## Supplemental Data 1 for "Linearised loop kinematics to study pathways between conformations": torsion_step_20_trial1.csv (part 2 of 2)

iteration	mod_step	score	CA_rmsd_start	CA_rmsd_target	torsion_rmsd_start	torsion_rmsd_target	phi_9	psi_9	phi_10	psi_10	phi_11	psi_11	phi_12	psi_12	phi_13	psi_13	phi_14	psi_14	phi_15	psi_15	phi_16	psi_16	phi_17	psi_17	phi_18	psi_18	phi_19	psi_19	phi_20	psi_20	phi_21	psi_21	phi_22	psi_22	phi_23	psi_23	phi_24	psi_24	file
531	3	1421.82	5.37668	2.97213	73.3718	48.9824	-71.6177	-111.198	-115.87	94.1042	114.45	54.2679	64.3107	117.411	-202.95	121.136	-101.193	169.792	-499.897	142.806	-72.1127	495.336	-366.547	-72.568	-83.7475	331.596	-66.3825	338.628	-59.8711	116.69	-19.782	-8.27017	-157.416	-79.1024	145.262	119.864	-497.636	97.6313
531	4	1379.51	5.35719	2.95817	74.6268	49.331	-71.6177	-111.198	-115.87	94.1042	114.45	54.2679	64.3107	117.411	-202.95	121.136	-101.193	169.792	-498.135	145.137	-75.8229	490.378	-361.737	-73.963	-82.0789	332.41	-67.9029	337.916	-58.4594	114.975	-10.962	-28.2702	-142.93	-75.4489	147.959	121.887	-497.636	97.6313
531	5	2173.02	5.31155	2.97612	72.7621	50.2388	-70.936	-110.958	-116.415	95.8424	112.509	54.9725	63.8507	117.584	-203.044	118.15	-97.9511	169.771	-495.964	145.332	-77.3983	481.986	-353.067	-75.3891	-77.8836	314.556	-49.4743	311.69	-31.1574	114.043	-30.7828	8.09261	-163.725	-82.5743	134.678	103.088	-486.688	105.047
531	6	1540.38	5.30671	2.98411	71.883	48.6564	-70.936	-110.958	-116.415	95.8424	112.509	54.9725	63.8507	117.584	-203.044	118.15	-97.9511	169.771	-495.964	145.332	-77.3983	481.986	-353.067	-75.3891	-77.8836	314.556	-49.4743	311.69	-31.1574	114.043	-23.6286	0.0995082	-162.099	-93.3513	154.678	107.211	-487.208	101.369
532	1	1365.73	5.2786	2.95425	73.359	51.1321	-72.0485	-115.078	-112.599	98.7039	109.407	54.3729	65.4587	133.449	-223.113	120.946	-100.312	173.453	-495.963	144.426	-76.2496	481.252	-352.318	-75.2548	-77.7342	315.847	-50.8076	311.242	-30.9618	113.937	-23.6142	0.0597853	-162.129	-93.427	154.854	107.527	-487.502	101.278
532	2	1459.52	5.27691	2.94652	71.926	48.5121	-71.8204	-112.715	-114.836	99.6896	108.315	54.4909	64.8579	117.406	-203.113	122.814	-102.817	170.049	-494.475	144.207	-77.5695	476.566	-347.046	-76.7712	-78.5934	316.849	-51.6483	310.659	-30.7071	115.071	-23.6142	0.0597853	-162.129	-93.427	154.854	107.527	-487.502	101.278
532	3	1420.15	5.38537	3.01894	74.7138	50.9673	-70.9607	-110.653	-116.79	95.4904	113.019	54.9879	65.7327	132.527	-222.826	123.256	-102.573	174.063	-497.969	151.276	-78.5091	484.843	-359.355	-72.1389	-82.789	327.591	-61.7206	318.82	-40.0331	118.991	-19.3619	-8.12737	-156.781	-89.43	153.386	110.96	-489.283	101.252
532	4	1369.94	5.35877	3.0018	76.2342	51.4703	-70.9607	-110.653	-116.79	95.4904	113.019	54.9879	65.7327	132.527	-222.826	123.256	-102.573	174.063	-495.877	152.894	-81.9432	479.093	-353.367	-73.8609	-81.4832	328.914	-63.7588	321.236	-41.8444	117.146	-10.5392	-28.1274	-142.366	-85.2599	155.428	113.12	-489.283	101.252
532	5	1577.24	5.38854	3.09009	74.226	52.824	-69.7642	-110.491	-116.325	99.1269	109.417	56.0729	65.7313	132.59	-222.925	123.167	-102.481	174.096	-495.631	149.399	-79.1631	474.429	-348.127	-74.0924	-76.1725	318.633	-51.5219	294.46	-15.794	115.499	-18.2551	-16.0391	-148.799	-84.6928	146.878	110.445	-487.225	106.717
532	6	1572	5.38253	3.09086	72.517	51.4133	-69.7642	-110.491	-116.325	99.1269	109.417	56.0729	65.7313	132.59	-222.925	123.167	-102.481	174.096	-495.631	149.399	-79.1631	474.429	-348.127	-74.0924	-76.1725	318.633	-51.5219	294.46	-15.794	115.499	-20.2554	-2.86831	-161.945	-99.2977	166.878	111.504	-487.937	100.473
533	1	1437	5.32749	3.03742	71.0336	48.2772	-70.3674	-111.998	-114.902	100.147	108.249	55.711	62.9783	117.404	-202.925	115.329	-94.9491	169.961	-495.692	149.157	-78.9148	474.611	-348.267	-74.0715	-77.0499	321.262	-53.9612	296.583	-18.1652	116.162	-20.2554	-2.86831	-161.945	-99.2977	166.878	111.504	-487.937	100.473
533	2	1808.65	5.40599	3.08223	70.4963	45.7001	-69.0053	-110.791	-115.974	98.3249	110.602	56.7328	62.7869	102.184	-184.047	118.228	-98.5514	166.823	-495.518	146.561	-77.0709	473.762	-346.646	-74.6627	-79.4934	327.841	-60.0288	300.912	-23.1486	118.264	-20.2592	-2.86453	-161.965	-99.3409	166.956	111.891	-488.301	100.394
533	3	1952.01	5.5503	3.19837	73.0216	46.8245	-68.3722	-113.052	-113.268	101.433	108.13	57.0875	61.9592	111.015	-195.956	111.128	-91.0364	169.526	-500.501	153.893	-76.7228	485.412	-363.153	-68.5568	-86.4647	346.541	-77.19	314.198	-38.0092	124.272	-16.9238	-4.73691	-162.314	-89.3947	159.558	119.332	-493.767	100.916
533	4	1917.01	5.53507	3.1894	74.0851	46.9579	-68.3722	-113.052	-113.268	101.433	108.13	57.0875	61.9592	111.015	-195.956	111.128	-91.0364	169.526	-499.004	155.443	-79.3607	481.03	-358.687	-69.5886	-85.6969	345.892	-77.0533	315.481	-38.8806	123.181	-9.06519	-24.7369	-146.9	-87.1196	162.706	120.883	-493.767	100.916
533	5	2004.07	5.55793	3.30652	71.7987	47.508	-67.7143	-108.955	-116.66	102.864	106.613	57.8421	61.9304	113.025	-198.534	109.95	-89.79	169.962	-501.272	142.919	-69.1454	486.75	-361.531	-70.1142	-81.644	330.405	-60.689	298.591	-21.306	121.539	-23.1698	-11.9219	-148.838	-93.2839	156.75	118.487	-496.464	104.747
533	6	2111.91	5.5537	3.30112	70.4304	46.9192	-67.7143	-108.955	-116.66	102.864	106.613	57.8421	61.9304	113.025	-198.534	109.95	-89.79	169.962	-501.272	142.919	-69.1454	486.75	-361.531	-70.1142	-81.644	330.405	-60.689	298.591	-21.306	121.539	-29.1089	8.07813	-165.867	-102.707	166.287	116.354	-495.595	100.961
534	1	1934.84	5.58761	3.34753	74.0543	49.3191	-68.162	-111.462	-114.668	102.594	107.193	57.4942	63.3161	128.803	-218.678	111.336	-90.7397	173.722	-501.564	141.96	-68.0857	487.659	-362.313	-69.9639	-87.6279	347.973	-77.1286	313.405	-37.364	125.897	-28.9982	7.75479	-165.74	-102.241	165.857	117.152	-496.313	101.003
534	2	2115.66	5.57837	3.33204	72.4742	46.6393	-67.8867	-109.022	-116.899	103.884	105.76	57.6946	62.9849	112.907	-198.678	114.548	-94.6038	170.18	-499.866	142.841	-70.4872	482.238	-356.385	-71.4685	-87.9209	347.938	-76.9783	311.192	-35.214	126.592	-28.9993	7.75866	-165.743	-102.239	165.854	117.152	-496.313	101.003
534	3	1996.46	5.70886	3.41022	72.4677	50.8499	-66.7358	-105.363	-120.462	98.1686	112.208	58.2724	63.3291	128.686	-218.911	112.133	-91.6495	173.867	-503.587	154.846	-74.5732	493.02	-372.529	-65.8265	-84.2233	334.885	-64.1048	296.421	-19.6765	124.802	-27.5679	9.51062	-168.996	-94.876	158.819	120.666	-498.456	101.18
534	4	1902.3	5.63868	3.35888	71.1646	48.3706	-66.7358	-105.363	-120.462	98.1686	112.208	58.2724	60.5681	113.601	-198.911	104.679	-84.6125	169.794	-502.251	156.91	-77.5296	489.289	-368.801	-66.6607	-83.8511	334.935	-64.5129	297.848	-20.8794	124.135	-27.8607	10.6874	-170.006	-94.3716	158.113	120.577	-498.456	101.18
534	5	2308.07	5.709	3.4552	73.0328	47.6273	-64.636	-108.704	-117.245	99.5965	111.689	59.4249	60.5889	114.364	-199.973	104.2	-84.1399	170.102	-502.554	155.929	-76.4219	489.797	-369.248	-66.4542	-91.2501	354.317	-82.3917	314.859	-39.3304	129.823	-29.0275	9.74184	-168.249	-96.244	159.136	120.916	-498.551	101.799
534	6	2255.81	5.67829	3.42906	72.4438	46.1788	-64.636	-108.704	-117.245	99.5965	111.689	59.4249	60.5889	114.364	-199.973	104.2	-84.1399	170.102	-502.554	155.929	-76.4219	489.797	-369.248	-66.4542	-94.6723	356.069	-84.4504	333.517	-59.3304	131.178	-23.9275	-1.68463	-160.504	-105.163	174.238	121.676	-496.933	97.1472
535	1	2107.87	5.67757	3.41043	73.9432	48.5095	-65.8275	-114.69	-111.714	101.812	109.01	58.9525	62.1056	129.968	-220.011	106.102	-85.6892	173.926	-505.472	147.522	-66.887	497.295	-375.941	-64.9432	-94.2165	354.731	-83.1523	332.184	-57.9535	130.866	-23.9233	-1.69695	-160.533	-105.078	174.179	121.928	-497.176	97.1287
535	2	2337.67	5.66992	3.39363	72.3382	45.6042	-65.5864	-112.174	-113.982	103.453	107.184	59.1558	61.9383	114.058	-200.011	109.982	-90.1906	170.388	-502.473	152.104	-73.5565	488.023	-366.36	-67.0728	-95.0838	356.527	-84.6957	330.747	-56.6313	132.012	-23.9233	-1.69681	-160.533	-105.078	174.179	121.928	-497.176	97.1287
535	3	2131.05	5.78186	3.51659	74.374	49.1543	-63.5692	-104.362	-121.433	98.4435	113.281	59.7735	62.4907	129.983	-220.147	108.744	-88.5426	173.811	-505.624	163.622	-78.097	497.788	-381.001	-62.1576	-93.8871	349.99	-77.8026	321.085	-46.6075	131.875	-23.8912	-1.58724	-160.749	-103.656	172.401	122.708	-497.941	97.5667
535	4	2154.97	5.76889	3.50102	74.5984	49.7414	-63.5692	-104.362	-121.433	98.4435	113.281	59.7735	62.4907	129.983	-220.147	108.744	-88.5426	173.811	-497.928	179.135	-98.097	480.157	-363.299	-66.5384	-93.1922	349.503	-77.704	321.563	-46.7933	130.992	-23.8913	-1.58711	-160.749	-103.656	172.401	122.708	-497.941	97.5667
535	5	2687.49	5.82931	3.60614	72.6176	49.4209	-61.7635	-109.231	-116.639	103.808	108.51	60.8553	62.4363	129.679	-219.745	108.592	-88.3981	173.731	-504.676	164.206	-79.6442	491.828	-375.197	-62.9937	-93.7877	365.67	-88.4678	301.918	-30.6104	135.903	-24.8406	-7.84079	-152.774	-101.505	166.184	121.244	-492.836	104.37
535	6	2717.36	5.8262	3.59903	71.5836	49.2759	-61.7635	-109.231	-116.639	103.808	108.51	60.8553	62.4363	129.679	-219.745	108.592	-88.3981	173.731	-504.676	164.206	-79.6442	491.828	-375.197	-62.9937	-93.7877	365.67	-88.4678	301.918	-30.6104	135.903	-31.7296	12.1592	-168.787	-108.284	171.325	119.225	-492.567	101.461
536	1	2543.33	5.79791	3.58834	73.3226	52.2325	-62.0071	-109.705	-116.198	104.089	108.156	60.7093	64.934	144.672	-239.745	114.549	-94.0515	177.936	-505.354	162.521	-77.6352	493.318	-376.625	-62.6287	-93.7469	365.539	-88.3424	301.823	-30.513	135.875	-31.7296	12.1592	-168.787	-108.284	171.325	119.225	-492.567	101.461
536	2	2832.8	5.89768	3.66553	71.1921	49.4773	-61.025	-105.931	-120.289	105.547	107.011	61.1527	64.4589	128.889	-219.755	116.997	-97.058	174.346	-504.141	164.854	-80.6863	490.398	-373.646	-63.3611	-95.2163	369.227	-91.642	299.683	-28.4204	137.722	-31.6864	12.032	-168.712	-108.084	171.109	119.422	-492.753	101.513
536	3	2719.36	6.03263	3.77102	71.9714	51.3344	-60.0467	-94.6834	-131.322	103.387	110.267	60.69	64.474	128.917	-219.783	117.025	-97.0857	174.371	-508.064	177.537	-85.18	504.413	-392.937	-57.4712	-92.2058	355.841	-78.2596	286.171	-14.4055	136.159	-29.1876	14.4749	-173.637	-100.202	164.585	121.365	-492.853	101.777
536	4	3086.87	5.95642	3.71027	70.1533	46.7944	-53.5378	-115.728	-114.579	89.106	127.274	65.0437	58.4307	108.228	-192.524	105.161	-85.1922	164.343	-506.917	180.001	-88.1764	502.517	-390.981	-57.9909	-92.2701	355.898	-78.4227	288.774	-16.9443	136.01	-27.9833	10.1906	-170.884	-104.551	171.116	126.671	-497.913	100.462
536	5	3484.02	5.977	3.76928	68.6369	46.6982	-52.8729	-117.465	-112.988	93.8106	122.795	65.5065	58.0727	107.907	-192.323	102.328	-82.4327	164.617	-507.537	177.619	-85.559	501.652	-390.139	-57.5378	-87.8865	338.396	-61.5949	275.403	-3.04697	133.385	-29.4681	5.85094	-165.098	-106.361	170.761	126.135	-497.871	102.346
536	6	3440.31	5.97379	3.76791	68.406	45.0846	-52.8729	-117.465	-112.988	93.8106	122.795	65.5065	58.0727	107.907	-192.323	102.328	-82.4327	164.617	-507.537	177.619	-85.559	501.652	-390.139	-57.5378	-87.8865	338.396	-61.5949	275.403	-3.04697	133.385	-23.0463	-12.2382	-151.381	-118.625	190.761	126.845	-496.782	98.8486
537	1	2783.43	5.98319	3.78202	70.5506	46.0263	-54.3093	-116.026	-114.049	97.8794	117.746	65.4086	58.8206	118.526	-205.699	102.036	-81.9695	167.173	-505.889	180.745	-89.6709	498.498	-386.723	-58.4067	-94.6896	357.74	-79.0592	292.885	-21.4677	138.369	-23.2417	-11.667	-151.928	-118.87	191.106	127.221	-497.193	98.6181
537	2	3050.65	6.00392	3.78436	69.0709	43.2781	-54.2364	-112.217	-117.41	99.7785	115.641	65.4963	59.1184	102.624	-185.699	106.922	-87.4909	164.256	-511.275	166.941	-73.3963	505.366	-393.603	-56.0322	-94.5337	357.412	-78.7624	288.799	-17.002	138.571	-23.2417	-11.667	-151.928	-118.87	191.106	127.221	-497.193	98.6181
537	3	2777.1	6.06857	3.87139	70.713	47.4749	-52.1886	-112.548	-117.145	94.3158	121.681	66.4661	58.5934	121.037	-206.685	99.8976	-80.7313	165.656	-510.42	184.05	-87.0529	512.78	-404.176	-54.0947	-92.041	349.398	-71.1318	281.684	-9.70219	136.804	-23.2079	-8.95301	-155.006	-116.755	189.221	127.727	-497.365	98.4939
537	4	2757.32	6.06449	3.86778	72.1378	47.5452	-52.1886	-112.548	-117.145	94.3158	121.681	66.4661	58.5934	121.037	-206.685	99.8976	-80.7313	165.656	-514.524	172.254	-73.1857	517.736	-409.69	-52.1609	-91.0805	348.686	-71.3419	284.543	-11.9799	135.191	-15.2396	-28.953	-139.74	-114.059	191.856	129.313	-497.365	98.4939
537	5	2682.17	6.12264	3.95695	72.0267	48.1925	-51.9365	-106.56	-122.483	94.039	121.841	66.8673	58.7836	122.446	-208.503	100.401	-81.1975	165.958	-506.227	190.05	-97.2211	503.544	-392.958	-57.3765	-90.4628	346.797	-69.5876	283.056	-10.433	134.747	-17.2051	-28.4263	-137.145	-114.729	189.288	125.994	-496.897	100.232
537	6	2702.2	6.11835	3.9503	70.2105	46.9915	-51.9365	-106.56	-122.483	94.039	121.841	66.8673	58.7836	122.446	-208.503	100.401	-81.1975	165.958	-506.227	190.05	-97.2211	503.544	-392.958	-57.3765	-89.4105	343.599	-66.6267	280.593	-7.88634	133.984	-22.3293	-16.0631	-147.224	-133.088	209.288	123.261	-495.32	94.9187
538	1	2702.4	6.18724	4.02048	71.9076	48.5185	-52.0763	-103.597	-125.039	95.2274	120.523	67.3087	60.0173	131.893	-220.962	102.69	-83.3606	168.569	-505.873	190.758	-98.1517	502.922	-392.259	-57.5563	-96.0671	362.834	-84.2897	297.271	-25.2669	138.768	-22.5167	-15.5012	-147.869	-133.243	209.623	124.071	-496.13	94.6388
538	2	2858.17	6.20942	4.02276	69.9708	45.4408	-52.4476	-100.015	-128.344	97.9568	117.545	66.9853	60.127	115.828	-200.962	106.997	-88.1415	165.761	-509.842	179.683	-85.2773	505.308	-394.845	-56.044	-96.824	365.261	-86.5532	294.453	-22.1517	139.699	-22.5167	-15.5012	-147.869	-133.243	209.623	124.071	-496.13	94.6388
538	3	2750.57	6.27294	4.08218	72.3977	48.8103	-51.3839	-99.0886	-129.495	95.599	120.348	67.6109	61.0017	128.626	-216.873	107.798	-88.7631	167.897	-510.707	185.739	-87.9368	514.206	-406.194	-53.591	-94.477	356.848	-78.4382	285.704	-12.9363	137.993	-16.4198	-28.3211	-139.021	-126.605	207.086	126.503	-496.352	94.5453
538	4	2767.39	6.27576	4.08243	73.9756	49.3437	-51.3839	-99.0886	-129.495	95.599	120.348	67.6109	61.0016	128.625	-216.873	107.798	-88.7629	167.897	-516.544	168.661	-67.9368	520.588	-413.452	-50.8991	-92.7742	355.11	-78.1501	289.823	-16.2153	135.378	-11.4726	-36.335	-133.78	-119.935	203.914	127.157	-496.352	94.5453
538	5	2705.49	6.27341	4.08496	72.155	48.9535	-51.3995	-98.4962	-130.041	95.0054	120.914	67.5962	61.0103	128.676	-216.94	107.824	-88.7875	167.91	-510.032	185.206	-88.5775	509.33	-401.082	-54.6519	-89.3906	340.166	-63.9523	282.336	-8.00183	132.837	-14.1493	-34.2422	-133.886	-127.444	211.12	127.947	-498.945	92.2012
538	6	2701.7	6.2718	4.07847	70.8578	47.8902	-51.3995	-98.4962	-130.041	95.0054	120.914	67.5962	61.0103	128.676	-216.94	107.824	-88.7875	167.91	-510.032	185.206	-88.5775	509.33	-401.082	-54.6519	-89.3906	340.166	-63.9523	282.336	-8.00183	132.837	-20.4576	-21.7123	-143.71	-147.444	230.513	124.051	-496.42	88.1278
539	1	2674.05	6.24354	4.06598	72.5609	50.8995	-51.6287	-98.893	-129.654	95.253	120.596	67.456	63.3417	143.69	-236.94	113.174	-93.8669	172.142	-509.987	185.289	-88.6895	509.26	-401	-54.6739	-89.3906	340.166	-63.9523	282.336	-8.00183	132.837	-20.4576	-21.7123	-143.71	-147.444	230.513	124.051	-496.42	88.1278
539	2	2820.07	6.3686	4.16196	72.6542	49.0532	-51.1762	-97.5397	-131.302	98.3522	117.77	67.8799	63.1105	132.135	-222.435	114.978	-95.9823	169.988	-514.285	173.871	-75.1727	513.834	-405.909	-52.8795	-89.3984	340.189	-63.9737	282.355	-8.02214	132.842	-12.6161	-41.6265	-127.815	-138.987	227.124	125.944	-496.48	88.1077
539	3	2836.74	6.39034	4.19168	75.6712	52.2843	-50.4473	-95.6455	-133.013	97.316	118.862	68.4501	65.4852	147.341	-242.031	120.38	-101.243	173.455	-511.299	183.834	-85.8849	514.211	-406.209	-53.4701	-93.2541	351.049	-73.8608	289.942	-15.9497	135.386	-11.1498	-43.3028	-127.231	-134.836	224.365	126.837	-496.847	87.9693
539	4	2867.67	6.39772	4.19668	76.9411	52.9374	-50.4473	-95.6455	-133.013	97.316	118.862	68.4501	65.4852	147.341	-242.031	120.38	-101.243	173.455	-517.188	166.69	-65.8849	521.227	-413.99	-50.758	-91.574	349.737	-73.9634	293.893	-19.1268	132.87	-6.72922	-48.9873	-123.89	-126.512	219.253	127.32	-496.847	87.9693
539	5	2837.19	6.38331	4.19202	74.9737	53.2656	-50.374	-95.0303	-133.58	97.0139	119.145	68.493	65.4568	147.19	-241.824	120.343	-101.206	173.405	-517.107	166.882	-66.1245	521.098	-413.84	-50.8059	-86.8865	329.969	-55.1313	283.746	-7.99047	129.295	-8.70484	-45.8731	-125.248	-128.161	219.15	127.109	-497.316	87.5958
539	6	2830.15	6.38255	4.18505	73.8909	52.2842	-50.374	-95.0303	-133.58	97.0139	119.145	68.493	65.4568	147.19	-241.824	120.343	-101.206	173.405	-517.107	166.882	-66.1245	521.098	-413.84	-50.8059	-86.8865	329.969	-55.1313	283.746	-7.99047	129.295	-14.1582	-36.8849	-132.018	-148.161	238.538	123.288	-494.572	83.9583
540	1	2728.18	6.35475	4.12657	72.7093	50.7997	-51.6975	-97.3714	-131.292	98.3528	117.397	67.6758	64.6012	142.927	-236.21	117.767	-98.7426	172.294	-510.552	183.426	-86.1245	505.146	-397.468	-53.9028	-86.8865	329.969	-55.1313	283.746	-7.99047	129.295	-14.1582	-36.8849	-132.018	-148.161	238.538	123.288	-494.572	83.9583
540	2	2810.48	6.41708	4.16917	71.1959	48.1565	-50.8494	-96.7638	-132.019	98.1399	117.895	67.5918	64.1846	128.094	-217.571	119.74	-101.083	169.503	-516.886	166.805	-66.413	512.446	-405.286	-51.1815	-87.1464	329.463	-54.523	281.171	-5.31063	129.989	-14.5147	-35.7743	-133.135	-149.651	240.059	123.916	-495.316	83.6764
540	3	2789.94	6.41615	4.15202	71.6254	47.9246	-51.8473	-94.2123	-134.647	100.059	116.171	66.9502	64.1846	128.094	-217.571	119.74	-101.083	169.503	-511.207	184.459	-86.413	514.47	-406.543	-53.3763	-89.8887	339.144	-63.3516	285.502	-10.0126	131.433	-12.9257	-37.9142	-132.037	-142.651	234.44	124.539	-495.316	83.6764
540	4	2816.69	6.42152	4.15719	73.322	48.688	-51.8473	-94.2123	-134.647	100.059	116.171	66.9502	64.1846	128.094	-217.571	119.74	-101.083	169.503	-517.13	167.223	-66.413	521.249	-414.115	-50.6735	-88.2983	338.847	-64.5395	290.499	-14.2724	128.94	-6.73453	-47.2268	-125.905	-131.514	227.699	125.379	-495.316	83.6764
540	5	2745.84	6.3965	4.16238	74.8491	48.0161	-51.6725	-93.6273	-135.18	99.8354	116.367	67.0546	64.1851	128.097	-217.574	119.741	-101.084	169.504	-516.244	167.614	-67.6398	522.182	-414.113	-51.3204	-95.6191	354.819	-79.2789	309.814	-34.0963	134.039	-8.36213	-44.9585	-126.547	-132.862	227.331	125.033	-495.634	83.4322
540	6	2750.9	6.39643	4.15542	73.839	47.0733	-51.6725	-93.6273	-135.18	99.8354	116.367	67.0546	64.1851	128.097	-217.574	119.741	-101.084	169.504	-516.244	167.614	-67.6398	522.182	-414.113	-51.3204	-95.6191	354.819	-79.2789	309.814	-34.0963	134.039	-14.2615	-35.3753	-133.709	-152.862	245.765	120.765	-492.472	80.4194
541	1	2671.41	6.4124	4.17604	75.3439	49.9295	-52.4178	-92.3078	-136.036	101.217	114.842	66.5494	66.4178	142.086	-234.729	124.509	-105.489	173.225	-517.343	167.434	-67.3403	523.839	-415.921	-50.9052	-95.7346	355.195	-79.6388	310.031	-34.293	134.114	-14.1754	-35.6007	-133.473	-152.704	245.563	120.525	-492.207	80.5006
541	2	2719.58	6.48842	4.22325	74.6445	48.3653	-51.5311	-93.0436	-135.648	99.8418	116.679	66.4804	65.8697	129.593	-219.064	125.445	-106.736	170.758	-522.964	150.478	-47.8914	536.915	-428.658	-48.466	-96.2528	354.967	-79.2092	308.958	-33.2903	134.955	-14.6088	-34.4344	-134.764	-154.484	247.508	121.669	-493.511	80.087
541	3	2667.1	6.45467	4.20549	76.4057	51.4304	-51.5311	-93.0436	-135.648	99.8418	116.679	66.4804	68.2458	144.875	-239.064	131.22	-112.133	174.682	-521.699	154.14	-52.0422	534.564	-426.339	-48.9934	-96.2528	354.967	-79.2099	308.957	-33.2897	134.955	-13.6359	-37.0403	-132.637	-152.003	245.704	121.948	-493.511	80.087
541	4	2804.24	6.5209	4.2612	78.628	53.0701	-50.6976	-95.296	-133.768	98.2078	118.746	66.8281	67.9929	143.1	-236.858	130.381	-111.413	174.49	-524.918	140.978	-37.8352	548.144	-439.009	-47.5823	-93.8832	352.355	-78.0253	311.006	-34.66	132.071	-3.82964	-50.9841	-123.509	-132.812	233.743	123.885	-494.007	79.9003
541	5	2557.13	6.48984	4.22413	76.1096	51.2131	-50.5916	-93.223	-135.85	93.7455	123.351	66.6136	67.7976	141.703	-234.836	130.574	-111.643	173.943	-521.647	158.403	-56.7526	527.734	-419.918	-49.6928	-92.3683	341.223	-67.3021	309.095	-32.2266	130.726	-8.89	-43.6482	-128.203	-142.292	240.5	124.423	-496.768	78.1571
541	6	2595.06	6.52497	4.26348	77.1487	51.382	-50.2187	-90.6592	-138.164	93.9232	123.132	67.0177	67.7192	141.293	-234.304	130.307	-111.382	173.831	-521.581	158.603	-56.9842	527.513	-419.7	-49.7236	-97.8772	360.28	-85.1222	322.241	-46.7998	135.224	-9.54682	-41.8107	-129.879	-143.15	241.196	125.342	-496.7	77.8553
542	1	2509.49	6.50409	4.21892	76.4428	50.5609	-51.0279	-92.1638	-136.688	94.7943	121.996	66.5461	67.7192	141.293	-234.304	130.307	-111.382	173.831	-515.785	175.827	-76.9842	508.852	-401.335	-52.4213	-97.6957	359.668	-84.5205	321.819	-46.37	135.097	-9.54682	-41.8107	-129.879	-143.15	241.196	125.342	-496.7	77.8553
542	2	2640.39	6.56389	4.26257	75.8431	48.5089	-49.9357	-92.6608	-136.583	93.0058	124.203	66.5455	66.9167	126.089	-215.193	130.865	-112.31	170.749	-521.962	159.052	-57.1283	518.978	-411.783	-49.65	-98.2146	358.768	-83.4128	321.018	-45.7527	136.07	-6.22406	-46.1917	-126.961	-136.274	236.894	126.448	-497.221	77.5936
542	3	2464.48	6.54738	4.26362	78.1689	52.3546	-50.1202	-92.8863	-136.151	92.3282	125.289	66.0607	69.417	145.679	-239.517	136.059	-116.503	174.992	-521.22	160.819	-59.1635	518.685	-411.437	-49.9077	-97.6088	356.243	-80.8559	321.328	-45.9252	135.434	-6.30582	-46.1057	-127.37	-137.113	238.08	127.365	-498.208	77.2739
542	4	2507.49	6.59567	4.2963	79.2768	53.5414	-50.1202	-92.8863	-136.151	92.3282	125.289	66.0607	69.417	145.679	-239.517	136.059	-116.503	174.992	-526.91	143.312	-39.1635	534.58	-426.982	-47.1634	-97.1881	355.882	-80.7507	321.567	-46.032	134.921	-5.21724	-47.3096	-126.726	-134.956	236.733	127.46	-498.208	77.2739
542	5	2417.5	6.55863	4.27153	78.3565	52.1592	-48.9031	-94.747	-134.679	88.4096	129.7	66.2898	69.0988	143.87	-237.068	135.966	-116.481	174.539	-523.778	158.726	-55.5108	516.395	-410.223	-48.6818	-96.6208	351.386	-76.3171	321.097	-45.6669	134.727	-6.17179	-44.5134	-129.1	-137.701	239.093	127.669	-498.913	76.892
542	6	2441	6.55884	4.26865	77.6208	51.4259	-48.9031	-94.747	-134.679	88.4096	129.7	66.2898	69.0988	143.87	-237.068	135.966	-116.481	174.539	-523.778	158.726	-55.5108	516.395	-410.223	-48.6818	-96.6208	351.386	-76.3171	321.097	-45.6669	134.727	-10.5837	-36.3229	-133.75	-148.588	244.438	118.661	-490.442	78.485
543	1	2446.7	6.59477	4.28383	78.3551	52.4384	-49.306	-95.4396	-133.996	88.8785	129.093	66.068	69.0988	143.87	-237.068	135.966	-116.481	174.539	-529.203	140.921	-35.5108	532.314	-425.594	-46.0383	-96.2434	350.14	-75.096	320.142	-44.6896	134.47	-10.5837	-36.3229	-133.75	-148.588	244.438	118.661	-490.442	78.485
543	2	2389.68	6.55089	4.25015	76.8064	50.6124	-48.3711	-97.3274	-132.494	86.1808	132.184	66.2356	68.6807	140.599	-232.768	135.834	-116.483	173.833	-524.384	160.15	-56.3363	511.012	-405.598	-48.3372	-95.982	348.297	-73.2402	319.495	-44.1582	134.46	-10.9755	-34.9124	-135.192	-149.995	245.972	119.327	-491.261	78.1564
543	3	2469.04	6.54019	4.24826	79.0342	53.7018	-51.1129	-89.7544	-139.391	91.8315	125.962	65.0906	70.5573	152.214	-247.496	136.844	-117.156	175.473	-515.715	176.36	-76.3363	513.303	-406.245	-51.6529	-96.0531	348.793	-73.73	319.408	-44.0218	134.441	-4.39197	-53.2662	-119.985	-132.732	233.226	121.321	-491.261	78.1564
543	4	2539.2	6.54637	4.26155	79.6405	54.1828	-50.589	-91.21	-138.106	91.3733	126.632	65.2427	70.1772	150.827	-246.319	135.319	-115.738	175.944	-521.77	158.923	-56.1208	523.846	-417.198	-48.8328	-94.0379	346.734	-72.7863	320.158	-44.2105	132.13	-1.50629	-54.9163	-119.927	-128.003	230.776	121.71	-491.545	78.0038
543	5	2364.28	6.5251	4.23159	77.111	53.6287	-50.8651	-88.566	-140.58	88.4124	129.568	64.9763	70.0055	149.444	-244.142	136.064	-116.521	175.22	-521.707	159.129	-56.3535	523.66	-417.017	-48.8647	-91.6172	326.449	-53.0921	315.872	-38.8549	130.041	-9.67996	-44.8652	-128.714	-149.657	253.198	127.34	-499.759	70.9473
543	6	2383.03	6.544	4.25049	78.2913	53.4126	-50.7879	-87.0525	-141.911	88.7674	129.056	65.1924	69.9026	148.932	-243.487	135.714	-116.158	175.079	-521.671	159.243	-56.4829	523.549	-416.907	-48.8816	-97.2311	345.333	-71.263	331.383	-55.1967	134.056	-10.7558	-43.0088	-129.669	-149.401	251.937	128.63	-500.68	70.9768
544	1	2323.32	6.53793	4.2244	77.5596	52.6	-51.2831	-88.0248	-140.955	89.3642	128.286	64.9203	69.746	148.137	-242.48	135.158	-115.623	174.894	-515.958	176.633	-76.4829	506.166	-399.831	-51.5856	-97.2311	345.333	-71.263	331.383	-55.1967	134.056	-10.7558	-43.0088	-129.669	-149.401	251.937	128.63	-500.68	70.9768
544	2	2284.29	6.57688	4.26083	76.8147	50.9098	-50.6497	-88.3546	-140.89	88.6528	129.188	64.7983	68.996	137.588	-229.225	134.976	-115.731	172.771	-522.374	159.961	-56.6127	516.217	-410.409	-48.6149	-98.419	346.841	-72.5473	332.208	-56.2622	135.516	-10.8352	-41.0459	-131.652	-151.061	253.731	128.847	-501.045	70.7913
544	3	2403.78	6.55858	4.24689	78.5048	53.9509	-52.605	-83.7798	-145.133	92.64	124.83	63.9757	71.3622	151.91	-247.506	138.053	-118.479	175.499	-514.935	176.439	-76.6127	515.143	-407.932	-51.7797	-98.4292	346.943	-72.6473	332.174	-56.2183	135.505	-8.15177	-48.4346	-125.468	-140.843	245.461	129.754	-501.045	70.7913
544	4	2404.29	6.55789	4.25722	79.4034	54.7607	-52.1921	-84.5887	-144.396	92.0703	125.536	64.1064	71.2505	151.368	-246.884	137.829	-118.271	175.466	-520.438	158.655	-56.702	528.095	-420.766	-49.2274	-95.8345	344.975	-71.9983	332.184	-55.5644	132.625	-3.81457	-52.2297	-123.87	-133.138	241.021	130.211	-501.164	70.7239
544	5	2368.87	6.53684	4.23804	78.0075	54.4883	-52.2466	-84.0212	-144.931	91.6315	125.966	64.0574	71.2124	151.104	-246.476	137.913	-118.362	175.335	-520.417	158.724	-56.7805	528.031	-420.704	-49.2384	-93.1706	324.803	-52.5955	327.48	-49.6604	130.019	-8.10244	-47.1991	-126.522	-138.079	243.376	130.72	-503.122	69.3017
544	6	2372.76	6.53659	4.2507	78.3948	54.7244	-52.2466	-84.0212	-144.931	91.6315	125.966	64.0574	71.2124	151.104	-246.476	137.913	-118.362	175.335	-520.417	158.724	-56.7805	528.031	-420.704	-49.2384	-93.1706	324.803	-52.5955	327.48	-49.6604	130.019	-5.69481	-49.0165	-122.203	-124.191	223.376	122.323	-493.71	76.1181
545	1	2279.6	6.49717	4.17804	76.6707	52.3346	-53.7668	-87.2131	-141.791	93.4249	123.633	63.2339	69.9635	144.789	-238.57	133.27	-113.881	173.926	-514.619	175.931	-76.7805	509.323	-402.267	-51.9309	-93.1706	324.803	-52.5955	327.48	-49.6604	130.019	-5.69481	-49.0165	-122.203	-124.191	223.376	122.323	-493.71	76.1181
545	2	2257.35	6.54183	4.21653	75.6419	50.1805	-52.7265	-87.9832	-141.482	91.1584	126.374	63.1604	69.0517	132.285	-222.825	133.204	-114.156	171.418	-520.871	159.26	-56.9944	519.239	-412.547	-49.0985	-96.4082	333.895	-61.2721	334.453	-57.1697	132.643	-6.05049	-45.6547	-125.488	-126.406	225.732	122.688	-494.266	75.8135
545	3	2251.25	6.50264	4.18668	77.3529	53.2453	-52.7265	-87.9832	-141.482	91.1584	126.374	63.1604	71.4985	147.774	-242.825	137.783	-118.413	174.978	-516.912	169.637	-69.0983	517.376	-410.177	-50.8451	-96.4395	334.53	-61.8553	334.009	-56.6642	132.513	-5.66301	-47.7208	-123.852	-123.476	223.115	123.014	-494.266	75.8135
545	4	2261.3	6.53031	4.21545	78.2757	54.0941	-51.5436	-89.5734	-140.08	88.9238	128.997	63.5678	71.3092	146.769	-241.57	137.43	-118.093	174.808	-522.675	152.421	-49.5002	530.808	-423.562	-48.2427	-94.3563	333.765	-62.0687	333.502	-55.6941	130.257	-2.94812	-49.1639	-123.998	-120.341	222.163	123.545	-494.562	75.6451
545	5	2228.38	6.52823	4.21248	76.8424	53.6496	-51.6799	-86.6852	-142.753	87.3685	130.54	63.4487	71.1306	145.606	-239.866	137.462	-118.157	174.3	-522.605	152.681	-49.7897	530.519	-423.286	-48.2772	-91.2114	314.043	-42.7672	323.802	-44.9731	127.857	-9.68161	-38.4459	-129.904	-129.844	225.68	117.78	-490.524	75.7247
545	6	2204.59	6.53091	4.21952	76.2763	54.5468	-51.6799	-86.6852	-142.753	87.3685	130.54	63.4487	71.1306	145.606	-239.866	137.462	-118.157	174.3	-522.605	152.681	-49.7897	530.519	-423.286	-48.2772	-87.9888	306.987	-35.4413	310.571	-31.0939	126.114	-7.29177	-42.8001	-126.104	-121.92	217.513	118.215	-490.442	78.485
546	1	2121.97	6.51445	4.19359	75.4036	53.4912	-51.0684	-88.5684	-141.063	84.7735	133.27	63.5939	70.9358	144.513	-238.404	137.22	-117.948	174.024	-517.245	170.557	-70.0083	510.065	-403.538	-50.7661	-88.2214	307.584	-36.0109	311.344	-31.9272	126.3	-7.68472	-40.8996	-127.887	-123.098	218.685	118.544	-490.872	78.2651
546	2	2166.12	6.58237	4.22904	74.8582	52.4795	-51.3942	-87.6381	-142.05	85.8901	132.091	63.2665	70.1283	133.772	-224.894	137.065	-118.076	171.887	-523.541	153.582	-50.0083	522.232	-415.95	-47.7859	-87.6322	305.051	-33.5209	307.486	-27.9211	126.099	-5.84418	-44.8902	-124.749	-119.268	216.073	118.969	-490.872	78.2651
546	3	2191.32	6.55402	4.22513	76.4109	55.1481	-49.9082	-88.9904	-140.884	82.8143	135.672	63.8558	72.423	148.008	-243.25	140.672	-121.339	174.961	-519.282	164.308	-62.6495	519.411	-412.573	-49.7139	-87.8738	305.696	-34.1245	308.281	-28.7799	126.291	-5.99878	-45.7692	-124.144	-117.777	214.687	119.572	-491.222	78.0744
546	4	2228.27	6.57027	4.23147	78.0728	56.4962	-49.9082	-88.9904	-140.884	82.8143	135.672	63.8558	72.5155	149.355	-245.208	141.208	-122.092	175.561	-525.066	146.688	-42.6495	534.813	-427.724	-47.0143	-86.7126	308.302	-37.6148	310.526	-30.749	124.64	-3.77995	-48.9638	-122.246	-114.736	213.237	119.857	-491.222	78.0744
546	5	2057.7	6.55818	4.22856	76.9916	54.8129	-49.8169	-86.4488	-143.209	78.9353	139.565	63.7758	72.2852	147.798	-242.827	141.777	-122.714	174.85	-520.741	165.155	-62.8034	514.584	-408.746	-49.3126	-89.0723	312.812	-41.8657	317.334	-37.8827	126.259	-6.67062	-37.8334	-132.173	-125.156	223.808	121.271	-494.29	75.609
546	6	2087.08	6.58994	4.25741	75.7412	55.8626	-49.6952	-84.1541	-145.384	78.7777	139.66	63.9899	72.127	146.991	-241.723	141.17	-122.109	174.565	-520.702	165.261	-62.9273	514.49	-408.651	-49.3318	-84.1153	300.559	-29.5054	300.377	-20.52	123.477	-6.57312	-36.8686	-132.199	-121.334	217.808	119.087	-491.25	78.2062
547	1	2035.96	6.57086	4.21563	75.4766	55.01	-50.6142	-85.9737	-143.582	80.0591	138.054	63.5212	72.1077	146.894	-241.6	141.096	-122.038	174.543	-514.339	182.122	-82.9273	499.585	-393.437	-52.4625	-85.4561	304.896	-33.5325	304.526	-25.0248	124.45	-6.57312	-36.8686	-132.199	-121.334	217.808	119.087	-491.25	78.2062
547	2	2080.28	6.609	4.242	74.0345	52.631	-50.6388	-85.0773	-144.623	80.7345	137.417	63.2014	70.7825	130.916	-221.477	140.374	-121.705	171.355	-518.108	170.431	-69.6142	505.945	-399.718	-50.8527	-85.0108	302.556	-31.222	300.425	-20.7866	124.435	-3.81432	-42.6689	-127.697	-116.392	214.738	119.765	-491.338	78.1541
547	3	2048.93	6.57558	4.21827	75.8196	55.9605	-51.9436	-82.447	-147.208	83.6892	134.385	62.4274	73.1027	146.408	-241.477	144.898	-125.868	174.866	-513.316	180.363	-81.4723	511.707	-404.319	-52.6086	-84.6353	303.354	-31.8888	297.28	-17.3121	123.692	-2.5254	-47.1148	-124.197	-112.103	211.33	120.287	-491.338	78.1541
547	4	2064.14	6.58727	4.22392	77.7079	56.6479	-51.9436	-82.447	-147.208	83.6892	134.385	62.4274	73.1027	146.408	-241.477	144.898	-125.868	174.866	-519.676	163.028	-61.4723	521.886	-415.205	-49.6851	-83.1485	308.068	-38.0745	302.63	-22.2657	121.291	2.69322	-54.8847	-119.525	-104.767	207.739	120.818	-491.338	78.1541
547	5	1985.61	6.586	4.22788	76.9406	55.446	-51.9551	-81.0127	-148.532	81.9543	136.094	62.3576	72.996	145.728	-240.448	145.063	-126.055	174.564	-513.309	180.846	-82.7584	508.893	-401.763	-53.3069	-85.566	311.2	-40.9791	309.479	-29.3278	122.969	-0.112409	-48.1033	-124.57	-113.336	215.509	121.568	-493.538	76.1036
547	6	1990.3	6.58611	4.23143	77.0978	55.5965	-51.9551	-81.0127	-148.532	81.9543	136.094	62.3576	72.996	145.728	-240.448	145.063	-126.055	174.564	-513.309	180.846	-82.7584	508.893	-401.763	-53.3069	-85.566	311.2	-40.9791	309.479	-29.3278	122.969	0.220951	-48.1163	-123.673	-109.806	209.649	118.64	-490.442	78.485
548	1	1951.91	6.541	4.1479	76.1186	54.5321	-54.0633	-85.555	-144.032	84.8926	132.39	61.3054	72.4677	143.002	-237.066	142.816	-123.887	173.962	-505.301	195.821	-102.758	496.219	-387.174	-57.3731	-85.566	311.2	-40.9791	309.479	-29.3278	122.969	0.220951	-48.1163	-123.673	-109.806	209.649	118.64	-490.442	78.485
548	2	2031.41	6.55691	4.14581	74.372	52.0158	-54.5336	-84.3194	-145.353	86.3471	130.878	60.8419	71.0799	127.155	-217.066	141.917	-123.368	170.781	-507.184	190.292	-96.3012	496.499	-387.709	-56.7069	-84.8771	308.308	-38.1138	304.883	-24.5488	122.711	2.00809	-51.8538	-120.841	-105.573	206.635	119.021	-490.442	78.485
548	3	1961.93	6.59415	4.19771	76.2998	54.5091	-54.4854	-79.8577	-149.798	84.5427	133.295	60.4963	72.4855	137.705	-230.599	144.092	-125.477	172.957	-510.514	186.188	-88.5091	514.093	-406.032	-53.6926	-86.3699	313.457	-42.6721	306.458	-26.1996	123.392	2.82794	-52.1535	-121.553	-102.497	204.448	119.907	-490.85	78.27
548	4	2002.68	6.59227	4.19377	78.639	55.5472	-54.4854	-79.8577	-149.798	84.5427	133.295	60.4963	72.4855	137.705	-230.599	144.092	-125.477	172.957	-516.575	168.313	-68.5091	521.805	-414.405	-51.2541	-83.5196	318.819	-50.2909	313.083	-32.2414	119.52	9.71223	-60.8162	-117.206	-91.7868	198.825	120.545	-490.85	78.27
548	5	1946.32	6.58931	4.20555	78.8481	54.4835	-54.6878	-77.8503	-151.677	83.5551	134.228	60.3428	72.3737	136.997	-229.596	143.946	-125.351	172.678	-516.346	168.92	-69.2484	521.273	-413.845	-51.3816	-89.8758	331.909	-62.8346	331.258	-51.2784	123.957	6.01085	-54.2996	-120.328	-98.4596	201.832	117.239	-488.195	78.0832
548	6	1939.95	6.58957	4.2077	79.1987	54.8773	-54.6878	-77.8503	-151.677	83.5551	134.228	60.3428	72.3737	136.997	-229.596	143.946	-125.351	172.678	-516.346	168.92	-69.2484	521.273	-413.845	-51.3816	-89.8758	331.909	-62.8346	331.258	-51.2784	123.957	7.05719	-56.6278	-118.812	-94.5468	198.385	119.592	-490.442	78.485
549	1	1905.36	6.55965	4.14752	78.5266	54.2027	-55.9505	-80.8504	-148.705	85.3832	131.919	59.7328	72.3737	136.997	-229.596	143.946	-125.351	172.678	-509.289	184.884	-89.2484	505.269	-396.992	-54.8417	-89.8758	331.909	-62.8346	331.258	-51.2784	123.957	7.05719	-56.6278	-118.812	-94.5468	198.385	119.592	-490.442	78.485
549	2	2013.05	6.55413	4.13178	77.1696	51.3427	-56.521	-78.908	-150.741	87.0706	130.199	59.1653	70.9328	121.161	-209.596	142.863	-124.625	169.509	-512.378	176.226	-79.1303	507.734	-399.685	-53.6325	-91.2435	335.189	-65.8485	332.08	-52.3191	125.145	7.05719	-56.6278	-118.812	-94.5468	198.385	119.592	-490.442	78.485
549	3	2108.76	6.47616	4.07486	75.0394	47.9969	-55.0087	-84.3354	-145.572	83.5973	134.379	60.0066	67.776	108.784	-190.715	133.473	-115.036	162.949	-511.462	179.384	-82.4825	507.892	-399.82	-53.8959	-89.3526	329.414	-60.0393	329.04	-48.9617	123.616	5.94838	-52.6987	-122.894	-101.525	205.733	121.144	-492.692	77.4426
549	4	2135.73	6.49084	4.08045	76.4313	49.2222	-55.0087	-84.3354	-145.572	83.5973	134.379	60.0066	67.776	108.784	-190.715	133.473	-115.036	162.949	-517.718	161.729	-62.4825	518.106	-410.335	-51.2705	-86.1662	330.852	-63.2037	330.211	-49.5721	120.096	10.8147	-58.0927	-120.594	-93.7165	201.596	121.588	-492.692	77.4426
549	5	2094.48	6.4967	4.08572	75.4346	48.5302	-55.1177	-83.1976	-146.624	82.4305	135.501	59.9122	67.8265	109.161	-191.124	133.842	-115.395	162.974	-511.504	179.382	-83.2378	503.435	-395.643	-54.5634	-85.2182	326.005	-58.493	327.461	-46.4661	119.406	10.2229	-54.6634	-123.573	-102.627	212.294	121.863	-494.128	74.8817
549	6	2102.12	6.51503	4.11115	75.9756	48.7961	-55.056	-82.0726	-147.65	82.6024	135.292	59.9977	67.8528	109.489	-191.547	133.88	-115.417	163.05	-511.386	179.628	-83.5578	503.229	-395.409	-54.6269	-90.0616	345.533	-76.8067	338.901	-59.5285	123.665	9.75026	-52.3976	-124.864	-99.929	207.393	121.513	-492.288	76.9448
550	1	1759.49	6.46211	4.0659	77.0608	50.9397	-56.4807	-85.34	-144.408	84.7174	132.625	59.3153	69.2346	125.207	-211.547	136.512	-117.698	166.913	-510.857	180.634	-84.887	502.363	-394.434	-54.9025	-90.0616	345.533	-76.8067	338.901	-59.5285	123.665	9.75026	-52.3976	-124.864	-99.929	207.393	121.513	-492.288	76.9448
550	2	2064.75	6.50564	4.08124	76.1159	48.8155	-55.8919	-82.939	-146.57	83.1957	134.387	59.8049	68.11	109.427	-192.069	136.52	-118.13	164.255	-512.079	176.484	-80.3117	502.941	-394.892	-54.5435	-89.9256	344.578	-75.7323	336.375	-56.94	123.637	10.1293	-52.2524	-125.361	-98.0409	205.935	122.243	-492.788	76.7918
550	3	2090.19	6.51994	4.06823	76.9332	49.7422	-55.8919	-82.939	-146.57	83.1957	134.387	59.8049	68.11	109.427	-192.069	136.52	-118.13	164.255	-510.939	185.29	-87.3554	514.566	-406.602	-53.4797	-89.793	341.492	-71.3585	326.902	-47.1659	123.008	13.6028	-55.022	-125.832	-87.8881	198.808	122.924	-492.788	76.7918
550	4	2154.24	6.52386	4.06839	78.1547	51.0606	-55.8919	-82.939	-146.57	83.1957	134.387	59.8049	68.11	109.427	-192.069	136.52	-118.13	164.255	-516.918	167.451	-67.3554	520.641	-413.304	-51.1193	-85.7013	340.103	-72.3234	328.927	-48.4009	118.776	18.5195	-59.6366	-124.698	-78.7753	193.567	122.942	-492.788	76.7918
550	5	2082.05	6.53256	4.09312	77.0556	50.5645	-56.157	-79.4382	-149.8	82.2244	135.234	59.6728	68.2481	110.737	-193.637	137.146	-118.706	164.452	-516.575	168.379	-68.4756	519.799	-412.425	-51.303	-83.8163	327.918	-60.559	324.092	-42.493	117.393	14.5338	-52.2894	-126.511	-87.6878	195.59	111.725	-482.242	79.4278
550	6	2062.95	6.53312	4.09532	77.8625	51.4975	-56.157	-79.4382	-149.8	82.2244	135.234	59.6728	68.2481	110.737	-193.637	137.146	-118.706	164.452	-516.575	168.379	-68.4756	519.799	-412.425	-51.303	-83.8163	327.918	-60.559	324.092	-42.493	117.393	17.0297	-58.7827	-122.84	-80.5177	191.419	119.883	-490.442	78.485
551	1	1764.31	6.46944	4.03249	78.6831	53.3239	-57.7539	-83.3095	-145.977	84.6765	132.164	58.8997	69.7514	126.473	-213.637	140.663	-121.84	168.303	-513.644	175.118	-76.8581	513.073	-405.374	-52.7466	-83.8163	327.918	-60.559	324.092	-42.493	117.393	17.0297	-58.7827	-122.84	-80.5177	191.419	119.883	-490.442	78.485
551	2	2058.27	6.52608	4.06495	76.933	51.3184	-57.019	-81.8383	-147.492	82.9345	134.495	59.2105	68.6301	111.135	-194.651	140.251	-121.85	165.601	-516.561	166.152	-66.6756	516.973	-409.149	-51.6213	-82.5716	323.358	-55.9571	317.825	-35.9455	116.671	16.6096	-57.4872	-123.995	-81.6969	192.485	120.132	-490.732	78.3212
551	3	2038.11	6.55078	4.09973	77.6507	51.2992	-56.6938	-79.2701	-149.87	82.3245	135.062	59.4908	68.6745	111.577	-195.201	140.41	-121.993	165.696	-515.711	168.936	-69.7238	516.405	-408.55	-51.9238	-88.9017	342.354	-74.2913	335.625	-55.1333	121.099	15.9077	-54.4684	-126.692	-82.3336	192.751	120.728	-491.043	78.1178
551	4	2078.75	6.58432	4.12134	78.8068	52.5439	-56.6938	-79.2701	-149.87	82.3245	135.062	59.4908	68.6745	111.577	-195.201	140.41	-121.993	165.696	-521.806	151.445	-49.7238	529.637	-421.706	-49.2058	-86.989	341.552	-74.3864	335.489	-54.7043	119.25	18.126	-56.8441	-125.909	-78.2858	190.455	120.763	-491.043	78.1178
551	5	2004.46	6.57633	4.1201	76.9274	51.2277	-56.944	-77.0741	-151.933	79.9243	137.38	59.2587	68.7445	112.131	-195.814	140.901	-122.47	165.753	-516.737	169.777	-70.2588	511.027	-403.879	-51.8586	-86.092	334.987	-68.24	334.449	-53.186	118.396	17.056	-47.854	-134.292	-89.0086	203.054	120.822	-492.784	75.3153
551	6	2004.3	6.57657	4.12547	77.3423	51.7074	-56.944	-77.0741	-151.933	79.9243	137.38	59.2587	68.7445	112.131	-195.814	140.901	-122.47	165.753	-516.737	169.777	-70.2588	511.027	-403.879	-51.8586	-86.092	334.987	-68.24	334.449	-53.186	118.396	17.7976	-48.9866	-132.458	-83.4523	194.69	118.793	-490.442	78.485
552	1	1782.21	6.57529	4.12596	78.3416	53.9074	-57.7039	-78.5228	-150.222	82.0673	134.707	59.2277	70.3487	127.851	-215.708	145.37	-126.542	169.554	-512.237	180.336	-83.2424	501.781	-394.159	-54.1226	-85.993	334.739	-67.9985	334.178	-52.8879	118.318	17.4264	-48.1498	-133.163	-83.8068	194.804	119.399	-491.006	78.4006
552	2	2006.17	6.55586	4.09848	77.2148	51.4381	-58.0997	-76.0096	-152.805	83.3308	133.422	58.7988	69.048	111.762	-195.708	143.989	-125.584	166.511	-515.037	172.096	-73.7648	504.636	-397.053	-53.0249	-86.2106	334.41	-67.4969	331.926	-50.6856	118.68	17.4264	-48.1498	-133.163	-83.8068	194.804	119.399	-491.006	78.4006
552	3	2063.69	6.58963	4.10467	78.1032	52.5064	-56.9749	-76.7488	-151.942	81.6775	135.289	59.5323	69.0725	111.975	-195.983	144.081	-125.669	166.57	-510.743	185.74	-87.9212	514.39	-406.384	-53.5601	-86.3634	335.486	-67.5599	323.232	-41.4748	117.901	19.6005	-51.8836	-132.011	-73.8786	186.805	120.075	-491.03	78.3787
552	4	2147.92	6.59601	4.10782	80.0312	54.4215	-56.9749	-76.7488	-151.942	81.6775	135.289	59.5323	69.0725	111.975	-195.983	144.081	-125.669	166.57	-516.832	167.457	-67.9212	519.578	-411.969	-51.6769	-81.4585	335.785	-70.585	327.836	-45.6829	113.46	26.2103	-59.0074	-130.094	-60.2065	178.519	120.096	-491.03	78.3787
552	5	2115.46	6.57499	4.09873	78.9507	54.1127	-56.8667	-77.4214	-151.314	82.0513	134.96	59.5928	69.057	111.847	-195.841	143.977	-125.568	166.556	-510.694	183.072	-87.4734	510.626	-401.66	-55.5647	-79.7829	325.565	-60.7271	323.251	-40.0993	112.412	24.0352	-56.7681	-129.393	-60.0266	172.837	115.693	-487.723	81.5389
552	6	2106.48	6.57463	4.09602	78.5633	53.6302	-56.8667	-77.4214	-151.314	82.0513	134.96	59.5928	69.057	111.847	-195.841	143.977	-125.568	166.556	-510.694	183.072	-87.4734	510.626	-401.66	-55.5647	-79.7829	325.565	-60.7271	323.251	-40.0993	112.412	24.2231	-56.6245	-130.567	-64.445	180.617	118.212	-490.442	78.485
553	1	1861.25	6.5685	4.09123	78.9589	56.1459	-57.4655	-78.2898	-150.184	83.639	132.775	59.7446	70.6769	127.596	-215.703	148.979	-130.15	170.328	-510.123	184.175	-88.9359	509.73	-400.633	-55.8508	-77.2256	317.981	-53.3038	315.685	-31.9147	110.586	23.7874	-55.8929	-130.983	-65.3428	181.188	118.384	-490.536	78.4216
553	2	2088.43	6.54465	4.06273	78.0266	53.5487	-57.8211	-76.0316	-152.518	84.8029	131.599	59.3405	69.3313	111.541	-195.703	147.104	-128.698	167.179	-512.06	177.969	-81.9137	510.964	-401.848	-55.1965	-79.081	322.565	-57.6046	318.735	-35.4727	112.115	23.7874	-55.8929	-130.983	-65.3428	181.188	118.384	-490.536	78.4216
553	3	2050.31	6.61648	4.1447	79.0652	54.2041	-57.4418	-70.8042	-157.436	83.2593	133.246	59.5438	69.4552	113.183	-197.402	147.986	-129.623	167.108	-511.446	180.839	-84.3483	511.64	-402.836	-54.7726	-85.3339	340.648	-75.0225	335.969	-54.2133	116.552	23.3331	-53.3271	-133.295	-65.4152	180.679	118.682	-490.503	78.7321
553	4	2108.02	6.63202	4.15323	80.8526	56.008	-57.4418	-70.8042	-157.436	83.2593	133.246	59.5438	69.4552	113.183	-197.402	147.986	-129.623	167.108	-517.834	162.958	-64.3483	520.278	-411.627	-52.5922	-80.2703	338.623	-75.021	335.336	-53.1324	112.158	28.6824	-59.7508	-131.239	-53.8171	173.472	118.546	-490.503	78.7321
553	5	2066.87	6.60549	4.14411	79.7068	55.8642	-57.4719	-69.7692	-158.375	84.0584	132.25	59.6559	69.5113	113.953	-198.456	147.958	-129.521	167.336	-518.018	162.414	-63.7199	520.73	-412.046	-52.5054	-77.9911	319.044	-56.2579	329.844	-45.5767	110.965	23.3588	-53.5936	-131.928	-55.9134	166.501	111.719	-484.333	82.8735
553	6	2044.18	6.60513	4.14079	79.4074	55.4673	-57.4719	-69.7692	-158.375	84.0584	132.25	59.6559	69.5113	113.953	-198.456	147.958	-129.521	167.336	-518.018	162.414	-63.7199	520.73	-412.046	-52.5054	-77.9911	319.044	-56.2579	329.844	-45.5767	110.965	24.3883	-55.3503	-132.468	-59.8883	175.861	117.527	-490.442	78.485
554	1	1783.97	6.55488	4.09055	80.4841	57.5601	-58.3668	-72.241	-155.957	85.437	130.54	59.2081	71.2896	129.957	-218.456	154.698	-135.839	171.079	-513.256	175.323	-79.0005	508.087	-399.438	-54.8227	-77.08	316.271	-53.525	326.919	-42.4038	110.323	24.3883	-55.3503	-132.468	-59.8883	175.861	117.527	-490.442	78.485
554	2	2027.68	6.60499	4.1253	79.3783	55.4189	-57.0255	-72.5434	-155.818	82.7951	133.789	59.7435	69.9227	114.195	-198.847	152.248	-133.802	167.964	-516.634	166.057	-68.1275	513.236	-404.656	-53.3351	-78.3907	319.408	-56.4731	328.961	-44.8387	111.443	24.5052	-54.0486	-133.816	-58.5224	174.298	117.664	-490.512	78.8525
554	3	2064.92	6.63326	4.13741	78.7633	57.1037	-56.5882	-70.7373	-157.549	82.2024	134.391	59.9962	69.9354	114.316	-198.998	152.299	-133.849	167.993	-512.838	178.271	-80.5774	513.499	-405.166	-53.6116	-74.549	306.024	-42.6072	310.834	-25.2365	108.139	25.9516	-55.081	-134.934	-50.9344	168.084	118.056	-490.594	78.9837
554	4	2180.45	6.64957	4.15188	83.0266	59.02	-56.5882	-70.7373	-157.549	82.2024	134.391	59.9962	69.9354	114.316	-198.998	152.299	-133.849	167.993	-519.709	161.398	-61.6795	526.436	-418.147	-51.4333	-74.3759	324.658	-62.6072	325.49	-41.6593	107.405	33.0553	-67.5844	-128.632	-35.3727	158.32	117.507	-490.594	78.9837
554	5	2313.72	6.64494	4.15581	80.545	59.836	-56.3388	-71.6978	-156.626	83.7054	132.874	60.253	69.9088	114.404	-199.363	151.433	-132.875	168.179	-519.89	160.829	-61.024	526.901	-418.588	-51.3399	-67.7407	304.527	-42.7394	303.532	-18.0002	103.717	29.0713	-54.827	-136.455	-33.9253	147.618	110.815	-482.169	85.5794
554	6	2256.66	6.64399	4.1529	79.7628	58.8156	-56.3388	-71.6978	-156.626	83.7054	132.874	60.253	69.9088	114.404	-199.363	151.433	-132.875	168.179	-519.89	160.829	-61.024	526.901	-418.588	-51.3399	-67.7407	304.527	-42.7394	303.532	-18.0002	103.717	31.3882	-57.5377	-137.208	-42.3875	165.283	118.521	-490.442	78.485
555	1	1913.9	6.59601	4.11425	81.0079	60.9357	-56.9918	-73.417	-154.942	84.6881	131.652	59.9257	71.7219	130.608	-219.363	159.303	-140.334	171.824	-517.759	166.62	-67.9049	520.629	-412.324	-52.3556	-67.7407	304.527	-42.7394	303.532	-18.0002	103.717	31.3882	-57.5377	-137.208	-42.3875	165.283	118.521	-490.442	78.485
555	2	2141.84	6.64505	4.14207	79.9362	58.8642	-56.3273	-74.4158	-154.39	83.774	133.24	59.9639	70.3407	115.127	-200.072	156.433	-137.89	168.686	-521.957	154.157	-53.553	530.054	-421.522	-50.4932	-68.7113	306.238	-44.2029	303.973	-18.8289	104.641	30.9918	-55.7422	-138.81	-42.9142	165.416	119.049	-491.046	78.6817
555	3	2175.24	6.65182	4.12542	80.2946	59.6978	-56.3273	-74.4158	-154.39	83.774	133.24	59.9639	70.3407	115.127	-200.072	156.433	-137.89	168.686	-515.438	172.578	-73.553	520.89	-412.694	-52.2602	-69.0419	307.735	-45.0435	299.297	-13.5443	103.786	32.3323	-62.047	-135.151	-32.9056	156.707	119.031	-491.046	78.6817
555	4	2230.71	6.68111	4.15042	83.7841	61.1295	-56.3273	-74.4158	-154.39	83.774	133.24	59.9639	70.3407	115.127	-200.072	156.433	-137.89	168.686	-522.315	155.507	-53.553	533.448	-425.689	-49.2305	-71.348	320.304	-58.2694	314.867	-30.4461	105.182	35.2133	-70.6541	-129.914	-22.0012	148.004	118.158	-491.046	78.6817
555	5	2250.07	6.67494	4.17716	83.5045	59.1519	-55.9105	-75.4685	-153.348	85.0508	132.05	60.2542	70.3344	115.07	-200.007	156.389	-137.847	168.677	-517.381	172.118	-72.7749	519.17	-411.258	-52.1445	-77.3695	338.862	-73.7737	324.287	-44.5801	113.691	32.6867	-61.5746	-135.811	-27.2103	149.064	115.355	-485.866	83.2569
555	6	2215.08	6.67421	4.17455	82.8718	58.3368	-55.9105	-75.4685	-153.348	85.0508	132.05	60.2542	70.3344	115.07	-200.007	156.389	-137.847	168.677	-517.381	172.118	-72.7749	519.17	-411.258	-52.1445	-77.3695	338.862	-73.7737	324.287	-44.5801	113.691	33.8869	-62.2282	-137.246	-33.4445	161.366	119.326	-490.442	78.485
556	1	1826.01	6.64151	4.15606	84.4778	60.9551	-56.1669	-76.1118	-152.715	85.4237	131.581	60.1272	72.1527	131.661	-220.007	166.083	-147.165	172.125	-516.743	173.513	-74.5442	517.841	-409.833	-52.458	-77.3695	338.862	-73.7737	324.287	-44.5801	113.691	33.8869	-62.2282	-137.246	-33.4445	161.366	119.326	-490.442	78.485
556	2	2059.73	6.70806	4.1994	83.4482	58.9728	-55.5795	-75.661	-153.283	84.2028	133.271	60.3835	70.6424	115.454	-199.924	161.938	-143.444	168.814	-519.008	167.128	-67.0749	521.687	-413.717	-51.4733	-78.0084	339.888	-74.6174	323.954	-44.436	114.337	34.1077	-62.5498	-137.45	-31.1984	159.499	119.952	-491.193	78.331
556	3	1858.59	6.69337	4.19445	85.7687	62.1591	-55.5795	-75.661	-153.283	84.2028	133.271	60.3835	72.3833	132.872	-219.924	173.502	-154.757	171.266	-515.807	174.333	-75.1208	518.861	-410.895	-52.2693	-79.1281	342.92	-77.3722	324.842	-45.2452	114.891	34.5159	-64.7529	-136.072	-27.7738	156.417	119.88	-491.193	78.331
556	4	1886.26	6.72076	4.22696	86.4388	63.1037	-54.1916	-77.1016	-151.869	81.8975	135.967	60.9766	72.2765	131.963	-218.985	172.724	-153.984	171.219	-521.671	157.444	-55.5455	528.246	-420.532	-49.3338	-77.4347	339.789	-75.453	326.795	-46.2735	112.51	35.8154	-64.5421	-137.384	-23.4826	152.661	119.371	-491.314	78.6333
556	5	1892.11	6.71075	4.22077	85.187	62.0216	-54.0854	-77.6764	-151.335	82.2347	135.67	61.0355	72.3062	132.147	-219.269	172.72	-153.975	171.31	-516.335	174.496	-75.3152	514.087	-406.183	-52.4129	-77.1757	336.986	-72.4745	325.526	-45.0489	113.047	34.3567	-59.9586	-139.948	-27.3315	153.786	117.351	-489.265	80.5548
556	6	1883.65	6.7103	4.21951	84.7661	61.5283	-54.0854	-77.6764	-151.335	82.2347	135.67	61.0355	72.3062	132.147	-219.269	172.72	-153.975	171.31	-516.335	174.496	-75.3152	514.087	-406.183	-52.4129	-77.1757	336.986	-72.4745	325.526	-45.0489	113.047	34.7044	-59.1789	-141.416	-31.2181	160.229	118.26	-490.442	78.485
557	1	1847.76	6.68865	4.1708	84.263	61.1355	-55.3354	-80.6086	-148.445	84.0581	133.374	60.4195	72.3062	132.147	-219.269	172.72	-153.975	171.31	-508.959	190.109	-95.3152	500.206	-391.02	-56.1007	-77.1757	336.986	-72.4745	325.526	-45.0489	113.047	34.7044	-59.1789	-141.416	-31.2181	160.229	118.26	-490.442	78.485
557	2	2035.27	6.66898	4.14465	82.7872	58.4455	-55.9476	-79.0722	-150.046	86.065	131.23	59.9416	70.7749	115.867	-199.269	167.718	-149.374	168.104	-511.06	184.456	-88.5619	501.194	-392.292	-55.2536	-78.573	340.353	-75.5921	326.903	-46.7743	114.247	34.7044	-59.1789	-141.416	-31.2181	160.229	118.26	-490.442	78.485
557	3	1856.9	6.71457	4.21683	85.1479	62.1291	-56.1361	-72.3386	-156.279	85.5421	131.935	59.7123	72.2671	131.853	-218.339	174.638	-155.941	170.437	-510.614	185.841	-88.8038	509.771	-401.416	-54.2439	-78.2707	339.446	-74.7204	326.277	-46.0687	114.019	34.8926	-60.3842	-140.958	-27.545	156.601	119.184	-491.364	78.5643
557	4	1881.55	6.71911	4.21972	85.9902	63.1586	-56.1361	-72.3386	-156.279	85.5421	131.935	59.7123	72.2671	131.853	-218.339	174.638	-155.941	170.437	-516.578	168.555	-68.8038	514.494	-406.786	-51.2456	-76.3975	337.937	-74.8603	330.166	-48.7753	110.71	36.5757	-61.8893	-141.066	-20.7692	150.708	118.478	-491.364	78.5643
557	5	1918.62	6.68741	4.20207	84.9618	63.1385	-55.9452	-73.3706	-155.303	86.2391	131.31	59.8347	72.3186	132.169	-218.822	174.631	-155.924	170.588	-516.643	168.375	-68.5924	514.616	-406.912	-51.21	-73.3006	317.985	-56.2208	324.523	-40.6697	108.92	32.7009	-56.3681	-141.915	-21.3614	142.654	112.952	-485.75	83.4812
557	6	1882.99	6.69194	4.20225	83.7912	62.6669	-56.2602	-71.6088	-156.96	86.5697	130.768	59.7203	72.3906	132.779	-220.102	172.526	-153.522	170.801	-516.84	167.85	-67.9696	515.022	-407.297	-51.1399	-70.8598	312.015	-50.3555	318.445	-34.4108	107.168	34.3434	-57.4322	-143.39	-28.1953	156.578	117.027	-490.325	77.8743
558	1	1872.77	6.68983	4.18138	83.3634	62.3777	-56.7983	-73.024	-155.57	87.3387	129.792	59.4584	72.3906	132.779	-220.102	172.526	-153.522	170.801	-510.227	184.351	-87.9696	500.41	-392.197	-54.4011	-70.8598	312.015	-50.3555	318.445	-34.4108	107.168	34.3434	-57.4322	-143.39	-28.1953	156.578	117.027	-490.325	77.8743
558	2	2023.67	6.68892	4.17825	82.3912	60.5308	-56.342	-71.7648	-156.877	87.1817	130.072	59.4321	70.8383	116.307	-199.883	167.415	-148.846	167.653	-512.811	177.618	-79.9283	502.772	-394.822	-53.2965	-70.8101	311.748	-50.0841	318.046	-33.9942	107.162	34.9609	-59.2986	-142.226	-23.6892	152.218	117.167	-490.629	78.1524
558	3	1871.35	6.66567	4.17268	84.194	63.2463	-56.342	-71.7648	-156.877	87.1817	130.072	59.4321	72.4887	133.234	-219.883	177.126	-158.298	170.76	-512.333	179.58	-81.8278	505.788	-397.835	-53.3433	-71.204	313.424	-51.5327	317.682	-33.6938	107.337	34.9577	-59.3309	-142.204	-23.6065	152.129	117.168	-490.629	78.1524
558	4	1878.17	6.70601	4.22615	86.3748	64.4865	-55.0873	-69.7654	-158.832	84.3883	133.124	59.9764	72.4098	132.535	-219.229	176.247	-157.402	170.739	-518.996	162.567	-62.0078	517.628	-409.94	-50.2197	-73.1956	328.767	-67.3605	329.006	-45.8461	106.986	37.8619	-62.6966	-141.552	-15.7855	146.384	116.933	-491.313	78.1679
558	5	2249.83	6.77522	4.34551	86.4647	64.7882	-54.6343	-66.1086	-161.752	94.3301	122.104	61.4029	73.186	136.412	-226.301	172.753	-153.31	173.174	-519.533	160.93	-60.1648	518.766	-411.046	-49.9185	-75.2959	339.368	-77.7588	334.132	-51.572	109.061	38.6099	-50.776	-152.707	-17.5421	145.22	108.06	-482.794	84.3312
558	6	2226.89	6.77426	4.34201	86.1549	64.3818	-54.6343	-66.1086	-161.752	94.3301	122.104	61.4029	73.186	136.412	-226.301	172.753	-153.31	173.174	-519.533	160.93	-60.1648	518.766	-411.046	-49.9185	-75.2959	339.368	-77.7588	334.132	-51.572	109.061	40.5045	-52.1848	-155.579	-20.7233	156.479	114.085	-490.442	78.485
559	1	2159.17	6.77822	4.33072	85.5574	63.8392	-54.9651	-66.9886	-160.893	94.7213	121.597	61.2347	73.1226	135.558	-225.605	171.269	-151.798	173.205	-513.65	178.207	-80.1648	502.628	-395.146	-52.7732	-75.1289	338.898	-77.2927	333.681	-51.0759	108.939	40.5045	-52.1848	-155.579	-20.7233	156.479	114.085	-490.442	78.485
559	2	2278.97	6.78188	4.32887	83.9853	61.1326	-54.4339	-67.9576	-160.339	94.5699	122.191	61.03	71.4041	118.165	-204.102	165.606	-146.657	169.72	-518.191	166.889	-66.5035	508.879	-401.861	-50.6456	-76.2958	340.671	-78.8018	334.391	-52.2067	110.13	40.4147	-50.7486	-156.854	-20.7782	156.151	114.415	-490.889	78.9465
559	3	2163.71	6.75605	4.31934	85.9308	64.1998	-54.4339	-67.9576	-160.339	94.5699	122.191	61.03	73.2628	134.854	-224.102	174.575	-155.334	172.822	-516.652	170.794	-70.9286	510.086	-402.867	-51.247	-76.2967	340.676	-78.8057	334.388	-52.2038	110.13	40.4356	-52.8493	-155.216	-17.474	152.756	114.413	-490.889	78.9465
559	4	2184.51	6.79712	4.35613	86.219	64.5742	-53.1721	-69.546	-158.911	91.9728	125.233	61.5185	73.1065	133.584	-222.719	173.58	-154.354	172.7	-522.991	153.601	-50.7733	522.326	-415.202	-48.0758	-74.8725	337.094	-75.5935	333.709	-51.1512	108.227	41.1628	-54.8851	-153.762	-12.8292	147.961	114.783	-491.447	79.2261
559	5	2254.2	6.82926	4.38796	87.1152	65.6084	-53.0124	-69.9155	-158.579	91.7608	125.507	61.576	73.037	133.086	-222.248	173.15	-153.948	172.77	-527.218	135.305	-31.3399	541.993	-433.411	-45.777	-74.8057	336.845	-75.3429	333.551	-50.9859	108.192	41.0732	-54.6959	-153.866	-12.7232	148.014	114.791	-491.366	79.3853
559	6	2254.31	6.82637	4.38408	86.9364	65.7333	-53.0124	-69.9155	-158.579	91.7608	125.507	61.576	73.037	133.086	-222.248	173.15	-153.948	172.77	-527.218	135.305	-31.3399	541.993	-433.411	-45.777	-75.9451	339.372	-78.0336	338.987	-57.1919	108.95	41.1157	-53.4358	-155.028	-15.1339	150.9	114.427	-490.442	78.485
560	1	2170.01	6.7857	4.33242	85.998	64.5271	-53.7238	-71.672	-156.854	92.613	124.403	61.2252	73.0326	133.025	-222.198	173.043	-153.839	172.772	-524.92	148.65	-45.3382	521.993	-414.907	-46.7033	-75.9451	339.372	-78.0336	338.987	-57.1919	108.95	41.1157	-53.4358	-155.028	-15.1339	150.9	114.427	-490.442	78.485
560	2	2198.03	6.78184	4.32489	84.2441	62.2254	-51.861	-73.5603	-155.505	87.2578	130.524	61.6409	71.7994	120.896	-207.2	168.769	-149.897	170.291	-520.503	165.859	-64.1128	502.658	-396.671	-48.9193	-75.7496	337.403	-76.0144	337.73	-55.9604	109.014	41.1271	-51.9896	-156.549	-13.956	149.367	115.455	-491.747	79.0426
560	3	2144.95	6.75131	4.31107	85.7893	64.5439	-51.861	-73.5603	-155.505	87.2578	130.524	61.6409	73.7344	136.916	-227.2	175.541	-156.265	173.747	-518.722	169.479	-68.4425	504.876	-398.521	-49.7689	-75.7723	337.507	-76.1123	337.734	-55.9651	109.025	41.0087	-55.9667	-153.042	-8.92511	143.936	115.543	-491.747	79.0426
560	4	2183.6	6.8056	4.35717	86.2974	64.9315	-50.5693	-74.817	-154.319	84.4795	133.718	62.2175	73.5897	135.715	-225.879	174.653	-155.394	173.624	-525.25	152.349	-48.1009	518.236	-412.28	-46.4745	-75.2863	336.25	-74.8989	336.705	-54.7502	108.585	41.0248	-55.3842	-153.762	-8.51238	143.531	116.177	-492.521	79.1133
560	5	2383.55	6.87205	4.42723	87.1428	65.9158	-49.961	-76.4252	-152.797	85.42	132.995	62.5314	73.7556	136.38	-227.291	173.854	-154.543	174.245	-530.597	133.941	-28.159	535.119	-428.292	-43.4095	-73.9642	332.601	-70.603	332.604	-51.0781	108.501	40.7439	-53.6156	-155.198	-7.74723	143.09	116.496	-492.484	80.2326
560	6	2389.46	6.86941	4.4281	86.9823	65.8563	-49.961	-76.4252	-152.797	85.42	132.995	62.5314	73.7556	136.38	-227.291	173.854	-154.543	174.245	-530.597	133.941	-28.159	535.119	-428.292	-43.4095	-74.7026	334.433	-72.4809	335.815	-54.7598	109.017	41.2325	-47.2475	-161.141	-19.8412	157.503	114.742	-490.442	78.485
561	1	2454.63	6.82362	4.3499	84.7001	64.1788	-52.7015	-79.057	-150.203	88.5055	128.799	61.2028	72.9928	127.813	-220.266	157.919	-138.359	174.507	-530.506	134.378	-28.6241	534.473	-427.678	-43.4593	-68.4211	315.459	-53.7062	317.731	-35.0928	104.629	40.8902	-45.3237	-162.937	-19.7951	157.365	115.825	-491.43	78.3706
561	2	2471.71	6.80993	4.33348	83.5573	62.6822	-52.7847	-78.7212	-150.549	88.8212	128.476	61.1196	72.6203	124.21	-215.646	157.225	-137.782	173.674	-528.403	149.63	-44.0301	514.473	-409.673	-44.3911	-68.5032	315.476	-53.6835	317.502	-34.896	104.732	40.8902	-45.3237	-162.937	-19.7951	157.365	115.825	-491.43	78.3706
561	3	2399.27	6.80177	4.33533	84.9086	64.7176	-51.3521	-80.9663	-148.632	85.1721	132.772	61.7549	74.5784	137.22	-232.678	160.85	-140.893	176.852	-525.213	155.999	-51.8049	514.81	-409.403	-46.053	-68.5914	315.737	-53.9334	317.778	-35.2007	104.792	41.1603	-55.4602	-154.363	-8.53913	146.059	116.96	-492.55	78.1071
561	4	2413.34	6.80514	4.33432	84.9332	64.2296	-51.3521	-80.9663	-148.632	85.1721	132.772	61.7549	74.5784	137.22	-232.678	160.85	-140.893	176.852	-519.691	173.741	-71.8049	497.882	-393.172	-48.4449	-70.0371	320.953	-59.3029	322.058	-39.4408	105.342	41.3629	-54.9733	-155	-8.80096	146.509	116.738	-492.55	78.1071
561	5	2722.65	6.80973	4.36273	84.4436	64.279	-50.1122	-85.6638	-144.237	87.6054	130.714	62.3837	74.8477	138.731	-235.706	159.422	-139.35	178.197	-514.46	185.73	-86.7523	486.131	-380.91	-50.4239	-69.6066	319.857	-58.1951	320.679	-37.9522	105.081	41.5931	-51.3895	-157.62	-9.32927	146.026	116.036	-491.092	80.4782
561	6	2743.25	6.807	4.35925	83.7657	64.4954	-50.1122	-85.6638	-144.237	87.6054	130.714	62.3837	74.8477	138.731	-235.706	159.422	-139.35	178.197	-514.46	185.73	-86.7523	486.131	-380.91	-50.4239	-67.1868	312.496	-51.1769	314.017	-30.5601	103.309	41.9479	-46.17	-162.874	-19.2869	158.609	115.205	-490.442	78.485
562	1	2643.82	6.78387	4.32627	84.3281	63.8641	-51.5591	-86.2458	-143.526	89.4359	128.215	61.8091	74.6689	137.908	-234.696	158.275	-138.182	177.957	-509.25	194.682	-98.9747	479.188	-372.347	-53.2759	-72.9737	329.404	-67.1972	331.458	-49.9796	107.459	41.5184	-44.4881	-164.392	-19.7386	159.124	116.471	-491.536	78.0989
562	2	2774.46	6.7782	4.31303	82.7149	61.107	-52.0609	-85.2957	-144.563	91.2195	126.36	61.3178	72.9945	122.451	-214.696	155.49	-135.924	174.246	-512.043	187.393	-90.2318	480.481	-374.157	-52.0867	-74.8427	333.361	-70.8385	334.426	-53.536	109.089	41.5184	-44.4881	-164.392	-19.7386	159.124	116.471	-491.536	78.0989
562	3	2739.18	6.83116	4.37224	84.5198	64.024	-51.1791	-84.0863	-145.54	89.6509	128.129	62.1621	75.1103	137.203	-234.326	160.527	-140.422	178.418	-511.841	187.228	-89.9938	484.995	-378.44	-52.3012	-74.7529	333.158	-70.6431	334.205	-53.2863	109.014	42.1675	-50.4059	-159.792	-12.6246	152.321	116.454	-491.819	77.974
562	4	2749.09	6.83405	4.37283	84.8919	63.9681	-51.1791	-84.0863	-145.54	89.6509	128.129	62.1621	75.1103	137.203	-234.326	160.527	-140.422	178.418	-518.318	170.712	-69.9938	492.147	-387.159	-48.4261	-74.5	334.758	-72.9283	334.404	-52.537	107.936	42.1737	-50.3765	-159.826	-12.6331	152.336	116.446	-491.819	77.974
562	5	3507.8	6.91883	4.50444	85.4299	63.9851	-50.342	-85.5995	-143.791	97.2423	120.219	63.3154	75.6256	140.063	-239.869	156.826	-136.237	180.481	-517.208	173.273	-73.0905	489.485	-384.294	-48.9378	-76.4134	355.139	-90.6461	329.236	-49.429	112.187	42.4272	-31.2073	-177.369	-22.2521	159.33	108.503	-482.628	86.1813
562	6	3502.46	6.91719	4.49964	84.5661	63.2087	-50.342	-85.5995	-143.791	97.2423	120.219	63.3154	75.6256	140.063	-239.869	156.826	-136.237	180.481	-517.208	173.273	-73.0905	489.485	-384.294	-48.9378	-76.4134	355.139	-90.6461	329.236	-49.429	112.187	43.0769	-28.1754	-184.796	-30.0581	176.591	114.069	-490.442	78.485
563	1	4588.28	7.01637	4.64466	83.2002	63.4666	-48.1722	-81.9737	-144.559	114.113	102.048	65.9931	75.4486	138.761	-241.588	149.453	-128.388	182.502	-511.263	169.955	-68.4391	478.681	-375.317	-57.8839	-78.0956	376.924	-112.072	334.711	-52.3606	116.396	44.3816	-32.803	-180.808	-31.0441	178.832	112.33	-488.296	77.2547
563	2	4766.91	7.03121	4.64138	81.7314	61.4993	-48.5467	-81.0352	-145.473	115.909	100.169	65.5904	73.7852	124.128	-221.995	147.839	-127.381	178.494	-503.624	186.015	-88.4391	463.575	-358.891	-62.2882	-78.9728	378.345	-113.227	334.21	-52.0915	117.367	44.39	-32.8164	-180.807	-31.0086	178.805	112.324	-488.296	77.2547
563	3	4403.18	7.04035	4.66003	83.4818	64.0848	-48.0718	-80.6308	-146.372	113.791	102.874	65.5695	76.4545	140.125	-241.486	158.761	-137.965	181.834	-504.605	186.059	-88.4764	470.844	-365.666	-61.0558	-78.9049	377.887	-112.576	332.757	-50.8338	117.05	44.3023	-32.5391	-180.887	-31.0529	178.532	112.503	-488.38	77.4977
563	4	4321.6	7.02434	4.65536	85.8549	65.3178	-48.0718	-80.6308	-146.372	113.791	102.874	65.5695	76.4545	140.125	-241.486	158.761	-137.965	181.834	-504.642	185.986	-88.3837	470.888	-365.719	-61.0309	-77.4253	364.59	-100.591	333.34	-51.1586	113.827	50.9949	-52.5391	-166.648	-14.5936	165.266	109.204	-488.38	77.4977
563	5	5794.42	7.24226	4.88029	82.7291	65.9262	-47.3861	-76.4338	-149.353	120.951	94.7808	67.2784	77.0632	143.11	-248.662	150.485	-128.943	184.783	-509.405	177.063	-76.5217	477.179	-373.674	-57.7791	-74.6608	399.807	-125.74	300.274	-24.8714	118.882	48.9405	-46.2877	-164.881	-31.0503	180.943	106.623	-471.371	82.4234
563	6	5769.43	7.24325	4.88465	83.7703	67.3266	-47.3861	-76.4338	-149.353	120.951	94.7808	67.2784	77.0632	143.11	-248.662	150.485	-128.943	184.783	-509.405	177.063	-76.5217	477.179	-373.674	-57.7791	-74.6608	399.807	-125.74	300.274	-24.8714	118.882	51.9406	-54.8102	-163.867	-11.0503	166.739	112.375	-480.933	80.4488
564	1	5096.77	7.05587	4.66334	83.869	65.3695	-51.7042	-84.7184	-141.454	124.854	89.8201	65.0098	77.1449	143.553	-249.32	150.288	-128.732	184.951	-509.411	177.058	-76.5165	477.184	-373.679	-57.7758	-71.6108	379.982	-105.376	307.082	-31.4835	116.23	49.1831	-51.9994	-163.45	-13.1688	165.783	114.261	-480.921	80.4862
564	2	5579.4	7.1735	4.80591	83.9294	66.2829	-49.904	-77.8648	-145.525	131.214	82.0381	67.6336	76.0946	139.097	-245.953	142.123	-120.225	184.832	-502.937	177.139	-75.4834	465.111	-362.588	-63.0466	-74.641	395.519	-119.881	305.193	-26.2516	119.112	49.4686	-53.6267	-162.277	-11.6659	164.602	113.981	-480.656	80.1452
564	3	5385.67	7.12328	4.73855	82.8503	65.6982	-50.5722	-82.7975	-142.531	126.788	87.7605	66.2244	79.4899	155.069	-264.584	154.532	-132.635	187.692	-504.91	179.225	-78.512	477.421	-373.535	-60.6712	-74.2208	392.143	-116.328	303.814	-25.9138	118.32	49.4258	-53.3453	-162.468	-11.9604	164.83	114.036	-480.67	80.1899
564	4	5357.93	7.12787	4.74092	84.0549	64.555	-50.5722	-82.7975	-142.531	126.788	87.7605	66.2244	79.4899	155.069	-264.584	154.532	-132.635	187.692	-512.444	163.162	-58.512	487.884	-385.745	-56.1692	-74.2338	376.968	-105.118	312.164	-32.9524	115.235	53.6101	-59.9133	-162.441	1.06843	153.384	107.46	-480.67	80.1899
564	5	8050.16	7.48049	5.22442	82.2542	67.6995	-46.9062	-82.9909	-140.542	145.126	70.0118	69.2123	79.7311	158.092	-273.23	140.126	-117.384	191.894	-511.175	154.363	-49.8496	468.093	-361.492	-54.4043	-63.9404	372.75	-88.2679	259.594	13.0101	114.415	53.8364	-32.5601	-192.296	-4.69844	161.013	100.691	-472.417	100.226
564	6	7870.83	7.49495	5.24028	82.1262	67.5943	-46.8429	-81.4651	-141.888	145.805	69.1518	69.431	79.3727	157.579	-272.249	138.171	-115.41	191.473	-511.487	152.24	-47.6309	468.995	-362.078	-54.2272	-70.1708	389.157	-104.066	278.82	-5.1625	118.256	53.4157	-29.3245	-195.144	-9.29573	166.115	101.354	-473.572	98.8441
565	1	7380.09	7.39212	5.09416	82.1824	67.3784	-50.5515	-88.5825	-135.309	145.57	68.4166	67.2359	75.4891	140.938	-252.249	124.51	-102.636	188.602	-514.589	143.635	-38.1986	479.3	-372.361	-51.8986	-70.1708	389.157	-104.066	278.82	-5.1625	118.256	53.4157	-29.3245	-195.144	-9.29573	166.115	101.354	-473.572	98.8441
565	2	6821.67	7.30096	5.00688	82.3808	66.2358	-52.5152	-87.3735	-138.066	140.668	73.393	65.5083	75.6789	141.758	-253.249	125.277	-103.354	188.689	-513.716	144.894	-39.6726	477.107	-369.953	-52.7201	-69.8257	382.459	-98.3186	277.635	-5.07288	118.07	56.5605	-48.2322	-183.061	11.8171	145.852	98.5511	-474.053	98.0607
565	3	6728.34	7.27648	4.995	81.3157	65.4622	-52.5152	-87.3735	-138.066	140.668	73.393	65.5083	78.7529	157.586	-273.249	128.297	-105.681	192.17	-513.431	149.04	-44.5662	480.951	-373.714	-52.7981	-69.8257	382.459	-98.3186	277.635	-5.07288	118.07	56.5605	-48.2323	-183.061	11.8171	145.852	98.5511	-474.053	98.0607
565	4	6893.32	7.38672	5.11234	82.1359	66.5642	-51.6619	-85.8123	-139.511	142.93	71.65	66.3428	78.6683	157.355	-272.976	127.641	-105.074	192.142	-513.526	148.73	-44.2194	481.182	-373.946	-52.7356	-70.2128	377.216	-95.5645	283.583	-9.92582	116.789	58.0934	-30.2198	-202.837	-3.66721	162.644	94.6351	-474.065	98.0488
565	5	8990.61	7.57143	5.36966	81.4019	69.3866	-49.6444	-91.4538	-133.416	151.717	62.6234	68.5474	77.3264	161.232	-279.02	111.765	-89.5635	194.613	-512.685	142.69	-38.6006	463.021	-355.68	-51.6151	-61.8974	390.276	-97.5807	236.325	25.2893	118.862	59.7198	-49.4313	-184.699	10.0678	150.917	93.3386	-458.895	106.704
565	6	8960.59	7.56922	5.36988	81.631	70.3978	-49.6444	-91.4538	-133.416	151.717	62.6234	68.5474	77.3264	161.232	-279.02	111.765	-89.5635	194.613	-512.685	142.69	-38.6006	463.021	-355.68	-51.6151	-61.8974	390.276	-97.5807	236.325	25.2893	118.862	59.7232	-36.2598	-197.778	-7.2408	170.917	94.5304	-460.724	105.068
566	1	7967.37	7.40747	5.17627	82.173	69.7314	-54.6664	-99.868	-125.491	152.657	60.1505	65.7133	72.8388	145.649	-258.27	98.2204	-77.421	190.977	-514.228	131.804	-28.1802	471.067	-362.542	-49.9631	-62.8142	390.586	-96.4755	248.522	13.0334	119.523	59.7272	-36.2845	-197.872	-6.73331	170.438	94.627	-460.988	105.075
566	2	7942.25	7.40522	5.18038	81.7966	68.7191	-54.5845	-100.153	-125.345	152.362	60.4854	65.7506	72.8319	145.571	-258.368	98.2416	-77.4451	190.952	-514.228	131.804	-28.1802	471.067	-362.542	-49.9631	-62.8142	390.586	-96.4755	248.522	13.0334	119.523	61.411	-47.9929	-190.768	13.2667	152.333	92.2215	-460.988	105.075
566	3	7999.71	7.39102	5.18417	80.5771	67.9775	-54.5845	-100.153	-125.345	152.362	60.4854	65.7506	75.0109	161.911	-278.368	92.3748	-71.5655	194.331	-513.733	139.852	-37.0841	477.612	-369.172	-50.4923	-62.8141	390.586	-96.4753	248.522	13.0337	119.523	61.411	-47.9929	-190.768	13.2667	152.333	92.2215	-460.988	105.075
566	4	8174.98	7.50907	5.30185	80.9215	67.8786	-53.429	-99.307	-126.049	154.731	58.7987	66.7118	74.9449	161.714	-278.085	92.0976	-71.3212	194.279	-513.823	139.493	-36.7062	477.82	-369.375	-50.4129	-63.9975	384.402	-93.9256	257.798	6.07168	118.084	62.269	-35.2127	-210.21	19.1968	148.094	83.8181	-461.031	105.245
566	5	8101.59	7.52391	5.29643	80.0905	67.1628	-54.0648	-98.543	-127.181	151.979	61.7855	66.0331	75.3968	165.533	-280.416	92.3088	-72.0917	191.702	-514.495	140.195	-36.8307	484.317	-375.865	-51.0032	-64.3974	385.359	-94.842	259.063	4.89436	118.272	59.4931	-33.1717	-227.139	38.1615	146.862	73.184	-462.586	92.0455
566	6	7900.33	7.4878	5.26196	80.5101	66.1638	-54.0648	-98.543	-127.181	151.979	61.7855	66.0331	75.3968	165.533	-280.416	92.3088	-72.0917	191.702	-514.495	140.195	-36.8307	484.317	-375.865	-51.0032	-69.0884	386.596	-97.3725	279.063	-11.4399	118.464	59.4931	-33.1717	-227.139	38.1615	146.862	73.184	-465.947	90.4092
567	1	7369.13	7.39788	5.14891	81.9559	66.7963	-57.4501	-102.944	-123.004	151.624	60.9777	64.2515	70.862	150.513	-258.985	78.3432	-59.3839	187.251	-514.603	138.005	-34.6022	484.938	-376.108	-51.0041	-66.1387	376.059	-86.8895	275.807	-8.63825	116.333	59.542	-33.4534	-226.508	37.3658	147.485	73.9183	-466.425	90.3564
567	2	7414.11	7.37355	5.12998	83.3738	67.0121	-56.5722	-104.707	-122.554	148.919	64.0549	64.692	69.6629	146.49	-255.607	75.2695	-56.4084	185.316	-514.318	135.046	-31.5572	486.235	-376.885	-51.007	-60.0514	356.236	-68.8675	269.756	-4.55927	112.86	59.4849	-33.0405	-227.349	38.0675	147.091	72.6035	-465.396	90.3202
567	3	7331.4	7.33705	5.09351	83.5994	66.5385	-56.5722	-104.707	-122.554	148.919	64.0549	64.692	69.6629	146.49	-255.607	75.2695	-56.4084	185.316	-514.128	137.878	-34.7012	487.831	-378.56	-51.1464	-60.0514	356.236	-68.8675	269.756	-4.55925	112.86	61.9506	-46.6947	-207.349	25.6386	156.108	78.6297	-465.396	90.3202
567	4	7313.43	7.32404	5.09848	84.3485	66.4826	-56.5722	-104.707	-122.554	148.919	64.0549	64.692	69.6629	146.49	-255.607	75.2695	-56.4084	185.316	-514.554	136.843	-34.5192	476.005	-369.203	-47.1455	-63.5755	351.275	-70.3924	285.826	-16.282	111.395	60.4509	-34.5738	-227.349	45.6206	137.76	69.6589	-465.396	90.3202
567	5	7929.11	7.39102	5.14559	82.802	66.9517	-56.4547	-105.253	-121.988	149.332	63.6842	64.7693	69.5473	146.13	-255.127	74.7362	-55.9302	185.282	-516.369	134.209	-30.8964	474.926	-370.327	-43.59	-55.9343	337.885	-55.6294	266.115	4.93296	105.832	56.225	-34.4855	-222.993	47.2298	140.395	74.0166	-465.926	87.0485
567	6	7622.64	7.37146	5.13318	83.9419	66.0364	-56.4577	-104.6	-122.571	149.425	63.5263	64.8342	69.4518	145.921	-254.617	74.5299	-55.7073	184.997	-516.043	133.008	-29.936	474.414	-369.196	-44.0526	-62.0302	346.188	-64.0291	286.129	-12.1718	107.234	56.2564	-34.6415	-222.568	46.6044	140.945	74.5331	-469.464	85.7891
568	1	7270.1	7.31626	5.02598	84.2855	66.2588	-60.6351	-112.117	-115.402	148.708	63.0955	62.2446	69.4261	145.835	-254.485	74.4489	-55.6329	184.965	-517.63	113.008	-12.0235	488.943	-380.46	-42.2452	-62.0302	346.188	-64.0291	286.129	-12.1718	107.234	56.2564	-34.6415	-222.568	46.6044	140.945	74.5331	-469.464	85.7891
568	2	7105.55	7.30354	5.03182	84.643	65.8478	-60.2832	-110.794	-116.839	148.271	63.5616	62.4422	69.341	145.552	-254.164	74.2524	-55.4503	184.828	-516.212	111.602	-11.5738	488.307	-378.605	-43.2632	-68.6233	365.805	-82.5541	302.752	-28.8664	111.867	56.8953	-38.7977	-217.086	45.7588	140.944	76.5864	-470.187	85.7752
568	3	6989.44	7.27924	5.00843	84.9739	65.3981	-60.2832	-110.794	-116.839	148.271	63.5616	62.4422	69.341	145.552	-254.164	74.2524	-55.4503	184.828	-516.082	113.409	-13.4314	488.951	-379.292	-43.5137	-68.6233	365.805	-82.5541	302.752	-28.8664	111.867	59.4048	-53.7852	-197.086	37.4281	146.097	81.746	-470.187	85.7752
568	4	6983.63	7.2697	5.00115	86.0502	64.9275	-60.2832	-110.794	-116.839	148.271	63.5616	62.4422	69.341	145.552	-254.164	74.2524	-55.4503	184.828	-516.082	113.409	-13.4314	488.951	-379.292	-43.5137	-69.6926	360.202	-81.1269	308.781	-33.22	110.936	60.3683	-67.7352	-182.355	52.4866	126.097	81.3979	-470.187	85.7752
568	5	7880.92	7.36458	5.07527	84.8923	64.7977	-60.0543	-111.096	-116.432	148.501	63.4435	62.5656	69.147	144.778	-253.287	73.2269	-54.5637	184.909	-517.512	111.403	-10.7625	491.009	-382.901	-41.021	-64.1228	360.37	-76.8433	292.008	-13.559	106.492	54.1968	-64.0035	-181.663	59.9416	124.156	82.9293	-470.061	82.7387
568	6	7806	7.3623	5.07638	84.6149	65.4162	-59.9582	-110.248	-117.139	148.716	63.1343	62.7395	69.0944	144.554	-252.907	73.1797	-54.51	184.753	-517.163	109.248	-9.09178	491.653	-382.67	-41.3012	-59.3377	340.588	-58.0713	281.742	-2.09499	101.432	54.2145	-63.5545	-181.896	58.8986	125.231	83.8897	-472.664	82.0619
569	1	7542.95	7.33587	5.04486	85.4585	64.7637	-61.0026	-111.297	-116.069	148.595	62.8587	62.2038	69.0152	144.292	-252.453	72.9904	-54.3241	184.588	-516.555	106.935	-7.31787	492.137	-382.119	-41.8712	-65.9896	360.303	-76.6651	300.609	-21.0047	106.176	54.2161	-63.1359	-182.088	58.0884	126.004	84.749	-473.299	81.9455
569	2	7569.81	7.32837	5.03763	84.9556	65.2815	-60.9236	-110.497	-116.762	148.662	62.702	62.3578	68.94	143.752	-252.584	73.0372	-54.3794	184.372	-516.142	105.179	-5.93869	492.879	-382.084	-42.234	-59.3823	340.403	-57.6127	288.188	-9.68189	101.919	54.2184	-62.8444	-182.241	57.4755	126.622	85.3937	-473.801	81.8381
569	3	7352.01	7.21216	4.92071	84.1222	65.1385	-60.9236	-110.497	-116.762	148.662	62.702	62.3578	68.94	143.752	-252.584	73.0372	-54.3794	184.372	-515.597	113.58	-14.4767	495.153	-384.655	-43.4133	-60.084	343.047	-60.1666	289.508	-11.0074	102.378	54.5213	-46.6139	-200.119	39.9447	146.622	83.6348	-473.801	81.8381
569	4	7137.52	7.20391	4.915	84.908	64.6628	-60.9236	-110.497	-116.762	148.662	62.702	62.3578	68.94	143.752	-252.584	73.0372	-54.3794	184.372	-515.597	113.58	-14.4767	495.153	-384.655	-43.4133	-61.9813	342.134	-62.1533	295.538	-16.4707	102.99	57.0097	-64.5	-180.119	45.5297	136.178	86.3026	-473.801	81.8381
569	5	7313.06	7.3052	5.02569	85.6841	64.5373	-60.3505	-107.946	-119.688	149.03	63.1647	62.7606	68.8728	143.561	-252.249	72.7706	-54.1395	184.27	-515.567	112.769	-13.7509	495.475	-384.855	-43.4197	-67.9764	361.895	-80.6934	310.484	-31.3604	107.175	56.6978	-64.1829	-180.017	45.4886	136.503	86.72	-474.112	81.8961
569	6	7254.11	7.29423	5.01942	85.5563	64.7898	-60.1979	-106.825	-120.642	149.267	62.843	62.978	68.8195	143.372	-251.945	72.6346	-54.0108	184.173	-515.442	111.226	-12.5086	496.315	-385.21	-43.5291	-64.1481	341.856	-61.9297	303.522	-22.1254	101.835	56.6873	-64.7688	-178.749	44.6905	136.845	88.4034	-478.156	81.1128
570	1	7108.38	7.23405	4.95909	85.115	63.3434	-60.956	-108.286	-119.244	149.127	62.7712	62.4982	64.9208	130.597	-231.945	60.1016	-42.5114	179.018	-515.442	111.226	-12.5086	496.315	-385.21	-43.5291	-64.1481	341.856	-61.9297	303.522	-22.1254	101.835	56.6873	-64.7688	-178.749	44.6905	136.845	88.4034	-478.156	81.1128
570	2	7204.96	7.29884	5.02225	85.9449	63.0683	-60.4388	-104.432	-122.665	148.89	62.6314	63.3908	64.8547	128.852	-229.584	61.1441	-43.5815	178.554	-515.463	109.763	-11.1649	496.946	-385.42	-43.5557	-70.3064	360.683	-80.3916	319.008	-37.5579	106.157	56.6857	-64.1695	-178.969	43.2723	138.079	89.7663	-479.244	81.0964
570	3	7076.45	7.21848	4.94469	85.2212	63.4213	-60.4388	-104.432	-122.665	148.89	62.6314	63.3908	64.8547	128.852	-229.584	61.1441	-43.5815	178.554	-515.11	115.651	-17.1047	498.32	-387.071	-44.3293	-70.3064	360.683	-80.3916	319.008	-37.5579	106.157	56.9177	-45.8827	-198.969	27.3933	156.708	87.6513	-479.244	81.0964
570	4	7024.02	7.21956	4.94746	85.8209	63.1796	-60.4388	-104.432	-122.665	148.89	62.6314	63.3908	64.8547	128.852	-229.584	61.1441	-43.5815	178.554	-515.11	115.651	-17.1047	498.32	-387.071	-44.3293	-70.3478	360.428	-80.3355	319.17	-37.707	106.166	58.6433	-61.6613	-178.969	25.624	155.359	92.0858	-479.244	81.0964
570	5	7491.74	7.3083	5.0084	86.4367	63.9565	-61.2964	-106.823	-121.579	145.564	66.4401	62.2371	64.8571	128.863	-229.599	61.1517	-43.5886	178.558	-519.254	97.698	-0.710485	516.363	-403.205	-39.7045	-68.6276	358.38	-77.5502	317.745	-36.9536	105.15	56.6974	-58.7421	-178.294	26.5236	154.671	97.2144	-481.781	81.3572
570	6	7503.19	7.33553	5.04196	85.8901	64.281	-60.4756	-104.542	-123.37	146.462	65.4177	63.1832	64.8547	128.852	-229.583	61.1442	-43.5816	178.553	-519.211	97.0271	-0.129975	516.947	-403.641	-39.7127	-65.088	338.309	-58.7679	311.15	-28.1221	99.722	56.6856	-58.9278	-177.761	26.0047	154.941	97.9976	-485.364	80.3303
571	1	7218.56	7.28775	4.99897	85.0827	62.7029	-60.5141	-104.62	-123.295	146.458	65.4112	63.1584	61.8582	115.719	-209.583	51.8702	-34.826	173.302	-519.211	97.0271	-0.129975	516.947	-403.641	-39.7127	-65.088	338.309	-58.7679	311.15	-28.1221	99.722	56.6856	-58.9278	-177.761	26.0047	154.941	97.9976	-485.364	80.3303
571	2	7130.29	7.27488	4.98212	85.197	61.5076	-60.5141	-104.62	-123.295	146.458	65.4112	63.1584	61.8054	110.217	-202.276	56.2243	-39.2481	171.946	-519.998	99.794	-2.38439	513.4	-400.822	-39.2131	-65.4937	339.584	-60.029	312.21	-29.1769	100.005	57.8378	-73.8661	-157.761	20.2515	156.929	103.069	-485.364	80.3303
571	3	6971.08	7.22887	4.94072	85.4679	62.2148	-60.5141	-104.62	-123.295	146.458	65.4112	63.1584	61.8054	110.217	-202.276	56.2243	-39.2481	171.946	-519.639	103.177	-5.74666	513.446	-401.05	-39.7776	-65.4937	339.584	-60.029	312.21	-29.1769	100.005	58.7455	-69.0007	-158.593	0.25153	175.811	106.158	-485.364	80.3303
571	4	6947.93	7.22929	4.94522	84.7542	61.2748	-60.5141	-104.62	-123.295	146.458	65.4112	63.1584	61.8054	110.217	-202.276	56.2243	-39.2481	171.946	-519.639	103.177	-5.74666	513.446	-401.05	-39.7776	-65.5327	339.569	-60.0957	312.309	-29.2777	100.036	58.6147	-70.0224	-163.999	20.2515	158.544	101.483	-485.364	80.3303
571	5	7178.2	7.24465	4.9577	83.3406	61.8918	-60.5141	-104.62	-123.295	146.458	65.4112	63.1584	61.8054	110.217	-202.276	56.2243	-39.2481	171.946	-519.639	103.177	-5.74666	513.446	-401.05	-39.7776	-59.2379	328.572	-46.572	293.27	-9.2777	95.3855	57.3026	-69.4817	-163.445	21.5507	159.098	101.418	-485.364	80.3303
571	6	7270.89	7.24947	4.96508	83.8345	61.4501	-60.5141	-104.62	-123.295	146.458	65.4112	63.1584	61.8054	110.217	-202.276	56.2243	-39.2481	171.946	-519.639	103.177	-5.74666	513.446	-401.05	-39.7776	-59.2379	328.572	-46.572	293.27	-9.2777	95.3855	54.9374	-87.1078	-143.445	36.8677	140.705	108.178	-489.726	78.7451
572	1	7068.36	7.21206	4.93883	84.9843	63.4576	-61.3292	-106.256	-121.718	146.371	65.2736	62.6336	63.3239	125.18	-222.276	58.2594	-41.1388	176.36	-519.639	103.177	-5.74666	513.446	-401.05	-39.7776	-59.2379	328.572	-46.572	293.27	-9.2777	95.3855	54.9374	-87.1078	-143.445	36.8677	140.705	108.178	-489.726	78.7451
572	2	7504.98	7.40456	5.09558	83.0177	60.4614	-61.2983	-108.717	-120.37	144.891	68.1846	62.7283	63.5321	114.924	-208.017	64.3418	-47.7403	173.491	-521.74	117.112	-17.8963	493.725	-384.408	-38.523	-59.2827	328.757	-46.7525	293.386	-9.39811	95.4103	54.947	-86.8871	-143.557	36.5339	140.947	108.397	-489.88	78.8201
572	3	7213.63	7.31971	5.00855	82.7839	60.6576	-61.2983	-108.717	-120.37	144.891	68.1846	62.7283	63.5321	114.924	-208.017	64.3418	-47.7403	173.491	-520.688	123.75	-24.6592	495.754	-386.569	-39.9792	-59.2827	328.757	-46.7525	293.386	-9.39811	95.4103	56.4933	-81.6797	-145.697	16.5339	160.273	111.045	-489.88	78.8201
572	4	7224.31	7.30482	5.00794	83.9479	62.4359	-61.2983	-108.717	-120.37	144.891	68.1846	62.7283	65.3055	128.855	-228.017	67.3078	-50.6427	178.641	-520.688	123.75	-24.6592	495.754	-386.569	-39.9792	-59.9789	329.104	-48.0657	295.3	-11.3703	95.9464	56.0956	-84.2335	-144.822	24.5794	151.954	109.883	-489.88	78.8201
572	5	7751.99	7.39649	5.10187	85.2976	62.1574	-61.1501	-106.904	-121.864	146.091	66.7658	63.2075	65.2826	128.75	-227.857	67.2348	-50.5735	178.599	-520.645	120.844	-21.851	495.505	-385.843	-39.965	-62.0778	349.023	-63.7244	298.879	-14.0087	97.1055	54.2148	-82.9761	-144.158	25.3775	153.797	110.234	-490.189	78.8614
572	6	7732.96	7.39202	5.0971	85.2071	62.1465	-61.1501	-106.904	-121.864	146.091	66.7658	63.2075	65.2826	128.75	-227.857	67.2348	-50.5735	178.599	-520.645	120.844	-21.851	495.505	-385.843	-39.965	-61.9379	347.202	-62.1806	299.323	-14.2602	96.6165	54.2148	-82.9761	-144.158	25.3775	153.797	110.234	-490.442	78.485
573	1	7495.23	7.34456	5.05379	84.2758	60.3621	-61.2413	-107.084	-121.688	146.082	66.7465	63.1476	62.4904	115.253	-207.857	59.0095	-42.8305	173.53	-520.645	120.844	-21.851	495.505	-385.843	-39.965	-61.9379	347.202	-62.1806	299.323	-14.2602	96.6165	54.2148	-82.9761	-144.158	25.3775	153.797	110.234	-490.442	78.485
573	2	7649.23	7.4089	5.11789	84.607	60.2556	-60.5921	-103.26	-125.047	145.812	66.6319	64.1737	62.5354	114.103	-206.365	60.4085	-44.2168	173.264	-520.733	119.142	-20.227	497.055	-387.041	-39.9202	-68.1019	366.254	-81.2296	315.076	-29.3454	100.881	54.3139	-83.9578	-142.068	22.6507	155.78	111.744	-491.017	78.5854
573	3	7476.65	7.35817	5.06899	84.811	60.9501	-60.5921	-103.26	-125.047	145.812	66.6319	64.1737	62.5354	114.103	-206.365	60.4085	-44.2168	173.264	-520.144	123.122	-24.2661	498.108	-388.218	-40.7361	-68.1019	366.254	-81.2296	315.076	-29.3454	100.881	55.7375	-78.6821	-143.496	2.65069	174.992	114.818	-491.017	78.5854
573	4	6394.18	7.20931	4.98361	85.7585	60.3022	-61.7812	-92.0154	-139.467	146.745	64.6974	64.0504	62.4263	113.607	-205.513	60.0289	-43.839	173.003	-519.683	123.911	-25.1266	496.271	-386.374	-41.0571	-69.1768	350.869	-68.9095	317.998	-33.9576	104.943	52.3309	-92.794	-152.105	41.04	143.509	79.8109	-472.119	75.2823
573	5	6672.73	7.25411	5.02591	84.3356	60.4527	-61.7812	-92.0154	-139.467	146.745	64.6974	64.0504	62.4263	113.607	-205.513	60.0289	-43.839	173.003	-519.683	123.911	-25.1266	496.271	-386.374	-41.0571	-65.4447	358.908	-71.0091	299.228	-13.9576	101.434	49.6971	-91.2273	-151.169	43.3717	144.957	80.0845	-472.119	75.2823
573	6	6478.86	7.24583	5.02325	85.4851	61.2497	-62.5108	-92.8401	-139.474	145.57	66.5291	63.1037	62.4137	113.51	-205.369	59.9934	-43.8073	172.963	-519.44	123.9	-25.1482	494.873	-385.092	-41.3271	-65.316	358.456	-70.5526	298.841	-13.6269	101.336	51.2938	-103.437	-130.766	30.0476	149.66	101.06	-485.906	78.0897
574	1	5351.97	7.23205	5.00494	84.8047	62.1753	-62.9888	-93.0505	-139.103	145.791	66.0265	62.9019	62.4486	113.831	-205.789	60.0666	-43.8671	173.043	-519.192	121.677	-23.2283	495.593	-385.068	-41.5834	-58.9261	339.04	-50.8239	282.94	1.05976	96.9286	51.3591	-103.186	-130.677	29.0445	150.544	101.695	-486.251	78.0782
574	2	4907.47	7.15887	4.933	85.1308	61.3535	-62.9888	-93.0505	-139.103	145.791	66.0265	62.9019	62.2596	101.611	-189.713	68.9454	-52.7999	170.007	-519.192	121.677	-23.2283	495.593	-385.068	-41.5834	-58.8503	338.887	-50.6637	282.596	1.40133	96.8689	51.6769	-116.993	-110.677	10.7644	163.852	107.459	-486.251	78.0782
574	3	4830.4	7.12027	4.89476	85.728	62.3047	-62.9888	-93.0505	-139.103	145.791	66.0265	62.9019	62.2596	101.611	-189.713	68.9454	-52.7999	170.007	-518.771	124.928	-26.5053	496.563	-386.168	-42.1913	-58.8504	338.887	-50.6637	282.596	1.40133	96.8689	52.1057	-114.872	-106.32	-9.23561	180.955	112.394	-486.251	78.0782
574	4	4884.57	7.18731	4.95787	84.8445	61.0683	-63.7491	-93.9502	-138.148	148.882	63.2357	62.6669	62.2141	101.098	-188.987	68.6272	-52.5203	169.832	-519.354	122.9	-23.9839	494.245	-384.505	-41.6932	-59.3418	340.531	-52.5882	283.048	0.809705	97.1103	53.5626	-113.021	-116.451	9.80793	166.301	106.74	-486.279	78.1267
574	5	5110.4	7.23032	5.00485	85.083	60.7398	-63.7355	-93.4172	-138.606	149.022	63.0302	62.7334	62.225	101.423	-189.371	68.6266	-52.4971	169.876	-519.125	121.144	-22.5715	494.844	-384.322	-41.9846	-62.177	360.454	-69.1845	287.799	-2.91824	98.7115	52.1034	-111.924	-116.226	11.1149	167.142	106.727	-486.327	78.1028
574	6	5120.75	7.23183	5.00855	85.073	60.3324	-63.7355	-93.4172	-138.606	149.022	63.0302	62.7334	62.225	101.423	-189.371	68.6266	-52.4971	169.876	-519.125	121.144	-22.5715	494.844	-384.322	-41.9846	-62.177	360.454	-69.1845	287.799	-2.91824	98.7115	49.968	-118.764	-110.517	26.4358	150.195	109.732	-490.442	78.485
575	1	5047.11	7.24536	5.02407	84.9476	61.6543	-64.0056	-93.1677	-138.682	149.545	62.2916	62.6983	62.1601	102.3	-190.183	67.8141	-51.6231	169.859	-518.841	119.083	-20.6794	493.766	-382.711	-42.1917	-55.7314	341.091	-49.6444	271.601	11.7918	94.335	50.0206	-118.6	-110.336	25.4546	151.024	110.189	-490.639	78.5123
575	2	4769.39	7.2034	4.9902	83.8513	59.9968	-64.0155	-85.2202	-142.531	161.608	48.3053	65.2981	62.366	85.2009	-167.304	85.4406	-69.3258	165.577	-520.129	115.341	-16.5925	496.375	-385.137	-41.2068	-54.9706	347.877	-55.6095	260.185	23.4139	92.7792	50.0627	-117.311	-112.029	30.7574	145.386	110.963	-492.053	79.489
575	3	4626.2	7.12415	4.90684	83.8312	60.3237	-64.0155	-85.2202	-142.531	161.608	48.3053	65.2981	62.366	85.2009	-167.304	85.4406	-69.3258	165.577	-519.298	121.664	-22.9893	498.019	-387.078	-42.3163	-54.9706	347.877	-55.6095	260.185	23.4139	92.7792	51.4067	-113.92	-110.586	10.7574	163.526	115.209	-492.053	79.489
575	4	4564.65	7.12269	4.90838	83.4714	59.3921	-64.0155	-85.2202	-142.531	161.608	48.3053	65.2981	62.366	85.2009	-167.304	85.4406	-69.3258	165.577	-519.299	121.66	-22.9856	498.024	-387.082	-42.315	-55.8522	347.345	-56.4963	263.584	19.9752	93.4266	51.0313	-118.545	-112.214	30.7574	144.436	110.814	-492.053	79.489
575	5	4730.83	7.18551	4.98319	83.0797	59.3698	-64.0345	-83.6315	-143.75	163.312	46.3641	65.5721	62.0243	84.8353	-166.235	82.6919	-66.5457	165.06	-518.897	120.86	-22.2866	494.614	-383.527	-42.5401	-59.2077	367.363	-73.4924	268.746	15.6996	95.4683	49.949	-116.898	-111.404	28.3038	148.143	112.315	-492.685	79.6082
575	6	4744.01	7.18496	4.9819	82.8036	59.1568	-64.0345	-83.6315	-143.75	163.312	46.3641	65.5721	62.0243	84.8353	-166.235	82.6919	-66.5457	165.06	-518.897	120.86	-22.2866	494.614	-383.527	-42.5401	-59.2077	367.363	-73.4924	268.746	15.6996	95.4683	50.3097	-114.558	-115.671	28.5904	150.276	108.629	-490.442	78.485
576	1	4947.23	7.24424	5.03152	82.8228	58.5394	-63.0756	-85.6845	-141.543	161.444	48.1144	66.4322	61.971	86.7527	-168.874	81.5203	-65.2885	165.776	-520.11	117.683	-18.6098	496.549	-385.587	-41.2375	-66.7538	378.145	-84.6057	289.488	-3.91764	100.655	50.6387	-113.665	-116.199	25.1658	153.538	111.278	-492.968	78.4285
576	2	4348.01	7.11351	4.91417	82.5685	58.2898	-63.0756	-85.6845	-141.543	161.444	48.1144	66.4322	61.8587	79.1122	-158.951	86.8943	-70.7114	163.931	-520.11	117.683	-18.6098	496.549	-385.587	-41.2375	-66.7538	378.145	-84.6057	289.488	-3.91764	100.655	52.2487	-107.831	-118.918	5.16584	172.886	114.228	-492.968	78.4285
576	3	4356.49	7.15144	4.95536	83.6623	59.8041	-63.1172	-85.3547	-141.59	163.092	46.3398	66.6369	61.7913	77.9036	-157.398	85.7049	-69.6151	163.662	-520.291	117.327	-17.8925	493.297	-382.859	-40.9633	-66.471	377.674	-84.1164	288.179	-2.73901	100.453	52.9828	-106.222	-114.872	-14.1571	190.027	118.557	-492.988	78.4582
576	4	4349.88	7.1644	4.9696	83.438	58.3394	-63.1172	-85.3547	-141.59	163.092	46.3398	66.6369	61.7913	77.9036	-157.398	85.7049	-69.6151	163.662	-521.102	114.54	-15.4243	496.139	-385.534	-40.0178	-66.8018	375.916	-83.7306	290.147	-4.82198	100.728	52.0057	-109.866	-102.991	-34.1571	204.638	124.462	-492.988	78.4582
576	5	4416.48	7.13203	4.92849	83.0864	55.4477	-63.1005	-82.9574	-143.454	164.311	44.7033	67.0127	61.5736	80.1779	-159.868	84.7125	-68.3335	163.736	-521.424	111.258	-12.2556	505.765	-393.538	-41.2299	-70.976	369.277	-79.6843	311.221	-22.6809	103.717	45.0088	-103.469	-101.439	-53.1887	216.49	120.388	-488.74	76.6062
576	6	4365.34	7.13116	4.93296	83.5511	56.387	-63.1005	-82.9574	-143.454	164.311	44.7033	67.0127	61.5736	80.1779	-159.868	84.7125	-68.3335	163.736	-521.424	111.258	-12.2556	505.765	-393.538	-41.2299	-70.976	369.277	-79.6843	311.221	-22.6809	103.717	47.8131	-101.589	-107.525	-43.4818	208.857	119.834	-490.442	78.485
577	1	4298.16	7.16815	4.96323	85.34	59.1854	-65.5239	-91.0361	-136.16	161.374	47.4256	64.7718	60.432	94.8841	-176.009	73.4633	-56.8391	165.878	-521.013	93.1844	3.80588	519.054	-403.522	-40.8219	-71.3123	370.176	-80.6598	312.32	-23.7258	103.973	48.9728	-100.626	-111.424	-43.6142	212.132	116.944	-489.948	77.9739
577	2	4060.04	7.19695	4.99691	84.6649	58.757	-64.6882	-87.0867	-137.744	167.153	40.7454	66.9589	60.9197	78.3202	-154.94	88.2921	-72.0209	162.337	-521.899	74.6395	21.2295	537.132	-419.116	-39.3729	-68.6942	366.069	-75.7237	303.896	-16.0563	102.055	50.0915	-96.9309	-112.54	-48.4953	214.251	116.898	-488.201	81.4786
577	3	3976.4	7.07038	4.87538	86.3446	59.7373	-64.6882	-87.0867	-137.744	167.153	40.7454	66.9589	60.9197	78.3202	-154.94	88.2921	-72.0209	162.337	-520.827	85.4612	10.6099	534.925	-417.892	-40.7526	-68.6942	366.069	-75.7237	303.896	-16.0563	102.055	47.7013	-114.784	-93.2985	-32.8358	194.251	119.414	-488.201	81.4786
577	4	4093	7.18465	4.9794	87.4596	62.3765	-64.7153	-88.6445	-136.637	165.948	42.3952	66.6687	62.2176	74.1285	-150.421	90.3034	-75.2074	162.095	-519.904	69.0582	24.5662	553.902	-433.716	-40.5825	-68.5975	360.85	-73.8801	305.55	-18.6381	101.954	53.9173	-108.755	-110.445	-19.7076	187.385	113.329	-488.484	82.146
577	5	3972.32	7.12471	4.92277	86.9892	61.0092	-64.7153	-88.6445	-136.637	165.948	42.3952	66.6687	62.2176	74.1285	-150.421	90.3034	-75.2074	162.095	-519.904	69.0582	24.5662	553.902	-433.716	-40.5825	-68.5275	340.85	-56.7559	316.992	-27.6417	103.192	49.2141	-105.454	-110.187	-25.6149	188.472	112.69	-488.296	81.8664
577	6	3929.49	7.11867	4.91955	85.7809	61.9399	-64.7218	-87.8593	-137.327	166.14	42.1122	66.7422	62.0955	75.256	-151.452	89.9039	-74.6499	161.98	-518.907	66.8538	26.0951	554.119	-432.884	-41.4296	-64.0857	321.109	-37.8788	308.615	-18.8072	98.7129	48.9316	-105.684	-109.332	-25.732	188.183	113.472	-489.492	80.3543
578	1	3746.38	7.10662	4.90302	87.7682	60.2497	-65.8454	-90.2545	-135.337	164.304	43.7998	65.7085	61.64	79.9458	-156.518	86.0262	-70.6197	162.552	-520.515	77.3216	16.7504	536.773	-417.656	-40.3185	-69.5706	341.283	-58.1505	326.449	-36.6256	102.444	49.6991	-106.807	-109.997	-23.9088	188.081	112.244	-489.325	80.2026
578	2	3393.73	7.05923	4.86449	86.9372	61.5201	-65.8454	-90.2545	-135.337	164.304	43.7998	65.7085	61.5898	75.5365	-151.014	89.1453	-73.7176	161.588	-518.203	59.0286	32.7522	556.773	-434.166	-41.3443	-69.5134	341.158	-58.013	326.262	-36.4438	102.395	48.154	-107.171	-105.971	-30.2349	191.727	114.609	-489.325	80.2026
578	3	3414.29	7.02155	4.81729	88.2788	61.1259	-65.9209	-91.4555	-134.639	162.81	45.647	65.3862	62.4185	73.7244	-148.785	92.2661	-77.2854	161.297	-517.837	67.6823	24.5844	553.366	-431.837	-42.0593	-69.2248	340.48	-57.2578	325.32	-35.5832	102.198	44.6205	-121.165	-88.3928	-25.822	181.531	117.443	-489.205	80.6336
578	4	3394.85	7.06596	4.87331	87.6469	61.3737	-66.2007	-94.6392	-131.617	165.481	43.7651	64.9528	62.6121	71.4041	-146.131	91.5248	-76.9546	160.973	-517.724	66.9722	25.204	553.947	-432.322	-42.1045	-70.8246	343	-63.429	327.201	-39.0717	103.301	54.9094	-116.975	-109.43	-6.8642	172.315	108.738	-489.323	80.6149
578	5	3722.91	7.11951	4.92011	87.2351	61.2163	-66.2007	-94.6392	-131.617	165.481	43.7651	64.9528	62.6121	71.4041	-146.131	91.5248	-76.9546	160.973	-517.724	66.9722	25.204	553.947	-432.322	-42.1045	-66.399	350.189	-64.5434	309.652	-19.0717	98.9941	52.2844	-114.993	-109.306	-3.6934	173.197	108.469	-489.323	80.6149
578	6	3745.3	7.11926	4.92169	86.2366	60.0454	-66.2007	-94.6392	-131.617	165.481	43.7651	64.9528	62.6121	71.4041	-146.131	91.5248	-76.9546	160.973	-517.724	66.9722	25.204	553.947	-432.322	-42.1045	-66.399	350.189	-64.5434	309.652	-19.0717	98.9941	52.4749	-113.601	-118.734	14.1818	161.137	103.828	-490.442	78.485
579	1	3683.69	7.11975	4.91672	86.4411	58.9232	-67.4877	-98.4211	-128.219	164.332	44.8195	63.7715	61.8401	77.1737	-152.216	85.0019	-70.3096	161.619	-519.137	77.7073	15.4168	533.667	-414.212	-41.0296	-66.4423	350.485	-64.7925	309.549	-19.0108	99.0491	52.4352	-113.641	-117.132	13.534	159.413	104.087	-490.01	80.7647
579	2	3280.88	7.1082	4.91532	84.961	61.4735	-67.4849	-98.5218	-128.356	163.509	45.7865	63.6537	62.148	74.7196	-148.084	90.3546	-75.634	160.395	-517.001	58.9335	31.9533	553.491	-430.634	-41.8602	-61.9057	338.84	-52.4623	296.379	-6.53	95.5023	52.4825	-113.111	-117.373	12.8856	159.912	104.473	-490.2	80.8744
579	3	3178.14	7.03291	4.84694	86.0597	62.7196	-67.4849	-98.5218	-128.356	163.509	45.7865	63.6537	62.148	74.7196	-148.084	90.3546	-75.634	160.395	-516.543	68.4888	22.931	550.547	-428.817	-42.7389	-58.6679	333.305	-46.2451	281.306	8.64833	92.7183	51.8972	-120.47	-102.601	-7.11445	175.057	110.505	-490.2	80.8744
579	4	3138.31	7.06288	4.88542	85.5379	61.5952	-67.7286	-98.0251	-128.448	166.825	42.4234	63.8393	62.2224	72.5383	-145.297	89.241	-74.7437	159.859	-516.485	68.1604	23.2148	550.868	-429.078	-42.7689	-60.4425	336.729	-51.4179	285.093	4.12586	94.1021	54.2434	-121.732	-109.631	9.43069	161.63	105.5	-490.19	81.0049
579	5	4117.44	7.07796	4.78046	81.7183	59.2421	-68.8334	-105.175	-123.552	156.157	54.4267	61.7299	64.2673	68.0395	-142.146	99.1541	-85.4249	160.665	-516.547	68.332	23.097	550.771	-429.053	-42.6966	-53.8988	317.945	-32.5005	270.781	18.4423	87.8406	46.4956	-118.172	-119.62	44.672	140.502	91.6942	-482.051	64.6358
579	6	3747.76	7.07017	4.79075	82.4854	60.3084	-68.9466	-104.923	-123.743	157.097	53.4638	61.73	64.2713	67.4879	-141.432	98.93	-85.2437	160.529	-516.538	68.2834	23.1387	550.823	-429.095	-42.7017	-54.4724	319.64	-34.3147	270.505	18.405	88.3459	52.5225	-116.491	-117.204	23.4353	156.16	100.403	-485.972	71.1257
580	1	3636.74	7.00693	4.70155	82.1409	57.6147	-70.6402	-109.821	-119.601	154.022	56.3668	60.0426	63.8314	70.5208	-144.613	95.0836	-81.3406	160.869	-518.35	81.9739	10.9199	529.924	-410.921	-41.5763	-56.4271	326.796	-41.1747	277.48	11.1782	89.7602	52.3419	-117.289	-117.585	26.2355	154.061	98.668	-485.166	71.0369
580	2	3391.4	6.99823	4.69786	82.5118	59.7733	-70.6402	-109.821	-119.601	154.022	56.3668	60.0426	63.7031	67.9324	-141.388	96.8119	-82.9829	160.287	-516.669	63.2959	27.5634	549.924	-427.669	-42.0991	-56.4271	326.796	-41.1747	277.48	11.1782	89.7602	52.3419	-117.289	-117.585	26.2355	154.061	98.668	-485.166	71.0369
580	3	3297.43	6.95544	4.65928	83.6502	60.4025	-70.6402	-109.821	-119.601	154.022	56.3668	60.0426	63.7031	67.9324	-141.388	96.8119	-82.9829	160.287	-516.447	68.0381	23.0963	548.55	-426.85	-42.5415	-56.4271	326.796	-41.1747	277.48	11.1782	89.7602	53.7365	-119.789	-110.879	6.23552	171.963	102.685	-485.166	71.0369
580	4	3292.55	6.95567	4.66287	83.0395	59.4198	-70.6402	-109.821	-119.601	154.022	56.3668	60.0426	63.7031	67.9324	-141.388	96.8119	-82.9829	160.287	-516.447	68.0381	23.0963	548.55	-426.85	-42.5415	-56.7595	326.972	-41.8053	278.545	10.0037	90.0805	53.1073	-122.434	-114.32	26.2355	153.921	98.1946	-485.166	71.0369
580	5	3428.39	7.03841	4.77651	83.8567	59.3035	-70.8403	-107.313	-122.042	157.423	52.9554	60.3643	63.684	65.9517	-138.221	95.0414	-81.3446	159.372	-516.423	67.915	23.2016	548.676	-426.952	-42.5546	-57.4288	347.767	-57.2491	273.188	15.4306	89.5461	51.0627	-119.939	-113.922	25.9259	157.012	99.4256	-485.77	71.0987
580	6	3243.04	7.0367	4.78562	84.7606	60.6123	-70.8403	-107.313	-122.042	157.423	52.9554	60.3643	63.684	65.9517	-138.221	95.0414	-81.3446	159.372	-516.423	67.915	23.2016	548.676	-426.952	-42.5546	-57.4288	347.767	-57.2491	273.188	15.4306	89.5461	54.9742	-118.544	-110.023	5.92589	172.338	107.087	-488.344	75.169
581	1	3054.01	6.97983	4.71056	84.1164	58.1889	-73.1772	-109.309	-120.574	157.378	52.6869	58.7817	63.182	68.7308	-140.938	90.9579	-77.195	159.525	-518.226	81.1106	11.4208	528.575	-409.449	-41.443	-62.5121	362.877	-72.3157	287.965	1.34097	93.1716	54.9723	-118.552	-109.969	5.78457	172.462	107.118	-488.34	75.1675
581	2	2942.64	6.97563	4.71843	84.2081	59.5944	-73.0508	-108.09	-121.599	157.763	52.1332	59.0701	62.9732	68.3587	-140.22	91.0286	-77.0883	159.218	-517.552	78.9035	13.1635	528.958	-409.085	-41.8855	-55.6844	343.832	-52.6849	269.748	17.9383	88.1779	54.9753	-118.545	-109.925	5.63437	172.592	107.167	-488.365	75.163
581	3	2913.47	6.96811	4.71536	85.1917	60.946	-73.0508	-108.09	-121.599	157.763	52.1332	59.0701	62.9732	68.3587	-140.22	91.0286	-77.0883	159.218	-517.51	79.5828	12.5216	528.866	-409.069	-41.9596	-55.6844	343.832	-52.6849	269.748	17.9383	88.1779	55.6799	-117.683	-104.814	-14.3656	190.12	111.801	-488.365	75.163
581	4	2767.97	6.9867	4.73705	85.3085	61.463	-73.0508	-108.09	-121.599	157.763	52.1332	59.0701	62.9732	68.3587	-140.22	91.0286	-77.0883	159.218	-516.717	63.063	26.6293	548.866	-425.792	-41.8463	-57.0101	343.29	-54.2781	274.373	12.9599	89.517	55.0965	-121.808	-93.9552	-32.5679	203.572	116.875	-488.365	75.163
581	5	2552.37	6.93818	4.68665	84.7069	62.3823	-73.5233	-107.739	-122.51	155.672	54.4787	58.4827	63.2397	68.1626	-139.705	92.8563	-78.9194	158.831	-513.144	47.7751	39.2622	568.118	-440.988	-44.531	-58.2242	341.065	-53.1414	282.456	5.27665	89.8247	51.7298	-119.359	-89.4821	-39.7623	203.517	119.964	-488.41	76.2348
581	6	2485.85	6.93699	4.6938	85.5187	63.811	-73.5233	-107.739	-122.51	155.672	54.4787	58.4827	63.2397	68.1626	-139.705	92.8563	-78.9194	158.831	-513.144	47.7751	39.2622	568.118	-440.988	-44.531	-58.2245	341.066	-53.1424	282.457	5.27591	89.8249	55.4949	-116.496	-99.1206	-24.36	191.474	118.22	-490.442	78.485
582	1	2297.21	6.88593	4.61785	85.8788	65.5286	-75.228	-112.94	-117.323	154.67	54.8668	57.0988	63.2393	68.1643	-139.706	92.8537	-78.9168	158.831	-506.906	27.7751	54.9716	569.442	-438.765	-47.7984	-60.3989	347.689	-59.7484	288.529	-0.617149	91.3794	55.4949	-116.496	-99.1206	-24.36	191.474	118.22	-490.442	78.485
582	2	2190.68	6.91789	4.65879	85.9268	67.9155	-76.3609	-114.488	-116.172	159.144	51.5332	56.1868	63.4071	64.3415	-135.009	94.1301	-80.443	158.019	-501.711	8.93987	71.0225	571.185	-438.827	-50.2238	-60.5171	348.076	-60.1322	288.798	-0.88255	91.4614	55.5526	-116.127	-99.4846	-23.1586	189.823	118.045	-490.266	79.0561
582	3	2150.44	6.93156	4.68861	84.7816	68.145	-76.2558	-113.203	-117.236	159.644	50.9102	56.4698	63.235	65.3767	-135.782	92.8371	-79.0006	157.747	-502.198	15.8144	64.8524	568.504	-437.041	-50.2656	-54.249	331.636	-43.2577	269.173	18.4871	86.8868	53.4185	-123.82	-87.1473	-29.0874	191.473	121.374	-490.305	79.2234
582	4	2080.89	6.92982	4.67276	85.7831	69.6688	-76.2558	-113.203	-117.236	159.644	50.9102	56.4698	63.235	65.3767	-135.782	92.8371	-79.0006	157.747	-497.632	-4.18559	81.4425	567.999	-435.157	-52.0186	-56.1626	332.075	-46.2937	275.426	11.7636	88.8046	56.4451	-123.286	-93.8563	-21.8014	187.56	118.038	-490.305	79.2234
582	5	1773.39	6.69622	4.45838	85.0141	67.3212	-76.2558	-113.203	-117.236	159.644	50.9102	56.4698	63.235	65.3767	-135.782	92.8371	-79.0006	157.747	-492.272	-11.3943	84.003	581.874	-442.635	-59.22	-59.5876	322.295	-38.643	295.426	-5.07952	92.4431	47.7096	-116.376	-94.3995	-32.4514	189.533	116.584	-490.303	79.2076
582	6	1782.73	6.69613	4.45754	84.9081	67.2179	-76.2558	-113.203	-117.236	159.644	50.9102	56.4698	63.235	65.3767	-135.782	92.8371	-79.0006	157.747	-492.272	-11.3943	84.003	581.874	-442.635	-59.22	-59.5876	322.295	-38.643	295.426	-5.07952	92.4431	47.6699	-115.999	-95.0861	-33.2057	191.105	116.506	-490.442	78.485
583	1	1540.11	6.75396	4.51861	85.5243	68.23	-79.3366	-120.844	-109.868	157.258	52.7435	53.719	61.2795	75.7492	-143.138	72.108	-58.76	155.858	-492.356	-11.0356	83.6731	581.556	-442.349	-59.1839	-59.6716	322.604	-38.9413	295.625	-5.29352	92.5039	47.7071	-115.834	-95.2751	-32.9366	190.779	116.44	-490.373	78.5941
583	2	1285.39	6.64419	4.40451	86.0496	66.5396	-79.243	-117.943	-112.847	156.108	53.6311	53.7934	61.1193	67.678	-133.85	80.6362	-66.8437	154.619	-492.905	-11.4015	84.8476	568.902	-431.163	-57.704	-62.9395	342.544	-58.1637	304.359	-14.4212	93.6735	48.7995	-116.415	-96.2201	-31.2687	190.581	115.408	-490.15	78.505
583	3	1272.91	6.63409	4.3951	85.4839	65.4149	-79.5285	-118.918	-111.8	157.698	52.251	53.5909	61.3261	66.3162	-132.361	80.5788	-67.0384	154.477	-493.676	-9.88341	82.8303	568.399	-431.176	-57.1281	-62.8543	342.317	-57.9209	304.067	-14.1487	93.6072	42.3723	-123.532	-78.222	-45.2545	196.678	122.161	-490.602	78.1101
583	4	1232.47	6.6832	4.41695	83.8233	63.7523	-80.2508	-120.571	-110.557	158.954	51.8821	52.6752	61.5073	65.5817	-131.492	80.768	-67.4183	154.322	-490.998	-29.229	98.5019	550.623	-414.494	-56.7924	-66.0261	340.516	-62.6245	312.53	-24.6311	97.3267	47.5073	-124.554	-84.0796	-43.034	197.606	119.411	-490.52	78.1984
583	5	1162.67	6.65201	4.37543	81.8951	63.5799	-80.292	-120.498	-110.676	158.778	52.0645	52.6288	61.5262	65.5128	-131.403	80.9239	-67.573	154.302	-490.845	-29.7132	98.9367	550.623	-414.485	-56.9518	-61.0547	320.137	-42.7147	300.876	-12.2774	93.8988	45.165	-121.801	-83.7763	-48.9011	201.589	119.118	-489.056	77.0483
583	6	1143.36	6.65179	4.37858	82.3071	64.1455	-80.292	-120.498	-110.676	158.778	52.0645	52.6288	61.5262	65.5128	-131.403	80.9239	-67.573	154.302	-490.845	-29.7132	98.9367	550.623	-414.485	-56.9518	-61.0552	320.139	-42.7164	300.877	-12.2787	93.8991	46.3744	-121.93	-85.2327	-43.0861	195.841	119.764	-490.442	78.485
584	1	1084.52	6.62517	4.32913	84.0511	63.3218	-80.9486	-122.384	-108.652	157.79	52.5334	52.1976	61.4482	66.0402	-131.902	80.6699	-67.2464	154.265	-490.712	-29.9037	98.9929	549.854	-413.638	-57.0953	-67.2208	340.044	-62.3984	317.886	-30.2252	98.46	45.6468	-121.905	-83.8646	-41.9935	193.595	121.474	-490.83	78.3913
584	2	718.697	6.33046	4.01472	80.324	61.9131	-80.9486	-122.384	-108.652	157.79	52.5334	52.1976	61.3352	55.5617	-120.187	90.9393	-77.0798	152.96	-490.712	-29.9037	98.9929	549.854	-413.638	-57.0953	-60.6705	322.964	-44.7301	297.886	-10.3088	93.3235	40.5778	-113.894	-85.3249	-48.2866	193.835	125.089	-490.83	78.3913
584	3	752.34	6.38402	4.07127	80.0611	58.2678	-78.3292	-131.446	-103.238	151.325	61.8111	51.2134	59.6508	58.9657	-123.667	81.481	-67.9053	155.126	-492.944	-46.8219	119.172	544.844	-411.92	-56.7514	-65.4955	335.533	-57.3859	315.517	-28.8118	97.9326	40.2399	-111.01	-88.031	-46.7168	192.297	126.103	-491.466	78.0822
584	4	656.662	6.37463	4.04948	79.436	56.4045	-78.3292	-131.446	-103.238	151.325	61.8111	51.2134	59.6508	58.9657	-123.667	81.481	-67.9053	155.126	-491.211	-60.0303	130.496	524.844	-394.177	-56.492	-67.9426	335.726	-62.3045	320.836	-35.2384	100.448	45.0594	-110.589	-94.5764	-45.8248	194.692	123.464	-491.466	78.0822
584	5	586.54	6.34695	4.01356	77.5374	56.6942	-78.3292	-131.446	-103.238	151.325	61.8111	51.2134	59.6508	58.9657	-123.667	81.481	-67.9053	155.126	-491.211	-60.0303	130.496	524.844	-394.177	-56.492	-63.4435	315.726	-42.9981	310.227	-23.3753	97.3892	43.3882	-109.314	-94.6801	-47.7334	195.011	123.092	-491.466	78.0822
584	6	587.488	6.34737	4.01321	77.3041	56.7264	-78.3292	-131.446	-103.238	151.325	61.8111	51.2134	59.6508	58.9657	-123.667	81.481	-67.9053	155.126	-491.211	-60.0303	130.496	524.844	-394.177	-56.492	-62.8045	314.148	-41.3744	307.924	-21.1331	97.0865	43.2515	-109.194	-94.2889	-48.5163	195.165	122.494	-490.442	78.485
585	1	554.919	6.35256	3.99338	78.8142	59.1353	-82.8264	-141.83	-91.8962	148.116	62.2767	48.4255	56.6519	70.7996	-130.372	60.5271	-46.5693	152.235	-488.4	-55.3694	123.275	511.309	-379.453	-58.7098	-62.8727	314.362	-41.5865	308.13	-21.3521	97.1332	43.1336	-107.551	-95.7525	-48.2063	194.928	122.829	-490.592	78.3727
585	2	432.661	6.18687	3.83106	77.6931	58.7049	-82.8264	-141.83	-91.8962	148.116	62.2767	48.4255	57.1922	63.009	-122.545	70.1558	-55.9682	151.602	-492.136	-43.0152	112.436	531.309	-397.748	-56.5298	-62.8728	314.363	-41.5869	308.13	-21.3523	97.1332	40.5192	-101.011	-99.4329	-52.3058	196.055	124.253	-490.592	78.3727
585	3	491.304	6.21411	3.85007	79.0874	57.4091	-82.6175	-139.692	-93.9412	147.018	63.4051	48.7587	54.0841	69.6265	-127.609	52.2887	-38.3799	153.666	-493.917	-56.2321	128.429	529.169	-398.164	-56.2749	-68.2498	330.197	-57.1336	326.435	-41.1443	101.846	39.4856	-97.3096	-102.329	-51.3858	194.654	125.743	-491.272	78.0115
585	4	452.161	6.18531	3.8149	78.4136	55.8754	-82.6175	-139.692	-93.9412	147.018	63.4051	48.7587	54.0841	69.6265	-127.609	52.2887	-38.3799	153.666	-491.451	-69.2192	139.912	509.169	-380.365	-57.0128	-69.144	331.092	-59.791	327.646	-42.7352	102.604	41.1245	-96.6518	-104.995	-51.4452	195.915	124.756	-491.272	78.0115
585	5	430.538	6.16873	3.78609	76.7286	56.1547	-82.5279	-138.974	-94.6325	146.468	63.9471	48.8645	54.0154	70.3469	-128.266	52.0448	-38.0604	153.595	-491.47	-69.1269	139.824	509.31	-380.489	-57.0043	-64.7653	311.241	-40.5932	316.257	-29.9262	99.5816	38.7031	-93.1116	-106.645	-53.46	195.813	125.431	-491.617	77.8116
585	6	431.809	6.16899	3.78639	76.5766	56.1752	-82.5279	-138.974	-94.6325	146.468	63.9471	48.8645	54.0154	70.3469	-128.266	52.0448	-38.0604	153.595	-491.47	-69.1269	139.824	509.31	-380.489	-57.0043	-64.3721	310.233	-39.5515	314.793	-28.4744	99.3878	38.642	-92.8505	-106.45	-53.7822	195.313	124.565	-490.442	78.485
586	1	473.987	6.15311	3.74511	77.9124	56.299	-84.3162	-143.617	-89.5118	145.509	63.6941	47.7696	53.3943	72.4356	-129.298	48.3635	-34.1293	153.008	-490.213	-65.2642	134.742	505.737	-375.943	-58.1178	-70.4358	330.109	-58.9975	332.603	-47.8985	103.858	38.262	-90.6704	-107.935	-53.7619	195.013	125.713	-490.827	78.2651
586	2	407.932	6.06892	3.65493	76.1679	55.9322	-83.9912	-142.779	-90.5113	143.924	65.3969	47.9727	54.2167	65.5368	-122.585	59.1796	-44.6048	152.193	-491.725	-59.6142	129.687	514.774	-384.242	-57.0783	-64.3006	316.127	-44.1926	313.344	-28.0924	98.9374	37.6411	-88.6266	-109.273	-54.7947	195.683	126.645	-491.333	78.0337
586	3	460.509	6.07291	3.65956	77.157	55.1537	-83.82	-141.93	-91.3235	143.331	65.9637	48.1527	52.7447	68.8963	-124.837	50.4931	-35.8477	152.499	-492.748	-65.6137	137.156	514.852	-385.498	-56.8831	-70.1029	334.279	-61.859	331.735	-47.8934	103.544	36.9872	-86.164	-110.875	-55.0945	195.48	127.92	-491.832	77.795
586	4	483.626	6.07215	3.67605	77.72	56.7837	-83.82	-141.93	-91.3235	143.331	65.9637	48.1527	52.7447	68.8963	-124.837	50.4931	-35.8477	152.499	-495.765	-53.4329	125.916	534.852	-403.697	-55.0186	-70.4261	334.43	-62.8803	331.956	-48.2006	103.809	37.9748	-85.6389	-112.616	-55.3611	196.494	127.273	-491.832	77.795
586	5	488.947	5.9844	3.56909	75.7804	55.3862	-83.7146	-140.95	-92.2268	142.627	66.6692	48.2902	52.6675	69.7425	-125.605	50.1505	-35.4327	152.403	-493.328	-61.7235	131.831	529.028	-396.787	-58.3784	-66.6582	314.51	-43.7218	322.842	-37.5306	101.143	32.6584	-80.43	-114.42	-60.5922	197.098	126.912	-492.343	77.5184
586	6	489.325	5.98416	3.55883	73.9999	56.5432	-83.58	-140.24	-92.9519	142.012	67.2766	48.4054	52.5522	70.5446	-126.314	49.8726	-35.0382	152.335	-493.271	-61.8927	131.968	528.704	-396.475	-58.42	-61.1656	297.75	-26.8551	303.687	-17.9118	97.7777	32.191	-78.3666	-115.874	-61.1391	197.401	127.801	-492.282	77.5462
587	1	457.952	5.95946	3.48823	76.5692	57.1078	-86.5965	-148.704	-83.7462	142.077	65.3821	46.4793	52.125	71.9917	-127.055	47.5627	-32.5101	151.905	-492.666	-51.5578	120.214	530.262	-395.798	-59.5297	-66.7664	317.804	-46.093	319.177	-35.5964	102.044	32.2108	-78.1572	-116.239	-59.3189	196.107	128.887	-492.937	77.0417
587	2	414.291	5.90638	3.42848	75.652	54.9396	-86.5965	-148.704	-83.7462	142.077	65.3821	46.4793	52.6685	68.1481	-123.474	53.0292	-37.9337	151.62	-489.575	-62.6651	130.049	510.262	-377.796	-60.6758	-67.0716	318.913	-47.1707	320.166	-36.6406	102.246	32.2108	-78.1572	-116.239	-59.3189	196.107	128.887	-492.937	77.0417
587	3	529.249	5.91739	3.44225	76.7651	55.7917	-86.0642	-145.875	-86.4868	140.002	67.4792	47.1178	49.0883	76.9321	-129.014	32.2898	-16.587	151.611	-491.11	-70.0608	139.57	511.042	-380.208	-60.1495	-72.4439	336.182	-64.1075	336.916	-54.378	106.142	30.5758	-73.4257	-119.688	-60.329	196.234	130.81	-494.06	76.5909
587	4	503.868	5.92286	3.46368	77.2397	57.2503	-86.0642	-145.875	-86.4868	140.002	67.4792	47.1178	49.0883	76.9321	-129.014	32.2898	-16.587	151.611	-494.412	-58.2735	128.533	531.042	-398.811	-57.5789	-72.7892	336.19	-66.1728	336.475	-53.8998	106.295	32.4082	-72.8516	-122.384	-60.7468	198.061	129.694	-494.06	76.5909
587	5	520.063	5.9002	3.42975	76.2109	57.0759	-85.889	-144.8	-87.4721	139.226	68.2279	47.3332	49.014	77.3887	-129.378	31.8822	-16.1195	151.547	-494.368	-58.4291	128.666	530.746	-398.535	-57.6067	-69.3102	316.177	-46.9233	328.253	-43.9338	103.637	28.7943	-68.8384	-123.94	-64.3764	198.604	129.974	-494.614	76.2962
587	6	566.697	5.91416	3.4521	75.7128	56.7465	-85.5596	-143.871	-88.4479	137.79	69.6925	47.5466	48.9074	78.005	-129.898	31.3809	-15.5346	151.502	-494.295	-58.6765	128.875	530.315	-398.129	-57.652	-74.7711	334.515	-65.0816	346.603	-63.356	107.482	28.1794	-66.5545	-125.629	-65.793	199.757	130.972	-495.162	76.0108
588	1	621.342	5.88357	3.41047	77.2085	59.2907	-88.5102	-153.046	-78.7153	139.246	66.6817	45.4954	48.9074	78.005	-129.898	31.3809	-15.5345	151.502	-492.796	-41.3765	108.875	529.814	-393.778	-59.9771	-74.7711	334.515	-65.0816	346.603	-63.356	107.482	28.1794	-66.5545	-125.629	-65.793	199.757	130.972	-495.162	76.0108
588	2	474.381	5.79417	3.30009	74.3995	54.7687	-88.5249	-151.597	-79.8396	139.195	66.6239	45.8457	51.2227	66.1342	-119.098	50.3985	-34.5009	150.248	-488.932	-55.0827	120.769	510.182	-376.241	-61.3014	-72.8256	330.543	-60.5069	342.072	-58.5326	105.913	26.9106	-64.9239	-126.8	-65.3674	198.485	131.567	-495.479	75.9736
588	3	456.532	5.7759	3.26414	74.1177	54.3691	-86.9186	-158.542	-74.7205	137.387	70.3338	44.973	48.7186	71.6337	-122.291	36.7006	-20.2805	150.215	-491.497	-68.7725	138.189	510.87	-379.907	-60.3858	-67.4995	311.281	-40.6733	322.644	-39.3884	103.324	25.3481	-61.982	-128.688	-65.8861	197.881	133.076	-496.203	75.7625
588	4	438.357	5.78279	3.28812	74.9217	55.538	-86.9186	-158.542	-74.7205	137.387	70.3338	44.973	48.7186	71.6337	-122.291	36.7006	-20.2805	150.215	-494.889	-57.8851	128.099	530.87	-398.707	-57.6989	-68.9967	316.798	-48.2703	325.285	-42.1451	104.126	27.5524	-62.3812	-130.578	-66.6137	200.241	131.954	-496.203	75.7625
588	5	493.896	5.80714	3.31463	74.3692	55.219	-86.5451	-156.998	-76.2969	135.446	72.319	45.2738	48.4877	73.6043	-124.085	35.9282	-19.269	150.091	-494.794	-58.2231	128.392	530.282	-398.162	-57.7557	-74.5506	334.514	-65.7004	343.297	-61.241	107.955	26.415	-59.3583	-132.831	-68.6147	201.793	133.165	-497.002	75.2568
588	6	513.106	5.80694	3.31753	74.0914	54.858	-86.5451	-156.998	-76.2969	135.446	72.319	45.2738	48.4877	73.6043	-124.085	35.9282	-19.269	150.091	-494.794	-58.2231	128.392	530.282	-398.162	-57.7557	-74.5506	334.514	-65.7004	343.297	-61.241	107.955	25.6622	-57.1556	-132.827	-70.6667	199.329	127.441	-490.442	78.485
589	1	493.499	5.79375	3.25745	74.9076	56.002	-88.7525	-161.312	-71.3229	135.874	70.434	44.1269	48.3213	74.8838	-125.254	35.3294	-18.5082	150.055	-494.183	-52.6331	121.823	530.038	-396.654	-58.5318	-70.1194	318.658	-49.3954	323.307	-41.4918	105.337	25.1596	-55.6609	-134.038	-71.5899	200.186	128.331	-491.221	78.1887
589	2	487.373	5.75056	3.22274	73.4815	53.3017	-88.7525	-161.312	-71.3229	135.874	70.434	44.1269	49.2034	70.3368	-121.335	42.3683	-25.6231	149.862	-491.486	-62.9722	130.939	513.256	-381.633	-59.4925	-76.6261	338.658	-69.3685	343.227	-61.412	109.856	25.1596	-55.6609	-134.038	-71.5899	200.186	128.331	-491.221	78.1887
589	3	548.351	5.82704	3.28317	73.1838	52.4554	-87.0087	-173.168	-62.246	132.491	76.9841	42.4554	47.6988	76.2449	-125.113	32.0771	-14.8329	149.234	-494.253	-78.5896	150.793	513.663	-385.354	-58.6306	-71.3265	319.922	-49.6862	323.505	-42.2469	107.405	24.7166	-54.5323	-135.016	-72.0812	200.599	128.904	-491.788	78.0018
589	4	526.357	5.84354	3.31676	73.8999	53.3435	-87.0087	-173.168	-62.246	132.491	76.9841	42.4554	47.6988	76.2449	-125.113	32.0771	-14.8329	149.234	-495.826	-73.9375	144.534	518.112	-390.573	-55.7449	-73.6492	332.791	-69.6862	332.253	-49.8294	107.046	31.5478	-53.5483	-142.948	-71.3311	204.963	125.398	-491.788	78.0018
589	5	523.737	5.81431	3.27208	72.7642	53.2097	-87.0087	-173.168	-62.246	132.491	76.9841	42.4554	47.6988	76.2449	-125.113	32.0771	-14.8329	149.234	-495.826	-73.9375	144.534	518.112	-390.573	-55.7449	-69.5577	312.791	-50.5195	322.272	-37.5782	103.988	28.1459	-52.2995	-141.789	-74.9259	205.391	124.5	-490.743	77.0252
589	6	518.622	5.81458	3.27576	72.9325	53.495	-87.0087	-173.168	-62.246	132.491	76.9841	42.4554	47.6988	76.2449	-125.113	32.0771	-14.8329	149.234	-495.826	-73.9375	144.534	518.112	-390.573	-55.7449	-69.4748	312.669	-50.3717	321.874	-37.1708	103.954	28.6545	-52.1814	-142.013	-72.0378	201.568	124.216	-490.442	78.485
590	1	453.627	5.76772	3.21069	73.245	53.5521	-88.8214	-173.799	-61.3337	133.14	75.3448	41.5886	47.7492	76.1456	-125.07	32.3797	-15.1624	149.264	-491.284	-76.8052	144.752	500.155	-372.654	-58.7109	-69.5013	312.747	-50.4473	321.961	-37.2665	103.972	28.4531	-51.4959	-142.615	-72.5025	202.087	124.446	-490.687	78.3494
590	2	417.068	5.74133	3.19614	71.6228	51.8335	-88.2131	-171.351	-63.5753	131.372	77.0406	42.2846	49.2397	68.9025	-118.986	45.3692	-28.0736	148.816	-493.38	-68.1082	136.542	515.649	-386.891	-56.9662	-74.6121	329.177	-66.1527	339.242	-56.1649	107.512	26.7874	-47.7154	-145.437	-74.406	203.264	126.43	-492.175	77.7487
590	3	442.606	5.74485	3.17525	71.0156	51.6126	-87.7434	-169.813	-65.0552	129.775	78.6209	42.7029	48.9618	70.583	-120.512	44.4829	-26.9534	148.749	-494.206	-72.8039	142.586	515.84	-387.998	-56.7942	-69.2838	312.053	-48.3342	319.909	-36.4347	104.51	25.9102	-45.3646	-147.274	-76.0007	204.631	127.629	-493.134	77.2887
590	4	436.572	5.73071	3.16542	71.8304	50.616	-87.7434	-169.813	-65.0552	129.775	78.6209	42.7029	48.9618	70.583	-120.512	44.4829	-26.9534	148.749	-493.295	-80.1454	148.935	505.93	-379.815	-56.7536	-73.0197	330.168	-68.3342	330.909	-47.9892	106.339	29.0623	-46.0205	-149.665	-75.3403	206.615	126.095	-493.134	77.2887
590	5	459.777	5.66079	3.07306	69.6414	50.4554	-87.5712	-166.398	-68.7228	126.788	81.6813	42.8355	49.3896	70.4377	-120.783	47.3147	-29.9032	148.868	-494.625	-72.9362	140.741	523.321	-394.3	-57.6813	-68.7876	311.174	-50.0568	320.089	-34.9531	103.135	21.4404	-37.4744	-153.564	-86.1943	213.118	127.036	-494.498	74.5033
590	6	481.924	5.6648	3.07721	68.4583	51.5232	-87.5712	-166.398	-68.7228	126.788	81.6813	42.8355	49.3896	70.4377	-120.783	47.3147	-29.9032	148.868	-494.625	-72.9362	140.741	523.321	-394.3	-57.6813	-64.4667	300.728	-39.5185	304.8	-18.8757	100.711	21.6864	-36.3166	-153.619	-82.8926	206.285	123.934	-490.442	78.485
591	1	499.77	5.64324	3.03145	71.3517	52.4759	-91.211	-167.778	-64.5542	133.66	71.341	42.4212	47.2776	78.5149	-125.876	37.1215	-18.5086	147.464	-492.665	-69.8735	136.093	518.252	-388.327	-59.1422	-70.4177	318.879	-56.6997	321.935	-38.9425	105.22	19.8689	-31.4137	-157.807	-84.0344	207.211	126.686	-492.763	77.405
591	2	526.112	5.64468	3.04917	72.5017	53.9341	-90.4623	-166.331	-65.5884	132.519	72.0461	43.4105	47.2779	78.3452	-125.724	37.3535	-18.6941	147.447	-495.497	-57.7876	124.967	537.14	-406.529	-57.662	-71.4785	323.53	-61.5668	325.532	-42.5931	106.119	19.1382	-33.1643	-154.529	-84.426	205.869	127.367	-492.539	77.7488
591	3	559.706	5.65157	3.04282	70.5098	54.6756	-89.9945	-164.356	-67.4323	131.028	73.4878	43.8888	47.0117	79.7084	-126.881	36.3458	-17.4631	147.338	-495.366	-59.7448	127.063	535.285	-404.947	-57.8357	-65.6169	305.858	-44.1951	307.887	-23.5146	102.163	18.3545	-30.8733	-156.554	-85.3377	206.831	128.703	-493.763	77.1538
591	4	524.84	5.63821	3.04688	72.6885	53.6937	-89.5846	-162.396	-69.2653	129.818	74.6548	44.3353	47.293	73.7725	-120.821	34.7223	-16.9519	147.69	-495.019	-60.3878	127.475	533.498	-403.158	-58.118	-71.1585	325.349	-63.9909	324.996	-41.6649	105.217	20.8112	-34.5087	-154.838	-83.9138	207.801	128.777	-494.651	76.6785
591	5	573.01	5.61929	3.00598	70.1001	53.8024	-89.4872	-160.477	-71.2122	128.392	76.0484	44.47	47.4547	73.6865	-120.956	35.8398	-18.1293	147.779	-494.75	-61.4409	128.429	532.14	-401.937	-58.3208	-65.8259	306.347	-45.6179	310.237	-24.8385	101.208	17.6839	-29.3261	-158.449	-89.0371	212.228	130.575	-496.57	74.4598
591	6	633.495	5.63971	3.02177	68.9343	55.1002	-89.2301	-159.147	-72.4664	127.65	76.7514	44.7772	47.2396	74.6782	-121.705	35.08	-17.1646	147.622	-494.518	-61.8519	128.712	530.986	-400.788	-58.506	-60.6859	297.264	-36.211	291.305	-5.81614	99.1405	17.2647	-28.1984	-159.434	-89.3444	212.576	131.264	-495.699	75.1603
592	1	538.56	5.59797	2.96447	69.005	54.7725	-92.3044	-166.829	-64.2093	134.977	68.3616	42.7459	47.2371	74.6872	-121.71	35.0677	-17.1506	147.621	-490.156	-65.1942	129.298	511.298	-380.788	-61.6309	-60.6859	297.264	-36.211	291.305	-5.81614	99.1405	17.2647	-28.1984	-159.434	-89.3444	212.576	131.264	-495.699	75.1603
592	2	511.533	5.60606	2.97939	68.9069	54.7364	-92.1431	-166.255	-64.9446	133.331	70.2237	42.7545	48.5266	71.6786	-119.756	44.3324	-26.5022	147.435	-493.336	-53.7881	118.933	530.891	-398.422	-59.7881	-61.5319	300.612	-39.1021	295.049	-10.0218	99.6314	16.8985	-27.2845	-160.297	-89.7354	213.032	131.869	-496.322	74.8976
592	3	543.08	5.57182	2.96311	69.8555	53.1022	-91.4201	-179.121	-54.975	132.422	73.9236	39.9099	45.8243	77.0795	-122.308	29.1343	-10.845	147.217	-495.626	-69.5216	138.933	528.767	-399.486	-58.9673	-65.8249	311.253	-48.3701	308.32	-26.0258	103.768	16.8985	-27.2845	-160.297	-89.7354	213.032	131.869	-496.322	74.8976
592	4	613.283	5.59635	3.00468	72.4927	54.7171	-91.1006	-176.761	-57.0262	131.598	74.5904	40.4687	45.4961	78.8208	-123.616	27.447	-8.83853	146.877	-497.832	-57.8914	127.933	545.9	-414.89	-57.3717	-71.283	327.479	-65.756	325.307	-42.6273	105.715	15.8598	-19.4886	-168.944	-91.4505	214.921	133.207	-499.258	73.9002
592	5	632.804	5.57183	2.95526	69.9338	54.4377	-90.8112	-173.82	-59.889	129.855	76.2596	40.8502	45.6787	78.6007	-123.668	28.642	-10.1306	147.01	-497.006	-61.1592	130.834	541.909	-411.195	-58.1289	-66.4705	309.32	-48.1975	312.36	-27.6975	101.961	12.4633	-14.0981	-172.789	-95.9197	218.49	135.079	-501.684	71.5802
592	6	700.351	5.57168	2.96478	69.4604	54.2559	-90.8112	-173.82	-59.889	129.855	76.2596	40.8502	45.6787	78.6007	-123.668	28.642	-10.1306	147.01	-497.006	-61.1592	130.834	541.909	-411.195	-58.1289	-66.4705	309.32	-48.1975	312.36	-27.6975	101.961	9.04897	-3.82127	-178.234	-96.0399	207.969	124.909	-490.442	78.485
593	1	592.024	5.51822	2.89109	70.2734	55.3487	-95.5536	-174.948	-55.4825	142.72	59.4945	40.5991	45.6787	78.6007	-123.668	28.6419	-10.1305	147.01	-492.06	-55.1209	120.138	527.975	-394.578	-61.8888	-66.4705	309.32	-48.1975	312.36	-27.6975	101.961	9.04897	-3.82127	-178.234	-96.0399	207.969	124.909	-490.442	78.485
593	2	496.541	5.68567	3.04777	73.2077	56.8389	-95.3874	-176.058	-54.579	137.715	65.0215	40.3481	46.3926	84.1699	-130.792	34.0089	-15.5126	147.688	-492.021	-55.1393	119.985	525.089	-391.924	-61.3971	-65.6473	315.753	-53.2285	309.024	-23.8149	100.175	23.1005	-33.7303	-155.33	-73.1989	196.809	126.98	-493.06	79.2615
593	3	534.957	5.69362	3.05911	74.206	55.2638	-95.049	-185.177	-47.4283	136.938	67.636	38.3226	46.2141	85.124	-131.589	33.0932	-14.4499	147.602	-492.966	-61.7244	128.305	524.131	-392.341	-61.01	-71.5425	331.736	-68.2369	325.949	-43.2019	105.043	21.8512	-30.7314	-157.922	-74.0655	197.389	128.949	-494.773	78.6171
593	4	545.002	5.67231	3.03871	73.6951	54.1174	-95.049	-185.177	-47.4283	136.938	67.636	38.3226	46.2141	85.124	-131.589	33.0932	-14.4499	147.602	-490.506	-72.0763	137.375	504.131	-374.86	-61.4062	-72.7912	333.791	-71.3437	329.905	-47.164	105.916	21.8481	-30.6767	-157.985	-74.1003	197.419	128.938	-494.773	78.6171
593	5	550.991	5.64362	2.98498	70.992	53.0948	-94.8585	-182.727	-49.7871	135.819	68.6799	38.6411	46.4487	84.8172	-131.584	34.5789	-16.0469	147.727	-490.887	-70.961	136.433	507.126	-377.62	-61.2963	-69.1106	315.298	-53.3766	320.215	-35.4962	102.982	14.3078	-18.5938	-167.097	-89.3573	212.684	132.936	-499.739	72.519
593	6	566.65	5.64344	2.99358	70.7344	52.9823	-94.8585	-182.727	-49.7871	135.819	68.6799	38.6411	46.4487	84.8172	-131.584	34.5789	-16.0469	147.727	-490.887	-70.961	136.433	507.126	-377.62	-61.2963	-69.1106	315.298	-53.3766	320.215	-35.4962	102.982	12.273	-12.0791	-169.98	-88.4514	203.391	124.533	-490.442	78.485
594	1	574.199	5.66032	3.02585	71.4426	53.7222	-94.297	-176.506	-55.1019	136.36	67.4351	40.2657	46.1693	86.022	-132.372	32.9252	-14.1745	147.504	-492.331	-63.8987	129.655	517.986	-387.196	-60.5077	-74.729	332.246	-69.7158	337.227	-54.32	106.929	12.0659	-11.4874	-170.753	-88.3127	203.727	125.875	-491.832	77.9511
594	2	559.635	5.61887	2.98248	70.8146	52.0606	-94.3149	-177.533	-54.2671	136.082	67.8958	40.0088	46.5814	83.8964	-130.61	35.7991	-17.1328	147.499	-489.149	-75.6537	140.217	497.986	-369.1	-62.146	-74.1438	330.425	-67.8473	335.501	-52.4789	106.529	12.0659	-11.4874	-170.753	-88.3127	203.727	125.875	-491.832	77.9511
594	3	585.571	5.6524	3.00021	69.6949	51.6786	-93.9516	-187.624	-45.724	135.87	69.8552	38.1172	46.7051	88.1479	-135.341	36.4664	-17.6016	147.653	-491.188	-83.4188	150.909	500.758	-373.531	-61.3192	-68.8857	313.932	-50.7368	316.832	-33.2137	103.501	11.66	-10.3754	-172.274	-87.9081	204.048	128.752	-494.727	77.156
594	4	538.079	5.65209	3.00908	71.7171	51.2921	-93.9516	-187.624	-45.724	135.87	69.8552	38.1172	46.7051	88.1479	-135.341	36.4664	-17.6016	147.653	-491.177	-85.9249	152.966	497.129	-370.979	-60.9182	-73.3192	332.291	-70.7368	331.454	-48.5644	106.342	19.3017	-26.7063	-160.799	-84.052	205.838	128.221	-494.727	77.156
594	5	569.47	5.58849	2.92494	68.7108	50.4417	-93.37	-181.852	-51.2204	133.464	72.1071	38.9734	47.6281	87.3883	-135.666	42.3816	-23.8964	148.029	-492.406	-78.3098	144.109	515.199	-386.107	-62.213	-70.0583	315.206	-54.0759	322.779	-38.0629	103.686	6.84377	-5.38316	-176.634	-100.413	218.035	132.165	-500.952	71.1517
594	6	627.546	5.58924	2.93013	68.0843	50.8641	-93.37	-181.852	-51.2204	133.464	72.1071	38.9734	47.6281	87.3883	-135.666	42.3816	-23.8964	148.029	-492.406	-78.3098	144.109	515.199	-386.107	-62.213	-70.0583	315.206	-54.0759	322.779	-38.0629	103.686	0.405112	14.6168	-192.209	-101.846	211.676	128.041	-496.847	74.0156
595	1	597.708	5.62782	3.00507	68.1365	50.9779	-92.1866	-180.623	-52.6365	133.6	72.5533	39.967	47.5903	87.5182	-135.745	42.1532	-23.6476	148.011	-492.789	-74.9482	140.721	519.86	-390.065	-62.0471	-75.9418	332.699	-71.0195	340.736	-57.9324	107.873	0.44038	14.4934	-192.116	-101.848	211.735	128.097	-496.901	73.9867
595	2	610.841	5.63375	3.02623	68.9389	52.7649	-91.7323	-179.739	-53.314	132.941	72.9841	40.5231	47.6744	86.8589	-135.196	42.9486	-24.4173	148.015	-495.624	-61.203	127.861	538.872	-408.902	-60.603	-75.1972	334.179	-73.7089	340.418	-56.6722	108.02	-1.36413	16.7164	-192.387	-102.522	210.303	128.317	-496.751	74.1254
595	3	679.847	5.59617	2.99441	69.3011	51.6427	-92.3084	-194.063	-41.4449	133.802	74.4008	37.1721	45.9647	90.9967	-137.282	31.959	-13.3756	147.805	-497.74	-76.8824	147.861	535.514	-408.584	-59.619	-71.0923	319.566	-58.3767	325.215	-41.2762	105.787	2.82885	5.05416	-182.907	-102.715	213.306	128.631	-496.751	74.1254
595	4	697.794	5.60325	2.99689	70.0465	52.4713	-92.0884	-192.726	-42.6322	133.426	74.7095	37.4856	45.7268	92.3626	-138.401	30.4619	-11.6773	147.671	-497.781	-75.8171	146.05	539.297	-411.568	-59.928	-73.6689	334.908	-73.7287	332.495	-49.5336	106.432	2.164	10.7113	-188.894	-101.394	212.448	132.162	-500.083	73.2333
595	5	752.025	5.57124	2.9527	69.2317	51.0654	-91.9536	-191.562	-43.7179	133.028	75.0681	37.6788	45.8849	92.1192	-138.371	31.4812	-12.7792	147.761	-497.611	-77.1601	147.355	537.505	-410.008	-60.0745	-70.0098	315.653	-54.7332	322.163	-37.4511	103.404	5.10755	-10.2539	-167.301	-106.434	216.539	126.214	-494.301	74.6307
595	6	746.466	5.57104	2.9618	69.3612	51.3996	-91.9536	-191.562	-43.7179	133.028	75.0681	37.6788	45.8849	92.1192	-138.371	31.4812	-12.7792	147.761	-497.611	-77.1601	147.355	537.505	-410.008	-60.0745	-70.0098	315.653	-54.7332	322.163	-37.4511	103.404	4.82321	-6.6718	-169.483	-101.277	207.223	122.557	-490.442	78.485
596	1	715.228	5.58769	2.99205	69.6915	51.4531	-91.3481	-186.563	-48.0465	132.043	75.5951	38.8155	45.4974	93.9125	-139.737	29.2383	-10.2694	147.576	-496.392	-77.5829	146.647	531.073	-403.254	-61.0123	-75.3795	331.353	-69.8627	337.823	-54.9448	107.267	4.68535	-6.24772	-170.38	-101.744	208.888	124.957	-492.872	77.2805
596	2	641.463	5.57744	2.9662	67.2003	47.4189	-91.1818	-193.417	-42.3412	128.968	79.9058	37.6666	48.2406	79.4107	-127.601	47.9531	-29.5031	147.504	-494.866	-83.9755	151.969	519.254	-392.487	-61.7614	-72.5943	321.601	-59.8808	329.082	-45.6282	105.517	4.67429	-6.21441	-170.48	-101.686	208.952	125.299	-493.221	77.1753
596	3	660.712	5.58461	2.9638	66.3453	48.8371	-90.8688	-191.736	-43.8793	128.342	80.4764	38.04	47.3481	84.8727	-132.667	44.5208	-25.4462	147.446	-495.364	-85.7438	154.54	520.149	-393.741	-61.5178	-67.4936	306.049	-44.3252	312.259	-27.5205	102.052	4.56841	-5.88996	-171.205	-102.133	210.463	127.416	-495.361	76.1475
596	4	552.613	5.58189	2.96217	67.5189	48.4448	-90.8688	-191.736	-43.8793	128.342	80.4764	38.04	47.3481	84.8727	-132.667	44.5208	-25.4462	147.446	-495.197	-87.6746	156.449	517.44	-391.461	-61.5895	-68.0405	308.485	-46.8029	314.061	-29.4845	102.447	11.234	-25.89	-154.522	-99.5283	212.42	128.06	-495.361	76.1475
596	5	644.054	5.55446	2.94154	67.2692	48.1593	-90.6101	-189.694	-45.7684	127.668	81.0783	38.4035	48.061	85.0316	-133.569	49.0508	-30.1839	147.61	-496.176	-78.2262	146.35	534.54	-406.101	-61.9818	-72.1469	316.638	-54.4922	326.355	-42.683	105.248	2.49473	-9.90532	-167.654	-111.308	222.884	132.929	-502.139	71.1564
596	6	739.006	5.55452	2.95384	66.8412	48.3402	-90.6101	-189.694	-45.7684	127.668	81.0783	38.4035	48.061	85.0316	-133.569	49.0508	-30.1839	147.61	-496.176	-78.2262	146.35	534.54	-406.101	-61.9818	-72.1469	316.638	-54.4922	326.355	-42.683	105.248	-1.88941	4.72916	-176.824	-107.696	207.788	121.598	-490.442	78.485
597	1	616.811	5.54508	2.928	65.0481	49.4357	-90.786	-189.169	-46.1141	128.204	80.3102	38.4817	48.056	85.0578	-133.591	49.0224	-30.1536	147.61	-495.887	-78.3046	146.191	533.22	-404.756	-62.1591	-66.3399	299.017	-37.3067	308.044	-22.683	101.178	-1.88941	4.72916	-176.824	-107.696	207.788	121.598	-490.442	78.485
597	2	524.758	5.48935	2.87626	65.5866	45.6533	-90.2506	-186.567	-48.6116	127.189	81.3621	39.0696	49.6603	76.5586	-125.51	62.4393	-43.2579	146.614	-492.963	-82.329	148.234	515.467	-387.671	-63.7642	-71.3479	315.705	-52.7459	323.316	-40.1871	104.71	0.346057	-2.33867	-171.151	-107.829	209.962	123.161	-491.667	77.9571
597	3	498.833	5.51817	2.92366	66.4825	45.3227	-89.3228	-184.712	-50.4473	125.718	83.0275	39.826	49.2827	77.9337	-126.638	60.4551	-41.1446	146.622	-493.226	-82.9239	149.261	516.168	-388.494	-63.63	-76.2924	330.624	-67.1251	338.264	-56.6399	108.234	6.69691	-21.8293	-154.896	-106.66	213.177	124.464	-492.117	77.7561
597	4	449.336	5.47495	2.88518	67.9659	44.6853	-89.3228	-184.712	-50.4473	125.718	83.0275	39.826	49.2827	77.9337	-126.638	60.4551	-41.1446	146.622	-491.151	-95.6599	160.754	496.168	-371.511	-64.9059	-74.3166	336.09	-74.8317	334.673	-51.9652	106.98	13.0163	-31.9819	-149.146	-102.013	213.676	124.444	-492.117	77.7561
597	5	511.825	5.41257	2.79701	65.0252	43.6258	-89.0247	-181.834	-53.1413	124.517	84.1276	40.2694	50.0637	79.2819	-128.478	65.8199	-46.5847	146.45	-491.883	-89.2501	152.68	512.137	-384.947	-66.2274	-70.5956	316.344	-55.2975	324.811	-40.2639	104.09	-1.13359	-11.6528	-164.03	-124.025	231.622	128.097	-499.018	70.9495
597	6	556.823	5.44369	2.82242	63.6031	45.5799	-88.3987	-179.312	-55.3771	123.608	84.9139	41.0444	49.5509	81.6965	-130.709	63.7946	-44.1076	146.442	-491.861	-86.8542	150.114	514.21	-386.406	-66.3482	-65.2457	301.202	-40.5338	307.869	-21.7441	100.367	-1.2786	-11.0697	-164.698	-123.817	231.664	128.902	-499.791	70.7175
598	1	497.703	5.42046	2.79056	66.4503	46.5423	-90.2053	-175.186	-57.8062	128.551	77.7835	41.5649	49.0631	85.994	-135.104	62.6422	-42.3946	146.422	-491.907	-76.5239	138.966	524.857	-394.863	-66.5129	-71.0537	319.312	-57.5646	324.971	-41.5208	104.648	-1.93677	-9.0674	-167.053	-124.249	233.226	131.825	-502.684	69.3516
598	2	513.748	5.42351	2.7803	64.5997	47.3688	-89.5903	-172.592	-60.2336	126.64	79.6519	42.1823	49.0332	88.1162	-137.639	63.8596	-43.316	146.603	-490.773	-79.741	141.627	517.147	-387.802	-67.1252	-65.5636	303.096	-41.7771	308.154	-23.1031	100.757	-2.08979	-8.58508	-167.617	-124.492	233.731	132.355	-503.259	69.0481
598	3	554.91	5.41355	2.79044	66.1995	45.0639	-89.1139	-180.029	-54.1447	125.612	82.4716	40.3924	47.7354	92.9532	-141.921	55.8863	-35.565	147.084	-493.857	-94.1764	161.565	516.841	-390.747	-65.0402	-71.729	319.665	-56.6329	324.542	-42.318	105.772	-2.38274	-10.0248	-165.904	-123.825	232.461	132.959	-503.117	69.1494
598	4	508.301	5.36644	2.75057	66.4591	43.3748	-89.1139	-180.029	-54.1447	125.612	82.4716	40.3924	48.3895	87.8611	-136.473	57.5045	-38.4302	146.779	-493.015	-101.557	168.491	505.507	-381.267	-65.3118	-74.2685	336.223	-75.0194	334.585	-51.8514	106.95	2.45937	-19.8519	-159.139	-121.728	233.945	132.984	-503.117	69.1494
598	5	582.626	5.35745	2.72325	64.3646	43.4271	-88.7087	-176.055	-57.8353	123.847	84.0902	41.0014	49.3543	90.2011	-139.65	63.8916	-44.9367	146.73	-493.285	-99.1161	166.026	510.203	-385.417	-65.3605	-70.1331	316.521	-55.5843	324.497	-39.9095	103.384	-8.4013	5.82796	-178.117	-128.447	231.528	129.656	-501.637	69.426
598	6	564.267	5.35693	2.74302	64.6481	43.8827	-88.7087	-176.055	-57.8353	123.847	84.0902	41.0014	49.3543	90.2011	-139.65	63.8916	-44.9367	146.73	-493.285	-99.1161	166.026	510.203	-385.417	-65.3605	-70.1331	316.521	-55.5843	324.497	-39.9095	103.384	-7.9206	9.44309	-178.527	-116.211	211.528	121.151	-492.569	76.7641
599	1	457.604	5.30831	2.68286	65.6558	46.2243	-91.9489	-175.531	-56.7216	132.781	72.4472	40.8109	49.3528	90.2128	-139.662	63.8827	-44.9274	146.731	-489.13	-83.52	146.026	514.011	-385.545	-68.1269	-70.1331	316.521	-55.5843	324.497	-39.9095	103.384	-7.9206	9.44309	-178.527	-116.211	211.528	121.151	-492.569	76.7641
599	2	490.755	5.36364	2.75138	65.6526	46.4087	-91.1617	-171.931	-59.733	132.163	72.909	42.0663	49.1105	91.3399	-140.56	62.1972	-43.0196	146.603	-489.225	-82.2425	144.72	515.299	-386.578	-68.1069	-75.7354	333.449	-72.0103	341.183	-58.3976	107.317	-7.68689	8.52298	-178.02	-115.909	211.857	122.598	-493.924	76.3356
599	3	539.94	5.38678	2.75446	66.3695	46.3004	-90.4665	-168.948	-62.4322	129.823	75.142	42.8868	47.7205	99.4704	-148.389	53.633	-34.4271	147.336	-492.105	-93.6272	160.718	516.146	-389.989	-66.1829	-71.1418	316.657	-54.2214	321.802	-38.5871	104.799	-3.78568	-2.48409	-169.514	-116.104	215.269	125.178	-495.811	75.6557
599	4	523.269	5.33808	2.71452	66.1073	44.3556	-90.0065	-166.895	-64.3337	128.366	76.56	43.3805	48.7505	95.7378	-144.511	59.03	-41.028	146.543	-491.256	-100.157	166.496	506.344	-381.737	-66.9035	-73.88	334.677	-73.4516	333.267	-50.4326	106.665	-4.91944	1.4682	-173.116	-116.368	215.223	125.744	-496.551	75.2978
599	5	549.343	5.35401	2.78514	65.8383	45.2341	-89.8186	-162.009	-68.8712	126.161	79.0003	43.6407	49.4558	101.381	-150.054	60.0601	-42.723	145.753	-491.311	-93.2841	157.986	519.914	-393.186	-68.2062	-70.0097	315.027	-53.8868	322.377	-38.0989	103.708	-10.3958	-4.09818	-158.492	-115.48	201.081	111.605	-485.375	82.4999
599	6	523.702	5.41298	2.84902	66.2164	44.9109	-90.135	-162.648	-67.7804	128.27	76.9499	43.653	49.4857	100.586	-148.898	58.7948	-41.6341	145.442	-491.441	-91.0067	155.701	519.946	-393.21	-67.9816	-70.1139	315.411	-54.241	322.64	-38.4008	103.766	-6.07899	-18.1078	-147.42	-122.65	214.748	117.953	-490.737	78.9476
600	1	502.131	5.44101	2.88928	66.405	45.0383	-89.5415	-161.021	-69.2991	126.054	79.088	44.1709	49.4067	102.811	-151.445	58.4465	-41.1512	145.754	-491.491	-90.2844	154.958	520.907	-394.02	-67.9676	-75.7811	332.318	-70.5829	339.648	-57.2226	107.75	-6.45082	-16.9319	-148.657	-123.097	215.449	119.066	-491.864	78.4794
600	2	492.44	5.43375	2.83121	65.4174	43.4717	-88.6564	-159.916	-70.7594	121.848	83.7156	44.5654	51.1379	92.6454	-143.315	69.9023	-52.6672	146.443	-488.35	-93.2674	155.339	504.636	-378.027	-70.2635	-71.417	316.747	-54.4583	320.418	-37.3986	104.985	-6.70468	-16.1479	-149.533	-123.419	216.016	119.97	-492.798	78.1201
600	3	530.389	5.46935	2.88004	65.9209	43.4197	-87.8519	-157.833	-72.6146	119.418	86.129	45.2681	51.01	94.7065	-145.646	69.4447	-52.0495	146.701	-488.654	-93.3655	155.781	505.854	-379.253	-70.0716	-77.3696	334.012	-70.9367	337.526	-56.3702	109.276	-6.99221	-15.2369	-150.503	-123.777	216.599	120.845	-493.691	77.7354
600	4	466.8	5.44153	2.85405	67.6808	43.4917	-87.8519	-157.833	-72.6146	119.418	86.129	45.2681	51.01	94.7065	-145.646	69.4447	-52.0495	146.701	-487.223	-99.8589	161.439	494.179	-369.151	-71.209	-75.1626	335.585	-73.8422	335.433	-53.1543	107.621	1.12925	-35.2369	-135.219	-119.369	217.813	122.376	-493.691	77.7354
600	5	550.328	5.44135	2.84465	65.7925	43.4273	-87.3589	-153.6	-76.3401	117.792	87.4227	46.151	51.3023	96.6445	-147.861	71.6986	-54.1876	146.635	-487.265	-98.4001	159.825	496.087	-370.561	-71.4348	-71.5091	315.57	-53.8764	325.888	-42.3564	104.978	-8.43159	-15.6649	-150.954	-129.386	224.489	123.649	-497.731	74.3131
600	6	571.807	5.44141	2.85274	65.7722	43.5072	-87.3589	-153.6	-76.3401	117.792	87.4227	46.151	51.3023	96.6445	-147.861	71.6986	-54.1876	146.635	-487.265	-98.4001	159.825	496.087	-370.561	-71.4348	-71.5091	315.57	-53.8764	325.888	-42.3564	104.978	-9.31877	-11.7423	-152.113	-124.234	214.087	116.262	-490.442	78.485
601	1	603.886	5.6057	3.0115	64.6916	42.6868	-87.5695	-162.602	-68.0617	119.637	86.1669	45.441	52.4205	90.3198	-141.796	71.1978	-54.5489	147.717	-488.718	-93.077	156.567	504.057	-378.862	-69.044	-79.6656	323.091	-60.4576	334.218	-51.2082	112.679	-9.83859	-10.2319	-153.119	-122.151	210.722	116.312	-491.051	80.4665
601	2	624.515	5.61532	3.00319	64.0017	43.5448	-86.7814	-160.52	-69.9544	117.256	88.5468	46.1333	52.6627	88.9904	-141.11	73.7929	-56.9817	147.971	-488.547	-90.9111	154.092	505.667	-380.005	-69.2103	-74.6326	307.258	-44.593	315.937	-31.8529	109.222	-9.97872	-9.7819	-153.672	-122.451	211.267	117.012	-491.753	80.1551
601	3	659.446	5.64762	3.04439	65.0049	42.8112	-85.9776	-157.522	-72.5432	115.117	90.5744	46.9823	52.4614	91.8472	-144.282	73.2339	-56.174	148.232	-489.542	-93.2537	157.795	507.584	-382.373	-68.5645	-81.009	325.508	-61.4396	332.816	-51.0157	114.035	-10.2129	-9.0162	-154.564	-122.899	212.049	117.943	-492.685	79.6974
601	4	583.078	5.62306	3.02094	66.1741	42.635	-85.9776	-157.522	-72.5432	115.117	90.5744	46.9823	52.4138	92.1244	-144.398	73.8171	-56.8255	147.945	-489.033	-95.518	159.573	503.773	-378.868	-69.1007	-79.9059	327.262	-63.662	333.106	-51.1525	112.876	-3.30297	-29.0162	-138.262	-121.929	215.385	119.53	-492.685	79.6974
601	5	655.78	5.60729	3.02282	64.1141	43.232	-84.9153	-151.142	-78.2155	113.201	92.1451	48.5393	52.7482	95.1556	-147.659	76.7599	-59.5263	147.754	-488.884	-92.3072	155.093	512.058	-385.967	-70.0699	-76.3647	308.973	-45.4424	321.635	-38.7027	110.547	-15.8027	-5.90896	-155.289	-132.616	219.679	119.026	-496.004	77.1064
601	6	720.683	5.60744	3.0248	63.5312	43.9044	-84.9153	-151.142	-78.2155	113.201	92.1451	48.5393	52.7482	95.1556	-147.659	76.7599	-59.5263	147.754	-488.884	-92.3072	155.093	512.058	-385.967	-70.0699	-76.3647	308.973	-45.4424	321.635	-38.7027	110.547	-21.7259	14.091	-171.682	-130.728	213.783	115.822	-494.233	77.5454
602	1	612.985	5.6206	3.0649	63.9177	43.9169	-84.4611	-150.827	-78.6416	112.67	92.7304	48.7872	52.5644	96.9968	-149.615	75.9353	-58.5385	147.988	-488.88	-90.3757	153.011	514.244	-387.688	-70.1305	-82.0019	327.143	-62.9779	339.319	-58.142	114.404	-21.5613	13.4707	-171.19	-130.955	214.163	115.99	-494.346	77.485
602	2	657.217	5.63195	3.04901	63.7516	44.1277	-83.5086	-149.22	-80.0346	109.783	95.6516	49.5622	53.0528	93.2661	-146.684	79.6312	-62.211	148.289	-488.605	-88.8284	151.118	514.738	-387.831	-70.3854	-77.5516	311.751	-47.3116	320.18	-38.414	111.546	-21.3906	12.7584	-170.664	-131.399	214.844	116.352	-494.641	77.3456
602	3	703.707	5.67334	3.10442	64.3842	43.8372	-82.5684	-146.501	-82.3198	107.262	98.1086	50.4623	52.9519	95.5576	-149.334	79.2516	-61.674	148.604	-489.086	-90.1108	153.09	515.336	-388.708	-70.0391	-83.615	329.741	-64.2867	337.34	-57.438	115.954	-21.0457	11.4666	-169.678	-131.997	215.803	116.837	-494.992	77.1687
602	4	621.66	5.57974	3.02194	64.4594	44.0432	-82.5684	-146.501	-82.3198	107.262	98.1086	50.4623	53.0404	94.2973	-147.249	81.2451	-64.0667	147.605	-486.794	-101.922	163.68	495.336	-371.012	-71.6682	-80.5	331.901	-67.8638	336.422	-55.5761	112.953	-23.9922	29.8231	-186.505	-123.387	205.957	116.22	-494.992	77.1687
602	5	681.26	5.59888	3.07379	64.9929	44.4412	-81.8675	-144.058	-84.0999	106.809	98.2629	51.4014	52.802	95.2076	-148.31	80.0616	-62.7455	147.788	-486.209	-99.3086	159.803	496.43	-370.857	-72.5635	-79.9639	328.769	-64.7501	334.081	-53.1035	112.743	-23.5828	24.045	-179.687	-121.19	200.349	111.928	-491.53	81.2053
602	6	699.758	5.5983	3.06818	64.6555	43.1626	-81.8675	-144.058	-84.0999	106.809	98.2629	51.4014	52.802	95.2076	-148.31	80.0616	-62.7455	147.788	-486.209	-99.3086	159.803	496.43	-370.857	-72.5635	-79.9639	328.769	-64.7501	334.081	-53.1035	112.743	-21.3998	13.7048	-171.534	-133.437	216.51	111.561	-490.442	78.485
603	1	585.577	5.53173	3.00219	64.8686	44.8378	-85.3238	-151.859	-76.8727	115.878	88.4721	48.6733	52.8019	95.2077	-148.311	80.0616	-62.7455	147.788	-485.964	-80.8791	139.803	516.187	-386.459	-73.0767	-79.9639	328.769	-64.7501	334.081	-53.1035	112.743	-21.3998	13.7048	-171.534	-133.437	216.51	111.561	-490.442	78.485
603	2	686.262	5.60129	3.02999	64.6035	46.4359	-84.3586	-146.614	-80.7925	113.091	90.5701	50.5171	53.3609	91.7341	-146.076	83.7928	-66.2497	148.191	-486.704	-71.549	130.021	527.09	-395.292	-73.1105	-75.1619	313.201	-49.1177	315.866	-34.0817	109.523	-20.9433	11.0696	-168.895	-133.44	216.112	111.197	-489.835	79.0366
603	3	719.767	5.64607	3.08171	65.7756	45.7093	-83.4961	-143.996	-83.0364	110.622	93.0191	51.3207	53.2579	93.9943	-148.667	83.3855	-65.6873	148.476	-487.216	-74.2199	133.601	526.36	-395.172	-72.6766	-81.4831	330.887	-65.6603	332.89	-53.2887	114.355	-19.8863	7.84257	-166.52	-134.42	218.016	112.328	-490.625	78.7043
603	4	687.009	5.60116	3.06689	66.4133	48.1513	-83.4961	-143.996	-83.0364	110.622	93.0191	51.3207	53.2212	92.3067	-146.027	84.3653	-67.0365	147.504	-489.683	-62.7154	122.476	546.36	-412.674	-71.8851	-79.5333	332.329	-68.1897	333.348	-52.9003	112.354	-21.7363	18.0174	-175.69	-130.006	212.752	111.902	-490.625	78.7043
603	5	732.952	5.65206	3.14758	66.4554	48.7792	-82.5597	-135.919	-89.7034	107.76	95.245	52.9448	53.0622	96.8813	-151.155	84.4367	-66.7155	147.677	-488.866	-64.6133	123.173	539.148	-405.222	-72.9285	-77.7739	320.081	-55.9498	327.787	-47.2827	111.552	-24.2153	18.4227	-175.977	-134.662	217.252	116.576	-497.226	77.7285
603	6	736.379	5.65211	3.14095	66.5062	47.6497	-82.5597	-135.919	-89.7034	107.76	95.245	52.9448	53.0622	96.8813	-151.155	84.4367	-66.7155	147.677	-488.866	-64.6133	123.173	539.148	-405.222	-72.9285	-77.7739	320.081	-55.9498	327.787	-47.2827	111.552	-21.6639	3.67807	-161.683	-143.817	226.531	110.198	-490.442	78.485
604	1	650.357	5.58278	3.0508	65.8362	46.0126	-84.3259	-141.224	-85.0519	112.512	90.3856	51.2667	53.0622	96.8813	-151.155	84.4367	-66.7155	147.677	-485.731	-72.6191	129.493	519.148	-386.531	-74.7181	-77.7739	320.081	-55.9498	327.787	-47.2827	111.552	-21.6639	3.67807	-161.683	-143.817	226.531	110.198	-490.442	78.485
604	2	636.333	5.56912	3.01287	66.0829	45.2351	-84.3259	-141.224	-85.052	112.512	90.3856	51.2667	53.2444	94.8546	-149.246	85.6272	-67.9523	147.669	-485.226	-74.189	130.866	516.286	-383.714	-74.9706	-76.1521	314.971	-50.9679	322.449	-41.5445	110.446	-16.2714	-16.3219	-144.986	-148.428	234.078	111.71	-490.442	78.485
604	3	661.06	5.65145	3.12507	66.4798	45.4646	-83.313	-140.371	-86.5839	108.45	95.4421	51.2399	53.4389	98.9312	-153.588	85.8041	-68.1725	148.022	-485.486	-75.0109	132.072	516.444	-384.075	-74.7629	-82.0582	332.702	-67.8903	339.825	-60.7267	114.665	-16.4962	-15.331	-146.053	-148.521	234.327	112.375	-491.13	78.2294
604	4	642.846	5.59484	3.07182	66.759	44.33	-83.313	-140.371	-86.5839	108.45	95.4421	51.2399	53.4562	98.0459	-152.284	86.4233	-68.945	147.609	-482.397	-85.5645	141.457	496.444	-366.416	-76.3262	-81.0791	333.144	-68.7863	339.167	-59.6112	113.696	-13.8184	-22.445	-140.474	-147.473	234.993	113.007	-491.13	78.2294
604	5	729.838	5.66692	3.17179	65.3032	45.9777	-81.3414	-131.676	-93.4184	107.122	96.0107	54.1352	53.956	102.199	-156.858	90.125	-72.4457	147.495	-482.679	-83.6477	139.419	498.944	-368.337	-76.3869	-77.8778	312.461	-48.0184	330.15	-50.2646	111.884	-27.1442	5.84401	-165.842	-166.79	252.405	120.623	-502.51	72.1906
604	6	655.322	5.7768	3.23274	66.4002	45.218	-85.026	-130.349	-95.2724	113.546	89.5122	52.5506	54.5428	99.6909	-153.892	90.4467	-73.0458	147.026	-482.361	-83.352	140.566	489.799	-361.053	-76.5696	-78.0569	313.111	-48.6407	330.718	-50.8895	111.979	-16.398	-21.9505	-139.903	-175.076	262.493	119.621	-498.908	73.6788
605	1	629.229	5.78222	3.22711	65.4889	46.6606	-84.744	-129.664	-95.9232	112.401	90.6547	52.6999	54.5351	101.162	-155.622	90.4533	-72.9648	147.243	-482.541	-82.3664	139.57	491.424	-362.415	-76.5188	-72.7123	296.016	-32.0938	312.904	-31.5986	108.282	-16.5681	-20.8152	-141.129	-174.654	262.346	120.653	-499.868	73.3618
605	2	681.125	5.78274	3.20904	66.56	45.3339	-84.1718	-127.444	-97.9211	110.135	92.9451	53.1724	55.2322	92.6833	-148.014	95.6679	-78.2478	147.479	-482.154	-78.5219	134.956	493.293	-363.356	-77.1479	-79.1094	315.87	-50.4761	329.115	-50.4849	112.948	-14.5679	-20.5555	-142.288	-165.917	255.551	122.541	-500.945	72.9805
605	3	723.695	5.80712	3.22386	65.3048	46.6762	-83.5758	-125.469	-99.7039	108.128	94.9644	53.6639	55.17	94.5265	-150.137	95.4899	-77.9458	147.723	-482.602	-78.9694	135.856	494.632	-364.764	-76.8495	-73.8309	298.275	-33.316	311.172	-31.2675	109.528	-14.8435	-19.3553	-143.531	-165.908	255.727	123.364	-501.76	72.6837
605	4	703.903	5.77195	3.1946	67.7124	46.2317	-83.5758	-125.469	-99.7039	108.128	94.9644	53.6639	55.17	94.5265	-150.137	95.4899	-77.9458	147.723	-480.185	-85.7789	141.675	481.001	-353.052	-78.1807	-73.9429	307.991	-43.9937	317.167	-36.5378	108.868	-7.32798	-39.3553	-128.049	-163.727	258.49	124.695	-501.76	72.6837
605	5	717.981	5.80077	3.23344	67.5344	46.0735	-83.5845	-121.967	-103.001	105.953	96.9917	53.8309	55.4222	97.3814	-153.1	97.7164	-80.0114	147.562	-480.638	-84.7886	140.765	484.595	-356.299	-78.1425	-79.4853	319.918	-55.2082	334.705	-55.5542	112.691	-12.2458	-28.1345	-137.836	-167.729	261.325	128.058	-506.804	70.4552
605	6	716.802	5.8001	3.24633	67.7434	45.8878	-83.5845	-121.967	-103.001	105.953	96.9917	53.8309	55.4222	97.3814	-153.1	97.7164	-80.0114	147.562	-480.638	-84.7886	140.765	484.595	-356.299	-78.1425	-79.4853	319.918	-55.2082	334.705	-55.5542	112.691	-8.93611	-31.4703	-132.15	-151.037	241.325	119.508	-497.394	75.073
606	1	698.78	5.79492	3.21325	67.1773	46.7664	-83.8056	-123.849	-101.352	105.764	97.2038	53.4215	55.5146	99.0576	-155.093	98.0874	-80.3149	147.817	-480.879	-83.7242	139.744	486.505	-357.946	-78.0371	-74.1068	303.479	-39.2842	316.587	-36.0462	108.816	-9.27867	-30.5061	-133.152	-151.605	241.98	120.286	-498.206	74.8182
606	2	760.439	5.81448	3.23296	67.9194	46.1978	-83.1946	-121.685	-103.231	103.69	99.2777	53.9504	55.9134	93.5161	-150.122	101.037	-83.3102	148.01	-480.405	-79.1929	134.302	488.848	-359.184	-78.7944	-80.5511	323.013	-57.5847	333.753	-55.5907	113.452	-9.79892	-28.703	-134.872	-152.092	242.441	121.011	-498.932	74.5296
606	3	822.692	5.85136	3.25687	66.8315	46.3855	-82.6065	-119.489	-105.119	101.542	101.399	54.5191	55.2906	97.5931	-154.868	96.7743	-79.2728	149.041	-482.853	-85.7932	144.155	491.954	-363.768	-76.8249	-75.9193	306.054	-40.4737	315.006	-36.0977	110.913	-10.0392	-26.6918	-136.946	-151.665	242.192	121.842	-499.717	74.2392
606	4	752.687	5.7586	3.19677	69.6135	45.5382	-82.0902	-117.807	-106.879	101.101	102.066	55.0022	55.5519	89.5049	-143.646	99.4282	-83.1558	146.398	-479.588	-93.0938	149.86	474.583	-348.525	-78.9386	-74.9427	323.46	-60.4155	326.275	-45.1468	108.604	-0.794294	-45.75	-123.236	-142.003	239.175	123.626	-499.822	74.1912
606	5	792.073	5.7441	3.1654	66.8202	45.9072	-82.1891	-116.032	-108.542	100.001	103.065	55.0129	55.672	90.746	-144.875	100.649	-84.3076	146.257	-480.179	-92.9602	149.434	481.626	-355.237	-79.0508	-69.7584	304.151	-41.6788	311.822	-29.0479	104.874	-6.26887	-36.6109	-131.321	-152.187	248.658	127.048	-504.974	71.0539
606	6	809.774	5.74048	3.16037	65.7036	46.8641	-82.1891	-116.032	-108.542	100.001	103.065	55.0129	55.672	90.746	-144.875	100.649	-84.3076	146.257	-480.179	-92.9602	149.434	481.626	-355.237	-79.0508	-65.3016	295.141	-32.7	295.663	-12.3548	102.764	-5.45535	-35.9763	-127.33	-140.073	228.748	114.018	-490.442	78.485
607	1	626.649	5.63623	3.04373	67.0706	44.8696	-84.2356	-124.182	-101.278	106.415	96.4652	52.8384	55.5605	92.9224	-147.054	100.631	-84.039	146.214	-479.989	-90.1917	146.232	484.093	-356.875	-79.5458	-70.4791	315.435	-52.0688	312.852	-31.4103	105.659	-5.85619	-34.1668	-129.066	-139.662	228.455	114.785	-491.115	78.1885
607	2	671.022	5.66097	3.07412	68.5671	44.5314	-83.653	-122.331	-102.868	104.652	98.2172	53.3569	55.7278	90.5994	-145.222	101.95	-85.2714	146.473	-479.697	-87.5558	143.063	485.765	-357.909	-79.9465	-77.0511	333.848	-69.3931	330.103	-50.8893	110.432	-6.321	-32.6117	-130.551	-140.126	228.904	115.574	-491.893	77.8934
607	3	719.661	5.69708	3.09539	66.5283	44.29	-83.1949	-120.028	-104.822	102.85	99.9299	53.9096	54.9311	95.9183	-151.309	96.8779	-80.411	147.491	-483.311	-96.5529	156.81	490.239	-364.423	-76.942	-72.1374	315.946	-51.1543	311.247	-31.2629	107.653	-6.51309	-29.9626	-133.419	-139.272	228.346	117.075	-493.213	77.4877
607	4	702.208	5.62707	3.06825	69.0845	43.9086	-82.4261	-118.278	-106.46	100.764	102.146	54.6201	54.8757	86.4637	-139.233	95.0273	-79.9627	145.655	-480.463	-102.112	160.933	473.356	-349.42	-78.494	-73.808	332.627	-70.854	330.469	-48.1503	106.977	-0.183755	-41.0161	-126.36	-131.657	225.45	118.381	-493.673	77.3207
607	5	748.313	5.64203	3.09564	67.7157	44.4341	-82.2386	-115.235	-109.069	99.6111	103.159	54.9562	54.8224	88.0862	-140.988	95.1324	-79.9459	145.655	-480.51	-100.511	159.008	475.239	-350.851	-78.679	-69.8948	312.969	-51.3007	320.381	-36.936	104.412	-5.31306	-34.8521	-128.839	-135.336	224.555	115.483	-492.47	77.95
607	6	793.028	5.65809	3.1031	66.1102	46.0887	-81.9526	-113.901	-110.276	98.6329	104.118	55.2238	54.7526	89.267	-142.291	95.0316	-79.7262	145.753	-480.465	-99.5163	157.845	476.516	-351.816	-78.7979	-64.2868	297.819	-36.4607	302.323	-17.5981	100.883	-5.63998	-33.7091	-129.896	-135.559	224.745	115.884	-492.344	77.919
608	1	588.165	5.56777	2.99193	65.4189	46.3535	-84.885	-127.063	-98.4627	108.138	94.4975	52.0707	54.7524	89.2717	-142.296	95.0306	-79.7248	145.753	-480.795	-81.8465	139.013	496.516	-367.711	-79.2047	-64.2868	297.819	-36.4607	302.323	-17.5981	100.883	-5.63998	-33.7091	-129.896	-135.559	224.745	115.884	-492.344	77.919
608	2	606.292	5.53404	2.9271	66.8148	44.8819	-84.818	-126.271	-99.0726	107.926	94.6049	52.2647	55.5301	79.0567	-133.032	100.35	-84.8956	145.998	-480.311	-74.6723	130.597	501.19	-370.8	-80.0664	-71.0346	316.238	-53.2524	319.277	-37.6693	105.924	-7.33692	-30.9627	-131.615	-135.568	223.101	116.205	-492.09	78.1202
608	3	643.957	5.574	2.98509	67.2238	44.2937	-83.7699	-124.943	-100.462	105.225	97.7836	52.6258	55.2111	81.34	-135.528	98.8472	-83.3253	146.323	-481.362	-77.4523	134.709	502.254	-372.475	-79.1956	-77.2052	333.918	-70.0269	336.572	-56.9654	110.435	-7.76631	-29.565	-132.947	-136.032	223.56	116.886	-492.784	77.8479
608	4	624.644	5.51957	2.93903	68.3107	44.2728	-83.7699	-124.943	-100.462	105.225	97.7836	52.6258	55.2111	81.34	-135.528	98.8472	-83.3253	146.323	-477.684	-86.8878	142.724	482.254	-355.174	-80.9011	-75.1829	335.505	-73.4649	335.204	-53.4437	108.035	-3.79231	-34.8612	-130.263	-132.137	222.717	117.237	-492.784	77.8479
608	5	673.93	5.53604	2.97677	67.4768	44.8277	-83.4491	-121.61	-103.267	104.05	98.8444	53.0875	55.0542	83.2681	-137.606	98.3669	-82.6908	146.327	-477.892	-85.4021	141.051	484.14	-356.655	-80.9574	-71.8851	315.546	-53.4193	326.68	-44.1994	106.102	-10.1658	-27.1535	-133.106	-132.137	216.162	114.426	-491.957	79.7052
608	6	706.537	5.53577	2.97339	66.7785	44.4372	-83.4491	-121.61	-103.267	104.05	98.8444	53.0875	55.0542	83.2681	-137.606	98.3669	-82.6908	146.327	-477.892	-85.4021	141.051	484.14	-356.655	-80.9574	-71.8851	315.546	-53.4193	326.68	-44.1994	106.102	-13.519	-18.3322	-140.428	-138.628	221.728	112.047	-490.442	78.485
609	1	557.163	5.4737	2.90142	66.4104	44.9887	-85.5544	-130.886	-94.9559	110.775	92.0005	50.9155	55.0537	83.2779	-137.617	98.3642	-82.6873	146.328	-480.026	-71.4273	126.875	504.14	-373.159	-80.458	-71.8851	315.546	-53.4193	326.68	-44.1994	106.102	-13.519	-18.3322	-140.428	-138.628	221.728	112.047	-490.442	78.485
609	2	605.653	5.5128	2.92429	65.0779	46.7331	-85.134	-127.992	-97.4027	109.166	93.4286	51.5762	54.9677	85.2398	-139.851	98.2385	-82.3067	146.431	-480.232	-70.3777	125.829	505.644	-374.424	-80.4014	-66.421	298.954	-37.3152	309.446	-25.3118	102.247	-13.9309	-17.0397	-142.001	-138.224	221.676	114.607	-492.793	77.909
609	3	637.308	5.55108	2.96776	66.2742	44.6382	-84.794	-125.424	-99.5997	107.774	94.7079	52.0427	54.2683	89.4597	-144.162	94.4748	-78.7156	147.003	-482.864	-78.6473	137.632	507.02	-377.636	-78.14	-73.1956	316.177	-52.8533	326.154	-45.2521	107.946	-14.3776	-15.457	-143.632	-138.42	222.039	115.644	-493.766	77.485
609	4	611.104	5.49584	2.91979	67.5813	43.7529	-84.794	-125.424	-99.5997	107.774	94.7079	52.0427	54.2683	89.4597	-144.162	94.4748	-78.7156	147.003	-479.402	-90.1525	147.774	487.02	-360.588	-79.7022	-73.8562	328.519	-66.5011	331.345	-49.3153	107.333	-7.77588	-29.8209	-133.449	-137.558	225.624	116.83	-493.766	77.485
609	5	707.455	5.50817	2.96089	65.5801	44.8033	-84.3041	-118.264	-106.065	104.991	97.0482	53.0292	54.4153	93.2963	-148.06	96.6342	-80.5422	146.731	-479.061	-88.1173	144.426	494.175	-366.808	-80.6693	-70.0422	309.928	-48.0221	320.733	-37.7886	104.919	-21.0035	-4.95024	-151.758	-146.945	227.929	116.007	-497.143	75.4674
609	6	752.672	5.53035	2.97693	64.1839	46.5445	-83.8755	-116.43	-107.752	103.461	98.5696	53.4059	54.3564	94.9505	-149.915	96.5613	-80.3222	146.895	-479.154	-87.4192	143.697	495.306	-367.735	-80.6679	-64.7895	296.115	-34.4523	302.862	-18.771	101.792	-21.0612	-4.72358	-152.069	-147.084	228.217	116.404	-496.972	75.5565
610	1	587.675	5.43858	2.87297	65.9007	45.3101	-86.0798	-126.311	-98.9243	110.7	91.2335	51.0529	54.2172	97.954	-153.19	96.4087	-79.8963	147.025	-480.31	-79.9284	136.124	506.18	-376.703	-80.4304	-70.2964	316.334	-53.8307	320.311	-38.029	105.073	-21.3048	-3.63293	-153.256	-147.085	228.487	117.182	-497.717	75.1921
610	2	629.824	5.48225	2.9315	66.547	45.4542	-85.2302	-124.328	-100.676	107.89	94.1115	51.6908	54.3167	97.9022	-153.599	97.029	-80.4055	147.353	-480.289	-78.1537	134.086	507.682	-377.774	-80.6091	-76.3157	333.794	-70.5381	337.487	-57.1128	109.371	-21.3558	-3.43272	-153.578	-147.3	228.899	117.697	-498.219	74.9876
610	3	691.736	5.53153	2.96525	65.8827	45.3751	-84.3696	-121.705	-102.899	104.731	97.2308	52.5129	53.9326	102.571	-158.725	94.4285	-77.9777	148.112	-482.886	-85.7033	145.102	508.913	-380.718	-78.3449	-71.9237	315.849	-51.9412	318.051	-37.3765	107.131	-21.4089	-3.22485	-153.994	-147.587	229.497	118.572	-499.053	74.6859
610	4	663.8	5.50671	2.93942	66.9952	44.2941	-84.3696	-121.705	-102.899	104.731	97.2308	52.5129	53.9554	100.149	-155.72	94.4943	-78.3953	147.707	-481.963	-89.0891	148.152	502.471	-375.159	-78.7528	-72.4249	320.205	-56.8749	321.585	-40.471	107.092	-15.7737	-23.2248	-137.556	-152.47	237.519	119.928	-499.053	74.6859
610	5	732.568	5.55156	2.98831	65.5983	46.5344	-83.8732	-117.062	-107.187	101.698	100.125	53.1085	54.0647	104.272	-160.284	95.5872	-79.2178	147.936	-482.22	-87.5434	146.57	505.546	-377.82	-78.7306	-66.8806	303.22	-40.5556	305.555	-23.0073	103.133	-17.1007	-19.069	-141.336	-152.503	237.436	121.314	-501.057	73.7856
610	6	777.821	5.5713	3	64.6031	48.298	-83.6072	-115.469	-108.671	100.761	101.032	53.4061	54.0673	105.602	-161.756	95.5986	-79.122	148.052	-482.265	-87.0292	146.04	506.249	-378.387	-78.7399	-61.9404	295.021	-32.2984	286.664	-4.01937	101.195	-17.5369	-17.2234	-142.295	-150.869	234.613	119.401	-497.688	75.2989
611	1	557.121	5.42388	2.81899	65.8369	46.2524	-86.8752	-130.619	-95.0992	112.191	89.6054	50.0152	54.0451	107.418	-163.756	95.6372	-79.0261	148.129	-483.488	-78.8906	137.945	518.471	-388.662	-78.3797	-67.6971	315.665	-51.9058	305.477	-24.6128	104.581	-16.9607	-17.1578	-142.799	-148.149	232.735	120.834	-498.479	74.8781
611	2	601.699	5.45136	2.8413	67.9523	44.8267	-85.9312	-127.449	-98.0487	108.407	93.5443	50.7359	54.6701	102.107	-159.208	99.0447	-82.3542	148.464	-480.331	-84.1921	141.184	502.135	-373.217	-80.6016	-74.8921	334.31	-69.0738	322.213	-43.918	110.037	-17.3294	-15.8487	-144.163	-148.437	233.218	121.716	-499.384	74.5188
611	3	650.959	5.49107	2.87329	65.7028	45.8294	-85.0264	-124.699	-100.453	105.576	96.364	51.5424	54.6453	104.32	-161.836	98.7649	-81.9473	148.827	-481.405	-86.2785	144.543	503.699	-375.241	-79.7199	-69.1495	315.23	-50.2398	304.031	-24.6897	106.335	-17.6157	-14.815	-145.233	-148.619	233.564	122.429	-500.115	74.2242
611	4	654.2	5.44306	2.84167	68.0574	45.1837	-85.0264	-124.699	-100.453	105.576	96.364	51.5424	54.6453	104.32	-161.836	98.7649	-81.9473	148.827	-478.5	-95.2075	152.506	483.699	-357.806	-80.8565	-70.938	322.564	-58.8975	314.706	-34.1797	106.55	-11.3735	-30.4739	-133.521	-146.826	235.652	123.213	-500.115	74.2242
611	5	754.548	5.5115	2.91919	68.6835	45.8134	-85.0081	-117.521	-107.118	101.077	100.474	52.0019	55.2007	109.297	-167.28	102.422	-85.4138	148.858	-479.402	-92.7653	150.047	492.72	-366.049	-80.7567	-75.9422	334.038	-69.8502	329.963	-50.7019	109.806	-17.5718	-15.4381	-146.437	-152.564	239.513	126.113	-505.487	71.5364
611	6	777.663	5.51143	2.9308	68.5038	45.6562	-85.0081	-117.521	-107.118	101.077	100.474	52.0019	55.2007	109.297	-167.28	102.422	-85.4138	148.858	-479.402	-92.7653	150.047	492.72	-366.049	-80.7567	-75.9422	334.038	-69.8502	329.963	-50.7019	109.806	-19.096	-8.61994	-147.33	-141.462	219.513	111.03	-491.044	78.2068
612	1	641.632	5.45346	2.84355	66.5959	46.1931	-86.3048	-126.261	-99.5583	106.791	95.074	50.3651	55.2166	110.681	-168.651	102.226	-85.0879	148.988	-479.754	-87.1821	144.202	499.814	-371.71	-80.8806	-69.8154	315.867	-52.4719	311.72	-30.8188	105.243	-19.1188	-8.53804	-147.439	-141.502	219.601	111.179	-491.191	78.1511
612	2	676.517	5.49624	2.88906	68.3831	45.8358	-85.4259	-123.746	-101.722	103.81	98.0875	51.0938	55.6333	105.696	-164.182	104.42	-87.2834	149.224	-478.541	-84.3447	140.004	498.576	-369.639	-82.1527	-76.688	334.333	-69.7207	328.591	-50.0423	110.369	-19.2635	-8.01625	-148.106	-141.808	220.149	112.02	-492.004	77.8363
612	3	741.92	5.54429	2.92918	66.3865	46.0915	-83.8877	-121.12	-104.362	99.4128	103.22	51.5971	55.686	107.674	-166.592	104.424	-87.189	149.58	-480.769	-89.4505	147.851	500.849	-373.08	-80.2477	-71.6006	315.931	-51.1919	309.896	-30.5984	107.375	-19.3962	-7.5421	-148.784	-142.122	220.778	113.136	-493.064	77.4655
612	4	683.194	5.47995	2.87531	67.8274	44.5321	-83.8877	-121.12	-104.362	99.4128	103.22	51.5971	55.398	100.916	-158.015	103.241	-86.6491	148.257	-479.046	-94.4168	152.199	489.55	-363.234	-81.0614	-72.5246	322.959	-59.4442	318.447	-37.9591	107.228	-12.7762	-27.5421	-133.013	-143.819	226.445	114.688	-493.064	77.4655
612	5	1007.1	5.52021	2.95222	71.5521	49.5362	-84.2395	-105.667	-118.577	93.1265	108.324	52.4624	55.411	115.687	-170.015	112.158	-92.9024	145.592	-480.22	-90.2902	147.394	506.505	-378.523	-81.575	-67.0542	311.237	-47.8362	320.745	-40.0559	101.532	-2.77631	-60.9669	-106.262	-130.709	221.724	125.162	-501.626	72.3821
612	6	1005.64	5.52029	2.96098	71.773	49.63	-84.2395	-105.667	-118.577	93.1265	108.324	52.4624	55.411	115.687	-170.015	112.158	-92.9024	145.592	-480.22	-90.2902	147.394	506.505	-378.523	-81.575	-67.0542	311.237	-47.8362	320.745	-40.0559	101.532	-3.00025	-60.1219	-103.278	-123.403	207.164	113.881	-490.442	78.485
613	1	933.069	5.51965	2.96689	71.863	49.2846	-84.27	-107.646	-116.922	93.4705	108.16	52.1798	55.5048	116.955	-171.486	112.461	-93.1772	145.795	-480.569	-87.8902	145.007	510.23	-381.654	-81.4805	-72.8587	329.486	-65.3912	338.51	-59.5589	105.461	-3.38259	-58.514	-104.703	-124.023	207.642	114.037	-490.616	78.3961
613	2	976.656	5.56452	2.91271	70.9338	48.7939	-83.1728	-106.734	-117.666	88.7731	113.216	52.8656	56.7455	100.128	-156.205	117.276	-98.6075	146.677	-477.143	-89.9441	144.551	496.665	-368.171	-84.2947	-69.1614	313.169	-48.9087	319.312	-40.1417	103.574	-2.31566	-51.5679	-112.414	-115.968	200.844	115.492	-490.925	78.228
613	3	1047.29	5.60659	2.96162	71.2061	48.1702	-82.6509	-104.917	-119.145	86.8784	115.086	53.3432	56.6095	103.24	-159.789	116.173	-97.5368	147.147	-478.988	-93.8225	150.676	498.476	-370.911	-82.6595	-75.4537	331.426	-66.0403	336.654	-59.473	108.121	-2.34341	-47.6643	-116.427	-114.921	199.821	115.967	-491.06	78.1441
613	4	1027.24	5.51424	2.87647	70.0033	45.7964	-82.6509	-104.917	-119.145	86.8784	115.086	53.3432	57.1449	87.5013	-139.789	118.055	-101.497	144.269	-477.647	-98.1765	155.191	489.687	-364.132	-82.7252	-74.6096	334.842	-72.4354	335.181	-54.0447	107.287	-1.36562	-45.4363	-120.104	-115.466	201.94	115.015	-491.06	78.1441
613	5	1147.05	5.56819	2.94445	70.1988	46.7744	-82.6282	-99.8573	-123.444	85.2808	116.189	53.8451	57.0468	90.1969	-142.782	118.391	-101.547	144.328	-477.851	-95.0489	151.464	492.777	-366.106	-83.0699	-73.4126	329.596	-67.2781	331.652	-50.0335	106.439	-2.18434	-44.2215	-123.713	-121.976	212.101	124.293	-501.713	74.9307
613	6	1174.07	5.56784	2.94274	69.6259	46.1114	-82.6282	-99.8573	-123.444	85.2808	116.189	53.8451	57.0468	90.1969	-142.782	118.391	-101.547	144.328	-477.851	-95.0489	151.464	492.777	-366.106	-83.0699	-73.4126	329.596	-67.2781	331.652	-50.0335	106.439	-5.32458	-37.729	-125.795	-125.329	208.827	112.244	-490.442	78.485
614	1	1006.09	5.51778	2.87173	68.045	46.4461	-83.3918	-105.636	-118.354	89.1786	112.469	52.8738	56.971	91.7373	-144.393	118.303	-101.299	144.467	-478.034	-91.8357	148.097	497.193	-369.666	-83.1334	-67.4045	312.12	-50.4771	313.561	-30.2506	102.005	-5.53786	-36.9828	-126.437	-125.453	208.861	112.287	-490.513	78.4467
614	2	1061.39	5.54104	2.90144	69.3622	46.1453	-82.8753	-103.711	-119.985	87.3081	114.334	53.3163	57.1268	88.6333	-141.986	119.063	-101.988	144.873	-477.608	-88.8538	144.491	499.12	-370.88	-83.646	-73.855	329.776	-67.1608	330.682	-49.7725	106.728	-6.09326	-35.124	-128.042	-125.959	209.087	112.474	-490.716	78.3387
614	3	1132.61	5.5825	2.9369	67.7886	46.4062	-82.3704	-101.408	-121.927	85.1498	116.44	53.8237	56.6653	93.9593	-147.79	116.397	-99.4038	145.428	-480.519	-95.5101	154.729	501.43	-374.756	-81.0572	-68.8961	312.185	-49.4628	312.174	-30.2975	103.678	-6.62222	-32.6073	-130.395	-126.093	209.047	112.849	-491.062	78.1691
614	4	1189.14	5.58221	2.96382	70.6259	46.4157	-81.9627	-99.0212	-124.074	83.4548	118.074	54.2695	56.6325	96.1388	-150.231	116.366	-99.1693	145.634	-478.079	-104.126	162.844	483.725	-359.875	-82.038	-72.9395	330.534	-69.0195	329.241	-46.646	106.12	-2.86998	-38.7788	-127.106	-122.488	208.68	113.217	-491.263	78.0617
614	5	1391.09	5.64058	3.04466	71.1504	48.1549	-82.6991	-91.8979	-130.64	79.7612	121.142	54.1201	56.632	98.9699	-153.414	117.097	-99.6434	145.749	-477.737	-99.0025	155.898	488.237	-362.311	-83.1763	-70.9278	321.573	-60.2129	324.711	-41.5037	104.607	-4.72557	-37.8003	-128.207	-127.774	214.627	115.313	-495.447	76.3231
614	6	1400.16	5.64063	3.04681	71.0855	48.0854	-82.6991	-91.8979	-130.64	79.7612	121.142	54.1201	56.632	98.9699	-153.414	117.097	-99.6434	145.749	-477.737	-99.0025	155.898	488.237	-362.311	-83.1763	-70.9278	321.573	-60.2129	324.711	-41.5037	104.607	-5.64707	-35.5914	-128.387	-126.307	210.096	109.965	-490.442	78.485
615	1	1066.12	5.56388	2.94545	70.0918	47.6606	-84.5362	-103.767	-119.899	88.7589	112.332	52.1877	56.632	98.9699	-153.414	117.097	-99.6434	145.749	-478.71	-84.6791	141.007	508.237	-378.624	-83.2497	-70.9278	321.573	-60.2129	324.711	-41.5037	104.607	-5.64707	-35.5914	-128.387	-126.307	210.096	109.965	-490.442	78.485
615	2	1137.07	5.58636	2.94744	68.2797	49.0843	-84.4082	-101.514	-121.811	87.6546	113.255	52.5161	56.7434	98.6579	-153.456	117.651	-100.108	145.918	-478.571	-83.1109	139.14	509.408	-379.397	-83.5018	-65.2988	304.76	-43.8545	307.326	-22.4612	100.618	-6.61194	-33.0582	-130.885	-126.581	210.2	112.518	-492.654	77.9985
615	3	1188.17	5.61898	2.99421	69.7812	47.3352	-84.2329	-99.2455	-123.765	86.4167	114.392	52.7892	56.3942	104.124	-159.265	115.133	-97.8762	146.497	-481.8	-91.735	151.874	510.479	-382.546	-80.5409	-72.3762	322.015	-59.5467	324.09	-42.3292	106.319	-7.43524	-30.395	-133.159	-126.838	209.88	112.629	-492.688	77.9645
615	4	1235.29	5.60489	2.99518	70.8535	47.3449	-83.9758	-97.4216	-125.422	84.9828	115.782	53.0858	56.4562	105.596	-160.942	115.396	-98.0509	146.656	-479.119	-102.029	161.164	491.652	-366.418	-81.8796	-74.0484	335.488	-74.2917	333.885	-51.106	106.79	-4.06956	-33.9696	-131.96	-122.78	208.56	112.977	-492.631	78.0036
615	5	1289.88	5.62738	3.06579	71.7713	48.4262	-83.4213	-94.8895	-127.231	85.13	115.215	53.9582	56.2823	106.252	-161.975	114.207	-96.7133	146.974	-478.204	-99.2001	156.648	489.919	-363.073	-83.0948	-73.5891	334.469	-73.3161	330.928	-47.8589	106.735	-4.73704	-32.1773	-131.118	-119.401	200.131	101.538	-483.212	83.9717
615	6	1285.4	5.61498	3.0421	70.8968	48.6492	-83.4213	-94.8895	-127.231	85.13	115.215	53.9582	56.2823	106.252	-161.975	114.207	-96.7133	146.974	-478.204	-99.2001	156.648	489.919	-363.073	-83.0948	-68.8352	314.469	-55.0028	324.425	-38.6504	101.826	-4.89013	-31.6892	-132.119	-121.686	203.393	103.024	-485.973	81.876
616	1	1041.19	5.56666	2.97007	70.0692	48.6828	-85.0934	-104.617	-118.36	92.7567	107.685	52.312	56.3139	107.257	-163.195	114.226	-96.6788	147.104	-479.311	-84.7019	141.521	510.228	-379.626	-83.1286	-68.8608	314.546	-55.0775	324.504	-38.7379	101.844	-6.13706	-28.6662	-134.698	-122.519	203.427	103.806	-486.451	81.6425
616	2	1108.4	5.60432	3.02287	69.9116	48.7954	-84.3871	-102.96	-119.78	90.2274	110.309	52.7899	56.4292	107.258	-163.609	114.6	-97.017	147.421	-479.089	-83.9266	140.459	510.311	-379.483	-83.3923	-74.5821	331.011	-71.0821	341.678	-57.8851	105.96	-6.61199	-27.1667	-135.863	-122.555	203.03	103.604	-486.309	81.7516
616	3	1196.88	5.63352	3.04395	70.0064	48.5929	-83.964	-101.121	-121.269	88.1373	112.332	53.2448	56.2314	112.984	-169.895	112.502	-95.2208	148.238	-482.367	-92.8897	153.635	511.182	-382.618	-80.3341	-70.6756	314.913	-54.2658	322.174	-38.0285	103.936	-7.02286	-26.0172	-136.89	-121.617	201.531	105.391	-487.985	81.977
616	4	1201.87	5.64461	3.06797	71.7329	48.7706	-83.5506	-99.7009	-122.605	87.1304	113.41	53.5352	56.2278	113.927	-171.012	112.296	-94.9594	148.404	-481.965	-95.527	155.968	509.686	-381.537	-81.2927	-73.9527	334.64	-73.4755	333.469	-50.6278	106.704	-2.00654	-37.5137	-128.592	-117.169	201.002	106.81	-487.918	82.0309
616	5	1256.86	5.64612	3.10506	71.9577	49.0839	-83.2307	-98.1057	-123.765	87.3084	112.988	54.0489	56.1384	114.439	-171.747	111.646	-94.2273	148.592	-481.081	-94.9222	153.905	506.834	-377.853	-82.3072	-73.3283	331.627	-70.3076	330.375	-47.4038	106.571	-4.71547	-34.4244	-128.736	-118.373	197.878	99.4328	-482.22	85.3408
616	6	1260.1	5.64511	3.09949	71.0474	48.3037	-83.2307	-98.1057	-123.765	87.3084	112.988	54.0489	56.1384	114.439	-171.747	111.646	-94.2273	148.592	-481.081	-94.9222	153.905	506.834	-377.853	-82.3072	-73.3283	331.627	-70.3076	330.375	-47.4038	106.571	-5.88693	-30.1942	-135.836	-132.78	217.878	107.507	-489.776	79.0403
617	1	1084.25	5.60411	3.05304	70.9084	49.0657	-84.241	-104.406	-118.167	91.8515	108.602	52.9462	56.1384	114.439	-171.747	111.646	-94.2273	148.592	-482.565	-81.5422	140.345	526.834	-394.575	-81.9692	-73.3283	331.627	-70.3076	330.375	-47.4038	106.571	-5.88693	-30.1942	-135.836	-132.78	217.878	107.507	-489.776	79.0403
617	2	1189.81	5.67708	3.08748	69.7696	50.3545	-83.8172	-101.139	-120.915	89.2603	111.025	53.6956	56.613	109.511	-167.361	113.515	-96.124	148.802	-482.766	-76.1484	134.436	533.32	-399.688	-82.3268	-68.6451	315.238	-53.9128	311.814	-27.9938	103.647	-6.3865	-28.898	-136.837	-131.669	216.113	108.39	-490.671	79.3893
617	3	1264.48	5.71797	3.14026	71.3155	49.791	-83.2023	-98.6837	-123.028	86.9273	113.388	54.1787	56.6692	111.092	-169.293	113.569	-96.1202	149.092	-483.388	-78.9515	138.19	532.186	-399.259	-81.6502	-75.3208	332.475	-70.016	328.606	-47.3782	108.787	-6.97172	-26.9714	-138.493	-132.037	216.157	108.527	-490.832	79.3066
617	4	1207.83	5.72894	3.14083	72.6083	51.0566	-83.2023	-98.6837	-123.028	86.9273	113.388	54.1787	56.6692	111.092	-169.293	113.569	-96.1202	149.092	-483.456	-78.4918	137.734	532.934	-399.908	-81.6329	-74.2685	336.223	-75.0194	334.585	-51.8514	106.95	1.80222	-40.2261	-130.254	-116.731	207.321	110.216	-490.832	79.3066
617	5	1267.87	5.73819	3.18501	72.7928	51.1865	-82.7935	-96.5623	-124.581	87.0009	113.001	54.8348	56.5738	111.758	-170.24	112.842	-95.297	149.324	-482.465	-79.8338	137.427	526.904	-393.23	-82.8526	-73.6118	333.511	-72.2547	331.56	-48.5526	106.705	-0.776509	-36.5463	-131.063	-115.862	201.677	103.512	-486.123	83.2825
617	6	1273.77	5.72335	3.15832	72.0993	51.5334	-82.7935	-96.5623	-124.581	87.0009	113.001	54.8348	56.5738	111.758	-170.24	112.842	-95.297	149.324	-482.465	-79.8338	137.427	526.904	-393.23	-82.8526	-68.9386	313.511	-53.8521	325.6	-40.1256	101.817	-0.806069	-36.4542	-131.18	-116.053	201.928	103.58	-487.285	81.9919
618	1	1358.02	5.75545	3.21445	71.7979	51.2529	-82.0907	-95.0029	-125.857	84.8218	115.325	55.2396	56.6542	113.799	-172.779	112.848	-95.2402	149.747	-481.339	-84.2586	141.401	518.258	-385.499	-83.4311	-74.331	329.8	-69.75	342.438	-58.7279	105.607	-1.8928	-32.8198	-133.973	-115.849	200.491	103.222	-486.879	82.4237
618	2	1310.63	5.70839	3.14986	71.617	50.0901	-82.0907	-95.0029	-125.857	84.8218	115.325	55.2396	56.9493	106.516	-165.518	114.427	-96.9505	149.576	-477.743	-91.623	146.477	498.258	-366.807	-85.9779	-73.0758	324.26	-64.0303	334.959	-51.1726	104.999	-1.89289	-32.8188	-133.974	-115.848	200.491	103.222	-486.879	82.4237
618	3	1445.13	5.77896	3.21043	71.3006	51.0272	-81.0699	-92.7013	-127.85	81.0318	119.382	55.9063	57.0917	109.249	-168.804	114.678	-97.1397	150.066	-479.095	-93.8885	150.348	500.155	-369.383	-84.7101	-68.5415	308.75	-48.3181	316.188	-31.4072	102.319	-2.69298	-30.4211	-135.759	-115.466	199.138	103.056	-486.754	83.0195
618	4	1464.91	5.79115	3.23769	73.4464	50.8234	-80.7521	-91.0627	-129.349	79.9942	120.447	56.1485	57.11	110.356	-170.116	114.609	-97.0141	150.242	-478.681	-97.7828	154.282	496.45	-366.629	-85.3052	-72.6398	328.561	-67.5701	329.326	-46.0176	105.645	0.947078	-38.977	-129.472	-111.706	198.242	103.755	-486.611	83.1886
618	5	1508.79	5.79743	3.29156	73.8328	51.6129	-79.9979	-90.439	-129.497	81.7487	118.552	56.9705	56.8702	110.644	-170.759	112.818	-95.1004	150.574	-477.871	-95.0224	149.943	494.346	-363.095	-86.511	-71.2828	322.205	-60.9465	324.387	-40.8875	105.019	-2.03258	-35.3091	-128.576	-110.317	190.427	91.5964	-476.418	88.8579
618	6	1621.68	5.8282	3.32332	72.144	53.0201	-79.379	-88.2602	-131.256	80.6798	119.647	57.4979	56.9132	111.904	-172.313	112.765	-95.0042	150.814	-477.925	-94.2218	149.053	495.274	-363.804	-86.5274	-65.178	303.22	-42.7744	307.637	-21.9264	100.342	-2.62694	-33.1496	-130.624	-111.066	191.055	92.3333	-477.45	88.5211
619	1	1368.77	5.74169	3.22722	73.324	51.3248	-80.8352	-95.8845	-124.676	86.2989	114.255	55.8641	56.9568	113.223	-173.877	112.861	-95.0464	151.014	-478.118	-92.337	147.042	498.07	-366.055	-86.5563	-70.7928	322.776	-61.9223	325.823	-41.8035	104.005	-3.28191	-30.6676	-132.602	-110.128	189.4	92.1984	-477.24	88.8357
619	2	1429.53	5.76448	3.23852	71.7977	52.6072	-80.3586	-93.7024	-126.594	84.4389	116.118	56.2502	57.1725	110.434	-171.33	113.903	-96.1136	151.109	-477.332	-90.2657	143.993	497.702	-365.027	-87.4483	-65.4096	306.364	-45.8382	308.196	-22.661	100.308	-3.74353	-29.2121	-133.707	-109.157	187.752	92.7051	-477.825	89.2092
619	3	1506.58	5.80582	3.29115	73.4149	51.3512	-79.7614	-91.1675	-128.614	83.6307	116.875	56.8265	57.2124	111.685	-172.861	113.885	-96.0478	151.328	-479.288	-94.3137	150.457	499.479	-367.994	-85.5448	-72.642	324.466	-62.6091	324.871	-42.3596	106.226	-4.31552	-27.2872	-135.27	-108.678	186.695	92.7655	-477.929	89.6322
619	4	1489.64	5.7838	3.2748	74.0503	51.5748	-79.7614	-91.1675	-128.614	83.6307	116.875	56.8265	57.2124	111.685	-172.861	113.885	-96.0478	151.328	-477.763	-97.8127	153.006	491.497	-360.963	-86.683	-74.2685	336.223	-75.0194	334.585	-51.8514	106.95	-1.20279	-31.8962	-132.802	-104.883	185.347	93.4732	-477.929	89.6322
619	5	1603.55	5.77124	3.33956	75.1567	52.7927	-79.2771	-88.9315	-130.311	84.6161	115.708	57.4417	57.0022	112.708	-174.346	112.154	-94.1835	151.71	-474.794	-96.3963	148.38	480.654	-349.559	-88.901	-74.5114	334.646	-72.3495	330.484	-48.651	108.244	-8.36636	-27.1369	-130.626	-105.65	177.477	84.6378	-471.648	95.103
619	6	1569.6	5.75463	3.3116	74.0661	52.8179	-79.2771	-88.9315	-130.311	84.6161	115.708	57.4417	57.0022	112.708	-174.346	112.154	-94.1835	151.71	-474.794	-96.3963	148.38	480.654	-349.559	-88.901	-70.0158	314.646	-54.3408	326.212	-41.7121	103.404	-8.26877	-26.3905	-132.104	-108.512	181.624	86.3532	-474.471	92.607
620	1	1651.9	5.81298	3.38884	74.017	53.2261	-78.7313	-86.4162	-132.457	82.5104	117.906	57.8338	57.0852	114.066	-176.042	112.236	-94.2384	151.981	-474.982	-95.3596	147.285	482.428	-351.042	-88.8482	-75.4869	331.078	-70.3365	343.337	-60.5676	107.225	-8.79304	-24.7823	-133.649	-107.365	179.706	88.9003	-476.868	92.7369
620	2	1722.94	5.83659	3.36601	74.0356	53.1403	-77.842	-85.2948	-133.23	79.0453	121.575	58.4905	57.824	99.3732	-161.384	116.312	-98.6197	151.638	-472.634	-89.4125	138.65	480.954	-347.918	-91.3366	-72.4611	316.812	-55.5564	323.426	-40.6081	105.946	-9.20915	-23.6286	-134.841	-108.066	180.296	90.4572	-478.412	92.4791
620	3	1792.75	5.86426	3.43747	74.3728	53.0465	-77.6158	-82.5944	-135.598	76.7888	123.85	58.7139	55.7367	115.32	-179.727	105.264	-87.229	154.6	-478.49	-101.244	157.728	487.497	-357.996	-85.6375	-78.2009	333.623	-71.7543	340.478	-59.4647	109.993	-9.74518	-22.0645	-136.644	-107.808	179.613	93.7005	-481.398	92.381
620	4	1743.62	5.82571	3.40034	76.6011	53.7456	-77.6158	-82.5944	-135.598	76.7888	123.85	58.7139	55.7367	115.32	-179.727	105.264	-87.229	154.6	-476.861	-106.453	161.907	479.446	-350.974	-87.5493	-74.2685	336.223	-75.0194	334.585	-51.8514	106.95	-1.07339	-40.5871	-123.917	-101.081	179.449	96.4122	-481.398	92.381
620	5	1841.87	5.85257	3.47987	77.7106	54.9687	-77.1151	-81.5518	-136.361	78.5027	122.132	59.1736	55.4917	116.039	-180.722	103.502	-85.3699	154.874	-475.328	-102.979	156.493	475.302	-345.609	-89.0996	-74.602	338.57	-76.9843	331.754	-49.3047	107.675	-5.21843	-34.3228	-124.608	-98.5743	170.269	84.0882	-472.158	98.0405
620	6	1795.16	5.83255	3.45127	76.1542	54.7555	-77.1151	-81.5518	-136.361	78.5027	122.132	59.1736	55.4917	116.039	-180.722	103.502	-85.3699	154.874	-475.328	-102.979	156.493	475.302	-345.609	-89.0996	-70.5837	318.57	-59.1929	331.498	-46.3973	102.833	-4.92266	-33.2827	-126.65	-102.183	175.676	86.0383	-475.152	94.839
621	1	1643.58	5.85131	3.46053	75.4654	55.8132	-77.0947	-81.0343	-136.839	78.1577	122.603	59.0622	55.5782	117.212	-182.183	103.598	-85.4521	155.106	-475.44	-101.668	155.047	477.127	-347.1	-89.0982	-65.1426	303.119	-44.1234	314.088	-27.1377	98.9186	-5.55452	-31.3035	-128.582	-101.357	174.124	88.4981	-477.433	94.8595
621	2	1741	5.87702	3.46544	75.8653	54.4772	-76.7982	-79.1687	-138.539	76.6368	124.196	59.2318	56.2146	106.904	-171.504	107.212	-89.2875	154.453	-474.377	-98.9078	151.016	476.707	-345.884	-90.2023	-72.5882	321.844	-61.8195	330.575	-46.8672	105.023	-5.98842	-29.9155	-129.882	-100.486	172.702	90.14	-478.995	94.9942
621	3	1748.63	5.90329	3.48651	74.9488	55.2333	-76.527	-77.4262	-140.091	75.1751	125.666	59.4426	55.8856	113.299	-178.792	105.393	-87.3134	155.303	-477.129	-103.64	159.032	480.868	-351.492	-87.5126	-67.7719	305.91	-46.017	312.517	-27.4515	102.026	-6.41874	-28.6386	-131.139	-100.184	172.028	92.0087	-480.755	94.9581
621	4	1739.46	5.90832	3.50836	77.568	55.1748	-76.3597	-75.9228	-141.526	74.4918	126.353	59.5536	55.9228	114.172	-179.822	105.451	-87.3334	155.436	-476.62	-106.674	161.956	477.43	-348.605	-88.3771	-71.9991	325.736	-64.9842	326.894	-43.348	105.233	-2.16149	-39.1483	-123.532	-96.2814	171.423	94.1409	-481.568	95.0065
621	5	1918.36	5.88016	3.47462	78.1402	56.5461	-77.053	-74.8985	-142.826	71.3431	128.946	59.2401	55.886	114.876	-180.574	105.612	-87.3435	155.464	-476.221	-106.42	161.201	476.536	-347.231	-89.0263	-71.5992	323.997	-63.0593	322.909	-39.4147	105.513	-9.30852	-26.0097	-128.874	-90.2186	154.971	75.6303	-466.98	100.94
621	6	1951.57	5.9019	3.48682	76.5276	57.6598	-76.7892	-73.0813	-144.455	70.3943	129.89	59.466	55.933	115.69	-181.579	105.636	-87.3418	155.623	-476.179	-105.225	159.814	477.719	-348.089	-89.122	-65.5612	304.582	-44.7072	307.93	-22.1077	100.716	-9.29798	-25.1446	-130.207	-91.2746	156.494	77.8812	-469.306	99.8929
622	1	1610.01	5.78939	3.3323	75.0254	56.5291	-79.4387	-87.4644	-131.893	80.6064	119.951	56.8021	56.0295	116.926	-183.117	105.782	-87.4497	155.884	-477.043	-91.2317	144.985	497.719	-364.272	-88.9915	-65.5612	304.582	-44.7072	307.93	-22.1077	100.716	-9.29798	-25.1446	-130.207	-91.2746	156.494	77.8812	-469.306	99.8929
622	2	1839.57	5.81835	3.33029	75.7707	55.025	-79.3106	-83.7521	-135.105	78.4498	121.942	57.1585	57.0197	100.622	-166.006	111.452	-93.4596	154.608	-474.138	-87.123	137.544	492.236	-357.198	-92.0776	-72.567	321.785	-60.7786	321.982	-39.2073	106.589	-10.2091	-22.8344	-132.644	-92.453	157.205	81.3526	-472.444	99.4302
622	3	1830.65	5.83858	3.3444	74.2685	56.3296	-79.0268	-81.9316	-136.765	77.0356	123.369	57.3522	57.0071	102.431	-168.067	111.394	-93.3203	154.835	-474.562	-87.2284	138.015	493.561	-358.551	-91.7467	-66.7447	304.704	-44.2885	304.669	-20.1003	102.504	-10.5693	-21.8227	-133.647	-91.8294	156.194	83.3072	-474.298	99.4054
622	4	1810.47	5.7978	3.33196	77.0084	55.473	-78.6249	-79.674	-138.926	75.493	124.975	57.6246	56.6489	97.9651	-161.903	111.369	-93.4308	153.378	-472.763	-91.3863	141.417	483.468	-349.565	-92.9284	-71.4367	324.422	-63.515	323.375	-39.9469	105.271	-5.38593	-34.2627	-124.85	-89.4875	157.493	86.6069	-475.891	99.265
622	5	1894.63	5.68043	3.29034	76.8039	56.7179	-77.8267	-82.4479	-136.12	78.2088	122.516	58.1955	56.248	96.4142	-160.538	108.112	-90.1957	153.716	-467.172	-92.3143	138.692	459.179	-326.885	-95.2047	-70.5994	320.352	-57.4667	311.808	-30.0589	107.027	-19.3983	-22.3954	-126.124	-91.9874	147.69	80.7413	-472.646	104.401
622	6	1758.03	5.66673	3.27825	75.681	55.4138	-77.752	-83.5351	-135.172	78.9404	121.842	58.2658	56.2045	95.7594	-159.775	107.718	-89.8127	153.674	-466.983	-92.1223	138.494	458.132	-325.84	-95.293	-70.5196	320.157	-57.286	311.576	-29.8101	106.972	-14.8	-23.9265	-130.664	-103.722	167.623	88.3625	-476.493	99.4104
623	1	1639.06	5.66272	3.27929	77.1213	54.9556	-77.9616	-84.8148	-134.08	79.6332	121.217	57.9666	56.2058	97.01	-161.242	107.712	-89.7283	153.848	-467.153	-91.3122	137.572	460.095	-327.483	-95.288	-76.8024	338.927	-75.3098	329.216	-49.2241	111.382	-15.0967	-23.0701	-131.495	-103.156	166.728	89.898	-477.968	99.4144
623	2	1699.57	5.66953	3.26279	75.1673	55.0366	-77.4166	-83.2378	-135.412	77.7642	123.14	58.3808	56.5799	91.4122	-155.507	109.92	-92.0215	153.542	-467.302	-90.307	136.448	462.175	-329.222	-95.277	-71.5328	321.382	-57.9001	310.337	-29.4575	107.986	-15.391	-22.2589	-132.324	-103.082	166.453	91.4605	-479.469	99.3063
623	3	1638.79	5.68282	3.28405	76.0052	53.5522	-77.4975	-81.7204	-136.788	77.1113	123.749	58.382	54.0957	101.716	-166.763	99.9838	-81.4356	155.298	-473.859	-102.117	155.868	471.005	-341.589	-89.0945	-76.6171	334.598	-70.2722	322.236	-43.0566	112.089	-15.9667	-18.9464	-135.775	-100.969	163.89	93.5736	-481.253	99.2698
623	4	1583.31	5.55374	3.21086	76.905	54.7293	-77.4975	-81.7204	-136.788	77.1113	123.749	58.382	52.6616	94.2266	-157.455	93.1741	-75.3171	154.562	-470.316	-102.008	153.259	457.328	-328.251	-91.3805	-74.2685	336.223	-75.0194	334.585	-51.8514	106.95	-11.2988	-25.962	-131.907	-95.4068	161.324	94.6918	-481.253	99.2698
623	5	2181.28	5.51143	3.25805	77.6993	56.0719	-76.1306	-84.0067	-134.528	82.4058	118.545	59.6424	51.5349	90.8072	-153.568	85.7772	-67.9531	154.909	-468.186	-98.5719	148.52	448.108	-318.634	-92.5096	-77.8621	342.056	-77.0266	323.904	-46.0046	114.625	-33.7133	7.89593	-147.979	-95.7998	142.461	79.9281	-473.782	106.62
623	6	1786.49	5.50611	3.25133	76.4058	55.1089	-75.9775	-85.1231	-133.546	82.9408	118.096	59.7668	51.478	90.147	-152.776	85.1767	-67.3592	154.905	-467.98	-98.0817	148.036	447.12	-317.586	-92.5863	-77.9713	343.657	-78.6115	323.69	-46.0767	114.793	-31.481	17.8726	-163.735	-108.865	163.223	88.0137	-477.583	100.919
624	1	1133.33	5.43953	3.19007	77.1083	55.9847	-78.2057	-95.3468	-124.661	89.7448	111.426	57.5852	50.8436	107.807	-172.776	81.5162	-62.3025	156.942	-467.995	-97.9709	147.915	447.351	-317.779	-92.582	-77.9713	343.657	-78.6115	323.69	-46.0767	114.793	-31.481	17.8726	-163.735	-108.865	163.223	88.0137	-477.583	100.919
624	2	1152.44	5.45933	3.12359	74.5937	54.4817	-77.5436	-95.6966	-124.344	87.0595	114.504	57.9142	53.0503	91.1378	-155.496	92.4506	-73.9304	155.528	-466.64	-92.481	140.599	448.117	-317.221	-93.9185	-74.9692	333.335	-68.3856	312.365	-34.2844	113.108	-27.4308	9.55616	-158.896	-109.07	165.781	91.3025	-478.621	100.775
624	3	1183.92	5.50954	3.1309	72.0032	54.0363	-77.3434	-93.5343	-126.281	85.9242	115.586	58.1657	51.8531	96.2168	-160.626	88.3282	-69.4721	156.039	-471.893	-100.735	154.475	457.96	-329.343	-89.2872	-68.7874	314.146	-50.0426	294.613	-15.1038	109.11	-23.0736	3.01977	-155.784	-105.833	165.11	95.2582	-480.433	100.704
624	4	1191.92	5.41905	3.1001	74.6676	55.5689	-77.3434	-93.5343	-126.281	85.9242	115.586	58.1657	51.8531	96.2168	-160.626	88.3282	-69.4721	156.039	-467.673	-100.427	151.56	437.96	-309.983	-91.608	-70.2758	320.141	-56.8252	305.467	-25.0828	108.523	-23.0817	3.04465	-155.803	-105.825	165.097	95.2549	-480.433	100.704
624	5	2325.46	5.59597	3.48726	76.3774	59.4285	-71.1076	-99.9369	-118.572	93.2797	109.784	62.7234	49.3422	90.0385	-153.64	70.5079	-52.2595	157.196	-464.279	-79.1935	125.849	427.835	-295.455	-93.8406	-83.2616	379.629	-100.243	282.142	-17.7993	130.443	-28.6058	-16.8084	-132.368	-121.631	174.371	94.4298	-468.019	112.821
624	6	2235.08	5.59076	3.48221	75.3818	58.4188	-71.1076	-99.9369	-118.572	93.2797	109.784	62.7234	49.3422	90.0385	-153.64	70.5079	-52.2595	157.196	-464.279	-79.1935	125.849	427.835	-295.455	-93.8406	-83.2616	379.629	-100.243	282.142	-17.7993	130.443	-29.4123	-14.1326	-136.049	-136.528	194.371	98.9786	-471.86	106.94
625	1	1535.14	5.48374	3.34427	75.6358	57.7169	-74.2494	-107.929	-111.719	100.366	102.368	60.2932	49.1986	90.6745	-154.144	69.2877	-50.9408	157.069	-464.685	-77.12	123.77	429.241	-296.349	-93.8149	-77.3875	359.453	-82.0905	272.448	-7.40046	125.962	-29.7267	-13.3545	-136.589	-135.866	193.402	98.8197	-471.76	107.077
625	2	1496.73	5.43727	3.28146	74.295	57.1114	-74.2494	-107.929	-111.719	100.366	102.368	60.2932	50.5415	81.4107	-144.398	76.8956	-58.849	155.946	-464.642	-75.9221	122.258	430.254	-297.094	-93.8975	-76.0526	355.324	-78.3556	269.25	-4.06709	125.023	-35.111	6.64552	-152.808	-132.166	186.268	97.0167	-471.76	107.077
625	3	1431	5.41983	3.24649	72.3821	53.589	-72.3321	-111.086	-110.031	99.631	104.697	59.6711	48.9695	82.8702	-145.127	71.464	-53.3826	156.472	-470.799	-89.06	142.258	441.467	-311.658	-88.5223	-75.3124	353.03	-76.2987	267.431	-2.17361	124.513	-29.0734	-3.56632	-147.071	-133.214	190.777	99.2874	-471.76	107.077
625	4	1422.9	5.41372	3.24598	73.3997	53.4982	-72.3321	-111.086	-110.031	99.631	104.697	59.6711	48.9695	82.8702	-145.127	71.464	-53.3826	156.472	-470.338	-88.4153	141.378	439.083	-309.279	-88.7473	-75.2855	352.598	-76.2658	269.16	-3.45272	124.06	-22.5741	-23.5663	-131.84	-137.723	199.146	101.439	-471.76	107.077
625	5	1447.39	5.49157	3.34234	73.0291	53.7925	-71.8634	-107.175	-113.793	101.214	103.103	60.5854	48.6329	83.846	-145.581	69.3568	-51.0533	156.15	-470.144	-86.4593	139.196	439.028	-308.763	-89.061	-81.8727	371.513	-92.9218	284.751	-19.9867	128.956	-23.1879	-22.6489	-132.541	-137.124	198.332	102.791	-473.23	106.884
625	6	1419.1	5.46744	3.31946	73.2647	53.1118	-71.8634	-107.175	-113.793	101.214	103.103	60.5854	48.6329	83.846	-145.581	69.3568	-51.0533	156.15	-470.144	-86.4593	139.196	439.028	-308.763	-89.061	-86.9182	378.546	-99.8755	304.751	-39.8548	131.384	-24.4879	-20.0449	-134.634	-141.239	202.802	103.291	-474.856	104.202
626	1	1160.56	5.3634	3.18444	73.3364	52.2517	-74.7303	-114.754	-107.173	106.822	97.0474	58.4392	48.5075	84.7606	-146.497	68.7235	-50.315	156.171	-470.262	-84.6445	137.136	440.998	-310.179	-89.1375	-80.8375	357.961	-81.0199	292.908	-27.3252	126.916	-24.6865	-19.4368	-135.291	-140.65	202.141	104.723	-476.201	104.059
626	2	1111.31	5.35959	3.16702	71.3542	51.8815	-74.2203	-112.834	-108.846	105.939	97.9031	58.968	49.6798	77.8982	-139.383	75.1962	-56.9577	155.257	-470.343	-83.5652	135.904	442.517	-311.35	-89.1876	-74.628	338.15	-62.461	278.374	-12.2799	122.868	-24.8343	-18.9736	-135.829	-140.552	202.089	105.846	-477.241	103.872
626	3	1150.42	5.40491	3.18737	71.567	49.9856	-73.9765	-110.85	-110.51	105.431	98.2884	59.3609	48.7362	80.2883	-141.343	71.5401	-53.1694	155.371	-473.909	-90.0383	146.055	450.219	-320.634	-86.2274	-81.8987	357.447	-79.0547	293.885	-29.3332	128.685	-24.3884	-15.2806	-140.154	-137.62	199.718	107.951	-478.899	103.539
626	4	1120.05	5.33338	3.17804	75.2638	52.8242	-73.9765	-110.85	-110.51	105.431	98.2884	59.3609	48.7362	80.2883	-141.343	71.5401	-53.1694	155.371	-469.463	-86.662	140.425	430.219	-300.78	-88.6497	-80.2364	352.823	-78.1755	302.752	-34.2391	123.95	-18.8826	-24.1881	-134.615	-132.275	198.009	108.166	-478.899	103.539
626	5	1313.55	5.42902	3.4108	75.3516	56.7767	-74.3336	-94.0637	-125.178	102.118	99.9085	60.7795	48.0054	90.2264	-151.417	71.4868	-51.7656	154.515	-467.177	-72.1983	119.335	433.991	-299.581	-93.4208	-77.3159	332.528	-57.6106	296.969	-28.4946	122.916	-34.5269	-20.692	-135.961	-172.837	239.837	138.352	-515.494	93.2679
626	6	1374.95	5.42803	3.40612	74.4727	56.7668	-74.3336	-94.0637	-125.178	102.118	99.9085	60.7795	48.0054	90.2264	-151.417	71.4868	-51.7656	154.515	-467.177	-72.1983	119.335	433.991	-299.581	-93.4208	-77.3159	332.528	-57.6106	296.969	-28.4946	122.916	-42.0567	-0.691958	-151.581	-182.317	245.54	134.083	-513.58	92.138
627	1	934.907	5.288	3.21429	72.6107	55.144	-78.2037	-106.819	-114.266	109.603	92.2435	57.4075	47.8623	89.8705	-150.712	70.8339	-50.9752	154.22	-469.16	-63.3704	109.557	453.304	-315.819	-93.1598	-77.1747	332.23	-57.3649	296.411	-27.9232	122.818	-41.9455	-1.23671	-151.117	-181.001	244.794	134.19	-513.525	91.4409
627	2	904.917	5.28623	3.17711	73.7636	53.6274	-77.4056	-104.94	-115.995	107.054	94.9567	57.9728	49.7326	79.4399	-140.187	80.1858	-60.8156	153.296	-469.444	-62.7943	109.02	455.264	-317.579	-93.0045	-83.6246	351.382	-74.7411	311.652	-44.2651	127.423	-38.3357	0.0752171	-154.353	-168.148	234.165	136.327	-513.816	91.3392
627	3	943.612	5.40065	3.20576	69.9046	52.1391	-77.0428	-101.504	-118.868	105.581	96.2411	58.6251	49.4649	81.6458	-142.466	78.9802	-59.4248	153.394	-473.816	-72.6486	123.914	463.024	-327.944	-89.0413	-79.0356	331.573	-54.882	294.97	-28.6065	126.606	-36.2531	3.9005	-158.977	-159.021	226.604	137.141	-514.065	91.2354
627	4	976.824	5.44186	3.24543	70.7643	51.9739	-77.2779	-103.081	-117.365	107.235	94.8943	58.391	49.4803	80.5294	-141.14	77.6976	-58.3833	153.268	-473.88	-69.9822	121.39	461.081	-326.158	-88.7559	-79.0231	331.883	-55.4294	295.788	-29.1595	126.318	-31.4128	-15.0869	-142.333	-166.607	236.547	138.014	-513.727	91.4507
627	5	984.063	5.49073	3.29239	72.3778	52.0163	-77.4583	-97.8804	-122.133	104.484	97.2335	58.581	49.6929	85.1348	-146.06	80.8104	-61.0558	152.974	-474.74	-69.9759	121.464	467.424	-332.082	-88.6579	-84.8089	345.933	-68.2602	311.332	-45.2188	129.976	-34.0882	-6.16374	-150.247	-166.358	236.03	140.234	-517.935	89.6795
627	6	1000.55	5.48893	3.29186	71.7782	52.4636	-77.4583	-97.8804	-122.133	104.484	97.2335	58.581	49.6929	85.1348	-146.06	80.8104	-61.0558	152.974	-474.74	-69.9759	121.464	467.424	-332.082	-88.6579	-84.8089	345.933	-68.2602	311.332	-45.2188	129.976	-39.4154	13.8363	-166.578	-163.408	230.675	136.964	-516.265	88.9996
628	1	834.87	5.43192	3.22038	71.1953	52.7239	-79.8967	-106.872	-114.458	110.388	91.3107	56.3954	49.4411	86.0889	-146.74	79.4029	-59.4547	152.78	-478.133	-56.1647	107.341	488.035	-348.737	-87.778	-84.6729	345.553	-67.9123	310.898	-44.7796	129.881	-39.3897	13.6692	-166.454	-163.559	230.865	137.032	-516.321	88.9752
628	2	852.294	5.44737	3.2193	68.5711	52.9313	-79.0386	-104.196	-116.87	107.997	93.7546	57.0851	50.2838	81.1715	-141.84	83.6911	-63.9356	152.421	-478.357	-55.5629	106.782	489.184	-349.72	-87.6861	-78.6282	325.911	-49.3638	294.104	-27.5445	126.065	-39.3713	13.5365	-166.373	-163.737	231.098	137.14	-516.415	88.9352
628	3	779.74	5.45239	3.20801	68.6676	51.61	-78.3616	-105.233	-116.389	107.16	95.2435	56.8879	50.2427	81.2564	-141.906	83.5129	-63.7593	152.442	-479.176	-58.5574	110.95	489.822	-351.15	-86.8264	-78.6769	326.051	-49.4882	294.211	-27.6618	126.103	-35.6924	-6.46352	-149.647	-177.947	246.814	138.216	-516.415	88.9352
628	4	812.556	5.40293	3.20446	70.5392	51.6043	-77.5845	-105.432	-116.441	105.945	96.9686	57.3216	50.005	75.1859	-134.935	80.6888	-61.8708	152.584	-474.66	-63.5019	113.748	470.172	-333.184	-89.0627	-77.8003	328.112	-54.6262	302.322	-32.5297	122.269	-31.1634	-18.384	-141.13	-181.277	252.748	138.812	-516.492	88.9114
628	5	847.016	5.44024	3.25643	72.1833	51.1215	-77.4909	-101.691	-119.812	103.919	98.7331	57.6318	49.9141	78.9422	-138.835	81.7097	-62.4914	152.403	-476.413	-62.3172	112.122	485.302	-347.171	-88.9241	-84.1438	345.383	-70.4836	318.847	-50.0279	126.557	-33.7589	-14.0183	-143.764	-178.88	249.212	139.584	-519.284	87.995
628	6	871.05	5.43874	3.25291	71.3919	51.2935	-77.4909	-101.691	-119.812	103.919	98.7331	57.6318	49.9141	78.9422	-138.835	81.7097	-62.4914	152.403	-476.413	-62.3172	112.122	485.302	-347.171	-88.9241	-84.1438	345.383	-70.4836	318.847	-50.0279	126.557	-40.1878	5.98173	-159.742	-182.224	249.301	135.303	-516.918	87.2148
629	1	736.497	5.38965	3.20051	68.8357	51.7899	-77.9568	-105.698	-116.655	105.372	97.4921	56.8618	49.6489	80.5437	-140.387	80.6389	-61.2036	152.46	-476.591	-61.1846	110.932	486.639	-348.165	-88.9426	-77.3775	325.581	-52.132	300.615	-30.7603	121.741	-40.1194	6.1805	-160.029	-181.753	249.008	135.628	-517.187	87.1242
629	2	806.828	5.40174	3.18656	70.4478	51.1545	-77.131	-104.03	-117.984	102.095	100.89	57.4888	50.9909	73.6298	-133.676	87.2877	-68.1882	152.002	-476.79	-60.8222	110.641	487.635	-349.067	-88.8249	-83.3697	343.663	-68.5921	315.089	-46.4501	126.025	-37.0776	12.3106	-167.079	-161.895	231.456	137.092	-517.217	87.111
629	3	749.705	5.4091	3.15643	69.4874	49.6924	-77.131	-104.03	-117.984	102.095	100.89	57.4888	50.8557	73.9124	-133.903	86.7216	-67.6243	152.063	-478.085	-65.1406	116.783	488.656	-351.248	-87.4847	-81.485	336.741	-61.8258	308.949	-40.3866	125.15	-32.4508	-7.68937	-150.717	-172.827	244.571	138.413	-517.217	87.111
629	4	753.741	5.39726	3.18602	71.7229	50.598	-76.1838	-103.622	-118.863	101.434	102.155	57.9833	50.8069	74.1674	-134.096	86.3795	-67.2477	152.05	-473.498	-69.4865	118.942	468.909	-333.228	-89.7006	-79.9448	336.547	-64.5147	314.263	-42.722	121.312	-25.7561	-23.2637	-139.656	-172.989	248.776	139.232	-517.24	87.1025
629	5	832.016	5.46255	3.28641	69.9438	51.6916	-75.9393	-98.2227	-123.79	100.144	103.536	58.148	50.5007	77.3359	-137.192	85.633	-66.267	151.783	-473.974	-67.6216	116.851	471.946	-335.725	-89.7596	-74.9452	317.535	-46.6282	302.962	-30.1555	117.595	-30.0492	-16.6157	-141.36	-173.06	243.272	133.405	-514.272	89.2169
629	6	844.456	5.46146	3.28249	69.0817	51.8067	-75.9393	-98.2227	-123.79	100.144	103.536	58.148	50.5007	77.3359	-137.192	85.633	-66.267	151.783	-473.974	-67.6216	116.851	471.946	-335.725	-89.7596	-74.9452	317.535	-46.6282	302.962	-30.1555	117.595	-36.9145	3.38429	-157.342	-178.96	245.734	129.388	-512.25	88.3062
630	1	795.715	5.44875	3.2937	71.3826	51.4719	-76.1974	-99.4183	-123.031	100.905	102.842	57.7523	50.2186	78.9573	-138.676	84.6897	-65.0829	151.753	-474.003	-66.0529	115.045	473.252	-336.523	-89.988	-80.9779	337.186	-64.9024	318.519	-47.0311	121.722	-36.8411	3.56008	-157.608	-178.497	245.442	129.687	-512.491	88.22
630	2	834.381	5.46124	3.2903	68.9848	52.134	-75.5365	-96.8702	-125.327	98.9457	104.811	58.2878	50.7855	75.9928	-135.799	87.718	-68.1876	151.534	-474.272	-65.2793	114.269	474.979	-337.982	-89.9068	-74.7981	317.689	-46.2885	300.624	-28.3117	117.678	-36.8407	3.95544	-158.132	-178.195	245.363	130.277	-513.01	88.0549
630	3	801.096	5.44622	3.28712	67.9224	49.1244	-72.4228	-100.247	-123.832	95.7205	110.543	57.8498	49.7625	77.9439	-137.407	83.4554	-63.9312	152.008	-478.902	-79.0984	134.269	479.978	-346.647	-85.3067	-76.542	322.46	-50.5337	304.371	-32.6111	119.143	-33.7752	1.40497	-157.225	-172.075	241.142	131.244	-513.01	88.0549
630	4	781.63	5.40597	3.26728	70.2034	49.4893	-72.4228	-100.247	-123.832	95.7205	110.543	57.8498	49.7625	77.9439	-137.407	83.4554	-63.9312	152.008	-475.767	-81.8312	135.364	465.618	-333.504	-86.7651	-76.0737	325.294	-55.5772	310.595	-36.5742	116.631	-28.4918	-18.595	-141.693	-184.29	255.954	131.973	-513.01	88.0549
630	5	865.988	5.48997	3.3454	72.4036	50.1234	-72.4337	-95.2072	-128.361	93.2527	112.714	58.1474	49.8167	82.7616	-142.461	85.1447	-65.2105	151.776	-476.456	-80.7785	134.429	470.179	-337.662	-86.564	-82.0258	342.113	-71.3209	326.8	-53.9588	120.622	-29.0897	-14.6108	-146.202	-180.308	253.201	136.3	-517.729	86.6559
630	6	962.195	5.52498	3.38277	70.8878	51.1555	-71.2211	-94.0255	-129.471	91.6219	114.614	58.9506	49.7161	83.4757	-143.232	84.6059	-64.6004	151.881	-476.486	-79.9409	133.51	471.033	-338.277	-86.5751	-87.5745	361.49	-89.1316	343.093	-73.2659	125.411	-34.9612	3.02079	-160.386	-184.307	254.069	133.041	-513.796	85.3579
631	1	651.726	5.41507	3.24036	70.1458	51.1348	-74.8742	-106.174	-118.363	99.2933	106.339	56.1955	49.5093	85.8309	-145.751	83.5596	-63.3605	152.068	-478.455	-65.3256	117.997	491.033	-354.256	-86.2603	-87.5745	361.49	-89.1316	343.093	-73.2659	125.411	-34.9612	3.02079	-160.386	-184.307	254.069	133.041	-513.796	85.3579
631	2	740.454	5.42798	3.1903	70.2048	49.3573	-73.9021	-102.643	-121.076	96.7429	108.672	57.494	51.8374	71.2818	-131.284	94.0325	-74.6079	151.175	-478.648	-64.7687	117.489	492.044	-355.129	-86.1692	-83.5779	343.155	-70.2338	322.267	-52.7582	123.739	-34.9562	3.32648	-160.931	-183.91	254.026	134.217	-514.856	85.1083
631	3	717.485	5.41135	3.16171	67.2417	46.9246	-72.3332	-104.054	-120.631	94.7457	112.008	57.2558	50.9651	73.3651	-133.041	90.1259	-70.7853	151.573	-482.81	-78.9403	137.489	494.947	-361.764	-81.9555	-80.4346	331.152	-58.2973	310.895	-41.5383	122.334	-30.3473	-0.0258076	-159.917	-172.424	245.636	135.581	-514.856	85.1083
631	4	695.917	5.39489	3.1433	68.745	46.7293	-72.3332	-104.054	-120.631	94.7457	112.008	57.2558	50.9659	73.2181	-132.876	90.0892	-70.7711	151.576	-480.979	-82.3292	140.029	485.63	-353.325	-82.8857	-79.4494	331.962	-60.969	314.68	-43.186	119.876	-23.9329	-20.0258	-144.7	-179.458	256.417	136.283	-514.856	85.1083
631	5	770.998	5.4857	3.23429	67.0553	48.4415	-71.7492	-99.2651	-124.932	92.4369	114.233	58.0148	50.6928	77.255	-136.956	89.1757	-69.4519	151.481	-482.626	-77.8804	135.379	499.571	-365.878	-82.5339	-74.0661	313.066	-43.2398	301.59	-28.7832	115.996	-26.1685	-18.3889	-144.702	-178.779	254.318	135.907	-515.843	84.7829
631	6	798.154	5.47923	3.22347	65.1479	50.1682	-71.5275	-98.1374	-126.134	92.0908	114.597	58.171	50.4049	78.4933	-137.888	88.4837	-68.4773	151.335	-482.273	-77.5342	134.763	498.778	-364.88	-82.8941	-69.0459	298.535	-29.6188	288.634	-15.722	113.067	-33.999	1.46287	-160.355	-189.169	259.969	132.117	-512.771	83.9236
632	1	564.24	5.40514	3.13362	65.5327	51.6149	-74.9839	-109.187	-115.97	99.3744	106.67	55.6431	49.418	87.7681	-147.626	83.9562	-63.118	151.906	-484.699	-63.4287	120.608	518.778	-381.384	-82.1272	-69.0459	298.535	-29.6188	288.634	-15.722	113.067	-33.999	1.46287	-160.355	-189.169	259.969	132.117	-512.771	83.9236
632	2	592.06	5.41004	3.12156	65.7011	50.2716	-75.0023	-107.125	-117.776	98.3838	107.577	55.8519	50.1709	85.385	-145.321	87.2051	-66.5544	151.565	-481.176	-72.6998	128.168	499.231	-363.57	-84.1085	-70.6518	303.774	-34.2902	292.332	-19.9661	114.247	-33.9472	1.70638	-160.964	-188.43	259.705	133.548	-513.988	83.6517
632	3	614.797	5.40541	3.09536	66.2531	47.2864	-75.0344	-106.309	-118.478	98.162	107.728	55.9163	49.2167	90.0067	-149.577	82.8941	-62.2681	151.874	-485.335	-86.6595	148.015	501.634	-369.771	-79.8552	-75.9246	318.265	-46.7063	303.025	-32.8676	118.731	-27.0524	-6.29554	-156.756	-172.447	248.362	136.233	-514.222	83.7156
632	4	606.745	5.41449	3.09565	67.7184	47.0972	-75.0344	-106.309	-118.478	98.162	107.728	55.9163	49.1976	89.6094	-149.11	82.7486	-62.17	151.859	-485.285	-86.8037	148.138	501.318	-369.49	-79.8788	-75.6934	320.773	-50.6596	307.432	-35.5182	117.086	-19.2805	-26.2955	-142.008	-173.956	254.77	136.872	-514.222	83.7156
632	5	632.167	5.45402	3.16952	70.4404	47.2772	-74.2038	-104.432	-120.393	96.6374	109.428	56.4559	49.0294	91.0372	-150.548	82.0462	-61.3054	151.958	-485.078	-85.2614	146.308	502.204	-369.898	-80.1333	-82.5034	339.357	-67.6751	325.598	-55.0645	121.755	-20.0157	-25.6241	-142.103	-173.827	254.127	136.627	-514.434	83.6354
632	6	624.158	5.4527	3.15691	69.8029	47.3386	-74.2038	-104.432	-120.393	96.6374	109.428	56.4559	49.0294	91.0372	-150.548	82.0462	-61.3054	151.958	-485.078	-85.2614	146.308	502.204	-369.898	-80.1333	-84.3952	346.121	-73.8389	330.956	-61.3655	123.365	-28.6034	-9.8526	-153.955	-193.827	268.136	133.252	-512.166	83.1486
633	1	456.804	5.37648	3.02056	68.4397	48.8657	-77.9355	-115.278	-110.026	103.701	101.29	54.1721	49.0212	93.418	-153.274	81.8339	-60.9162	152.167	-486.316	-68.1305	128.136	522.015	-385.459	-80.224	-78.9709	329.46	-58.0669	313.544	-43.2207	119.695	-28.2991	-10.1231	-154.263	-192.63	267.824	135.591	-514.17	82.6565
633	2	494.611	5.39525	3.02698	66.4749	49.8123	-77.2287	-112.372	-112.668	101.243	103.763	54.7379	49.5547	91.5877	-151.669	84.4712	-63.6348	152.095	-485.27	-69.5531	128.704	516.776	-380.275	-81.0377	-72.8773	310.521	-40.3884	296.818	-25.3432	115.6	-27.9733	-10.5904	-154.21	-192.199	268.005	136.743	-515.154	82.3673
633	3	487.716	5.38959	3.01987	67.7179	48.1825	-77.2287	-112.372	-112.668	101.243	103.763	54.7379	49.1865	93.5115	-153.358	82.6933	-61.9299	152.234	-487.001	-76.6444	138.411	516.627	-382.05	-79.1793	-76.4297	320.493	-49.0993	304.51	-34.353	118.432	-17.9965	-27.9081	-141.761	-172.199	254.995	139.01	-515.154	82.3673
633	4	506.206	5.37605	3.01471	67.89	47.4131	-76.9745	-110.964	-114.072	99.8933	105.158	55.0033	49.1645	93.0711	-152.556	82.3164	-61.6651	152.134	-484.284	-86.9615	147.662	497.272	-364.788	-80.5749	-76.3971	321.207	-50.1726	305.723	-35.12	118.045	-18.0653	-27.6771	-142.01	-172.311	255.156	139.189	-515.341	82.3007
633	5	560.086	5.42294	3.0662	70.0765	48.4874	-77.1561	-104.818	-119.679	96.2475	108.402	55.1778	49.6638	97.209	-157.229	86.092	-65.2464	152.071	-484.703	-85.6242	146.413	500.532	-367.7	-80.4559	-82.2586	335.337	-63.0801	322.201	-52.4383	121.733	-25.1228	-13.5757	-154.878	-188.345	269.804	145.284	-523.776	78.9791
633	6	595.495	5.42352	3.0604	69.4021	48.8672	-77.1561	-104.818	-119.679	96.2475	108.402	55.1778	49.6638	97.209	-157.229	86.092	-65.2464	152.071	-484.703	-85.6242	146.413	500.532	-367.7	-80.4559	-82.2586	335.337	-63.0801	322.201	-52.4383	121.733	-33.1933	6.42434	-170.554	-198.727	274.5	141.754	-521.792	78.9497
634	1	487.547	5.39904	3.02862	69.7636	50.6283	-79.2455	-111.049	-113.892	101.499	102.589	53.8834	49.5692	99.6041	-159.731	85.6982	-64.5205	152.097	-485.9	-68.4028	128.069	520.341	-383.136	-80.7126	-81.9729	334.551	-62.3837	321.366	-51.5449	121.518	-32.8769	5.77606	-170.232	-198.018	274.343	142.641	-522.524	78.7178
634	2	457.236	5.36686	2.93787	68.473	48.8208	-79.2455	-111.049	-113.892	101.499	102.589	53.8834	50.9367	88.7769	-148.802	91.7109	-71.1923	151.518	-485.9	-68.4022	128.068	520.34	-383.135	-80.7131	-80.1868	328.516	-56.6139	315.373	-45.3284	120.444	-23.8429	-14.2239	-155.146	-186.924	268.95	145.229	-522.524	78.7178
634	3	464.979	5.36357	2.94181	68.1027	48.625	-78.828	-111.277	-113.982	100.644	103.885	53.7511	50.7538	89.6995	-149.617	90.8187	-70.3423	151.601	-486.788	-72.173	133.196	520.135	-383.967	-79.7471	-77.7654	320.762	-49.3207	308.617	-38.1854	118.85	-14.8728	-30.0288	-143.251	-166.924	255.453	146.84	-522.524	78.7178
634	4	472.566	5.40137	2.99638	68.9402	50.5295	-78.4077	-111.062	-114.495	99.2134	105.581	53.8742	50.8343	92.0304	-151.767	91.2502	-70.5906	151.741	-489.41	-61.423	123.479	539.282	-401.014	-78.3793	-77.779	320.89	-49.4772	308.77	-38.3034	118.828	-14.9538	-29.8376	-143.404	-167.058	255.531	146.829	-522.538	78.7123
634	5	532.555	5.45453	3.09814	71.0706	49.5897	-77.8629	-107.175	-117.896	97.7256	107.409	54.1163	50.6713	94.4954	-154.459	90.0295	-69.3342	151.855	-487.887	-67.5416	128.516	529.256	-391.853	-79.4882	-84.5211	340.416	-67.3717	326.431	-57.2102	123.402	-16.9892	-27.3019	-142.617	-163.506	247.674	144.054	-520.845	81.2544
634	6	515.347	5.45583	3.09045	70.218	49.2564	-77.8629	-107.175	-117.896	97.7256	107.409	54.1163	50.6713	94.4954	-154.459	90.0295	-69.3342	151.855	-487.887	-67.5416	128.516	529.256	-391.853	-79.4882	-84.5211	340.416	-67.3717	326.431	-57.2102	123.402	-25.1322	-13.1263	-152.841	-183.506	261.647	138.868	-517.271	80.9288
635	1	448.728	5.39595	3.01738	69.8276	48.0063	-78.9079	-111.179	-114.209	100.384	104.578	53.3178	50.663	94.6689	-154.649	89.9754	-69.2684	151.87	-484.75	-75.6833	134.723	509.256	-372.998	-81.5584	-84.5211	340.416	-67.3717	326.431	-57.2102	123.402	-25.1322	-13.1263	-152.841	-183.506	261.647	138.868	-517.271	80.9288
635	2	548.452	5.45192	3.02126	67.428	49.0896	-77.7403	-108.751	-116.43	95.0005	110.264	54.1853	52.9572	80.7962	-141.096	100.143	-80.2651	151.227	-484.054	-64.6801	121.243	515.787	-376.247	-83.3904	-79.3401	321.923	-49.3849	307.02	-37.5155	120.488	-25.2462	-12.2385	-153.854	-183.089	261.538	139.768	-518.137	80.684
635	3	605.538	5.50851	3.09177	69.8697	48.3113	-76.2393	-106.493	-118.643	91.0411	114.843	54.7645	52.5481	84.252	-144.753	98.2875	-78.3031	151.645	-485.655	-71.0715	130.073	515.853	-378.153	-81.622	-85.6085	340.841	-66.5994	322.27	-54.2682	125.031	-21.2078	-15.818	-152.032	-171.032	252.675	141.095	-518.539	80.5369
635	4	619.306	5.46886	3.06096	70.081	47.5336	-76.2393	-106.493	-118.643	91.0411	114.843	54.7645	52.5481	84.252	-144.753	98.2875	-78.3031	151.645	-482.486	-81.3628	139.026	495.853	-360.242	-83.3028	-85.1801	340.667	-66.9175	322.735	-54.1769	124.347	-19.0414	-19.1264	-149.854	-167.349	250.608	141.293	-518.539	80.5369
635	5	695.07	5.52833	3.16851	68.5992	48.5186	-75.8292	-102.535	-122.17	89.683	116.542	54.9057	52.3559	86.894	-147.573	97.0118	-76.9782	151.662	-485.167	-73.6963	131.51	516.102	-378.408	-82.4821	-82.3793	328.145	-55.089	316.372	-46.9507	122.196	-24.1411	-11.7226	-151.153	-160.89	236.818	135.537	-515.549	83.9094
635	6	764.934	5.57458	3.22566	70.3997	49.0144	-74.9565	-100.458	-123.856	87.2631	119.043	55.5568	52.2934	88.5603	-149.529	96.6595	-76.5249	151.904	-485.186	-73.6291	131.45	516.228	-378.52	-82.4726	-88.1702	347.013	-72.4175	331.941	-64.174	126.462	-24.2886	-11.1552	-151.66	-160.859	236.751	135.62	-515.008	83.7249
636	1	706.532	5.56637	3.22845	70.8211	50.4272	-75.3381	-101.837	-122.589	88.2903	117.94	55.2797	52.2608	89.2345	-150.265	96.4716	-76.2905	151.96	-488.078	-62.5426	121.377	536.228	-396.137	-81.072	-88.1702	347.013	-72.4175	331.941	-64.174	126.462	-24.2886	-11.1552	-151.66	-160.859	236.751	135.62	-515.008	83.7249
636	2	854.04	5.57771	3.18679	68.957	49.8004	-74.2489	-100.03	-124.08	83.4458	123.086	56.0712	54.4552	73.8598	-134.858	106.551	-87.2667	151.109	-485.336	-61.5795	117.226	524.898	-383.569	-83.8934	-83.9003	330.613	-56.2567	314.159	-46.4577	124.218	-24.4549	-10.5611	-152.21	-160.907	236.789	135.767	-515.181	83.6538
636	3	925.147	5.62636	3.24475	66.6389	49.8293	-71.925	-97.3774	-127.063	78.1185	129.714	56.6042	53.5256	79.7274	-140.734	102.534	-83.1393	151.724	-487.806	-72.796	132.566	523.619	-385.584	-80.9363	-78.2139	311.963	-38.719	298.101	-29.7609	120.627	-24.7938	-9.2897	-153.371	-160.835	236.673	136.057	-515.492	83.5228
636	4	913.469	5.60684	3.24529	67.6073	51.1057	-71.925	-97.3774	-127.063	78.1185	129.714	56.6042	53.5645	77.0755	-137.62	102.329	-83.303	151.55	-490.464	-61.7732	122.601	543.619	-403.464	-79.5311	-77.9879	313.353	-40.7981	300.191	-31.0261	119.843	-22.4475	-15.5547	-148.62	-160.583	237.972	136.4	-515.492	83.5228
636	5	1069.7	5.64637	3.29712	69.2435	51.0935	-72.1745	-92.3922	-131.54	75.1255	132.356	56.6725	53.783	81.3019	-141.75	105.753	-86.3979	151.037	-490.101	-63.4331	124.059	541.101	-401.186	-79.8158	-84.55	328.262	-53.9941	317.987	-49.735	124.212	-30.2996	5.35715	-162.135	-154.531	223.761	129.754	-512.42	85.746
636	6	1078.96	5.69667	3.37592	71.1784	50.9059	-71.1076	-90.7149	-133.517	74.2863	133.84	57.1143	53.6585	81.7873	-142.193	104.83	-85.4347	151.069	-490.007	-62.5581	123.009	540.958	-400.827	-79.9605	-87.613	338.288	-63.1469	326.509	-59.2021	126.461	-26.3007	-14.4373	-145.468	-165.896	237.332	130.226	-511.389	85.3653
637	1	635.115	5.56942	3.21154	70.45	49.3089	-76.0738	-107.827	-117.664	88.1885	118.737	53.7593	52.7747	96.4711	-157.948	100.371	-79.8928	152.167	-486.639	-68.0997	125.969	520.958	-381.128	-82.4834	-87.613	338.288	-63.1469	326.509	-59.2021	126.461	-26.3007	-14.4373	-145.468	-165.896	237.332	130.226	-511.389	85.3653
637	2	777.489	5.62443	3.22112	68.0496	49.5927	-74.7698	-104.941	-120.133	82.2849	124.966	54.6272	54.0538	89.6433	-151.469	106.065	-86.0582	152.007	-485.048	-70.3977	127.01	513.035	-373.351	-83.767	-82.6649	319.862	-45.2786	307.091	-39.656	123.781	-26.3522	-11.9307	-147.993	-163.422	235.173	130.905	-511.916	85.1676
637	3	836.66	5.67904	3.29144	70.5358	49.3985	-73.9796	-102.09	-122.45	79.7642	127.485	55.3146	53.7316	93.4104	-155.638	104.215	-84.133	152.574	-485.984	-73.7971	131.843	513.416	-374.781	-82.7047	-88.7776	338.862	-62.4775	321.601	-55.5426	128.215	-26.5954	-10.9134	-148.954	-163.349	235.108	131.218	-512.239	85.0387
637	4	801.634	5.55748	3.19192	70.7226	47.8373	-73.9796	-102.09	-122.45	79.7642	127.485	55.3146	53.392	79.9156	-138.457	104.042	-85.4626	150.581	-485.164	-76.2896	133.975	508.385	-370.276	-83.1516	-85.3231	338.234	-65.4635	324.692	-54.6638	123.152	-17.2891	-30.9134	-135.011	-158.114	236.474	132.717	-512.239	85.0387
637	5	827.247	5.59997	3.24215	68.943	48.6458	-73.0744	-100.747	-123.766	77.634	129.909	55.8939	53.2511	81.8566	-140.502	103.154	-84.4147	150.781	-485.22	-75.9762	133.675	508.859	-370.681	-83.1272	-80.854	318.318	-46.4585	314.033	-42.7202	119.963	-19.7127	-29.5767	-134.549	-159.444	235.948	131.5	-512.493	84.9196
637	6	829.886	5.6007	3.23607	67.7164	48.2227	-73.0744	-100.747	-123.766	77.634	129.909	55.8939	53.2511	81.8566	-140.502	103.154	-84.4147	150.781	-485.22	-75.9762	133.675	508.859	-370.681	-83.1272	-80.854	318.318	-46.4585	314.033	-42.7202	119.963	-28.9695	-9.74872	-149.701	-179.444	250.393	125.339	-508.651	83.7984
638	1	628.767	5.55687	3.19124	67.8467	49.3185	-75.4396	-108.554	-116.581	84.4821	122.5	54.2846	52.8391	88.1501	-147.162	101.494	-82.2672	151.152	-487.717	-63.4012	121.529	528.859	-387.752	-82.1987	-80.854	318.318	-46.4585	314.033	-42.7202	119.963	-28.9695	-9.74872	-149.701	-179.444	250.393	125.339	-508.651	83.7984
638	2	717.11	5.63462	3.26538	69.878	49.5235	-74.4601	-105.455	-119.296	81.1103	125.987	55.1729	53.1637	88.2922	-147.663	102.709	-83.3867	151.267	-487.092	-64.0189	121.612	525.96	-384.843	-82.7141	-86.8276	337.217	-63.9992	329.73	-59.7916	124.12	-28.0414	-9.3795	-150.678	-175.387	247.384	126.61	-509.488	83.5481
638	3	740.697	5.64475	3.2718	67.6858	48.4838	-74.3271	-103.38	-120.978	80.1593	126.787	55.5054	51.8654	95.86	-155.092	96.1383	-76.969	152.435	-490.242	-78.7196	141.652	524.374	-387.656	-78.8476	-82.4232	320.236	-47.0456	311.942	-42.2782	122.07	-28.069	-8.38483	-152.169	-173.519	246.036	129.527	-511.821	83.1583
638	4	731.58	5.63355	3.27817	68.4598	49.9485	-74.3271	-103.38	-120.978	80.1593	126.787	55.5054	51.8268	94.0859	-152.875	96.045	-77.0918	152.188	-492.44	-67.3106	131.048	544.374	-405.473	-77.6892	-82.0588	320.95	-48.2954	312.953	-42.7059	121.395	-26.7468	-12.047	-149.45	-173.96	247.336	129.746	-511.821	83.1583
638	5	901.286	5.70647	3.36286	70.6357	50.8135	-74.1293	-96.4962	-127.02	75.4407	131.119	56.0162	52.2355	99.5154	-158.908	99.2488	-80.0309	152.31	-491.724	-70.7329	133.964	539.041	-400.617	-78.2421	-87.3154	335.707	-62.0434	327.868	-58.4772	124.778	-28.7596	-5.33212	-155.985	-173.613	247.416	133.564	-516.688	81.4895
638	6	989.399	5.74515	3.4017	71.1027	51.5717	-73.2152	-94.8888	-128.187	73.1829	133.513	56.6951	52.2332	100.788	-160.486	98.9777	-79.7158	152.58	-491.636	-71.0586	134.23	538.331	-399.954	-78.2917	-92.1525	354.493	-79.0555	341.22	-74.1611	128.971	-28.8133	-4.96223	-156.397	-173.518	247.418	133.868	-515.195	81.1842
639	1	794.038	5.66336	3.29511	70.1979	49.7137	-75.0993	-101.641	-122.055	79.0478	127.27	55.3375	52.2332	100.788	-160.486	98.9777	-79.7157	152.58	-488.581	-78.0114	138.936	518.331	-380.544	-80.578	-92.1525	354.493	-79.0555	341.22	-74.1611	128.971	-28.8133	-4.96223	-156.397	-173.518	247.418	133.868	-515.195	81.1842
639	2	898.931	5.70767	3.28634	69.7324	48.8246	-73.8752	-100.268	-123.021	74.5451	132.038	56.2196	53.6163	91.3228	-151.614	104.636	-85.7575	152.413	-488.032	-78.6795	139.134	515.693	-377.906	-81.0443	-89.2214	338.361	-62.2475	320.409	-54.3097	128.336	-28.784	-4.40714	-157.091	-172.97	247.145	134.458	-515.728	81.0146
639	3	994.7	5.76772	3.35494	67.6066	49.4254	-73.2527	-95.523	-126.839	71.6674	134.645	57.1366	52.8256	101.111	-162.178	99.6939	-80.6563	153.48	-491.004	-90.4316	155.659	516.269	-382.178	-77.5127	-83.7289	319.308	-43.8505	301.779	-35.4711	125.142	-28.9695	-3.33312	-158.439	-172.862	247.523	135.994	-517.135	80.5689
639	4	971.527	5.76268	3.33997	68.7106	48.9139	-73.2527	-95.523	-126.839	71.6674	134.645	57.1366	52.8256	101.111	-162.178	99.6939	-80.6563	153.48	-490.337	-94.1187	159.094	509.872	-376.517	-77.8914	-83.1102	320.414	-45.889	303.924	-36.5424	123.952	-23.2068	-23.3331	-142.758	-179.44	257.684	136.885	-517.135	80.5689
639	5	1073.78	5.83665	3.44847	71.3782	50.6724	-72.5776	-91.2384	-130.656	68.2632	137.993	57.8233	53.01	104.936	-166.492	100.591	-81.347	153.837	-491.727	-83.883	148.535	529.177	-393.472	-77.6096	-88.2792	334.466	-58.5806	317.349	-50.7556	127.443	-25.2734	-20.8164	-143.761	-178.726	255.698	136.572	-518.135	80.2329
639	6	1096.2	5.8376	3.44297	70.5444	50.7766	-72.5776	-91.2384	-130.656	68.2632	137.993	57.8233	53.01	104.936	-166.492	100.591	-81.347	153.837	-491.727	-83.883	148.535	529.177	-393.472	-77.6096	-88.2792	334.466	-58.5806	317.349	-50.7556	127.443	-34.0399	-0.816433	-159.075	-193.064	263.99	131.961	-515.598	80.0727
640	1	1031.72	5.78309	3.38528	70.0725	49.3491	-73.2361	-93.6378	-128.502	70.3973	135.743	57.3296	53.01	104.936	-166.492	100.591	-81.347	153.837	-489.558	-94.0999	157.661	509.177	-375.22	-78.9592	-88.2792	334.466	-58.5806	317.349	-50.7556	127.443	-34.0399	-0.816433	-159.075	-193.064	263.99	131.961	-515.598	80.0727
640	2	1112.07	5.81589	3.37464	68.2697	49.9041	-71.9541	-90.9008	-131.058	66.3373	140.041	58.2385	54.1006	96.1646	-157.745	105.7	-86.5816	153.413	-488.17	-92.5445	154.669	506.527	-371.709	-80.3014	-82.7606	315.395	-40.4835	299.226	-32.2835	124.179	-26.288	-15.645	-148.709	-181.111	257.342	135.036	-516.165	79.8917
640	3	1182.19	5.81493	3.40529	70.5292	49.1009	-71.9641	-89.6798	-132.064	65.8141	140.464	58.3504	53.3085	108.443	-171.239	100.357	-80.9361	154.476	-492.048	-106.191	174.374	508.283	-377.96	-75.7513	-88.2011	332.511	-55.7605	310.666	-44.9133	128.127	-22.6591	-20.5359	-145.646	-170.112	248.787	137.986	-517.474	80.0768
640	4	1099.7	5.68202	3.3037	69.7581	47.181	-71.9641	-89.6798	-132.064	65.8141	140.464	58.3504	52.0922	93.2587	-151.239	98.3692	-79.9683	151.279	-492.04	-106.246	174.426	508.196	-377.883	-75.7566	-86.3003	333.017	-58.3879	313.929	-45.8599	125.237	-17.8687	-28.717	-140.006	-161.951	244.204	138.707	-517.474	80.0768
640	5	1205.98	5.76045	3.40997	70.6405	51.039	-72.1118	-83.0678	-137.865	63.5131	142.174	58.683	52.24	97.564	-156.034	100.277	-81.551	151.366	-490.923	-100.296	165.705	511.552	-377.491	-78.0565	-84.0615	324.753	-50.6825	308.54	-39.9523	123.622	-20.9509	-24.2128	-150.214	-183.339	271.566	155.664	-537.179	75.596
640	6	1231.26	5.75912	3.41952	70.8451	50.935	-72.1118	-83.0678	-137.865	63.5131	142.174	58.683	52.24	97.564	-156.034	100.277	-81.551	151.366	-490.923	-100.296	165.705	511.552	-377.491	-78.0565	-84.0615	324.753	-50.6825	308.54	-39.9523	123.622	-15.4148	-29.7444	-146.062	-163.339	255.474	154.067	-534.847	75.7402
641	1	942.272	5.69564	3.34326	70.4461	51.4831	-74.4955	-92.4108	-129.488	71.5674	133.766	56.8441	52.2392	97.7178	-156.208	100.262	-81.5273	151.385	-489.953	-82.3809	145.705	529.683	-391.239	-79.3094	-84.0615	324.753	-50.6825	308.54	-39.9523	123.622	-15.4148	-29.7444	-146.062	-163.339	255.474	154.067	-534.847	75.7402
641	2	988.869	5.72483	3.36732	73.0272	51.6581	-74.4217	-90.4022	-131.057	70.5484	134.571	57.1406	52.333	98.4663	-157.216	100.666	-81.8822	151.508	-489.936	-82.431	145.741	529.562	-391.123	-79.3231	-89.9591	343.162	-67.7027	323.856	-56.223	127.604	-15.6743	-29.4424	-146.213	-161.991	253.684	157.048	-537.138	76.0881
641	3	1108.2	5.76526	3.42015	70.7485	51.7106	-74.1012	-86.2237	-134.373	68.6155	136.144	57.8705	51.71	109.422	-169.101	96.5143	-77.5017	152.721	-493.252	-96.8684	165.635	527.357	-393.7	-75.2474	-84.681	324.491	-49.461	304.523	-36.8648	124.617	-16.5599	-27.9424	-146.783	-162.04	252.076	156.243	-536.098	76.8253
641	4	1097.48	5.71254	3.38277	70.5809	50.3868	-74.1012	-86.2237	-134.373	68.6155	136.144	57.8705	51.5872	107.829	-167.022	96.2615	-77.3621	152.394	-492.401	-109.836	178.595	507.357	-376.224	-75.6967	-84.3624	324.85	-50.2431	305.443	-37.3234	124.077	-15.2888	-29.2569	-146.056	-158.708	249.767	156.335	-536.098	76.8253
641	5	1079.72	5.74387	3.41395	72.9293	50.3478	-73.4851	-87.6192	-132.957	68.4352	136.545	58.2335	51.461	107.959	-167.348	95.1502	-76.2447	152.689	-492.035	-104.08	171.95	513.538	-381.132	-75.7879	-90.7275	344.221	-67.9528	321.655	-54.5645	128.459	-16.6606	-28.5471	-145.56	-159.484	249.139	155.098	-534.495	77.3585
641	6	1140.06	5.74498	3.40534	72.1941	49.7691	-73.4851	-87.6192	-132.957	68.4352	136.545	58.2335	51.461	107.959	-167.348	95.1502	-76.2447	152.689	-492.035	-104.08	171.95	513.538	-381.132	-75.7879	-90.7275	344.221	-67.9528	321.655	-54.5645	128.459	-23.5738	-19.5782	-151.022	-179.484	262.984	148.965	-529.488	77.4865
642	1	909.214	5.68982	3.29649	69.7801	50.849	-76.868	-97.2006	-123.683	78.1645	125.587	56.4165	51.6696	110.621	-170.704	95.7543	-76.7436	153.144	-490.558	-86.6544	152.155	530.25	-393.594	-77.2525	-85.1285	326.733	-51.7978	306.791	-39.1745	124.574	-23.8312	-19.117	-151.772	-180.687	264.619	150.457	-530.942	77.0697
642	2	992.117	5.73846	3.36218	72.5354	51.249	-76.0917	-94.2234	-126.145	75.5104	128.265	57.0627	51.7728	112.178	-172.655	95.959	-76.9095	153.449	-490.534	-86.7241	152.204	530.078	-393.427	-77.2722	-91.1407	345.276	-68.7937	321.716	-55.1391	128.739	-23.7706	-18.435	-152.399	-179.483	263.486	150.512	-530.974	77.0588
642	3	997.734	5.72703	3.35586	72.189	51.0304	-76.0917	-94.2234	-126.145	75.5104	128.265	57.0627	51.7728	112.178	-172.655	95.959	-76.9095	153.449	-491.172	-89.4725	155.966	529.593	-393.839	-76.529	-89.9516	341.137	-64.7801	317.57	-50.9701	128.035	-17.2386	-25.9348	-147.387	-159.483	248.463	151.734	-530.974	77.0588
642	4	1009.94	5.73242	3.37799	72.9063	52.8428	-76.0917	-94.2234	-126.145	75.5104	128.265	57.0627	51.7728	112.178	-172.655	95.959	-76.9095	153.449	-492.369	-77.1351	143.846	549.593	-411.445	-75.9472	-89.7877	341.085	-64.8871	317.748	-50.9793	127.815	-17.1121	-26.0634	-147.32	-159.167	248.25	151.743	-530.974	77.0588
642	5	904.266	5.69864	3.32682	69.5107	52.4081	-74.9729	-101.74	-119.234	77.682	126.907	57.3269	51.0556	108.196	-168.323	91.3697	-72.4508	153.677	-492.655	-73.5439	140.479	554.59	-415.956	-75.3984	-83.8578	318.219	-43.5229	304.142	-35.8787	123.346	-21.9365	-18.8825	-150.468	-163.244	246.402	146.762	-525.832	79.2779
642	6	953.163	5.69908	3.31801	68.4662	52.2257	-74.9729	-101.74	-119.234	77.682	126.907	57.3269	51.0556	108.196	-168.323	91.3697	-72.4508	153.677	-492.655	-73.5439	140.479	554.59	-415.956	-75.3984	-83.8578	318.219	-43.5229	304.142	-35.8787	123.346	-31.3107	1.11745	-165.344	-179.823	255.903	140.152	-521.085	79.1715
643	1	790.556	5.65489	3.27419	70.3218	50.9923	-76.231	-107.031	-114.797	82.1116	122.422	56.1753	51.0326	109.401	-169.631	91.262	-72.2575	153.832	-491.167	-74.015	139.446	547.27	-407.829	-76.8484	-89.9408	337.921	-61.6984	319.822	-52.6988	127.498	-31.2874	1.18744	-165.442	-179.67	255.813	140.247	-521.17	79.1415
643	2	841.368	5.67837	3.23129	68.1798	50.3761	-75.2351	-106.511	-115.241	79.1362	125.673	56.7931	52.4684	98.1203	-158.661	97.5337	-78.8742	153.416	-490.871	-73.2809	138.286	546.923	-407.137	-77.1953	-85.7701	323.022	-47.3201	304.63	-37.4046	125.201	-21.8215	-12.9235	-156.007	-159.645	242.301	142.846	-521.123	79.1633
643	3	897.59	5.72175	3.28999	70.694	50.1788	-74.5147	-103.841	-117.423	76.8722	127.953	57.4234	52.3295	101.121	-162.003	96.6744	-77.9293	153.83	-491.26	-76.6116	142.359	544.626	-405.747	-76.6774	-91.8899	342.025	-64.5675	319.138	-53.1318	129.575	-22.0494	-12.1031	-156.662	-159.522	241.977	142.736	-521.037	79.203
643	4	821.639	5.59755	3.20269	71.443	50.276	-74.5147	-103.841	-117.423	76.8722	127.953	57.4234	51.8082	87.94	-144.727	96.7525	-79.1746	151.135	-491.76	-68.9901	134.693	557.218	-416.943	-76.6074	-87.9369	340.724	-66.9121	322.603	-52.8445	124.5	-12.1184	-32.1031	-142.289	-148.094	237.964	143.856	-521.037	79.203
643	5	769.551	5.55907	3.15009	67.2799	47.7202	-73.9682	-108.449	-113.411	78.4965	126.914	57.3802	51.5246	85.0391	-141.772	93.3734	-76.0502	151.577	-490.175	-80.768	144.53	538.596	-399.834	-78.3035	-81.7659	320.933	-47.6595	305.803	-35.4393	120.535	-17.3184	-26.9062	-143.483	-151.878	236.998	140.44	-518.582	80.2927
643	6	815.56	5.58351	3.16423	65.286	49.2388	-73.3996	-105.806	-115.749	76.5692	128.834	57.8858	51.3625	87.803	-144.719	93.2786	-75.6831	151.702	-490.004	-81.385	145.012	537.235	-398.529	-78.4483	-75.4851	302.544	-30.4984	289.474	-18.5439	116.57	-21.4615	-18.3976	-149.747	-160.455	242.585	137.145	-515.39	80.0159
644	1	681.583	5.51332	3.07801	64.4751	47.4312	-74.9276	-110.575	-111.592	81.1319	124.052	56.6934	51.3622	87.809	-144.725	93.2779	-75.6818	151.703	-487.667	-90.4827	152.536	517.235	-379.777	-80.0686	-75.4851	302.544	-30.4984	289.474	-18.5439	116.57	-21.4615	-18.3976	-149.747	-160.455	242.585	137.145	-515.39	80.0159
644	2	762.279	5.53676	3.08362	66.3675	46.8038	-74.3237	-106.725	-114.93	77.6364	127.57	57.2669	53.04	77.9896	-135.491	101.98	-84.3904	150.783	-485.489	-82.9838	142.081	518.136	-378.35	-82.2755	-82.1232	323.041	-48.4955	303.646	-35.2214	121.823	-22.0634	-16.4394	-151.476	-160.834	242.738	137.378	-515.674	79.8942
644	3	814.926	5.584	3.14996	68.9343	46.6238	-73.6327	-103.935	-117.219	75.3881	129.814	57.8993	52.3758	82.9928	-140.806	99.3706	-81.4232	151.245	-486.644	-86.841	147.659	518.301	-379.879	-80.9901	-88.3086	342.002	-65.7367	318.216	-51.0909	126.298	-22.4048	-15.2468	-152.523	-160.922	242.693	137.524	-515.847	79.8197
644	4	821.247	5.47383	3.06555	69.3397	45.1807	-73.6327	-103.935	-117.219	75.3881	129.814	57.8993	52.5705	74.5091	-130.368	99.4203	-82.6507	150.234	-484.31	-97.5881	157.425	498.301	-362.102	-82.2872	-85.9164	341.018	-67.3183	321.005	-51.2205	123.001	-15.2784	-28.2354	-143.573	-151.225	238.309	138.296	-515.847	79.8197
644	5	906.894	5.52278	3.16851	69.2442	46.1795	-72.7262	-100.059	-120.225	75.8414	128.933	59.0874	52.1476	75.4041	-131.555	97.3609	-80.3375	150.539	-483.288	-94.197	151.801	495.784	-357.418	-83.9627	-84.5437	336.485	-63.1241	316.68	-46.4188	122.132	-16.7522	-25.1821	-144.035	-148.354	229.288	129.175	-508.784	85.8165
644	6	969.448	5.56126	3.20609	70.3819	46.7387	-71.9314	-98.1734	-121.643	73.8987	130.957	59.7565	52.0238	76.7664	-133.133	96.839	-79.6992	150.717	-483.371	-93.6665	151.266	496.63	-358.135	-83.9195	-90.2316	354.03	-79.1379	333.392	-65.3712	126.443	-17.9102	-22.4987	-146.193	-150.588	230.917	128.755	-507.141	85.0136
645	1	639.766	5.43351	3.04583	69.4496	46.0044	-76.3012	-112.375	-109.404	86.6296	117.738	56.2127	51.8032	79.4571	-136.043	96.239	-78.8335	150.912	-484.61	-79.8937	136.796	516.63	-374.477	-83.8004	-88.0325	346.904	-72.535	327.299	-59.0401	124.924	-17.9102	-22.4987	-146.193	-150.588	230.917	128.755	-507.141	85.0136
645	2	689.211	5.46815	3.07043	69.1753	47.7567	-76.1262	-110.161	-111.089	85.6896	118.47	56.7131	52.5113	75.7264	-132.773	99.3969	-81.9308	150.622	-486.412	-66.6301	123.424	536.221	-391.012	-83.2846	-85.8152	339.736	-65.5352	319.709	-51.3897	123.58	-18.6167	-20.9719	-147.157	-150.181	229.487	128.552	-506.775	85.6469
645	3	692.387	5.46444	3.0729	66.5553	46.3876	-75.1333	-109.727	-111.795	83.9591	120.795	56.9067	50.6475	82.738	-139.49	91.51	-73.725	151.909	-489.686	-81.1971	143.498	533.161	-392.959	-79.2987	-81.6378	325.399	-51.7311	306.304	-38.044	121.366	-19.6664	-18.9507	-148.614	-150.582	228.873	128.533	-506.472	85.8371
645	4	692.932	5.46779	3.09663	68.3629	48.7451	-75.1333	-109.727	-111.795	83.9591	120.795	56.9067	50.6475	82.738	-139.49	91.51	-73.725	151.909	-491.286	-69.2707	132.049	553.161	-410.742	-78.477	-80.8053	326.622	-54.3621	309.499	-39.6039	119.737	-14.4789	-26.8983	-143.719	-142.645	224.901	128.963	-506.472	85.8371
645	5	742.645	5.50714	3.12612	66.6458	49.8319	-74.7725	-105.862	-115.249	80.9861	123.673	57.3315	50.7186	86.9575	-143.904	93.2338	-75.1345	151.824	-490.589	-72.9071	134.963	546.935	-404.969	-79.1367	-75.0479	308.632	-37.7618	295.184	-24.0754	115.645	-16.3408	-23.0872	-146.423	-144.203	225.218	128.721	-506.966	85.5684
645	6	797.687	5.50662	3.11785	65.3348	49.39	-74.7725	-105.862	-115.249	80.9861	123.673	57.3315	50.7186	86.9575	-143.904	93.2338	-75.1345	151.824	-490.589	-72.9071	134.963	546.935	-404.969	-79.1367	-75.0479	308.632	-37.7618	295.184	-24.0754	115.645	-25.233	-3.08716	-161.988	-162.058	238.29	122.986	-502.97	83.8558
646	1	565.597	5.40259	2.98934	66.2816	46.2953	-78.1261	-116.943	-106.063	90.5362	113.998	54.382	50.5907	90.9351	-147.856	93.1626	-74.8111	151.837	-488.39	-79.1125	139.253	529.729	-388.207	-80.8872	-80.8713	328.501	-56.148	310.893	-41.1357	119.581	-25.2661	-2.92957	-162.273	-162.253	238.682	123.471	-503.429	83.6747
646	2	605.672	5.43233	3.01522	64.6949	47.9255	-77.423	-114.047	-108.592	88.1238	116.414	54.9805	50.604	92.848	-150.106	93.5822	-75.0465	152.009	-488.305	-79.3994	139.481	529.107	-387.627	-80.9479	-74.8323	309.811	-38.8058	295.053	-24.1998	115.451	-25.3142	-2.70269	-162.704	-162.586	239.326	124.284	-504.193	83.3818
646	3	639.192	5.46465	3.05583	66.6291	46.6572	-76.9255	-110.618	-111.556	86.0998	118.365	55.4897	50.534	95.7456	-153.332	93.6411	-74.9082	152.177	-489.563	-85.1067	147.34	527.845	-388.332	-79.3974	-81.3635	329.592	-56.3802	308.888	-40.3796	120.719	-25.3946	-2.29895	-163.371	-163.011	240.165	125.322	-505.146	82.9844
646	4	606.601	5.46973	3.07418	67.8323	48.2512	-76.9255	-110.618	-111.556	86.0998	118.365	55.4897	50.534	95.7456	-153.332	93.6411	-74.9082	152.177	-491.311	-73.4286	136.265	547.845	-406.073	-78.4611	-81.1311	329.809	-56.9906	309.73	-40.7554	120.268	-22.2371	-14.2032	-153.643	-166.277	245.358	125.808	-505.146	82.9844
646	5	879.869	5.53842	3.16221	67.3112	51.6578	-76.5878	-99.5045	-121.756	79.5596	124.325	56.2733	50.9872	103.644	-161.681	98.5351	-79.2254	152.046	-490.846	-75.615	138.064	544.039	-402.46	-78.9871	-77.4504	315.171	-43.4393	302.214	-32.0714	117.212	-30.2411	9.96348	-177.345	-175.899	255.598	136.322	-518.101	77.5568
646	6	833.068	5.54074	3.15267	67.5897	51.5193	-76.5878	-99.5045	-121.756	79.5596	124.325	56.2733	50.9872	103.644	-161.681	98.5351	-79.2254	152.046	-490.846	-75.615	138.064	544.039	-402.46	-78.9871	-76.8539	313.51	-41.8972	300.61	-30.4275	116.864	-31.0958	-1.93606	-166.155	-195.899	274.171	135.687	-517.572	77.5745
647	1	608.244	5.45393	3.03526	66.5426	49.5293	-78.5509	-107.314	-114.896	86.0973	117.614	54.6508	50.9872	103.644	-161.681	98.5351	-79.2254	152.046	-488.333	-82.8115	143.107	524.039	-382.988	-81.051	-76.8539	313.51	-41.8972	300.61	-30.4275	116.864	-31.0958	-1.93606	-166.155	-195.899	274.171	135.687	-517.572	77.5745
647	2	677.772	5.52898	3.08936	68.4622	50.8684	-77.9392	-105.54	-116.45	81.1275	122.866	54.9482	51.9473	101.499	-160.122	102.449	-83.3782	152.137	-489.95	-71.1463	131.592	542.706	-399.044	-80.5121	-79.5062	321.275	-48.858	306.258	-36.8731	118.894	-26.1834	-11.9522	-159.007	-188.446	270.642	138.231	-519.023	77.2552
647	3	683.672	5.52766	3.09787	69.9038	50.3988	-77.9392	-105.54	-116.45	81.1275	122.866	54.9482	51.8734	102.032	-160.686	102.047	-82.9712	152.244	-490.27	-72.7279	133.746	542.276	-399.159	-80.0993	-81.5768	327.578	-54.5961	311.242	-42.3703	120.405	-16.6218	-30.0748	-145.105	-168.446	257.587	139.786	-519.023	77.2552
647	4	660.405	5.44864	3.05718	70.1675	50.8464	-77.4964	-105.875	-116.1	79.11	125.128	55.2108	51.4204	88.1761	-143.133	99.3559	-81.9239	150.206	-491.527	-62.0384	123.424	559.405	-414.569	-79.3921	-79.9732	329.232	-58.7508	316.032	-44.2196	117.518	-16.597	-30.0584	-145.16	-168.394	257.6	139.866	-519.105	77.2242
647	5	712.889	5.47146	3.07744	68.4145	51.9537	-77.1723	-103.605	-118.07	77.3645	126.827	55.5245	51.3828	90.4711	-145.641	99.7395	-82.139	150.303	-491.259	-62.9454	124.025	557.283	-412.457	-79.6827	-74.2618	310.095	-40.7861	301.725	-28.4381	113.34	-17.9073	-27.8489	-146.565	-169.789	258.04	139.715	-519.464	77.0746
647	6	698.814	5.47366	3.07092	67.9705	51.872	-77.1723	-103.605	-118.07	77.3645	126.827	55.5245	51.3828	90.4711	-145.641	99.7395	-82.139	150.303	-491.259	-62.9454	124.025	557.283	-412.457	-79.6827	-74.2618	310.095	-40.7861	301.725	-28.4381	113.34	-24.6008	-19.2249	-152.313	-189.789	272.54	136.742	-517.492	77.1705
648	1	471.697	5.36999	2.92042	66.4276	49.3392	-80.1712	-115.245	-107.859	88.0272	115.842	53.0894	51.3826	90.478	-145.649	99.7392	-82.1381	150.304	-488.572	-68.1256	126.387	537.615	-392.457	-82.2787	-74.2618	310.095	-40.7861	301.725	-28.4381	113.34	-24.6008	-19.2249	-152.313	-189.789	272.54	136.742	-517.492	77.1705
648	2	523.445	5.41401	2.94771	68.7332	49.073	-79.3846	-112.661	-110.215	83.4718	120.696	53.4513	52.547	85.8236	-141.77	105.21	-87.6789	150.129	-487.032	-66.2324	122.371	533.198	-386.996	-84.0663	-80.931	329.524	-58.2628	316.696	-45.7617	118.456	-25.4801	-16.739	-154.745	-191.495	274.117	137.929	-518.734	76.8476
648	3	594.269	5.44673	2.99317	66.5148	49.2318	-76.4606	-110.682	-112.567	77.2318	128.395	54.3256	51.5708	92.2397	-148.666	100.908	-83.0253	151.281	-489.737	-79.0949	140.037	530.462	-388.74	-80.566	-75.0892	311.084	-40.885	299.98	-28.1934	114.713	-26.4779	-14.4471	-157.231	-193.932	276.753	140.388	-521.06	76.1727
648	4	571.668	5.42371	2.99218	67.4613	50.6119	-76.4606	-110.682	-112.567	77.2318	128.395	54.3256	51.549	88.7657	-144.491	100.281	-82.836	150.899	-491.74	-67.6028	129.343	550.462	-406.666	-79.4233	-75.0089	313.543	-44.2233	303.364	-30.5071	113.954	-26.528	-15.6225	-156.503	-198.011	280.713	140.16	-521.06	76.1727
648	5	639.995	5.48636	3.07395	70.132	50.6734	-75.7204	-107.144	-115.533	73.5442	132.052	55.0334	51.6027	92.7408	-148.916	101.198	-83.5144	151.158	-491.45	-68.7931	130.317	548.042	-404.392	-79.6416	-81.4377	329.285	-58.3664	321.412	-49.7238	118.069	-27.9631	-14.6511	-156.649	-199.153	281.088	140.84	-522.585	75.8109
648	6	691.334	5.4837	3.07708	68.9015	50.1003	-75.7204	-107.144	-115.533	73.5442	132.052	55.0334	51.6027	92.7408	-148.916	101.198	-83.5144	151.158	-491.45	-68.7931	130.317	548.042	-404.392	-79.6416	-81.4377	329.285	-58.3664	321.412	-49.7238	118.069	-31.1628	4.9407	-171.073	-182.793	261.088	128.815	-511.427	76.7392
649	1	535.639	5.41538	2.95636	66.1514	49.0542	-78.4547	-118.03	-106.056	81.3693	123.983	52.7225	51.9029	97.3282	-154.022	103.405	-85.6297	151.595	-488.194	-74.981	133.351	527.54	-383.744	-82.6698	-76.3274	313.115	-43.2034	307.059	-34.4131	114.552	-31.0767	5.22396	-171.776	-182.79	261.678	130.242	-512.758	76.3629
649	2	586.571	5.45498	2.99489	68.6948	49.0421	-77.6548	-115.187	-108.368	78.4832	126.874	53.43	52.535	93.6033	-150.921	105.859	-88.06	151.574	-487.321	-72.3181	129.243	527.004	-382.144	-83.8775	-82.8414	332.289	-60.6339	322.144	-51.5372	119.452	-30.8755	5.34778	-172.289	-182.318	261.797	131.453	-513.833	76.0287
649	3	636.596	5.46876	3.0205	66.8608	49.1461	-77.4419	-112.51	-110.545	77.1012	128.067	53.8783	50.8336	104.999	-163.431	96.96	-78.6921	153.983	-490.611	-86.6261	149.269	525.22	-385.512	-79.6406	-77.9475	316.201	-45.233	306.389	-35.3745	116.592	-30.7718	5.70415	-173.436	-181.727	262.32	134.731	-516.567	75.2474
649	4	626.824	5.47403	3.04	67.5125	50.7475	-77.4419	-112.51	-110.545	77.1012	128.067	53.8783	50.8336	104.999	-163.431	96.96	-78.6921	153.983	-492.434	-75.1351	138.459	545.22	-403.273	-78.6385	-77.9194	316.354	-45.4607	306.604	-35.5004	116.518	-30.785	4.8098	-172.661	-183.266	263.799	134.705	-516.567	75.2474
649	5	941.469	5.56787	3.16204	70.9061	52.7199	-77.3092	-101.843	-119.818	69.6927	134.876	54.6183	51.7299	112.231	-171.611	102.311	-83.9167	154.216	-491.979	-78.0953	141.111	540.302	-398.827	-79.0331	-83.2545	328.795	-56.6461	321.874	-51.6096	119.799	-30.7436	8.67269	-178.751	-178.258	263.057	145.064	-527.923	71.7553
649	6	934.477	5.55882	3.19369	72.2964	53.2755	-73.9587	-105.634	-115.008	63.858	141.847	55.9051	51.4735	116.583	-178.146	99.4219	-81.1821	156.367	-490.193	-83.4514	142.962	529.569	-387.875	-79.4752	-81.8586	325.312	-53.7618	320.308	-49.5395	118.943	-36.828	-9.62896	-160.843	-205.378	288.973	145.79	-529.838	71.8499
650	1	778.054	5.55308	3.17604	70.6375	53.9048	-74.2903	-106.324	-114.212	64.5889	140.932	55.8598	51.7326	119.54	-181.762	100.192	-81.912	156.892	-488.436	-89.6569	147.939	516.426	-375.629	-80.7856	-76.3202	307.289	-36.8952	304.704	-32.8639	115.195	-36.7956	-9.67008	-161.061	-206.104	290.319	147.203	-531.191	71.5512
650	2	1137	5.61479	3.27716	72.9788	56.6892	-67.6854	-114.67	-103.968	61.6449	145.27	59.4544	51.4297	117.042	-181.613	94.2385	-75.7299	159.31	-487.182	-89.1068	143.013	512.803	-369.253	-81.4696	-79.9281	317.324	-45.8479	311.618	-41.032	118.244	-55.0055	15.539	-182.038	-246.798	321.916	144.515	-530.859	73.3609
650	3	1113.47	5.64418	3.31632	75.2203	56.2549	-66.7385	-111.925	-106.149	58.5443	148.485	60.2377	51.594	119.142	-184.204	94.6662	-76.1252	159.715	-488.193	-91.7799	147.383	513.946	-371.607	-80.3625	-85.7779	335.825	-62.8681	326.257	-57.1251	122.577	-51.9321	7.96845	-176.422	-243.935	321.102	147.119	-532.597	73.2751
650	4	1120.33	5.56107	3.25988	74.6683	54.9882	-66.7385	-111.925	-106.149	58.5443	148.485	60.2377	50.8731	112.432	-175.41	92.9246	-74.6983	158.201	-485.548	-101.356	155.675	493.946	-353.836	-81.8556	-84.8675	335.857	-63.8292	326.916	-56.708	121.341	-51.9328	7.97073	-176.424	-243.937	321.104	147.119	-532.597	73.2751
650	5	1241.66	5.6667	3.38994	73.7973	56.6988	-64.9705	-107.023	-109.965	53.157	154.224	61.7105	51.1099	116.344	-180.188	93.174	-74.8895	158.9	-487.433	-93.1952	147.684	512.681	-370.783	-81.4596	-80.1056	316.424	-45.2671	314.747	-43.3677	117.355	-52.7477	4.87605	-171.744	-241.989	317.571	147.822	-535.102	73.6201
650	6	1292.58	5.69012	3.40992	72.7443	57.7719	-64.0957	-104.139	-112.246	49.7677	157.674	62.4754	51.3234	118.937	-183.346	93.9306	-75.5868	159.352	-487.561	-92.4261	146.924	514.085	-371.984	-81.4237	-74.5215	299.071	-29.0989	299.159	-26.8212	113.813	-49.1612	-4.6526	-163.503	-235.081	312.474	146.032	-532.393	73.9164
651	1	961.854	5.61385	3.32738	72.309	58.0218	-69.2041	-115.638	-103.029	64.862	141.731	58.923	51.6596	125.92	-191.845	94.8786	-76.3577	160.737	-488.246	-79.3974	132.131	534.085	-387.644	-82.4477	-74.5215	299.071	-29.0989	299.159	-26.8212	113.813	-49.1612	-4.6526	-163.503	-235.081	312.474	146.032	-532.393	73.9164
651	2	1004.15	5.66723	3.34649	73.0075	56.9932	-67.8985	-111.839	-106.487	61.2934	145.61	59.7863	52.5033	119.857	-185.723	98.3469	-79.9671	160.138	-488.14	-79.6604	132.317	533.419	-387.012	-82.5312	-76.5628	304.658	-34.1268	303.086	-31.5037	115.558	-42.0939	-23.1396	-149.103	-228.962	311.192	148.627	-533.462	73.7733
651	3	1021.79	5.691	3.38728	75.4668	57.8354	-67.3174	-106.273	-111.139	58.5047	148.203	60.7064	52.436	133.798	-203.13	93.9183	-75.5594	164.101	-491.319	-93.6598	152.732	529.868	-389.027	-78.439	-81.8961	321.576	-49.3232	314.883	-45.3534	120.2	-47.2633	-6.4403	-164.073	-237.252	316.779	152.007	-537.033	73.1246
651	4	1037.68	5.69921	3.40873	76.0449	59.4002	-67.3174	-106.273	-111.139	58.5047	148.203	60.7064	52.436	133.798	-203.13	93.9183	-75.5594	164.101	-492.712	-81.981	141.429	549.868	-406.664	-77.7375	-81.7696	321.819	-49.7494	315.209	-45.4612	119.98	-48.2852	-3.67826	-166.313	-238.551	317.389	151.84	-537.033	73.1246
651	5	1064.51	5.72766	3.43461	75.3026	60.9322	-66.4361	-101.508	-115.119	54.134	152.426	61.7078	52.6579	135.323	-205.071	94.5161	-76.1602	164.44	-492.117	-84.7908	143.775	544.389	-401.502	-78.3299	-76.5384	305.373	-34.1981	301.632	-30.7382	116.291	-48.1081	-4.32614	-166.216	-239.824	319.282	154.287	-539.387	72.9074
651	6	1055.1	5.72681	3.43224	75.5049	60.0214	-66.4361	-101.508	-115.119	54.134	152.426	61.7078	52.6579	135.323	-205.071	94.5161	-76.1602	164.44	-492.117	-84.7908	143.775	544.389	-401.502	-78.3299	-76.5384	305.373	-34.1981	301.632	-30.7382	116.291	-40.7423	-24.3261	-149.478	-228.984	312.806	152.972	-536.998	73.1797
652	1	959.617	5.62309	3.3005	74.3449	58.0523	-70.4681	-111.98	-106.937	64.8528	141.391	58.5341	52.8639	136.589	-206.666	95.0977	-76.7684	164.725	-488.81	-91.849	147.048	524.885	-381.41	-81.7331	-76.9835	306.682	-35.4008	302.912	-32.1565	116.59	-41.2976	-22.4764	-151.266	-230.088	313.779	153.826	-537.886	73.103
652	2	978.734	5.65307	3.33984	75.0051	59.2477	-69.7352	-111.038	-107.525	63.7286	142.403	59.2957	52.9352	135.895	-205.946	95.3968	-77.0839	164.65	-490.795	-80.921	136.85	544.341	-399.25	-80.7467	-77.0043	308.538	-37.7485	304.477	-33.5227	116.719	-41.4272	-22.1048	-151.598	-230.273	313.93	154.043	-538.114	73.0749
652	3	986.147	5.67965	3.36931	76.7164	58.5043	-69.0274	-107.747	-110.206	61.1385	144.994	59.9735	53.0192	136.503	-206.733	95.571	-77.2657	164.797	-491.641	-86.7039	144.618	540.775	-397.723	-79.5167	-83.2969	327.904	-55.1269	318.324	-49.5204	121.899	-42.7631	-18.0082	-155.319	-232.892	315.9	155.521	-539.55	72.9286
652	4	1013.68	5.69064	3.38098	79.1056	60.5442	-69.0274	-107.747	-110.206	61.1385	144.994	59.9735	53.0192	136.503	-206.733	95.571	-77.2657	164.797	-492.569	-76.0755	134.088	558.807	-413.743	-79.0868	-81.182	329.853	-59.7868	322.133	-50.0664	118.397	-34.3471	-38.0082	-141.491	-235.66	324.463	155.84	-539.55	72.9286
652	5	1036.25	5.68304	3.37632	76.7642	60.6804	-68.6134	-110.006	-108.355	62.4129	144.087	59.939	52.8843	135.942	-206.009	95.051	-76.7383	164.702	-492.592	-75.2103	133.174	559.813	-414.55	-79.0781	-75.9679	314.662	-44.8924	303.573	-31.4161	115.718	-36.792	-34.2805	-142.84	-236.067	322.175	154.448	-537.806	74.2941
652	6	1065.46	5.687	3.36362	74.63	61.2666	-68.1825	-108.141	-109.932	60.804	145.689	60.3417	52.9435	136.37	-206.557	95.1874	-76.8779	164.803	-492.159	-76.1632	133.577	556.989	-411.563	-79.6443	-69.59	297.042	-28.7258	286.1	-13.2909	112.14	-38.9252	-27.5622	-146.948	-232.321	315.598	147.835	-530.428	74.9138
653	1	942.28	5.54605	3.17776	73.9708	57.772	-74.1809	-121.664	-98.9367	78.2242	127.267	56.1266	52.994	136.711	-207	95.298	-76.9942	164.886	-491.081	-78.5391	134.6	549.992	-404.337	-80.8024	-75.1037	313.298	-43.6104	301.521	-30.244	116.442	-39.634	-25.0638	-149.375	-233.54	316.573	149.423	-531.782	74.8213
653	2	1041.26	5.57871	3.17325	73.5151	55.883	-73.0457	-118.919	-102.063	77.7363	128.363	56.2037	54.1372	118.312	-187	101.119	-83.1876	162.329	-491.08	-73.6329	128.702	556.596	-409.24	-81.6055	-79.6896	324.118	-53.0705	308.801	-39.2143	120.618	-40.3862	-22.8811	-151.296	-237.524	319.858	149.451	-531.782	74.8213
653	3	1080.86	5.65677	3.26236	76.2855	56.4993	-71.503	-115.24	-105.023	72.6846	133.738	57.3673	54.2943	121.566	-191.057	101.014	-83.0809	163.131	-490.983	-76.3409	131.665	552.429	-405.802	-81.4835	-85.5989	341.969	-69.386	323.544	-55.3764	124.799	-41.3901	-19.6541	-154.36	-239.496	321.407	151.232	-533.561	74.7321
653	4	1015.74	5.55502	3.19708	75.5665	56.0271	-71.503	-115.24	-105.023	72.6846	133.738	57.3673	52.213	106.177	-171.057	95.0236	-77.6364	159.897	-491.444	-69.6539	124.925	563.746	-415.846	-81.31	-83.0377	340.67	-70.6595	326.04	-54.5795	120.764	-39.4546	-23.2249	-152.39	-241.968	325.202	151.039	-533.561	74.7321
653	5	1080.59	5.62343	3.26673	73.9988	56.6734	-70.0848	-113.767	-105.949	69.063	137.811	58.3109	52.3005	107.97	-173.318	94.9499	-77.5469	160.305	-491.225	-70.2477	125.275	561.267	-413.453	-81.4259	-78.0826	320.78	-51.5603	313.546	-40.5657	116.428	-41.0127	-21.6696	-152.368	-241.646	323.241	150.613	-534.346	74.9583
653	6	1096.29	5.64216	3.27879	72.6056	58.1473	-69.5424	-111.717	-107.676	67.2673	139.642	58.7793	52.3774	109.578	-175.227	95.2532	-77.7832	160.536	-490.883	-71.0253	125.598	558.68	-410.791	-81.8375	-71.8766	302.087	-34.1318	296.754	-22.4481	112.255	-41.463	-20.3196	-153.634	-242.696	324.108	151.445	-534.976	74.9309
654	1	900.53	5.51225	3.1077	72.8573	55.2096	-75.3302	-124.397	-97.2778	83.2191	122.6	54.8368	52.6061	112.938	-179.313	96.0083	-78.4664	161.095	-489.002	-75.2313	127.491	545.95	-397.886	-83.7377	-77.7182	319.966	-50.652	312.936	-40.1887	116.569	-42.1482	-18.1402	-155.795	-244.636	325.751	153.272	-536.662	74.9308
654	2	947.338	5.55572	3.16047	74.7625	55.3757	-74.3481	-121.892	-99.3351	80.343	125.594	55.6067	52.943	111.737	-178.31	97.3943	-79.8535	161.029	-488.565	-74.5702	126.056	544.94	-396.421	-84.3609	-83.9847	338.654	-67.9355	328.848	-57.7433	121.093	-42.5303	-16.9923	-156.925	-245.766	326.736	154.347	-537.71	74.9151
654	3	1034.76	5.60533	3.20612	73.6719	56.4369	-73.1822	-116.286	-103.781	76.138	129.598	57.0259	52.3417	122.971	-191.881	92.2897	-74.6766	164.146	-491.295	-88.3901	145.757	539.15	-396.02	-80.4873	-79.0287	320.357	-49.883	309.459	-38.5977	119.135	-44.7849	-10.1252	-163.154	-250.041	329.883	157.296	-540.664	74.7802
654	4	1033.63	5.60625	3.22405	75.4659	57.802	-73.1822	-116.286	-103.781	76.138	129.598	57.0259	52.3417	122.971	-191.881	92.2897	-74.6766	164.146	-492.388	-76.9906	134.458	558.501	-413.102	-79.9732	-78.4471	322.295	-52.9544	312.53	-40.2172	117.646	-36.9624	-30.1252	-147.748	-245.042	330.169	158.105	-540.664	74.7802
654	5	1055.95	5.64708	3.28715	77.403	58.0073	-72.1408	-114.601	-105.33	73.7506	132.275	57.6837	52.4253	124.014	-193.17	92.4197	-74.7908	164.377	-491.703	-76.8516	133.502	555.444	-409.597	-80.6979	-84.8324	341.42	-70.6698	329.31	-58.5065	122.039	-37.5196	-28.9213	-148.554	-245.368	330.046	158.226	-540.829	74.9524
654	6	1068.74	5.64619	3.27312	75.2712	55.6764	-72.1408	-114.601	-105.33	73.7506	132.275	57.6837	52.4253	124.014	-193.17	92.4197	-74.7908	164.377	-491.703	-76.8516	133.502	555.444	-409.597	-80.6979	-84.8324	341.42	-70.6698	329.31	-58.5065	122.039	-42.9093	-14.2865	-156.383	-234.437	311.456	138.226	-521.919	76.2782
655	1	804.799	5.47016	3.04386	73.0559	53.7189	-76.7893	-128.542	-94.5034	84.8305	120.845	53.6061	52.8262	126.38	-196.153	94.1802	-76.555	164.92	-488.95	-84.8459	138.432	533.841	-388.304	-83.214	-80.8638	328.303	-58.3833	318.273	-46.6245	119.367	-43.242	-13.3118	-157.66	-236.617	313.733	140.497	-524.149	76.2203
655	2	885.639	5.51762	3.08784	72.2247	54.796	-74.6522	-123.665	-99.3445	80.231	126.335	54.4117	54.054	112.775	-181.549	100.136	-82.7352	162.895	-489.705	-71.8627	123.935	552.413	-402.978	-84.1659	-78.6163	320.523	-50.9812	310.944	-38.9717	118.07	-43.4831	-12.6316	-158.697	-237.521	314.871	142.871	-526.348	76.069
655	3	908.523	5.55584	3.13864	74.55	54.8643	-73.7609	-121.255	-101.292	77.5405	129.097	55.1435	54.1067	114.786	-184.027	100.037	-82.5995	163.359	-489.751	-74.1478	126.618	549.779	-401.016	-83.9434	-84.8677	339.256	-68.2139	326.579	-56.3204	122.668	-43.6747	-12.0949	-159.44	-238.702	316.147	144.384	-527.776	75.9565
655	4	902.323	5.5411	3.1429	76.2433	56.7846	-73.7609	-121.255	-101.292	77.5405	129.097	55.1435	54.1067	114.786	-184.027	100.037	-82.5995	163.359	-490.819	-63.9002	116.411	567.629	-416.892	-83.5332	-82.2918	338.519	-69.8678	328.525	-55.2343	118.848	-35.479	-32.0949	-144.641	-236.178	319.161	145.13	-527.776	75.9565
655	5	921.903	5.57024	3.18867	74.1778	55.4898	-72.8639	-120.065	-102.625	74.2739	132.837	55.468	54.3517	117.195	-186.77	100.983	-83.5395	163.73	-488.163	-74.7096	124.464	545.032	-396.252	-86.2559	-77.6591	320.316	-52.2666	316.535	-41.7871	114.88	-38.6418	-29.4771	-143.817	-234.956	314.655	143.169	-528.528	75.9255
655	6	957.166	5.58773	3.19959	72.6406	56.9599	-72.1498	-117.596	-104.687	71.8829	135.256	56.0881	54.4727	118.578	-188.476	101.347	-83.8689	163.992	-487.89	-75.4389	124.954	543.19	-394.498	-86.4806	-71.5929	301.865	-34.9253	299.743	-23.5694	110.727	-39.6861	-26.0341	-146.75	-235.797	314.898	143.482	-528.759	75.8519
656	1	761.726	5.46804	3.0442	73.1729	54.3805	-77.2446	-128.527	-95.3706	85.8062	120.258	52.8017	54.7148	120.637	-191.031	102.094	-84.6088	164.375	-484.411	-82.2051	128.424	522.99	-374.865	-89.4226	-77.4599	319.483	-51.2584	315.439	-41.0783	115.067	-40.6866	-22.6182	-150.245	-238.145	316.964	146.104	-531.157	75.7268
656	2	820.742	5.52484	3.11534	74.8203	55.142	-76.0178	-125.463	-97.9184	81.9587	124.258	53.7375	55.0224	119.363	-189.878	103.34	-85.8719	164.272	-485.586	-77.137	123.497	532.654	-383.043	-89.1301	-83.6246	337.781	-68.3209	331.504	-58.7934	119.509	-41.2999	-20.7108	-152.158	-239.657	318.318	147.805	-532.788	75.6215
656	3	898.346	5.57791	3.13808	73.1381	55.4043	-74.5657	-121.625	-100.933	77.5716	128.638	55.0891	55.1868	121.318	-192.358	103.656	-86.1519	164.732	-487.395	-84.9838	135.198	530.35	-383.996	-86.4877	-79.038	320.277	-50.9484	311.836	-39.4498	117.984	-44.2423	-11.6137	-160.103	-244.588	321.468	149.612	-534.818	75.4847
656	4	852.869	5.53825	3.12082	73.8426	55.5015	-74.5657	-121.625	-100.933	77.5716	128.638	55.0891	54.1794	113.562	-182.274	100.858	-83.7069	163.011	-489.546	-74.6764	125.66	550.35	-401.677	-85.448	-78.3771	322.487	-54.2842	314.989	-41.1684	116.455	-38.9381	-25.1668	-149.716	-241.34	321.787	150.266	-534.818	75.4847
656	5	1120.21	5.65903	3.20582	74.1455	54.3618	-74.3234	-124.864	-98.0204	77.5201	129.071	54.9302	54.212	108.078	-178.615	94.1904	-78.3752	166.165	-488.36	-77.1031	129.62	541.106	-395.208	-82.728	-88.7817	337.923	-69.5122	330.022	-56.3136	123.702	-39.9711	-22.8364	-151.529	-241.701	321.357	151.662	-536.605	76.0354
656	6	1207.39	5.69503	3.24411	74.2292	55.027	-73.2237	-123.002	-99.3329	74.8965	131.847	55.7841	54.2595	109.228	-180.071	94.2065	-78.3584	166.424	-488.227	-77.5317	129.943	540.061	-394.236	-82.8096	-93.5217	356.194	-86.5167	341.935	-70.7095	128.21	-41.0092	-19.6651	-153.974	-241.838	320.628	150.916	-534.315	76.1668
657	1	1070.95	5.58631	3.11217	73.7196	53.2152	-76.9281	-131.62	-92.0583	86.1482	119.844	53.2649	54.4335	112.434	-183.973	94.7711	-78.8277	167.021	-485.133	-85.9509	135.931	520.061	-375.471	-85.0136	-92.743	352.932	-83.3831	339.374	-68.0548	127.735	-41.0092	-19.6651	-153.974	-241.838	320.628	150.916	-534.315	76.1668
657	2	1162.51	5.62553	3.12272	73.3242	51.6947	-73.9955	-129.908	-94.1794	78.7952	128.92	54.0594	55.8524	97.2471	-167.194	102.881	-86.9619	164.017	-483.109	-88.8954	137.238	509.961	-365.839	-86.4942	-91.0175	344.505	-74.6367	329.089	-58.263	127.374	-41.7432	-17.4023	-156.087	-243.243	321.68	151.954	-535.388	76.1406
657	3	1255.98	5.68386	3.15461	71.1803	51.5804	-72.8313	-126.728	-96.554	75.4645	132.188	55.2653	55.9352	99.6568	-170.15	103.084	-87.0271	164.435	-485.778	-96.2985	149.238	511.324	-370.409	-83.4029	-86.5357	328.852	-59.1287	308.951	-38.1744	126.067	-43.5864	-11.9485	-160.837	-246.278	323.62	153.447	-536.974	76.0478
657	4	1159.02	5.57492	3.06254	72.457	50.5921	-72.8313	-126.728	-96.554	75.4645	132.188	55.2653	55.143	93.9758	-162.219	101.369	-85.7346	162.896	-483.506	-103.345	154.933	496.003	-356.577	-84.9225	-84.1419	330.291	-62.2296	313.953	-40.8434	122.337	-35.8953	-31.9485	-145.452	-244.821	327.349	154.462	-536.974	76.0478
657	5	1483.46	5.60921	3.13986	70.2364	51.09	-70.45	-130.532	-93.3409	77.7154	131.32	56.0551	54.9774	94.3266	-162.691	100.134	-84.491	163.098	-483.206	-102.988	154.283	495.007	-355.487	-85.1377	-78.053	311.203	-44.3347	298.122	-23.3865	117.851	-37.504	-30.3389	-145.362	-244.367	325.198	153.376	-536.036	77.2594
657	6	1487.47	5.61298	3.12362	68.9154	53.0141	-70.1426	-129.089	-94.6019	76.8485	132.162	56.3747	54.9652	95.977	-164.472	100.343	-84.5497	163.167	-483.192	-101.789	152.84	496.532	-356.577	-85.3556	-71.5314	295.006	-29.3951	279.879	-4.93055	114.521	-38.2049	-28.189	-147.061	-244.643	324.994	153.077	-533.95	77.2777
658	1	1225.5	5.53904	3.03659	68.1984	53.0915	-74.3438	-136.671	-88.1344	87.7389	120.148	53.7665	54.9652	95.981	-164.476	100.343	-84.5496	163.168	-483.647	-87.9584	137.162	516.532	-372.66	-85.9556	-71.5314	295.006	-29.3951	279.879	-4.93055	114.521	-38.2049	-28.189	-147.061	-244.643	324.994	153.077	-533.95	77.2777
658	2	1225.53	5.55416	3.03279	69.1628	51.8977	-73.5198	-132.27	-91.7236	84.7355	122.988	54.8462	56.2013	82.653	-149.662	108.272	-92.1045	159.916	-484.784	-76.7154	125.258	533.296	-386.404	-85.9597	-78.9598	316.632	-48.1245	296.751	-25.7061	120.917	-39.7001	-23.8028	-151.142	-245.97	325.841	156.055	-536.636	77.0679
658	3	1272.47	5.55066	3.04764	69.8157	51.7615	-73.4328	-131.077	-92.75	84.194	123.495	55.0093	53.3009	96.4242	-165.799	93.3199	-76.7304	163.999	-488.31	-90.1288	145.361	530.52	-388.935	-81.5672	-80.015	319.635	-50.7908	298.969	-28.3003	121.78	-41.3324	-18.6363	-155.766	-248.478	327.436	157.207	-537.663	76.9575
658	4	1216.92	5.50131	3.02466	71.0813	52.8575	-73.4328	-131.077	-92.75	84.194	123.495	55.0093	52.6182	90.7696	-158.474	90.8833	-74.7355	163.055	-489.996	-78.9901	134.652	550.52	-406.439	-80.8581	-79.1514	322.128	-54.4318	304.321	-31.8395	119.551	-38.4694	-25.4517	-150.848	-250.298	331.143	157.36	-537.663	76.9575
658	5	1339.61	5.56606	3.11673	73.7492	52.9491	-71.8757	-128.184	-95.0704	80.9182	127.072	56.1705	52.5409	93.0664	-161.149	90.3532	-74.0891	163.391	-489.697	-79.6283	134.96	548.078	-404.032	-81.0936	-86.0548	340.803	-71.3598	321.714	-50.8297	124.102	-39.6667	-23.6451	-151.61	-250.478	330.209	157.298	-538.112	77.3981
658	6	1432.46	5.59644	3.143	73.1271	52.8456	-70.9596	-126.939	-95.9947	78.9521	129.215	56.8375	52.5251	94.2158	-162.53	90.1762	-73.8594	163.599	-489.577	-80.0001	135.226	547.054	-403.059	-81.1677	-91.1129	359.606	-88.6093	333.866	-65.5631	128.804	-42.0166	-16.7841	-156.216	-247.911	325.276	151.703	-531.37	77.5555
659	1	1181.04	5.47504	2.98594	72.4577	50.5801	-75.1878	-135.193	-89.0299	89.915	117.229	54.0458	52.5251	94.2158	-162.53	90.1762	-73.8594	163.599	-486.804	-87.372	140.053	527.054	-383.884	-83.2163	-90.0538	355.692	-84.8935	330.894	-62.443	128.119	-42.0166	-16.7841	-156.216	-247.911	325.276	151.703	-531.37	77.5555
659	2	1134.43	5.48781	2.96039	70.8002	49.295	-73.8675	-133.555	-90.5438	84.4678	123.259	54.7842	54.5406	81.1925	-148.037	101.153	-84.8277	160.482	-482.975	-91.9668	141.279	508.64	-365.972	-85.9055	-85.848	339.407	-68.6434	314.965	-46.8697	126.263	-42.3583	-15.7686	-157.306	-249.015	326.306	153.024	-532.677	77.5533
659	3	1217.12	5.54178	3.00099	68.6605	50.1667	-72.7259	-130.34	-93.1408	81.4256	126.327	55.8461	54.4448	84.4196	-151.695	100.991	-84.4136	160.783	-484.541	-95.5972	147.435	510.102	-369.055	-84.1867	-79.8994	320.591	-50.9433	296.639	-27.7279	123.044	-42.8699	-14.2782	-158.766	-250.435	327.543	154.436	-534.055	77.5139
659	4	1208.54	5.48777	2.96063	69.8486	49.9804	-72.7259	-130.34	-93.1408	81.4256	126.327	55.8461	54.4448	84.4196	-151.695	100.991	-84.4136	160.783	-481.552	-104.441	154.727	490.102	-351.146	-85.9093	-79.3485	322.12	-53.2986	300.351	-30.0879	121.47	-39.7204	-21.7223	-153.336	-251.232	330.429	154.62	-534.055	77.5139
659	5	1334.6	5.55976	3.06213	72.6609	50.3817	-71.2984	-126.886	-95.9616	78.4247	129.53	57.038	54.3048	87.2503	-154.924	100.227	-83.4588	161.105	-481.586	-102.375	152.367	492.352	-352.827	-86.0316	-86.461	340.906	-70.07	317.722	-49.031	126.109	-40.927	-20.1433	-153.878	-251.514	329.623	154.749	-534.898	77.8412
659	6	1431.11	5.59558	3.0962	73.1622	50.9006	-70.4297	-125.522	-96.9288	76.648	131.455	57.7186	54.2743	88.3414	-156.246	99.973	-83.1485	161.299	-481.664	-101.768	151.724	493.265	-353.577	-86.0035	-91.5815	359.833	-87.241	329.822	-63.6279	130.786	-41.9914	-17.0285	-156.192	-251.359	328.57	153.456	-532.186	77.8903
660	1	1190.82	5.51925	3.00455	72.3716	50.7828	-74.451	-133.433	-90.2949	87.2235	119.937	54.9784	54.2743	88.3414	-156.246	99.973	-83.1485	161.299	-482.542	-88.5046	137.082	513.265	-369.792	-86.2757	-91.5815	359.833	-87.241	329.822	-63.6279	130.786	-41.9914	-17.0285	-156.192	-251.359	328.57	153.456	-532.186	77.8903
660	2	1181.28	5.5322	3.00618	73.0547	51.7904	-74.2178	-131.68	-91.6527	86.0889	120.926	55.4329	55.1156	80.6811	-147.775	104.556	-87.7218	159.68	-483.862	-75.1736	122.862	532.896	-385.775	-86.283	-89.747	354.205	-82.1258	325.643	-58.9826	129.277	-42.7283	-14.9127	-158.207	-251.86	329.005	155.098	-533.748	77.6699
660	3	1306.5	5.59968	3.0584	70.51	51.3119	-73.2651	-127.367	-95.0432	83.2493	123.579	56.6389	53.9004	88.8236	-157.148	98.6032	-81.3913	161.476	-487.328	-88.4702	142.68	529.874	-387.927	-82.0411	-84.7534	334.333	-62.2674	305.049	-39.2977	128.024	-43.9281	-11.365	-161.54	-254.279	330.974	157.577	-536.147	77.5278
660	4	1275.4	5.56864	3.0497	71.2385	52.6968	-73.2651	-127.367	-95.0432	83.2493	123.579	56.6389	53.5588	85.4455	-152.882	97.1996	-80.2701	161.107	-489.131	-77.5213	132.267	549.874	-405.431	-81.2576	-83.8313	334.499	-63.3889	307.646	-40.4017	126.17	-43.1806	-12.4905	-160.978	-255.73	332.931	157.505	-536.147	77.5278
660	5	1335.87	5.61449	3.10557	69.7727	52.5139	-72.212	-124.512	-97.5266	79.2566	127.919	57.3107	53.6582	89.4783	-157.368	97.9468	-80.8815	161.404	-486.975	-87.2901	139.8	529.261	-386.555	-83.6786	-79.3591	319.743	-49.8576	296.863	-28.435	122.768	-44.9196	-11.6957	-159.792	-255.008	330.275	156.654	-537.273	77.8975
660	6	1373.7	5.614	3.09837	68.9522	52.6169	-72.212	-124.512	-97.5266	79.2566	127.919	57.3107	53.6582	89.4783	-157.368	97.9468	-80.8815	161.404	-486.975	-87.2901	139.8	529.261	-386.555	-83.6786	-79.3591	319.743	-49.8576	296.863	-28.435	122.768	-52.0872	8.30432	-174.874	-258.172	327.917	149.918	-531.95	77.9643
661	1	1240.79	5.55984	3.05204	70.0233	51.4316	-73.2302	-126.701	-95.9489	81.9863	124.996	56.5391	53.6247	92.1051	-159.919	98.4367	-81.1161	161.476	-484.463	-95.954	147.052	510.33	-369.415	-85.147	-82.9263	330.435	-59.4867	305.659	-38.1521	125.29	-51.9437	7.91688	-174.653	-258.298	328.198	150.409	-532.386	77.956
661	2	1259.26	5.58284	3.06971	68.5191	52.4401	-72.3879	-123.969	-98.27	79.6689	127.363	57.2642	53.7869	92.4821	-160.397	99.5231	-82.0548	161.326	-484.563	-95.3137	146.4	511.428	-370.331	-85.1308	-76.7554	311.868	-42.6045	290.473	-21.6217	121.025	-49.1186	0.817735	-169.427	-255.443	327.295	152.326	-533.583	77.9387
661	3	1224.7	5.58231	3.05573	68.7725	50.8525	-72.3879	-123.969	-98.27	79.6689	127.363	57.2642	53.7869	92.4822	-160.397	99.5231	-82.0547	161.326	-485.516	-98.1843	150.965	511.542	-371.643	-83.9864	-77.7709	314.843	-45.2012	292.392	-23.8845	121.894	-41.3961	-19.1823	-153.716	-246.528	323.278	153.931	-533.583	77.9387
661	4	1179.01	5.495	2.99969	69.8331	50.2324	-72.0678	-123.287	-98.9725	78.9088	128.191	57.5039	53.1701	87.8222	-154.163	97.0065	-79.8821	160.649	-482.518	-106.744	158.009	491.884	-353.946	-85.733	-77.3213	318.132	-49.7029	298.67	-28.115	119.765	-39.0972	-24.3962	-150.109	-248.172	326.464	154.089	-533.725	77.9301
661	5	1238.32	5.57227	3.11335	72.1347	50.5568	-71.0661	-119.854	-101.789	75.9075	131.176	58.4817	53.1488	91.1452	-157.938	97.1844	-79.8071	160.958	-484.115	-98.6913	149.553	508.399	-368.452	-85.7723	-84.3314	335.773	-65.3145	316.181	-47.0921	124.163	-41.4549	-21.862	-150.364	-247.707	323.849	153.521	-535.217	77.8451
661	6	1312	5.61108	3.15579	73.6375	51.0882	-70.1449	-118.206	-102.993	73.7658	133.469	59.2029	53.1348	92.5398	-159.622	96.997	-79.553	161.199	-484.178	-98.3248	149.189	509.023	-368.98	-85.7467	-89.76	354.499	-82.3719	329.295	-62.4168	128.735	-42.3502	-19.1244	-152.471	-247.727	323.174	152.734	-533.442	77.8621
662	1	1174.22	5.56473	3.10291	73.5377	51.4501	-72.5552	-123.589	-98.4865	80.3069	126.451	57.4382	53.1346	92.6293	-159.725	96.9964	-79.5476	161.211	-485.775	-86.1852	136.81	529.023	-385.711	-85.3865	-89.2034	352.604	-80.6158	327.793	-60.834	128.36	-42.3502	-19.1244	-152.471	-247.727	323.174	152.734	-533.442	77.8621
662	2	1293.43	5.5953	3.092	70.95	50.8969	-71.0001	-120.49	-100.85	74.7326	132.277	58.7953	54.9187	79.427	-145.393	106.124	-88.7555	158.556	-482.383	-88.6063	136.063	514.658	-371.363	-87.9503	-84.35	333.99	-62.3421	309.773	-43.0837	126.134	-42.8476	-17.6615	-153.975	-248.901	324.264	154.4	-535.082	77.8072
662	3	1307.51	5.64516	3.14933	69.7553	52.4541	-70.1036	-116.943	-103.727	71.784	135.232	59.6892	53.3563	90.6458	-158.2	99.2236	-81.174	160.485	-484.987	-95.7645	147.691	515.445	-375.156	-84.8766	-78.4373	315.51	-45.2828	293.5	-25.7829	122.461	-43.475	-15.8295	-155.77	-250.559	325.71	156.063	-536.683	77.7518
662	4	1279.55	5.56352	3.0868	70.2677	51.5103	-70.1036	-116.943	-103.727	71.784	135.232	59.6892	53.0598	86.8003	-153.463	97.9036	-80.2065	160.074	-482.362	-105.489	156.28	495.445	-357.508	-86.2262	-78.0522	317.423	-48.0297	297.295	-28.191	121.028	-41.4902	-20.4677	-152.433	-250.879	327.36	156.169	-536.683	77.7518
662	5	1390.59	5.64723	3.20845	73.0585	51.9674	-68.6868	-112.593	-107.254	68.4168	138.791	60.8924	52.9204	90.242	-157.386	97.1782	-79.2631	160.426	-482.433	-103.206	153.684	498.048	-359.484	-86.3495	-85.2375	335.5	-63.927	314.919	-47.2504	125.517	-43.2135	-18.4625	-152.897	-251.123	326.046	156.134	-537.949	78.2041
662	6	1431.78	5.64561	3.19817	71.5286	50.9198	-68.6868	-112.593	-107.254	68.4168	138.791	60.8924	52.9204	90.242	-157.386	97.1782	-79.2631	160.426	-482.433	-103.206	153.684	498.048	-359.484	-86.3495	-85.2375	335.5	-63.927	314.919	-47.2504	125.517	-50.0037	1.53746	-167.002	-247.821	316.865	143.208	-526.739	78.2704
663	1	1235.62	5.56044	3.11904	71.8688	51.4292	-73.2239	-123.123	-98.5109	80.9647	125.4	57.4654	52.7625	107.859	-177.386	96.8251	-77.8492	162.544	-482.537	-101.408	151.728	500.621	-361.547	-86.3966	-85.2375	335.5	-63.927	314.919	-47.2504	125.517	-50.0037	1.53746	-167.002	-247.821	316.865	143.208	-526.739	78.2704
663	2	1350.16	5.62885	3.14887	69.7412	52.4172	-71.3811	-120.785	-100.534	75.1684	131.652	58.76	54.2425	97.6751	-166.375	103.708	-85.0076	160.941	-479.657	-97.6747	144.54	496.345	-355.596	-89.2158	-79.7586	316.825	-46.3298	297.431	-29.1531	122.473	-49.6942	0.75517	-166.787	-248.266	317.816	145.24	-528.579	78.1572
663	3	1294.33	5.62968	3.14129	70.4237	51.1575	-71.3811	-120.785	-100.534	75.1684	131.652	58.76	53.6383	103.329	-173.179	100.521	-81.5045	162.204	-482.071	-103.62	154.427	497.751	-359.533	-86.4577	-80.8135	319.917	-49.0734	299.521	-31.5545	123.35	-41.7107	-19.2448	-151.203	-239.581	313.998	147.141	-528.579	78.1572
663	4	1232.65	5.5182	3.07164	71.9603	50.872	-70.6814	-119.626	-101.586	73.4252	133.558	59.3371	52.4052	94.1808	-161.036	96.319	-77.9262	160.538	-478.302	-109.898	158.632	478.846	-342.368	-88.6865	-79.1428	324.185	-55.8256	308.623	-36.8488	119.129	-38.756	-25.8676	-146.937	-243.18	319.653	147.581	-528.962	78.1168
663	5	1253.4	5.56403	3.13455	74.4569	51.1418	-69.9311	-117.646	-103.155	71.3719	135.676	59.978	52.4197	95.9514	-163.124	96.3634	-77.8738	160.787	-478.662	-107.809	156.344	483.246	-346.175	-88.6977	-85.704	343.077	-73.1454	325.356	-55.1907	123.648	-39.5354	-24.4145	-147.9	-243.716	319.648	148.225	-529.963	78.0552
663	6	1269.01	5.56177	3.12501	72.7296	49.7116	-69.9311	-117.646	-103.155	71.3719	135.676	59.978	52.4197	95.9514	-163.124	96.3634	-77.8738	160.787	-478.662	-107.809	156.344	483.246	-346.175	-88.6977	-85.704	343.077	-73.1454	325.356	-55.1907	123.648	-45.5479	-4.41452	-161.795	-236.136	306.644	133.209	-516.572	78.2008
664	1	1124.39	5.48155	3.02625	69.8518	49.6211	-72.6482	-124.262	-97.8127	79.0805	127.426	57.8516	52.462	99.2799	-166.905	96.8349	-78.1194	161.254	-478.559	-104.614	152.636	488.029	-349.885	-89.0149	-79.315	323.244	-54.7643	308.379	-37.0046	119.225	-45.4416	-4.68163	-161.848	-236.632	307.452	134.449	-517.711	78.0515
664	2	1161.86	5.52209	3.0772	72.5008	49.8396	-71.8684	-122.115	-99.5352	76.9288	129.637	58.5228	52.6186	99.816	-167.663	97.4725	-78.7144	161.326	-478.706	-103.577	151.523	489.808	-351.347	-88.9969	-85.7579	342.128	-72.0297	324.146	-54.5398	123.885	-45.3133	-5.00432	-161.946	-237.254	308.417	136.183	-519.255	77.8783
664	3	1130.7	5.52334	3.06866	72.8846	48.9979	-71.8684	-122.115	-99.5352	76.9288	129.637	58.5228	52.4673	101.366	-169.496	96.7414	-77.8862	161.623	-479.699	-105.768	155.254	490.571	-353.049	-87.9026	-85.6681	341.802	-71.715	323.777	-54.1576	123.852	-37.4902	-25.0043	-146.187	-228.45	304.612	137.888	-519.255	77.8783
664	4	1057.81	5.33681	2.94215	72.9697	48.9852	-71.8684	-122.115	-99.5352	76.9288	129.637	58.5228	51.1293	89.3961	-153.99	92.4425	-74.4056	159.655	-475.382	-111.602	158.707	470.571	-334.831	-90.4864	-80.9525	339.494	-73.0819	328.248	-53.2036	116.86	-37.1568	-25.1027	-147.107	-236.28	312.643	137.349	-519.255	77.8783
664	5	1176.79	5.43943	3.06549	70.9179	49.2166	-70.1724	-119.784	-101.425	73.3205	133.682	59.7974	51.0613	92.0071	-156.966	91.7058	-73.5288	160.036	-477.01	-106.615	153.466	487.587	-350.66	-90.2033	-76.0321	319.624	-53.7685	315.654	-39.094	112.766	-40.4908	-23.2866	-145.419	-234.563	307.759	135.953	-520.451	77.7598
664	6	1184.82	5.46149	3.08029	69.3957	51.0465	-69.6623	-117.797	-103.111	71.7074	135.314	60.2586	51.0502	94.0881	-159.279	91.9003	-73.5771	160.189	-477.107	-105.461	152.168	489.47	-352.166	-90.268	-69.8256	301.383	-36.5831	298.39	-20.338	108.579	-41.2301	-20.9445	-147.516	-235.42	308.352	136.538	-520.827	77.5912
665	1	972.073	5.35762	2.95395	70.5318	49.2069	-74.3978	-126.717	-95.7228	84.3645	121.648	56.8125	51.0936	98.227	-163.998	92.2091	-73.6576	160.602	-477.599	-100.527	146.868	497.314	-358.552	-90.2904	-75.7943	321.433	-55.462	316.251	-40.1335	112.723	-41.7527	-19.4628	-149.251	-237.26	310.278	138.895	-522.938	77.2955
665	2	1010.57	5.40117	3.01289	72.0637	49.6837	-73.4972	-124.493	-97.5468	81.8078	124.3	57.5348	51.2533	99.1753	-165.241	92.8869	-74.2734	160.74	-477.551	-99.2618	145.335	498.767	-359.617	-90.4329	-82.0695	340.063	-72.9557	333.269	-58.8827	117.151	-42.0542	-18.5866	-150.269	-238.361	311.407	140.371	-524.336	77.1627
665	3	1043.37	5.45453	3.04873	71.5057	50.4554	-72.7795	-121.18	-100.154	78.8439	127.189	58.3885	50.2788	111.32	-179.284	88.4201	-69.1448	162.783	-482.598	-109.486	163.205	502.563	-367.805	-84.9302	-78.1181	323.398	-56.3674	313.593	-38.9381	116.153	-42.8213	-16.4024	-152.672	-240.093	313.133	143.532	-527.232	76.8973
665	4	1052.26	5.39175	3.00553	73.8972	50.6646	-72.7795	-121.18	-100.154	78.8439	127.189	58.3885	50.2788	111.32	-179.284	88.4201	-69.1448	162.783	-479.657	-118.122	170.254	483.297	-350.664	-86.6322	-76.9182	327.395	-62.1808	320.136	-42.963	113.285	-34.7816	-36.4024	-137.976	-239.578	317.82	144.601	-527.232	76.8973
665	5	1124.47	5.45665	3.10122	72.2659	52.3164	-70.9585	-118.267	-102.863	76.4165	130.149	59.5637	50.2523	112.941	-181.148	87.8978	-68.5609	163.063	-479.36	-113.723	164.955	488.405	-354.796	-87.1746	-70.8547	308.223	-43.8851	303.634	-24.6991	108.8	-36.5559	-34.3814	-138.327	-239.321	315.979	143.974	-527.574	77.3581
665	6	1133.24	5.461	3.08577	71.0825	54.2737	-70.701	-116.808	-104.153	75.5577	130.981	59.8353	50.3208	113.974	-182.352	88.1692	-68.7831	163.186	-479.21	-112.334	163.233	489.824	-355.765	-87.4596	-64.743	292.464	-29.1556	285.38	-6.07649	105.685	-37.059	-32.8303	-139.712	-240.078	316.553	144.515	-526.434	77.3066
666	1	956.434	5.36724	2.95556	70.1482	53.9797	-75.2443	-127.133	-95.4879	87.7452	117.954	56.381	50.3428	114.128	-182.549	88.2437	-68.8517	163.209	-479.078	-95.9337	144.914	509.899	-371.639	-88.0991	-64.5409	293.239	-30.0757	285.997	-6.14289	105.125	-37.25	-32.6257	-139.742	-239.189	315.611	144.706	-526.52	77.2196
666	2	990.751	5.3535	2.90858	68.9251	50.9236	-74.2862	-125.832	-96.9387	86.6804	119.454	56.6231	52.2029	95.7453	-162.549	96.5733	-77.8276	160.396	-476.782	-97.1022	143.951	501.664	-363.321	-89.9528	-68.6886	302.171	-37.8642	292.724	-15.0597	109.459	-37.25	-32.6257	-139.742	-239.189	315.611	144.706	-526.52	77.2196
666	3	986.268	5.41428	2.95749	70.4244	50.3994	-73.9326	-122.744	-99.5522	84.256	121.904	57.1015	51.0581	108.685	-177.221	91.4929	-72.0966	162.331	-482.179	-108.387	163.174	504.817	-371.04	-84.2481	-74.0699	316.069	-50.2522	303.065	-27.6081	114.428	-39.4245	-25.1129	-146.716	-243.385	318.564	147.264	-528.773	77.0366
666	4	1002.86	5.31792	2.90351	72.166	49.7511	-73.4207	-121.193	-100.88	82.4054	123.806	57.6048	49.662	100.843	-167.162	86.0862	-67.177	161.237	-479.546	-117.173	170.639	486.043	-354.318	-85.6534	-74.1562	323.435	-59.292	314.558	-36.4609	111.72	-36.6776	-31.2362	-142.685	-246.311	323.247	148.005	-529.431	76.9824
666	5	1022.45	5.36317	2.96704	73.7073	50.1034	-72.6683	-119.288	-102.447	80.3642	125.929	58.207	49.7001	102.355	-168.964	86.155	-67.1821	161.473	-479.658	-114.699	167.868	489.913	-357.617	-85.7397	-80.5244	341.628	-76.4105	331.774	-55.475	116.18	-37.4306	-29.582	-143.878	-246.811	323.221	148.604	-530.291	76.9713
666	6	1067.61	5.36111	2.95457	71.5953	48.0136	-72.6683	-119.288	-102.447	80.3642	125.929	58.207	49.7001	102.355	-168.964	86.155	-67.1821	161.473	-479.658	-114.699	167.868	489.913	-357.617	-85.7397	-80.5244	341.628	-76.4105	331.774	-55.475	116.18	-43.5919	-9.58202	-156.851	-236.711	306.579	129.733	-513.184	77.6211
667	1	846.753	5.26861	2.832	70.7552	48.3207	-76.9934	-129.244	-94.1176	91.8353	113.548	54.9944	49.7964	103.202	-169.931	86.9514	-67.8569	161.539	-478.962	-96.8764	147.707	509.531	-372.961	-86.6195	-79.8492	339.029	-74.4854	331.809	-55.2449	115.663	-43.5855	-9.59299	-157.003	-236.861	307.081	130.828	-514.196	77.4138
667	2	835.9	5.32559	2.8188	71.9232	46.8627	-80.3538	-133.519	-91.4943	97.7426	108.221	52.7059	50.02	102.243	-168.98	86.2981	-67.3786	161.648	-478.767	-97.3313	148.23	507.731	-371.444	-86.6806	-81.398	350.154	-84.0023	328.289	-53.6689	113.61	-28.111	-30.0921	-139.724	-218.063	297.919	129.978	-509.859	75.2373
667	3	833.19	5.33175	2.76876	70.8662	46.3249	-80.3538	-133.519	-91.4943	97.7426	108.221	52.7059	50.02	102.243	-168.98	86.2981	-67.3786	161.648	-481.654	-104.274	159.393	508.344	-374.599	-83.7016	-80.6695	347.166	-81.0149	325.259	-50.5917	113.314	-34.6442	-10.0921	-156.695	-232.387	307.1	129.522	-509.859	75.2373
667	4	805.637	5.25046	2.71325	69.5179	44.5671	-79.9003	-132.582	-92.3428	95.9128	110.13	53.1884	49.1854	88.5937	-150.779	82.7762	-64.6548	158.467	-479.406	-111.899	166.351	490.931	-359.267	-84.9085	-78.4307	343.209	-78.6616	327.704	-50.4355	111.117	-34.7174	-9.91121	-156.991	-232.511	307.375	130.249	-510.559	75.1069
667	5	900.254	5.30823	2.85682	68.2401	46.001	-78.2245	-126.477	-97.3532	92.5261	113.631	54.534	48.8914	92.2182	-154.762	81.6644	-63.327	158.683	-480.113	-102.992	156.138	509.226	-375.381	-85.3572	-74.066	323.138	-59.0314	317.817	-39.3458	107.657	-39.4658	-11.0778	-151.784	-232.684	303.093	131.076	-514.83	76.1335
667	6	873.956	5.30661	2.85605	68.8301	45.4125	-78.2245	-126.477	-97.3532	92.5261	113.631	54.534	48.8914	92.2182	-154.762	81.6644	-63.327	158.683	-480.113	-102.992	156.138	509.226	-375.381	-85.3572	-74.066	323.138	-59.0314	317.817	-39.3458	107.657	-31.5216	-31.0778	-135.958	-221.329	296.802	132.167	-514.099	76.2039
668	1	791.485	5.31882	2.87732	67.3184	47.4454	-77.6646	-124.902	-98.9473	91.3411	114.884	54.9267	48.713	94.7074	-157.274	81.3631	-62.744	158.789	-480.07	-100.625	153.505	512.096	-377.581	-85.5432	-67.8395	304.911	-41.7784	300.543	-20.3182	103.274	-31.8319	-30.1899	-136.884	-222.077	297.606	132.958	-514.886	76.0113
668	2	757.892	5.34074	2.87984	68.5988	45.6212	-77.038	-122.351	-101.2	89.3631	116.916	55.4537	50.0665	87.1549	-149.504	87.7159	-69.2489	157.5	-479.818	-99.4695	151.976	512.764	-377.921	-85.7791	-75.1343	324.495	-59.528	317.195	-40.2325	109.49	-32.3954	-28.4695	-138.694	-223.376	298.925	134.515	-516.331	75.7113
668	3	792.078	5.36606	2.90076	66.9882	47.4294	-76.4279	-119.993	-103.278	87.4644	118.839	55.9718	49.9838	89.5518	-152.106	87.7052	-69.0475	157.631	-480.064	-99.4724	152.246	513.522	-378.723	-85.5713	-68.9705	306.048	-42.0851	300.022	-21.3776	105.221	-32.9051	-26.9419	-140.28	-224.591	300.16	135.91	-517.653	75.4459
668	4	779.559	5.2813	2.83742	67.9061	45.6593	-76.4279	-119.993	-103.278	87.4644	118.839	55.9718	50.069	82.9715	-144.252	87.4013	-69.4384	156.78	-477.776	-109.668	161.853	493.522	-361.503	-86.5504	-70.277	313.489	-50.2064	308.545	-28.8922	105.647	-30.6783	-33.398	-135.56	-225.005	302.127	136.071	-517.653	75.4459
668	5	837.603	5.35061	2.93773	70.0533	45.9643	-75.5723	-116.383	-106.387	84.5586	121.777	56.7434	49.9403	86.5651	-148.137	87.3029	-69.069	156.928	-477.878	-108.045	160.092	495.83	-363.391	-86.5707	-76.2841	327.519	-63.0993	326.22	-48.1726	109.586	-33.0292	-29.7717	-137.8	-225.934	301.63	137.342	-519.93	75.3761
668	6	889.955	5.38943	2.98547	70.3123	46.4356	-74.8352	-114.87	-107.599	82.563	123.881	57.2913	49.8891	88.0628	-149.857	87.1062	-68.7821	157.115	-477.938	-107.377	159.384	496.839	-364.229	-86.5483	-82.0386	346.464	-81.0348	341.552	-65.808	114.251	-33.8822	-26.7002	-140.206	-225.686	300.727	136.553	-518.491	75.4868
669	1	701.088	5.3243	2.90797	69.8598	46.9192	-77.5348	-122.698	-100.808	90.4014	115.491	55.1163	49.8891	88.063	-149.857	87.1062	-68.782	157.115	-478.673	-91.416	142.473	516.839	-380.486	-86.5349	-82.0386	346.464	-81.0348	341.552	-65.808	114.251	-33.8822	-26.7002	-140.206	-225.686	300.727	136.553	-518.491	75.4868
669	2	692.547	5.34497	2.87911	69.5375	47.9578	-77.0793	-119.435	-103.408	87.9741	117.644	55.9474	52.0918	75.5912	-137.154	97.2809	-79.1623	155.155	-479.358	-76.9545	126.662	536.018	-395.874	-86.8839	-78.8142	334.203	-68.6642	327.889	-52.0478	112.634	-36.6071	-18.3867	-147.747	-228.656	302.664	139.495	-521.504	74.9797
669	3	706.431	5.3412	2.88619	67.659	46.8181	-74.5589	-118.877	-104.934	83.7356	123.666	55.9461	50.6675	81.2852	-142.52	92.1935	-73.9358	155.714	-483.676	-90.4072	146.72	532.97	-397.249	-82.3117	-75.3579	321.495	-56.1058	315.079	-38.9417	110.882	-37.6368	-15.5558	-150.233	-228.605	302.24	140.649	-522.415	74.7732
669	4	718.697	5.35507	2.9015	70.2108	48.5821	-74.5589	-118.877	-104.934	83.7356	123.666	55.9461	50.6675	81.2852	-142.52	92.1935	-73.9358	155.714	-484.872	-80.7767	137.362	549.368	-411.657	-81.8326	-75.0179	326.091	-62.0079	321.166	-42.9703	109.655	-29.8589	-35.5558	-135.895	-227.834	306.795	141.763	-522.415	74.7732
669	5	887.105	5.42671	3.0544	68.866	50.6437	-72.3943	-113.872	-109.145	81.3055	126.687	57.2274	50.3528	83.1917	-144.584	90.7509	-72.3564	155.865	-484.145	-78.1333	133.016	546.857	-408.037	-82.8316	-69.0883	307.236	-43.9548	304.905	-24.9062	105.327	-33.3464	-31.9782	-136.702	-229.389	305.282	140.971	-523.568	76.7309
669	6	905	5.42372	3.04811	66.7716	48.7747	-72.3943	-113.872	-109.145	81.3055	126.687	57.2274	50.3528	83.1917	-144.584	90.7509	-72.3564	155.865	-484.145	-78.1333	133.016	546.857	-408.037	-82.8316	-69.0883	307.236	-43.9548	304.905	-24.9062	105.327	-37.5746	-12.4168	-149.492	-214.848	285.636	120.971	-505.295	77.6985
670	1	676.991	5.3292	2.92685	66.1553	47.1138	-74.4751	-119.589	-104.639	84.8053	122.833	55.4074	50.6567	84.2215	-145.357	93.688	-75.2284	155.694	-481.441	-84.4595	137.346	526.406	-388.658	-84.5308	-69.4517	307.934	-44.6445	306.185	-26.3404	105.596	-37.4775	-12.6375	-149.672	-215.437	286.644	122.312	-506.545	77.4862
670	2	656.032	5.32146	2.91447	67.0066	46.4092	-74.4751	-119.589	-104.639	84.8053	122.833	55.4074	50.8845	82.5694	-143.664	94.6178	-76.219	155.507	-481.321	-84.6873	137.493	525.751	-388.049	-84.6034	-70.2932	310.287	-46.8116	308.276	-28.7743	106.26	-28.9953	-32.6375	-134.203	-203.017	279.807	124.4	-506.545	77.4862
670	3	678.243	5.36429	2.95179	68.6971	45.5	-73.5589	-116.568	-107.475	82.7282	124.987	56.1714	50.2522	87.4282	-148.474	92.631	-73.7627	155.7	-483.857	-92.5319	149.221	524.682	-389.541	-81.9295	-77.3762	329.088	-63.9908	324.873	-48.1849	111.964	-34.0563	-19.1949	-145.833	-215.018	288.523	125.043	-507.866	77.1196
670	4	697.531	5.40066	3.02721	70.1679	48.635	-70.6785	-114.154	-109.079	78.8453	127.832	59.3231	49.8887	89.649	-151.239	92.1075	-72.5818	156.447	-486.413	-77.7873	134.557	542.712	-406.692	-80.7973	-77.5885	330.379	-65.5853	326.554	-49.7982	112.186	-34.2391	-18.7439	-146.429	-215.328	289.278	126.822	-509.658	76.6889
670	5	773.965	5.4448	3.07803	69.3192	50.5072	-70.2943	-109.292	-113.221	75.8461	130.708	59.8043	49.993	94.1414	-156.212	93.4534	-73.7113	156.517	-486.167	-78.9595	135.552	540.45	-404.64	-80.9728	-72.6727	311.536	-47.3802	313.995	-35.8188	108.532	-37.7743	-16.6236	-147.552	-222.203	294.079	132.613	-516.791	76.2717
670	6	805.97	5.44518	3.07393	68.6357	50.8335	-70.2943	-109.292	-113.221	75.8461	130.708	59.8043	49.993	94.1414	-156.212	93.4534	-73.7113	156.517	-486.167	-78.9595	135.552	540.45	-404.64	-80.9728	-72.6727	311.536	-47.3802	313.995	-35.8188	108.532	-45.0447	3.37645	-162.76	-228.419	295.042	127.474	-513.5	76.5482
671	1	662.239	5.36027	2.96148	67.7195	48.9758	-72.6567	-115.432	-107.821	82.1005	124.047	58.0082	49.993	94.1432	-156.214	93.4532	-73.7109	156.518	-483.183	-86.1471	140.849	520.45	-385.728	-82.837	-72.6727	311.536	-47.3802	313.995	-35.8188	108.532	-45.0447	3.37645	-162.76	-228.419	295.042	127.474	-513.5	76.5482
671	2	686.504	5.40501	3.0229	69.4618	49.1799	-71.5238	-112.46	-110.643	78.148	128.241	58.7263	50.8939	91.6977	-153.757	98.0171	-78.2625	155.991	-482.611	-82.573	136.23	522.959	-387.11	-83.5791	-79.2022	329.975	-64.5264	330.569	-54.7543	113.53	-44.4359	2.06417	-162.316	-228.341	295.837	129.76	-515.4	76.2325
671	3	768.724	5.43992	3.02148	68.5881	48.9455	-70.8057	-109.052	-113.538	75.3868	130.893	59.522	50.1883	99.7799	-162.369	95.1516	-75.2377	156.823	-486.461	-94.8315	154.472	522.132	-390.008	-79.5043	-74.418	312.435	-47.0903	312.057	-35.5706	110.906	-37.6004	-13.0335	-152.256	-224.297	296.407	134.431	-517.588	75.8053
671	4	758.26	5.44075	3.02138	69.4678	48.6443	-70.8057	-109.052	-113.538	75.3868	130.893	59.522	50.1883	99.7799	-162.369	95.1516	-75.2377	156.823	-486.461	-94.8324	154.473	522.13	-390.007	-79.5044	-74.4129	313.241	-48.0367	312.82	-36.1223	110.772	-29.6918	-33.0335	-136.717	-215.297	292.701	136.038	-517.588	75.8053
671	5	755.592	5.46792	3.07376	70.5732	50.2867	-70.6297	-108.265	-114.321	74.7623	131.535	59.6681	50.1955	101.03	-163.55	95.4698	-75.4186	156.804	-487.699	-83.3125	143	540.898	-406.157	-79.1738	-75.7271	316.732	-51.2667	316.635	-40.2765	111.644	-30.2646	-32.4998	-136.799	-215.365	292.352	135.933	-517.872	75.8214
671	6	817.916	5.48539	3.0851	68.9748	51.8354	-70.1709	-106.018	-116.268	73.0643	133.216	60.0858	50.2402	102.931	-165.723	95.7501	-75.5963	157.003	-487.551	-83.8773	143.461	539.682	-405.017	-79.2835	-69.7037	299.11	-34.6377	299.358	-21.5901	107.689	-31.0264	-29.3956	-139.386	-215.046	291.649	135.547	-517.2	75.73
672	1	667.782	5.40116	2.973	68.0316	49.9574	-72.4815	-112.293	-110.735	79.405	126.505	58.3119	50.2402	102.931	-165.723	95.7501	-75.5963	157.003	-484.783	-91.3335	149.141	519.682	-386.027	-81.0961	-69.7037	299.11	-34.6377	299.358	-21.5901	107.689	-31.0264	-29.3956	-139.386	-215.046	291.649	135.547	-517.2	75.73
672	2	764.777	5.46047	2.97948	68.8232	48.1755	-71.5728	-108.857	-113.829	75.2503	130.905	58.9291	52.2063	91.5334	-154.03	103.761	-84.1653	155.501	-483.767	-93.3081	150.363	514.233	-380.821	-81.8367	-77.4228	319.298	-52.7547	315.007	-40.7228	114.437	-35.6081	-16.5976	-150.582	-225.032	298.825	137.179	-519.231	75.4085
672	3	824.697	5.51031	3.0501	70.76	48.6652	-70.7289	-106.32	-115.847	72.5838	133.605	59.6559	52.0338	95.4733	-158.488	102.945	-83.214	155.963	-484.453	-94.8365	152.847	514.85	-381.945	-81.1545	-83.737	338.032	-70.1237	331.563	-59.0646	118.908	-35.9033	-15.7937	-151.597	-226.171	300.104	138.794	-520.756	75.1792
672	4	772.231	5.36984	2.9309	70.1511	47.4435	-70.7289	-106.32	-115.847	72.5838	133.605	59.6559	51.3626	80.0589	-138.488	102.233	-83.8842	153.165	-484.369	-95.2081	153.189	514.161	-381.34	-81.1991	-79.1392	337.154	-72.501	333.031	-55.5619	113.101	-32.1657	-24.7664	-146.116	-232.984	309.69	138.806	-520.756	75.1792
672	5	829.428	5.43046	2.99337	69.5122	48.2195	-69.4924	-105.505	-116.094	69.5988	136.93	60.5201	51.3026	81.7953	-140.65	101.57	-83.1718	153.535	-484.403	-94.9864	152.973	514.524	-381.655	-81.1798	-74.3398	317.217	-53.0118	320.252	-41.1707	109.219	-34.0658	-23.3371	-145.924	-232.537	307.615	138.707	-521.924	75.2353
672	6	877.745	5.42977	2.98811	68.1569	47.4627	-69.4924	-105.505	-116.094	69.5988	136.93	60.5201	51.3026	81.7953	-140.65	101.57	-83.1718	153.535	-484.403	-94.9864	152.973	514.524	-381.655	-81.1798	-74.3398	317.217	-53.0118	320.252	-41.1707	109.219	-40.4979	-3.33705	-159.86	-230.616	299.496	126.794	-511.738	76.2868
673	1	800.117	5.44309	3.03208	69.019	47.9373	-69.304	-105.536	-116.197	69.2652	137.268	60.6056	50.9608	85.6294	-144.553	101.159	-82.2862	153.816	-484.513	-92.5907	150.463	517.954	-384.457	-81.2199	-80.3477	335.328	-70.2899	337.586	-60.3034	113.454	-40.3771	-3.63072	-159.847	-230.864	300.042	127.708	-512.559	76.1294
673	2	792.575	5.42844	2.98967	69.2844	46.9367	-69.304	-105.536	-116.197	69.2652	137.268	60.6056	51.6198	80.6093	-139.557	103.433	-84.7695	153.383	-484.179	-91.4787	148.934	518.368	-384.527	-81.532	-79.2351	331.079	-66.0412	332.942	-55.6	112.879	-31.997	-23.6307	-144.632	-220.126	294.779	129.788	-512.559	76.1294
673	3	849.417	5.4637	3.0214	68.252	47.7505	-68.4775	-102.583	-118.763	66.7014	139.776	61.4176	50.5338	89.9684	-149.219	99.781	-80.6026	153.909	-487.896	-102.134	165.167	519.07	-388.601	-77.6608	-74.6124	314.135	-49.0528	314.211	-36.1407	110.253	-35.6159	-13.3845	-153.683	-227.857	300.304	131.109	-514.133	75.8036
673	4	842.075	5.45111	3.00992	69.2644	47.07	-68.4775	-102.583	-118.763	66.7014	139.776	61.4176	50.5338	89.9684	-149.219	99.781	-80.6026	153.909	-487.429	-106.237	169.156	512.461	-382.864	-77.9222	-74.5824	316.056	-51.3116	315.983	-37.5074	109.966	-27.83	-33.3845	-138.216	-220.496	298.192	132.56	-514.133	75.8036
673	5	907.799	5.50716	3.10791	70.8069	48.2399	-67.5607	-99.8541	-121.198	64.367	142.17	62.1791	50.3373	92.976	-152.438	99.2446	-79.7465	154.181	-487.84	-98.7123	161.177	524.604	-393.442	-77.9378	-80.6267	332.72	-66.9519	333.349	-56.518	114.094	-29.5002	-31.4992	-138.9	-220.83	297.429	132.824	-515.175	75.6435
673	6	976.246	5.538	3.14254	71.0558	48.5743	-66.8858	-98.5088	-122.194	62.5414	144.103	62.6987	50.3201	94.3637	-154.102	99.0297	-79.4711	154.425	-487.847	-98.6254	161.089	524.738	-393.558	-77.9347	-85.7244	351.596	-84.6299	346.373	-72.1723	118.718	-31.2781	-24.2639	-144.009	-217.905	292.586	128.146	-509.503	76.2448
674	1	785.195	5.51678	3.12345	71.501	50.1501	-69.0226	-104.206	-117.222	68.5176	137.797	61.0515	50.1524	100.337	-160.699	98.2625	-78.2761	155.118	-488.541	-84.8958	147.02	544.738	-410.563	-77.7761	-85.7244	351.596	-84.6299	346.373	-72.1723	118.718	-31.2781	-24.2639	-144.009	-217.905	292.586	128.146	-509.503	76.2448
674	2	966.376	5.57206	3.10768	71.1809	49.5361	-68.0977	-101.933	-118.766	64.8089	141.471	62.0331	52.1581	87.4198	-148.15	105.381	-85.9753	154.155	-487.662	-81.4518	142.307	546.545	-411.137	-78.7711	-82.7574	334.419	-66.7463	325.414	-52.1497	118.312	-31.7572	-22.6099	-145.884	-218.034	292.92	130.915	-512.135	75.9299
674	3	946.873	5.58984	3.11609	68.644	49.4555	-67.918	-99.5125	-120.758	63.5794	142.538	62.4316	51.2733	95.4237	-156.051	101.626	-82.4104	154.573	-491.219	-96.0803	162.624	541.087	-409.949	-74.9009	-78.2376	318.351	-50.9318	309.474	-35.6638	115.64	-36.383	-9.16216	-157.948	-226.197	298.665	133.321	-514.729	75.3065
674	4	964.294	5.59007	3.13796	69.7632	51.6697	-67.918	-99.5125	-120.758	63.5794	142.538	62.4316	51.2733	95.4237	-156.051	101.626	-82.4104	154.573	-491.312	-83.1216	149.117	561.087	-427.372	-75.0693	-78.0173	319.343	-52.2689	310.868	-36.5623	115.158	-36.7325	-8.27451	-158.659	-226.743	298.975	133.249	-514.729	75.3065
674	5	999.849	5.6337	3.19701	72.0993	51.9789	-67.3654	-96.7162	-123.007	60.8002	145.266	62.9948	51.382	98.156	-159.22	102.356	-83.0082	154.865	-491.187	-84.2973	150.18	558.695	-425.134	-75.1718	-84.3077	336.313	-67.9005	327.953	-55.2313	119.45	-37.091	-8.59951	-158.499	-227.464	299.857	135.863	-517.415	74.9923
674	6	985.445	5.63255	3.19614	72.6248	51.3972	-67.3654	-96.7162	-123.007	60.8002	145.266	62.9948	51.382	98.156	-159.22	102.356	-83.0082	154.865	-491.187	-84.2973	150.18	558.695	-425.134	-75.1718	-84.3077	336.313	-67.9005	327.953	-55.2313	119.45	-29.1297	-28.5995	-142.47	-216.076	293.612	136.2	-516.271	75.1403
675	1	729.671	5.48084	2.97249	70.6231	48.19	-73.658	-114.18	-107.933	79.0877	126.119	57.9953	51.356	101.849	-163.383	102.114	-82.5256	155.35	-487.958	-85.9455	148.955	540.001	-405.134	-77.8069	-84.3077	336.313	-67.9005	327.953	-55.2313	119.45	-29.1297	-28.5995	-142.47	-216.076	293.612	136.2	-516.271	75.1403
675	2	907.687	5.53407	2.98727	68.4405	49.2455	-70.9028	-109.306	-112.872	71.2832	135.077	59.1014	53.4999	87.3892	-148.714	110.686	-91.6439	153.99	-486.947	-81.7023	143.238	542.513	-406.16	-78.9746	-80.1822	320.972	-52.8785	311.861	-38.8518	117.3	-34.3945	-13.2408	-155.796	-226.384	300.521	137.418	-517.923	74.9046
675	3	932.679	5.5777	3.04706	70.7839	49.4553	-70.1359	-106.911	-114.756	68.8257	137.565	59.781	53.373	90.3803	-152.073	110.169	-91.0038	154.334	-487.278	-83.9121	146.037	540.929	-405.172	-78.5762	-86.5262	339.751	-70.1784	327.994	-56.726	121.823	-34.6053	-12.6749	-156.613	-227.402	301.732	139.07	-519.469	74.6769
675	4	934.331	5.58578	3.04482	72.1145	50.4462	-70.1359	-106.911	-114.756	68.8257	137.565	59.781	53.373	90.3803	-152.073	110.169	-91.0038	154.334	-487.566	-79.7175	141.801	547.926	-411.31	-78.5612	-84.3357	339.121	-71.0435	329.172	-55.8549	119.165	-26.8656	-32.6749	-141.876	-227.539	307.304	140.015	-519.469	74.6769
675	5	1087.38	5.61358	3.15343	70.3015	50.2883	-66.9665	-107.852	-113.898	70.8904	136.963	61.0343	53.3093	90.5079	-152.27	109.689	-90.5151	154.415	-487.559	-79.3756	141.402	548.189	-411.483	-78.5805	-79.5935	319.146	-51.7633	316.938	-42.0024	115.353	-29.8892	-31.1395	-140.446	-226.565	303.552	138.092	-519.239	76.0644
675	6	1112.88	5.63007	3.16559	68.6806	51.8911	-66.5541	-105.844	-115.644	69.4685	138.384	61.4002	53.2713	92.4925	-154.458	109.817	-90.4922	154.551	-487.34	-80.0382	141.858	546.509	-409.828	-78.7811	-73.3817	300.382	-34.1041	299.499	-23.1021	111.147	-30.4991	-29.1428	-142.282	-227.423	304.225	138.853	-519.802	75.907
676	1	762.888	5.48124	2.96441	69.1058	49.3039	-73.5776	-121.596	-101.9	86.2249	120.25	56.3992	53.1575	104.761	-168.476	108.987	-88.9663	156.179	-485.315	-84.5463	144.742	532.486	-396.082	-80.2167	-77.8374	315.616	-48.3563	312.175	-37.3199	114.348	-31.0286	-27.0282	-144.51	-228.282	305.004	140.582	-521.294	75.7937
676	2	820.128	5.52535	3.00865	70.9072	49.4414	-72.7946	-118.999	-104.085	83.7672	122.767	57.0516	53.7569	100.209	-163.987	111.054	-91.2384	155.838	-484.874	-80.9219	140.178	535.664	-398.071	-80.9466	-84.4222	334.646	-65.9441	328.241	-55.4221	119.27	-32.2596	-23.252	-147.991	-230.719	306.88	142.05	-522.729	75.6015
676	3	899.184	5.56545	3.04196	69.0674	49.9717	-72.0344	-115.26	-107.148	80.9607	125.457	57.9344	53.401	107.584	-172.12	108.696	-88.899	156.938	-487.907	-92.2129	156.004	532.721	-398.662	-77.7352	-79.3617	316.435	-47.9604	309.295	-36.1247	116.478	-34.7078	-15.6611	-154.958	-235.009	310.052	144.53	-525.22	75.2423
676	4	840.674	5.53809	3.03343	70.1378	51.17	-72.0344	-115.26	-107.148	80.9607	125.457	57.9344	52.9976	102.792	-165.861	107.911	-88.453	155.89	-488.918	-79.8896	143.718	552.721	-416.203	-77.3469	-78.7182	318.935	-51.3793	312.49	-38.1117	115.274	-31.2979	-24.3883	-148.466	-234.281	311.689	144.957	-525.22	75.2423
676	5	893.902	5.59327	3.10772	72.2404	51.5806	-71.0872	-111.907	-109.977	77.5116	128.972	58.7425	53.1465	105.532	-169.094	108.51	-88.9495	156.271	-488.709	-80.9927	144.662	550.339	-413.968	-77.4924	-84.9852	336.635	-67.7876	329.553	-56.6619	119.5	-32.374	-22.2014	-150.223	-235.373	312.296	146.413	-526.96	75.1406
676	6	932.445	5.59228	3.10039	70.7313	50.5551	-71.0872	-111.907	-109.977	77.5116	128.972	58.7425	53.1465	105.532	-169.094	108.51	-88.9495	156.271	-488.709	-80.9927	144.662	550.339	-413.968	-77.4924	-84.9852	336.635	-67.7876	329.553	-56.6619	119.5	-38.8567	-2.20136	-163.885	-231.512	301.717	132.903	-515.014	76.2347
677	1	690.162	5.44786	2.90726	68.6992	48.5027	-75.1764	-123.504	-100.478	87.4781	118.547	55.3163	53.339	108.245	-171.836	110.263	-90.5896	156.485	-486.111	-87.8877	149.304	529.544	-393.55	-79.4301	-81.1203	324.732	-56.5727	318.22	-44.5607	116.87	-38.7019	-2.57409	-163.841	-231.905	302.442	133.941	-515.956	76.1054
677	2	659.551	5.45439	2.88601	67.8967	48.8445	-75.1764	-123.504	-100.478	87.4781	118.547	55.3163	53.84	101.71	-165.013	111.933	-92.5217	155.873	-486.327	-79.7574	140.462	540.64	-402.551	-79.8217	-77.7489	314.101	-46.5503	308.428	-34.0283	114.627	-30.6927	-22.5741	-148.42	-223.442	299.26	135.764	-515.956	76.1054
677	3	743.313	5.50148	2.96026	70.3977	48.6806	-73.9208	-119.274	-104.281	83.9052	122.198	56.363	53.6601	108.023	-172.021	110.724	-91.1661	156.767	-487.738	-87.4433	150.522	536.368	-400.483	-78.2268	-84.2383	332.832	-63.577	323.689	-51.5148	119.554	-32.6582	-16.7444	-153.794	-227.153	302.177	137.681	-517.964	75.7019
677	4	752.666	5.50048	2.97443	71.7842	50.9543	-73.9208	-119.274	-104.281	83.9052	122.198	56.363	53.6601	108.023	-172.021	110.724	-91.1661	156.767	-488.706	-75.2488	138.307	556.368	-418.042	-77.9765	-82.9778	333.26	-65.0237	325.066	-51.5573	117.961	-30.4907	-22.2393	-150.007	-228.911	305.496	137.862	-517.964	75.7019
677	5	845.568	5.52935	3.01612	69.6203	50.6626	-72.9505	-115.792	-107.313	79.3604	126.939	57.032	53.925	110.957	-175.477	111.854	-92.2577	157.171	-487.019	-85.5647	146.841	538.353	-401.664	-79.6332	-77.9581	314.051	-46.587	311.626	-36.6495	114.167	-33.9825	-19.4706	-150.123	-229.449	303.461	138.573	-520.661	75.5686
677	6	867.726	5.52884	3.01111	68.5187	50.3374	-72.9505	-115.792	-107.313	79.3604	126.939	57.032	53.925	110.957	-175.477	111.854	-92.2577	157.171	-487.019	-85.5647	146.841	538.353	-401.664	-79.6332	-77.9581	314.051	-46.587	311.626	-36.6495	114.167	-40.5998	0.529398	-164.591	-229.776	297.98	129.293	-512.996	76.3083
678	1	725.301	5.48926	2.98324	70.3136	49.3794	-73.7593	-118.27	-105.442	81.6641	124.498	56.3329	54.049	114.084	-179.017	112.458	-92.7039	157.618	-485.623	-90.549	150.875	526.827	-390.849	-80.5784	-84.0025	332.858	-64.2031	327.984	-54.7182	118.416	-40.2451	-0.31728	-164.372	-230.139	299.01	131.147	-514.61	76.0058
678	2	727.832	5.50211	2.99242	70.808	50.5613	-73.7593	-118.27	-105.442	81.6641	124.498	56.3329	54.3016	110.229	-174.951	113.306	-93.701	157.236	-486.968	-78.1699	138.494	546.827	-408.044	-80.188	-83.3673	330.361	-61.7578	325.278	-51.9763	118.115	-37.9565	-6.05608	-160.004	-228.295	298.631	131.746	-514.61	76.0058
678	3	709.204	5.50019	2.98087	70.7841	49.7117	-73.7593	-118.27	-105.442	81.6641	124.498	56.3329	54.2118	111.586	-176.427	112.658	-93.1029	157.482	-487.824	-81.6162	143.283	545.675	-407.993	-79.2345	-82.2705	326.617	-58.1173	321.541	-48.1041	117.461	-29.7634	-26.0561	-144.629	-218.287	294.091	133.521	-514.61	76.0058
678	4	696.509	5.42802	2.92642	71.2667	50.0901	-73.0329	-117.146	-106.421	78.8529	127.456	56.9022	53.0442	98.8459	-158.966	111.52	-92.8984	154.059	-488.058	-75.0459	136.477	556.27	-417.333	-79.3706	-78.7237	330.148	-64.751	326.581	-49.1867	112.903	-27.7932	-31.6427	-141.8	-227.226	304.795	134.535	-515.635	75.855
678	5	682.152	5.40123	2.90266	69.0006	48.1788	-73.0329	-117.146	-106.421	78.8529	127.456	56.9022	53.0442	98.8459	-158.966	111.52	-92.8984	154.059	-486.127	-86.6479	146.122	536.27	-399.349	-81.1129	-74.9535	316.729	-51.7485	316.149	-37.613	110.081	-30.4705	-30.6654	-140.019	-225.804	300.92	132.697	-515.633	75.863
678	6	763.949	5.44056	2.9412	67.6012	50.1014	-72.1786	-113.79	-109.38	75.0665	131.347	57.5538	53.2068	102.489	-163.011	112.754	-93.9837	154.365	-485.997	-87.3041	146.712	535.041	-398.241	-81.1914	-69.3025	300.419	-36.1947	299.863	-20.1531	106.395	-32.4308	-23.6862	-145.724	-225.901	299.762	131.673	-514.397	75.857
679	1	622.879	5.35255	2.8242	67.7935	47.5225	-75.2627	-120.861	-103.168	82.9633	122.886	55.3493	53.3429	104.118	-164.816	113.535	-94.7313	154.472	-483.525	-95.9728	153.83	515.457	-380.036	-82.809	-72.8042	311.771	-46.9179	309.854	-31.3883	108.897	-32.8359	-22.4074	-147.211	-227.006	300.956	133.348	-515.927	75.6661
679	2	672.194	5.39395	2.8663	69.8634	47.1389	-74.5327	-118.291	-105.331	80.5214	125.373	55.9559	53.7735	101.519	-162.521	114.882	-96.1311	154.391	-483.301	-95.6727	153.27	515.191	-379.627	-83.0309	-79.8623	330.864	-64.5813	326.548	-50.67	114.402	-33.2846	-21.0848	-148.717	-228.42	302.433	135.172	-517.607	75.4024
679	3	747.782	5.42996	2.90245	68.4165	48.433	-73.8139	-115.327	-107.743	77.7692	128.069	56.6943	53.5115	109.858	-172.124	113.079	-94.0932	155.595	-486.134	-103.085	164.744	515.986	-383.085	-80.032	-74.638	313.452	-47.6183	308.404	-31.5361	111.199	-34.6097	-17.3052	-152.362	-231.184	304.763	137.577	-519.898	75.0746
679	4	687.562	5.35796	2.83839	69.2195	46.8231	-73.8139	-115.327	-107.743	77.7692	128.069	56.6943	52.6287	99.0545	-158.283	110.626	-92.3978	153.361	-486.133	-103.085	164.744	515.985	-383.084	-80.0321	-74.5364	319.714	-55.1537	315.604	-37.1229	110.03	-26.9903	-37.3052	-137.337	-228.973	307.722	138.62	-519.898	75.0746
679	5	717.804	5.42856	2.9539	70.9036	47.8745	-71.9752	-113.157	-109.616	74.5853	131.687	57.9446	52.5091	101.082	-160.731	109.555	-91.1777	153.825	-486.674	-96.7416	158.203	526.378	-392.156	-79.9127	-80.7724	337.395	-71.7886	332.933	-56.1675	114.35	-28.3766	-35.4443	-138.149	-229.083	306.842	138.698	-520.514	75.2948
679	6	776.986	5.45708	2.98197	70.872	48.4419	-71.2625	-111.987	-110.423	72.8971	133.492	58.4944	52.52	102.051	-161.959	109.38	-90.9719	154.045	-486.676	-96.7248	158.186	526.405	-392.18	-79.9118	-85.8123	356.462	-89.5648	345.082	-71.1521	119.122	-29.1675	-32.3415	-140.472	-228.1	305.063	137.387	-517.592	75.5911
680	1	738.879	5.45953	2.9938	71.4654	50.0447	-71.5774	-112.803	-109.711	73.8022	132.533	58.2624	52.52	102.051	-161.959	109.38	-90.9719	154.045	-487.897	-84.3814	145.99	546.405	-409.597	-79.3658	-85.6398	355.839	-88.9668	344.464	-70.5184	119.012	-29.1675	-32.3415	-140.472	-228.1	305.063	137.387	-517.592	75.5911
680	2	907.656	5.4938	2.97115	71.7314	50.0918	-70.9506	-110.851	-111.033	70.774	135.49	59.0337	54.4398	84.5489	-144.722	115.639	-97.6799	152.846	-485.46	-74.6927	132.58	551.749	-411.475	-82.3507	-82.8934	340.191	-72.7632	327.257	-54.076	118.292	-29.6196	-30.563	-142.354	-227.504	304.624	139.62	-519.688	75.3789
680	3	886.848	5.50801	2.96036	69.1207	48.8929	-70.8904	-109.353	-112.264	70.1923	135.958	59.2676	53.5509	89.7871	-149.856	111.659	-93.7491	153.44	-489.077	-89.2593	152.854	545.849	-410.24	-78.248	-79.4184	327.197	-59.8504	314.008	-40.7841	116.536	-33.6869	-16.2555	-155.32	-233.881	308.835	141.269	-521.393	74.8514
680	4	926.408	5.52366	2.96114	73.4098	52.7565	-70.8904	-109.353	-112.264	70.1923	135.958	59.2676	53.5509	89.7871	-149.856	111.659	-93.7491	153.44	-489.273	-76.598	139.665	565.849	-427.655	-78.4758	-76.4634	332.376	-68.5543	325.815	-47.1345	111.036	-25.4167	-35.6241	-143.134	-248.011	328.736	141.258	-521.393	74.8514
680	5	996.332	5.52003	3.00091	71.3241	53.2963	-69.9065	-112.717	-109.221	72.8803	133.919	59.4412	53.2236	89.5556	-150.057	108.842	-90.9561	153.931	-489.264	-74.8101	137.544	567.073	-428.42	-78.5322	-72.0884	318.826	-54.6033	309.333	-29.8223	108.432	-31.2652	-26.0598	-147.978	-255.596	328.883	140.74	-521.689	79.2929
680	6	1036.9	5.52974	2.99892	69.8718	54.8501	-69.6143	-111.23	-110.48	72.0115	134.722	59.7636	53.161	90.9181	-151.578	108.84	-90.8086	154.037	-488.961	-75.3876	137.655	564.776	-425.827	-78.9853	-65.6254	301.246	-37.9272	291.55	-10.9973	104.373	-31.6322	-25.0135	-148.96	-256.559	329.717	141.717	-521.679	79.1924
681	1	707.978	5.4006	2.82559	70.4593	51.9317	-75.1252	-123.601	-99.8153	86.6977	119	55.7794	53.0824	95.3938	-156.573	108.833	-90.5021	154.439	-488.177	-76.5306	137.827	558.786	-419.56	-79.8042	-71.7276	321.218	-56.764	309.612	-31.2625	108.817	-32.1688	-23.3451	-150.597	-258.4	331.221	143.132	-522.873	79.2218
681	2	745.525	5.42966	2.85999	72.5977	51.7836	-74.4849	-121.591	-101.513	84.7479	120.999	56.3079	53.4443	93.1474	-154.527	110.155	-91.8287	154.311	-487.5	-75.9541	136.318	556.712	-416.978	-80.5423	-78.4937	339.964	-74.2329	326.609	-50.4344	113.835	-32.6846	-21.7258	-152.123	-259.742	332.239	144.273	-523.955	79.2538
681	3	781.733	5.46264	2.88437	70.1036	51.5302	-73.9032	-118.428	-104.094	82.521	123.09	57.0368	52.7974	99.3074	-160.888	107.218	-88.8928	155.032	-490.315	-88.925	153.855	549.871	-414.17	-77.2741	-73.1882	320.79	-55.1684	307.468	-31.0181	110.915	-34.1736	-16.869	-156.665	-262.665	334.441	146.85	-526.348	79.1329
681	4	737.962	5.39341	2.85784	72.8784	52.9029	-73.3755	-117.581	-104.84	80.2816	125.439	57.4333	51.7866	87.1942	-146.177	101.317	-84.0886	153.795	-490.327	-76.4885	140.861	568.366	-430.336	-77.3076	-73.7032	329.351	-66.281	322.764	-42.6786	108.561	-28.3713	-29.3835	-148.145	-263.171	338.884	147.744	-527.022	79.1662
681	5	824.974	5.42406	2.92178	70.2576	52.7532	-71.6619	-117.274	-104.983	79.0781	127.284	58.2709	51.7173	87.5182	-146.581	100.888	-83.6369	153.889	-489.619	-79.3604	142.034	558.321	-420.343	-78.6516	-67.5396	309.892	-47.4117	304.937	-22.8765	103.945	-30.781	-28.2359	-146.715	-260.893	334.445	145.857	-526.829	79.825
681	6	854.738	5.42169	2.90921	68.1806	51.0404	-71.6619	-117.274	-104.983	79.0781	127.284	58.2709	51.7173	87.5182	-146.581	100.888	-83.6369	153.889	-489.619	-79.3604	142.034	558.321	-420.343	-78.6516	-67.5396	309.892	-47.4117	304.937	-22.8765	103.945	-37.2424	-8.23585	-160.668	-252.35	320.848	130.633	-513.251	79.325
682	1	571.133	5.29526	2.76114	69.2738	48.3689	-75.8518	-127.049	-96.8943	89.8033	115.869	55.0575	51.6042	90.8032	-149.843	101.786	-84.2191	153.953	-487.501	-83.5144	144.166	544.21	-406.031	-80.4499	-73.7011	328.866	-65.4781	322.601	-42.5243	108.356	-37.2587	-8.19181	-160.94	-253.323	321.946	131.832	-514.361	79.2703
682	2	621.829	5.31282	2.75757	67.3925	49.7892	-75.1977	-124.804	-98.83	87.5792	118.126	55.6234	52.4422	85.4644	-144.786	105.211	-87.6223	153.471	-485.673	-80.1458	138.447	542.315	-402.691	-82.2621	-67.8475	310.921	-48.0966	304.897	-23.4635	104.414	-37.3212	-8.02226	-161.442	-254.415	323.19	133.782	-516.121	79.1713
682	3	618.636	5.33463	2.78999	69.4059	48.3958	-74.8738	-122.625	-100.67	86.2716	119.37	56.0141	51.6878	91.4149	-150.807	102.422	-84.6532	153.922	-488.083	-89.7578	151.887	538.86	-402.39	-79.4968	-74.9289	329.453	-65.1246	321.518	-43.0722	110.134	-37.3835	-7.85281	-162.109	-255.905	324.916	136.468	-518.348	78.9874
682	4	598.099	5.33826	2.80149	70.7258	49.0092	-74.8738	-122.625	-100.67	86.2716	119.37	56.0141	51.6878	91.4149	-150.807	102.422	-84.6532	153.922	-488.52	-82.6372	144.685	549.905	-412.054	-79.3105	-74.809	330.682	-66.9215	323.891	-44.6665	109.555	-29.6657	-27.8528	-146.695	-248.518	322.75	137.65	-518.348	78.9874
682	5	623.88	5.34373	2.8316	68.4601	49.1754	-74.0468	-120.683	-102.582	84.1015	121.731	56.531	51.5414	94.2786	-153.791	102.34	-84.3045	154.135	-487.071	-89.0978	149.677	536.617	-399.696	-80.72	-69.0048	311.285	-48.0716	307.359	-26.3662	105.226	-31.8615	-26.3216	-146.201	-247.687	320.185	137.088	-519.179	78.9647
682	6	662.358	5.3494	2.82202	66.6433	50.7714	-73.6832	-118.697	-104.385	82.8133	122.991	56.8833	51.5016	96.5073	-156.139	102.716	-84.4738	154.201	-486.932	-89.6091	150.086	535.526	-398.657	-80.843	-62.8809	294.969	-32.5435	289.573	-8.12543	101.802	-34.2885	-18.2485	-152.397	-246.596	317.568	133.89	-514.94	78.6864
683	1	578.82	5.2849	2.74321	66.0394	49.2491	-75.0848	-122.302	-101.251	86.6525	118.921	55.8397	51.5016	96.5079	-156.14	102.716	-84.4738	154.201	-484.845	-99.2084	158.421	515.526	-380.277	-82.157	-62.8809	294.969	-32.5435	289.573	-8.12543	101.802	-34.2885	-18.2485	-152.397	-246.596	317.568	133.89	-514.94	78.6864
683	2	653.23	5.30498	2.72489	67.2992	47.4878	-74.4784	-119.471	-103.826	83.1833	122.595	56.282	53.7549	80.8362	-140.408	111.575	-93.7275	152.484	-480.291	-97.382	151.928	504.157	-367.352	-86.1172	-70.1079	313.249	-48.8461	305.881	-28.1393	108.026	-34.6681	-17.144	-153.858	-248.113	319.16	136.381	-517.241	78.5672
683	3	686.621	5.34055	2.77829	69.7041	46.8425	-74.0628	-117.082	-105.831	81.4694	124.26	56.729	52.7965	88.7217	-149.013	108.179	-89.7315	153.207	-483.448	-104.405	163.288	506.369	-372.286	-82.8206	-77.1094	332.621	-66.6234	322.024	-46.7535	113.53	-35.2264	-15.537	-155.627	-250.027	320.95	138.738	-519.323	78.4193
683	4	725.802	5.37973	2.78208	70.9693	49.1442	-74.0628	-117.082	-105.831	81.4694	124.26	56.729	52.7965	88.7217	-149.013	108.179	-89.7315	153.207	-483.442	-104.427	163.307	506.323	-372.245	-82.8236	-74.2685	336.223	-75.0194	334.585	-51.8514	106.95	-30.6563	-13.752	-162.743	-266.331	340.317	136.401	-519.323	78.4193
683	5	801.967	5.42997	2.88721	70.6171	51.033	-72.2879	-115.845	-106.414	77.109	128.875	57.8372	52.7054	91.4112	-152.421	107.879	-89.2874	153.851	-483.801	-92.3221	149.646	523.062	-386.387	-83.6308	-69.2754	316.97	-55.4648	317.241	-32.8761	102.92	-34.4467	-12.6406	-159.829	-264.591	334.729	136.121	-521.447	79.0728
683	6	868.206	5.42987	2.88106	70.018	51.4608	-72.2879	-115.845	-106.414	77.109	128.875	57.8372	52.7054	91.4112	-152.421	107.879	-89.2874	153.851	-483.801	-92.3221	149.646	523.062	-386.387	-83.6308	-69.2754	316.97	-55.4648	317.241	-32.8761	102.92	-41.5368	7.35936	-175.193	-268.703	333.843	131.35	-517.972	79.0069
684	1	830.936	5.44186	2.9161	71.5741	52.8308	-72.3533	-116.161	-106.274	77.1721	128.821	57.7503	52.6777	93.3095	-154.301	108.334	-89.5547	153.941	-485.351	-81.3904	139.045	541.747	-402.546	-83.0082	-71.7974	324.367	-62.6349	324.585	-41.0037	104.735	-41.4388	7.08409	-175.081	-268.998	334.252	131.952	-518.511	79.0002
684	2	822.032	5.42814	2.87254	70.0013	52.3099	-71.7658	-115.458	-106.979	75.7588	130.357	58.0966	53.4904	85.316	-146.181	111.391	-92.763	153.38	-483.821	-79.5741	135.399	539.355	-399.092	-84.5545	-67.3439	310.898	-49.483	310.662	-25.9077	101.687	-33.6849	-12.757	-160.173	-261.23	331.627	134.246	-518.95	79.0008
684	3	829.139	5.4579	2.91388	71.663	51.3342	-71.3744	-113.294	-108.785	74.1065	131.99	58.496	52.8886	90.6893	-151.713	109.222	-90.4439	153.848	-485.888	-87.4278	146.526	536.684	-399.029	-82.1533	-74.062	328.441	-66.011	327.355	-45.4028	107.126	-33.9519	-11.995	-161.155	-263.015	333.287	136.353	-520.784	79.0185
684	4	824.858	5.46055	2.92077	72.7567	51.9613	-71.3744	-113.294	-108.785	74.1065	131.99	58.496	52.8886	90.6893	-151.713	109.222	-90.4439	153.848	-486.444	-81.6014	140.553	546.093	-407.306	-82.1377	-74.1745	332.68	-70.9179	331.293	-48.9154	107.03	-26.2309	-31.995	-145.897	-257.748	333.422	137.54	-520.784	79.0185
684	5	859.235	5.47276	2.97437	71.2415	51.572	-69.9777	-112.011	-110.106	71.029	135.566	59.2077	52.6785	93.873	-155.156	108.237	-89.2471	154.342	-484.478	-90.7821	147.824	527.081	-390.025	-83.8867	-68.629	313.129	-51.3571	313.611	-29.3713	102.695	-29.6996	-29.7649	-144.736	-255.546	328.361	136.124	-521.413	79.2863
684	6	870.76	5.47067	2.96579	69.4605	50.2261	-69.9777	-112.011	-110.106	71.029	135.566	59.2077	52.6785	93.873	-155.156	108.237	-89.2471	154.342	-484.478	-90.7821	147.824	527.081	-390.025	-83.8867	-68.629	313.129	-51.3571	313.611	-29.3713	102.695	-35.7338	-9.76488	-159.096	-248.281	316.599	122.719	-509.504	78.9782
685	1	850.504	5.42171	2.91759	69.1978	49.0753	-70.5885	-113.514	-108.802	72.7411	133.749	58.7633	52.6703	94.3052	-155.64	108.217	-89.1987	154.393	-482.316	-101.225	157.333	507.081	-372.179	-85.0512	-68.629	313.129	-51.3571	313.611	-29.3713	102.695	-35.7338	-9.76488	-159.096	-248.281	316.599	122.719	-509.504	78.9782
685	2	914.073	5.45953	2.96298	70.9261	49.4099	-69.6686	-110.86	-111.203	69.1694	137.449	59.4447	53.3967	91.563	-152.833	112.004	-92.9185	153.95	-480.986	-97.9658	152.492	507.488	-371.476	-86.3393	-75.0185	330.348	-67.7772	330.201	-48.3564	107.667	-35.7909	-9.61132	-159.751	-249.685	318.327	125.215	-511.793	78.763
685	3	963.717	5.4929	2.99548	70.0895	50.3729	-69.1266	-108.724	-112.881	66.8847	139.709	59.9967	52.7695	100.237	-162.474	109.632	-90.1059	154.87	-484.049	-105.078	163.951	509.131	-375.8	-83.019	-70.1166	313.96	-51.5268	311.932	-29.0311	104.71	-35.863	-9.41629	-160.445	-250.739	319.622	128.097	-514.335	78.5855
685	4	929.428	5.48725	2.98849	70.769	49.6419	-69.1266	-108.724	-112.881	66.8847	139.709	59.9967	52.7283	99.3564	-161.337	109.559	-90.1168	154.644	-484.049	-105.078	163.951	509.13	-375.8	-83.019	-70.4335	315.66	-53.3202	313.661	-30.7732	104.881	-28.4069	-29.4163	-144.735	-242.808	316.77	129.393	-514.335	78.5855
685	5	972.611	5.53405	3.08524	72.4349	50.5696	-68.0754	-106.278	-115.033	64.2082	142.493	60.818	52.6706	102.307	-164.637	109.412	-89.7273	155.046	-484.596	-96.8983	155.15	522.349	-387.291	-83.0959	-76.5678	331.385	-68.0863	330.977	-49.8974	109.127	-30.731	-27.5209	-144.705	-242.431	314.741	129.615	-515.62	78.4511
685	6	977.881	5.53228	3.08029	71.0172	49.7061	-68.0754	-106.278	-115.033	64.2082	142.493	60.818	52.6706	102.307	-164.637	109.412	-89.7273	155.046	-484.596	-96.8983	155.15	522.349	-387.291	-83.0959	-76.5678	331.385	-68.0863	330.977	-49.8974	109.127	-36.4238	-7.52089	-159.326	-237.025	305.069	117.899	-505.373	78.4649
686	1	916.455	5.52573	3.07791	71.3168	51.0384	-68.9233	-108.397	-113.195	66.6307	139.932	60.1942	52.6706	102.307	-164.637	109.412	-89.7273	155.046	-485.731	-84.0269	142.145	542.349	-404.305	-82.789	-76.5678	331.385	-68.0863	330.977	-49.8974	109.127	-36.4238	-7.52089	-159.326	-237.025	305.069	117.899	-505.373	78.4649
686	2	1058.25	5.56713	3.09012	70.3913	52.4142	-67.9448	-105.358	-115.724	62.5848	143.997	61.0923	53.9227	94.0312	-156.297	114.424	-94.9635	154.299	-483.983	-78.7417	134.268	543.83	-403.611	-84.9532	-71.9267	314.714	-51.5639	312.629	-30.9103	106.538	-36.336	-7.74567	-159.924	-237.913	306.656	121.506	-508.617	78.0168
686	3	1022.9	5.56767	3.08733	71.1919	51.5453	-67.85	-105.29	-115.81	62.3698	144.271	61.1051	53.8654	94.4119	-156.674	114.184	-94.729	154.343	-484.411	-80.2642	136.464	543.366	-403.659	-84.4539	-73.0668	317.808	-54.4665	315.482	-34.1823	107.424	-28.572	-27.7457	-144.313	-228.69	302.681	123.04	-508.617	78.0168
686	4	985.95	5.50479	3.05505	73.2711	51.5759	-67.1746	-104.694	-116.503	61.2268	145.558	61.5695	53.199	86.4595	-145.313	112.974	-94.3419	151.771	-484.222	-78.778	134.784	544.597	-404.454	-84.6926	-73.9593	332.326	-70.7025	330.512	-48.059	107.003	-21.9036	-47.2761	-129.965	-233.968	312.517	124.341	-508.889	77.9603
686	5	1017.82	5.51603	3.06976	72.0253	52.3359	-66.7653	-103.39	-117.55	59.7433	147.073	61.911	53.1606	88.1824	-147.247	113.034	-94.2865	151.938	-484.092	-79.2073	135.119	543.61	-403.531	-84.778	-68.5019	312.649	-51.0276	314.698	-30.4966	102.804	-24.008	-44.3097	-131.294	-233.804	310.827	124.914	-510.043	77.8181
686	6	1040.02	5.52022	3.06136	70.0251	53.4005	-66.5227	-102.043	-118.707	58.5961	148.198	62.1486	53.1225	89.9728	-149.119	113.389	-94.4849	151.982	-483.921	-79.6957	135.478	542.483	-402.454	-84.9188	-62.7068	296.664	-35.5519	296.847	-11.7232	99.2792	-25.5901	-36.8682	-136.942	-230.25	306.175	120.618	-505.044	77.7883
687	1	737.694	5.38598	2.87954	69.1665	50.1489	-73.0683	-118.481	-104.451	77.5636	128.198	57.2898	52.719	97.9102	-157.715	112.185	-92.6162	152.807	-481.87	-82.1811	136.297	532.011	-391.92	-86.5316	-65.7591	306.566	-45.1352	305.58	-21.8092	101.669	-25.5901	-36.8682	-136.942	-230.25	306.175	120.618	-505.044	77.7883
687	2	815.734	5.40477	2.87575	70.7511	49.182	-72.4087	-115.947	-106.626	74.7497	131.143	57.762	54.0807	86.1663	-146.112	116.603	-97.5382	152.017	-479.898	-79.0346	130.593	529.448	-387.896	-88.7234	-72.8986	324.775	-62.166	322.271	-41.5843	107.513	-26.285	-33.881	-140.202	-230.961	306.765	123.938	-507.86	77.6006
687	3	840.916	5.42972	2.8837	68.6729	50.1979	-71.9231	-113.912	-108.347	72.9321	132.962	58.2089	53.6663	90.3944	-150.576	115.282	-96.0065	152.455	-481.402	-84.0255	137.883	528.305	-388.477	-86.9855	-67.1235	307.262	-45.2648	304.761	-22.5851	103.627	-28.2829	-26.9996	-146.525	-235.024	309.724	125.759	-509.599	77.3379
687	4	845.414	5.43283	2.90234	70.0054	51.5072	-71.9231	-113.912	-108.347	72.9321	132.962	58.2089	53.6663	90.3944	-150.576	115.282	-96.0065	152.455	-483.749	-73.5595	128.372	548.305	-406.245	-85.7843	-68.282	311.958	-50.0891	309.597	-27.3303	104.165	-26.7582	-31.1155	-143.425	-234.948	310.696	125.766	-509.599	77.3379
687	5	868.716	5.47124	2.97363	71.8144	51.2591	-71.0724	-111.898	-110.003	70.4999	135.586	58.7974	53.6238	92.6936	-153.242	115.005	-95.6202	152.762	-483.496	-74.1165	128.702	546.522	-404.527	-85.9617	-74.5351	326.714	-63.5765	327.284	-46.9278	108.41	-28.866	-28.9627	-143.998	-235.144	309.346	126.492	-510.928	77.5144
687	6	897.493	5.4697	2.97027	70.4036	50.4156	-71.0724	-111.898	-110.003	70.4999	135.586	58.7974	53.6238	92.6936	-153.242	115.005	-95.6202	152.762	-483.496	-74.1165	128.702	546.522	-404.527	-85.9617	-74.5351	326.714	-63.5765	327.284	-46.9278	108.41	-34.4297	-8.96271	-158.347	-229.33	298.813	114.054	-499.899	78.0369
688	1	688.062	5.37084	2.83175	69.1781	48.142	-74.8261	-121.565	-101.643	81.5734	123.919	56.0071	53.6029	93.927	-154.616	114.983	-95.5154	152.899	-480.108	-80.3679	132.236	526.522	-384.949	-88.5091	-74.5351	326.714	-63.5765	327.284	-46.9278	108.41	-34.4297	-8.96271	-158.347	-229.33	298.813	114.054	-499.899	78.0369
688	2	668.254	5.36768	2.82196	69.785	47.5758	-74.8261	-121.565	-101.643	81.5734	123.919	56.0071	53.7054	92.7436	-153.412	115.271	-95.8555	152.82	-479.872	-80.6088	132.275	525.493	-383.937	-88.6973	-73.9582	324.863	-61.7744	325.364	-44.8799	108.037	-26.5625	-28.9627	-142.71	-219.546	294.373	115.63	-499.899	78.0369
688	3	711.948	5.39561	2.85953	67.8908	48.9454	-73.6704	-119.164	-104.219	77.9077	127.969	56.606	53.2803	100.516	-161.074	115.028	-95.1317	153.387	-481.845	-86.9904	141.659	524.327	-385.017	-86.4259	-68.5405	307.738	-45.1334	307.738	-26.08	104.574	-30.0126	-18.635	-151.807	-226.14	298.916	117.046	-501.603	77.6876
688	4	699.067	5.39545	2.87211	68.5905	50.1737	-73.6704	-119.164	-104.219	77.9077	127.969	56.606	53.2464	99.5285	-159.884	114.87	-95.0642	153.246	-484.147	-76.4712	132.015	544.327	-402.687	-85.2878	-68.9201	309.625	-47.1141	309.517	-27.7881	104.731	-29.2	-20.7617	-150.185	-225.68	299.016	117.137	-501.603	77.6876
688	5	743.685	5.43522	2.93946	70.4647	50.005	-72.8589	-116.727	-106.223	75.0027	131.002	57.2287	53.3395	101.996	-162.767	115.226	-95.3467	153.57	-483.956	-77.1302	132.54	542.808	-401.283	-85.4044	-75.0534	323.277	-59.4008	327.047	-47.3897	109.037	-31.4808	-19.3372	-150.098	-226.191	297.994	119.113	-504.102	77.6
688	6	773.861	5.43496	2.93625	69.6424	50.1007	-72.8589	-116.727	-106.223	75.0027	131.002	57.2287	53.3395	101.996	-162.767	115.226	-95.3467	153.57	-483.956	-77.1302	132.54	542.808	-401.283	-85.4044	-75.0534	323.277	-59.4008	327.047	-47.3897	109.037	-38.0604	0.662795	-165.204	-228.28	295.191	112.364	-498.837	77.9411
689	1	657.436	5.3497	2.81976	68.6366	48.099	-75.6766	-123.955	-99.923	83.4103	122.124	55.164	53.3395	101.996	-162.767	115.226	-95.3467	153.57	-480.781	-84.2367	137.248	522.808	-382.074	-87.6833	-75.0534	323.277	-59.4008	327.047	-47.3897	109.037	-38.0604	0.662795	-165.204	-228.28	295.191	112.364	-498.837	77.9411
689	2	719.195	5.38554	2.85369	67.4735	49.875	-74.5636	-121.37	-102.437	79.5159	126.326	55.8203	53.9347	100.061	-160.966	117.744	-97.9202	153.466	-479.98	-81.2551	132.945	523.836	-381.988	-88.8009	-69.8465	306.254	-42.8777	309.449	-28.6545	105.711	-37.6751	-0.234923	-165.154	-228.725	296.392	115.109	-501.228	77.544
689	3	681.602	5.38882	2.83651	68.6116	47.5576	-74.5636	-121.37	-102.437	79.5159	126.326	55.8203	53.5875	102.789	-163.944	116.057	-96.1721	153.994	-482.451	-88.715	144.096	523.096	-383.953	-85.9814	-73.7713	317.024	-52.8708	318.689	-39.5784	108.955	-29.3381	-20.2349	-150.008	-219.34	292.5	117.047	-501.228	77.544
689	4	814.218	5.38095	2.88598	72.2632	53.7805	-69.3054	-122.732	-102.264	63.628	142.894	59.2308	53.3695	116.771	-173.597	134.719	-111.015	155.442	-495.714	-66.2035	121.796	549.959	-409.407	-79.8193	-74.0937	318.45	-54.3575	320.059	-40.9557	109.13	-30.0926	-17.7322	-153.58	-220.363	294.153	125.254	-509.351	77.0007
689	5	871.205	5.41161	2.93327	73.1205	54.1179	-68.5286	-120.72	-103.7	60.9102	145.598	59.9738	53.5225	118.434	-175.588	135.2	-111.497	155.736	-495.417	-67.1144	122.493	547.891	-407.458	-80.003	-79.9415	335.645	-70.6909	336.977	-59.5392	113.198	-30.577	-16.7844	-154.707	-221.639	295.478	127.471	-511.48	76.7206
689	6	891.298	5.41134	2.92911	72.3265	54.2061	-68.5286	-120.72	-103.7	60.9102	145.598	59.9738	53.5225	118.434	-175.588	135.2	-111.497	155.736	-495.417	-67.1144	122.493	547.891	-407.458	-80.003	-79.9415	335.645	-70.6909	336.977	-59.5392	113.198	-37.2512	3.2156	-169.79	-223.74	292.35	121.07	-506.425	77.1446
690	1	719.417	5.31559	2.80898	71.1858	52.8997	-74.8059	-133.316	-92.5	79.9129	125.598	55.4735	53.5225	118.434	-175.588	135.2	-111.497	155.736	-491.578	-61.8623	113.603	540.762	-397.575	-84.0972	-79.9415	335.645	-70.6909	336.977	-59.5392	113.198	-37.2512	3.2156	-169.79	-223.74	292.35	121.07	-506.425	77.1446
690	2	874.86	5.4319	2.87276	70.6998	54.0325	-73.122	-129.748	-95.2247	73.902	131.693	56.9834	55.1393	102.136	-160.272	136.524	-114.201	154.702	-490.679	-53.0331	102.31	547.855	-401.211	-86.6897	-76.7714	318.173	-53.5145	317.341	-40.7845	112.861	-36.6868	2.02927	-169.78	-223.286	292.926	125.595	-510.409	76.7269
690	3	899.335	5.47264	2.92175	71.8853	53.4568	-71.8516	-127.947	-96.6816	70.5321	135.382	57.7279	55.1317	104.614	-163.213	136.149	-113.831	155.245	-490.996	-57.4844	108.034	545.105	-399.742	-85.8654	-83.0459	336.453	-70.5826	334.079	-59.5199	117.411	-33.8615	-4.51036	-165.354	-221.374	293.287	128.252	-512.304	76.4243
690	4	968.678	5.45309	2.90119	73.3589	56.6629	-71.8516	-127.947	-96.6816	70.5321	135.382	57.7279	55.1317	104.614	-163.213	136.149	-113.831	155.245	-492.606	-48.5535	99.3931	560.606	-413.427	-85.6332	-79.2321	336.353	-72.5104	334.299	-56.1879	112.865	-39.4587	8.46359	-176.69	-241.374	309.528	126.843	-512.304	76.4243
690	5	1007.21	5.46861	2.9278	72.8771	57.046	-71.1244	-126.231	-97.9168	67.7699	138.2	58.3194	55.2476	106.46	-165.36	136.824	-114.486	155.511	-492.202	-49.7527	100.282	558.338	-411.299	-85.8741	-74.7228	316.46	-52.7315	320.811	-41.5001	109.516	-40.48	6.45448	-173.58	-240.491	307.554	128.509	-514.645	76.4436
690	6	1032.33	5.48064	2.93103	71.4159	58.0685	-70.6535	-124.53	-99.2785	66.0487	139.904	58.7796	55.3213	108.006	-167.109	137.301	-114.911	155.687	-491.8	-50.622	100.796	556.158	-409.145	-86.2119	-68.8979	299.093	-36.1459	303.622	-22.7538	105.56	-38.8342	2.4687	-170.619	-238.132	306.445	129.31	-514.829	76.3596
691	1	776.195	5.3618	2.77997	69.758	55.8009	-76.8468	-137.07	-88.3853	85.1188	119.904	54.2576	55.3213	108.006	-167.109	137.301	-114.911	155.687	-487.14	-53.1427	99.3701	538.925	-390.822	-90.4037	-68.8979	299.093	-36.1459	303.622	-22.7538	105.56	-38.8342	2.4687	-170.619	-238.132	306.445	129.31	-514.829	76.3596
691	2	816.272	5.41352	2.80264	70.5748	54.5547	-76.0379	-136.458	-89.0002	81.709	123.64	54.6158	56.0703	99.612	-158.874	138.324	-116.645	154.996	-486.084	-52.3978	97.4002	536.686	-387.941	-91.671	-71.6058	305.743	-42.4358	309.738	-30.1822	107.949	-31.2807	-16.8583	-155.958	-231.171	304.871	132.315	-516.185	76.2567
691	3	749.902	5.4317	2.8106	70.4025	52.3883	-74.5953	-136.68	-89.2615	79.2265	126.997	54.7357	55.3121	102.905	-162.921	132.826	-111.395	156.639	-488.834	-66.5613	117.541	533.573	-389.519	-87.3821	-76.3253	317.916	-53.5384	320.171	-42.9165	112.151	-36.7623	-0.881678	-169.685	-239.712	310.042	133.389	-517.584	75.8191
691	4	760.424	5.40614	2.8106	71.55	54.1283	-74.5953	-136.68	-89.2615	79.2265	126.997	54.7357	55.3121	102.905	-162.921	132.826	-111.395	156.639	-491.328	-56.1115	107.861	553.573	-407.308	-86.4339	-76.0127	320.698	-56.8029	322.362	-44.2744	111.361	-36.8648	-0.583189	-169.938	-239.941	310.202	133.368	-517.584	75.8191
691	5	829.204	5.43835	2.84156	70.254	55.6486	-73.7625	-133.803	-91.6504	76.281	130.018	55.462	55.4466	105.662	-166.041	133.559	-112.061	156.933	-490.86	-57.184	108.539	550.697	-404.55	-86.7888	-70.2048	302.619	-39.5362	305.628	-25.8143	107.25	-36.8998	-1.38921	-169.485	-240.851	311.334	135.654	-519.767	75.7974
691	6	812.505	5.43233	2.8145	69.5447	55.4057	-73.7625	-133.803	-91.6504	76.281	130.018	55.462	55.4466	105.662	-166.041	133.559	-112.061	156.933	-490.86	-57.184	108.539	550.697	-404.55	-86.7888	-66.6693	293.489	-30.8225	294.587	-14.6617	105.485	-29.204	-21.3892	-152.903	-228.555	303.817	133.33	-515.404	76.1973
692	1	631.517	5.35623	2.72256	68.7657	53.7016	-77.6185	-140.901	-85.6508	87.4053	118.321	52.6872	55.5982	108.026	-168.546	134.644	-113.113	157.138	-486.179	-64.1107	111.976	529.803	-383.999	-90.2188	-67.1726	294.933	-32.1715	296.203	-16.4901	105.826	-29.5289	-20.3969	-154.031	-229.584	304.896	134.558	-516.598	76.0426
692	2	683.15	5.42304	2.76423	69.4918	51.5892	-77.1106	-138.784	-87.4771	85.4792	120.337	53.1191	56.3808	96.9928	-157.56	135.182	-114.38	155.939	-486.071	-64.3637	112.17	529.196	-383.45	-90.2802	-75.0413	313.535	-49.4199	312.285	-36.8518	113.165	-30.489	-17.6231	-156.694	-231.672	306.593	136	-517.97	75.8702
692	3	564.971	5.40805	2.75939	70.1391	49.2782	-77.1088	-138.729	-87.5225	85.4554	120.359	53.1259	54.9371	104.2	-166.242	124.846	-104.403	158.643	-489.169	-78.1199	132.173	527.365	-386.329	-85.6943	-79.5245	326.117	-60.8782	322.815	-49.119	116.649	-30.8762	-16.4918	-157.787	-232.059	306.707	136.225	-517.626	75.822
692	4	530.507	5.37538	2.7466	70.7644	50.6678	-77.1088	-138.729	-87.5225	85.4554	120.359	53.1259	54.6491	101.451	-162.603	124.317	-104.049	158.139	-491.48	-67.5871	122.449	547.365	-403.938	-84.6785	-78.7766	327.555	-62.8905	324.49	-49.5078	115.269	-31.1149	-15.5211	-158.757	-233.763	308.274	136.082	-517.626	75.822
692	5	626.979	5.40843	2.78414	68.9395	51.1632	-76.1045	-135.191	-90.5549	81.1558	124.782	53.9702	54.8898	105.019	-166.588	125.723	-105.377	158.469	-489.424	-75.1029	128.247	533.259	-391.209	-86.2657	-73.349	308.831	-44.9739	309.365	-32.6341	111.279	-33.3658	-14.1711	-158.564	-234.553	307.617	137.745	-520.44	75.5583
692	6	688.338	5.4189	2.77828	67.8312	53.0675	-75.5896	-132.951	-92.464	79.3767	126.517	54.4973	54.9707	107.007	-168.818	126.301	-105.856	158.658	-489.261	-75.5787	128.62	532.216	-390.245	-86.3777	-67.496	293.359	-30.3621	292.225	-14.8544	108.03	-33.8879	-12.7152	-160.065	-235.922	308.959	139.156	-520.503	75.4714
693	1	506.451	5.31947	2.65912	67.3807	50.4587	-78.9785	-140.08	-86.1864	90.1293	115.14	52.1381	54.9707	107.007	-168.818	126.301	-105.856	158.658	-485.91	-84.36	135.487	512.216	-371.88	-88.396	-69.7966	300.375	-36.8822	299.151	-22.7904	109.726	-33.8879	-12.7152	-160.065	-235.922	308.959	139.156	-520.503	75.4714
693	2	674.155	5.40586	2.73173	69.2224	49.655	-77.8925	-136.13	-89.5536	84.8528	120.681	53.0306	56.3831	92.448	-154.151	129.68	-110.072	156.602	-481.846	-82.1568	129.209	504.008	-361.971	-92.3193	-77.5606	319.887	-54.5044	314.855	-42.4887	116.572	-34.202	-11.8295	-161.531	-237.789	311.106	142.387	-523.476	75.2588
693	3	541.099	5.37992	2.73194	69.2577	48.8877	-77.8925	-136.13	-89.5536	84.8528	120.681	53.0306	54.374	105.622	-169.987	117.513	-97.3814	159.62	-485.902	-95.0619	149.209	505.48	-368.194	-86.9037	-77.7606	320.48	-55.0496	315.371	-43.0664	116.714	-35.0791	-9.37789	-163.52	-238.93	311.618	142.284	-523.476	75.2588
693	4	613.387	5.34465	2.71124	70.2903	49.3813	-77.7688	-134.179	-91.1876	83.6175	121.836	53.3312	54.5305	106.994	-171.518	118.22	-98.066	159.674	-482.672	-103.512	156.158	486.811	-351.485	-88.7561	-77.3637	322.066	-57.0886	317.333	-43.9158	115.661	-35.5941	-7.88696	-165.515	-240.245	313.267	145.244	-526.047	74.9577
693	5	666.7	5.37096	2.73702	68.8076	51.1454	-77.0893	-131.846	-93.1308	81.4307	124.028	53.9419	54.626	108.849	-173.705	118.605	-98.385	159.938	-482.898	-101.299	153.664	490.673	-354.702	-88.8508	-71.2232	303.39	-39.7231	300.91	-25.6078	111.333	-35.9063	-7.77792	-165.579	-241.034	313.991	146.409	-527.356	74.8797
693	6	720.029	5.37921	2.72237	67.7702	53.2301	-76.7954	-130.297	-94.4807	80.3928	125.022	54.2642	54.6902	110.141	-175.151	118.99	-98.7008	160.051	-482.885	-99.9247	152.027	492.483	-356.021	-89.0905	-65.0663	288.477	-25.8161	282.794	-7.42207	108.412	-35.9606	-7.63063	-165.888	-241.667	314.789	147.308	-526.123	74.9691
694	1	441.685	5.30355	2.63243	66.8892	53.075	-80.6175	-139.394	-86.5346	93.0923	111.67	51.4799	54.6902	110.141	-175.151	118.99	-98.7008	160.051	-483.485	-86.7483	137.675	512.483	-372.28	-89.5612	-65.0663	288.477	-25.8161	282.794	-7.42207	108.412	-35.9606	-7.63063	-165.888	-241.667	314.789	147.308	-526.123	74.9691
694	2	560.708	5.37274	2.66764	67.0992	51.2383	-80.1135	-136.54	-88.7698	90.2536	114.421	52.23	56.0432	93.6906	-157.98	122.806	-103.299	157.826	-479.516	-86.5421	133.59	501.674	-360.384	-93.2304	-70.3384	301.871	-37.5474	292.956	-20.5841	113.275	-36.5872	-5.90755	-167.711	-242.877	315.962	149.408	-528.115	74.8009
694	3	564.925	5.50605	2.76937	67.795	50.4906	-81.0625	-140.089	-85.9652	92.1047	113.371	51.5139	56.3015	92.8935	-157.064	121.662	-102.429	157.731	-479.232	-86.7787	134.081	498.229	-357.536	-93.1908	-69.2738	307.875	-42.2936	284.827	-13.1184	110.355	-21.4296	-31.991	-146.062	-227.836	313.432	148.073	-524.967	71.9585
694	4	525.683	5.42818	2.70771	69.0074	49.5253	-80.6548	-138.824	-86.9938	90.5896	114.897	51.9902	56.0028	83.8206	-146.21	118.733	-100.328	156.795	-475.644	-92.9515	138.971	479.146	-340.76	-94.7803	-70.5168	314.644	-50.0018	296.279	-22.1615	109.673	-20.8901	-33.2436	-145.703	-230.709	316.903	148.044	-525.447	71.8873
694	5	573.611	5.45328	2.76161	70.6791	48.6716	-80.0979	-137.026	-88.5009	89.099	116.368	52.5243	55.9229	85.725	-148.358	118.558	-99.9821	156.972	-476.581	-90.7649	136.68	486.145	-346.975	-94.6279	-77.4359	329.924	-63.296	314.529	-41.9296	114.053	-23.2743	-30.9221	-146.004	-230.412	314.648	147.34	-526.186	71.822
694	6	632.999	5.48369	2.80172	72.1289	48.4959	-79.401	-135.479	-89.7359	87.2059	118.315	53.1005	55.8869	87.4	-150.328	118.412	-99.726	157.21	-476.747	-90.099	135.999	487.49	-348.099	-94.5774	-83.4204	348.834	-80.6723	329.097	-58.6005	118.681	-25.135	-25.4264	-149.493	-229.204	310.841	143.213	-521.788	72.6868
695	1	399.119	5.42788	2.73736	71.3295	48.1662	-81.8468	-141.455	-84.5494	95.6117	109.408	51.2076	55.8869	87.4	-150.328	118.412	-99.726	157.21	-479.247	-80.4253	126.768	507.49	-365.29	-93.563	-83.4204	348.834	-80.6723	329.097	-58.6005	118.681	-25.135	-25.4264	-149.493	-229.204	310.841	143.213	-521.788	72.6868
695	2	543.793	5.49423	2.78583	69.069	49.0745	-80.474	-137.542	-87.5628	91.1461	113.756	52.728	56.6765	78.3019	-141.236	121.087	-102.563	155.904	-480.318	-72.7483	118.742	519.742	-375.278	-93.5446	-77.9051	328.535	-61.0377	310.346	-39.8936	115.722	-25.8952	-23.0448	-151.909	-229.884	311.569	145.57	-524.049	72.3548
695	3	544.862	5.51755	2.80619	67.2376	50.1004	-79.8088	-134.873	-89.8133	89.0356	115.841	53.3891	55.7404	84.3877	-147.725	117.291	-98.4424	156.679	-481.803	-77.626	126.119	519.52	-376.811	-91.6117	-71.7162	309.933	-43.9172	294.199	-22.2187	111.517	-26.6159	-20.8295	-154.056	-231.386	312.895	147.023	-525.438	72.1601
695	4	557.627	5.54934	2.8115	70.9849	50.8644	-79.8088	-134.873	-89.8133	89.0356	115.841	53.3891	55.7404	84.3877	-147.725	117.291	-98.4424	156.679	-481.469	-78.268	126.761	518.878	-376.17	-91.7699	-72.9042	322.169	-58.3936	312.997	-36.0112	109.391	-20.5017	-34.9897	-146.273	-246.461	332.895	144.749	-525.438	72.1601
695	5	662.999	5.60164	2.90993	73.2619	52.3616	-78.0976	-133.124	-91.1753	84.5918	120.712	54.3825	55.6459	87.6627	-151.635	116.861	-97.8548	157.269	-484.18	-70.1349	119.625	536.349	-391.497	-90.5296	-79.2423	339.786	-74.761	329.768	-54.6206	113.804	-21.632	-32.1758	-148.416	-247.435	332.923	145.731	-526.423	72.5289
695	6	744.263	5.60222	2.8979	71.0602	50.1236	-78.0976	-133.124	-91.1753	84.5918	120.712	54.3825	55.6459	87.6627	-151.635	116.861	-97.8548	157.269	-484.18	-70.1349	119.625	536.349	-391.497	-90.5296	-79.2423	339.786	-74.761	329.768	-54.6206	113.804	-29.2041	-12.9469	-159.042	-240.711	315.26	125.731	-507.395	75.6787
696	1	561.62	5.53075	2.81022	70.4327	48.5514	-79.8107	-137.228	-87.6724	90.2966	114.704	53.0298	55.6459	87.6627	-151.635	116.861	-97.8548	157.269	-480.922	-78.5566	126.33	516.349	-373.347	-92.2665	-78.463	337.505	-72.6185	327.692	-52.3474	113.227	-29.2041	-12.9469	-159.042	-240.711	315.26	125.731	-507.395	75.6787
696	2	556.187	5.52128	2.80725	70.3921	49.8052	-79.3445	-137.017	-88.5833	87.7254	117.709	52.9392	56.0843	85.206	-148.013	120.543	-101.616	156.315	-483.225	-69.0249	117.368	534.827	-389.175	-91.4692	-76.8717	332.252	-67.5798	322.617	-47.0591	112.257	-29.2745	-12.7509	-159.388	-241.272	315.948	126.538	-508.192	75.5945
696	3	493.889	5.49034	2.78502	68.8397	48.2067	-79.3445	-137.017	-88.5833	87.7254	117.709	52.9392	53.8952	93.7348	-156.51	110.72	-91.7995	158.04	-486.795	-82.6374	137.368	532.217	-391.42	-86.576	-74.8419	325.53	-61.0875	315.892	-40.0265	111.082	-29.2825	-12.728	-159.407	-241.282	315.952	126.537	-508.192	75.5945
696	4	493.066	5.4601	2.7746	69.5972	49.6358	-79.3153	-136.429	-89.0736	87.3652	118.038	53.0238	53.7323	89.7736	-151.466	109.855	-91.3337	157.456	-488.616	-71.4194	126.779	551.877	-408.724	-85.7439	-74.7121	327.317	-63.4471	319.09	-42.0115	110.336	-29.4316	-12.3102	-160.27	-240.557	315.506	128.604	-509.654	75.4618
696	5	478.597	5.41754	2.74356	67.77	47.7592	-79.3153	-136.429	-89.0736	87.3652	118.038	53.0238	53.7323	89.7736	-151.466	109.855	-91.3337	157.456	-485.55	-82.2801	134.553	531.877	-390.629	-88.4782	-72.2391	319.476	-55.9781	312.349	-34.5377	108.568	-32.3555	-12.2029	-157.322	-238.278	310.603	126.843	-509.653	75.4674
696	6	532.724	5.4184	2.73872	67.3151	48.471	-79.3153	-136.429	-89.0736	87.3652	118.038	53.0238	53.7323	89.7736	-151.466	109.855	-91.3337	157.456	-485.55	-82.2801	134.553	531.877	-390.629	-88.4782	-72.2391	319.476	-55.9781	312.349	-34.5377	108.568	-39.7925	7.79706	-172.733	-245.553	312.384	123.352	-507.601	75.7897
697	1	482.921	5.40968	2.75369	69.3837	48.0627	-79.2186	-136.675	-89.1737	87.0447	118.509	52.8353	53.7787	94.7389	-156.72	111.03	-92.2424	157.833	-483.774	-88.2674	139.693	518.856	-378.958	-89.3869	-78.3343	337.26	-72.6778	329.011	-53.1252	112.809	-39.2723	6.52571	-172.322	-246.133	313.654	126.055	-509.957	75.5831
697	2	512.041	5.42617	2.76349	69.0155	49.6119	-78.9851	-135.315	-90.2314	85.8102	119.648	53.2055	54.5746	87.3247	-149.196	113.976	-95.4224	156.819	-484.55	-74.4309	124.715	538.42	-394.704	-89.9053	-75.7164	328.286	-63.9638	319.877	-43.7093	111.312	-39.0506	5.96437	-172.282	-245.136	313.177	128.334	-511.863	75.3704
697	3	459.655	5.42968	2.73329	67.7601	47.7802	-78.9851	-135.315	-90.2314	85.8102	119.648	53.2055	53.8548	90.7733	-152.519	111.185	-92.5934	157.168	-486.92	-83.4383	138.002	536.278	-395.773	-86.6334	-73.0464	319.94	-56.0003	311.791	-35.0142	109.591	-30.7147	-14.0356	-157.441	-237.95	311.36	130.339	-511.863	75.3704
697	4	454.879	5.34873	2.68205	69.1862	47.95	-78.0622	-134.11	-91.2234	82.8641	122.695	53.9434	53.3323	77.5891	-135.789	108.123	-90.8872	155.507	-487.436	-79.1894	133.911	543.443	-402.064	-86.4051	-73.6867	330.64	-68.6256	327.035	-46.0766	107.612	-30.9848	-11.5116	-161.186	-246.381	320.088	130.864	-513.248	75.2357
697	5	444.848	5.30778	2.64952	67.3243	46.3854	-78.0622	-134.11	-91.2234	82.8641	122.695	53.9434	53.3323	77.5891	-135.789	108.123	-90.8872	155.507	-484.713	-89.7751	142.292	523.443	-384.248	-88.4723	-70.1438	318.303	-56.5039	316.645	-34.6023	104.991	-33.3427	-11.4565	-158.703	-244.244	315.829	129.308	-513.248	75.2387
697	6	516.187	5.35153	2.69166	66.4098	48.6999	-77.208	-131.065	-93.8606	79.5042	126.13	54.6696	53.2311	82.2756	-140.616	109.072	-91.4977	155.542	-484.705	-89.8097	142.324	523.378	-384.189	-88.4761	-64.5053	302.713	-41.5069	300.314	-16.9163	101.242	-33.5301	-10.9441	-159.716	-246.105	317.93	132.127	-515.421	75.1063
698	1	421.364	5.30127	2.61836	66.1464	47.4159	-80.8301	-131.264	-95.1201	81.0381	125.872	50.5316	53.435	81.7565	-139.719	110.032	-92.697	155.115	-482.262	-100.359	151.967	505.169	-366.169	-89.6279	-65.1483	303.641	-42.0522	301.628	-18.4963	101.485	-33.4775	-11.0824	-159.473	-246.216	317.677	130.936	-514.236	75.4424
698	2	438.289	5.30853	2.61279	68.0787	47.0078	-80.4664	-129.349	-96.6682	79.6392	127.177	51.0017	54.5303	72.2522	-130.545	114.205	-96.8973	153.794	-480.481	-92.0606	141.375	510.713	-369.519	-91.2483	-71.7374	321.793	-58.9607	318.402	-38.5142	106.832	-33.5986	-10.7563	-160.286	-246.903	318.81	133.596	-516.524	75.0586
698	3	450.09	5.35814	2.66175	68.6225	46.3837	-80.3872	-131.534	-94.7945	79.6205	127.459	50.7989	55.2301	68.1822	-127.518	111.562	-95.5238	156.097	-481.236	-91.8709	142.552	513.656	-373.039	-89.9041	-79.4169	338.598	-75.5782	335.02	-55.4387	112.265	-33.6993	-10.4753	-160.899	-247.807	319.771	135.476	-518.488	75.0739
698	4	426.622	5.32132	2.62373	69.3165	45.7257	-80.3872	-131.534	-94.7945	79.6205	127.459	50.7989	55.2035	66.7374	-125.429	111.839	-95.9715	155.58	-480.117	-95.2712	145.364	506.125	-366.321	-90.6044	-77.8929	337.895	-75.4128	334.891	-54.3768	110.691	-26.281	-30.4753	-145.224	-242.247	319.3	136.675	-518.488	75.0739
698	5	453.038	5.34095	2.71678	68.8529	46.0728	-78.27	-135.882	-90.7492	80.9582	127.258	51.4653	54.9975	66.9098	-125.877	110.154	-94.2714	155.912	-482.521	-86.0222	136.423	526.466	-384.329	-89.8043	-74.9839	326.343	-63.8957	326.114	-44.5777	108.381	-29.7671	-28.0758	-144.496	-241.475	315.62	135.637	-518.956	76.2285
698	6	492.805	5.3399	2.71032	67.2476	44.8935	-78.27	-135.882	-90.7492	80.9582	127.258	51.4653	54.9975	66.9098	-125.877	110.154	-94.2714	155.912	-482.521	-86.0222	136.423	526.466	-384.329	-89.8043	-74.9839	326.343	-63.8957	326.114	-44.5777	108.381	-36.0076	-8.07584	-158.214	-236.969	305.061	122.049	-507.005	77.1743
699	1	450.353	5.28402	2.64643	66.2893	43.9681	-78.9578	-137.436	-89.3458	83.416	124.562	51.0329	54.9958	66.9571	-125.923	110.155	-94.271	155.911	-479.824	-95.3883	144.602	506.466	-366.629	-91.1261	-72.6281	319.437	-57.2051	319.147	-36.9659	106.682	-36.0076	-8.07584	-158.214	-236.969	305.061	122.049	-507.005	77.1743
699	2	421.378	5.27488	2.67257	67.7547	43.5243	-78.6687	-137.037	-89.8428	82.7433	125.32	51.1897	54.6997	68.2882	-126.405	110.554	-94.2041	155.548	-479.206	-93.7115	142.413	507.511	-367.065	-91.7043	-75.9049	328.97	-66.3508	328.524	-47.3904	109.037	-28.2202	-27.895	-142.842	-227.022	300.435	123.894	-507.218	77.125
699	3	479.201	5.29922	2.68354	65.9551	43.8537	-78.235	-135.283	-91.273	81.1842	126.833	51.6546	52.982	77.38	-135.731	105.588	-88.2427	155.971	-482.606	-101.829	155.712	508.957	-371.827	-87.6617	-70.9574	312.56	-50.2492	310.201	-28.0431	106.187	-29.1213	-25.209	-145.547	-228.641	301.856	126.341	-509.402	76.7858
699	4	478.092	5.31058	2.68265	68.4141	44.1856	-78.235	-135.283	-91.273	81.1842	126.833	51.6546	52.982	77.38	-135.731	105.588	-88.2427	155.971	-482.606	-101.829	155.712	508.957	-371.827	-87.6617	-72.0196	320.151	-58.1956	318.024	-35.6809	106.432	-22.4399	-45.209	-130.218	-231.307	308.974	127.356	-509.402	76.7858
699	5	510.308	5.33931	2.74292	69.3938	44.4984	-77.3997	-133.724	-92.6935	79.3306	128.82	52.2842	52.7261	79.7044	-138.125	104.801	-87.1812	156.145	-482.541	-100.755	154.494	510.082	-372.651	-87.7618	-78.1069	337.073	-74.3481	335.378	-54.8761	110.734	-23.1586	-43.6074	-131.482	-231.752	309.102	128.071	-510.23	76.6343
699	6	521.168	5.33718	2.74078	67.3881	42.4499	-77.3997	-133.724	-92.6935	79.3306	128.82	52.2842	52.7261	79.7044	-138.125	104.801	-87.1812	156.145	-482.541	-100.755	154.494	510.082	-372.651	-87.7618	-78.1069	337.073	-74.3481	335.378	-54.8761	110.734	-27.3442	-24.2454	-143.94	-218.384	290.2	108.071	-491.614	78.3754
700	1	360.008	5.292	2.68494	67.3817	43.489	-79.5876	-137.901	-89.1121	86.1484	121.199	50.9341	52.8902	81.753	-139.843	107.153	-89.3261	155.879	-483.661	-87.881	141.407	529.661	-389.294	-87.4086	-75.111	328.024	-65.5106	326.097	-44.9306	108.523	-27.6528	-23.3458	-145.119	-218.976	291.14	110.177	-493.615	78.0223
700	2	393.747	5.29185	2.66397	65.4448	44.278	-78.9241	-135.878	-90.8555	83.8763	123.518	51.4906	53.3769	79.4008	-137.737	109.587	-91.6757	155.324	-481.271	-91.5304	143.405	517.781	-378.052	-88.908	-69.376	310.584	-48.5468	308.199	-25.8001	104.701	-28.0208	-22.2742	-146.527	-220.007	292.36	112.692	-495.917	77.6254
700	3	399.534	5.31184	2.68869	67.486	42.7779	-78.6559	-134.354	-92.1238	82.8414	124.507	51.8062	52.2326	86.9362	-145.465	106.235	-87.7092	155.679	-484.482	-100.257	157.078	517.772	-381.407	-85.0953	-76.6803	329.901	-66.5799	324.943	-45.4042	110.645	-28.5632	-20.7907	-148.385	-221.462	293.934	115.623	-498.331	77.1211
700	4	443.43	5.18248	2.57772	67.6555	41.9655	-78.6559	-134.354	-92.1238	82.8414	124.507	51.8062	51.8617	80.548	-136.566	105.888	-88.0918	153.858	-482.349	-110.911	166.739	497.772	-363.677	-86.4419	-74.5098	335.59	-74.1751	333.621	-51.2064	107.32	-26.2462	-28.9592	-142.742	-230.362	304.31	115.978	-498.331	77.1211
700	5	437.297	5.21954	2.64671	66.7937	43.0999	-77.5679	-132.06	-93.952	79.6827	127.749	52.7135	51.7145	83.7459	-140.176	105.606	-87.5587	154.206	-482.452	-104.75	159.557	509.648	-374.482	-86.6326	-69.8987	316.146	-54.4131	319.855	-36.3773	103.99	-31.5808	-25.9291	-141.342	-228.603	298.619	117.063	-500.941	76.9311
700	6	476.113	5.23406	2.65189	65.2621	45.0242	-77.1626	-130.48	-95.3064	78.3294	129.096	53.0945	51.6276	85.8663	-142.414	105.808	-87.5696	154.266	-482.487	-104.204	158.979	510.478	-375.17	-86.6403	-64.21	300.001	-38.7442	302.369	-17.4939	100.216	-32.1827	-24.1761	-143.081	-229.705	299.631	118.432	-501.853	76.713
701	1	377.468	5.20489	2.62446	65.146	45.9431	-78.9464	-134.793	-91.4439	84.5747	122.345	51.8826	51.6276	85.8664	-142.414	105.808	-87.5696	154.266	-483.214	-90.2351	144.487	530.478	-392.011	-86.5361	-64.21	300.001	-38.7442	302.369	-17.4939	100.216	-32.1827	-24.1761	-143.081	-229.705	299.631	118.432	-501.853	76.713
701	2	407.68	5.21395	2.59606	66.6435	44.4888	-78.4049	-131.987	-93.8395	82.1599	124.721	52.485	53.1495	76.5674	-133.613	111.789	-93.6675	152.894	-479.701	-91.8815	143.228	517.811	-379.266	-89.044	-70.7999	317.838	-55.4497	319.269	-37.7075	105.685	-34.246	-18.2482	-148.825	-232.971	302.261	122.202	-505.41	76.1565
701	3	440.186	5.24617	2.64531	67.504	44.5777	-77.7734	-130.237	-95.2658	80.123	126.783	53.0248	52.7707	80.2711	-137.55	110.979	-92.559	153.125	-480.41	-93.5356	145.903	518.017	-380.1	-88.2576	-76.9298	335.382	-72.1926	336.321	-56.7158	110.146	-34.5028	-17.5392	-149.809	-234.077	303.483	124.205	-507.237	75.9203
701	4	435.523	5.20113	2.60721	68.0573	43.8591	-77.7734	-130.237	-95.2658	80.123	126.783	53.0248	52.7707	80.2711	-137.55	110.979	-92.559	153.125	-477.87	-103.772	155.228	498.017	-362.709	-89.4123	-76.0881	335.648	-73.0866	335.772	-55.1773	109.135	-31.3585	-24.8322	-144.64	-232.705	304.312	124.622	-507.237	75.9203
701	5	483.366	5.23689	2.65904	67.8159	44.8976	-76.9939	-127.823	-97.2796	77.6704	129.288	53.707	52.6296	83.4067	-140.952	110.843	-92.174	153.303	-477.972	-102.7	154.096	499.655	-364.062	-89.4027	-71.4098	315.794	-53.2009	322.063	-40.192	105.635	-33.9147	-23.0548	-144.523	-232.566	302.467	125.712	-509.334	75.7135
701	6	524.389	5.25444	2.66896	66.3298	46.7899	-76.5612	-126.178	-98.6759	76.1628	130.794	54.103	52.5497	85.5845	-143.27	111.065	-92.2106	153.382	-478.05	-101.989	153.343	500.851	-365.051	-89.4063	-65.7211	299.028	-37.0179	304.692	-21.2906	101.779	-34.2262	-22.1708	-145.6	-233.661	303.672	127.294	-510.586	75.4992
702	1	392.607	5.20716	2.61657	65.7897	47.0725	-79.0047	-132.453	-93.1188	84.7259	121.62	52.3656	52.5497	85.5845	-143.27	111.065	-92.2106	153.382	-479.087	-88.6136	139.474	520.851	-381.753	-89.2785	-65.7211	299.028	-37.0179	304.692	-21.2906	101.779	-34.2262	-22.1708	-145.6	-233.661	303.672	127.294	-510.586	75.4992
702	2	448.565	5.24385	2.64656	67.0672	47.9389	-78.7859	-130.635	-94.6303	83.3886	122.865	52.7279	53.0507	83.5208	-141.384	113.099	-94.2676	153	-481.239	-78.1848	129.575	540.169	-398.431	-88.44	-68.9547	308.064	-45.4887	313.122	-31.2209	104.372	-34.6653	-20.9216	-147.267	-233.74	304.143	130.354	-513.21	75.0927
702	3	461.781	5.27344	2.68179	68.1288	46.5988	-77.8379	-128.358	-96.7695	80.8275	125.76	53.1679	52.35	88.462	-146.368	110.99	-91.9449	153.374	-483.834	-87.1954	142.721	537.169	-398.53	-85.3462	-75.7576	326.148	-62.3544	329.755	-50.6874	109.885	-36.1113	-16.8006	-151.206	-237.041	306.852	132.679	-515.353	74.7833
702	4	453.902	5.28426	2.68265	69.3208	46.7459	-77.8379	-128.358	-96.7695	80.8275	125.76	53.1679	52.35	88.462	-146.368	110.99	-91.9449	153.374	-483.852	-87.0278	142.556	537.478	-398.807	-85.3377	-75.2766	329.402	-66.4453	331.315	-51.0634	108.937	-27.5436	-36.8006	-136.904	-232.895	308.696	133.957	-515.353	74.7833
702	5	635.992	5.29628	2.80774	67.6467	46.7926	-74.2707	-133.679	-91.57	84.2852	124.172	54.1996	52.1175	88.6872	-146.858	109.196	-90.1384	153.67	-483.881	-86.465	141.941	538.115	-399.306	-85.3434	-70.0309	310.481	-47.7611	315.652	-33.7124	104.996	-31.9569	-32.9844	-136.978	-234.196	306.125	132.914	-515.904	77.1952
702	6	660.781	5.29402	2.80308	65.8132	45.3037	-74.2707	-133.679	-91.57	84.2852	124.172	54.1996	52.1175	88.6872	-146.858	109.196	-90.1384	153.67	-483.881	-86.465	141.941	538.115	-399.306	-85.3434	-70.0309	310.481	-47.7611	315.652	-33.7124	104.996	-36.8641	-12.9844	-150.671	-224.458	291.574	116.337	-501.105	77.9449
703	1	498.699	5.23263	2.75259	66.699	43.9877	-75.7536	-135.771	-90.0642	87.8716	120.03	53.283	52.0534	93.1491	-151.267	110.935	-91.4514	153.77	-482.126	-92.5743	146.965	523.662	-386.11	-86.3046	-75.8204	328.297	-64.7458	332.733	-52.686	109.039	-36.8474	-13.0257	-151.187	-225.382	293.051	118.625	-503.174	77.5339
703	2	576.782	5.28361	2.8059	68.6816	48.3175	-73.5781	-137.643	-88.8147	82.4598	125.814	54.6342	52.2991	95.4634	-154.029	116.765	-95.4781	156.078	-487.93	-71.674	125.137	549.795	-409.13	-84.9476	-73.2283	319.405	-56.0031	323.199	-42.7536	107.492	-36.8652	-13.0061	-151.428	-225.165	293.165	121.43	-505.866	77.3557
703	3	722.851	5.3394	2.85656	67.8933	50.2131	-72.699	-134.983	-90.7592	79.8445	128.384	55.5829	51.9968	99.6677	-158.654	115.235	-94.0001	156.652	-488.523	-75.8293	130.592	547.317	-407.791	-84.0249	-70.2668	308.95	-46.3111	315.012	-33.2761	106.06	-45.6112	5.41789	-166.442	-242.512	305.047	121.833	-508.554	77.4869
703	4	740.926	5.3045	2.85171	70.0421	51.663	-72.699	-134.983	-90.7592	79.8445	128.384	55.5829	51.9968	99.6677	-158.654	115.235	-94.0001	156.652	-490.04	-66.9317	122.129	567.317	-426.497	-83.1468	-72.0067	320.808	-58.7931	323.522	-41.3524	106.447	-45.6113	5.41813	-166.442	-242.512	305.047	121.833	-508.554	77.4869
703	5	822.177	5.32376	2.89685	68.4096	52.3971	-71.9063	-131.857	-93.4184	77.3123	130.995	56.2299	52.0521	102.82	-162.222	115.713	-94.3719	156.937	-488.621	-70.7984	124.541	559.182	-418.834	-84.3681	-66.3695	303.376	-41.8911	306.849	-22.9963	102.456	-45.9071	1.6766	-162.481	-241.654	303.723	124.681	-511.799	77.8497
703	6	784.383	5.31992	2.87266	67.1489	53.7209	-71.6516	-130.656	-94.4778	76.4804	131.807	56.4897	52.0782	104.122	-163.622	116.08	-94.6476	157.009	-488.267	-71.367	124.774	557.293	-416.873	-84.7494	-60.7398	288.75	-27.8812	288.429	-4.4447	99.7237	-43.6617	-3.18032	-158.843	-237.178	300.934	124.528	-509.239	77.7248
704	1	474.191	5.1677	2.66752	66.5803	50.2603	-77.9953	-141.614	-84.7918	93.6869	112.937	52.3512	52.1549	105.184	-164.85	116.386	-94.9413	157.116	-485.854	-74.4366	125.895	543.142	-402.958	-86.3843	-64.3912	301.011	-39.3493	300.637	-18.3526	102.351	-43.4157	-3.73632	-158.867	-237.559	301.626	126.479	-510.795	77.6206
704	2	533.034	5.20769	2.67581	67.8432	48.8655	-77.3967	-139.497	-86.6517	91.5789	115.143	52.8448	53.782	90.2069	-150.037	120.176	-99.6748	155.475	-483.58	-69.3959	117.959	543.146	-400.742	-89.0344	-71.6786	318.328	-55.5087	317.113	-38.4776	108.856	-43.1823	-4.28552	-158.971	-237.843	302.366	128.782	-512.718	77.4206
704	3	554.533	5.24429	2.72003	69.1308	48.4053	-76.6304	-137.469	-88.3679	89.4233	117.344	53.4824	53.6291	92.9788	-153.144	119.666	-99.0463	155.85	-483.996	-72.3306	121.883	541.189	-399.666	-88.3456	-78.0197	336.232	-72.2836	333.919	-57.4266	113.497	-40.3762	-10.9455	-154.437	-235.932	302.545	131.288	-514.305	77.2139
704	4	293.247	5.22166	2.5611	69.2948	46.8392	-83.849	-139.145	-90.6356	99.4377	107.925	48.064	54.3409	88.4879	-149.05	116.845	-96.8591	156.618	-484.64	-69.0347	119.478	545.795	-404.091	-87.8131	-79.0236	343.745	-79.5126	336.986	-61.7767	111.979	-24.8473	-31.9362	-136.373	-217.537	291.396	125.581	-504.018	75.4452
704	5	330.201	5.24523	2.63117	68.9766	47.6589	-82.8732	-134.342	-94.581	96.3633	110.879	48.9701	54.1836	92.4562	-153.616	116.561	-96.3531	156.912	-484.156	-70.289	120.148	542.294	-400.721	-88.2435	-74.8889	322.901	-58.9215	327.266	-50.763	108.972	-31.6725	-26.4346	-137.617	-225.759	294.046	126.955	-508.409	76.3296
704	6	367.002	5.27842	2.67248	69.2259	48.0631	-82.1895	-133.129	-95.5329	93.9308	113.374	49.4538	54.2249	94.1367	-155.629	116.746	-96.4731	157.18	-484.027	-70.7034	120.493	541.416	-399.931	-88.3012	-80.5653	341.603	-76.4409	342.92	-68.7439	113.39	-32.5004	-23.7818	-139.96	-226.612	294.443	127.832	-508.62	76.3357
705	1	218.888	5.21505	2.58612	68.7041	46.6955	-83.7339	-137.961	-90.9046	99.569	107.148	48.4306	54.2249	94.1368	-155.629	116.746	-96.4731	157.18	-480.793	-76.6552	124.615	521.416	-381.47	-90.1522	-80.5653	341.603	-76.4409	342.92	-68.7439	113.39	-32.5004	-23.7818	-139.96	-226.612	294.443	127.832	-508.62	76.3357
705	2	282.753	5.26177	2.59196	68.3403	46.0988	-82.5898	-135.954	-92.7404	94.6897	112.28	49.1658	55.2152	87.0647	-148.716	120.161	-100.306	156.246	-478.464	-81.875	128.727	508.813	-370.181	-91.3549	-76.3021	322.799	-57.7643	322.542	-48.8387	111.772	-32.9527	-22.418	-141.678	-227.72	295.76	130.62	-511.237	76.0146
705	3	321.114	5.29366	2.61295	66.4287	47.3171	-81.9083	-133.609	-94.7403	92.3471	114.596	49.7843	54.7244	92.0394	-154.25	118.218	-98.115	156.852	-479.943	-85.4729	134.518	509.759	-372.331	-89.7086	-70.6964	304.742	-40.6296	305.069	-29.9546	108.219	-33.7119	-20.3309	-143.847	-229.712	297.673	132.711	-513.213	75.6847
705	4	340.97	5.306	2.61512	69.8495	47.0619	-81.9083	-133.609	-94.7403	92.3471	114.596	49.7843	54.7244	92.0394	-154.25	118.218	-98.115	156.852	-478.46	-89.3816	137.981	500.948	-364.725	-90.3297	-72.4471	320.171	-57.4842	319.535	-40.6863	107.597	-25.0008	-40.3309	-131.364	-231.952	306.944	132.441	-513.213	75.6847
705	5	412.943	5.46871	2.77896	69.5224	46.1733	-81.215	-138.854	-89.9084	90.9922	116.439	49.8411	55.7243	83.3916	-147.978	112.351	-93.7362	160.858	-480.271	-84.3126	136.197	511.654	-375.77	-86.2919	-83.9307	329.634	-66.5177	329.862	-51.559	116.461	-26.0656	-35.7798	-136.097	-230.042	305.229	137.473	-518.886	75.2597
705	6	440.51	5.46698	2.77336	67.5382	44.2199	-81.215	-138.854	-89.9084	90.9922	116.439	49.8411	55.7243	83.3916	-147.978	112.351	-93.7362	160.858	-480.271	-84.3126	136.197	511.654	-375.77	-86.2919	-83.9307	329.634	-66.5177	329.862	-51.559	116.461	-31.045	-16.3057	-148.178	-219.008	287.322	117.473	-500.668	77.3254
706	1	357.349	5.45603	2.76982	67.7362	45.4332	-81.8741	-140.513	-88.3259	93.37	113.822	49.4163	55.7243	83.3937	-147.98	112.351	-93.7363	160.858	-482.892	-73.3855	126.027	531.654	-393.106	-85.1541	-83.9307	329.634	-66.5177	329.862	-51.559	116.461	-31.045	-16.3057	-148.178	-219.008	287.322	117.473	-500.668	77.3254
706	2	350.696	5.42619	2.72678	67.4603	44.6781	-81.3901	-138.967	-90.2698	90.2649	117.211	49.5514	56.4467	79.1252	-142.289	117.94	-99.4256	158.977	-478.803	-80.2985	130.707	512.286	-375.125	-87.296	-82.1379	324.046	-61.1219	324.182	-45.5534	115.325	-31.3348	-15.5752	-149.177	-219.959	288.518	119.101	-502.234	77.041
706	3	353.922	5.4493	2.74299	65.4337	45.4299	-80.8298	-136.824	-92.0741	88.3113	119.126	50.1009	55.2923	85.9697	-149.716	112.924	-94.1353	159.883	-481.118	-86.6717	140.429	512.919	-377.744	-84.8989	-76.7456	307.16	-44.7827	306.524	-26.5486	111.893	-31.5826	-14.9567	-150.246	-221.084	289.975	121.633	-504.48	76.612
706	4	326.639	5.4161	2.70985	66.5565	44.6707	-80.8298	-136.824	-92.0741	88.3113	119.126	50.1009	55.2272	85.0653	-148.204	113.515	-94.7786	159.325	-479.929	-90.6086	143.821	505.037	-370.752	-85.6453	-76.5206	309.799	-47.5285	309.072	-28.8463	111.444	-23.932	-34.9567	-134.713	-213.635	287.696	123.348	-504.48	76.612
706	5	409.836	5.46371	2.83426	68.6603	45.8103	-79.3263	-131.997	-96.1651	84.3551	123.207	51.3064	54.9375	89.9218	-153.615	112.429	-93.3759	159.711	-482.19	-82.6432	136.081	524.383	-388.147	-84.6996	-81.7106	321.06	-57.6721	323.981	-45.2986	115.089	-29.3592	-30.2257	-135.877	-216.012	286.598	124.558	-507.966	76.6589
706	6	460.984	5.49697	2.88177	68.9938	46.2876	-78.5682	-130.356	-97.4123	82.0488	125.536	51.9496	54.9445	91.7766	-155.816	112.442	-93.2909	159.987	-482.17	-82.7195	136.15	524.233	-388.015	-84.7087	-87.6417	339.565	-75.1726	340.732	-64.1281	119.445	-29.9323	-28.1665	-137.861	-216.494	286.952	125.762	-508.753	76.4708
707	1	430.049	5.44062	2.81975	68.6983	44.9631	-79.2348	-132.106	-95.7669	84.4297	122.944	51.5042	54.9445	91.7766	-155.816	112.442	-93.2909	159.987	-479.405	-92.543	144.922	504.233	-370.35	-86.0207	-86.8149	336.852	-72.5259	337.857	-61.1328	118.848	-29.9323	-28.1665	-137.861	-216.494	286.952	125.762	-508.753	76.4708
707	2	510.6	5.47957	2.82314	67.6945	46.2573	-78.1411	-128.891	-98.1837	80.0048	127.245	52.7518	56.3505	77.229	-140.632	118.362	-99.6761	157.31	-478	-80.3277	130.403	516.401	-379.132	-87.5352	-82.2866	320.27	-56.1049	319.271	-42.4793	116.581	-33.3941	-18.2528	-146.67	-220.855	289.682	128.961	-512.225	76.0014
707	3	560.002	5.50389	2.84218	66.1756	48.0293	-77.5244	-126.68	-100.011	77.9023	129.327	53.3303	56.1603	80.3225	-143.958	118.062	-99.141	157.474	-478.193	-80.6909	131.011	516.597	-379.445	-87.3547	-76.2691	302.253	-39.1207	302.37	-23.8095	112.393	-33.5958	-17.7282	-147.555	-221.945	291.078	130.869	-513.948	75.6611
707	4	568.651	5.44437	2.78662	66.7893	46.9739	-77.5244	-126.68	-100.011	77.9023	129.327	53.3303	56.1303	79.1331	-142.208	118.581	-99.769	157.006	-475.038	-90.3308	139.451	496.597	-361.918	-88.8956	-76.1198	304.789	-41.8002	304.774	-25.9026	111.987	-30.5996	-26.0053	-141.16	-220.376	291.537	131.521	-513.948	75.6611
707	5	638.86	5.51486	2.90213	68.4824	47.305	-76.7605	-123.343	-102.845	74.7195	132.493	54.1339	56.1102	83.8386	-147.047	119.321	-100.153	156.994	-477.701	-83.5321	132.949	516.898	-380.234	-87.9032	-81.4327	315.787	-51.6089	320.212	-42.7835	115.589	-34.239	-23.6681	-140.862	-220.294	289.149	131.985	-516.349	75.2422
707	6	706.713	5.51456	2.89831	67.3221	46.8651	-76.7605	-123.343	-102.845	74.7195	132.493	54.1339	56.1102	83.8386	-147.047	119.321	-100.153	156.994	-477.701	-83.5321	132.949	516.898	-380.234	-87.9032	-81.4327	315.787	-51.6089	320.212	-42.7835	115.589	-40.6677	-3.66811	-154.861	-220.48	283.456	121.258	-507.75	76.3186
708	1	650.967	5.51184	2.90344	67.609	48.0963	-77.0812	-124.224	-102.037	75.8796	131.248	53.903	56.1102	83.8386	-147.047	119.321	-100.153	156.994	-480.51	-73.3617	123.661	536.898	-397.559	-86.7488	-81.4327	315.787	-51.6089	320.212	-42.7835	115.589	-40.6677	-3.66811	-154.861	-220.48	283.456	121.258	-507.75	76.3186
708	2	697.243	5.54335	2.96025	68.649	48.2499	-76.0899	-121.999	-104.028	72.7333	134.503	54.6685	56.1188	85.9849	-149.166	120.189	-100.73	156.925	-479.84	-74.4912	124.409	533.669	-394.551	-87.1278	-87.357	333.547	-68.3792	336.949	-61.4311	119.779	-38.5949	-8.09834	-152.102	-217.766	282.565	123.669	-509.356	75.978
708	3	655.189	5.54748	2.94298	69.0834	47.2108	-76.0899	-121.999	-104.028	72.7333	134.503	54.6685	55.6635	87.7512	-151.014	118.059	-98.6516	157.303	-481.352	-79.3666	131.62	532.739	-395.137	-85.4909	-87.3007	333.291	-68.113	336.61	-61.0975	119.765	-30.0067	-28.0983	-137.35	-208.811	279.049	126.123	-509.356	75.978
708	4	684.324	5.55334	2.9233	70.2237	48.7816	-76.0899	-121.999	-104.028	72.7333	134.503	54.6685	55.6635	87.7512	-151.014	118.059	-98.6516	157.303	-481.939	-75.9793	128.236	539.463	-400.968	-85.5319	-84.4524	333.932	-69.6224	336.167	-59.0768	116.964	-31.9636	-29.8445	-136.277	-228.811	297.721	125.891	-509.356	75.978
708	5	822.308	5.56934	2.994	70.3143	48.8331	-74.6947	-117.049	-107.916	67.7221	139.571	55.7938	55.5782	93.014	-157.055	118.317	-98.6519	157.803	-478.822	-87.5404	137.973	519.739	-383.877	-87.2141	-80.9341	318.079	-53.993	325.695	-47.6069	114.504	-38.3999	-23.806	-137.995	-232.501	296.698	128.306	-514.882	76.5643
708	6	886.757	5.56927	2.99017	69.3359	48.6639	-74.6947	-117.049	-107.916	67.7221	139.571	55.7938	55.5782	93.014	-157.055	118.317	-98.6519	157.803	-478.822	-87.5404	137.973	519.739	-383.877	-87.2141	-80.9341	318.079	-53.993	325.695	-47.6069	114.504	-45.0679	-3.80595	-152.381	-235	294.042	119.553	-508.421	77.072
709	1	889.719	5.57941	3.01402	69.1632	50.6506	-74.6078	-116.928	-108.076	67.3754	139.883	55.8734	55.5984	95.449	-159.299	119.322	-99.4219	157.803	-481.093	-77.6766	128.766	538.463	-400.018	-86.3435	-78.3706	310.145	-46.4246	317.875	-39.0845	112.735	-44.8969	-4.20082	-152.352	-235.064	294.454	120.595	-509.293	76.9109
709	2	897.005	5.58965	3.01901	70.1575	49.5692	-73.6721	-115.07	-109.537	64.4528	142.859	56.6324	56.114	89.2744	-153.003	121.226	-101.536	157.041	-479.728	-78.5046	128.513	533.59	-395.106	-87.3317	-84.5831	328.331	-63.5622	334.563	-58.0505	117.388	-38.3198	-19.3683	-141.879	-227.362	291.319	124.792	-511.068	76.6039
709	3	813.882	5.5691	3.00286	69.6238	48.5259	-73.6721	-115.07	-109.537	64.4528	142.859	56.6324	54.2381	98.2665	-162.508	112.583	-93.0528	158.634	-484.059	-91.8542	148.513	530.95	-396.701	-82.6343	-82.1523	318.48	-53.5907	322.652	-46.0044	116.376	-40.5873	-13.5908	-146.383	-230.891	293.311	124.227	-511.068	76.6039
709	4	877.524	5.58225	3.02834	70.6629	50.6839	-73.5802	-113.857	-110.504	63.3653	143.883	56.823	54.3441	99.3021	-163.663	113.173	-93.6109	158.672	-485.375	-81.0726	137.769	550.281	-413.544	-82.4332	-81.6432	319.474	-54.8139	323.299	-46.2714	115.781	-40.7819	-13.1081	-147.518	-230.932	293.646	127.587	-513.735	76.4769
709	5	991.153	5.58158	3.05647	69.7554	50.6158	-73.1335	-109.701	-113.873	60.1989	146.887	57.389	54.5147	102.908	-167.751	114.495	-94.7885	158.892	-482.72	-94.1848	148.977	529.648	-395.439	-84.1619	-77.7829	306.79	-42.7308	312.115	-33.9077	113.075	-42.1373	-19.4446	-140.871	-233.6	294.806	133.528	-520.811	76.91
709	6	1073.54	5.58943	3.05164	68.8358	52.648	-72.6395	-107.724	-115.499	57.9578	149.088	57.8583	54.6224	105.237	-170.346	115.313	-95.4792	159.112	-482.677	-94.4157	149.192	529.225	-395.065	-84.1843	-72.3785	292.14	-28.6332	295.132	-16.5003	110.149	-42.3523	-18.8783	-141.774	-234.814	296.291	135.365	-521.193	76.7123
710	1	872.075	5.51161	2.95944	68.2796	50.2118	-74.583	-113.426	-110.409	65.1471	141.489	56.3944	54.6224	105.237	-170.346	115.313	-95.4792	159.112	-480.185	-103.554	157.226	509.225	-377.04	-85.591	-74.0383	297.711	-33.8394	299.535	-21.7393	111.325	-42.3523	-18.8783	-141.774	-234.814	296.291	135.365	-521.193	76.7123
710	2	965.027	5.55794	2.98001	69.4718	49.1086	-73.892	-110.811	-112.426	61.0986	145.631	57.0374	56.0966	90.5123	-154.784	120.91	-101.775	156.932	-476.566	-100.261	150.493	504.375	-370.738	-88.5856	-80.6495	315.015	-49.4755	312.546	-37.9656	117.157	-42.5867	-18.2519	-143.078	-236.293	298.11	138.664	-524.121	76.4887
710	3	996.6	5.60468	3.05116	71.9786	49.5112	-73.2315	-108.431	-114.184	58.252	148.455	57.7039	55.301	100.599	-166.228	117.773	-98.1403	158.121	-479.62	-105.823	160.137	506.588	-374.958	-85.5317	-87.2559	333.756	-66.6293	327.924	-55.4373	122.136	-42.8068	-17.6721	-144.142	-237.689	299.762	141.353	-526.49	76.2519
710	4	1001.02	5.56503	3.0047	73.2578	49.61	-73.2315	-108.431	-114.184	58.252	148.455	57.7039	55.301	100.599	-166.228	117.773	-98.1403	158.121	-477.76	-111.825	165.206	495.307	-364.932	-86.8821	-84.764	334.229	-68.2392	329.202	-54.7492	119.222	-35.2104	-37.6721	-129.539	-236.424	303.677	143.348	-526.49	76.2519
710	5	1028.99	5.58202	3.04301	72.1476	50.6732	-72.6552	-107.144	-115.281	56.7077	150.049	58.1735	55.2572	102.459	-168.291	117.484	-97.6924	158.375	-477.073	-109.717	162.467	495.907	-364.91	-87.4494	-79.7168	314.432	-49.2936	315.685	-39.4475	115.386	-36.8502	-36.0629	-129.691	-235.956	302.016	142.597	-527.029	76.1626
710	6	1075.99	5.59595	3.04551	70.7633	52.4836	-72.2847	-105.538	-116.559	55.0828	151.64	58.5494	55.3243	104.126	-170.206	117.85	-97.9733	158.562	-477.111	-108.614	161.244	497.495	-366.189	-87.4991	-73.7788	297.438	-33.1831	298.314	-20.8764	111.619	-37.5364	-33.7931	-131.782	-236.998	302.829	143.532	-527.331	76.0524
711	1	916.105	5.52929	2.95588	71.2749	49.9165	-75.6029	-114.619	-108.464	67.1975	138.79	56.0678	55.4061	105.515	-171.802	118.312	-98.3854	158.7	-476.859	-105.88	158.101	500.127	-368.136	-87.8182	-80.0197	317.627	-52.0196	314.351	-39.7677	116.065	-38.2912	-31.1411	-134.402	-238.828	304.416	145.247	-528.734	75.9172
711	2	968.711	5.56711	3.00227	72.8524	50.1218	-74.8427	-112.575	-109.99	64.602	141.417	56.7451	55.7933	102.163	-168.459	119.503	-99.7302	158.382	-475.702	-103.492	154.432	500.239	-367.453	-88.856	-86.5277	336.445	-69.4285	330.747	-58.2317	120.825	-38.8949	-29.1724	-136.325	-239.932	305.351	146.681	-530.085	75.7852
711	3	1044.73	5.62868	3.03558	71.3279	50.4367	-74.0356	-110.308	-111.62	61.6709	144.322	57.5606	55.9164	104.303	-171.05	119.873	-100.012	158.741	-478.833	-108.65	163.613	502.97	-372.09	-85.7654	-82.6547	320.34	-53.439	311.511	-38.4748	119.265	-40.2524	-25.1008	-140.034	-243.188	307.879	148.329	-531.665	75.6422
711	4	940.844	5.44057	2.87565	72.8902	49.5076	-74.0356	-110.308	-111.62	61.6709	144.322	57.5606	54.9324	95.5631	-158.35	120.034	-100.719	155.78	-475.525	-118.953	172.238	482.97	-354.303	-88.1816	-79.249	326.79	-62.203	320.882	-43.9071	114.264	-35.8834	-36.6817	-132.025	-248.083	315.867	149.28	-531.665	75.6422
711	5	1015.82	5.51535	2.95448	71.3398	51.4021	-73.1488	-107.441	-113.849	58.4657	147.551	58.4281	55.0035	98.8614	-162.17	120.181	-100.683	156.186	-475.792	-114.179	166.893	490.699	-360.918	-88.3132	-73.3826	308.136	-44.4826	304.927	-26.1098	109.964	-37.7299	-33.3956	-134.067	-248.254	314.888	149.808	-533.197	75.5289
711	6	1111.84	5.51402	2.94275	69.2546	49.3541	-73.1488	-107.441	-113.849	58.4657	147.551	58.4281	55.0035	98.8614	-162.17	120.181	-100.683	156.186	-475.792	-114.179	166.893	490.699	-360.918	-88.3132	-73.3826	308.136	-44.4826	304.927	-26.1098	109.964	-43.4217	-15.1085	-144.958	-240.316	300.13	129.808	-515.782	76.7329
712	1	821.141	5.42311	2.82764	68.0477	48.7541	-77.6939	-120.674	-102.38	75.1952	129.899	54.9376	55.0511	99.4973	-162.84	120.746	-101.179	156.208	-473.095	-97.0439	146.799	504.468	-370.637	-90.698	-73.1166	306.446	-43.4505	306.802	-27.6716	109.714	-43.4455	-15.0848	-145.036	-240.311	300.417	131.54	-517.368	76.5275
712	2	884.445	5.45949	2.85915	70.0282	47.8855	-77.242	-118.543	-104.219	73.1847	131.961	55.3286	55.5493	95.0854	-158.291	122.443	-103.052	155.613	-473.183	-96.4136	146.15	505.52	-371.517	-90.6865	-80.3836	325.609	-61.0684	323.372	-47.3285	115.595	-43.461	-15.0693	-145.235	-240.855	301.778	133.578	-519.098	76.3199
712	3	906.758	5.51503	2.91977	68.097	48.8664	-75.9909	-117.648	-104.642	71.1953	134.528	56.0486	55.0163	100.054	-163.865	119.881	-100.286	156.277	-475.441	-100.606	153.163	506.5	-373.948	-88.4737	-74.7936	307.486	-43.681	304.971	-27.5963	112.106	-43.4791	-15.0232	-145.469	-241.234	302.225	134.348	-519.769	76.2433
712	4	871.707	5.50907	2.91356	68.8922	48.4365	-75.9909	-117.648	-104.642	71.1953	134.528	56.0486	55.0163	100.054	-163.865	119.881	-100.286	156.277	-475.182	-101.476	153.927	504.782	-372.448	-88.626	-74.7833	308.052	-44.2981	305.554	-28.0739	112.004	-35.6205	-35.0232	-130.318	-231.581	297.721	136.486	-519.769	76.2433
712	5	1015.79	5.56943	3.04426	71.6797	49.6716	-74.9042	-111.624	-109.649	67.3466	138.29	57.1129	55.0377	104.999	-169.566	120.233	-100.365	156.751	-475.39	-99.0363	151.205	508.341	-375.296	-88.7205	-80.9756	321.923	-56.783	323.18	-47.293	116.144	-40.6593	-28.1312	-134.467	-237.495	300.624	139.373	-525.294	76.3217
712	6	1106.15	5.60852	3.09694	72.2509	50.3416	-74.0529	-109.651	-111.085	64.4855	141.218	57.8335	55.1477	106.866	-171.846	120.561	-100.635	157.094	-475.482	-98.5443	150.723	509.231	-376.059	-88.6803	-86.7278	340.187	-73.8949	339.106	-65.2368	120.404	-41.7914	-24.4919	-137.493	-238.328	300.809	139.601	-525.254	76.2667
713	1	959.661	5.57649	3.06079	71.9455	50.8217	-75.7168	-114.705	-106.782	70.54	134.894	56.4997	55.1477	106.866	-171.846	120.561	-100.635	157.094	-476.972	-85.9336	137.98	529.231	-392.824	-88.3415	-86.7278	340.187	-73.8949	339.106	-65.2368	120.404	-41.7914	-24.4919	-137.493	-238.328	300.809	139.601	-525.254	76.2667
713	2	1104.81	5.63659	3.07493	71.5136	50.6462	-74.7989	-112.31	-108.374	66.2277	139.212	57.5218	56.4847	91.1996	-155.59	124.479	-105.239	155.552	-474.408	-82.4378	131.448	527.138	-389.062	-90.9665	-84.1701	326.98	-60.5066	322.74	-49.2399	119.861	-42.3749	-22.7631	-139.453	-239.155	301.695	142.352	-527.827	76.0883
713	3	1049.01	5.6625	3.10737	69.7862	51.3729	-74.1912	-109.048	-110.968	63.1737	142.219	58.2046	54.8938	102.773	-167.679	117.999	-98.5255	156.992	-479.085	-94.3069	149.587	525.454	-391.247	-86.1638	-79.0019	309.58	-43.7762	305.112	-30.6822	116.79	-43.1168	-20.6793	-141.876	-241.147	303.767	145.731	-530.834	75.8067
713	4	1021.78	5.64414	3.09778	70.6894	52.4825	-74.1912	-109.048	-110.968	63.1737	142.219	58.2046	54.6672	100.196	-164.113	118.087	-98.7929	156.27	-480.928	-83.1712	138.942	545.454	-408.71	-85.3723	-78.6246	311.704	-46.2669	307.462	-32.3699	116.006	-40.3237	-28.0535	-136.444	-240.416	304.909	146.401	-530.834	75.8067
713	5	1114.72	5.69827	3.18075	73.3041	52.8327	-73.356	-105.788	-113.59	59.4067	145.997	59.0055	54.8511	103.749	-168.144	119.169	-99.7123	156.63	-480.684	-84.2622	139.902	543.21	-406.67	-85.5111	-84.9732	327.386	-60.5799	324.962	-51.3739	120.193	-42.0473	-25.2546	-138.297	-241.379	305.008	147.717	-533.046	75.5864
713	6	1174.15	5.73052	3.21958	73.9812	53.515	-72.5865	-104.213	-114.653	57.0279	148.471	59.6519	54.9239	105.335	-170.126	119.223	-99.7179	156.957	-480.576	-84.7429	140.315	542.144	-405.698	-85.5605	-90.3396	345.875	-77.6105	338.731	-67.4085	124.522	-42.4136	-24.1539	-139.428	-242.259	305.811	148.877	-533.194	75.5645
714	1	1022.31	5.64473	3.10863	72.7157	51.1584	-75.0694	-111.86	-108.256	66.2919	138.852	57.5921	54.9239	105.335	-170.126	119.223	-99.7179	156.957	-477.753	-92.3447	146.204	522.144	-386.936	-87.3905	-90.3396	345.875	-77.6105	338.731	-67.4085	124.522	-42.4136	-24.1539	-139.428	-242.259	305.811	148.877	-533.194	75.5645
714	2	1186.63	5.68993	3.11344	72.2579	50.5432	-73.9816	-110.41	-109.195	60.94	144.577	58.3663	56.4961	91.1268	-155.286	124.632	-105.831	155.448	-473.673	-95.6961	146.037	507.009	-371.783	-90.6275	-87.8606	332.654	-64.1129	322.292	-51.4901	124.068	-43.1398	-21.9344	-141.692	-243.78	307.183	150.88	-535.168	75.483
714	3	1046.03	5.65858	3.11491	71.3208	50.3643	-73.9816	-110.41	-109.195	60.94	144.577	58.3663	54.4616	106.288	-171.602	116.633	-97.0011	157.101	-479.56	-108.178	166.037	508.202	-377.284	-84.7593	-85.4024	324.113	-55.9154	313.319	-42.1599	122.716	-43.3147	-21.4469	-142.083	-244.08	307.36	150.847	-535.168	75.483
714	4	1044.85	5.55455	3.02085	72.9057	50.0999	-73.5757	-107.995	-110.983	58.196	147.264	58.987	53.8064	101.12	-163.251	118.237	-98.9843	154.768	-476.884	-118.763	175.271	489.864	-360.978	-86.7631	-81.445	327.796	-62.0168	320.191	-45.0333	117.214	-39.0919	-31.6785	-135.647	-247.52	314.134	153.759	-536.798	75.3752
714	5	1089.55	5.58282	3.05322	71.3141	51.6614	-73.0582	-106.109	-112.462	56.253	149.231	59.4576	53.8526	103.066	-165.528	118.442	-99.0971	155.017	-476.735	-116.971	173.144	491.698	-362.375	-86.9235	-75.5882	308.703	-44.0004	304.509	-27.5174	112.916	-40.2355	-29.4201	-137.179	-248.22	314.099	154.225	-537.865	75.3569
714	6	1139.68	5.59144	3.04329	70.2017	53.633	-72.8184	-104.75	-113.605	55.1767	150.278	59.7186	53.8854	104.515	-167.125	118.748	-99.3059	155.119	-476.524	-115.43	171.265	493.144	-363.376	-87.197	-69.6225	294.022	-30.0156	286.232	-9.00927	109.828	-40.6277	-28.2888	-138.212	-249	314.744	154.822	-536.789	75.4098
715	1	841.17	5.4542	2.86798	69.1707	50.2822	-77.7627	-119.64	-101.25	74.005	130.701	55.6115	53.9155	104.889	-167.563	118.91	-99.4566	155.156	-475.696	-108.636	163.384	499.423	-368.033	-87.9531	-73.6016	307.102	-42.259	298.535	-22.888	112.511	-40.9449	-26.9586	-139.499	-248.986	314.611	156.067	-537.683	75.446
715	2	940.032	5.49925	2.89714	70.792	49.3595	-77.0078	-117.261	-103.117	70.9698	133.873	56.2542	55.2373	90.7129	-153.17	122.246	-103.349	153.996	-472.056	-104.002	155.036	495.964	-362.908	-91.0829	-81.447	326.922	-59.8787	313.845	-41.5262	119.067	-41.5237	-25.1087	-141.268	-249.944	315.353	157.259	-538.827	75.4074
715	3	970.47	5.5349	2.93188	69.2853	51.05	-76.3456	-114.841	-105.095	68.7219	136.147	56.8589	54.966	95.3651	-158.312	121.581	-102.353	154.407	-473.333	-104.926	157.285	498.35	-365.72	-89.9526	-75.3134	308.238	-42.5178	297.065	-23.1859	114.917	-42.1333	-23.3023	-142.927	-251.267	316.414	158.256	-539.81	75.3559
715	4	916.692	5.40328	2.83272	71.5813	50.2449	-75.9451	-113.56	-106.213	67.4882	137.421	57.2676	54.3551	87.4292	-147.881	119.933	-101.306	152.889	-469.886	-112.989	163.841	479.416	-348.944	-91.9579	-75.0142	318.075	-53.9021	310.168	-33.2555	112.212	-36.7438	-37.012	-133.081	-252.162	321.01	159.371	-540.082	75.3381
715	5	970.771	5.46821	2.93214	73.2041	50.1585	-75.2754	-111.359	-107.95	65.3835	139.55	57.8868	54.2919	89.7565	-150.568	119.763	-100.958	153.143	-470.979	-107.765	158.147	491.06	-359.176	-91.8822	-81.4888	335.384	-69.9334	327.607	-52.334	116.534	-38.8118	-33.9213	-134.349	-251.554	318.795	158.503	-540.943	75.406
715	6	1048.34	5.46687	2.9187	71.1626	47.6981	-75.2754	-111.359	-107.95	65.3835	139.55	57.8868	54.2919	89.7565	-150.568	119.763	-100.958	153.143	-470.979	-107.765	158.147	491.06	-359.176	-91.8822	-81.4888	335.384	-69.9334	327.607	-52.334	116.534	-43.28	-20.4262	-141.373	-242.657	303.63	138.503	-523.193	76.4882
716	1	881.508	5.40278	2.83995	68.8695	48.0188	-76.7747	-117.263	-103.164	71.4529	133.204	56.4816	54.2894	93.623	-154.746	121.251	-102.103	153.504	-471.4	-104.224	154.499	497.936	-364.974	-91.7852	-75.1846	316.265	-52.0343	310.888	-34.0085	111.951	-43.5702	-19.6303	-142.438	-244.156	305.314	140.659	-525.226	76.311
716	2	945.854	5.4464	2.89251	71.0736	48.1581	-76.0205	-114.977	-104.97	68.9708	135.745	57.1394	54.525	93.0174	-154.463	121.85	-102.674	153.56	-471.452	-103.068	153.216	499.581	-366.302	-91.8185	-81.9613	335.018	-69.3499	327.556	-53.0352	117.018	-43.7963	-19.0166	-143.319	-245.303	306.574	142.489	-526.88	76.1613
716	3	960.067	5.47227	2.93468	70.1512	48.9178	-75.6924	-112.833	-106.563	66.5443	138.115	57.6244	52.8855	109.117	-171.705	117.279	-96.9905	154.834	-478.136	-114.442	172.599	503.06	-373.904	-85.3534	-78.226	320.84	-55.5107	312.201	-37.1558	115.172	-44.1368	-18.0535	-144.715	-245.958	307.349	145.623	-529.613	76.1081
716	4	964.35	5.41867	2.88724	72.2917	48.8747	-75.6924	-112.833	-106.563	66.5443	138.115	57.6244	52.8855	109.117	-171.705	117.279	-96.9905	154.834	-476.214	-122.279	179.541	489.071	-361.454	-86.7438	-77.1405	325.059	-60.8616	318.34	-41.1866	112.917	-36.3456	-38.0535	-130.231	-244.178	310.768	147.43	-529.613	76.1081
716	5	1037.31	5.44102	2.92033	70.9204	50.8941	-75.0718	-110.814	-108.369	64.8184	139.894	58.1443	52.9152	111.243	-174.062	117.435	-96.9933	155.069	-475.06	-119.461	175.711	489.407	-360.96	-87.68	-70.9086	306.115	-42.9738	301.404	-22.3846	108.47	-37.0742	-36.4623	-131.433	-244.812	311.043	147.902	-530.359	76.0323
716	6	1060.11	5.43909	2.9099	68.8704	48.7844	-75.0718	-110.814	-108.369	64.8184	139.894	58.1443	52.9152	111.243	-174.062	117.435	-96.9933	155.069	-475.06	-119.461	175.711	489.407	-360.96	-87.68	-70.9086	306.115	-42.9738	301.404	-22.3846	108.47	-41.6176	-19.8528	-141.226	-234.791	295.208	127.902	-512.715	77.1165
717	1	776.996	5.33682	2.7982	69.9736	47.0249	-77.9901	-119.728	-101.286	75.6712	128.614	55.576	53.1048	113.767	-176.847	118.826	-98.2636	155.323	-474.687	-113.333	168.825	498.001	-367.937	-88.1286	-76.7479	324.162	-60.0646	319.197	-42.054	112.359	-41.827	-19.3037	-142.263	-236.379	297.227	130.601	-515.162	76.7754
717	2	826.325	5.36903	2.81914	68.3739	48.7176	-77.3699	-117.361	-103.268	73.4869	130.817	56.1378	53.4025	113.009	-176.303	119.63	-99.128	155.375	-474.101	-111.765	166.553	498.553	-367.989	-88.6828	-70.9099	306.231	-43.0594	302.064	-23.3522	108.435	-41.9941	-18.866	-143.116	-237.529	298.655	132.796	-517.092	76.4981
717	3	854.353	5.39807	2.87556	71.5831	49.0561	-76.9678	-114.473	-105.606	70.988	133.281	56.6393	53.5038	128.774	-193.998	120.607	-99.613	157.085	-480.351	-121.147	183.173	502.8	-375.853	-82.7016	-78.8044	325.946	-60.9761	318.386	-42.6367	114.858	-42.3339	-17.9477	-144.835	-239.093	300.499	137.096	-520.672	76.24
717	4	872.53	5.32099	2.82533	74.1981	49.6777	-76.6685	-113.489	-106.513	70.2291	134.023	56.9403	53.5534	129.304	-194.614	120.747	-99.7306	157.172	-477.379	-132.771	193.276	482.368	-357.118	-85.1754	-76.5913	330.457	-67.2669	325.653	-46.6251	111.105	-35.8424	-34.793	-133.054	-241.353	307.216	138.969	-521.06	76.1649
717	5	936.227	5.37158	2.90793	72.4802	51.2986	-75.856	-110.205	-109.128	68.0405	136.262	57.6266	53.6503	130.232	-195.78	120.899	-99.8887	157.369	-476.066	-125.626	184.08	488.397	-361.835	-86.2709	-70.985	311.32	-48.7224	310.022	-29.1532	106.944	-39.7209	-30.1851	-134.631	-242.812	305.623	139.191	-523.563	76.7254
717	6	980.257	5.3804	2.90075	71.0244	52.9857	-75.5809	-108.609	-110.521	66.886	137.393	57.9062	53.7167	130.795	-196.457	121.089	-100.077	157.467	-475.609	-123.719	181.654	489.687	-362.619	-86.6939	-65.1784	296.097	-34.1074	292.101	-10.6133	103.66	-40.9616	-26.158	-137.703	-243.035	305.037	137.925	-521.354	76.7273
718	1	704.993	5.27351	2.7633	69.6683	52.2619	-79.652	-122.132	-99.3023	82.3438	121.514	54.3784	53.7167	130.795	-196.457	121.09	-100.077	157.467	-473.545	-106.35	161.654	505.912	-375.181	-88.0784	-65.1784	296.097	-34.1074	292.101	-10.6133	103.66	-40.9616	-26.158	-137.703	-243.035	305.037	137.925	-521.354	76.7273
718	2	853.093	5.32653	2.77153	69.1511	49.9895	-78.5882	-116.752	-104.306	79.1814	124.854	55.0242	54.9717	112.876	-177.748	123.804	-103.607	156.016	-469.69	-111.304	163.341	490.241	-359.702	-91.3935	-69.3524	304.143	-41.3245	298.557	-18.9567	107.661	-41.5033	-24.5023	-139.589	-242.377	304.514	140.952	-523.994	76.5407
718	3	842.691	5.35341	2.81699	71.6954	49.7803	-78.3967	-114.33	-106.325	77.2266	126.787	55.3168	54.816	128.731	-195.632	123.734	-102.855	157.95	-477.239	-121.807	182.155	495.968	-369.379	-84.4611	-76.9782	322.366	-57.9023	313.405	-36.8629	114.26	-42.3149	-22.0207	-142.429	-244.048	306.009	144.203	-526.69	76.4556
718	4	772.884	5.24121	2.73252	72.0726	47.9935	-77.795	-113.528	-106.892	75.0616	129.077	55.8221	52.4308	114.25	-176.973	117.896	-97.0429	154.721	-475.509	-127.386	186.747	485.479	-359.786	-85.7547	-75.695	328.259	-65.25	322.552	-43.2466	110.964	-39.6667	-28.6311	-138.082	-247.234	311.01	145.491	-527.43	76.3991
718	5	809.098	5.26868	2.76488	70.3884	49.5954	-77.2656	-111.473	-108.629	73.2253	130.947	56.2691	52.5223	115.619	-178.599	118.167	-97.2791	154.929	-475.07	-125.273	184.108	486.853	-360.694	-86.0746	-69.685	309.051	-46.8054	305.95	-24.6984	106.544	-40.6868	-27.0224	-139.051	-247.8	310.977	146.127	-528.601	76.3185
718	6	879.196	5.2675	2.75515	68.7846	48.4252	-77.2656	-111.473	-108.629	73.2253	130.947	56.2691	52.5223	115.619	-178.599	118.167	-97.2791	154.929	-475.07	-125.273	184.108	486.853	-360.694	-86.0746	-69.685	309.051	-46.8054	305.95	-24.6984	106.544	-47.1629	-7.02242	-152.283	-244.811	301.856	131.338	-516.364	77.0132
719	1	614.933	5.17125	2.61914	67.5284	47.9912	-80.9592	-124.116	-98.0604	87.2831	116.427	53.1623	52.5417	115.888	-178.902	118.321	-97.4041	154.957	-473.043	-107.84	164.018	502.98	-373.265	-87.3515	-69.1446	307.305	-45.87	306.068	-24.4315	106.27	-47.1274	-7.11371	-152.294	-244.731	301.982	131.841	-516.803	76.8973
719	2	722.372	5.2362	2.65651	69.125	46.5135	-80.2209	-121.805	-100.086	84.1285	119.845	53.6389	54.0258	101.456	-164.226	121.581	-101.455	153.992	-469.047	-107.265	159.673	493.822	-363.118	-90.8006	-77.2449	326.017	-63.0466	322.238	-44.1264	113.25	-46.8466	-7.76401	-152.403	-245.224	302.916	134.342	-518.868	76.7617
719	3	707.665	5.26112	2.66825	67.8639	47.2912	-79.5903	-119.951	-101.824	82.3622	121.682	54.1072	53.7554	106.819	-169.998	121.153	-100.666	154.476	-471.757	-110.214	165.542	497.302	-367.624	-88.4255	-71.5961	308.245	-46.06	304.596	-25.0205	109.601	-39.4946	-25.6502	-139.625	-238.343	300.972	137.754	-519.797	76.6046
719	4	673.427	5.11866	2.58168	71.244	46.4401	-78.9257	-117.237	-104.223	80.1191	123.925	54.7826	52.4997	98.3986	-158.936	118.318	-98.0421	152.715	-468.605	-118.344	172.035	479.869	-351.855	-90.5578	-73.2485	326.539	-65.0258	324.229	-42.5067	107.738	-35.0033	-38.1761	-130.732	-241.912	307.822	140.081	-521.22	76.3741
719	5	715.579	5.14708	2.6249	69.4797	48.1242	-78.3107	-114.924	-106.131	78.4964	125.6	55.2802	52.4613	100.093	-160.95	118.007	-97.64	152.941	-468.3	-116.389	169.551	481.033	-352.569	-90.8283	-67.203	307.616	-46.649	306.978	-23.2614	103.302	-36.7582	-35.2382	-132.484	-242.998	307.641	140.717	-522.624	76.6903
719	6	729.945	5.14488	2.61538	67.4596	46.2635	-78.3107	-114.924	-106.131	78.4964	125.6	55.2802	52.4613	100.093	-160.95	118.007	-97.64	152.941	-468.3	-116.389	169.551	481.033	-352.569	-90.8283	-67.203	307.616	-46.649	306.978	-23.2614	103.302	-42.0789	-15.2382	-145.266	-233.736	292.594	121.18	-505.63	77.638
720	1	535.063	5.04115	2.50949	68.7624	44.6116	-80.8012	-123.59	-99.1239	87.8089	116.028	53.0522	52.4811	102.424	-163.258	119.145	-98.5548	152.992	-468.012	-110.415	162.772	490.089	-359.857	-91.3132	-72.8908	325.612	-63.9202	324.944	-42.9207	107.035	-42.0621	-15.2799	-145.591	-234.375	293.598	122.67	-506.942	77.3891
720	2	472.525	5.04152	2.50009	68.9738	43.9849	-81.2305	-124.746	-98.3	88.9547	115.09	52.5867	52.5173	101.367	-162.013	119.026	-98.5295	152.821	-467.715	-110.195	162.691	488.199	-358.35	-91.3786	-72.3397	324.055	-62.3567	323.05	-40.9216	106.611	-32.9311	-33.7089	-132.13	-218.891	286.428	124.746	-506.712	75.4922
720	3	537.607	5.08638	2.53893	67.2891	45.7156	-80.5665	-122.177	-100.542	86.6803	117.426	53.1461	52.5756	103.682	-164.66	119.245	-98.6418	153.067	-468.344	-109.578	162.542	490.497	-360.577	-90.8904	-66.7067	306.92	-45.7751	305.727	-22.0096	102.786	-33.5952	-31.6241	-134.347	-220.158	287.715	126.822	-508.589	75.1035
720	4	582.375	5.06973	2.5597	71.181	45.7621	-80.1595	-120.165	-102.391	85.3892	118.71	53.5443	52.5956	105.726	-166.859	119.489	-98.7224	153.186	-466.547	-114.69	167.02	479.048	-350.575	-91.9129	-71.69	326.314	-65.1397	324.817	-41.7331	105.516	-29.6505	-43.8091	-125.263	-221.325	291.866	128.545	-509.73	74.7995
720	5	630.419	5.10535	2.61373	69.0283	47.1786	-79.4817	-117.784	-104.37	83.5541	120.633	54.041	52.611	107.324	-168.788	119.341	-98.5222	153.436	-466.985	-111.211	163.087	486.455	-357.233	-91.7686	-65.601	307.074	-46.3018	307.618	-22.5884	101.041	-32.7023	-39.8557	-127.006	-222.845	291.125	128.931	-511.331	75.0625
720	6	670.078	5.11145	2.60321	67.527	48.8381	-79.2859	-116.506	-105.547	82.7883	121.382	54.2408	52.6453	108.498	-170.046	119.633	-98.7358	153.493	-466.894	-110.112	161.788	487.706	-358.147	-91.9413	-60.2919	294.291	-33.8652	288.987	-3.73935	98.444	-33.9009	-35.4702	-130.056	-222.104	289.157	126.213	-507.461	75.6052
721	1	424.92	5.03591	2.49927	66.5255	48.4918	-82.0168	-126.317	-97.1422	92.8492	110.993	51.9507	52.6453	108.498	-170.046	119.633	-98.7358	153.493	-468.047	-96.5287	147.514	507.706	-374.831	-91.5391	-60.2919	294.291	-33.8652	288.987	-3.73935	98.444	-33.9009	-35.4702	-130.056	-222.104	289.157	126.213	-507.461	75.6052
721	2	469.737	5.07369	2.48523	66.5288	46.3216	-81.832	-124.488	-98.6325	91.4581	112.282	52.3281	54.3649	90.505	-151.765	123.193	-103.243	152.307	-464.944	-91.2344	138.678	506.937	-372.151	-94.5425	-66.2414	306.748	-45.198	301.676	-19.3445	103.873	-34.2619	-33.9696	-131.773	-220.583	287.868	128.624	-509.483	75.346
721	3	467.887	5.12404	2.49628	67.4074	44.2281	-81.7034	-122.538	-100.345	90.3564	113.336	52.5488	53.1798	97.7115	-158.951	119.595	-99.1291	152.825	-471.867	-103.269	158.246	508.748	-377.868	-88.3979	-73.8363	324.5	-61.4794	317.577	-38.8453	110.609	-39.0443	-20.581	-143.61	-231.566	295.991	130.826	-511.83	74.9178
721	4	431.441	4.9896	2.40148	68.186	43.2651	-81.7034	-122.538	-100.345	90.3564	113.336	52.5488	52.4607	91.431	-151.701	116.03	-95.9911	152.677	-468.93	-113.143	166.87	488.748	-360.132	-89.9195	-74.0762	331.008	-68.9962	327.019	-46.0657	108.578	-40.0248	-17.8058	-146.035	-235.716	299.37	130.376	-511.83	74.9178
721	5	502.217	5.05817	2.49138	66.7371	45.0474	-80.851	-119.061	-103.426	86.9519	116.793	53.2972	52.497	95.2636	-155.906	116.609	-96.3178	152.917	-469.51	-107.934	161.194	499.839	-370.035	-89.8307	-68.657	311.94	-50.3623	312.134	-29.5258	104.596	-42.2139	-17.1325	-145.109	-235.081	297.493	131.953	-514.637	74.5015
721	6	537.633	5.07294	2.494	65.5277	47.0958	-80.5446	-117.331	-104.996	85.7523	117.976	53.5897	52.4853	97.1221	-157.878	116.911	-96.4672	152.976	-469.529	-107.065	160.238	501.043	-370.995	-89.8807	-63.092	297.636	-36.5328	294.261	-10.8749	101.424	-42.2814	-16.9597	-145.564	-235.711	298.403	133.283	-514.793	74.4361
722	1	239.356	4.91448	2.29009	66.6659	45.3726	-84.9087	-132.414	-92.0724	102.094	101.024	50.0125	52.5143	100.028	-161.046	117.379	-96.7457	153.047	-470.702	-95.1331	147.96	518.654	-385.758	-89.4766	-68.5932	317.367	-55.2101	313.338	-31.4653	104.629	-42.4927	-16.4215	-147.004	-237.52	301.051	137.413	-518.116	73.6809
722	2	275.129	4.95642	2.33946	68.2969	45.5392	-84.2195	-130.072	-94.1696	99.5643	103.605	50.5565	53.0551	96.8545	-158.1	118.736	-98.259	152.933	-470.27	-91.3102	143.243	522.612	-388.603	-90.1094	-75.0894	334.728	-71.6228	330.115	-50.511	109.561	-42.8038	-15.6083	-148.049	-238.767	302.423	139.244	-519.795	73.4684
722	3	327.749	5.00626	2.37835	66.9063	46.2144	-83.4205	-126.951	-96.9076	96.3303	106.834	51.2845	52.4507	104.186	-165.605	117.342	-96.6044	153.499	-474.048	-98.8355	155.019	522.162	-390.519	-86.7182	-70.1896	316.279	-53.2747	311.372	-31.2606	106.902	-43.3305	-14.2268	-149.679	-240.45	304.223	141.736	-522.098	73.1948
722	4	304.703	4.94888	2.33413	67.3246	44.6257	-83.4205	-126.951	-96.9076	96.3303	106.834	51.2845	52.3095	102.282	-163.415	116.563	-95.9744	153.38	-472.236	-110.209	165.952	502.162	-373.135	-87.486	-70.7369	318.955	-56.192	314.487	-34.0232	106.909	-40.0074	-22.5675	-143.387	-237.054	303.018	142.435	-522.098	73.1948
722	5	396.005	5.0244	2.44602	69.1598	45.8539	-82.5025	-122.861	-100.581	92.4134	110.743	52.1357	52.4864	105.963	-167.57	117.546	-96.773	153.722	-472.971	-103.606	159.024	514.032	-383.518	-87.3589	-76.5345	334.507	-70.8774	331.026	-52.194	110.871	-41.5432	-20.7403	-144.392	-237.827	303.142	144.147	-524.644	72.8643
722	6	456.814	5.05584	2.48101	69.8241	46.6722	-81.7537	-121.535	-101.58	90.2754	112.992	52.6807	52.5329	107.133	-169.035	117.478	-96.6746	153.967	-473.001	-103.303	158.714	514.484	-383.9	-87.3453	-81.8163	353.385	-88.5651	343.274	-67.2334	115.706	-41.8307	-19.9376	-145.198	-238.5	303.736	144.949	-523.998	73.0298
723	1	331.529	5.00951	2.42349	69.8817	47.4491	-83.2853	-127.463	-96.4641	96.0959	107.055	51.3398	52.5329	107.133	-169.035	117.478	-96.6746	153.967	-474.356	-90.311	145.588	534.484	-400.896	-86.8568	-80.7664	350.138	-85.4822	340.305	-63.945	114.869	-41.8307	-19.9376	-145.198	-238.5	303.736	144.949	-523.998	73.0298
723	2	412.378	5.09743	2.45671	69.4379	47.3328	-82.5479	-124.922	-98.4591	92.0237	111.066	52.183	54.3746	90.5614	-152.369	121.919	-101.994	152.904	-471.976	-83.2103	135.226	538.215	-402.002	-89.5383	-78.0134	334.85	-69.9382	324.428	-48.4625	114.156	-42.1972	-18.8814	-146.486	-239.126	304.537	147.251	-526.151	72.8572
723	3	384.681	5.06009	2.44449	67.4969	45.9721	-80.1034	-124.113	-100.923	87.0625	118.233	51.5334	53.3112	94.7617	-155.911	118.582	-98.6814	153.156	-477.647	-96.5272	155.226	534.773	-402.672	-84.2903	-75.4455	325.68	-60.966	315.487	-39.2309	112.709	-43.1999	-16.0628	-148.77	-240.693	305.42	147.053	-526.151	72.8572
723	4	377.933	4.96841	2.35413	68.2811	45.3398	-79.7194	-122.84	-101.611	84.3857	120.787	52.1265	52.1204	79.4856	-137.959	111.818	-93.2716	152.35	-477.64	-96.603	155.302	534.645	-402.561	-84.2919	-74.2288	332.689	-70.6169	328.964	-47.7642	108.137	-40.8856	-19.9851	-147.619	-247.819	314.062	148.81	-527.986	72.847
723	5	366.596	4.93278	2.32812	67.9061	43.8271	-79.7194	-122.84	-101.611	84.3857	120.787	52.1265	52.1204	79.4856	-137.959	111.818	-93.2716	152.35	-476.292	-108.471	166.676	514.645	-385.053	-85.043	-73.2687	329.37	-67.3748	326.268	-44.7331	107.389	-41.3655	-19.8823	-147.146	-247.274	313.071	148.235	-527.998	72.866
723	6	450.322	4.92382	2.32706	66.9326	43.6905	-79.6569	-122.67	-101.8	84.1908	120.988	52.1663	52.0702	79.9395	-138.282	112.101	-93.4437	152.294	-475.481	-108.162	165.968	515.235	-385.075	-85.7851	-73.2493	329.306	-67.3154	326.214	-44.6756	107.377	-48.8732	0.0746371	-160.877	-251.101	309.857	138.555	-520.514	73.9861
724	1	332.871	4.90892	2.28741	65.3255	45.8844	-81.6742	-128.455	-96.5683	91.3888	113.212	50.907	51.8877	86.0433	-144.814	112.459	-93.3275	152.496	-475.749	-96.6285	153.776	530.882	-398.185	-85.836	-67.2685	311.966	-50.5949	309.144	-25.8337	103.02	-48.3883	-1.09723	-160.608	-251.365	310.869	141.727	-523.096	73.7572
724	2	346.084	4.92353	2.30089	67.2556	44.7039	-81.0587	-126.177	-98.6091	88.9599	115.723	51.3753	52.697	81.3833	-140.339	115.059	-96.038	152.005	-473.619	-100.668	156.248	519.572	-387.485	-87.2367	-73.8143	329.168	-66.7474	326.012	-45.3219	108.123	-48.0722	-1.85988	-160.411	-251.793	311.726	143.521	-524.585	73.6631
724	3	360.765	4.95375	2.31371	65.8297	44.9936	-80.2858	-123.716	-100.894	86.5636	118.147	51.9877	51.9568	88.1474	-146.925	114.269	-94.6324	152.055	-477.17	-106.88	166.441	520.29	-390.287	-84.0492	-68.4266	311.399	-49.3948	308.245	-26.3758	104.682	-41.0206	-18.545	-148.732	-245.899	310.643	146.942	-525.704	73.5262
724	4	368.599	4.8992	2.28331	67.5385	43.4292	-79.9984	-122.042	-102.399	85.2382	119.407	52.3334	51.8959	85.9373	-144.141	114.053	-94.6334	151.767	-475.978	-118.598	178.065	501.551	-374.088	-84.5845	-70.7609	321.292	-59.6025	318.738	-36.5323	105.594	-37.1138	-28.6145	-141.354	-243.665	311.261	148.482	-526.541	73.4089
724	5	402.887	4.93502	2.3428	68.5039	43.9164	-79.4004	-120.275	-103.873	83.2504	121.422	52.8261	51.8276	87.9998	-146.467	113.981	-94.4019	151.962	-475.917	-116.365	175.551	504.391	-376.457	-84.6832	-76.7887	338.411	-76.0022	335.94	-55.5487	109.851	-37.7429	-27.2234	-142.447	-244.254	311.534	149.204	-527.457	73.3438
724	6	442.788	4.93469	2.33041	66.7556	42.3676	-79.4004	-120.275	-103.873	83.2504	121.422	52.8261	51.8276	87.9998	-146.467	113.981	-94.4019	151.962	-475.917	-116.365	175.551	504.391	-376.457	-84.6832	-76.7887	338.411	-76.0022	335.94	-55.5487	109.851	-44.8513	-7.22337	-154.874	-242.066	300.852	132.363	-513.048	75.3452
725	1	297.169	4.87341	2.25286	66.2442	43.2452	-82.1914	-129.475	-95.7878	93.5248	110.622	50.7925	51.7929	88.897	-147.273	114.731	-94.9238	151.91	-474.544	-98.5505	155.469	523.159	-391.36	-85.7772	-76.7799	337.804	-76.0906	337.62	-57.2658	110.016	-44.8117	-7.32434	-154.9	-242.062	301.102	132.969	-513.598	75.2016
725	2	268.487	4.87578	2.23054	66.6431	42.3378	-82.1914	-129.475	-95.7878	93.5248	110.622	50.7925	52.1207	86.052	-144.461	115.475	-95.8151	151.744	-474.537	-98.2852	155.173	523.5	-391.635	-85.7938	-76.1598	335.435	-73.7178	335.107	-54.6977	109.681	-36.5065	-27.3243	-140.195	-232.079	296.654	135.279	-513.598	75.2016
725	3	325.157	4.91219	2.25895	65.5846	42.9341	-81.3212	-126.458	-98.5863	90.7257	113.39	51.5864	51.0973	96.2678	-154.339	114.218	-93.8912	151.895	-480.224	-109.337	172.613	523.361	-395.026	-80.7534	-71.5372	317.397	-55.5792	316.071	-35.1712	107.144	-40.1996	-16.1981	-149.997	-239.573	302.05	136.872	-515.443	74.8661
725	4	311.572	4.85471	2.22006	66.6545	41.4987	-81.3212	-126.458	-98.5863	90.7257	113.39	51.5864	51.0973	96.2678	-154.339	114.218	-93.8912	151.895	-479.428	-122.964	186.342	503.361	-377.661	-81.2592	-72.341	322.937	-61.3004	321.52	-40.0802	107.087	-37.3215	-23.6348	-144.532	-238.892	303.336	137.373	-515.443	74.8661
725	5	382.763	4.90073	2.27718	65.4386	44.0763	-80.6332	-122.767	-101.737	88.1175	115.893	52.3116	51.0869	99.6468	-158.138	114.512	-93.963	152.14	-479.024	-120.26	183.073	505.555	-379.23	-81.5969	-66.6237	305.943	-44.9475	305.253	-21.9672	102.967	-38.6136	-21.3801	-146.472	-240.784	304.881	140.218	-518.588	74.7829
725	6	406.242	4.90068	2.26912	64.3454	43.8005	-80.6332	-122.767	-101.737	88.1175	115.893	52.3116	51.0869	99.6468	-158.138	114.512	-93.963	152.14	-479.024	-120.26	183.073	505.555	-379.23	-81.5969	-66.6237	305.943	-44.9475	305.253	-21.9672	102.967	-45.7505	-1.38007	-160.454	-243.502	301.135	130.801	-511.274	75.745
726	1	257.839	4.84334	2.1864	63.9924	44.6664	-83.4341	-132.349	-93.2448	98.4408	105.154	50.1865	51.0583	100.233	-158.745	114.766	-94.0708	152.153	-476.708	-102.883	162.913	521.485	-391.241	-83.297	-66.3551	305.201	-44.4948	304.798	-21.3455	102.841	-45.6991	-1.52499	-160.414	-243.275	301.22	131.367	-511.769	75.5429
726	2	221.341	4.85145	2.13473	64.8733	41.7505	-83.4341	-132.349	-93.2448	98.4408	105.154	50.1865	52.4074	87.8401	-146.459	117.594	-97.5813	151.487	-474.69	-104.571	162.87	514.089	-383.727	-84.8959	-70.891	316.378	-54.8574	315.395	-33.9834	106.581	-37.2033	-21.525	-146.132	-234.858	298.39	133.98	-511.769	75.5429
726	3	261.905	4.88086	2.20228	66.4671	42.2137	-82.4014	-129.802	-95.7818	95.3028	108.484	50.8311	51.971	94.0465	-152.801	117.295	-96.7805	151.796	-476.366	-106.522	166.6	515.952	-386.297	-83.4607	-77.1942	333.515	-71.0142	331.961	-52.8137	111.264	-38.7504	-17.1518	-150.056	-237.945	300.764	135.435	-513.301	75.294
726	4	257.49	4.74661	2.09806	66.4788	41.0831	-82.4014	-129.802	-95.7818	95.3028	108.484	50.8311	51.4657	88.6541	-145.621	116.793	-96.6073	150.816	-474.423	-118.732	178.155	495.952	-368.657	-84.7173	-74.6731	335.848	-74.4655	334.222	-51.9845	107.546	-38.4361	-17.8571	-149.978	-242.705	305.766	135.316	-513.301	75.294
726	5	352.993	4.8335	2.27502	66.4938	43.8785	-80.9086	-123.33	-100.924	91.2132	112.419	52.3154	51.1863	93.1505	-150.932	115.378	-94.879	151.288	-473.973	-107.246	164.67	510.853	-381.216	-85.4816	-69.5701	316.443	-55.067	318.897	-34.9831	103.653	-43.3663	-16.0779	-147.934	-243.428	302.993	138.16	-519.471	76.0888
726	6	391.26	4.85407	2.29057	65.1966	45.9637	-80.4931	-121.204	-102.863	89.4518	114.182	52.6699	51.1727	95.5333	-153.465	115.878	-95.2039	151.37	-473.996	-106.56	163.937	511.846	-382.039	-85.4958	-63.9095	300.464	-39.5533	301.676	-16.4197	99.9021	-43.4728	-15.8	-148.513	-244.39	304.175	139.736	-520.436	75.9522
727	1	316.355	4.8238	2.25291	65.1918	47.0473	-82.0898	-126.901	-97.8397	95.099	108.384	51.3902	51.1727	95.5352	-153.467	115.878	-95.2039	151.37	-474.571	-91.962	148.525	531.846	-398.655	-85.4966	-63.9095	300.464	-39.5533	301.676	-16.4197	99.9021	-43.4728	-15.8	-148.513	-244.39	304.175	139.736	-520.436	75.9522
727	2	363.665	4.87225	2.26354	66.7968	45.7068	-81.6706	-123.588	-100.718	92.401	110.967	51.9561	52.9342	83.6827	-141.987	120.39	-100.34	150.552	-471.584	-90.3865	143.982	526.112	-391.834	-88.0338	-70.9655	317.529	-55.4648	318.723	-36.7333	105.875	-43.674	-15.2702	-149.693	-245.508	305.777	143.247	-523.465	75.655
727	3	389.859	4.90792	2.31894	67.7739	45.8152	-81.011	-121.513	-102.514	90.0046	113.411	52.4652	52.6974	86.9428	-145.459	119.966	-99.7006	150.791	-472.305	-92.0284	146.447	525.77	-391.999	-87.3949	-77.0742	334.712	-71.8439	335.641	-55.6973	110.358	-43.802	-14.9307	-150.267	-246.411	306.807	144.714	-524.789	75.5481
727	4	371.641	4.91326	2.31732	68.7155	45.8676	-81.011	-121.513	-102.514	90.0046	113.411	52.4652	52.6974	86.9428	-145.459	119.966	-99.7006	150.791	-472.656	-90.0591	144.572	529.372	-395.148	-87.2466	-76.5625	334.988	-72.423	335.448	-54.9959	109.736	-35.857	-34.9307	-135.383	-239.42	305.22	146.467	-524.789	75.5481
727	5	367.572	4.87828	2.29077	68.4433	44.5802	-81.011	-121.513	-102.514	90.0046	113.411	52.4652	52.6974	86.9428	-145.459	119.966	-99.7006	150.791	-470.559	-100.97	154.657	509.372	-377.659	-88.2533	-76.1239	333.369	-70.8244	334.164	-53.5434	109.387	-36.2846	-34.722	-135.107	-239.054	304.499	146.026	-524.801	75.5895
727	6	411.016	4.90959	2.33981	69.3106	45.7094	-80.1656	-119.515	-104.411	87.5908	115.994	53.0359	52.5544	89.8119	-148.555	119.552	-99.0103	151.044	-470.597	-100.213	153.863	510.422	-378.514	-88.2579	-81.4802	351.829	-88.2696	347.568	-70.1084	114.267	-36.7384	-33.2493	-136.447	-239.59	304.884	146.622	-523.801	75.6315
728	1	320.973	4.88196	2.3043	69.2042	46.5355	-81.5667	-124.563	-99.9559	92.6104	110.849	51.9035	52.5544	89.812	-148.555	119.552	-99.0103	151.044	-472.139	-87.6567	141.172	530.422	-395.369	-87.7835	-81.2832	351.183	-87.6518	346.926	-69.4158	114.122	-36.7384	-33.2493	-136.447	-239.59	304.884	146.622	-523.801	75.6315
728	2	382.327	4.89027	2.27392	68.6925	45.2591	-81.2592	-122.913	-101.499	90.0464	113.53	52.1357	53.9875	79.5194	-138.301	123.272	-103.406	150.34	-467.936	-93.9373	144.371	510.848	-376.742	-90.6414	-79.4148	342.22	-78.5821	338	-60.6008	113.251	-37.191	-31.5702	-138.149	-239.827	305.107	147.866	-524.971	75.5462
728	3	339.296	4.87858	2.26703	68.1548	43.8604	-81.2592	-122.913	-101.499	90.0464	113.53	52.1357	51.7258	89.2122	-147.791	116.055	-95.4419	151.233	-474.641	-106.531	164.371	511.428	-381.398	-84.8472	-77.7986	334.691	-70.9306	329.748	-52.5083	112.742	-38.4977	-27.0721	-142.01	-242.471	306.789	147.737	-524.971	75.5462
728	4	368.657	4.84189	2.23263	68.7316	44.2049	-81.2456	-121.704	-102.506	89.168	114.326	52.2868	51.8004	90.1473	-148.783	116.562	-95.9168	151.208	-472.307	-117.322	174.385	492.018	-364.345	-86.0962	-75.8455	334.879	-72.4148	331.693	-51.6417	109.683	-38.7674	-24.6125	-145.312	-247.462	312.03	149.318	-526.657	75.4608
728	5	478.457	4.93025	2.40184	68.0857	46.6776	-80.0186	-116.049	-107.001	85.9498	117.421	53.4997	51.5686	93.7737	-153.088	115.277	-94.3783	151.608	-472.508	-105.748	161.072	507.974	-377.764	-86.6619	-70.476	315.583	-53.4635	316.024	-33.9568	105.453	-43.4237	-20.2011	-145.857	-248.619	309.648	149.494	-530.548	76.3451
728	6	525.951	4.95097	2.41711	66.8575	48.742	-79.6107	-113.821	-109.011	84.2307	119.127	53.8599	51.5472	96.1745	-155.656	115.671	-94.5879	151.702	-472.544	-104.956	160.222	509.125	-378.707	-86.6829	-64.7013	299.505	-37.9832	298.748	-15.4897	101.761	-43.6943	-19.4595	-146.689	-249.606	310.657	150.625	-530.977	76.2837
729	1	411.403	4.91666	2.37214	66.6872	49.5136	-81.2034	-119.928	-103.664	90.074	113.17	52.5351	51.5472	96.1745	-155.656	115.671	-94.5879	151.702	-473.489	-90.988	145.645	529.125	-395.313	-86.554	-64.7013	299.505	-37.9832	298.748	-15.4897	101.761	-43.6943	-19.4595	-146.689	-249.606	310.657	150.625	-530.977	76.2837
729	2	484.277	4.97201	2.38925	68.1721	47.9348	-80.6512	-116.108	-107.001	86.2915	116.93	53.1523	53.5933	82.1207	-141.671	121.193	-100.975	150.64	-469.81	-91.2781	142.451	518.897	-384.334	-89.6129	-72.1566	317.449	-54.4845	315.796	-35.9631	108.128	-44.1879	-18.0749	-148.322	-251.045	312.171	153.113	-533.251	76.1604
729	3	527.68	5.0157	2.45214	69.6333	47.9949	-79.9462	-113.794	-108.947	83.6818	119.583	53.7146	53.1937	86.2626	-146.075	120.162	-99.6717	150.983	-471.072	-93.6367	146.218	519.03	-385.228	-88.5177	-78.5423	335.195	-71.1686	332.544	-54.8948	112.887	-44.4802	-17.2591	-149.205	-252.055	313.14	154.297	-534.364	76.1096
729	4	523.074	4.96953	2.41482	69.9251	47.266	-79.9462	-113.794	-108.947	83.6818	119.583	53.7146	53.1937	86.2626	-146.075	120.162	-99.6717	150.983	-468.551	-104.023	155.766	499.03	-367.806	-89.6629	-77.9219	335.344	-71.7275	332.84	-54.453	112.025	-42.5072	-21.9094	-145.941	-251.671	314.1	154.625	-534.364	76.1096
729	5	681.206	5.07469	2.55736	69.7579	49.4935	-79.1325	-109.307	-112.848	79.3819	123.848	54.5411	53.2434	91.3343	-151.481	121.299	-100.465	151.117	-470.576	-93.566	144.958	519.412	-385.495	-89.2676	-73.224	317.939	-54.7794	319.112	-38.9145	108.295	-45.0491	-19.704	-145.887	-250.893	311.632	154.33	-536.588	75.9909
729	6	812.968	5.07419	2.54635	68.5556	48.9723	-79.1325	-109.307	-112.848	79.3819	123.848	54.5411	53.2434	91.3343	-151.481	121.299	-100.465	151.117	-470.576	-93.566	144.958	519.412	-385.495	-89.2676	-73.224	317.939	-54.7794	319.112	-38.9145	108.295	-52.2483	0.296036	-159.56	-252.691	307.206	143.48	-528.204	76.4441
730	1	735.361	5.06998	2.56386	69.0783	50.4499	-79.1274	-109.722	-112.682	79.4468	123.816	54.4556	53.1719	92.9536	-152.756	122.411	-101.295	151.006	-472.422	-83.3762	135.171	538.242	-401.591	-88.6561	-73.246	318.002	-54.8405	319.176	-38.9857	108.311	-52.1494	0.054141	-159.472	-252.752	307.417	143.89	-528.547	76.4068
730	2	768.27	5.10587	2.6108	70.0856	50.4769	-78.4519	-107.679	-114.372	76.988	126.319	54.9867	53.3446	93.3164	-153.445	122.833	-101.698	151.184	-472.256	-83.8282	135.517	537.152	-400.588	-88.7526	-79.3145	335.58	-71.5708	336.17	-57.8627	112.666	-50.4643	-3.87533	-157.043	-251.699	307.64	145.999	-529.875	76.3255
730	3	729.141	5.06978	2.60961	69.8711	48.9796	-78.4519	-107.679	-114.372	76.988	126.319	54.9867	51.1321	103.353	-162.799	115.488	-94.363	152.418	-477.898	-97.0832	155.517	533.857	-401.465	-83.6081	-79.2976	335.507	-71.4966	336.09	-57.7835	112.659	-47.8776	-9.8235	-152.897	-249.309	306.927	146.799	-529.875	76.3255
730	4	746.947	5.07325	2.60045	69.8626	50.2831	-78.4519	-107.679	-114.372	76.988	126.319	54.9867	51.1321	103.353	-162.799	115.488	-94.363	152.418	-477.925	-96.7322	155.164	534.449	-401.982	-83.6005	-78.9161	335.561	-71.7638	335.976	-57.3335	112.226	-55.6369	10.1765	-168.223	-261.03	313.449	144.764	-529.875	76.3255
730	5	819.594	5.0676	2.62472	70.0191	49.5617	-78.2393	-104.929	-116.778	75.1945	127.965	55.3075	51.2385	105.505	-165.162	116.371	-95.1334	152.52	-476.541	-107.993	165.825	515.412	-385.23	-84.423	-77.3628	329.555	-65.9512	331.429	-52.2373	111.05	-55.1187	6.65049	-165.227	-259.063	312.139	147.439	-532.791	76.426
730	6	864.327	5.09695	2.66046	70.6026	50.0163	-77.5073	-103.511	-117.818	72.8435	130.409	55.8493	51.3018	107.02	-167.029	116.41	-95.1314	152.82	-476.561	-107.569	165.38	516.012	-385.735	-84.4141	-82.8756	348.129	-83.4815	346.273	-69.8508	115.739	-53.8659	3.73033	-163.047	-256.6	310.393	147.488	-531.178	76.5298
731	1	699.322	5.06721	2.62322	70.5293	50.9229	-78.9198	-109.102	-112.939	78.3127	124.859	54.6556	51.3018	107.02	-167.029	116.41	-95.1314	152.82	-476.864	-92.7303	149.697	536.012	-402.299	-84.6022	-82.8756	348.129	-83.4815	346.273	-69.8508	115.739	-53.8659	3.73033	-163.047	-256.6	310.393	147.488	-531.178	76.5298
731	2	797.093	5.17203	2.65258	70.4924	50.3238	-77.9801	-105.952	-115.292	74.0567	128.955	55.7228	52.7225	97.3674	-157.85	119.669	-98.9441	152.507	-476.752	-92.7996	149.657	535.613	-401.879	-84.6989	-80.3486	330.57	-65.2767	325.174	-49.6995	115.805	-53.3042	2.42118	-162.615	-256.096	310.632	150.426	-533.599	76.4171
731	3	805.29	5.17069	2.6188	69.8745	48.6846	-77.9801	-105.952	-115.292	74.0567	128.955	55.7228	52.0743	103.265	-163.562	118.02	-97.3153	152.864	-481.588	-104.385	167.052	532.636	-402.547	-80.2832	-78.7077	324.951	-59.8213	319.664	-43.9066	114.804	-43.8997	-17.5788	-149.777	-248.866	309.437	153.86	-533.599	76.4171
731	4	809.979	5.04023	2.53057	69.9572	48.67	-77.4926	-104.455	-116.572	71.385	131.512	56.2906	50.6677	90.3568	-145.892	116.978	-97.0169	149.884	-481.853	-95.5365	157.991	546.106	-414.231	-80.2065	-76.7655	327.993	-64.3724	324.327	-45.9713	111.724	-43.6639	-18.1159	-149.586	-249.304	310.219	154.758	-534.396	76.3527
731	5	760.202	5.01813	2.51941	68.76	47.0012	-77.4926	-104.455	-116.572	71.385	131.512	56.2906	50.6677	90.3568	-145.892	116.978	-97.0169	149.884	-480.963	-107.01	168.673	526.106	-396.333	-81.0478	-75.3044	323.301	-59.873	320.205	-41.3635	110.645	-44.5355	-17.9551	-148.632	-248.22	308.38	153.526	-534.458	76.4125
731	6	801.755	5.01909	2.53746	68.1338	47.3892	-77.079	-103.09	-117.95	69.6895	133.241	56.5417	50.5369	92.9345	-148.199	118.425	-98.0902	149.815	-480.894	-106.363	167.954	527.095	-397.131	-81.1275	-75.2666	323.187	-59.765	320.1	-41.2475	110.619	-51.4744	1.45096	-162.384	-250.956	305.486	145.122	-528.167	76.6717
732	1	829.579	5.04005	2.55606	66.7171	49.2521	-76.8968	-101.854	-118.978	68.7513	134.146	56.7177	50.4954	95.6034	-151.15	118.674	-98.1473	150.006	-480.934	-104.418	165.934	529.885	-399.51	-81.1296	-69.1954	305.433	-42.944	303.185	-22.5467	106.325	-50.9799	0.286177	-161.931	-251.122	306.23	147.03	-529.662	76.5547
732	2	870.413	5.04568	2.52475	68.2014	47.3827	-76.4998	-101.007	-119.856	67.6912	135.255	56.9485	51.2017	88.8899	-144.59	120.505	-99.9829	149.803	-480.924	-104.546	166.061	529.695	-399.331	-81.1351	-74.449	318.502	-54.8971	315.015	-36.6917	110.642	-42.372	-19.5245	-148.304	-243.375	304.231	150.144	-529.93	76.5198
732	3	922.83	5.08817	2.58111	69.8835	47.9512	-75.8226	-98.4999	-121.883	65.0016	137.948	57.5369	51.1297	91.8526	-147.954	120.495	-99.7578	150.103	-481.799	-106.439	169.006	529.464	-399.721	-80.3318	-80.8059	336.388	-71.6175	331.697	-55.4038	115.227	-44.4102	-13.5291	-153.565	-247.481	307.134	151.391	-531.269	76.4215
732	4	918.738	5.03326	2.54457	69.5973	46.568	-75.8226	-98.4999	-121.883	65.0016	137.948	57.5369	51.0759	91.0025	-146.843	120.434	-99.7705	149.952	-481.226	-119.72	182.503	509.464	-382.353	-80.6098	-80.4788	336.38	-71.7877	331.841	-55.226	114.813	-44.3995	-13.5563	-153.545	-247.474	307.135	151.393	-531.269	76.4215
732	5	997.481	5.09632	2.62497	69.217	48.2913	-75.1585	-94.8974	-124.781	61.3269	141.5	58.2609	51.1109	95.0158	-151.324	121.288	-100.365	150.251	-481.14	-118.019	180.623	511.478	-384.011	-80.6756	-75.286	316.833	-52.8435	316.795	-38.2174	110.78	-45.6843	-13.1258	-152.964	-247.437	306.442	152.487	-533.66	76.2803
732	6	1042.38	5.08844	2.61951	67.4274	50.326	-74.9853	-94.2637	-125.371	60.7271	142.098	58.3869	51.0286	96.0676	-152.384	121.406	-100.335	150.307	-479.997	-117.421	179.119	510.481	-382.315	-81.6904	-70.0889	301.752	-38.4982	301.683	-21.9384	107.379	-53.1714	6.57682	-167.658	-254.845	308.456	148.828	-531.507	76.379
733	1	764.092	5.01361	2.51307	66.3832	49.9944	-78.2279	-106.984	-114.353	73.6532	129.076	55.5827	51.0285	96.0795	-152.397	121.407	-100.334	150.308	-477.229	-100.335	159.119	524.726	-392.438	-83.7917	-70.0889	301.752	-38.4982	301.683	-21.9384	107.379	-53.1714	6.57682	-167.658	-254.845	308.456	148.828	-531.507	76.379
733	2	892.252	5.04949	2.47439	68.2354	47.7943	-77.5101	-103.012	-117.717	69.3109	133.156	56.4548	53.0626	82.5419	-139.531	126.613	-106.131	149.601	-473.793	-107.061	163.171	507.126	-375.476	-86.4268	-76.0637	316.958	-52.3905	315.09	-37.9919	112.321	-44.4786	-12.8792	-155.202	-248.676	308.494	154.603	-533.905	76.1881
733	3	881.532	5.05541	2.46669	68.7186	48.3588	-77.5101	-103.012	-117.717	69.3109	133.156	56.4548	53.0273	82.7975	-139.79	126.534	-106.032	149.611	-474.594	-108.521	165.533	507.286	-376.147	-85.716	-78.471	323.878	-58.8517	321.366	-45.0296	114.077	-51.9302	7.12084	-170.805	-258.139	312.761	153.223	-533.905	76.1881
733	4	918.767	4.98631	2.44667	69.8033	48.6224	-77.2697	-102.067	-118.607	68.3675	134.101	56.6482	52.9102	84.5229	-141.42	126.864	-106.117	149.586	-471.388	-118.048	173.418	488.491	-359.25	-87.9129	-77.5773	326.13	-61.8732	323.805	-46.1876	112.624	-52.0965	7.7157	-171.437	-259.233	313.813	153.562	-534.253	76.1658
733	5	959.188	5.03166	2.50765	68.0368	50.1962	-76.8228	-99.7595	-120.526	66.334	136.104	57.0647	52.8108	87.1665	-144.327	126.909	-105.948	149.737	-471.487	-112.867	167.423	496.133	-365.656	-88.223	-71.656	307.089	-43.676	306.9	-27.3821	108.329	-52.3151	5.86333	-169.084	-257.645	312.056	153.851	-535.585	76.1827
733	6	1004.51	5.03135	2.51498	67.5157	47.8041	-76.4915	-98.922	-121.237	64.6077	137.816	57.278	52.7909	88.6632	-145.816	127.998	-106.905	149.785	-471.568	-112.472	167.016	497.841	-367.159	-88.2077	-71.9929	307.68	-44.2804	308.133	-28.724	108.619	-44.7631	-12.9237	-152.342	-238.452	296.14	142.625	-523.874	76.7812
734	1	648.825	4.94164	2.39395	66.1466	47.1175	-80.0678	-113.186	-108.9	79.2628	123.122	54.1488	52.7908	88.6657	-145.819	127.999	-106.905	149.785	-470.72	-95.3646	147.895	517.841	-382.655	-89.4024	-71.9929	307.68	-44.2804	308.133	-28.724	108.619	-44.7631	-12.9237	-152.342	-238.452	296.14	142.625	-523.874	76.7812
734	2	718.586	4.99517	2.42845	68.5317	46.9287	-79.8286	-110.107	-111.399	77.2243	124.912	54.6654	53.3868	85.4744	-143.002	129.248	-108.325	149.596	-470.763	-93.9397	146.335	519.905	-384.332	-89.4705	-78.7873	325.744	-61.0289	324.66	-47.9704	113.97	-44.7995	-12.844	-153.373	-239.159	297.665	147.529	-527.848	76.3622
734	3	770.975	5.0375	2.47067	66.8291	48.2419	-79.2003	-107.303	-113.774	74.3896	127.723	55.229	52.8443	91.4278	-149.2	128.29	-106.955	150.029	-472.927	-97.9762	152.789	520.042	-385.874	-87.55	-73.3808	308.027	-43.9777	307.047	-29.2504	110.608	-44.9262	-12.5201	-154.026	-240.214	298.964	149.339	-529.466	76.1958
734	4	742.883	5.01135	2.44591	67.5884	47.2223	-79.2003	-107.303	-113.774	74.3896	127.723	55.229	52.8142	90.5354	-148.1	128.239	-106.993	149.904	-471.987	-103.027	157.547	510.966	-377.973	-88.0027	-73.4258	309.456	-45.551	308.443	-30.3958	110.422	-37.0903	-32.5201	-138.874	-231.631	295.803	151.032	-529.466	76.1958
734	5	788.468	5.02902	2.51422	69.9285	47.2936	-78.5708	-105.08	-115.855	72.3901	129.762	55.7019	52.5976	93.8369	-151.487	128.216	-106.549	150.058	-471.884	-101.568	155.88	512.685	-379.237	-88.1826	-79.7782	326.339	-61.0356	326.449	-49.8517	114.518	-38.4643	-30.8262	-139.361	-231.717	295.016	150.612	-530.124	76.0859
734	6	800.959	5.02603	2.50412	68.0599	45.2743	-78.5708	-105.08	-115.855	72.3901	129.762	55.7019	52.5976	93.8369	-151.487	128.216	-106.549	150.058	-471.884	-101.568	155.88	512.685	-379.237	-88.1826	-79.7782	326.339	-61.0356	326.449	-49.8517	114.518	-42.0175	-15.074	-148.602	-219.353	277.463	130.612	-512.35	77.1605
735	1	774.134	5.01895	2.49161	68.3795	46.7847	-79.3545	-107.903	-113.673	74.0397	128.063	54.9537	52.6918	95.8265	-153.279	130.292	-108.464	149.953	-473.168	-89.5084	143.677	532.041	-395.528	-87.8502	-79.4213	325.089	-59.8962	325.697	-49.0118	114.265	-41.9801	-15.1625	-149.054	-220.136	278.863	132.93	-514.435	76.8569
735	2	835.731	5.00947	2.45502	67.1818	46.7673	-78.9535	-107.767	-113.782	70.8707	131.619	55.0072	54.8246	78.4406	-136.169	133.359	-113.056	149.24	-466.32	-90.11	137.615	514.102	-375.796	-93.9147	-76.5908	315.674	-50.858	316.41	-39.1299	112.482	-41.964	-15.1786	-149.105	-220.241	279.203	134.8	-516.089	76.7851
735	3	1971.78	5.16256	2.6422	70.6533	51.9182	-70.7904	-112.79	-104.721	61.335	141.533	60.8621	54.3915	80.9374	-145.919	118.074	-97.5287	156.715	-467.436	-88.492	136.756	518.824	-380.163	-93.0183	-77.8481	319.335	-54.2924	319.704	-42.8253	113.419	-64.1644	15.4325	-167.425	-276.202	317.506	124.856	-512.192	81.6339
735	4	1964.99	5.1062	2.59999	70.7839	51.1843	-70.7904	-112.79	-104.721	61.335	141.533	60.8621	54.3695	79.9478	-144.661	118.195	-97.7807	156.558	-464.518	-98.0498	145.215	498.824	-362.751	-94.3486	-77.6536	320.252	-55.4185	320.512	-43.3157	113.067	-64.1644	15.4325	-167.425	-276.202	317.506	124.856	-512.192	81.6339
735	5	1840.71	5.12862	2.62618	69.3501	52.8119	-70.399	-110.907	-106.297	59.4348	143.454	61.2215	54.2799	83.155	-147.847	118.895	-98.2248	156.452	-464.671	-97.005	144.104	500.816	-364.434	-94.3499	-71.7061	301.992	-38.1033	303.497	-24.6315	108.926	-63.2334	13.0508	-166.404	-275.374	317.34	127.988	-514.366	81.6945
735	6	1597.3	5.12076	2.58641	67.8095	54.1817	-70.2674	-109.784	-107.265	58.6771	144.163	61.3939	54.1854	84.9502	-149.547	119.349	-98.4575	156.301	-464.754	-96.5269	143.593	501.764	-365.203	-94.3725	-65.6116	283.341	-20.3559	286.152	-7.97815	105.858	-60.7422	8.27335	-163.536	-269.363	313.532	127.441	-509.973	80.8316
736	1	1013.68	5.07585	2.52239	66.6468	53.5304	-73.3556	-117.742	-100.941	68.9413	133.822	58.8542	54.185	84.9581	-149.555	119.35	-98.4575	156.302	-466.358	-87.122	133.678	521.764	-381.729	-94.223	-65.6116	283.341	-20.3559	286.152	-7.97815	105.858	-60.7422	8.27335	-163.536	-269.363	313.532	127.441	-509.973	80.8316
736	2	985.834	5.05848	2.46046	66.3439	49.8953	-72.9659	-116.66	-101.88	67.3258	135.387	59.2353	55.6628	69.4954	-132.573	124.403	-104.38	154.033	-466.353	-87.1393	133.693	521.735	-381.7	-94.2252	-69.4596	294.412	-30.6309	297.787	-21.7487	109.393	-50.9359	-11.7918	-151.67	-255.651	306.374	132.835	-511.09	80.7261
736	3	841.647	5.02424	2.43401	66.4069	47.9768	-72.9659	-116.66	-101.88	67.3258	135.387	59.2353	52.6013	78.0354	-140.526	113.633	-92.6425	155.373	-471.975	-98.1814	151.214	520.831	-384.84	-89.0874	-69.4734	294.448	-30.6625	297.813	-21.7826	109.406	-42.8899	-31.7918	-137.117	-246.123	302.381	135.034	-511.09	80.7261
736	4	847.96	4.97515	2.40922	66.8848	47.0923	-72.8752	-115.612	-102.857	66.6022	136.072	59.3685	52.5857	78.0576	-139.879	114.8	-93.7275	154.891	-469.92	-108.467	160.889	501.977	-368.406	-90.0612	-70.0615	297.77	-34.1517	300.976	-24.6312	109.441	-42.5032	-32.7138	-136.704	-246.776	303.575	135.886	-511.867	80.5802
736	5	847.471	4.99092	2.47348	68.9749	46.2715	-72.4624	-113.488	-104.613	65.1943	137.456	59.7809	52.3697	80.4718	-142.437	114.411	-93.0914	154.91	-469.915	-107.211	159.42	503.46	-369.531	-90.1653	-77.1353	316.33	-50.2601	318.993	-44.7203	114.052	-45.4423	-29.6684	-136.858	-246.13	300.967	135.692	-513.623	80.6069
736	6	845.387	4.98704	2.46473	67.3468	45.0795	-72.4624	-113.488	-104.613	65.1943	137.456	59.7809	52.3697	80.4718	-142.437	114.411	-93.0914	154.91	-469.915	-107.211	159.42	503.46	-369.531	-90.1653	-77.1353	316.33	-50.2601	318.993	-44.7203	114.052	-50.0557	-9.6684	-151.218	-237.211	289.672	121.15	-501.368	79.4851
737	1	621.769	4.9554	2.41532	66.6881	45.1618	-75.3635	-120.206	-99.4685	74.2097	128.338	57.4538	52.3945	83.0698	-144.727	116.183	-94.5469	154.617	-470.713	-95.9414	147.236	523.493	-386.052	-90.2487	-77.1686	316.432	-50.3564	319.089	-44.8258	114.074	-49.8851	-10.0665	-151.396	-237.345	290.414	123.367	-503.247	79.1928
737	2	657.848	5.00065	2.4734	67.9423	46.9798	-75.0755	-119.805	-99.7249	73.6991	128.771	57.773	52.4793	82.3897	-144.112	116.354	-94.7218	154.613	-473.436	-81.1226	133.145	543.056	-405.491	-89.115	-80.5353	332.332	-68.45	336.369	-63.0817	118.309	-49.8634	-10.1182	-151.399	-237.302	290.465	123.751	-503.599	79.125
737	3	610.983	5.00667	2.46007	68.3019	45.7385	-74.3296	-119.526	-100.351	72.3067	130.732	57.6986	52.149	83.3874	-144.893	115.409	-93.7663	154.655	-475.618	-86.5673	141.261	541.398	-405.555	-87.0419	-79.8646	329.415	-65.5048	333.062	-59.7998	118.051	-41.2609	-30.1182	-137.338	-228.149	287.153	126.326	-503.599	79.125
737	4	659.428	5.02286	2.44797	68.4432	47.0187	-74.3296	-119.526	-100.351	72.3067	130.732	57.6986	52.149	83.3874	-144.893	115.409	-93.7663	154.655	-475.641	-85.9334	140.614	542.662	-406.655	-87.0459	-77.5845	332.189	-69.3814	333.682	-56.5613	113.528	-47.4625	-10.1182	-153.799	-245.614	300.308	123.401	-503.599	79.125
737	5	701.647	5.0154	2.48044	67.6981	47.8071	-73.6568	-117.927	-101.829	70.7754	132.332	58.2072	51.8351	85.9271	-147.427	114.796	-92.7471	154.788	-474.71	-86.0987	140.042	539.951	-403.54	-87.8387	-72.546	312.457	-49.7144	316.902	-38.6028	110.105	-49.1065	-10.285	-151.69	-243.782	297.386	123.249	-504.645	79.0272
737	6	694.11	5.01508	2.4789	66.5881	48.9668	-73.2375	-116.149	-103.423	69.3523	133.746	58.5797	51.6478	88.728	-150.179	115.146	-92.7408	154.755	-474.424	-86.7586	140.501	538.375	-402.012	-88.0648	-66.6034	295.004	-33.1831	299.568	-20.1149	106.391	-42.329	-25.7172	-140.537	-233.418	292.082	124.231	-503.047	78.6407
738	1	487.138	4.89722	2.32228	65.5392	45.1664	-77.2887	-126.823	-94.7205	82.6712	120.266	55.3156	51.6478	88.728	-150.179	115.146	-92.7408	154.755	-471.78	-97.0119	149.259	518.375	-383.793	-89.5246	-68.9342	301.777	-39.7015	307.284	-28.6313	108.253	-42.329	-25.7172	-140.537	-233.418	292.082	124.231	-503.047	78.6407
738	2	539.534	4.95125	2.37066	67.6938	45.6497	-76.8044	-123.704	-97.3526	79.7584	123.148	55.8727	53.2437	78.9369	-140.05	119.907	-98.4021	153.276	-471.562	-84.8089	135.483	534.693	-396.652	-90.4047	-75.6848	320.349	-56.8517	323.818	-48.2707	113.796	-43.1223	-23.2033	-143.662	-234.838	293.568	129.323	-507.39	78.3749
738	3	549.187	4.94882	2.38066	65.4755	46.0771	-73.9456	-120.368	-101.443	73.4932	131.12	56.1824	52.0755	84.958	-145.624	117.063	-95.2174	153.52	-476.534	-96.3401	152.998	531.898	-397.699	-85.7342	-69.9962	302.365	-39.7969	306.49	-29.3885	110.054	-44.2341	-20.06	-146.862	-236.892	295.334	132.566	-510.184	78.1083
738	4	486.091	4.82922	2.29996	68.0881	44.5971	-73.3723	-119.023	-102.618	71.6505	132.998	56.6746	51.6062	70.9469	-129.921	114.101	-93.5301	153.888	-476.632	-95.3227	152	533.671	-399.248	-85.6878	-72.3893	321.495	-59.7068	322.351	-42.0407	108.268	-37.6801	-34.7299	-136.89	-237.288	300.423	133.692	-511.132	77.9611
738	5	518.934	4.84714	2.31841	66.3851	46.2643	-72.9316	-117.222	-104.131	70.1062	134.559	57.0627	51.3839	73.3767	-132.407	113.847	-93.0312	153.863	-476.588	-95.5736	152.227	533.186	-398.812	-85.7135	-66.434	303.725	-42.6566	305.183	-22.975	104.026	-38.4938	-32.7597	-138.563	-238.291	301.072	135	-512.474	77.8621
738	6	565.131	4.84947	2.30033	64.602	48.0383	-72.7392	-115.776	-105.43	69.2134	135.413	57.2792	51.1489	75.8349	-134.614	114.197	-93.032	153.563	-476.53	-95.8468	152.469	532.652	-398.325	-85.7557	-60.5906	288.075	-27.7633	286.8	-4.68867	101.171	-40.2188	-26.2298	-143.401	-236.581	298.216	131.595	-507.427	77.7717
739	1	494.6	4.79081	2.2337	63.9325	46.3086	-74.2036	-119.574	-102.224	73.9315	130.54	56.2086	51.0366	77.1571	-135.992	114.165	-92.8616	153.62	-474.558	-106.649	162.349	512.652	-380.408	-86.8303	-60.5906	288.075	-27.7633	286.8	-4.68867	101.171	-40.2188	-26.2298	-143.401	-236.581	298.216	131.595	-507.427	77.7717
739	2	534.085	4.8084	2.21257	63.5207	45.7198	-73.9844	-118.494	-103.242	72.9703	131.498	56.4333	53.0703	64.4423	-122.903	119.575	-99.1568	151.81	-472.726	-100.133	153.863	517.446	-383.351	-88.2152	-63.9474	297.035	-36.0019	296.349	-16.2679	104.2	-46.5935	-6.34577	-159.776	-243.429	300.842	131.327	-508.134	77.6404
739	3	502.432	4.81956	2.20765	64.1161	44.201	-73.9844	-118.494	-103.242	72.9703	131.498	56.4333	52.739	65.9162	-124.228	118.854	-98.2955	151.769	-474.508	-103.612	159.403	517.312	-384.435	-86.595	-65.3401	300.39	-38.9915	299.385	-20.0118	105.402	-38.4069	-26.3458	-144.981	-234.375	297.419	133.315	-508.134	77.6404
739	4	497.084	4.76516	2.18979	65.0519	43.1517	-73.9002	-118.079	-103.648	72.6753	131.784	56.5154	52.5786	66.9807	-124.986	119.122	-98.307	151.556	-472.23	-114.572	169.811	497.644	-367.111	-87.7064	-66.7382	305.904	-44.5385	304.807	-24.9729	105.693	-37.3848	-28.6007	-143.423	-234.497	298.276	133.25	-508.338	77.59
739	5	518.432	4.80526	2.28263	67.1999	43.3223	-73.419	-115.722	-105.601	70.8286	133.562	57.0371	52.2991	70.0072	-128.077	118.963	-97.7845	151.49	-472.569	-104.466	158.476	512.35	-379.874	-87.877	-73.2226	321.838	-58.6439	322.561	-44.7388	109.917	-41.1207	-25.7488	-142.632	-233.285	294.594	133.185	-510.529	77.3377
739	6	553.324	4.8038	2.27632	65.9236	42.6867	-73.419	-115.722	-105.601	70.8286	133.562	57.0371	52.2991	70.0072	-128.077	118.963	-97.7845	151.49	-472.569	-104.466	158.476	512.35	-379.874	-87.877	-73.2226	321.838	-58.6439	322.561	-44.7388	109.917	-47.0741	-5.7488	-156.697	-230.697	286.903	121.524	-500.956	77.8845
740	1	514.263	4.79173	2.26671	63.9369	44.4021	-74.163	-117.252	-104.501	73.2772	131.024	56.4915	51.7555	74.3341	-131.991	119.134	-97.2712	151.248	-472.809	-100.005	153.751	519.238	-385.567	-87.9192	-67.2025	303.716	-41.5443	305.427	-25.8425	105.798	-46.8916	-6.17736	-156.715	-230.988	287.672	123.012	-502.223	77.6103
740	2	487.713	4.79364	2.24737	64.8572	43.0158	-74.163	-117.252	-104.501	73.2772	131.024	56.4915	52.3625	70.0603	-127.826	120.212	-98.7579	150.986	-472.806	-99.6188	153.328	519.772	-385.999	-87.9369	-69.2801	309.427	-46.8557	310.833	-32.1931	107.471	-38.1342	-26.1774	-142.236	-219.301	282.039	125.37	-502.223	77.6103
740	3	514.659	4.81838	2.28265	66.2215	42.4387	-73.6629	-115.447	-106.179	71.7994	132.512	56.8991	51.1707	76.8409	-134.078	118.442	-96.1332	150.829	-476.447	-105.755	163.718	520.856	-389.19	-84.7087	-76.1873	327.708	-63.6575	327.504	-51.6442	112.873	-43.5038	-11.3154	-154.628	-229.084	288.252	125.828	-503.32	77.3535
740	4	494.458	4.77109	2.24533	66.8129	41.1449	-73.6629	-115.447	-106.179	71.7994	132.512	56.8991	51.1831	74.4724	-131.496	117.997	-95.9864	150.99	-475.54	-112.48	170.279	509.868	-379.657	-85.091	-75.8462	329.221	-65.6771	328.763	-51.681	111.82	-35.191	-31.3154	-139.745	-219.812	284.776	127.481	-503.32	77.3535
740	5	562.788	4.82064	2.34959	65.9807	44.223	-72.6331	-111.508	-109.587	68.6231	135.729	57.7693	50.6333	79.5238	-136.712	116.989	-94.369	151.062	-475.94	-101.556	158.466	525.958	-393.709	-85.0161	-70.3079	310.255	-47.1244	312.854	-34.0422	107.749	-38.9745	-27.8499	-140.028	-220.385	283.107	128.347	-506.1	77.1374
740	6	616.58	4.83148	2.35247	64.0164	45.993	-72.3337	-109.673	-111.23	67.2311	137.095	58.0581	50.4377	82.3464	-139.416	117.482	-94.521	150.908	-475.947	-101.486	158.397	526.073	-393.807	-85.0136	-64.5289	294.044	-31.7055	295.256	-15.689	104.396	-41.4215	-18.5114	-146.937	-218.47	279.338	123.835	-501.291	77.3134
741	1	617.649	4.8388	2.36527	64.5378	47.6442	-72.7353	-110.802	-110.266	68.5365	135.753	57.7562	50.3951	82.9513	-140.057	117.463	-94.4397	150.945	-477.159	-89.3119	146.292	546.073	-411.098	-84.5427	-64.5289	294.044	-31.7055	295.256	-15.689	104.396	-41.4215	-18.5114	-146.937	-218.47	279.338	123.835	-501.291	77.3134
741	2	668.182	4.86052	2.34814	65.8346	45.7658	-72.4349	-108.681	-112.025	66.2157	138.042	58.1077	53.0842	66.7397	-124.247	123.321	-101.986	149.671	-473.906	-87.1349	140.939	540.534	-403.942	-87.2945	-71.4708	312.492	-48.609	312.324	-36.3291	110.4	-41.6682	-17.8477	-148.195	-219.361	280.627	127.257	-504.28	77.0027
741	3	683.062	4.8949	2.39398	67.4835	45.1903	-71.939	-106.633	-113.709	64.188	140.089	58.5322	52.4252	71.0527	-128.409	122.045	-100.387	149.703	-475.622	-91.8372	147.738	538.375	-403.26	-85.6987	-78.241	331.03	-65.5272	328.889	-55.5195	115.56	-43.2129	-13.9149	-151.439	-222.029	283.002	129.199	-506.228	76.6809
741	4	691.04	4.71552	2.28428	66.5118	44.6612	-71.7004	-105.856	-114.221	63.3107	140.845	58.8106	52.805	53.4473	-109.342	119.689	-100.332	151.064	-475.601	-92.0116	147.889	538.159	-403.059	-85.7132	-76.496	331.86	-68.4021	331.785	-54.2748	112.34	-50.2143	0.237404	-162.04	-232.665	287.66	127.637	-507.18	77.6865
741	5	758.673	4.75964	2.33932	65.812	45.818	-71.0068	-103.073	-116.436	60.589	143.599	59.463	52.4057	56.9145	-112.862	118.816	-99.101	150.97	-475.509	-92.4987	148.328	537.137	-402.138	-85.7597	-71.2451	312.338	-49.2397	316.612	-37.6059	108.541	-50.7234	-1.45962	-159.915	-231.131	286.018	129.958	-509.84	77.3445
741	6	698.424	4.75655	2.33848	65.7236	44.3868	-71.0068	-103.073	-116.436	60.589	143.599	59.463	52.4057	56.9145	-112.862	118.816	-99.101	150.97	-475.509	-92.4987	148.328	537.137	-402.138	-85.7597	-71.2451	312.338	-49.2397	316.612	-37.6059	108.541	-42.3239	-17.2992	-147.155	-211.131	271.022	122.813	-501.375	77.8422
742	1	528.492	4.72172	2.29388	65.8738	42.4477	-73.5807	-110.072	-110.465	68.2206	135.698	57.5309	51.4455	65.4207	-121.162	118.872	-98.119	150.74	-474.144	-97.3828	152.385	526.545	-392.322	-86.6025	-77.0125	329.504	-65.6044	333.324	-56.204	112.697	-42.4019	-17.112	-147.99	-212.552	273.005	126.031	-504.23	77.3924
742	2	535.866	4.68222	2.25829	65.7503	41.2604	-73.5807	-110.072	-110.465	68.2206	135.698	57.5309	51.7468	63.6547	-119.51	119.397	-98.8056	150.63	-472.083	-108.147	162.398	506.545	-374.684	-87.597	-75.9708	325.927	-62.1374	329.8	-52.5358	112.091	-42.4019	-17.112	-147.99	-212.552	273.005	126.031	-504.23	77.3924
742	3	586.154	4.74433	2.30727	64.5785	42.6573	-73.0348	-107.222	-112.833	65.238	138.652	58.0881	50.5903	72.2671	-127.824	118.371	-96.8588	150.347	-475.195	-112.326	169.975	508.741	-378.529	-84.8961	-70.9368	308.386	-45.1218	312.013	-33.6822	109.116	-43.2957	-14.9852	-150.36	-214.75	275.257	129.227	-507.177	76.9177
742	4	577.911	4.76342	2.33287	65.3715	42.039	-73.0639	-107.297	-112.872	65.7408	138.383	57.974	50.618	72.0082	-127.523	117.191	-95.8183	150.286	-474.901	-113.275	170.837	506.291	-376.392	-85.006	-71.325	312.406	-48.5502	311.457	-33.4632	108.837	-34.1619	-31.3964	-137.596	-198.011	266.185	129.038	-505.394	75.9847
742	5	621.003	4.7907	2.38733	67.1668	42.043	-72.6779	-105.367	-114.463	63.9735	140.128	58.3467	50.4267	74.6239	-130.232	117.243	-95.6111	150.273	-474.904	-112.387	169.861	507.462	-377.352	-85.031	-77.3945	328.603	-63.3715	329.132	-52.8132	112.833	-35.8006	-28.9108	-139.001	-198.929	266.278	129.981	-506.944	75.623
742	6	633.38	4.78866	2.39779	66.1333	41.1998	-72.6779	-105.367	-114.463	63.9735	140.128	58.3467	50.4267	74.6239	-130.232	117.243	-95.6111	150.273	-474.904	-112.387	169.861	507.462	-377.352	-85.031	-77.3945	328.603	-63.3715	329.132	-52.8132	112.833	-37.3486	-14.6317	-147.895	-183.161	246.278	113.477	-491.911	78.2302
743	1	435.096	4.72965	2.30056	65.0676	41.1595	-76.5527	-117.015	-104.382	77.7673	125.829	55.5911	50.438	75.4302	-131.07	117.657	-95.9306	150.242	-473.475	-94.9805	149.868	527.291	-392.61	-86.4965	-76.8119	327.186	-62.2984	329.214	-52.4791	112.179	-37.5299	-14.1516	-148.076	-182.41	245.189	113.407	-491.806	78.8236
743	2	441.57	4.69013	2.24855	64.23	40.1462	-76.5527	-117.015	-104.382	77.7673	125.829	55.5911	51.146	71.0011	-126.889	118.856	-97.5366	150.044	-470.67	-104.425	157.83	507.291	-374.522	-88.0836	-74.0223	317.853	-53.3037	320.096	-42.8617	110.464	-37.5299	-14.1516	-148.076	-182.41	245.189	113.407	-491.806	78.8236
743	3	490.712	4.74651	2.32679	65.3173	40.867	-75.7928	-114.127	-106.851	74.525	129.149	56.2124	50.7863	75.9186	-131.882	118.954	-97.1928	150.038	-471.232	-104.416	158.329	508.728	-376.048	-87.6465	-79.8718	335.351	-69.833	336.738	-61.2264	114.542	-36.9167	-13.8711	-149.222	-180.365	244.271	116.412	-494.251	78.2757
743	4	494.431	4.5978	2.22416	65.9497	39.3721	-75.7928	-114.127	-106.851	74.525	129.149	56.2124	51.3974	61.4752	-115.484	119.488	-99.9384	149.918	-470.233	-108.298	161.915	501.562	-369.911	-88.0777	-76.3478	335.899	-73.0948	335.384	-55.3303	109.767	-28.482	-33.8711	-134.94	-175.696	245.512	117.862	-494.251	78.2757
743	5	497.161	4.61531	2.24787	65.4699	40.1507	-74.9511	-113.704	-107.284	72.9465	130.987	56.7156	51.197	62.5657	-116.704	118.391	-98.6604	150.167	-470.047	-107.19	160.652	502.282	-370.362	-88.1714	-71.0872	316.27	-53.1444	321.148	-39.5744	105.661	-31.1629	-32.5932	-133.771	-176.851	244.667	117.209	-494.655	78.1654
743	6	527.664	4.63549	2.25949	63.6256	42.0886	-74.5996	-111.876	-108.886	71.5106	132.414	57.0397	50.8933	65.1591	-119.191	118.291	-98.2266	150	-470.083	-106.368	159.759	503.482	-371.337	-88.1972	-65.3437	299.254	-36.7402	303.742	-20.7064	101.774	-33.4362	-28.6519	-136.845	-182.788	249.26	117.583	-495.181	77.8454
744	1	327.87	4.53894	2.11495	63.5979	40.0838	-79.4837	-125.657	-97.2029	87.7138	115.727	53.3316	50.792	66.7403	-120.757	118.497	-98.2656	149.875	-470.88	-93.3042	145.855	523.489	-387.841	-88.1508	-69.2719	311.912	-48.9861	316.743	-34.9265	104.617	-33.462	-28.6067	-137.388	-182.442	249.28	120.58	-497.549	77.572
744	2	6156.41	4.99479	2.91755	65.0161	37.8882	-68.2133	-139.91	-63.6227	95.2556	104.287	67.0954	49.8783	69.2255	-129.552	106.08	-85.7856	154.294	-452.489	-119.854	171.534	488.729	-355.593	-106.004	-70.5364	315.527	-52.4187	320.301	-38.9428	105.578	-33.6748	-28.2776	-136.514	-181.585	246.243	117.167	-494.402	78.9759
744	3	5565.95	4.95654	2.88207	64.8826	36.6506	-68.2133	-139.91	-63.6227	95.2556	104.287	67.0954	48.6977	70.233	-125.971	109.208	-87.7257	151.061	-457.793	-124.831	180.708	491.073	-360.221	-101.239	-70.5364	315.527	-52.4187	320.301	-38.9428	105.578	-25.5375	-41.5379	-127.338	-161.585	232.415	119.164	-494.402	78.9759
744	4	5571.1	4.89823	2.87859	65.8409	35.5628	-67.9449	-138.488	-64.9514	94.848	104.75	67.3607	48.3848	72.803	-128.376	109.108	-87.176	150.8	-457.047	-135.284	192.29	482.727	-355.778	-99.8361	-73.5551	333.045	-71.6786	332.136	-49.4626	106.588	-25.903	-40.4735	-128.431	-162.229	233.208	120.37	-495.534	78.6217
744	5	5512.42	4.94409	2.9181	64.2781	36.542	-67.5372	-136.638	-66.7583	93.9689	105.819	67.6217	48.1519	75.8462	-131.256	109.551	-87.266	150.538	-457.011	-128.322	184.743	492.693	-365.359	-99.2703	-67.871	313.647	-52.038	316.565	-32.0697	102.116	-30.7448	-36.4573	-128.456	-165.643	233.294	119.58	-496.668	78.2144
744	6	5484.01	4.95299	2.91393	62.3574	38.5841	-67.3185	-135.487	-67.8722	93.5605	106.315	67.7805	47.9298	77.9382	-133.175	109.689	-87.1088	150.301	-456.81	-127.19	183.368	493.62	-366.033	-99.4303	-62.1295	297.502	-36.3596	298.566	-13.0411	98.5307	-32.3152	-32.472	-131.593	-168.199	234.944	119.143	-495.74	78.0446
745	1	3846.23	4.86167	2.77998	61.0711	37.3479	-70.0773	-139.343	-66.6616	98.3637	101.74	65.1247	47.9298	77.9382	-133.175	109.689	-87.1088	150.301	-461.166	-123.285	180.843	513.62	-384.987	-95.8283	-62.1295	297.502	-36.3596	298.566	-13.0411	98.5307	-32.3152	-32.472	-131.593	-168.199	234.944	119.143	-495.74	78.0446
745	2	4086.57	4.9369	2.77876	62.2083	36.5354	-69.5158	-136.435	-69.4114	96.7181	103.649	65.62	51.5141	62.4205	-118.524	117.441	-96.4532	148.869	-457.534	-113.63	167.996	517.68	-387.042	-97.9371	-68.3891	314.539	-52.2437	315.016	-32.673	103.804	-30.1953	-21.8976	-143.181	-149.736	219.113	122.346	-497.677	77.6602
745	3	3968.36	4.97349	2.8059	63.0649	35.6184	-68.9093	-134.135	-71.6372	95.4163	105.237	65.971	50.6166	67.1481	-121.795	118.077	-96.3955	147.756	-460.908	-116.897	173.976	518.248	-388.924	-95.1292	-74.8647	331.385	-68.3159	331.745	-51.8705	108.757	-30.5949	-18.3313	-146.601	-147.453	217.018	123.008	-498.251	77.4112
745	4	3972.64	4.90859	2.7776	63.8122	34.8184	-68.9093	-134.135	-71.6372	95.4163	105.237	65.971	50.6168	67.1464	-121.793	118.078	-96.396	147.756	-459.525	-130.123	187.45	499.755	-373.705	-95.2421	-74.2685	336.223	-75.0194	334.585	-51.8514	106.95	-26.1224	-24.1463	-143.896	-142.212	215.159	123.254	-498.251	77.4112
745	5	3897.98	4.98238	2.88557	62.5845	37.2065	-68.228	-129.147	-76.5081	93.7681	107.382	66.3039	50.1646	70.8947	-125.007	117.617	-95.5889	146.984	-458.412	-116.756	172.176	513.872	-386.478	-95.4793	-69.0481	317.03	-55.4516	319.904	-35.4732	102.737	-38.0615	-4.76101	-151.262	-142.738	203.463	114.068	-494.915	81.0038
745	6	3923.18	4.98238	2.88323	62.1148	38.1835	-68.228	-129.147	-76.5081	93.7681	107.382	66.3039	50.1646	70.8947	-125.007	117.617	-95.5889	146.984	-458.412	-116.756	172.176	513.872	-386.478	-95.4793	-69.0481	317.03	-55.4516	319.904	-35.4732	102.737	-43.9733	15.239	-167.1	-139.68	197.116	111.694	-494.353	80.6872
746	1	3342.46	4.95351	2.84905	62.1682	39.3716	-69.3381	-130.523	-76.7033	95.5558	105.887	65.0122	49.8623	73.4387	-126.99	118.452	-95.9922	146.63	-460.464	-106.512	162.063	533.672	-404.004	-93.9537	-69.0278	316.996	-55.4211	319.956	-35.491	102.724	-43.8735	14.8665	-166.771	-139.668	197.112	111.659	-494.291	80.7421
746	2	3379.77	4.97557	2.88391	62.6888	38.655	-68.6011	-128.088	-79.0836	94.0171	107.754	65.4241	49.9554	74.4165	-128.246	118.833	-96.2622	146.649	-459.706	-110.526	165.726	525.918	-397.064	-94.3513	-74.9146	333.866	-71.7384	336.989	-54.4655	107.038	-43.6364	13.9523	-165.932	-139.598	196.989	111.542	-494.095	80.9372
746	3	2862.79	4.93783	2.83566	62.4844	36.8861	-66.6324	-123.299	-86.2002	89.9401	114.059	64.3673	48.655	78.7331	-129.964	120.357	-97.1303	145.016	-469.29	-122.532	185.726	523.794	-398.848	-86.7059	-74.1152	330.287	-68.1538	333.341	-50.8253	106.645	-39.3055	4.63824	-160.082	-136.413	196.811	113.481	-494.095	80.9372
746	4	2867.49	4.93235	2.83489	62.76	37.8021	-66.6324	-123.299	-86.2002	89.9401	114.059	64.3673	48.655	78.7331	-129.964	120.357	-97.1303	145.016	-469.447	-121.471	184.562	527.83	-403.484	-86.4894	-74.2685	336.223	-75.0194	334.585	-51.8514	106.95	-42.0067	15.3305	-168.924	-132.848	191.7	112.681	-494.095	80.9372
746	5	2948.17	4.97227	2.935	62.9898	40.2121	-65.2155	-120.005	-89.29	86.7515	117.555	65.3777	48.5338	82.9269	-134.328	121.993	-98.2994	145.157	-467.129	-108.119	168.815	545.844	-419.54	-87.3978	-70.2129	317.336	-55.4729	321.346	-38.3903	104.706	-48.6538	10.652	-157.905	-141.723	194.88	109.817	-493.999	81.7031
746	6	2929.43	4.97202	2.93021	63.1793	38.8654	-65.2155	-120.005	-89.29	86.7515	117.555	65.3777	48.5338	82.9269	-134.328	121.993	-98.2994	145.157	-467.129	-108.119	168.815	545.844	-419.54	-87.3978	-70.2129	317.336	-55.4729	321.346	-38.3903	104.706	-43.5648	-9.348	-142.66	-156.31	213.33	110.787	-492.802	80.6201
747	1	2633.31	4.89326	2.85333	62.3031	36.1635	-66.3888	-122.13	-87.9825	88.916	115.309	64.4195	48.5308	83.08	-134.533	121.983	-98.2799	145.194	-467.771	-122.241	183.47	525.844	-402.196	-86.7049	-70.2129	317.336	-55.4729	321.346	-38.3903	104.706	-43.5648	-9.348	-142.66	-156.31	213.33	110.787	-492.802	80.6201
747	2	2663.13	4.95625	2.91702	62.9806	36.9196	-65.2117	-118.117	-91.9632	86.2467	118.419	65.1434	48.6755	85.0827	-136.889	122.727	-98.7506	145.301	-467.376	-121.042	181.933	526.524	-402.602	-86.9616	-75.8093	333.609	-71.1983	337.827	-56.6663	108.712	-43.8953	-7.04914	-144.971	-155.112	212.342	111.855	-493.777	80.3052
747	3	2327.06	4.95106	2.87722	63.62	36.621	-64.0408	-114.642	-96.7037	81.9411	124.147	64.3113	47.9874	89.8217	-140.021	125.507	-101.236	144.228	-476.981	-132.875	201.933	523.887	-403.484	-79.5795	-72.9435	320.473	-58.0259	325.691	-44.3648	107.167	-38.1102	-15.4041	-141.056	-146.147	207.587	114.655	-493.777	80.3052
747	4	2336.21	4.93478	2.87761	65.136	36.55	-63.6149	-113.419	-97.9546	80.7511	125.396	64.6357	47.9149	91.4036	-141.523	126.342	-101.82	144.239	-477.157	-138.466	207.827	520.671	-401.224	-79.5795	-73.6209	330.371	-68.8151	331.155	-48.8412	106.887	-30.5302	-34.7092	-127.322	-144.917	211.571	117.169	-494.042	80.2026
747	5	2400.53	5.04496	3.05089	65.3041	39.663	-62.423	-106.855	-103.496	78.2875	127.982	65.6209	47.5148	96.8358	-148.094	124.054	-99.0899	144.763	-473.753	-129.06	194.807	520.507	-399.818	-81.4734	-68.9386	313.896	-52.1648	317.599	-34.0271	103.459	-35.6187	-33.6671	-124.715	-150.699	214.498	118.928	-499.285	80.526
747	6	2416.49	5.05348	3.05398	62.6073	41.3685	-62.2106	-105.541	-104.812	77.69	128.637	65.7621	47.3973	98.5926	-149.751	124.372	-99.1804	144.689	-472.744	-127.338	192.34	520.319	-399.054	-82.2502	-62.759	295.845	-34.8147	299.606	-14.7988	99.4378	-41.7116	-18.4916	-136.055	-162.226	222.81	113.234	-494.831	79.3153
748	1	1611.89	4.94042	2.91911	63.4129	43.5754	-67.2035	-115.934	-97.4248	87.4278	118.283	61.9941	47.7739	111.07	-165.972	125.056	-99.4619	147.558	-471.742	-110.793	173.921	540.319	-416.049	-82.2788	-62.7967	296.015	-34.9782	299.937	-15.0878	99.4696	-41.7116	-18.4916	-136.055	-162.226	222.81	113.234	-494.831	79.3153
748	2	1861.14	5.06529	3.01371	65.4931	44.6446	-64.4072	-103.787	-109.521	82.7625	123.983	63.1709	50.2043	95.1426	-151.107	127.528	-103.573	147.648	-470.107	-95.1003	156.163	559.589	-431.796	-83.6546	-68.7317	310.019	-48.1282	313.402	-31.0962	104.582	-42.2016	-17.0844	-136.731	-160.457	220.013	113.352	-495.201	80.6432
748	3	1796.1	5.10642	3.03519	66.7188	43.3177	-63.9546	-101.263	-111.84	81.1457	125.702	63.5057	49.9173	98.2084	-153.681	127.97	-104.076	147.543	-473.751	-102.927	167.277	554.158	-428.249	-80.9652	-75.2285	326.28	-63.1921	330.108	-50.5266	109.606	-38.9099	-19.514	-136.919	-153.46	215.719	115.528	-495.816	80.4093
748	4	1816.85	5.09307	3.0408	69.4543	46.416	-63.9546	-101.263	-111.84	81.1457	125.702	63.5057	49.9173	98.2084	-153.681	127.97	-104.076	147.543	-472.166	-91.9117	155.021	574.158	-446.393	-81.8213	-74.3871	334.994	-73.558	334.032	-51.6877	107.278	-30.3953	-38.4807	-123.999	-148.143	216.25	117.814	-495.816	80.4093
748	5	1775.79	5.09257	3.06642	68.61	46.832	-63.7092	-100.181	-112.967	80.3846	126.525	63.6353	49.8659	99.5177	-154.922	128.443	-104.401	147.531	-471.265	-92.1677	154.644	571.833	-443.556	-82.6453	-69.1134	315.441	-53.6501	319.619	-35.8927	103.218	-33.5793	-36.1677	-123.574	-150.67	216.371	116.664	-496.011	80.313
748	6	1768.97	5.09242	3.06028	67.1806	46.0901	-63.7092	-100.181	-112.967	80.3846	126.525	63.6353	49.8659	99.5177	-154.922	128.443	-104.401	147.531	-471.265	-92.1677	154.644	571.833	-443.556	-82.6453	-69.1134	315.441	-53.6501	319.619	-35.8927	103.218	-42.1505	-16.1677	-138.505	-169.838	231.148	108.884	-490.881	78.6292
749	1	1415.31	5.05347	3.01117	67.8785	46.0078	-65.8876	-104.906	-109.734	84.5735	122.111	62.0234	50.1078	108.638	-166.314	128.4	-103.961	149.339	-470.879	-92.0749	154.267	568.893	-440.403	-82.8961	-74.8026	332.923	-70.5739	337.69	-55.4026	107.264	-42.2305	-15.7953	-138.957	-169.767	231.187	109.482	-491.434	78.4925
749	2	1638.15	5.09061	3.06414	67.8946	45.8924	-62.3279	-90.1062	-125.743	78.329	130.161	62.311	52.2924	88.6384	-146.642	129.8	-107.13	148.929	-470.877	-92.0694	154.259	568.896	-440.404	-82.8987	-72.6827	323.529	-61.1741	327.539	-45.0932	106.344	-42.2305	-15.7953	-138.957	-169.767	231.187	109.482	-491.434	78.4925
749	3	1563.69	5.10004	3.03465	66.2256	45.3555	-60.4494	-89.2307	-127.905	72.3308	137.985	61.7426	51.8372	91.4687	-148.319	130.441	-108.043	148.588	-477.704	-106.708	174.996	558.664	-433.768	-77.8897	-67.3826	306.193	-44.1345	310.721	-27.0773	102.772	-35.8378	-24.2068	-135.559	-158.309	224.74	115.81	-494.916	78.2031
749	4	1540.61	5.10436	3.0737	70.0232	46.4436	-60.3399	-88.0238	-129.159	71.9252	138.389	61.8061	51.5751	93.5982	-150.061	130.652	-107.894	148.339	-477.21	-101.575	169.52	569.87	-444.493	-77.9931	-71.8022	325.52	-64.0194	326.052	-42.987	105.45	-29.2149	-42.4938	-121.904	-156.951	227.852	117.522	-495.147	78.1073
749	5	1529.11	5.13623	3.07138	67.9601	47.9553	-60.6457	-84.1894	-132.579	69.0729	141.055	61.7009	51.7136	96.0204	-152.383	132.676	-109.839	148.145	-477.689	-102.645	170.811	568.714	-443.013	-77.9221	-66.2074	307.156	-45.9007	311.155	-26.2652	101.091	-35.3047	-30.2871	-135.108	-178.604	251.208	127.722	-506.239	72.4899
749	6	1537.16	5.13569	3.08576	68.4581	48.0753	-60.6457	-84.1894	-132.579	69.0729	141.055	61.7009	51.7136	96.0204	-152.383	132.676	-109.839	148.145	-477.689	-102.645	170.811	568.714	-443.013	-77.9221	-66.2074	307.156	-45.9007	311.155	-26.2652	101.091	-29.7649	-37.1069	-128.834	-158.604	232.799	122.939	-500.602	74.6293
750	1	1066.3	5.02607	2.91423	69.729	46.667	-65.905	-95.7586	-122.876	78.3581	130.594	58.6599	51.9961	112.065	-172.253	131.884	-108.414	151.237	-477.742	-104.772	172.763	563.057	-437.638	-77.8208	-71.7801	324.878	-62.854	329.022	-45.6645	105.167	-30.4507	-35.492	-130.541	-160.357	234.626	124.57	-502.175	74.1685
750	2	1262.11	5.09493	2.95977	68.5799	48.5368	-64.2117	-86.6877	-131.97	73.1363	136.364	59.108	53.5832	97.5516	-157.827	133.379	-111.097	150.761	-475.225	-97.8498	163.156	569.61	-441.625	-80.1216	-66.8369	307.838	-46.1057	311.388	-26.9128	102.134	-31.0367	-34.0803	-131.974	-161.887	236.203	125.774	-503.377	73.7953
750	3	1215.61	5.10575	2.96985	69.5065	46.5148	-63.1856	-85.1676	-134.138	69.1398	141.461	58.6714	53.3355	99.7557	-159.281	133.866	-111.828	150.502	-480.862	-110.347	180.787	560.182	-435.413	-75.9328	-73.248	323.351	-60.5225	328.104	-46.4559	107.173	-29.4425	-32.759	-134.576	-155.722	232.085	128.385	-505.155	73.2842
750	4	1223.93	5.08764	2.9733	71.0988	48.0667	-63.1856	-85.1676	-134.138	69.1398	141.461	58.6714	53.3355	99.7557	-159.281	133.866	-111.828	150.502	-479.611	-105.266	174.398	571.28	-446.176	-76.3454	-74.2685	336.223	-75.0194	334.585	-51.8514	106.95	-24.6675	-41.332	-128.829	-148.815	228.641	129.2	-505.155	73.2842
750	5	1244.21	5.11903	3.0132	70.4045	48.7702	-63.1195	-81.6552	-137.367	66.7639	143.761	58.7487	53.4532	102.214	-161.778	135.339	-113.217	150.497	-479.706	-106.678	175.826	568.536	-443.636	-76.3639	-68.8235	316.578	-55.2986	321.104	-36.3334	102.221	-28.5851	-33.7056	-133.766	-152.266	229.525	128.922	-506.381	72.6459
750	6	1281.83	5.11887	3.01266	69.6957	48.1263	-63.1195	-81.6552	-137.367	66.7639	143.761	58.7487	53.4532	102.214	-161.778	135.339	-113.217	150.497	-479.706	-106.678	175.826	568.536	-443.636	-76.3639	-68.8235	316.578	-55.2986	321.104	-36.3334	102.221	-33.4168	-22.4769	-137.859	-152.594	219.186	111.091	-490.442	78.485
751	1	1129.31	5.03631	2.92788	70.2862	48.6921	-66.2312	-90.6057	-129.511	74.0512	135.677	57.0075	53.8227	118.358	-181.778	134.056	-111.374	153.722	-479.645	-106.833	175.86	567.574	-442.645	-76.3973	-68.8235	316.578	-55.2986	321.104	-36.3334	102.221	-33.4168	-22.4769	-137.859	-152.594	219.186	111.091	-490.442	78.485
751	2	1132.86	5.05495	2.93903	70.3214	48.3205	-65.9592	-90.2277	-130.015	73.0494	136.766	57.1375	54.0961	115.565	-178.781	134.66	-112.16	153.536	-478.224	-105.39	173.604	568.341	-442.519	-77.5033	-75.0581	333.658	-71.873	338.728	-56.0315	106.925	-33.481	-22.264	-138.076	-152.667	219.284	111.256	-490.611	78.4291
751	3	1097.87	5.02039	2.91553	69.9267	46.86	-64.9374	-90.762	-130.574	69.2023	142.079	56.2565	53.8536	117.568	-179.728	135.586	-113.549	153.148	-484.83	-119.388	193.604	557.482	-435.266	-72.652	-72.3937	322.21	-60.1417	327.784	-45.0059	105.382	-32.6215	-21.5709	-139.371	-149.545	216.916	111.607	-490.611	78.4291
751	4	1144.16	5.02197	2.91699	71.5092	46.8455	-64.8278	-88.9062	-132.339	68.5929	142.547	56.4817	53.9217	118.676	-180.909	136.067	-113.952	153.225	-485.668	-124.872	199.595	552.872	-432.085	-72.3599	-73.8368	335.141	-74.0948	333.362	-50.4962	106.641	-25.1926	-40.1784	-126.184	-145.985	218.958	114.879	-491.714	78.149
751	5	1157.61	4.98985	2.90027	70.8319	44.6521	-64.842	-88.7068	-132.514	68.4258	142.699	56.4795	53.9294	118.739	-180.977	136.119	-114.004	153.229	-489.003	-142.311	219.519	532.946	-415.248	-70.6191	-72.4642	330.059	-68.8976	329.673	-46.4365	105.564	-27.2643	-39.0086	-125.084	-149.851	220.672	112.995	-490.655	78.7206
751	6	1157.03	4.98927	2.89865	70.6711	44.5662	-64.842	-88.7068	-132.514	68.4258	142.699	56.4795	53.9294	118.739	-180.977	136.119	-114.004	153.229	-489.003	-142.311	219.519	532.946	-415.248	-70.6191	-72.7373	330.708	-69.5776	330.999	-47.8867	105.737	-27.733	-38.0634	-125.82	-151.188	221.826	112.743	-490.442	78.485
752	1	901.465	4.9534	2.84319	71.5087	46.81	-67.1156	-94.9585	-126.802	73.0258	137.442	55.4524	55.1551	135.342	-201.415	137.699	-115.486	156.609	-488.414	-140.634	217.366	533.095	-415.128	-70.9058	-69.1196	319.998	-59.0176	319.496	-35.3462	103.255	-28.219	-36.8007	-127.164	-152.342	222.981	114.156	-491.792	78.1558
752	2	928.592	4.99812	2.88765	71.8801	46.5754	-66.5819	-92.8265	-128.696	71.1966	139.342	55.8265	55.3033	133.513	-199.545	137.795	-115.7	156.518	-487.88	-139.963	216.203	532.568	-414.295	-71.2902	-75.43	336.754	-75.1775	336.438	-54.3881	108.068	-28.7746	-35.0441	-128.812	-153.25	223.803	115	-492.614	77.8671
752	3	940.606	4.97999	2.86916	74.332	49.7609	-66.5819	-92.8265	-128.696	71.1966	139.342	55.8265	57.5373	150.932	-219.545	147.38	-125.823	159.144	-491.887	-146	226.01	529.44	-412.959	-68.1954	-73.2637	326.789	-65.1841	329.295	-46.8673	106.658	-26.1722	-36.864	-128.592	-147.031	219.716	115.947	-492.614	77.8671
752	4	959.347	4.99523	2.90084	75.4756	50.8947	-65.8021	-91.1892	-130.101	68.2487	142.526	56.29	57.9295	154.121	-222.623	150.661	-129.461	159.301	-491.62	-146.746	226.421	529.267	-412.789	-68.5162	-73.9518	335.327	-74.1502	333.77	-50.9404	106.706	-24.87	-38.4083	-128.072	-144.977	218.996	117.085	-493.354	77.6009
752	5	1023.26	5.09262	3.0357	74.6528	52.1044	-65.6946	-85.6779	-135.121	66.6792	144.195	56.3117	57.7096	152.828	-221.113	149.653	-128.409	159.017	-486.302	-132.296	207.169	532.163	-414.032	-71.3121	-68.8498	316.122	-54.5376	320.15	-35.8837	102.654	-34.2311	-29.2223	-127.243	-149.806	214.113	108.083	-489.195	80.1387
752	6	1048.11	5.1272	3.08414	74.6551	52.1391	-65.1102	-83.3473	-137.224	64.394	146.561	56.7064	57.6116	152.217	-220.361	149.401	-128.131	158.879	-485.865	-130.755	205.287	533.143	-414.706	-71.5492	-73.7957	329.129	-67.4573	338.144	-54.9484	105.622	-35.337	-26.1218	-130.135	-152.262	216.609	109.049	-490.596	78.9963
753	1	955.221	5.02314	2.93469	71.4905	47.7557	-67.3842	-90.1893	-131.119	70.2445	140.058	55.5032	54.819	135.235	-200.361	139.234	-117.287	155.676	-485.268	-129.277	203.255	533.249	-414.443	-71.8893	-71.7153	322.696	-61.0433	330.806	-47.0449	104.226	-35.337	-26.1218	-130.135	-152.262	216.609	109.049	-490.596	78.9963
753	2	1107.73	5.18181	2.98314	71.0363	48.7076	-65.9295	-86.558	-134.581	65.7169	144.965	56.417	55.6964	123.385	-188.213	139.462	-118.183	155.104	-484.133	-128.121	201.27	531.779	-412.444	-72.6408	-67.9404	305.558	-44.0448	312.676	-28.3721	102.731	-26.715	-41.841	-119.553	-136.946	207.31	112.891	-491.081	78.771
753	3	1053.38	5.21453	3.02252	73.2563	49.556	-65.4634	-83.7845	-136.955	63.2924	147.366	56.8344	56.7272	134.083	-199.655	145.852	-125.021	156.106	-488.745	-135.293	212.761	529.488	-412.011	-69.2631	-73.9966	320.103	-57.5691	329.899	-47.9162	107.165	-26.2148	-37.6192	-124.575	-134.597	205.907	114.224	-491.688	78.4903
753	4	1072.32	5.17711	2.9989	74.7356	49.5942	-65.4634	-83.7845	-136.955	63.2924	147.366	56.8344	56.5264	132.48	-197.538	145.758	-124.981	155.656	-489.503	-139.989	217.468	530.805	-414.37	-69.3731	-74.2685	336.223	-75.0194	334.585	-51.8514	106.95	-19.9806	-50.0684	-116.289	-126.792	202.779	115.84	-491.688	78.4903
753	5	1064.51	5.1759	3.00711	73.3577	49.5524	-65.4698	-82.4511	-138.18	63.314	147.264	56.8911	56.5577	132.793	-197.933	145.789	-125.008	155.723	-489.454	-139.975	217.379	530.523	-414.035	-69.4361	-69.5328	316.901	-55.1186	321.595	-37.6079	103.322	-26.2275	-38.3916	-123.937	-131.454	203.941	117.053	-494.268	77.5066
753	6	1089.24	5.19352	3.0188	71.7718	51.0618	-65.2995	-80.7567	-139.752	62.4036	148.157	57.0246	56.5848	133.021	-198.203	145.887	-125.107	155.764	-488.565	-138.044	214.726	530.622	-413.613	-70.0313	-63.8817	300.633	-39.271	303.938	-18.4883	99.5193	-27.0301	-35.8535	-125.85	-131.917	203.705	116.243	-493.371	77.7035
754	1	1024.13	5.12959	2.95849	73.9278	53.0082	-66.675	-85.0391	-135.92	66.0552	144.126	56.2778	58.558	149.439	-218.203	151.581	-131.003	159.171	-488.229	-137.4	213.787	530.406	-413.225	-70.222	-65.1495	304.599	-43.0145	307.73	-22.7228	100.456	-27.0301	-35.8535	-125.85	-131.917	203.705	116.243	-493.371	77.7035
754	2	1104.22	5.22132	3.00711	72.5339	49.7408	-66.1133	-82.86	-137.604	64.2938	145.771	56.8634	58.7962	135.396	-203.211	149.952	-129.865	157.981	-490.499	-154.88	232.272	516.546	-400.537	-70.2385	-68.1002	307.292	-45.5636	310.972	-27.1807	103.844	-27.5807	-34.5018	-126.632	-131.584	202.383	116.595	-493.941	78.4391
754	3	1060.42	5.19929	3.00189	75.1838	52.9719	-66.1133	-82.86	-137.604	64.2938	145.771	56.8634	60.9184	152.152	-223.211	158.142	-138.317	161.238	-490.924	-155.292	233.11	516.504	-400.663	-69.8904	-68.5424	308.205	-46.405	312.182	-28.5448	104.181	-27.3237	-34.7096	-126.597	-131.097	202.094	116.703	-493.941	78.4391
754	4	1085.41	5.1966	3.03199	78.8776	54.7213	-65.3934	-79.5312	-140.668	61.3607	148.845	57.3166	61.9834	159.837	-232.499	162.907	-143.652	163.098	-491.492	-158.025	236.012	516.488	-400.964	-69.6459	-72.3665	327.267	-65.9001	327.322	-44.2646	105.988	-24.4865	-40.2774	-122.876	-128.498	201.501	117.48	-494.015	78.3914
754	5	1139.61	5.22491	3.05807	78.7243	55.1924	-65.9423	-76.745	-143.118	57.8323	152.107	57.0427	61.7411	158.305	-230.763	161.676	-142.3	162.738	-489.545	-154.61	230.433	512.858	-396.245	-71.1652	-70.6907	321.584	-60.2514	322.508	-38.9796	104.77	-25.1025	-39.9645	-123.38	-131.75	205.71	119.017	-496.646	77.2469
754	6	1145.33	5.22447	3.0564	78.2464	54.8042	-65.9423	-76.745	-143.118	57.8323	152.107	57.0427	61.7411	158.305	-230.763	161.676	-142.3	162.738	-489.545	-154.61	230.433	512.858	-396.245	-71.1652	-70.6907	321.584	-60.2514	322.508	-38.9796	104.77	-27.9291	-33.1645	-127.262	-135.635	206.111	111.723	-490.442	78.485
755	1	1024.93	5.11948	2.87729	77.0378	53.543	-69.769	-89.4358	-131.793	68.8024	140.139	54.9177	61.7411	158.305	-230.763	161.676	-142.3	162.738	-481.4	-140.951	210.433	503.832	-384.637	-75.7204	-70.6907	321.584	-60.2514	322.508	-38.9796	104.77	-27.9291	-33.1645	-127.262	-135.635	206.111	111.723	-490.442	78.485
755	2	1060.14	5.20219	2.93984	76.7132	52.6878	-69.4394	-87.433	-133.557	67.2692	141.656	55.2004	61.6007	151.685	-223.463	160.251	-140.993	161.954	-481.027	-141.497	210.555	502.814	-383.404	-76.1697	-77.0132	338.033	-76.152	339.383	-57.879	109.646	-25.8097	-37.0129	-124.561	-131.459	203.48	112.716	-490.65	78.3722
755	3	1092.04	5.23432	2.92967	74.2058	49.5431	-68.6734	-85.8972	-134.713	63.376	145.863	55.6346	58.745	136.097	-203.433	152.687	-133.16	157.587	-488.538	-148.587	225.065	506.337	-389.862	-70.2645	-73.7817	323.013	-61.0426	326.887	-44.8117	107.844	-24.6088	-32.5604	-129.926	-126.247	199.388	113.873	-490.754	78.3051
755	4	1108.95	5.22676	2.91977	75.8849	50.3241	-68.6734	-85.8972	-134.713	63.376	145.863	55.6346	59.1456	138.003	-205.325	154.32	-134.846	158.219	-489.642	-155.525	232.229	505.097	-389.019	-70.301	-74.2685	336.223	-75.0194	334.585	-51.8514	106.95	-18.0416	-44.9253	-121.597	-117.136	194.988	115.603	-490.754	78.3051
755	5	1120.96	5.24637	2.95407	76.0182	50.0835	-68.7181	-83.3961	-136.914	63.6859	145.28	55.8422	59.1116	137.747	-205.031	154.149	-134.667	158.173	-489.109	-155.473	231.357	501.586	-384.84	-70.9333	-73.6455	335.432	-74.3135	330.176	-46.7648	106.618	-17.1522	-45.2827	-123.11	-126.205	208.647	114.162	-489.926	75.1904
755	6	1114.91	5.2475	2.96942	77.0834	51.1918	-68.7181	-83.3961	-136.914	63.6859	145.28	55.8422	59.1116	137.747	-205.031	154.149	-134.667	158.173	-489.109	-155.473	231.357	501.586	-384.84	-70.9333	-73.6455	335.432	-74.3135	330.176	-46.7648	106.618	-13.7233	-52.3558	-116.882	-112.049	193.648	115.271	-490.442	78.485
756	1	993.86	5.16759	2.82748	76.287	50.501	-71.8439	-94.0599	-127.429	72.8916	135.288	54.0667	59.1116	137.747	-205.031	154.149	-134.667	158.173	-481.151	-141.579	211.357	493.253	-374.076	-75.4914	-73.6455	335.432	-74.3135	330.176	-46.7648	106.618	-13.7233	-52.3558	-116.882	-112.049	193.648	115.271	-490.442	78.485
756	2	1137.7	5.21169	2.81658	75.0084	48.517	-71.6715	-90.9134	-130.872	72.915	135.367	53.7125	59.3679	118.928	-185.031	151.363	-132.434	156.571	-480.527	-144.773	213.834	489.305	-369.953	-76.4299	-73.0347	329.6	-68.4368	324.833	-41.6278	106.915	-11.6214	-53.7172	-116.562	-104.83	187.989	115.952	-490.442	78.485
756	3	1125.19	5.31553	2.89641	74.7089	51.85	-70.5054	-87.33	-133.753	68.0311	140.595	54.63	60.2115	133.12	-201.334	156.923	-137.865	158.703	-485.569	-148.133	222.194	494	-376.627	-72.3639	-67.4747	311.844	-50.9692	307.497	-22.7867	103.233	-12.1466	-47.1497	-122.838	-103.56	185.944	116.426	-490.361	79.0587
756	4	1048.44	5.3179	2.91683	77.0203	54.5707	-71.3717	-85.7085	-134.885	69.7645	138.411	54.2601	62.1019	149.515	-218.946	165.515	-146.6	161.839	-487.779	-149.929	224.451	496.703	-379.563	-71.4713	-67.7227	312.769	-51.8822	308.592	-23.9139	103.335	-11.7258	-48.3748	-121.876	-103.055	185.761	116.544	-490.394	78.995
756	5	1103.48	5.32266	2.96101	78.1933	54.3019	-71.423	-82.8317	-137.378	67.666	140.082	54.4909	62.0493	149.073	-218.844	163.944	-144.92	161.97	-485.225	-145.227	216.846	495.24	-377.059	-73.314	-73.0155	323.494	-61.3975	323.323	-40.3079	107.124	-18.1015	-40.9484	-123.887	-105.463	180.388	111.825	-488.223	82.2273
756	6	1122.19	5.33797	2.97118	76.3854	55.1989	-71.169	-81.0647	-138.998	66.8989	140.865	54.6728	61.9736	148.538	-218.247	163.441	-144.389	161.874	-484.538	-143.917	214.976	494.647	-376.187	-73.7564	-67.0206	304.209	-43.1096	309.074	-23.8822	102.275	-18.804	-38.2322	-126.49	-107.556	182.867	112.473	-489.078	80.9034
757	1	996.468	5.25726	2.83072	75.608	54.7085	-74.1273	-92.4547	-128.866	76.0976	130.993	52.9654	61.9736	148.538	-218.247	163.441	-144.389	161.874	-477.862	-129.424	194.976	491.727	-370.588	-77.6034	-67.0206	304.209	-43.1096	309.074	-23.8822	102.275	-18.804	-38.2322	-126.49	-107.556	182.867	112.473	-489.078	80.9034
757	2	1151.68	5.27587	2.82947	73.6126	51.7059	-74.1873	-89.6222	-132.121	77.2678	129.797	52.4733	61.8221	129.94	-198.247	159.652	-141.046	159.916	-476.568	-135.407	199.806	482.958	-361.915	-79.2565	-68.7128	304.633	-43.4613	309.845	-25.538	104.425	-18.804	-38.2322	-126.49	-107.556	182.867	112.473	-489.078	80.9034
757	3	998.941	5.31405	2.87314	76.1098	54.8628	-74.5872	-88.2539	-133.239	77.9179	128.93	52.288	64.7018	148.632	-217.131	174.779	-156.291	164.844	-480.759	-142.252	205.306	482.816	-361.876	-79.3557	-68.8979	304.709	-43.4616	309.898	-25.5653	104.583	-18.5855	-38.5168	-126.264	-107.371	182.787	112	-488.497	80.9106
757	4	1027.07	5.31542	2.89528	79.1994	54.8182	-74.0411	-86.1322	-135.224	76.1788	130.71	52.7109	64.6378	147.898	-216.405	173.806	-155.26	164.778	-481.911	-148.493	212.031	481.018	-360.743	-79.1981	-72.2312	324.481	-63.2693	325.337	-41.9959	106.033	-12.8657	-51.5384	-116.719	-99.6249	178.915	113.761	-489.012	81.1022
757	5	1030.09	5.29595	2.87428	76.8398	55.7013	-73.8034	-87.5823	-133.881	76.9266	130.115	52.7991	64.692	148.254	-216.899	173.821	-155.284	164.91	-481.728	-148.836	212.289	479.68	-359.469	-79.2644	-65.8273	304.794	-43.5026	303.916	-19.1998	102.017	-16.2863	-43.6512	-121.433	-98.6315	172.841	109.997	-485.32	84.2024
757	6	1005.54	5.29521	2.8708	76.0891	54.8601	-73.8034	-87.5823	-133.881	76.9266	130.115	52.7991	64.692	148.254	-216.899	173.821	-155.284	164.91	-481.728	-148.836	212.289	479.68	-359.469	-79.2644	-65.8273	304.794	-43.5026	303.916	-19.1998	102.017	-15.6103	-43.1232	-124.255	-109.46	190.017	115.9	-490.442	78.485
758	1	884.186	5.2094	2.72852	77.0584	53.1186	-76.5043	-96.9994	-125.42	85.7618	120.486	51.5308	64.7369	148.342	-217.309	172.575	-153.955	165.072	-478.213	-141.358	202.066	476.758	-355.586	-81.294	-72.1194	323.595	-61.2258	321.806	-39.0707	106.587	-16.4602	-40.891	-125.923	-108.802	188.567	116.057	-490.59	78.6948
758	2	1039.81	5.24701	2.72904	74.5944	50.7763	-76.3498	-95.7187	-127.078	86.3211	119.988	51.3541	64.2103	129.653	-197.309	167.525	-149.295	162.668	-476.957	-143.439	203.236	471.872	-350.572	-82.5159	-70.3203	315.976	-53.8711	314.255	-31.3355	105.889	-15.4957	-41.2788	-125.902	-104.64	185.163	116.318	-490.59	78.6948
758	3	1127.34	5.37853	2.83182	75.8273	50.5486	-75.2955	-92.4445	-130.091	82.1171	124.625	51.9086	64.188	129.399	-197.027	167.338	-149.106	162.63	-481.022	-145.579	210.308	477.918	-358.344	-78.7095	-77.4404	332.844	-69.766	331.217	-50.2782	111.726	-13.8354	-40.6236	-127.29	-98.9774	180.092	117.438	-490.49	79.0063
758	4	1145.48	5.31928	2.79512	77.5371	52.0664	-75.2955	-92.4445	-130.091	82.1171	124.625	51.9086	64.188	129.399	-197.027	167.338	-149.106	162.63	-479.693	-151.213	214.148	469.8	-350.355	-80.236	-74.2685	336.223	-75.0194	334.585	-51.8514	106.95	-7.86151	-49.8588	-121.554	-88.1522	173.215	118.672	-490.49	79.0063
758	5	1116.64	5.29014	2.80195	75.7787	51.5048	-75.0968	-92.0584	-130.329	82.8115	123.89	52.1409	64.202	129.448	-197.263	166.824	-148.558	162.738	-477.229	-145.818	205.807	472.133	-352.287	-81.8887	-70.2486	316.829	-55.1265	322.158	-38.1254	104.112	-18.6051	-38.4691	-125.222	-97.0808	172.709	116.183	-491.281	80.52
758	6	1120.41	5.28618	2.7853	74.3689	51.5458	-75.0968	-92.0584	-130.329	82.8115	123.89	52.1409	64.202	129.448	-197.263	166.824	-148.558	162.738	-477.229	-145.818	205.807	472.133	-352.287	-81.8887	-66.821	305.524	-44.439	314.678	-29.6731	101.405	-19.2715	-35.8228	-127.68	-101.786	178.545	115.447	-490.442	78.485
759	1	975.543	5.23093	2.68995	74.279	52.0185	-77.2884	-100.939	-122.311	89.2298	116.991	50.9043	64.202	129.448	-197.263	166.824	-148.558	162.738	-470.78	-130.923	185.807	468.515	-346.955	-85.4676	-66.821	305.524	-44.439	314.678	-29.6731	101.405	-19.2715	-35.8228	-127.68	-101.786	178.545	115.447	-490.442	78.485
759	2	1166.97	5.26893	2.70285	73.3538	49.7079	-76.3862	-97.433	-125.845	86.2185	120.202	51.3279	63.7087	111.249	-177.785	162.162	-144.281	160.383	-469.064	-128.972	182.595	466.883	-344.845	-86.6858	-69.9907	312.911	-51.5804	322.65	-39.047	104.142	-20.2951	-31.6524	-131.413	-101.77	178.226	116.307	-491.318	78.1723
759	3	1197.01	5.33284	2.77055	73.8038	50.0753	-75.8104	-95.2913	-127.701	84.2085	122.288	51.7426	63.8029	117.51	-185.672	162.149	-143.966	161.735	-472.389	-131.161	188.289	472.236	-351.129	-83.9444	-76.126	329.645	-67.6463	339.83	-58.147	108.808	-19.6926	-30.6807	-132.644	-98.4677	174.957	117.029	-491.568	78.4695
759	4	1197.02	5.31075	2.75166	75.5126	50.3183	-75.8104	-95.2913	-127.701	84.2085	122.288	51.7426	63.8029	117.51	-185.672	162.149	-143.966	161.735	-472.973	-135.686	193.004	473.179	-352.899	-83.8781	-74.2685	336.223	-75.0194	334.585	-51.8514	106.95	-13.4581	-42.5985	-124.715	-92.6843	173.85	118.453	-491.568	78.4695
759	5	1195.68	5.29271	2.74992	74.1509	50.1456	-75.5815	-95.1863	-127.69	84.9298	121.546	51.9808	63.8005	117.486	-185.837	161.531	-143.307	161.841	-472.527	-135.266	192.26	471.6	-351.261	-84.1391	-70.3773	316.855	-55.1364	322.111	-38.4199	104.346	-21.0214	-30.7483	-130.947	-96.6677	170.703	115.038	-490.328	80.2179
759	6	1193.13	5.29116	2.74861	73.78	49.6276	-75.5815	-95.1863	-127.69	84.9298	121.546	51.9808	63.8005	117.486	-185.837	161.531	-143.307	161.841	-472.527	-135.266	192.26	471.6	-351.261	-84.1391	-72.0188	320.509	-58.963	329.683	-46.3538	105.148	-21.4225	-28.9226	-132.807	-100.037	175.166	115.107	-490.442	78.485
760	1	1015.13	5.23455	2.69637	75.3696	52.1431	-76.9112	-100.497	-122.882	88.7775	117.415	51.223	65.061	134.353	-205.837	167.953	-149.454	164.891	-471.585	-132.596	188.735	471.798	-351.042	-84.6928	-72.0188	320.509	-58.963	329.683	-46.3538	105.148	-21.4225	-28.9226	-132.807	-100.037	175.166	115.107	-490.442	78.485
760	2	1225.03	5.31604	2.74773	73.5434	50.9785	-75.3945	-97.362	-126.209	83.9047	122.944	51.7572	64.4875	116.681	-186.447	163.487	-145.39	162.395	-469.509	-130.432	185.029	469.487	-348.221	-86.145	-69.0796	308.848	-47.5441	317.707	-33.886	103.699	-21.9714	-27.3293	-134.272	-99.2654	173.728	116.503	-491.926	78.8297
760	3	1195.19	5.38872	2.81661	75.6818	52.8575	-74.7851	-95.7863	-127.514	80.7037	126.412	52.136	65.2786	132.987	-205.913	168.63	-150.112	165.372	-475.252	-135.076	195.69	477.236	-357.697	-81.4896	-74.6321	322.177	-60.1356	331.524	-49.4797	108.249	-20.8197	-26.7119	-135.684	-94.0697	168.826	118.468	-493.017	79.1358
760	4	1208.92	5.36054	2.79369	77.4729	53.2895	-74.7851	-95.7863	-127.514	80.7037	126.412	52.136	65.2786	132.987	-205.913	168.63	-150.112	165.372	-475.434	-139.593	199.882	477.405	-358.477	-81.8775	-74.2685	336.223	-75.0194	334.585	-51.8514	106.95	-13.2739	-40.8392	-126.369	-86.9762	167.236	120.423	-493.017	79.1358
760	5	1213.53	5.33127	2.82221	75.29	52.7362	-74.5303	-93.2804	-129.633	81.0334	125.879	52.5599	65.3482	133.375	-206.807	167.483	-148.885	165.686	-472.996	-135.406	192.795	478.74	-359.28	-83.6369	-70.4839	316.907	-55.2344	322.113	-38.392	104.5	-27.1511	-19.8653	-137.839	-100.254	170.802	115.568	-493.004	79.3348
760	6	1224.67	5.33075	2.81977	74.6858	52.4088	-74.5303	-93.2804	-129.633	81.0334	125.879	52.5599	65.3482	133.375	-206.807	167.483	-148.885	165.686	-472.996	-135.406	192.795	478.74	-359.28	-83.6369	-70.4839	316.907	-55.2344	322.113	-38.392	104.5	-30.1587	-10.9773	-144.739	-104.323	173.8	112.057	-490.442	78.485
761	1	1210.74	5.35402	2.85384	74.8705	52.4838	-74.2093	-92.4627	-130.377	80.1161	126.801	52.8342	65.305	132.96	-206.357	167.087	-148.477	165.627	-472.192	-132.768	189.472	479.484	-359.573	-84.0848	-76.3069	334.057	-71.8378	339.475	-57.5304	108.64	-30.2707	-10.6571	-145.058	-103.456	172.709	112.839	-491.232	78.6351
761	2	1351.48	5.34248	2.83501	73.416	50.0335	-73.9206	-90.5924	-132.587	80.0566	127.009	52.6585	64.6531	115.024	-186.357	162.436	-144.245	162.95	-470.508	-133.661	189.16	474.87	-354.852	-85.447	-76.3265	331.185	-68.9232	336.533	-54.9655	109.271	-30.2707	-10.6571	-145.058	-103.456	172.709	112.839	-491.232	78.6351
761	3	1288.42	5.43566	2.89767	75.4464	52.6791	-72.9615	-90.6489	-132.37	75.6392	132.008	53.156	65.4304	131.351	-205.575	168.198	-149.606	165.678	-475.981	-137.418	198.765	481.942	-363.484	-80.8986	-74.7099	322.524	-60.1754	327.952	-45.9278	108.735	-26.847	-16.5868	-141.486	-98.525	169.511	116.286	-493.008	78.923
761	4	1313.62	5.40965	2.87859	76.9562	52.9914	-72.9615	-90.6489	-132.37	75.6392	132.008	53.156	65.4304	131.351	-205.575	168.198	-149.606	165.678	-475.663	-140.575	201.282	480.071	-361.953	-81.5017	-74.4098	331.838	-70.2683	332.462	-49.9555	107.521	-17.9048	-36.5868	-127.074	-94.0415	170.951	119.007	-493.008	78.923
761	5	1277.55	5.38051	2.89683	74.5176	52.8476	-72.7206	-89.3336	-133.487	76.2299	131.407	53.4012	65.4579	131.422	-205.957	167.263	-148.623	165.847	-473.384	-137.7	196.065	480.2	-361.827	-83.0174	-70.006	312.053	-50.1079	317.194	-33.8643	104.887	-30.6884	-16.0135	-139.696	-104.571	174.171	119.068	-497.162	77.8198
761	6	1306.81	5.3801	2.89124	73.7313	52.8548	-72.7206	-89.3336	-133.487	76.2299	131.407	53.4012	65.4579	131.422	-205.957	167.263	-148.623	165.847	-473.384	-137.7	196.065	480.2	-361.827	-83.0174	-70.006	312.053	-50.1079	317.194	-33.8643	104.887	-38.0425	3.79966	-153.805	-107.151	171.223	109.61	-490.442	78.485
762	1	1185.9	5.30893	2.77275	73.2044	52.8091	-75.6873	-100.458	-123.352	84.869	122.063	51.7378	65.4579	131.422	-205.957	167.263	-148.623	165.847	-467.592	-122.471	176.065	480.765	-360.181	-86.2224	-70.006	312.053	-50.1079	317.194	-33.8643	104.887	-38.0425	3.79966	-153.805	-107.151	171.223	109.61	-490.442	78.485
762	2	1335.3	5.31937	2.77104	72.4834	50.3653	-75.1038	-97.5245	-126.562	83.8107	123.196	51.9201	64.8015	113.943	-186.261	162.754	-144.527	163.162	-465.851	-122.086	174.555	477.908	-356.902	-87.5918	-72.788	317.629	-55.4052	322.881	-40.6882	107.438	-38.0098	3.70212	-153.815	-107.15	171.336	110.128	-490.909	78.405
762	3	1361.66	5.35887	2.83201	72.9496	50.926	-74.3092	-94.7882	-128.998	81.3622	125.752	52.403	64.9154	116.649	-189.506	163.37	-145.071	163.662	-466.683	-121.664	174.833	480.337	-359.257	-86.9476	-78.6162	334.761	-71.9083	340.142	-59.7043	111.57	-37.887	3.38343	-153.702	-106.161	170.223	111.532	-492.169	78.5704
762	4	1360.93	5.21057	2.73289	72.9962	49.7983	-74.3092	-94.7882	-128.998	81.3622	125.752	52.403	64.0896	108.892	-180.048	159.721	-141.686	162.01	-464.175	-130.423	181.877	469.059	-350.121	-88.9269	-74.2685	336.223	-75.0194	334.585	-51.8514	106.95	-38.9646	6.80327	-156.445	-105.033	168.472	111.157	-492.169	78.5704
762	5	1376.4	5.22763	2.77474	72.2005	49.7685	-73.7828	-92.7996	-130.722	80.1009	126.986	52.8827	64.1349	109.592	-180.916	159.827	-141.757	162.158	-463.826	-128.713	179.81	469.822	-350.549	-89.1213	-71.9115	316.351	-54.9653	326.794	-45.0564	106.929	-43.2174	4.96917	-151.497	-112.893	172.774	110.949	-493.315	78.5372
762	6	1407.84	5.26233	2.82597	72.2858	49.7269	-73.1965	-90.9971	-132.291	78.2918	128.844	53.3118	64.175	110.196	-181.628	160.062	-141.973	162.264	-463.637	-127.045	177.851	471.435	-351.809	-89.2097	-77.5056	333.479	-71.444	343.874	-64.0793	110.947	-40.6804	-2.45326	-145.706	-115.089	176.23	111.467	-492.717	78.7111
763	1	1174.07	5.16798	2.7151	73.2203	51.1004	-75.8083	-100.804	-123.318	85.8184	120.742	51.8267	65.201	126.917	-201.628	164.458	-145.856	165.321	-463.322	-125.753	176.234	472.077	-352.224	-89.3902	-75.1642	325.331	-63.3728	334.587	-54.196	109.467	-40.6804	-2.45326	-145.706	-115.089	176.23	111.467	-492.717	78.7111
763	2	1366.38	5.23863	2.75336	72.1996	49.4429	-74.4336	-98.6277	-125.44	81.2891	125.827	52.4196	64.606	109.965	-182.451	160.455	-142.279	162.715	-461.973	-124.104	173.524	471.287	-351.115	-90.3049	-74.2066	319.723	-57.7856	328.766	-48.385	109.341	-40.6683	-2.48854	-146.017	-114.74	175.877	113.579	-494.662	78.7354
763	3	1357.09	5.286	2.79529	71.3215	51.9588	-73.6442	-95.7263	-128.147	78.8736	128.352	52.9164	64.6655	117.288	-191.5	160.257	-141.7	164.159	-465.075	-125.458	177.982	476.099	-356.351	-87.8867	-69.3994	302.408	-40.8978	311.003	-29.2156	106.552	-45.262	11.429	-156.93	-109.866	168.181	113.198	-495.826	78.8355
763	4	1369.13	5.18441	2.75398	73.7811	51.3526	-73.5525	-94.0696	-129.634	78.1737	128.939	53.0872	64.6823	117.487	-191.727	160.374	-141.813	164.188	-463.232	-136.8	189.002	464.415	-347.245	-88.9295	-72.1948	322.056	-60.7332	324.654	-42.2921	106.743	-45.5814	12.6963	-158.312	-108.35	166.743	115.213	-497.615	78.6315
763	5	1361.01	5.14823	2.75403	71.4623	51.4867	-72.0989	-96.7844	-127.086	79.5348	128.107	53.8323	64.6691	117.338	-191.575	160.226	-141.664	164.179	-462.448	-137.037	188.583	465.388	-348.176	-89.4259	-66.8351	303.984	-43.1263	307.848	-24.2359	103.503	-47.3901	10.5769	-154.758	-111.971	168.499	115.071	-497.775	79.4507
763	6	1360.83	5.14662	2.74342	70.4195	51.6235	-71.8368	-94.2917	-129.619	79.4842	128.057	54.1581	64.6161	116.91	-191.086	159.701	-141.118	164.101	-461.885	-136.072	187.28	464.634	-347.272	-89.8006	-61.9471	291.599	-31.3522	292.71	-9.29918	101.212	-40.3129	-9.10316	-139.693	-124.229	185.42	112.782	-490.984	78.5601
764	1	1231.75	5.10118	2.71421	72.0295	54.205	-72.7634	-97.4428	-126.723	81.9547	125.378	53.6283	66.0443	133.802	-211.086	167.154	-148.27	167.238	-461.532	-135.027	185.948	464.823	-347.332	-89.9758	-61.9471	291.599	-31.3522	292.71	-9.29918	101.212	-40.3129	-9.10316	-139.693	-124.229	185.42	112.782	-490.984	78.5601
764	2	1411.69	5.17595	2.75125	71.209	51.8356	-71.7882	-95.7302	-128.501	79.6712	128.052	54.0186	65.328	116.536	-191.314	162.744	-144.301	164.461	-460.109	-133.656	183.598	463.099	-345.453	-90.8777	-63.0868	293.188	-32.7446	294.304	-11.4858	102.431	-36.1855	-20.1892	-131.396	-123.742	187.24	114.503	-491.129	78.7969
764	3	1274.87	5.17258	2.75575	72.9359	53.8115	-71.7882	-95.7302	-128.501	79.6712	128.052	54.0186	66.3093	133.574	-211.314	169.912	-150.992	167.423	-463.984	-136.786	190.387	467.023	-350.115	-88.0264	-64.8893	295.529	-34.731	296.897	-14.7097	104.312	-34.9745	-22.6459	-129.684	-122.352	186.556	115.06	-491.129	78.7969
764	4	1313.8	5.12014	2.75792	75.921	52.9353	-71.428	-91.8604	-131.96	77.489	130.022	54.5361	66.1969	132.585	-210.16	169.087	-150.135	167.204	-463.532	-148.311	202.959	454.732	-340.357	-87.8042	-69.7091	316.156	-55.1401	316.06	-33.6629	105.75	-32.8576	-28.0483	-125.855	-120.084	185.38	117.957	-493.373	79.1316
764	5	1302.13	5.10567	2.76473	76.3125	52.4279	-71.1841	-93.7028	-130.262	78.5431	129.134	54.6197	66.2468	132.967	-210.665	169.215	-150.264	167.327	-463.151	-147.861	202.327	453.601	-339.262	-87.9647	-76.7704	334.813	-72.4013	333.764	-54.2482	111.422	-37.4322	-17.4057	-132.894	-120.035	180.888	115.101	-491.795	81.0306
764	6	1297.23	5.10373	2.75749	75.266	52.1457	-71.1841	-93.7028	-130.262	78.5431	129.134	54.6197	66.2468	132.967	-210.665	169.215	-150.264	167.327	-463.151	-147.861	202.327	453.601	-339.262	-87.9647	-77.1251	335.07	-72.9347	337.999	-58.7246	111.456	-41.5129	-5.05112	-142.872	-125.543	186.051	112.621	-490.442	78.485
765	1	1238.17	5.05526	2.67569	75.5113	53.0823	-73.3954	-100.559	-123.895	84.531	122.518	53.4784	66.2421	132.917	-210.721	168.761	-149.74	167.369	-456.225	-131.83	181.601	448.755	-332.964	-91.4995	-77.2119	335.501	-73.4083	338.224	-58.9379	111.53	-41.551	-4.94656	-142.96	-125.57	186.082	112.648	-490.479	78.4572
765	2	1381.04	5.05187	2.66716	74.1818	50.8211	-73.3168	-98.6793	-125.948	85.116	121.933	53.2909	65.4775	115.541	-190.721	164.017	-145.46	164.528	-454.405	-130.827	179.357	444.958	-329.086	-92.8002	-77.8587	334.72	-72.4631	337.118	-58.2491	112.541	-41.551	-4.94656	-142.96	-125.57	186.082	112.648	-490.479	78.4572
765	3	1349.94	5.07316	2.67192	74.9109	50.6821	-73.3168	-98.6793	-125.948	85.116	121.933	53.2909	65.6316	120.401	-196.599	165.195	-146.418	165.491	-456.796	-132.683	183.302	447.902	-332.365	-91.1373	-77.9428	333.242	-70.9224	335.665	-56.8642	112.973	-34.7151	-24.9466	-127.712	-128.957	193.362	115.344	-490.479	78.4572
765	4	1362.61	4.9717	2.62107	77.0537	52.4922	-73.3168	-98.6793	-125.948	85.116	121.933	53.2909	65.6316	120.401	-196.599	165.195	-146.418	165.491	-451.736	-134.13	182.294	436.434	-321.612	-94.1207	-74.2685	336.223	-75.0194	334.585	-51.8514	106.95	-29.9525	-32.4413	-123.112	-121.96	189.686	116.631	-490.479	78.4572
765	5	1427.82	5.02039	2.7034	77.5348	53.6018	-72.7557	-93.3742	-130.265	84.7217	121.976	54.1179	65.6505	120.497	-196.916	164.687	-145.882	165.636	-451.598	-132.598	180.35	437.501	-322.39	-94.3029	-73.2291	332.137	-70.9343	331.35	-48.3027	106.218	-30.8275	-29.7732	-126.086	-115.197	181.665	122.766	-497.614	80.0536
765	6	1420.22	5.01883	2.69672	76.3178	52.7044	-72.7557	-93.3742	-130.265	84.7217	121.976	54.1179	65.6505	120.497	-196.916	164.687	-145.882	165.636	-451.598	-132.598	180.35	437.501	-322.39	-94.3029	-73.2291	332.137	-70.9343	331.35	-48.3027	106.218	-36.4095	-14.2724	-137.272	-126.177	190.35	113.386	-490.442	78.485
766	1	1261.39	4.92343	2.54613	75.3995	52.2218	-76.6122	-107.173	-117.615	94.5327	111.407	51.831	65.6505	120.497	-196.916	164.687	-145.882	165.636	-447.169	-116.587	160.35	444.237	-327.083	-96.2202	-73.2291	332.137	-70.9343	331.35	-48.3027	106.218	-36.4095	-14.2724	-137.272	-126.177	190.35	113.386	-490.442	78.485
766	2	1303.93	4.90453	2.51831	74.1581	50.1542	-76.2957	-105.817	-119.076	94.02	112.051	51.8314	64.896	103.188	-176.916	160.068	-141.744	162.759	-446.339	-115.523	158.653	443.825	-326.552	-96.7648	-72.2457	327.66	-66.4789	327.091	-43.9151	105.809	-35.4877	-15.29	-136.827	-124.111	188.872	113.847	-490.442	78.485
766	3	1278.78	5.0984	2.57664	71.6581	49.0814	-75.7439	-102.405	-122.631	89.9733	116.524	52.0446	63.7807	106.771	-183.405	148.665	-129.224	164.828	-457.59	-123.162	175.814	459.743	-343.695	-89.1273	-68.7468	309.506	-48.5251	309.046	-25.2648	105.344	-29.0799	-28.9009	-126.941	-117.74	186.102	116.395	-490.352	78.5891
766	4	1326.75	5.0424	2.57626	75.0636	49.8437	-75.3869	-99.9966	-124.872	88.8463	117.601	52.4008	63.8523	108.113	-184.959	148.851	-129.327	165.001	-454.792	-126.048	176.888	449.917	-334.52	-91.1101	-72.7564	329.153	-68.0181	327.779	-44.7457	106.459	-25.9206	-36.2426	-121.469	-114.581	184.881	117.326	-490.309	78.6366
766	5	1326.08	5.02241	2.56711	73.075	49.9794	-74.7934	-102.296	-122.686	90.3116	116.384	52.7124	63.8086	107.668	-184.538	148.328	-128.809	165.015	-454.399	-125.409	176.045	448.76	-333.34	-91.2812	-68.1906	312.717	-51.2502	311.533	-27.999	104.058	-29.5936	-31.5752	-123.403	-117.611	184.88	115.793	-489.28	79.5957
766	6	1313.54	5.02114	2.56936	73.6805	49.5931	-74.7934	-102.296	-122.686	90.3116	116.384	52.7124	63.8086	107.668	-184.538	148.328	-128.809	165.015	-454.399	-125.409	176.045	448.76	-333.34	-91.2812	-70.0133	315.515	-54.4053	320.806	-37.121	104.579	-29.5956	-31.5421	-123.639	-118.716	186.547	116.437	-490.442	78.485
767	1	1293.09	5.03819	2.58924	73.7863	49.4106	-74.9733	-102.829	-122.145	90.4539	116.104	52.7166	63.8654	108.449	-185.47	148.551	-128.998	165.15	-453.864	-122.128	172.074	451.65	-335.564	-91.5402	-75.9186	332.772	-71.0389	338.189	-56.3911	108.8	-30.0283	-30.1646	-124.716	-118.722	186.205	116.287	-490.383	78.5527
767	2	1230.22	4.99192	2.53542	72.5489	47.535	-74.9733	-102.829	-122.145	90.4539	116.104	52.7166	63.3444	91.51	-165.47	146.261	-127.366	162.073	-452.337	-119.263	167.907	452.701	-336.109	-92.4199	-73.2776	321.935	-60.2542	327.877	-45.6457	107.478	-30.0283	-30.1646	-124.716	-118.722	186.205	116.287	-490.383	78.5527
767	3	1316.95	5.13044	2.60362	71.0519	48.2804	-74.0084	-100.372	-124.283	86.8178	119.941	53.4332	62.8731	95.6676	-170.63	143.618	-124.335	162.904	-458.181	-122.85	176.242	461.508	-345.42	-88.4305	-68.5449	304.618	-43.1677	309.965	-26.5434	104.912	-27.937	-31.7571	-124.27	-113.174	181.683	117.306	-490.329	78.8132
767	4	1320.32	5.09421	2.6027	74.5535	48.4711	-73.8612	-98.9317	-125.712	86.5715	120.151	53.5961	62.6924	96.8144	-171.663	142.039	-122.487	162.757	-457.182	-126.95	179.982	455.834	-340.799	-89.0658	-72.1016	324.354	-63.063	325.308	-42.3075	106.166	-21.4588	-46.7535	-113.405	-108.123	180.957	119.004	-490.311	78.8344
767	5	1398.93	5.10073	2.65734	73.0031	50.1006	-73.508	-94.9744	-128.902	87.3105	118.933	54.3749	62.5746	97.5775	-173.113	139.918	-120.156	163.168	-456.131	-124.729	176.589	455.611	-340.252	-89.7311	-67.1176	309.935	-48.5121	306.199	-21.814	103.219	-24.4162	-40.4651	-117.266	-106.47	174.583	116.355	-489.387	82.9478
767	6	1381.06	5.09966	2.65299	72.104	49.1055	-73.508	-94.9744	-128.902	87.3105	118.933	54.3749	62.5746	97.5775	-173.113	139.918	-120.156	163.168	-456.131	-124.729	176.589	455.611	-340.252	-89.7311	-67.1176	309.935	-48.5121	306.199	-21.814	103.219	-25.1829	-36.9638	-121.21	-117.659	189.819	117.508	-490.442	78.485
768	1	1013.29	5.00996	2.5076	71.1979	48.7278	-77.4098	-109.129	-115.908	97.1173	108.413	51.9367	62.5748	97.5872	-173.125	139.917	-120.155	163.169	-452.59	-108.386	156.589	464.377	-346.166	-91.4547	-67.1176	309.935	-48.5121	306.199	-21.814	103.219	-25.1829	-36.9638	-121.21	-117.659	189.819	117.508	-490.442	78.485
768	2	992.65	5.01995	2.47148	70.8684	46.0945	-77.3046	-106.702	-117.828	96.3029	108.92	52.5391	62.3467	82.5944	-155.322	138.793	-119.595	160.2	-452.971	-107.023	155.291	466.625	-348.012	-91.263	-72.394	323.748	-61.5998	321.431	-38.9482	107.355	-27.2942	-27.9373	-128.936	-118.103	188.864	117.208	-490.426	78.5002
768	3	1020.5	5.05819	2.49415	68.9897	47.3708	-76.9684	-104.899	-119.493	95.1113	110.109	52.817	62.0969	84.8425	-157.897	137.497	-118.09	160.454	-454.509	-107.569	156.97	469.556	-350.869	-90.3208	-66.5536	305.94	-44.3228	303.766	-19.6471	103.379	-27.0817	-26.8618	-130.127	-116.545	187.425	117.442	-490.449	78.4802
768	4	1004.88	5.00294	2.47323	71.9761	46.5757	-76.7576	-103.362	-120.98	94.4503	110.756	53.0185	61.794	80.6526	-153.641	135.143	-116.096	160.581	-453.33	-109.178	158.073	464.118	-346.135	-90.8668	-71.3179	324.669	-63.3111	322.827	-39.56	105.577	-22.8111	-37.8158	-121.801	-114.506	188.101	118.544	-490.545	78.415
768	5	1079.96	5.04417	2.54643	70.9556	48.1814	-76.7221	-98.7652	-124.958	93.3672	111.499	53.3918	61.6598	82.6899	-156.061	134.128	-114.838	160.662	-453.256	-105.182	153.015	467.526	-348.518	-91.3191	-67.2735	311.565	-50.4852	311.14	-26.6249	102.654	-24.5852	-34.9833	-122.649	-114.578	185.482	115.72	-489.774	80.3212
768	6	1070.36	5.04054	2.53986	71.046	47.8519	-76.7221	-98.7652	-124.958	93.3672	111.499	53.3918	61.6598	82.6899	-156.061	134.128	-114.838	160.662	-453.256	-105.182	153.015	467.526	-348.518	-91.3191	-67.6818	309.414	-49.0658	318.107	-33.1434	102.074	-24.9473	-33.9027	-123.764	-116.976	188.572	116.015	-490.442	78.485
769	1	730.216	4.95183	2.38187	69.879	47.3151	-80.9239	-115.484	-109.695	104.303	99.9472	50.5695	61.6648	83.0339	-156.408	134.183	-114.856	160.612	-453.424	-87.6406	132.95	487.345	-363.815	-91.7856	-67.7184	309.579	-49.2309	318.239	-33.2653	102.075	-25.7811	-34.1137	-123.209	-117.955	188.95	116.308	-490.445	78.4824
769	2	729.037	4.95302	2.39915	70.0164	46.5571	-80.4129	-113.742	-111.309	102.485	101.804	50.9457	61.5513	79.8597	-152.459	134.06	-114.812	159.822	-453.658	-86.901	132.223	488.893	-365.11	-91.696	-73.1489	326.153	-65.2438	335.887	-52.7574	105.908	-26.2516	-32.5862	-124.435	-118.132	188.795	116.203	-490.419	78.5063
769	3	710.385	5.06598	2.44227	68.7548	46.0048	-78.3489	-110.908	-114.731	97.8797	107.706	51.0381	60.6398	84.153	-157.493	128.915	-109.487	160.714	-461.954	-98.7789	151.619	493.636	-371.966	-86.1824	-69.0502	308.658	-47.46	316.798	-33.2343	104.281	-24.9582	-28.1071	-129.641	-110.407	181.65	116.94	-490.328	78.7441
769	4	710.609	5.03048	2.42605	70.5337	45.3741	-78.1125	-109.53	-116.032	97.1816	108.39	51.2442	60.5959	82.8198	-155.327	130.893	-111.758	160.165	-461.27	-101.396	153.999	490.808	-369.866	-86.5289	-72.7654	328.448	-67.2519	329.462	-46.481	106.171	-21.4742	-35.5057	-124.462	-108.026	181.687	117.801	-490.291	78.7958
769	5	718.31	5.00791	2.44732	68.4927	46.1132	-77.8524	-108.562	-116.699	97.5826	107.882	51.6022	60.4913	82.9528	-155.736	129.667	-110.475	160.356	-460.739	-97.9419	149.207	495.158	-373.407	-87.1262	-67.7541	309.228	-47.8376	312.657	-28.6876	103.138	-28.3618	-27.3521	-127.938	-112.871	181.032	117.794	-492.662	80.0105
769	6	723.208	5.00575	2.43664	67.4693	45.8702	-77.8524	-108.562	-116.699	97.5826	107.882	51.6022	60.4913	82.9528	-155.736	129.667	-110.475	160.356	-460.739	-97.9419	149.207	495.158	-373.407	-87.1262	-66.4385	305.119	-43.9707	309.695	-25.5315	102.252	-30.6156	-20.7405	-133.155	-118.154	186.188	115.116	-490.442	78.485
770	1	561.107	4.97795	2.38341	69.3513	45.324	-80.7601	-118.926	-107.15	104.647	100.208	49.8992	59.8802	94.1768	-168.532	125.476	-105.404	161.406	-460.875	-96.0472	147.138	497.613	-375.344	-87.1617	-72.8559	323.719	-61.5685	327.258	-45.2652	106.965	-31.0385	-19.3779	-134.202	-117.654	185.268	114.91	-490.322	78.6497
770	2	593.4	4.99975	2.39983	67.6309	46.4416	-80.0755	-116.69	-109.191	102.496	102.397	50.4285	59.9264	92.2025	-166.127	125.851	-105.83	160.945	-461.033	-94.7264	145.738	499.658	-377.018	-87.1271	-67.1404	306.235	-44.5451	309.479	-25.9132	103.123	-31.393	-18.2895	-135.012	-117.189	184.406	114.746	-490.234	78.882
770	3	636.72	5.0917	2.4601	69.2001	45.5366	-79.6748	-113.843	-111.725	100.39	104.532	50.8275	59.2539	97.3127	-171.785	122.412	-102.379	161.656	-466.83	-102.956	159.281	502.505	-381.33	-83.2625	-74.2163	322.581	-59.4563	326.225	-45.6418	109.048	-31.3005	-11.0648	-142.559	-109.574	176.59	115.707	-490.724	79.2658
770	4	594.765	5.01216	2.39589	70.0442	44.5435	-79.6748	-113.843	-111.725	100.39	104.532	50.8275	58.85	92.5065	-166.037	121.618	-102.227	161.247	-465.317	-107.995	163.711	493.922	-374.16	-83.9301	-74.2554	332.792	-71.1052	332.483	-50.2897	107.477	-22.8007	-31.0648	-128.137	-108.726	181.157	118.292	-490.724	79.2658
770	5	616.298	5.023	2.44404	70.1781	45.5968	-79.4822	-110.032	-115.015	99.1965	105.344	51.3417	58.7371	93.5639	-167.362	120.71	-101.181	161.387	-464.524	-104.634	158.959	494.068	-373.337	-84.8001	-73.5123	328.735	-66.9899	330.035	-47.8026	107.133	-26.2938	-24.1338	-133.098	-109.236	179.525	118.648	-493.088	79.777
770	6	618.669	5.02108	2.43899	69.3685	45.1287	-79.4822	-110.032	-115.015	99.1965	105.344	51.3417	58.7371	93.5639	-167.362	120.71	-101.181	161.387	-464.524	-104.634	158.959	494.068	-373.337	-84.8001	-75.9545	336.041	-74.1469	338.829	-57.8238	109.015	-28.6144	-17.469	-138.256	-113.668	183.432	115.855	-490.442	78.485
771	1	446.701	4.96267	2.35023	69.1178	45.9336	-82.7576	-123.262	-102.882	108.067	95.9996	49.1523	58.7371	93.5639	-167.362	120.71	-101.181	161.387	-463.577	-87.4681	138.959	510.052	-384.989	-86.1706	-75.9545	336.041	-74.1469	338.829	-57.8238	109.015	-28.6144	-17.469	-138.256	-113.668	183.432	115.855	-490.442	78.485
771	2	485.874	5.00922	2.35364	67.9611	46.1087	-82.0201	-119.068	-106.433	104.224	99.5252	50.2824	59.2264	80.7015	-151.942	123.967	-104.809	158.644	-464.77	-80.792	132.182	521.356	-394.485	-85.8011	-71.7012	320.757	-58.9421	323.874	-41.9858	106.487	-32.4337	-3.90699	-149.812	-112.921	180.772	116.34	-491.693	78.0062
771	3	526.517	5.03712	2.38838	66.1736	47.3222	-80.6588	-116.518	-109.004	101.419	102.892	50.7427	58.8075	83.9632	-155.426	122.086	-102.791	158.97	-466.283	-83.8889	136.807	521.109	-394.862	-84.7407	-66.0667	303.616	-42.3116	306.569	-23.0779	102.638	-32.8688	-2.55897	-150.855	-112.156	179.57	116.305	-491.871	78.3512
771	4	564.543	5.02746	2.39218	66.3078	48.8028	-80.1836	-116.289	-109.153	100.523	103.682	51.0816	58.7577	83.7209	-155.275	122.166	-102.852	159.142	-467.211	-80.3082	133.464	527.901	-400.848	-84.3708	-66.042	302.451	-41.709	307.912	-24.074	103.015	-38.5404	13.0805	-163.427	-106.835	170.365	113.723	-491.405	79.0303
771	5	673.509	4.83126	2.36656	66.9531	44.6782	-77.9497	-128.659	-97.7796	108.602	96.7579	51.8347	57.7996	75.9684	-148.745	110.921	-92.0549	161.078	-464.493	-84.2141	135.584	525.586	-399.24	-86.0153	-71.8609	307.753	-46.1146	320.931	-40.4278	109.163	-37.6016	-19.5784	-128.389	-115.446	169.257	106.71	-483.904	88.6563
771	6	660.081	4.85623	2.40066	66.336	44.4371	-77.4655	-127.797	-98.6328	106.832	98.6203	52.1508	57.7874	77.5289	-150.455	110.984	-91.9958	161.206	-464.474	-84.2851	135.651	525.448	-399.121	-86.0221	-75.7948	315.784	-54.7568	340.254	-60.0902	110.788	-37.5868	-18.8664	-129.627	-117.385	172.234	108.599	-486.141	86.6292
772	1	503.397	4.79852	2.32693	66.2629	43.4185	-79.0338	-131.885	-94.8916	109.944	95.228	51.1492	57.4708	80.1985	-153.393	109.43	-90.2319	161.441	-461.485	-93.4792	143.67	505.448	-381.465	-87.3187	-75.167	313.624	-52.6268	337.691	-57.3412	110.405	-37.5868	-18.8664	-129.627	-117.385	172.234	108.599	-486.141	86.6292
772	2	451.357	4.81901	2.33795	66.4213	44.7274	-78.8131	-129.841	-96.8544	107.875	97.3481	51.3705	57.9867	74.3072	-145.607	113.857	-94.9153	159.361	-463.699	-81.5019	131.708	525.222	-398.081	-86.2698	-72.8271	306.197	-45.3831	329.521	-48.458	108.874	-37.8851	-18.0377	-130.616	-116.437	171	110.668	-488.037	86.7985
772	3	461.42	4.85485	2.3854	66.1808	44.7123	-78.0277	-128.199	-98.4568	105.545	99.8897	51.7572	57.776	76.6208	-148.096	113.189	-94.0955	159.54	-464.434	-83.1209	134.091	524.836	-398.034	-85.75	-78.1639	322.84	-61.3197	346.681	-67.5076	112.597	-38.1595	-16.4531	-132.097	-114.564	168.673	111.497	-488.881	87.0831
772	4	489.239	4.85382	2.38578	68.158	45.7911	-78.0277	-128.199	-98.4568	105.545	99.8897	51.7572	57.776	76.6208	-148.096	113.189	-94.0955	159.54	-465.811	-77.6517	128.929	538.317	-409.99	-85.318	-76.9742	326.927	-65.5036	342.987	-62.7261	110.873	-29.0259	-36.4531	-118.984	-113.567	173.944	115.152	-488.881	87.0831
772	5	485.39	4.86175	2.42507	68.0096	46.2376	-77.7978	-125.685	-100.61	104.681	100.541	52.1715	57.587	78.1789	-149.731	112.488	-93.1945	159.468	-465.582	-76.9784	127.582	535.894	-407.188	-85.8064	-75.0754	316.228	-54.3932	333.814	-53.4809	110.412	-34.7414	-27.3548	-123.641	-114.332	170.643	113.701	-490.589	88
772	6	465.132	4.8594	2.42319	66.5188	44.9145	-77.7978	-125.685	-100.61	104.681	100.541	52.1715	57.587	78.1789	-149.731	112.488	-93.1945	159.468	-465.582	-76.9784	127.582	535.894	-407.188	-85.8064	-75.0754	316.228	-54.3932	333.814	-53.4809	110.412	-36.9951	-17.1096	-133.83	-129.611	190.643	113.55	-490.499	82.1613
773	1	344.737	4.78427	2.29742	66.4358	43.9577	-81.2796	-135.345	-91.7606	112.141	92.4919	49.9022	57.1143	82.5057	-154.48	110.214	-90.5673	159.823	-462.082	-83.6202	132.085	515.894	-388.684	-87.6428	-73.0715	309.744	-48.0825	326.746	-45.8125	109.1	-36.9951	-17.1096	-133.83	-129.611	190.643	113.55	-490.499	82.1613
773	2	368.81	4.8717	2.39598	66.5464	45.0255	-80.5132	-132.97	-94.1774	108.983	96.0599	50.3663	57.2478	84.1251	-155.9	110.455	-90.792	159.562	-463.95	-77.0987	125.955	528.443	-399.386	-86.9431	-78.5421	327.047	-64.6767	344.099	-64.973	112.86	-37.2186	-16.4233	-134.322	-129.283	190.063	113.378	-490.402	82.2912
773	3	500.248	4.98214	2.40357	66.6302	44.6356	-80.0875	-130.749	-96.1654	106.099	99.0262	50.7985	55.9513	89.7009	-161.478	105.068	-85.5599	160.455	-470.343	-90.4816	146.026	526.416	-400.252	-82.386	-75.55	310.495	-47.3783	324.957	-46.2304	112.337	-36.2335	-7.67286	-144.3	-117.874	179.409	116.446	-492.419	82.3829
773	4	413.899	4.96667	2.40462	67.6996	45.988	-80.0875	-130.749	-96.1654	106.099	99.0262	50.7985	55.9063	88.2571	-159.68	105.597	-86.2658	160.292	-472.157	-79.7544	135.624	546.416	-417.737	-81.6997	-75.3634	314.241	-51.4032	326.359	-47.0489	111.553	-31.7841	-19.3427	-135.676	-118.757	183.113	117.942	-492.419	82.3829
773	5	460.326	4.95392	2.41157	64.7893	47.3649	-79.6915	-132.245	-94.7156	107.524	97.8605	50.9369	55.4704	87.7654	-159.331	102.039	-82.7789	160.63	-471.654	-79.0296	134.246	544.941	-416.05	-82.147	-68.7799	297.555	-34.5407	300.558	-20.5222	108.131	-36.892	-6.22257	-146.451	-123.027	186.922	122.545	-496.875	81.3006
773	6	470.873	4.95382	2.40635	64.2045	48.0416	-79.6915	-132.245	-94.7156	107.524	97.8605	50.9369	55.4704	87.7654	-159.331	102.039	-82.7789	160.63	-471.654	-79.0296	134.246	544.941	-416.05	-82.147	-68.6114	297.012	-34.0357	300.183	-20.156	108.039	-43.4954	13.7774	-162.002	-121.59	181.886	119.337	-495.846	80.8504
774	1	347.892	4.88332	2.2814	63.5706	46.6965	-83.1481	-141.551	-86.1661	115.194	89.5	48.6842	55.4704	87.7654	-159.331	102.039	-82.7789	160.63	-468.299	-83.2915	135.644	524.941	-396.501	-84.3245	-68.6114	297.012	-34.0357	300.183	-20.156	108.039	-43.4954	13.7774	-162.002	-121.59	181.886	119.337	-495.846	80.8504
774	2	275.459	4.83757	2.25351	63.417	44.5885	-82.9039	-140.807	-87.2354	113.936	91.0473	48.6207	55.9808	84.1656	-153.875	106.367	-87.2964	158.984	-465.393	-92.5291	143.782	505.454	-379.333	-85.5419	-70.4701	302.755	-39.2682	305.193	-25.9296	109.508	-43.389	13.4562	-161.745	-121.538	181.843	119.364	-495.829	80.936
774	3	417.78	4.89906	2.31965	65.5294	42.8458	-81.9981	-137.781	-89.5301	112.556	92.3064	49.6117	54.6739	92.0024	-162.016	101.195	-81.9866	159.781	-470.616	-101.191	157.701	507.326	-383.11	-81.8954	-77.9905	320.876	-55.2964	321.724	-45.7455	115.898	-41.7145	9.87506	-159.395	-120.988	182.026	120.205	-495.951	81.4632
774	4	447.901	4.91075	2.31754	66.5207	45.0296	-81.9981	-137.781	-89.5301	112.556	92.3064	49.6117	54.6739	92.0024	-162.016	101.195	-81.9866	159.781	-470.615	-101.191	157.701	507.326	-383.11	-81.8954	-77.1544	324.323	-59.7266	324.613	-47.1171	113.888	-44.9805	29.8751	-177.234	-108.326	167.898	118.567	-495.951	81.4632
774	5	490.724	4.9083	2.35118	64.213	45.4846	-80.3539	-140.234	-87.3921	113.001	92.5694	50.3107	54.5695	92.235	-162.308	100.423	-81.1947	159.9	-470.478	-101.223	157.649	506.728	-382.521	-81.9629	-72.2322	304.73	-40.844	309.925	-31.2927	110.914	-46.2106	27.954	-174.298	-111.094	169.467	118.077	-495.735	81.9268
774	6	479.012	4.90685	2.35164	63.4	43.5513	-80.3539	-140.234	-87.3921	113.001	92.5694	50.3107	54.5695	92.235	-162.308	100.423	-81.1947	159.9	-470.478	-101.223	157.649	506.728	-382.521	-81.9629	-72.2322	304.73	-40.844	309.925	-31.2927	110.914	-42.4921	17.6016	-166.701	-126.124	189.467	115.222	-491.476	79.1573
775	1	275.387	4.86421	2.29896	63.9369	45.527	-84.0623	-148.704	-79.6069	120.252	84.4999	47.9413	54.5695	92.235	-162.308	100.423	-81.1947	159.9	-469.415	-83.9998	137.649	521.851	-393.45	-83.1839	-72.2322	304.73	-40.844	309.925	-31.2927	110.914	-42.4921	17.6016	-166.701	-126.124	189.467	115.222	-491.476	79.1573
775	2	275.357	4.87241	2.27121	64.1401	44.1186	-83.9791	-146.934	-81.0437	119.802	84.7349	48.3655	54.9299	92.3851	-162.334	101.63	-82.2429	159.351	-466.787	-93.8574	146.676	502.565	-376.582	-84.3027	-73.1381	308.153	-44.1162	312.713	-34.2883	111.4	-41.8438	15.2414	-164.837	-127.097	190.805	115.569	-491.521	79.1244
775	3	347.781	4.93443	2.3278	65.737	42.4398	-82.2397	-143.689	-84.7012	114.911	90.6159	48.663	54.3749	98.7946	-169.289	99.26	-79.7628	160.11	-472.307	-102.782	161.111	505.514	-381.514	-80.4859	-79.9175	326.172	-60.508	329.269	-53.4449	116.742	-38.2881	7.74628	-159.972	-126.987	192.785	117.184	-491.62	79.0528
775	4	272.508	4.75326	2.20366	65.5468	41.5137	-82.2397	-143.689	-84.7012	114.911	90.6159	48.663	53.5372	90.8308	-159.387	97.6444	-78.8996	159.281	-469.209	-114.437	171.545	485.514	-364.144	-82.1027	-77.2695	330.883	-67.3103	331.761	-52.6979	112.152	-39.8375	17.0881	-168.305	-121.738	186.863	116.522	-491.62	79.0528
775	5	254.067	4.73868	2.2107	65.3742	41.4567	-82.0623	-141.589	-86.5639	113.539	91.8171	48.9758	53.494	91.5747	-160.244	97.4493	-78.6405	159.343	-468.51	-112.923	169.024	487.913	-366.045	-82.8014	-75.2019	319.674	-56.5113	327.775	-48.2517	110.788	-40.3581	8.08877	-158.767	-124.42	187.092	118.012	-493.711	80.3144
775	6	247.944	4.73811	2.2049	65.5169	40.0385	-82.0623	-141.589	-86.5639	113.539	91.8171	48.9758	53.494	91.5747	-160.244	97.4493	-78.6405	159.343	-468.51	-112.923	169.024	487.913	-366.045	-82.8014	-75.2019	319.674	-56.5113	327.775	-48.2517	110.788	-34.5331	-11.9112	-142.837	-136.328	203.595	117.573	-491.349	78.9926
776	1	150.351	4.69146	2.13527	65.9219	41.7476	-86.4576	-152.457	-76.438	123.046	81.2868	46.2468	53.494	91.5747	-160.244	97.4493	-78.6405	159.343	-464.736	-97.2323	149.024	493.577	-368.288	-85.4259	-75.2019	319.674	-56.5113	327.775	-48.2517	110.788	-34.5331	-11.9112	-142.837	-136.328	203.595	117.573	-491.349	78.9926
776	2	172.312	4.72185	2.13081	64.3261	43.1618	-85.9677	-150.019	-78.5363	121.857	82.2842	46.9642	53.6176	91.422	-159.985	97.9267	-78.9239	159.042	-464.923	-95.8174	147.572	495.377	-369.671	-85.416	-69.722	302.801	-40.219	310.376	-29.3326	107.092	-35.2568	-9.17474	-145.201	-134.26	200.991	118.816	-492.642	79.1184
776	3	206.425	4.77965	2.18072	66.0032	42.1305	-85.4253	-147.11	-81.1722	119.607	84.4937	47.5296	52.7462	98.5491	-167.577	94.4215	-75.203	159.831	-469.314	-101.916	157.892	498.913	-374.557	-82.4307	-76.7348	320.376	-56.1376	327.022	-48.9741	112.951	-35.9565	-5.07157	-149.012	-132.731	199.385	119.327	-493.215	78.812
776	4	182.19	4.74741	2.15183	66.7687	41.3885	-85.4253	-147.11	-81.1722	119.607	84.4937	47.5296	52.6016	96.7349	-165.355	94.2932	-75.2724	159.655	-468.645	-103.893	159.586	495.394	-371.546	-82.7642	-76.3145	323.077	-59.3556	328.311	-49.4645	111.928	-29.2989	-25.0716	-133.445	-135.422	206.101	121.324	-493.215	78.812
776	5	219.869	4.76508	2.19965	64.6121	43.2377	-84.4189	-138.927	-88.6145	116.488	87.1053	49.0685	52.7626	101.088	-169.773	96.2427	-76.7582	159.361	-468.905	-100.216	155.44	502.85	-378.089	-82.8711	-72.0504	306.696	-43.479	316.167	-36.0499	108.848	-39.9432	1.53595	-154.498	-143.929	210.997	121.928	-497.96	75.4271
776	6	203.874	4.7653	2.19322	65.2569	42.6147	-84.4189	-138.927	-88.6145	116.488	87.1053	49.0685	52.7626	101.088	-169.773	96.2427	-76.7582	159.361	-468.905	-100.216	155.44	502.85	-378.089	-82.8711	-72.0504	306.696	-43.479	316.167	-36.0499	108.848	-34.7506	-18.4641	-137.829	-150.355	219.719	122.3	-496.828	75.8875
777	1	126.274	4.72704	2.1472	65.7052	44.5294	-87.9442	-150.332	-78.1246	124.794	78.3634	46.387	52.7626	101.088	-169.773	96.2427	-76.7582	159.361	-468.102	-82.8675	135.44	518.342	-389.166	-84.2536	-72.0504	306.696	-43.479	316.167	-36.0499	108.848	-34.7506	-18.4641	-137.829	-150.355	219.719	122.3	-496.828	75.8875
777	2	124.956	4.78536	2.20008	66.6758	44.8099	-87.2947	-146.252	-81.7873	122.144	80.7933	47.2864	53.4246	98.8757	-167.307	99.4247	-79.8463	158.644	-469.662	-75.484	128.208	531.151	-400.041	-83.7527	-78.2819	324.371	-59.9725	332.507	-54.6183	113.601	-35.4443	-16.2192	-140.34	-150.437	220.45	125.68	-499.939	74.9807
777	3	182.267	4.83601	2.22039	65.571	45.5529	-86.482	-143.661	-84.2989	118.838	84.165	47.8925	53.4336	101.918	-170.779	99.3979	-79.6746	159.044	-470.88	-79.0853	133.224	529.817	-399.543	-82.8275	-73.4782	306.302	-41.9801	314.061	-35.5642	111.017	-35.599	-13.9924	-142.678	-149.319	219.7	126.675	-500.841	74.6211
777	4	126.121	4.78092	2.17883	67.1987	45.1216	-86.482	-143.661	-84.2989	118.838	84.165	47.8925	52.9791	94.6105	-161.926	98.9201	-79.9012	158.178	-471.949	-74.1074	128.507	539.452	-408.07	-82.3875	-73.7117	315.142	-51.7414	320.125	-40.3762	109.816	-28.3133	-33.9924	-127.456	-148.714	223.669	128.498	-500.841	74.6211
777	5	146.673	4.813	2.21674	66.699	44.5964	-86.277	-138.334	-89.3468	115.351	87.4282	48.3567	53.4939	99.4849	-166.952	103.074	-83.7524	157.84	-470.837	-78.8638	132.807	531.586	-401.307	-82.8985	-78.6653	328.274	-64.2874	335.957	-57.5091	112.985	-33.7065	-19.4886	-139.875	-154.41	228.334	131.873	-506.238	71.8884
777	6	166.696	4.81288	2.229	66.2509	44.4815	-86.277	-138.334	-89.3468	115.351	87.4282	48.3567	53.4939	99.4849	-166.952	103.074	-83.7524	157.84	-470.837	-78.8638	132.807	531.586	-401.307	-82.8985	-78.6653	328.274	-64.2874	335.957	-57.5091	112.985	-37.2137	-6.70406	-145.944	-144.932	208.768	114.151	-490.442	78.485
778	1	103.328	4.76161	2.15929	65.8677	43.1426	-87.5683	-143.43	-84.6329	119.161	83.5398	47.2769	53.4939	99.4849	-166.952	103.074	-83.7524	157.84	-467.747	-87.0217	139.349	511.586	-383.02	-84.611	-78.6653	328.274	-64.2874	335.957	-57.5091	112.985	-37.2137	-6.70406	-145.944	-144.932	208.768	114.151	-490.442	78.485
778	2	79.6271	4.79367	2.16745	64.7566	44.1644	-86.9926	-141.633	-86.8873	116.388	86.6149	47.5572	54.8813	89.8374	-155.469	110.113	-90.8862	155.89	-468.298	-75.9162	126.992	526.268	-394.698	-85.0581	-73.9781	310.613	-46.732	317.184	-37.9334	110.384	-37.2794	-6.47122	-146.324	-145.115	209.19	114.973	-491.207	78.2442
778	3	110.697	4.84243	2.22278	65.7078	43.7271	-86.2322	-139.33	-88.9641	113.539	89.4789	48.1614	54.8371	92.3526	-158.364	109.929	-90.5315	156.177	-468.984	-77.8512	129.726	525.653	-394.547	-84.5306	-80.3786	328.314	-63.1625	333.904	-57.0444	115.339	-37.4448	-5.70011	-147.22	-145.318	209.659	115.91	-492.079	77.8983
778	4	105.185	4.80704	2.20217	67.1281	45.0092	-86.2322	-139.33	-88.9641	113.539	89.4789	48.1614	54.718	89.8006	-155.087	110.231	-91.1605	155.764	-471.476	-67.6082	120.064	545.608	-412.002	-83.6266	-79.029	330.061	-65.7815	334.054	-55.8974	113.486	-31.0525	-25.7001	-131.761	-148.825	216.982	117.916	-492.079	77.8983
778	5	180.499	4.86016	2.31712	66.6267	46.4827	-85.4243	-131.29	-95.937	110.021	92.6776	49.3463	54.5676	94.527	-160.158	109.768	-90.3964	155.735	-470.715	-68.3624	119.911	539.794	-406.242	-84.3536	-74.9958	312.947	-48.8001	322.692	-43.6589	110.792	-39.7615	-5.03567	-144.31	-144.724	205.443	110.448	-489.67	80.1581
778	6	184.586	4.86017	2.31316	66.0593	47.1317	-85.4243	-131.29	-95.937	110.021	92.6776	49.3463	54.5676	94.527	-160.158	109.768	-90.3964	155.735	-470.715	-68.3624	119.911	539.794	-406.242	-84.3536	-74.9958	312.947	-48.8001	322.692	-43.6589	110.792	-45.6237	14.9643	-160.707	-143.242	202.18	109.255	-490.343	78.6994
779	1	84.6363	4.80137	2.2226	65.4178	45.5696	-87.2289	-139.068	-88.7299	115.846	86.766	47.7879	54.5676	94.5285	-160.16	109.768	-90.396	155.735	-467.301	-75.2467	124.814	519.794	-387.562	-86.3771	-74.9958	312.947	-48.8001	322.692	-43.6589	110.792	-45.6237	14.9643	-160.707	-143.242	202.18	109.255	-490.343	78.6994
779	2	121.61	4.83293	2.29062	65.76	45.1834	-86.2207	-136.839	-91.4314	111.616	91.5557	48.0372	54.775	96.7662	-162.435	111.114	-91.5986	155.787	-466.297	-78.0015	127.22	513.971	-382.475	-86.8063	-80.7603	330.405	-65.3945	339.673	-62.4385	114.857	-44.2691	10.6582	-157.574	-144.902	204.653	110.127	-490.553	78.59
779	3	175.047	4.92364	2.31368	65.4554	44.6974	-85.2357	-134.552	-93.5388	107.803	95.4328	48.7781	54.8507	99.5109	-165.67	111.331	-91.6544	156.193	-469.189	-83.9349	136.263	514.411	-384.356	-84.6656	-77.03	312.787	-47.259	319.952	-42.9781	113.774	-41.0881	3.36155	-152.947	-145.618	207.447	112.481	-491.449	78.2657
779	4	162.397	4.88531	2.28436	65.1714	45.148	-85.2357	-134.552	-93.5388	107.803	95.4328	48.7781	54.6673	96.1137	-161.377	111.443	-92.1581	155.65	-468.442	-86.3312	138.414	509.737	-380.32	-84.9922	-76.7677	315.012	-49.8954	321.342	-43.8208	113.126	-45.9847	23.3615	-169.221	-136.747	196.05	110.758	-491.449	78.2657
779	5	156.931	4.87197	2.32047	65.2935	44.4397	-84.065	-138.558	-90.0068	107.855	96.0336	49.0558	54.406	95.8766	-161.464	108.952	-89.6593	156.185	-468.266	-85.8496	137.697	512.602	-383.014	-85.0871	-82.5186	331.815	-65.6396	337.371	-61.8058	117.446	-47.203	21.3642	-166.186	-139.083	197.158	110.151	-490.688	78.7763
779	6	156.092	4.87183	2.31892	65.2353	44.1843	-84.065	-138.558	-90.0068	107.855	96.0336	49.0558	54.406	95.8766	-161.464	108.952	-89.6593	156.185	-468.266	-85.8496	137.697	512.602	-383.014	-85.0871	-82.5186	331.815	-65.6396	337.371	-61.8058	117.446	-46.7182	19.0859	-164.411	-141.543	200.141	110.121	-490.442	78.485
780	1	114.722	4.86519	2.31823	65.562	45.6048	-84.881	-141.142	-87.5546	110.331	93.4383	48.4551	54.406	95.8766	-161.464	108.952	-89.6593	156.185	-470.743	-74.4547	126.67	532.602	-399.983	-84.2447	-82.5186	331.815	-65.6396	337.371	-61.8058	117.446	-46.7182	19.0859	-164.411	-141.543	200.141	110.121	-490.442	78.485
780	2	139.966	4.88813	2.26907	64.6151	43.1905	-84.0264	-139.615	-89.3011	105.641	98.5177	48.8554	55.9633	81.6937	-146.138	115.912	-97.1786	154.454	-467.27	-79.3022	129.206	516.787	-385.129	-86.3397	-78.9299	317.803	-51.7442	322.75	-46.7557	115.5	-42.15	5.71694	-155.057	-145.714	207.035	113.5	-491.443	78.1701
780	3	169.181	4.91784	2.28833	62.9273	44.6362	-83.3212	-136.857	-91.7261	103.291	100.801	49.5327	55.6956	85.1022	-149.845	115.078	-96.0722	154.728	-467.805	-80.3243	130.794	516.937	-385.531	-85.9466	-73.198	299.665	-34.5137	305.647	-28.1566	111.628	-40.9517	2.13695	-152.496	-147.132	209.287	114.841	-492.225	77.8384
780	4	1783.32	5.28334	2.87982	69.5854	52.6135	-65.7702	-144.666	-76.1612	75.6346	127.505	63.4488	54.5083	100.294	-171.183	107.935	-87.7539	160.372	-467.896	-80.1151	130.443	518.034	-386.457	-85.904	-80.7641	312.536	-45.8086	327.513	-50.3712	120.433	-60.3074	44.9893	-189.813	-107.951	165.867	106.268	-489.998	79.6415
780	5	1806.02	5.25463	2.84832	67.7139	52.9938	-65.6542	-145.358	-75.6665	76.8862	126.348	63.4399	54.4088	100.082	-170.933	107.272	-87.084	160.383	-466.761	-83.6053	133.606	511.743	-381.098	-86.4118	-75.2421	294.205	-28.089	307.943	-29.7388	117.027	-60.443	42.059	-186.711	-107.885	165.178	107.126	-490.159	79.9643
780	6	1797.26	5.25444	2.8486	67.3504	52.4881	-65.6542	-145.358	-75.6665	76.8862	126.348	63.4399	54.4088	100.082	-170.933	107.272	-87.084	160.383	-466.761	-83.6053	133.606	511.743	-381.098	-86.4118	-75.2421	294.205	-28.089	307.943	-29.7388	117.027	-59.358	40.5128	-186.594	-112.945	172.481	108.184	-490.442	78.485
781	1	1357.72	5.23339	2.81734	67.5272	52.6795	-68.1856	-147.863	-73.9576	82.4601	120.687	61.5061	54.4088	100.082	-170.933	107.272	-87.084	160.383	-469.42	-74.7656	125.353	531.743	-398.389	-85.256	-76.5071	297.312	-31.1524	312.845	-35.0619	118.246	-59.358	40.5128	-186.594	-112.945	172.481	108.184	-490.442	78.485
781	2	1436.17	5.26155	2.80204	67.4794	50.0992	-67.5409	-145.808	-75.6803	79.9673	123.325	62.1353	55.8655	85.2995	-154.093	113.727	-94.3145	157.931	-467.229	-77.284	126.173	522.834	-389.826	-86.6817	-80.5666	309.057	-41.9841	322.712	-46.3808	121.586	-56.9973	35.3345	-183.46	-111.317	171.879	111.357	-492.113	78.6849
781	3	1445.16	5.30541	2.84035	67.6647	49.4152	-66.9065	-143.549	-77.4888	78.4263	124.859	62.8149	55.4461	88.6625	-157.832	111.919	-92.3849	158.492	-468.965	-81.2717	132.125	522.358	-390.375	-85.3559	-86.6707	327.957	-59.6932	339.77	-65.3488	126.106	-55.0214	31.1102	-180.776	-109.833	171.088	113.481	-493.237	79.0528
781	4	1444.63	5.28966	2.8376	68.3442	51.0548	-66.9065	-143.549	-77.4888	78.4263	124.859	62.8149	55.3262	87.8487	-156.932	111.921	-92.5427	158.588	-471.623	-71.3924	122.909	542.358	-407.797	-84.2925	-85.6978	328.606	-60.8954	339.364	-64.29	124.603	-54.9929	32.9922	-182.674	-108.091	169.385	113.43	-493.237	79.0528
781	5	1530.64	5.17479	2.81649	67.4536	47.8686	-66.5104	-144.149	-76.9541	79.8351	123.396	63.1415	54.7904	86.5923	-155.855	108.365	-88.8676	159.09	-468.853	-76.4325	126.418	538.712	-405.069	-86.5154	-83.1056	308.43	-40.7782	329.41	-54.6956	123.166	-53.2159	-0.251429	-145.825	-122.68	175.137	103.83	-485.279	85.8016
781	6	1559.32	5.19656	2.84293	67.0011	47.3874	-66.5226	-144.834	-76.4112	79.8635	123.463	63.02	54.996	85.1329	-154.232	108.396	-89.2474	159.264	-468.105	-76.4068	126.81	535.831	-403.003	-86.1449	-89.0631	327.493	-59.863	348.793	-74.0421	127.037	-53.0288	-0.732821	-145.555	-122.561	175.067	104.305	-485.751	85.8449
782	1	1355.08	5.11982	2.75574	66.0918	45.2609	-68.9128	-147.314	-74.6882	85.0385	118.196	61.1741	54.9932	85.3094	-154.443	108.423	-89.2603	159.301	-464.618	-88.0761	137.072	515.831	-385.443	-87.3484	-89.0631	327.493	-59.863	348.793	-74.0421	127.037	-53.0288	-0.732821	-145.555	-122.561	175.067	104.305	-485.751	85.8449
782	2	1359.58	5.12134	2.74873	66.4416	44.8328	-68.9128	-147.314	-74.6882	85.0385	118.196	61.1741	55.2776	81.6659	-150.321	109.728	-90.7314	158.719	-465.911	-82.3752	131.56	526.352	-394.405	-86.8778	-88.5819	325.383	-57.726	346.26	-71.4819	126.833	-45.933	-20.7328	-131.149	-128.225	184.959	107.407	-485.751	85.8449
782	3	1303.14	5.23635	2.77814	66.815	44.716	-68.2271	-144.115	-77.5256	82.6503	120.672	61.9612	54.2269	90.1563	-158.7	105.698	-86.4146	159.351	-472.307	-95.4324	151.527	524.713	-396.166	-82.1381	-86.619	311.958	-43.4167	327.779	-53.7557	127.217	-45.7647	-10.9631	-141.523	-117.043	173.882	110.288	-487.894	85.9757
782	4	1325.38	5.23473	2.77035	67.7547	44.5501	-68.2271	-144.115	-77.5256	82.6503	120.672	61.9612	54.2269	90.1563	-158.7	105.698	-86.4146	159.351	-471.957	-96.1107	152.205	524.037	-395.49	-82.2848	-86.08	313.017	-44.7957	328.076	-53.6726	126.332	-37.4459	-30.9631	-127.465	-116.923	179.18	113.244	-487.894	85.9757
782	5	1402.3	5.21463	2.75237	65.1288	45.9803	-68.297	-146.838	-75.2206	84.5031	119.014	61.6095	53.9234	88.2147	-156.773	103.042	-83.9096	159.64	-471.951	-96.1466	152.24	523.974	-395.435	-82.2872	-79.5384	293.599	-25.5255	302.607	-27.5796	122.822	-41.6824	-18.8273	-136.013	-113.415	170.933	109.756	-484.882	88.9233
782	6	1424.99	5.2286	2.77085	66.1391	45.5189	-67.6793	-144.44	-77.2159	84.0235	119.367	62.4531	53.7279	89.9555	-158.651	101.761	-82.3714	159.789	-471.968	-96.0085	152.103	524.192	-395.621	-82.2813	-82.337	291.502	-25.1487	323.33	-47.2306	122.583	-42.3124	-16.0359	-139.301	-118.641	178.388	112.462	-488.496	84.0657
783	1	1376.31	5.22975	2.77583	66.5872	46.8267	-68.5353	-145.377	-76.5485	85.8261	117.528	61.7819	53.7279	89.9555	-158.651	101.761	-82.3714	159.789	-473.73	-84.5796	141.031	544.192	-412.992	-81.536	-83.4667	295.669	-29.2034	327.959	-52.2325	123.46	-42.3124	-16.0359	-139.301	-118.641	178.388	112.462	-488.496	84.0657
783	2	1443.63	5.26367	2.8191	65.9068	45.7716	-67.4158	-141.74	-79.5179	83.3464	120.087	62.8652	54.5436	86.0243	-154.084	106.404	-87.1278	158.625	-472.419	-86.1138	141.476	537.836	-406.772	-82.3063	-88.6806	315.077	-47.4799	344.423	-70.4966	127.217	-42.9149	-14.2317	-140.616	-117.503	176.432	112.353	-488.594	84.7786
783	3	1446.87	5.32846	2.84002	66.3485	46.527	-66.5941	-138.798	-82.0029	81.2637	122.187	63.7738	53.672	92.4773	-160.594	103.016	-83.7022	159.364	-477.117	-97.2871	157.871	534.455	-406.287	-78.7808	-85.6112	299.171	-31.1222	324.925	-51.0461	126.232	-47.1766	4.55278	-157.117	-110.06	166.305	113.3	-490.413	84.8293
783	4	1334.69	5.17118	2.7186	66.6059	47.6677	-66.5941	-138.798	-82.0029	81.2637	122.187	63.7738	53.4152	84.0961	-150.428	108.095	-90.0257	158.767	-477.656	-87.0294	147.233	554.455	-424.027	-78.6968	-82.5266	309.247	-43.0598	327.552	-51.2651	120.989	-51.3521	18.7845	-168.406	-105.117	158.828	111.719	-490.413	84.8293
783	5	1604.14	5.17847	2.78894	66.3557	47.3679	-65.1148	-142.043	-79.2795	82.9111	121.326	64.1724	53.2036	84.3972	-150.962	106.422	-88.3467	159.125	-477.33	-85.4945	145.309	555.811	-425.017	-78.9091	-88.1498	327.431	-60.2284	344.633	-70.0667	124.94	-51.8996	17.2809	-166.297	-106.845	159.822	111.953	-490.171	85.8189
783	6	1579.63	5.17739	2.79253	65.5209	45.8819	-65.1148	-142.043	-79.2795	82.9111	121.326	64.1724	53.2036	84.3972	-150.962	106.422	-88.3467	159.125	-477.33	-85.4945	145.309	555.811	-425.017	-78.9091	-88.1498	327.431	-60.2284	344.633	-70.0667	124.94	-47.8972	10.7347	-163.926	-119.935	179.822	114.418	-490.32	81.7815
784	1	1079.66	5.03411	2.59962	63.6871	42.52	-71.0354	-148.444	-74.6507	94.5445	109.299	59.5872	53.2026	84.4273	-150.999	106.422	-88.3444	159.132	-475.121	-97.1008	155.641	535.811	-406.569	-79.5096	-86.454	321.254	-54.3929	339.766	-64.8872	124.07	-47.8972	10.7347	-163.926	-119.935	179.822	114.418	-490.32	81.7815
784	2	1175.37	5.0576	2.58507	63.3202	41.6472	-69.9922	-145.082	-77.6152	91.2736	112.723	60.6023	54.4434	76.9277	-142.49	111.474	-93.4467	157.268	-472.036	-104.866	161.235	516.626	-388.729	-81.1732	-82.2611	304.903	-38.197	322.435	-46.9892	121.82	-47.6732	9.99943	-163.416	-118.74	178.362	115.515	-491.315	82.237
784	3	1210.29	5.10819	2.6367	63.9362	40.8209	-69.116	-142.241	-80.0256	89.1864	114.838	61.4324	53.7861	82.8614	-148.857	109.52	-91.1312	157.823	-475.042	-109.532	169.059	517.443	-390.922	-79.0424	-88.3397	324.031	-55.979	339.297	-65.8534	126.318	-43.313	-0.196966	-156.325	-118.486	180.552	117.104	-491.201	82.5219
784	4	1223.53	5.07266	2.60827	63.8004	41.5381	-69.116	-142.241	-80.0256	89.1864	114.838	61.4324	53.7861	82.8614	-148.857	109.52	-91.1312	157.823	-474.284	-115.583	174.764	509.596	-384.199	-79.543	-87.3698	324.872	-57.2914	338.972	-64.8883	124.983	-49.4116	19.803	-172.26	-114.054	172.325	115.225	-491.201	82.5219
784	5	1304.83	5.05931	2.7106	64.0788	40.4589	-67.9656	-136.906	-84.5299	89.1072	114.873	62.7783	52.9482	85.3645	-151.715	104.068	-85.3329	158.131	-470.753	-110.576	166.055	505.965	-379.398	-82.5055	-84.1383	305.85	-37.9161	323.458	-49.3952	123.416	-47.9248	-8.2204	-144.485	-144.784	204.666	117.307	-494.963	81.2726
784	6	1310.95	5.05918	2.70718	63.4672	41.107	-67.9656	-136.906	-84.5299	89.1072	114.873	62.7783	52.9482	85.3645	-151.715	104.068	-85.3329	158.131	-470.753	-110.576	166.055	505.965	-379.398	-82.5055	-84.1383	305.85	-37.9161	323.458	-49.3952	123.416	-54.0567	11.7796	-160.145	-143.71	200.651	114.007	-493.765	80.5339
785	1	1024.71	5.04364	2.70272	63.6031	41.8852	-70.2001	-137.559	-84.6341	92.9015	110.931	61.0958	52.7389	90.3707	-156.931	103.97	-84.7503	158.339	-471.272	-101.188	156.177	520.753	-391.808	-82.1112	-89.297	323.881	-55.0956	340.566	-67.9249	127.014	-53.8593	11.0001	-159.543	-144.137	201.211	114.136	-493.807	80.5078
785	2	1090.34	5.0614	2.67577	63.8081	40.9293	-69.3952	-136.532	-85.6608	91.2549	112.7	61.7144	53.8123	80.7053	-146.329	108.211	-89.2862	156.99	-471.241	-95.6258	150.044	528.145	-397.846	-82.2997	-86.5503	312.423	-43.7029	327.903	-55.0093	125.711	-47.6632	-8.84951	-144.756	-150.925	211.441	117.048	-494.057	80.4214
785	3	1115.68	5.09075	2.69857	62.5317	42.7272	-68.6891	-133.558	-88.2321	89.1951	114.761	62.4016	53.5096	84.8016	-150.692	107.622	-88.4217	157.254	-471.881	-97.0388	152.172	527.734	-397.828	-81.8301	-81.2593	293.958	-26.1294	310.611	-36.4664	122.279	-47.8181	-7.55209	-146.157	-150.574	211.359	117.89	-494.808	80.1017
785	4	1128.15	5.09918	2.70076	63.7342	42.9815	-68.6891	-133.558	-88.2321	89.1951	114.761	62.4016	53.5096	84.8016	-150.692	107.622	-88.4217	157.254	-472.422	-93.1804	148.406	534.658	-403.872	-81.6157	-81.0154	295.433	-27.8349	311.448	-37.0031	121.744	-41.5274	-27.5521	-130.769	-154.349	218.927	119.842	-494.808	80.1017
785	5	1168.07	5.14458	2.78202	64.3786	43.5299	-67.7929	-124.865	-95.6469	87.2601	116.027	64.1273	53.6137	89.8167	-155.701	110.099	-90.3871	156.782	-472.369	-93.4918	148.691	534.073	-403.343	-81.6536	-86.8471	310.857	-41.5394	329.689	-56.9559	125.334	-52.1985	-0.3756	-155.16	-170.719	236.302	130.597	-508.496	72.8454
785	6	1159.02	5.14464	2.79555	64.0717	44.1553	-67.7929	-124.865	-95.6469	87.2601	116.027	64.1273	53.6137	89.8167	-155.701	110.099	-90.3871	156.782	-472.369	-93.4918	148.691	534.073	-403.343	-81.6536	-86.8471	310.857	-41.5394	329.689	-56.9559	125.334	-54.7273	16.088	-166.864	-154.852	216.302	121.274	-500.657	75.294
786	1	1033.76	5.08017	2.72341	63.5133	42.442	-69.0397	-127.114	-93.843	89.751	113.488	63.0706	53.6136	89.8204	-155.706	110.099	-90.3864	156.783	-470.371	-104.149	158.601	514.073	-385.549	-82.4463	-86.8471	310.857	-41.5394	329.689	-56.9559	125.334	-54.7273	16.088	-166.864	-154.852	216.302	121.274	-500.657	75.294
786	2	1090.98	5.13649	2.75763	62.7907	44.3579	-68.144	-123.398	-97.2315	86.0944	117.252	63.8547	53.9384	91.9571	-157.915	112.143	-92.2504	156.677	-470.312	-102.559	156.807	516.059	-387.138	-82.5368	-81.7168	292.569	-24.1248	312.696	-38.7896	121.99	-53.896	12.998	-164.685	-156.613	218.808	122.42	-501.374	75.0146
786	3	1060.02	5.20651	2.79031	64.9769	42.7269	-67.8431	-119.993	-100.164	83.4985	119.801	64.2631	53.2195	101.035	-167.965	109.837	-89.6922	157.915	-477.341	-114.247	175.997	516.868	-391.414	-77.5215	-87.9032	311.332	-40.9103	326.557	-55.1362	127.248	-48.7416	4.05991	-159.843	-153.305	219.133	126.363	-502.844	74.4323
786	4	1054.41	5.17414	2.77041	64.6801	43.5442	-67.8431	-119.993	-100.164	83.4985	119.801	64.2631	53.1188	99.5092	-165.98	110.237	-90.2614	157.651	-477.12	-116.88	178.565	513.79	-388.828	-77.68	-87.2244	312.571	-42.6082	326.957	-54.9727	126.237	-52.9234	24.0599	-176.622	-143.317	207.015	125.153	-502.844	74.4323
786	5	1323.49	5.20884	2.88818	63.4197	45.6773	-66.3329	-111.077	-106.74	87.6198	114.187	67.3074	52.2549	102.539	-170.254	104.444	-83.7755	158.653	-476.708	-119.402	180.601	507.842	-382.945	-78.1248	-79.8709	293.335	-24.9114	298.417	-24.1567	122.139	-46.4717	12.0778	-169.373	-140.402	204.081	122.704	-499.889	81.4589
786	6	1317.34	5.20839	2.87943	63.551	44.3019	-66.3329	-111.077	-106.74	87.6198	114.187	67.3074	52.2549	102.539	-170.254	104.444	-83.7755	158.653	-476.708	-119.402	180.601	507.842	-382.945	-78.1248	-79.8709	293.335	-24.9114	298.417	-24.1567	122.139	-42.3299	-7.92224	-152.389	-154.956	221.812	120.275	-496.507	80.3943
787	1	898.548	5.07814	2.69261	65.0384	42.4477	-72.0055	-121.317	-98.9046	98.1212	103.802	62.2063	52.233	105.322	-173.308	103.929	-83.0822	158.845	-475.754	-111.605	171.611	514.503	-387.792	-78.7142	-84.4522	313.621	-44.6358	316.887	-43.8228	125.675	-42.4592	-7.40977	-153.065	-155.163	222.322	121.225	-497.376	80.0543
787	2	970.479	5.12679	2.74827	66.2379	42.1926	-71.2251	-118.311	-101.528	95.6704	106.311	62.8597	52.6935	103.104	-171.079	105.539	-84.8318	158.62	-475.153	-111.087	170.466	513.689	-386.691	-79.2016	-90.6724	332.516	-62.1459	332.782	-61.4334	130.253	-42.5932	-6.88877	-153.756	-155.537	222.993	122.234	-498.309	79.7097
787	3	1039.89	5.1963	2.79725	64.9461	43.1686	-70.2356	-114.868	-104.501	92.6118	109.429	63.7317	52.8018	105.507	-173.952	105.784	-84.9833	159.006	-478.021	-115.188	177.609	515.001	-389.33	-77.1321	-86.0443	313.564	-43.3348	313.591	-41.8838	128.01	-43.3416	-0.614533	-159.415	-151.557	218.679	123.246	-499.244	79.3699
787	4	3516.89	5.65552	3.60452	72.7349	55.1365	-51.8852	-104.324	-114.587	73.4888	135.041	72.9421	52.4905	115.134	-186.251	103.001	-81.7626	161.613	-478.236	-110.318	172.085	523.774	-396.785	-77.0879	-89.4641	323.17	-52.5163	324.631	-52.8707	130.459	-68.2197	65.6155	-198.431	-103.505	150.261	67.9097	-460.34	90.1234
787	5	3620.14	5.64342	3.59394	72.2134	53.9519	-51.8481	-104.818	-114.148	73.7087	134.834	72.9529	52.4499	114.849	-185.916	102.825	-81.5907	161.596	-478.233	-110.383	172.152	523.679	-396.704	-77.0878	-96.1742	343.85	-71.4476	341.776	-72.414	135.76	-68.5659	60.6343	-192.228	-110.327	156.341	70.0513	-462.011	90.4134
787	6	3135.77	5.63813	3.58841	70.1592	53.6044	-51.8481	-104.818	-114.148	73.7087	134.834	72.9529	52.4499	114.849	-185.916	102.825	-81.5907	161.596	-478.233	-110.383	172.152	523.679	-396.704	-77.0878	-93.3856	330.147	-59.7789	341.497	-70.1802	132.532	-66.5812	70.2567	-208.031	-124.163	176.341	88.3457	-477.432	83.9436
788	1	1959.11	5.57771	3.5323	71.6284	56.5098	-55.3056	-110.366	-109.507	79.1682	128.874	70.3933	53.6814	128.859	-203.711	105.195	-83.7086	165.116	-478.087	-95.7754	156.659	543.679	-413.626	-77.101	-93.3856	330.147	-59.7789	341.497	-70.1802	132.532	-66.5812	70.2567	-208.031	-124.163	176.341	88.3457	-477.432	83.9436
788	2	2270.75	5.7008	3.59742	70.964	55.2578	-53.8844	-103.272	-116.615	77.214	131.125	71.1391	55.0492	112.982	-185.769	110.465	-89.8191	162.674	-477.761	-91.445	151.595	549.594	-418.275	-77.6448	-94.2753	328.284	-57.3173	334.848	-64.1943	134.505	-66.5351	69.1941	-207.315	-125.331	177.656	89.4825	-478.374	83.8028
788	3	2131.04	5.70932	3.5578	70.2237	54.2554	-53.7505	-101.253	-118.279	75.9586	132.288	71.4267	54.7489	119.769	-193.584	108.142	-87.825	164.316	-483.248	-105.361	171.762	543.57	-416.141	-73.6484	-90.9491	314.145	-43.0528	319.464	-48.8215	133.054	-63.3153	63.3052	-205.051	-125.52	179.67	92.8813	-479.343	83.5376
788	4	2139.76	5.70691	3.56802	71.8936	56.9816	-53.7505	-101.253	-118.279	75.9586	132.288	71.4267	54.7489	119.769	-193.584	108.142	-87.825	164.316	-482.296	-93.4587	158.486	563.57	-433.474	-74.5014	-88.8602	316.91	-47.0559	321.358	-49.2009	129.785	-61.6726	67.9981	-211.07	-119.235	174.648	93.4681	-479.343	83.5376
788	5	2227.96	5.775	3.61634	71.7337	56.2844	-53.5403	-102.445	-117.182	75.9925	132.39	71.5116	54.6739	118.481	-192.397	106.902	-86.735	164.634	-482.161	-92.6979	159.525	558.744	-430.651	-71.7107	-98.0237	335.297	-65.3813	340.122	-68.0491	136.018	-61.7607	66.8886	-210.016	-120.628	175.787	94.7104	-480.638	83.5471
788	6	2217.02	5.76749	3.6021	70.677	56.3429	-53.5403	-102.445	-117.182	75.9925	132.39	71.5116	54.6739	118.481	-192.397	106.902	-86.735	164.634	-482.161	-92.6979	159.525	558.744	-430.651	-71.7107	-93.6977	315.297	-47.6704	335.175	-60.6936	131.582	-61.5151	67.3289	-211.311	-122.561	178.753	96.8999	-483.938	81.8431
789	1	1968.87	5.71232	3.54654	71.4603	57.4962	-56.0786	-105.885	-114.252	79.3088	128.805	69.6287	56.2582	134.243	-212.582	110.02	-89.5883	168.658	-481.695	-95.9846	162.477	551.339	-423.684	-71.8074	-93.6366	315.09	-47.472	334.976	-60.4768	131.539	-61.3103	65.8042	-210.156	-122.701	178.574	98.6856	-485.316	82.1002
789	2	2261.76	5.75334	3.56125	70.5778	55.9987	-55.4291	-102.221	-118.152	80.3315	127.834	69.6065	56.9001	116.908	-192.582	113.554	-93.7782	165.673	-481.059	-90.4879	155.953	559.479	-430.194	-72.6048	-94.5385	313.902	-45.7937	329.324	-55.508	133.431	-61.3103	65.8042	-210.156	-122.701	178.574	98.6856	-485.316	82.1002
789	3	2217.7	5.79162	3.57318	69.2288	56.3856	-54.7973	-99.2936	-120.732	77.8716	130.426	70.1133	56.875	119.685	-195.965	112.597	-93.0055	166.512	-482.946	-96.5189	164.047	555.293	-427.492	-71.3862	-89.3172	295.646	-28.2159	311.535	-36.5812	130.101	-59.6844	61.1433	-207.369	-122.273	178.636	102.16	-487.564	82.4099
789	4	2246.83	5.73168	3.53568	72.7589	60.1214	-54.7973	-99.2936	-120.732	77.8716	130.426	70.1133	56.875	119.685	-195.965	112.597	-93.0055	166.512	-481.301	-90.5082	155.514	575.293	-445.118	-73.5618	-84.3973	308.912	-43.5173	319.071	-41.5735	122.532	-56.7124	76.1708	-224.624	-105.128	164.057	103.385	-487.564	82.4099
789	5	2293.2	5.70013	3.52123	70.2066	58.7366	-54.7404	-99.8033	-120.291	78.3835	129.938	70.132	56.8415	119.528	-195.779	112.435	-92.8441	166.497	-481.162	-89.7117	154.447	576.035	-445.49	-73.7423	-82.3562	288.937	-23.5466	306.747	-29.9509	121.992	-58.0003	58.1318	-202.627	-113.502	167.143	94.0453	-478.983	85.4129
789	6	2251.54	5.71799	3.55241	71.3224	57.9841	-54.4904	-98.5099	-121.465	77.5822	130.735	70.3769	56.8882	119.928	-196.272	112.567	-92.9656	166.576	-481.089	-90.0118	154.685	574.72	-444.174	-73.7941	-86.5363	296.165	-31.3503	326.935	-49.356	123.16	-57.4918	57.6534	-203.404	-116.133	171.158	97.4389	-483.351	83.2661
790	1	2030.51	5.66737	3.50216	71.8957	59.1346	-56.674	-101.753	-118.662	79.9785	128.054	68.8341	58.5588	135.528	-216.327	116.051	-96.1579	170.584	-481.026	-90.7551	155.355	572.325	-441.888	-73.7706	-90.5333	311.687	-46.2846	341.95	-65.6876	125.857	-57.2691	56.3442	-202.551	-116.663	171.687	99.4808	-485.042	83.3235
790	2	2327.06	5.71387	3.50537	70.972	57.7543	-56.3273	-99.7396	-120.868	80.595	127.487	68.7441	58.8707	118.46	-196.327	118.673	-99.3453	167.413	-480.231	-87.9936	151.504	576.882	-445.293	-74.7118	-91.3638	311.476	-45.7382	339.333	-63.6071	127.221	-56.7838	57.9341	-204.381	-111.735	166.987	99.8058	-485.042	83.3235
790	3	2256.52	5.75868	3.50169	70.4783	56.7324	-55.8044	-96.9474	-123.278	77.9296	130.241	69.2153	58.3153	120.821	-199.285	114.814	-95.826	168.582	-484.463	-100.545	168.778	566.787	-438.565	-71.7747	-87.5341	295.524	-29.6619	320.592	-44.4115	125.374	-53.5981	51.4711	-201.325	-110.945	167.862	104.574	-487.857	83.4042
790	4	2302.79	5.6896	3.44705	73.8202	60.1693	-55.8044	-96.9474	-123.278	77.9296	130.241	69.2153	58.3153	120.821	-199.285	114.814	-95.826	168.582	-482.643	-100.721	166.553	580.597	-451.236	-74.3091	-81.6848	313.47	-49.6619	326.762	-47.692	117.25	-51.8302	69.51	-221.122	-91.7017	150.814	105.459	-487.857	83.4042
790	5	2369.95	5.61465	3.42097	71.2433	58.6869	-55.6934	-97.8203	-122.518	78.835	129.391	69.2495	58.2636	120.57	-198.987	114.561	-95.577	168.553	-481.445	-100.835	165.669	586.494	-456.877	-75.614	-77.6994	293.649	-29.9744	309.575	-30.1489	115.426	-53.0879	49.3907	-197.173	-101.082	154.664	96.3287	-479.356	86.8961
790	6	2331.46	5.61003	3.42621	71.7991	57.9037	-55.6934	-97.8203	-122.518	78.835	129.391	69.2495	58.2636	120.57	-198.987	114.561	-95.577	168.553	-481.445	-100.835	165.669	586.494	-456.877	-75.614	-81.6594	300.333	-37.3655	329.575	-49.3695	116.436	-52.4835	49.7834	-198.688	-103.863	159.087	98.5791	-482.534	84.4844
791	1	2189.2	5.61683	3.4364	73.2155	59.9897	-56.2291	-98.314	-122.104	78.5263	129.65	68.9618	59.9657	136.028	-218.928	118.235	-98.9246	172.553	-481.493	-101.182	166.066	584.359	-454.821	-75.5152	-81.7044	300.5	-37.5272	329.747	-49.5555	116.464	-52.2566	48.7495	-198.067	-104.488	159.875	100.169	-483.871	84.4348
791	2	2427.72	5.64552	3.44907	71.7801	58.0655	-55.8447	-96.238	-124.473	79.3204	128.949	68.7835	60.0838	119.191	-198.928	120.518	-101.686	169.174	-480.031	-97.9888	161.196	590.154	-459.192	-76.9607	-85.0174	308.259	-44.7121	335.799	-57.0365	119.614	-52.2566	48.7495	-198.067	-104.488	159.875	100.169	-483.871	84.4348
791	3	2368.32	5.69046	3.45304	71.1488	57.6093	-55.3542	-93.5838	-126.833	76.7934	131.594	69.1386	59.4708	120.602	-200.685	116.833	-98.1735	169.836	-483.758	-107.782	175.076	578.934	-450.802	-74.1439	-80.7737	292.232	-28.862	317.831	-38.0774	117.182	-49.8132	44.5147	-196.335	-101.825	158.309	104.138	-486.306	84.6892
791	4	2380.54	5.64037	3.41137	74.1757	59.9087	-55.3542	-93.5838	-126.833	76.7934	131.594	69.1386	59.4708	120.602	-200.685	116.833	-98.1735	169.836	-483.016	-111.046	177.172	585.882	-457.793	-75.6308	-77.955	311.293	-48.862	325.09	-44.0457	112.748	-50.808	61.9373	-213.561	-86.345	142.933	104.001	-486.306	84.6892
791	5	2431.69	5.55749	3.41193	72.4645	57.4853	-54.9871	-95.1863	-125.487	77.6805	130.939	69.2167	59.3847	120.158	-200.152	116.411	-97.7671	169.79	-481.399	-111.483	176.312	592.102	-463.956	-76.9795	-84.4071	322.347	-58.2235	338.721	-61.2474	118.649	-54.0489	49.1159	-196.934	-99.7777	152.442	103.715	-486.007	85.4311
791	6	2403.06	5.55684	3.41727	71.5174	56.4138	-54.9871	-95.1863	-125.487	77.6805	130.939	69.2167	59.3847	120.158	-200.152	116.411	-97.7671	169.79	-481.399	-111.483	176.312	592.102	-463.956	-76.9795	-84.4071	322.347	-58.2235	338.721	-61.2474	118.649	-50.7251	47.5665	-200.014	-112.698	172.442	109.277	-488.904	80.8942
792	1	2250.51	5.51106	3.38704	72.8609	58.556	-56.1402	-97.4534	-123.497	79.5292	128.908	68.4033	61.1103	135.643	-220.152	120.292	-101.289	173.815	-481.394	-111.475	176.296	592.041	-463.889	-76.9805	-84.4071	322.347	-58.2235	338.721	-61.2474	118.649	-50.7251	47.5665	-200.014	-112.698	172.442	109.277	-488.904	80.8942
792	2	2644.39	5.62174	3.42719	71.849	57.0082	-55.1731	-96.7313	-124.459	79.9976	128.698	69.1082	61.1052	119.167	-200.392	122.235	-103.661	170.362	-480.118	-109.069	172.612	595.899	-466.798	-78.0607	-84.6243	320.454	-56.1013	335.379	-58.2772	119.458	-50.1482	48.5636	-201.369	-108.565	168.622	109.667	-488.971	80.8829
792	3	2599.57	5.63344	3.4073	71.3724	55.2763	-54.5973	-95.8715	-125.691	80.7046	128.446	68.8649	60.4314	120.088	-201.514	118.649	-100.142	170.709	-486.28	-122.193	192.612	579.638	-454.762	-73.1461	-83.0897	312.799	-48.1444	325.098	-47.9621	119.142	-48.9916	48.7358	-202.498	-104.249	164.857	110.304	-488.971	80.8829
792	4	2569.57	5.47649	3.29802	71.8654	55.1628	-54.5358	-94.8493	-126.558	79.8818	129.296	68.9428	58.261	106.328	-182.061	117.655	-99.7263	165.941	-484.608	-121.526	190.157	586.967	-461.23	-74.9934	-78.415	324.806	-61.9603	329.849	-49.7657	112.723	-47.9516	55.9401	-211.169	-94.6283	156.339	112.658	-490.362	80.95
792	5	2642.8	5.39663	3.27669	69.2913	52.7603	-54.0541	-96.294	-125.344	80.9278	128.399	69.18	58.1302	105.893	-181.627	116.777	-98.8538	166.029	-484.492	-126.551	194.674	584.514	-459.533	-75.7385	-75.23	306.29	-43.2809	317.919	-37.6461	111.028	-52.2976	45.9671	-196.229	-106.979	163.993	110.839	-490.244	81.4259
792	6	2626.68	5.39608	3.27733	68.6297	51.7727	-54.0541	-96.294	-125.344	80.9278	128.399	69.18	58.1302	105.893	-181.627	116.777	-98.8538	166.029	-484.492	-126.551	194.674	584.514	-459.533	-75.7385	-75.23	306.29	-43.2809	317.919	-37.6461	111.028	-50.4738	42.8131	-195.354	-116.517	177.831	112.19	-490.442	78.485
793	1	2302.81	5.3439	3.20903	69.7551	52.2792	-56.8854	-100.405	-121.705	84.6889	124.096	67.3534	58.8692	118.937	-198.144	117.718	-99.2991	169.226	-484.318	-126.03	193.911	581.954	-456.789	-75.799	-80.8134	324.688	-60.837	335.611	-57.1943	114.998	-50.2957	41.8256	-194.612	-116.42	177.733	113.217	-491.292	78.5788
793	2	2627.73	5.38989	3.22967	69.2728	51.5103	-55.5071	-97.0492	-125.147	82.1102	127.195	67.7946	59.258	102.793	-179.077	120.739	-102.715	165.965	-481.838	-120.676	186.249	586.548	-459.872	-77.4937	-78.3887	314.177	-50.3038	323.84	-45.1928	114.034	-50.1642	41.1586	-194.143	-116.359	177.577	114.18	-492.149	78.7707
793	3	2591.55	5.42495	3.27068	69.2594	51.2319	-55.0938	-94.9849	-126.979	81.0052	128.321	68.1261	59.2009	104.069	-180.568	120.562	-102.494	166.152	-482.79	-122.613	189.089	582.37	-456.23	-76.725	-84.3818	332.185	-67.3871	341.17	-64.3357	118.284	-49.6265	40.2275	-193.584	-115.247	176.566	114.733	-492.433	79.0264
793	4	2682.43	5.22209	3.14561	71.0756	53.3348	-54.8482	-95.6744	-126.212	81.9384	127.596	68.2987	57.4661	90.0793	-161.065	120.572	-103.528	161.802	-479.821	-119.512	183.262	595.524	-468.192	-79.4529	-74.1598	336.103	-74.8694	334.154	-51.3834	106.853	-49.2402	55.2133	-209.533	-98.6038	160.821	115.992	-493.273	78.9387
793	5	2777.04	5.19234	3.14629	70.0549	52.0954	-54.7279	-96.0306	-125.864	83.161	126.303	68.4591	57.298	89.8283	-160.976	119.341	-102.219	161.978	-479.457	-118.368	181.763	597.293	-469.562	-79.7271	-71.5094	316.465	-55.0575	327.757	-44.6804	104.933	-51.683	41.9945	-190.919	-101.392	155.863	104.489	-484.401	83.814
793	6	2743.35	5.2045	3.15285	68.6112	53.1172	-54.6002	-94.8695	-126.944	82.6193	126.84	68.5595	57.2991	90.7608	-161.995	119.486	-102.3	162.033	-479.307	-118.103	181.186	595.544	-467.579	-79.9217	-65.558	297.899	-37.1795	310.345	-25.1535	100.505	-51.1291	40.9385	-190.582	-102.09	157.272	106.073	-485.687	83.2924
794	1	2253.49	5.12714	3.07824	69.333	54.2781	-57.7628	-101.053	-121.426	87.2605	121.639	66.4003	57.2035	106.9	-181.995	117.121	-99.0048	165.661	-479.304	-118.095	181.174	595.522	-467.554	-79.9223	-65.558	297.899	-37.1795	310.345	-25.1535	100.505	-51.1291	40.9385	-190.582	-102.09	157.272	106.073	-485.687	83.2924
794	2	2628.93	5.18229	3.09675	69.6239	52.3963	-55.985	-98.3009	-124.271	83.2665	126.438	67.0593	57.9769	90.8146	-163.342	120.724	-103.009	162.596	-477.675	-115.233	176.618	595.562	-466.673	-81.0125	-69.8392	308.582	-47.1533	321.549	-38.2795	104.129	-50.9927	40.4235	-190.352	-102.667	157.964	107.152	-486.616	83.2639
794	3	2499.18	5.22966	3.09728	69.246	50.6209	-55.8305	-96.9005	-125.533	82.2055	127.526	67.1535	57.206	92.8789	-165.49	117.889	-100.048	162.772	-483.281	-125.526	192.939	581.048	-455.651	-76.4403	-76.6794	325.629	-63.1716	338.429	-57.7647	109.732	-49.3638	39.8323	-191.27	-96.9798	152.887	109.103	-487.356	83.5752
794	4	2512.05	5.14589	3.03	70.3315	50.9946	-55.8305	-96.9005	-125.533	82.2055	127.526	67.1535	57.2118	87.4514	-157.966	121.671	-104.605	161.138	-483.205	-128.484	195.745	582.424	-457.577	-76.8017	-74.2685	336.223	-75.0194	334.585	-51.8514	106.95	-49.5554	47.2362	-199.092	-90.4496	146.708	109.089	-487.356	83.5752
794	5	2633.07	5.10918	3.04675	69.2791	49.039	-55.5977	-96.8743	-125.507	84.4106	125.142	67.498	56.86	87.2469	-158.103	119.207	-101.937	161.477	-482.811	-127.153	194.087	584.058	-458.884	-77.0502	-73.3993	318.836	-56.8043	330.017	-48.6946	107.697	-51.036	25.2259	-171.758	-96.1398	143.767	95.8547	-476.519	90.257
794	6	2552.87	5.10834	3.05006	68.0601	48.326	-55.5977	-96.8743	-125.507	84.4106	125.142	67.498	56.86	87.2469	-158.103	119.207	-101.937	161.477	-482.811	-127.153	194.087	584.058	-458.884	-77.0502	-73.3993	318.836	-56.8043	330.017	-48.6946	107.697	-49.6977	34.0851	-184.91	-108.155	163.767	106.877	-484.446	83.5545
795	1	2146.01	5.05878	2.96879	67.4923	50.1655	-58.397	-101.935	-121.175	89.0104	119.914	65.8212	56.5159	100.473	-174.181	115.735	-97.5696	164.247	-482.63	-126.645	193.453	584.137	-458.849	-77.1417	-67.6202	301.709	-40.2364	311.956	-28.9389	103.75	-49.6368	33.8256	-184.752	-108.229	163.918	107.232	-484.75	83.5145
795	2	2433.3	5.0787	2.95478	67.8217	47.9518	-57.6192	-99.8035	-123.179	86.7356	122.416	66.2504	57.3952	84.625	-155.766	119.793	-102.015	161.149	-480.326	-122.4	186.981	584.934	-458.416	-78.5817	-73.2893	316.689	-54.1795	327.137	-46.5107	108.331	-47.4082	28.9404	-181.829	-108.286	165.24	109.604	-485.966	83.6138
795	3	2290.17	5.10579	2.96047	66.2559	48.4797	-57.0908	-96.3801	-126.63	85.0599	124.339	66.1596	56.9828	87.528	-158.666	119.348	-101.417	161.149	-484.456	-129.885	198.783	574.098	-450.014	-75.3012	-68.0447	299.163	-37.1434	309.575	-27.4588	104.934	-46.2722	28.5207	-182.394	-104.609	162.056	110.898	-486.586	83.9264
795	4	2255.23	5.09448	2.97718	69.2205	50.107	-57.0057	-95.6159	-127.376	84.6336	124.772	66.1964	56.9634	88.3449	-159.482	119.55	-101.557	161.143	-482.959	-127.041	194.934	582.459	-458.083	-76.048	-71.3275	318.728	-57.1397	322.778	-40.3354	105.995	-48.3304	40.6245	-193.307	-98.139	154.471	109.78	-486.782	83.9936
795	5	2327.61	4.93472	2.97773	68.3563	47.4564	-56.7783	-97.3207	-125.834	86.1458	123.396	66.2767	56.846	87.4066	-158.614	118.353	-100.417	161.283	-478.52	-128.565	192.3	591.218	-466.733	-79.3965	-71.1014	318.503	-56.9141	322.549	-40.1075	105.77	-52.8424	21.8859	-168.092	-115.557	164.553	103.639	-483.689	87.2623
795	6	2285.81	4.93373	2.98012	67.4964	46.4226	-56.7783	-97.3207	-125.834	86.1458	123.396	66.2767	56.846	87.4066	-158.614	118.353	-100.417	161.283	-478.52	-128.565	192.3	591.218	-466.733	-79.3965	-71.1014	318.503	-56.9141	322.549	-40.1075	105.77	-50.5621	21.0836	-171.599	-128.656	184.553	110.178	-487.626	82.1453
796	1	1790.34	4.83766	2.87325	68.1661	47.505	-60.8748	-105.522	-118.401	92.1227	116.645	63.5639	56.4141	103.777	-178.614	114.073	-95.144	164.705	-478.097	-127.414	190.713	590.172	-465.411	-79.5532	-71.1014	318.503	-56.9141	322.549	-40.1075	105.77	-50.5621	21.0836	-171.599	-128.656	184.553	110.178	-487.626	82.1453
796	2	1912.3	4.8758	2.88228	68.2454	47.2381	-60.4724	-107.876	-116.357	92.1766	116.897	63.6721	56.3592	100.578	-175.154	112.53	-93.8548	164.831	-476.89	-123.511	186.586	592.395	-467.493	-79.5325	-77.6885	335.746	-73.9985	337.657	-55.7435	110.457	-50.2776	20.1738	-170.925	-128.013	183.729	110.865	-488.455	82.5883
796	3	1781.51	4.90159	2.84552	67.6902	45.9669	-59.9514	-106.415	-118.118	92.2751	117.185	63.3194	55.5734	101.696	-176.112	110.194	-91.4986	164.86	-484.803	-135.41	206.586	574.307	-453.342	-73.4778	-77.3097	329.98	-67.8207	331.868	-50.2937	111.033	-50.7816	28.7074	-178.987	-118.517	173.992	111.023	-488.455	82.5883
796	4	1693.75	4.83512	2.82521	69.3049	48.9851	-59.9514	-106.415	-118.118	92.2751	117.185	63.3194	55.0098	101.86	-175.519	110.536	-91.7941	164.042	-482.249	-129.465	198.189	583.249	-460.719	-75.5044	-74.2685	336.223	-75.0194	334.585	-51.8514	106.95	-52.5617	40.5384	-189.449	-107.698	162.21	110.79	-488.455	82.5883
796	5	1859.36	4.73324	2.85863	67.1331	45.7756	-59.0295	-109.199	-115.604	94.4258	115.344	63.7826	54.6494	100.784	-174.532	107.935	-89.2209	164.364	-481.042	-134.558	202.053	582.684	-460.691	-76.7001	-71.0756	315.056	-53.3379	323.639	-41.685	105.956	-58.6698	26.752	-168.793	-125.57	173.431	108.126	-488.344	84.1155
796	6	1829.82	4.73225	2.85991	66.4343	44.5708	-59.0295	-109.199	-115.604	94.4258	115.344	63.7826	54.6494	100.784	-174.532	107.935	-89.2209	164.364	-481.042	-134.558	202.053	582.684	-460.691	-76.7001	-71.0756	315.056	-53.3379	323.639	-41.685	105.956	-56.162	21.8249	-167.939	-139.836	193.431	111.921	-489.836	80.1115
797	1	1433.09	4.61424	2.71438	67.2732	46.7657	-64.3149	-118.714	-106.904	101.414	107.262	60.4277	54.681	116.976	-194.532	104.621	-85.2276	167.958	-478.272	-127.236	192.285	582.444	-459.017	-77.9502	-71.0756	315.056	-53.3379	323.639	-41.685	105.956	-56.162	21.8249	-167.939	-139.836	193.431	111.921	-489.836	80.1115
797	2	1509.22	4.68201	2.74959	67.055	46.3907	-63.48	-116.3	-109.048	100.135	108.547	61.2172	54.9106	114.601	-191.805	105.526	-86.2108	167.515	-477.704	-125.245	189.789	581.685	-457.805	-78.2139	-76.9374	332.444	-70.0391	340.943	-60.882	110.154	-56.1144	21.5834	-167.756	-140.038	193.654	111.984	-489.876	80.0849
797	3	1418.42	4.72351	2.70086	67.057	46.625	-63.48	-116.3	-109.048	100.135	108.547	61.2172	54.1707	117.809	-194.947	104.368	-85.1236	167.752	-485.726	-137.185	209.789	565.484	-445.446	-72.2435	-75.5855	320.742	-57.7852	330.631	-50.9099	110.359	-56.9579	36.6826	-181.91	-123.771	177.298	112.163	-489.876	80.0849
797	4	1436.07	4.75951	2.74913	68.9608	50.3254	-63.2932	-115.521	-109.658	99.5846	109.063	61.3997	54.2018	118.036	-195.242	104.471	-85.222	167.804	-480.649	-120.59	189.621	583.503	-461.026	-74.8864	-74.9383	326.097	-63.8339	331.873	-50.9457	108.952	-56.7719	42.2593	-187.56	-117.863	171.19	112.569	-490.278	81.0503
797	5	1501.92	4.68924	2.73911	67.0998	48.0093	-63.1606	-117.169	-108.145	100.909	107.837	61.4191	54.077	117.426	-194.51	103.858	-84.6226	167.743	-480.703	-126.899	195.807	578.692	-457.095	-75.2607	-70.4912	305.466	-43.4527	318.399	-36.816	106.342	-58.5247	25.4551	-166.426	-125.125	171.777	105.519	-485.431	85.0494
797	6	1484.01	4.70047	2.76162	66.6517	47.3496	-62.8279	-115.977	-109.208	100.277	108.397	61.7622	54.1102	117.806	-194.983	103.936	-84.6829	167.824	-480.533	-127.106	195.793	576.86	-454.966	-75.4012	-74.2669	313.616	-52.1906	338.153	-56.462	107.644	-58.0069	24.7701	-166.855	-128.142	176.278	107.788	-487.814	82.8517
798	1	1160.19	4.59194	2.58465	66.4854	47.8993	-68.1278	-125.527	-100.507	107.15	100.477	58.3348	54.1103	117.806	-194.983	103.936	-84.6829	167.824	-475.097	-112.202	175.793	576.832	-451.512	-77.9955	-74.2669	313.616	-52.1906	338.153	-56.462	107.644	-58.0069	24.7701	-166.855	-128.142	176.278	107.788	-487.814	82.8517
798	2	1254.21	4.63805	2.58527	65.8419	46.9026	-66.5555	-120.311	-105.553	104.175	103.729	59.059	55.3192	102.091	-176.699	109.504	-90.732	164.731	-473.299	-108.838	170.39	579.59	-452.932	-79.4253	-70.9227	299.822	-38.418	322.889	-40.4388	105.997	-57.765	23.6987	-166.372	-129.933	178.576	109.654	-489.238	82.4819
798	3	1196.61	4.67322	2.59233	65.1287	45.0479	-65.4875	-118.573	-107.756	101.62	107.051	58.8973	54.8372	104.369	-178.996	108.05	-89.3604	165.076	-479.338	-119.373	186.622	568.275	-444.554	-75.2984	-76.9649	315.903	-53.4106	339.644	-59.7945	110.791	-55.9745	23.5178	-167.926	-124.934	174.294	111.43	-489.846	83.0722
798	4	1218.16	4.6238	2.56102	66.9477	46.9281	-65.4875	-118.573	-107.756	101.62	107.051	58.8973	54.8372	104.369	-178.996	108.05	-89.3604	165.076	-479.485	-125.91	193.335	569.106	-446.642	-75.602	-75.3289	328.232	-66.5214	336.575	-54.9752	108.461	-59.3395	43.5178	-185.432	-110.888	159.118	110.013	-489.846	83.0722
798	5	1331.5	4.52985	2.59053	65.9978	43.4381	-64.8258	-118.785	-107.33	103.803	104.62	59.6501	54.4828	104.385	-179.159	105.965	-87.0995	165.321	-479.082	-132.328	199.237	566.48	-444.593	-76.2308	-73.1622	313.039	-51.302	329.27	-47.8933	107.898	-58.9418	13.8268	-152.175	-122.845	163.36	100.254	-482.253	89.2124
798	6	1313.08	4.54549	2.6037	64.909	44.9217	-64.4626	-116.414	-109.534	102.47	105.933	59.9643	54.5575	105.945	-180.957	106.295	-87.3476	165.489	-479.196	-133.178	200.108	565.02	-443.194	-76.2169	-67.372	294.331	-33.4627	312.467	-28.972	103.64	-58.3951	13.3707	-152.766	-123.449	164.752	102.603	-483.985	88.5786
799	1	1093.23	4.50519	2.53354	65.299	46.431	-67.2723	-121.704	-104.649	106.108	101.736	58.2142	54.5575	105.946	-180.958	106.295	-87.3475	165.489	-474.061	-117.482	180.108	571.959	-447.281	-78.7685	-67.372	294.331	-33.4627	312.467	-28.972	103.64	-58.3951	13.3707	-152.766	-123.449	164.752	102.603	-483.985	88.5786
799	2	1135.7	4.53765	2.50837	65.3594	43.7322	-66.9596	-118.912	-106.984	104.164	103.425	58.7745	55.7939	90.6809	-163.16	112.196	-93.6709	162.364	-471.665	-113.422	173.498	573.15	-447.067	-80.3939	-73.5269	309.896	-47.7761	328.084	-47.3599	108.906	-58.0992	12.427	-152.509	-125.511	167.384	104.799	-485.595	88.1707
799	3	1138.9	4.5648	2.54537	65.1578	43.5904	-66.4093	-117.143	-108.687	102.471	105.227	59.0744	55.7445	92.3051	-164.968	112.189	-93.575	162.536	-472.372	-115.111	175.8	570.469	-444.757	-79.9219	-78.982	326.871	-64.0815	345.459	-66.498	112.69	-57.8065	12.2661	-152.742	-124.148	165.968	106.019	-486.527	88.4015
799	4	1022.95	4.35945	2.43256	66.1195	43.25	-66.4093	-117.143	-108.687	102.471	105.227	59.0744	55.5827	81.0107	-150.438	118.04	-100.706	160.406	-471.29	-118.038	178.081	577.009	-451.902	-80.8231	-74.2685	336.223	-75.0194	334.585	-51.8514	106.95	-61.2199	24.4942	-161.818	-116.182	156.199	104.152	-486.527	88.4015
799	5	1309.01	4.33215	2.50021	65.6198	41.9977	-65.3135	-119.982	-105.786	106.943	100.779	59.9801	55.0758	79.618	-149.58	113.716	-96.268	161.1	-470.844	-116.025	175.699	579.662	-454.038	-81.0967	-71.8918	319.842	-57.4477	318.845	-38.3446	108.463	-60.0136	0.471314	-136.72	-123.638	157.629	100.766	-482.924	95.4299
799	6	1204.05	4.32765	2.49473	64.1585	41.5837	-65.3135	-119.982	-105.786	106.943	100.779	59.9801	55.0758	79.618	-149.58	113.716	-96.268	161.1	-470.844	-116.025	175.699	579.662	-454.038	-81.0967	-71.8918	319.842	-57.4477	318.845	-38.3446	108.463	-63.1259	19.5932	-156.72	-134.761	174.909	105.321	-486.071	88.3372
800	1	575.853	4.20174	2.27967	64.0265	42.1783	-72.1333	-132.378	-94.4417	115.011	91.4681	55.6092	55.0758	79.6182	-149.58	113.716	-96.2678	161.1	-465.982	-101.481	155.699	575.39	-446.113	-83.5776	-71.8918	319.842	-57.4477	318.845	-38.3446	108.463	-63.1259	19.5932	-156.72	-134.761	174.909	105.321	-486.071	88.3372
800	2	583.115	4.21864	2.29771	64.765	41.957	-71.9549	-131.226	-95.4778	114.644	91.7682	55.8604	55.0314	79.9382	-149.765	113.478	-95.8691	160.875	-465.655	-100.636	154.4	573.308	-443.578	-83.9554	-78.0498	337.748	-74.4999	336.205	-57.6241	112.847	-63.0343	19.256	-156.692	-134.87	175.204	106.423	-486.924	88.196
800	3	529.735	4.23564	2.23982	64.0644	40.0438	-70.5777	-132.073	-95.7267	113.329	94.1907	55.4179	53.9932	81.2213	-150.864	109.738	-92.1238	161.372	-473.315	-113.165	174.4	563.372	-437.324	-78.8007	-76.09	327.575	-64.0709	326.648	-48.3606	112.412	-60.9829	21.3312	-160.974	-127.751	169.44	107.965	-486.924	88.196
800	4	549.171	4.22413	2.26345	66.0692	44.7605	-70.5678	-131.406	-96.3594	112.593	94.9309	55.4336	54.0467	81.8262	-151.483	110.193	-92.5548	161.333	-470.555	-101.19	160.213	582.746	-454.35	-80.2611	-74.7755	332.761	-70.7641	331.502	-50.2801	108.757	-61.579	29.9147	-169.239	-118.057	159.135	108.974	-488.261	88.8093
800	5	564.913	4.22609	2.29804	64.452	44.3796	-70.2538	-130.43	-97.2778	111.982	95.5494	55.6904	53.9675	82.628	-152.348	109.853	-92.1259	161.393	-470.212	-100.387	158.986	581.592	-452.822	-80.5354	-71.0022	313.204	-50.8691	317.003	-36.0943	107.742	-64.1891	25.1685	-161.78	-126.43	165.619	107.863	-488.577	88.9387
800	6	540.203	4.22432	2.30283	63.6249	43.1896	-70.2538	-130.43	-97.2778	111.982	95.5494	55.6904	53.9675	82.628	-152.348	109.853	-92.1259	161.393	-470.212	-100.387	158.986	581.592	-452.822	-80.5354	-71.0022	313.204	-50.8691	317.003	-36.0943	107.742	-61.4399	22.2488	-163.598	-140.511	185.619	111.554	-489.266	85.0765
801	1	213.952	4.12812	2.1288	63.969	44.4711	-77.2038	-142.659	-85.7964	120.426	85.6449	51.5447	53.9549	82.7072	-152.44	109.781	-92.0475	161.407	-465.979	-85.9598	138.986	578.515	-445.534	-83.4111	-71.0022	313.204	-50.8691	317.003	-36.0943	107.742	-61.4399	22.2488	-163.598	-140.511	185.619	111.554	-489.266	85.0765
801	2	210.06	4.14481	2.09916	64.2961	42.9477	-77.1301	-141.893	-86.4377	120.292	85.6971	51.7255	54.4086	77.9015	-146.815	111.284	-93.5467	160.199	-465.876	-85.057	137.658	576.027	-442.602	-83.7079	-77.0119	330.649	-67.3613	334.046	-55.1721	112.115	-59.607	17.2722	-160.468	-143.196	189.297	112.594	-489.276	85.069
801	3	203.658	4.23006	2.03151	62.4371	40.8699	-76.6777	-139.01	-89.2572	117.604	88.3833	52.1236	53.0045	82.7447	-151.547	106.571	-88.6172	161.096	-472.506	-99.6107	158.895	564.269	-434.809	-79.2764	-72.5272	311.742	-48.2698	315.298	-36.5099	110.389	-53.7863	9.52491	-158.174	-139.645	189.427	115.798	-489.475	84.9322
801	4	210.09	4.20989	2.04076	64.3714	43.998	-76.6777	-139.01	-89.2572	117.604	88.3833	52.1236	53.0045	82.7447	-151.547	106.571	-88.6172	161.096	-471.67	-94.4174	152.98	575.187	-444.795	-79.6653	-73.0813	319.531	-56.7808	321.435	-41.3912	109.295	-58.0737	29.5249	-174.406	-128.057	175.492	113.792	-489.475	84.9322
801	5	273.874	4.17517	2.07457	62.4277	45.9048	-75.8429	-142.109	-85.9356	122.042	83.9961	52.7573	52.6241	81.6959	-150.655	103.691	-85.7336	161.421	-471.294	-93.3275	151.466	576.504	-445.843	-79.929	-66.0169	304.658	-40.979	294.721	-16.1996	105.936	-58.4189	26.7956	-169.898	-120.732	165.489	112.018	-485.255	89.0542
801	6	243.746	4.17326	2.07406	61.5033	44.7617	-75.8429	-142.109	-85.9356	122.042	83.9961	52.7573	52.6241	81.6959	-150.655	103.691	-85.7336	161.421	-471.294	-93.3275	151.466	576.504	-445.843	-79.929	-66.0169	304.658	-40.979	294.721	-16.1996	105.936	-57.0423	25.8755	-171.739	-134.403	185.489	116.315	-487.844	83.7793
802	1	149.915	4.11339	1.95769	62.4911	46.935	-82.0018	-152.37	-76.4201	128.503	76.3402	48.9583	52.6022	81.7963	-150.768	103.572	-85.6053	161.436	-467.823	-78.4537	131.466	577.544	-442.461	-82.753	-66.0169	304.658	-40.979	294.721	-16.1996	105.936	-57.0423	25.8755	-171.739	-134.403	185.489	116.315	-487.844	83.7793
802	2	174.817	4.13325	1.88555	62.2989	43.1279	-81.7769	-151.52	-77.1238	128.059	76.7343	49.261	54.569	64.8768	-131.528	110.495	-92.9242	157.896	-466.912	-77.2373	129.023	571.089	-435.571	-83.2265	-71.247	318.684	-53.4367	308.972	-32.7188	110.203	-53.9939	17.7322	-166.327	-138.268	190.997	117.736	-487.813	83.8312
802	3	156.596	4.17508	1.88695	64.2684	41.1077	-81.3951	-149.897	-78.6697	126.677	78.1159	49.591	53.8476	67.3958	-134.028	107.869	-90.1123	158.266	-468.894	-82.634	136.457	565.891	-431.74	-81.9242	-78.0759	336.8	-69.9661	325.791	-52.052	115.591	-50.9385	10.9819	-162.279	-139.602	194.469	119.733	-488.498	83.5251
802	4	159.64	4.13951	1.91254	65.8102	45.4298	-81.3951	-149.897	-78.6697	126.677	78.1159	49.591	53.8476	67.3958	-134.028	107.869	-90.1123	158.266	-468.238	-70.5005	123.905	585.891	-449.939	-81.792	-75.8666	336.465	-72.8983	330.894	-51.9356	110.577	-49.4267	16.3924	-168.969	-132.213	188.185	119.034	-488.498	83.5251
802	5	260.332	4.15713	2.01947	66.192	46.0673	-80.949	-144.283	-83.5899	124.44	80.1954	50.3374	53.5519	68.9519	-135.568	106.037	-88.2299	158.102	-467.464	-69.2489	120.638	577.385	-441.269	-82.9216	-71.2462	317.196	-53.625	317.782	-37.9376	107.342	-49.9463	-3.55462	-141.662	-122.242	164.823	103.585	-478.659	95.2068
802	6	178.611	4.16201	2.03779	65.9094	45.7548	-80.7586	-143.636	-84.5445	123.019	81.8485	50.2585	53.5905	71.0041	-137.183	107.403	-89.4767	157.788	-467.23	-69.7541	121.013	575.766	-439.723	-83.053	-75.372	326.231	-63.2558	337.439	-57.5731	109.136	-51.6676	1.60037	-145.646	-122.81	165.246	103.91	-480.36	93.284
803	1	96.5856	4.13022	1.88823	67.7634	48.7689	-90.2087	-163.636	-65.9816	135.603	67.5702	44.0887	50.2018	84.364	-151.551	90.1233	-70.6796	159.143	-465.809	-60.7231	108.559	569.836	-430.96	-85.0299	-75.372	326.231	-63.2558	337.439	-57.5731	109.136	-51.6676	1.60037	-145.646	-122.81	165.246	103.91	-480.36	93.284
803	2	113.529	4.11961	1.85835	66.946	46.4194	-89.445	-164.279	-65.857	133.008	70.7466	43.9051	52.0012	71.8477	-137.699	97.7566	-78.9386	157.145	-465.316	-60.5581	107.751	567.508	-428.522	-85.3171	-73.9839	321.447	-58.4805	332.33	-52.1848	108.34	-43.0863	-18.3996	-133.647	-129.333	177.133	108.579	-480.36	93.284
803	3	70.6389	4.13756	1.85068	65.1135	46.9342	-89.1224	-163.174	-67.0244	132.523	71.3276	44.1361	50.4351	74.5944	-138.897	92.14	-72.8912	157.076	-467.473	-66.2415	116.033	563.016	-425.45	-84.0391	-68.8074	302.467	-39.738	313.283	-32.4769	105.705	-45.227	-6.03482	-144.178	-123.55	169.97	107.613	-480.377	93.3488
803	4	80.8932	4.13471	1.85075	65.9827	46.4774	-89.1224	-163.174	-67.0244	132.523	71.3276	44.1361	50.4392	74.5483	-138.851	92.1503	-72.9095	157.079	-467.526	-65.8491	115.718	564.348	-426.811	-83.9324	-69.1445	304.551	-41.9157	314.598	-33.6728	105.782	-37.6986	-26.0348	-130.472	-127.54	178.951	110.795	-480.377	93.3488
803	5	29.0473	4.08571	1.93881	67.7244	46.7499	-88.9493	-162.556	-67.6737	132.192	71.6723	44.2844	50.12	75.6403	-139.553	91.3171	-71.7445	156.889	-466.87	-57.7226	105.81	567.25	-428.14	-84.5454	-76.1461	324.384	-59.2229	330.21	-52.7348	111.64	-44.8946	-23.4774	-126.631	-137.566	184.945	108.446	-480.533	93.2085
803	6	6.95414	4.08233	1.92581	66.6253	45.8176	-88.9493	-162.556	-67.6737	132.192	71.6723	44.2844	50.12	75.6403	-139.553	91.3171	-71.7445	156.889	-466.87	-57.7226	105.81	567.25	-428.14	-84.5454	-76.1461	324.384	-59.2229	330.21	-52.7348	111.64	-48.1862	-15.9509	-133.441	-153.915	204.945	112.114	-484.565	87.2178
804	1	-38.8771	4.07152	1.87213	68.4068	48.6734	-95.5536	-174.948	-55.4825	142.72	59.4945	40.5991	47.3557	85.1923	-148.624	79.2334	-58.5751	157.26	-465.769	-51.6682	97.2354	562.313	-421.401	-86.1543	-76.1461	324.384	-59.2229	330.21	-52.7348	111.64	-48.1862	-15.9509	-133.441	-153.915	204.945	112.114	-484.565	87.2178
804	2	-22.4906	4.0998	1.87097	65.6148	46.781	-92.9823	-178.037	-54.656	132.446	72.1304	39.7329	50.632	67.8563	-130.101	92.1629	-72.6707	154.677	-465.039	-51.4705	96.2332	558.327	-417.359	-86.5716	-71.8586	310.284	-45.4458	315.93	-37.5307	109.032	-48.2664	-15.6846	-133.812	-153.837	204.944	112.875	-485.259	87.1052
804	3	-48.2941	4.15575	1.85894	65.6369	44.7011	-92.4186	-183.867	-50.5359	131.163	74.8037	38.2649	49.591	71.4906	-133.539	88.7194	-68.9458	155.182	-467.885	-60.54	108.737	553.361	-414.785	-84.459	-78.2245	327.339	-61.25	332.536	-56.7404	114.365	-47.2871	-11.2402	-139.16	-148.089	200.469	115.087	-486.841	86.6251
804	4	-33.1581	4.12837	1.85657	67.4387	46.0417	-92.4186	-183.867	-50.5359	131.163	74.8037	38.2649	49.591	71.4906	-133.539	88.7194	-68.9458	155.182	-468.468	-55.0869	103.419	563.844	-424.644	-83.9644	-76.9074	330.297	-65.8341	333.218	-55.1127	111.896	-39.6673	-31.2402	-125.411	-150.479	207.692	117.689	-486.841	86.6251
804	5	-41.0828	4.10985	1.87039	66.3907	46.8057	-92.2378	-183.143	-51.2495	130.813	75.1604	38.4381	49.1929	73.1491	-134.774	87.5873	-67.4474	155.005	-467.85	-54.424	102.273	562.064	-422.457	-84.5571	-71.4251	310.612	-46.0182	315.88	-36.6164	108.165	-42.5736	-29.4486	-124.593	-153.162	208.466	116.682	-487.219	86.4834
804	6	-62.4169	4.10011	1.85566	65.4854	46.1827	-92.2378	-183.143	-51.2495	130.813	75.1604	38.4381	49.1929	73.1491	-134.774	87.5873	-67.4474	155.005	-467.85	-54.424	102.273	562.064	-422.457	-84.5571	-73.8587	312.08	-48.9328	335.88	-55.7888	108.18	-45.8563	-22.4385	-129.874	-161.248	216.144	116.424	-488.699	82.809
805	1	-73.8275	4.10435	1.81964	66.6891	48.3997	-95.1008	-173.733	-56.8558	140.315	62.0135	40.8774	46.9195	86.2006	-147.678	79.5554	-58.4917	156.205	-466.636	-55.1074	102.011	556.451	-416.921	-85.1793	-69.8206	298.218	-35.3644	321.143	-40.0479	105.647	-46.1687	-21.4227	-131.014	-161.209	216.268	118.386	-490.519	82.4854
805	2	-92.3261	4.11997	1.82615	66.0711	46.9373	-94.8039	-172.41	-58.1909	139.012	63.3469	41.1029	47.689	83.5362	-144.891	83.2155	-62.2441	155.555	-466.3	-55.8589	102.543	554.564	-415.148	-85.3709	-75.5284	316.382	-52.4581	338.427	-59.5638	110.017	-46.5036	-19.9431	-132.511	-161.234	216.505	119.581	-491.597	82.1083
805	3	-86.8838	4.06049	1.83151	65.1402	44.9241	-93.1855	-192.41	-44.5553	135.128	72.4678	35.3994	46.7999	84.534	-145.547	79.9774	-58.9721	156.128	-470.322	-66.5666	117.868	550.96	-414.378	-82.4977	-74.3784	311.68	-47.78	333.545	-54.5792	109.51	-45.7601	-19.824	-133.087	-159.098	214.9	119.844	-491.597	82.1083
805	4	-87.0769	4.04646	1.81763	66.9948	45.2832	-93.1855	-192.41	-44.5553	135.128	72.4678	35.3994	46.7999	84.534	-145.547	79.9774	-58.9721	156.128	-470.403	-65.6107	117.162	557.218	-421.015	-82.0491	-74.3364	321.047	-58.1764	333.942	-53.5381	108.533	-37.9892	-39.824	-119.364	-160.471	221.469	122.231	-491.597	82.1083
805	5	46.5025	4.15455	1.69933	65.6009	46.3556	-91.9163	-184.649	-51.3751	131.994	74.9045	37.3489	48.2698	98.3547	-161.232	91.8351	-69.6525	155.694	-469.547	-75.4769	126.772	541.912	-406.994	-82.4158	-70.2355	305.828	-43.1777	323.611	-41.5038	104.996	-55.5066	-5.87852	-152.947	-213.338	277.659	146.768	-520.649	68.524
805	6	5.39427	4.15423	1.70403	65.7849	44.8865	-91.9163	-184.649	-51.3751	131.994	74.9045	37.3489	48.2698	98.3547	-161.232	91.8351	-69.6525	155.694	-469.547	-75.4769	126.772	541.912	-406.994	-82.4158	-70.2355	305.828	-43.1777	323.611	-41.5038	104.996	-47.1367	-25.8785	-134.559	-196.023	260.517	136.43	-509.001	72.365
806	1	-78.5987	4.13905	1.7135	67.0003	46.8316	-95.5536	-174.948	-55.4825	142.72	59.4945	40.5991	46.8648	103.739	-166.16	87.7964	-65.2144	156.582	-466.809	-71.088	119.641	542.333	-405.728	-84.5686	-70.2355	305.828	-43.1777	323.611	-41.5038	104.996	-47.1367	-25.8785	-134.559	-196.023	260.517	136.43	-509.001	72.365
806	2	-105.019	4.1829	1.72927	66.0551	45.5387	-94.3481	-171.316	-59.6066	137.514	65.1558	41.0383	48.3223	99.0433	-161.675	93.2028	-70.9926	156.044	-465.752	-71.4526	119.007	538.799	-402.094	-85.3564	-75.7334	322.124	-58.7809	340.057	-59.8664	109.113	-47.6416	-24.4719	-136.165	-196.953	261.862	138.824	-511.271	71.8449
806	3	-82.1223	4.18505	1.71448	65.3817	45.9693	-94.2877	-171.764	-59.3198	137.334	65.4741	40.9028	48.3076	99.0779	-161.709	93.1461	-70.9353	156.057	-465.922	-71.842	119.587	538.707	-402.111	-85.2362	-75.7011	321.989	-58.645	339.914	-59.722	109.1	-56.9778	-4.47191	-151.112	-214.034	272.45	136.286	-511.271	71.8449
806	4	-63.0111	4.12037	1.7097	66.8068	46.859	-94.155	-171.221	-59.9605	136.833	66.036	40.9608	48.2511	100.841	-163.191	93.9914	-71.5043	155.946	-466.722	-68.9073	117.234	556.881	-420.789	-84.1965	-74.6452	331.292	-69.4137	336.047	-54.1232	107.594	-56.8952	-4.63638	-151.089	-214.092	272.679	136.631	-511.557	71.7653
806	5	-47.4725	4.12535	1.70237	67.1025	48.0752	-94.0673	-170.136	-60.9527	136.267	66.5408	41.1206	48.3759	102.209	-164.696	94.8616	-72.324	155.928	-466.588	-69.5631	117.815	555.722	-419.771	-84.2697	-69.1343	311.513	-50.0515	322.094	-38.2173	103.056	-57.8807	-9.68035	-147.333	-222.621	281.177	145.117	-520.157	70.9869
806	6	-52.4137	4.11559	1.71186	67.427	46.8252	-93.778	-169.635	-61.8425	134.583	68.4001	41.1004	48.4888	103.958	-166.618	96.209	-73.4721	156.149	-466.183	-70.8033	118.919	554.23	-418.424	-84.4525	-69.2314	311.784	-50.3239	322.438	-38.5918	103.129	-49.2904	-29.1384	-130.744	-205.537	266.608	138.193	-511.557	73.1581
807	1	-64.1302	4.12687	1.73334	67.3622	46.5276	-94.0002	-169.982	-61.1883	135.524	67.2549	41.186	48.5552	106.182	-169.163	96.4721	-73.6271	156.399	-465.751	-71.8535	119.707	551.577	-415.96	-84.6706	-74.7062	327.773	-65.8897	339.694	-57.6216	107.079	-49.6179	-28.2447	-131.746	-206.398	267.654	139.466	-512.759	72.8573
807	2	-59.0726	4.13246	1.70193	65.606	45.476	-92.7147	-166.729	-64.7973	132.162	71.1086	41.6077	50.3149	92.4579	-154.91	102.028	-80.2	155.1	-464.207	-70.6527	116.764	548.468	-412.187	-86.0387	-74.1152	325.363	-63.4768	337.108	-54.9549	106.797	-58.2334	-8.24471	-146.897	-222.068	277.255	137.182	-512.759	72.8573
807	3	-61.4908	4.18081	1.64321	65.4946	44.6281	-92.2013	-165.132	-66.6448	130.424	72.9731	41.9237	49.0107	98.5849	-160.723	98.5585	-75.9604	156.066	-467.689	-80.9388	131.369	542.753	-409.02	-83.5842	-69.6319	307.005	-45.0026	318.279	-35.9439	104.983	-49.026	-27.7224	-134.132	-214.907	276.014	141.192	-513.534	72.6495
807	4	-65.6588	4.12984	1.62865	67.2785	43.9872	-92.0417	-164.305	-67.4585	129.971	73.4214	42.0853	49.0162	93.861	-154.852	100.325	-78.317	155.375	-467.938	-78.57	129.093	549.618	-415.561	-83.4462	-72.6589	326.281	-64.8188	328.948	-46.33	106.251	-43.7159	-41.2674	-124.371	-212.102	277.012	142.856	-513.928	72.5251
807	5	-60.2673	4.14218	1.63822	65.7319	45.2125	-91.7308	-162.189	-69.399	128.519	74.7962	42.4498	49.021	96.7143	-157.939	100.809	-78.6263	155.428	-467.725	-79.3577	129.734	547.802	-413.907	-83.5697	-66.6224	307.173	-46.0846	312.073	-27.3435	101.535	-45.8928	-36.2108	-128.217	-214.379	278.246	144.368	-516.311	72.1077
807	6	-36.0369	4.14069	1.6223	63.708	46.3325	-91.5389	-161.076	-70.4891	127.862	75.4387	42.6521	48.9603	98.8916	-160.034	101.229	-78.7843	155.336	-467.456	-79.8605	130.077	546.384	-412.538	-83.7714	-61.533	293.835	-33.1725	293.761	-8.59293	99.0088	-47.9366	-29.605	-132.152	-213.525	274.043	137.686	-509.428	73.7628
808	1	-79.5291	4.10317	1.5521	63.2643	45.0659	-94.8397	-172.481	-58.1512	140.078	62.3299	40.9642	48.9575	98.9803	-160.126	101.238	-78.7859	155.341	-463.315	-87.1917	134.781	526.384	-393.539	-86.3679	-61.533	293.835	-33.1725	293.761	-8.59293	99.0088	-47.9366	-29.605	-132.152	-213.525	274.043	137.686	-509.428	73.7628
808	2	-98.1769	4.11255	1.54979	62.766	41.989	-93.3586	-168.814	-63.0659	133.465	70.1927	40.7891	51.0533	87.0864	-147.831	108.017	-86.6983	153.91	-459.449	-94.4079	139.873	506.855	-375.9	-88.3742	-64.7284	301.272	-40.0118	302.112	-18.5283	101.853	-48.2495	-28.4337	-133.442	-214.106	274.7	138.664	-510.335	73.6103
808	3	-90.7991	4.15265	1.52775	62.6923	40.0571	-91.5831	-169.479	-63.7438	128.876	76.0585	40.3852	49.809	93.1107	-153.886	104.355	-82.355	154.496	-466.552	-104.985	157.65	508.542	-380.628	-83.5992	-69.519	311.928	-49.7671	313.339	-32.1211	106.438	-55.842	-8.74723	-149.046	-228.261	283.648	137.634	-511.064	73.3943
808	4	-89.4992	4.07833	1.4991	63.7124	39.0611	-91.5831	-169.479	-63.7438	128.876	76.0585	40.3852	49.809	93.1107	-153.886	104.355	-82.355	154.496	-464.002	-116.069	168.062	488.542	-363.604	-84.4969	-70.725	318.097	-56.1792	318.734	-37.131	106.568	-55.8665	-8.68788	-149.092	-228.323	283.692	137.624	-511.064	73.3943
808	5	-69.8078	4.1085	1.54352	64.7243	39.4708	-91.0886	-166.999	-66.0971	126.813	78.0735	40.8923	49.8448	96.8371	-157.923	104.951	-82.687	154.656	-464.108	-114.261	166.139	491.188	-365.796	-84.4837	-76.3886	334.044	-71.4088	335.451	-55.5278	110.455	-55.4885	-9.83917	-148.658	-227.901	284.133	140.373	-513.476	72.9541
808	6	-61.9184	4.10784	1.54021	65.4083	38.3874	-91.0886	-166.999	-66.0971	126.813	78.0735	40.8923	49.8448	96.8371	-157.923	104.951	-82.687	154.656	-464.108	-114.261	166.139	491.188	-365.796	-84.4837	-79.5319	345.047	-81.7683	342.425	-64.2508	113.395	-46.7636	-29.8392	-132.464	-212.412	272.314	135.721	-506.119	74.7206
809	1	-112.54	4.1281	1.52416	65.8739	39.9188	-95.2602	-173.981	-56.4221	141.827	60.364	40.8711	49.531	101.231	-162.576	104.351	-81.7474	155.088	-461.852	-106.801	156.344	496.174	-368.798	-86.1082	-76.4315	331.683	-68.5415	331.025	-52.763	111.894	-46.9578	-29.3307	-133.015	-212.767	272.844	136.63	-506.974	74.4586
809	2	-112.759	4.1789	1.53505	63.6561	39.8718	-93.4738	-169.143	-62.1407	134.988	68.0712	41.3172	50.7184	94.5544	-156.044	107.758	-85.6583	154.525	-461.972	-105.615	155.096	498.038	-370.33	-86.0781	-71.1823	312.914	-50.204	312.597	-33.4567	108.925	-47.4685	-27.7473	-134.668	-213.566	273.832	138.553	-508.779	74.0657
809	3	-109.253	4.22234	1.55875	64.9802	39.332	-92.6698	-167.188	-64.2928	132.157	71.1546	41.6251	50.4099	98.8046	-160.745	106.867	-84.4522	155	-465.01	-108.545	160.873	500.764	-373.929	-84.1101	-77.8091	330.366	-66.3422	329.25	-52.622	114.223	-50.6885	-19.3725	-141.638	-220.021	278.46	139.734	-510.476	73.6757
809	4	-118.743	4.01939	1.47055	64.739	38.1805	-92.6698	-167.188	-64.2928	132.157	71.1546	41.6251	49.3271	88.9151	-149.139	102.803	-81.0846	154.746	-461.332	-118.119	169.039	480.764	-356.448	-85.8584	-75.7348	333.797	-71.4258	332.376	-52.1705	109.962	-52.8326	-14.2221	-145.547	-223.751	280.697	139.084	-510.476	73.6757
809	5	-111.707	4.08132	1.54992	64.2987	40.2409	-92.1952	-162.791	-68.262	129.618	73.4531	42.3572	49.3857	95.3924	-155.96	104.75	-82.6066	154.538	-462.984	-110.255	160.826	498.791	-372.577	-85.3127	-70.3775	314.728	-52.7965	318.495	-36.3776	105.647	-52.4389	-20.7239	-140.612	-221.583	280.377	149.577	-521.754	72.325
809	6	-39.5355	4.08204	1.53725	63.4565	40.4189	-92.1952	-162.791	-68.262	129.618	73.4531	42.3572	49.3857	95.3924	-155.96	104.75	-82.6066	154.538	-462.984	-110.255	160.826	498.791	-372.577	-85.3127	-70.3775	314.728	-52.7965	318.495	-36.3776	105.647	-60.3089	-0.723891	-154.742	-229.453	281.649	142.962	-517.696	73.1233
810	1	-111.756	4.07759	1.53051	63.9415	42.0678	-95.5536	-174.948	-55.4825	142.72	59.4945	40.5991	49.2285	99.3897	-160.174	104.881	-82.4373	154.752	-462.411	-99.7241	148.677	512.175	-383.14	-86.1388	-70.3775	314.728	-52.7965	318.495	-36.3776	105.647	-60.3089	-0.723891	-154.742	-229.453	281.649	142.962	-517.696	73.1233
810	2	-104.634	4.08067	1.54521	64.5125	41.2666	-94.503	-172.068	-58.9707	138.971	63.708	40.9063	49.6724	97.4529	-158.181	107.29	-84.5147	154.487	-462.456	-98.6283	147.494	514.21	-384.735	-86.2209	-76.1626	330.53	-68.0348	334.722	-54.6768	110.12	-57.4149	-6.95577	-150.873	-227.05	281.441	145.232	-518.702	72.883
810	3	-114.125	4.12133	1.5037	64.8183	39.5116	-93.087	-173.101	-59.499	134.317	69.7915	40.0633	49.399	98.7087	-159.543	106.382	-83.524	154.745	-467.786	-106.992	161.252	514.249	-387.139	-82.6215	-73.8398	321.383	-58.9055	325.526	-45.2318	109.048	-48.2439	-26.9558	-137.32	-219.549	279.691	148.408	-518.702	72.883
810	4	-98.9499	4.00052	1.44998	65.3521	38.5726	-92.8307	-171.693	-60.9121	133.378	70.7168	40.3319	48.9633	96.4154	-156.029	106.871	-84.1355	154.223	-465.203	-117.329	170.634	496.518	-371.769	-83.955	-73.872	332.639	-71.2842	332.117	-49.7248	107.093	-47.2297	-29.9028	-135.692	-223.788	284.807	149.361	-519.492	72.6901
810	5	-105.38	4.06205	1.54005	64.7674	41.9765	-92.3079	-167.387	-64.7871	130.971	72.8882	41.0962	49.1148	102.488	-162.636	108.562	-85.5136	154.279	-466.537	-105.808	158.531	516.082	-388.889	-83.5589	-68.2801	314.018	-52.8997	316.872	-32.3113	102.469	-52.8412	-20.0084	-142.8	-230.45	289.163	155.211	-528.132	71.6368
810	6	-68.1393	4.06443	1.53445	62.9459	43.8918	-91.8796	-165.379	-66.8115	129.43	74.4246	41.4764	49.1149	105.891	-166.175	109.459	-86.0677	154.409	-466.579	-105.107	157.801	517.206	-389.819	-83.5698	-63.0628	299.519	-38.9199	300.24	-14.6791	99.3416	-56.9456	-9.37342	-150.363	-234.113	289.365	151.749	-525.291	72.1416
811	1	-81.4608	4.10308	1.52945	65.069	43.592	-94.9721	-172.408	-57.9778	140.789	61.4598	41.057	49.0583	108.449	-169.039	109.082	-85.502	154.572	-466.419	-100.319	152.44	523.93	-395.266	-83.8819	-69.3186	313.889	-52.6252	317.928	-35.1065	104.74	-56.5911	-10.2475	-150.174	-234.444	290.497	153.83	-526.932	71.7305
811	2	-108.745	4.13361	1.56394	65.5372	42.6451	-93.6932	-168.119	-62.7658	135.634	67.1259	41.5193	49.9908	104.788	-165.735	111.386	-88.2111	154.407	-465.155	-101.646	152.838	519.127	-390.627	-84.7443	-75.3913	330.255	-68.233	334.466	-53.8403	109.368	-56.2838	-10.9512	-149.995	-234.65	291.251	155.439	-528.275	71.5467
811	3	-108.169	4.15846	1.54267	66.0521	41.6178	-93.0821	-168.288	-63.2331	133.555	69.8241	41.1635	49.9904	104.791	-165.738	111.384	-88.2098	154.407	-467.485	-105.364	158.935	518.895	-391.44	-83.1534	-73.7775	324.009	-61.9963	328.259	-47.418	108.556	-47.7272	-30.9512	-135.645	-225.819	288.038	157.994	-528.275	71.5467
811	4	-116.205	4.05075	1.49852	66.415	40.5711	-92.9316	-167.525	-64.0234	133.07	70.3126	41.3072	49.5899	102.87	-162.831	111.672	-88.5324	154.017	-464.869	-116.037	168.708	500.414	-375.278	-84.5186	-73.9898	332.784	-71.4321	332.604	-50.2886	107.232	-47.067	-32.4208	-134.939	-228.54	291.241	158.251	-528.503	71.4978
811	5	-101.935	4.07524	1.53801	65.5564	42.1483	-92.454	-164.464	-66.8378	130.854	72.4263	41.8487	49.7039	106.47	-166.883	112.336	-89.0504	154.258	-464.942	-114.26	166.767	502.787	-377.24	-84.5352	-68.1534	313.55	-52.4673	316.479	-31.8405	102.376	-49.6011	-26.8311	-138.846	-230.454	291.714	159.129	-530.973	71.2668
811	6	-69.5304	4.07459	1.51727	63.7445	40.2619	-92.454	-164.464	-66.8378	130.854	72.4263	41.8487	49.7039	106.47	-166.883	112.336	-89.0504	154.258	-464.942	-114.26	166.767	502.787	-377.24	-84.5352	-68.1534	313.55	-52.4673	316.479	-31.8405	102.376	-55.8074	-9.45507	-148.47	-228.016	279.713	139.129	-513.87	74.3127
812	1	-92.3036	4.06972	1.51338	64.1464	41.8897	-95.5536	-174.948	-55.4825	142.72	59.4945	40.5991	49.7039	106.47	-166.883	112.336	-89.0504	154.258	-462.85	-101.799	151.534	515.001	-386.334	-86.2748	-68.1534	313.55	-52.4673	316.479	-31.8405	102.376	-55.8074	-9.45507	-148.47	-228.016	279.713	139.129	-513.87	74.3127
812	2	-97.234	4.08545	1.5152	64.9423	40.4387	-94.1628	-170.579	-60.6407	137.964	64.8356	41.0388	50.5911	100.808	-161.012	116.208	-92.8571	153.773	-462.691	-100.4	149.869	517.128	-387.943	-86.5073	-73.9097	327.968	-66.6523	332.631	-50.2302	107.142	-49.3598	-24.2742	-138.511	-222.293	278.611	142.552	-514.851	74.0603
812	3	-65.2322	4.11913	1.49034	64.0544	41.5981	-93.7868	-169.258	-62.1153	136.594	66.2811	41.2799	50.0723	106.125	-166.654	115.175	-91.3227	154.456	-465.95	-104.693	157.389	518.032	-390.066	-84.3134	-70.3326	314.866	-53.6301	319.383	-36.3875	105.229	-56.8769	-4.85317	-153.743	-235.232	286.405	141.766	-515.75	73.8726
812	4	-84.9105	4.03034	1.4547	64.8638	39.9632	-93.5022	-167.25	-64.0574	135.105	67.7257	41.6133	49.8872	104.345	-163.846	116.959	-93.3	153.673	-463.947	-116.167	168.271	499.893	-374.675	-85.3016	-73.0767	330.578	-69.4082	330.342	-47.436	106.319	-56.6505	-5.31276	-154.087	-235.785	287.754	144.528	-517.972	73.5057
812	5	-76.9193	4.07097	1.5213	64.332	42.4182	-93.1482	-164.14	-66.8723	133.243	69.4148	42.1356	50.0438	107.827	-167.707	118.059	-94.2602	153.815	-465.013	-106.133	157.668	517.054	-389.571	-85.0563	-67.3881	311.829	-50.9691	314.389	-29.4267	101.868	-54.9889	-13.2826	-147.988	-232.87	286.791	151.668	-525.207	73.0166
812	6	-85.2118	4.07036	1.51812	64.8289	41.5507	-93.1482	-164.14	-66.8723	133.243	69.4148	42.1356	50.0438	107.827	-167.707	118.059	-94.2602	153.815	-465.013	-106.133	157.668	517.054	-389.571	-85.0563	-67.3881	311.829	-50.9691	314.389	-29.4267	101.868	-46.5242	-33.2826	-132.509	-219.656	278.397	149.931	-521.514	73.5976
813	1	-37.5023	4.06132	1.53761	65.5316	43.5161	-94.5216	-170.178	-60.5759	138.668	63.7233	41.2872	50.0607	109.881	-169.509	119.733	-95.5741	153.723	-465.322	-94.0833	144.789	535.784	-404.91	-85.5526	-67.687	312.494	-51.732	315.485	-30.6345	102.136	-46.814	-32.4882	-133.226	-220.121	278.887	150.425	-522.034	73.4632
813	2	-52.3446	4.10159	1.56304	66.2376	42.7987	-94.0445	-168.138	-62.6977	136.353	66.1367	41.5846	50.5702	108.714	-168.678	120.751	-96.8059	153.751	-465.218	-94.5336	145.194	534.839	-404.07	-85.5987	-73.9775	328.468	-67.0829	332.224	-49.7744	107.156	-47.9355	-29.2356	-136.123	-222.13	280.477	151.585	-523.216	73.2249
813	3	-60.5056	4.06134	1.56417	65.1721	40.7882	-90.0661	-173.114	-63.3738	122.752	84.9777	37.7273	50.5702	108.714	-168.678	120.751	-96.8059	153.751	-472.393	-107.115	165.194	531.658	-404.468	-80.5585	-72.105	321.614	-60.2527	325.34	-42.6014	106.134	-50.5805	-21.7662	-142.24	-227.869	284.221	151.079	-523.216	73.2249
813	4	-82.8343	4.04019	1.51211	66.478	40.6475	-89.9699	-172.488	-63.912	122.579	85.0902	37.8967	50.3223	107.697	-166.573	122.457	-98.5772	152.832	-472.393	-107.102	165.18	531.674	-404.481	-80.5598	-73.8573	336.111	-75.0912	333.042	-50.0196	106.532	-43.5311	-40.5942	-128.553	-225.096	286.597	153.736	-523.839	73.0182
813	5	-91.4402	4.00067	1.49231	66.1952	39.0521	-89.9699	-172.488	-63.912	122.579	85.0902	37.8967	50.3223	107.697	-166.573	122.457	-98.5772	152.832	-471.71	-119.864	178.09	511.674	-387.134	-80.8177	-73.6778	335.525	-74.509	332.547	-49.4521	106.381	-43.641	-40.5165	-128.487	-225.022	286.426	153.584	-523.873	73.046
813	6	-57.3841	4.01971	1.50182	66.1734	39.3435	-89.504	-170.572	-65.6752	120.66	86.9572	38.3395	50.4599	109.674	-168.862	122.998	-99.0743	153.071	-471.695	-118.995	177.154	512.74	-388.027	-80.8242	-78.9882	353.045	-91.3046	345.335	-65.2404	111.239	-44.8006	-35.1223	-132.448	-222.768	282.67	150.552	-519.634	73.7277
814	1	-93.0899	4.08456	1.48084	65.9042	39.6456	-93.608	-172.75	-59.0297	135.889	67.6607	40.3814	50.4721	110.362	-169.779	122.704	-98.7374	153.235	-467.555	-115.312	170.091	510.856	-384.896	-83.5511	-75.7508	334.656	-72.6889	332.4	-53.0056	110.187	-45.2694	-33.6887	-133.663	-222.476	282.248	151.708	-520.644	73.486
814	2	-101.25	4.18018	1.49113	63.8499	38.6853	-91.5093	-166.752	-65.9994	128.517	75.969	41.0172	52.7025	92.6013	-152.298	125.836	-103.438	152.371	-464.798	-114.345	166.821	506.36	-379.742	-85.6307	-72.6283	322.289	-60.5627	320.358	-40.5801	108.63	-50.2069	-19.9529	-144.996	-232.813	289.118	151.775	-521.347	73.4008
814	3	-90.3715	4.1949	1.49959	62.1583	40.6138	-90.6583	-163.97	-68.834	125.647	78.9972	41.4726	52.4652	96.9223	-156.985	125.621	-102.89	152.695	-466.095	-114.731	168.367	508.213	-381.807	-84.7697	-66.7439	304.887	-43.9871	303.588	-22.0001	104.556	-50.6916	-18.6741	-146.287	-234.065	290.399	153.124	-522.633	73.1693
814	4	-99.1135	4.12663	1.4736	64.4953	39.3983	-90.605	-163.697	-69.1078	125.55	79.0883	41.532	52.1114	98.2801	-157.654	125.421	-102.133	152.27	-464.725	-123.375	176.957	494.132	-369.731	-85.3634	-69.0575	314.471	-53.4796	313.061	-31.1419	105.31	-43.014	-38.4983	-131.495	-227.808	289.409	154.623	-522.715	73.1467
814	5	-98.7671	4.15723	1.53274	65.844	39.6114	-90.1712	-161.608	-71.0408	123.837	80.7353	41.9724	52.1383	100.845	-160.512	125.796	-102.342	152.46	-465.015	-116.4	169.279	503.891	-378.096	-85.3815	-75.0615	330.774	-68.7506	330.485	-50.1905	109.225	-44.9668	-34.7127	-133.587	-227.889	288.334	154.498	-524.011	72.9611
814	6	-83.3684	4.17471	1.55114	66.3176	40.2533	-89.6655	-160.522	-72.0503	121.862	82.7543	42.3111	52.1767	102.343	-162.326	125.726	-102.215	152.718	-465.021	-115.628	168.439	504.804	-378.84	-85.3748	-80.802	349.613	-86.5326	344.613	-67.2769	114.187	-45.4316	-32.9136	-135.143	-227.999	288.185	154.791	-523.084	73.1179
815	1	-100.663	4.15668	1.54722	66.7691	42.2648	-93.9195	-170.944	-60.0807	136.931	65.9499	41.0742	52.1761	102.372	-162.356	125.729	-102.217	152.72	-461.528	-99.4403	148.439	519.953	-390.014	-87.901	-80.802	349.613	-86.5326	344.613	-67.2769	114.187	-45.4316	-32.9136	-135.143	-227.999	288.185	154.791	-523.084	73.1179
815	2	-57.7495	4.22186	1.52189	64.8459	40.7288	-90.9695	-160.94	-71.1972	127.309	76.6784	42.1825	54.0618	83.1036	-143.077	127.774	-105.857	151.629	-461.553	-99.0016	147.969	520.639	-390.578	-87.9132	-79.1235	344.453	-81.8252	339.239	-61.4106	113.144	-51.4575	-14.5369	-150.344	-238.316	294.324	154.453	-523.498	73.0254
815	3	-81.8704	4.22394	1.51199	64.0678	38.8639	-88.7789	-160.286	-73.4345	121.551	84.0363	41.6779	52.8106	87.5804	-147.882	123.462	-101.179	152.57	-469.475	-111.146	167.969	519.665	-393.149	-82.3895	-76.5945	331.123	-68.2061	326.491	-49.0857	112.659	-53.2285	-10.0287	-153.752	-240.567	295.34	154.03	-523.498	73.0254
815	4	-82.5989	4.16419	1.46679	64.5853	37.9231	-88.4689	-157.756	-75.8019	119.485	86.0098	42.1058	52.6069	87.1913	-146.969	123.307	-101.019	152.421	-467.895	-122.335	178.831	501.308	-377.102	-83.1861	-75.2265	331.848	-69.6891	328.608	-48.9439	110.045	-48.6949	-20.8479	-146.392	-237.511	295.833	156.931	-525.216	72.7908
815	5	-45.9044	4.22196	1.55949	63.7177	41.1866	-87.6676	-153.014	-80.0032	116.098	89.1355	43.0704	52.4986	93.1023	-153.355	124.028	-101.275	152.542	-467.966	-110.314	165.479	517.028	-390.464	-83.5078	-69.6028	313.43	-51.7947	312.982	-31.1322	105.593	-51.1064	-18.0977	-147.244	-238.421	295.676	158.397	-529.163	72.4037
815	6	37.0033	4.22215	1.54261	62.7309	41.1039	-87.6676	-153.014	-80.0032	116.098	89.1355	43.0704	52.4986	93.1023	-153.355	124.028	-101.275	152.542	-467.966	-110.314	165.479	517.028	-390.464	-83.5078	-69.6028	313.43	-51.7947	312.982	-31.1322	105.593	-58.8031	1.90233	-161.008	-243.939	294.111	149.713	-522.92	73.3842
816	1	-58.6244	4.19965	1.53081	63.7481	43.5235	-92.9886	-167.814	-63.4581	134.061	69.1355	41.4029	51.698	104.59	-164.607	124.802	-101.174	152.852	-466.085	-98.9675	151.881	529.268	-399.777	-85.1314	-69.6028	313.43	-51.7947	312.982	-31.1322	105.593	-58.8031	1.90233	-161.008	-243.939	294.111	149.713	-522.92	73.3842
816	2	-69.9771	4.25293	1.55449	65.106	41.8741	-91.7816	-164.339	-67.2386	129.603	73.7505	42.1318	52.7917	96.6185	-157.093	126.584	-103.426	152.658	-464.445	-99.7564	151.34	524.59	-394.988	-86.354	-75.654	328.958	-66.5606	328.623	-49.1001	110.43	-53.8479	-9.25859	-153.917	-240.619	294.503	153.422	-524.576	73.1255
816	3	-70.8355	4.2636	1.53661	65.5177	40.6953	-90.9383	-164.136	-68.2059	127.087	77.0346	41.7696	52.3644	98.8652	-159.465	125.262	-102.017	153.054	-467.933	-105.379	160.439	523.838	-395.859	-83.888	-74.3666	324.443	-62.1305	324.201	-44.4435	109.689	-45.3095	-29.2586	-139.681	-232.009	291.676	155.835	-524.576	73.1255
816	4	-64.5451	4.19573	1.49966	65.6252	39.7081	-90.778	-163.276	-69.1149	126.521	77.6043	41.9192	52.1734	99.0452	-159.014	125.864	-102.434	152.734	-466.114	-116.228	170.859	505.412	-379.666	-84.8634	-74.2372	326.719	-64.6791	326.207	-45.7641	109.01	-45.3846	-29.0516	-140.023	-233.561	293.254	156.086	-524.874	73.0627
816	5	-55.5651	4.23889	1.56486	64.3124	42.8531	-90.1735	-159.085	-72.8062	123.989	79.9039	42.7188	52.2412	103.717	-164.228	126.571	-102.904	152.968	-466.713	-107.33	161.338	518.519	-390.894	-84.7973	-68.6742	309.395	-47.8658	310.341	-27.8621	104.763	-49.0717	-21.6786	-145.318	-237.34	295.201	159.005	-529.609	72.8133
816	6	-44.3731	4.23836	1.54392	62.7707	41.7921	-90.1735	-159.085	-72.8062	123.989	79.9039	42.7188	52.2412	103.717	-164.228	126.571	-102.904	152.968	-466.713	-107.33	161.338	518.519	-390.894	-84.7973	-68.6742	309.395	-47.8658	310.341	-27.8621	104.763	-56.3751	-1.67861	-157.98	-238.232	287.693	143.89	-517.295	74.5965
817	1	-41.8383	4.21854	1.55278	64.8447	41.6747	-91.4738	-162.906	-68.7335	128.674	74.7547	42.2802	52.0631	107.031	-167.437	127.59	-103.406	153.139	-466.348	-104.377	157.923	522.751	-394.138	-85.2261	-74.9478	325.82	-63.4974	327.34	-47.2534	109.694	-56.085	-2.34526	-157.709	-238.225	288.148	144.9	-518.112	74.432
817	2	-24.2289	4.26353	1.57364	63.1705	42.8291	-90.8754	-160.378	-71.2053	126.032	77.4077	42.7647	52.4806	106.594	-167.332	128.497	-104.466	153.222	-466.368	-104.144	157.686	523.121	-394.451	-85.2222	-69.7133	308.217	-46.4827	309.867	-28.5868	106.499	-55.3706	-3.86637	-157.202	-237.953	288.846	147.522	-520.133	74.159
817	3	4.21211	4.32001	1.5912	65.6154	41.4531	-90.2441	-157.975	-73.7063	123.882	79.6166	43.2028	52.4775	110.073	-170.977	129.353	-105.018	153.453	-469.863	-108.659	165.63	523.933	-396.617	-82.7744	-76.4496	324.792	-61.7271	326.333	-47.9351	112.025	-47.7357	-20.0221	-147.059	-233.117	289.429	151.437	-521.252	73.9296
817	4	3.59122	4.26459	1.55793	65.7088	40.2847	-90.2441	-157.975	-73.7063	123.882	79.6166	43.2028	52.4775	110.073	-170.977	129.353	-105.018	153.453	-468.511	-121.384	178.14	503.933	-379.274	-83.4596	-76.1259	326.488	-63.7001	327.558	-48.5164	111.272	-47.0492	-21.8111	-145.848	-234.106	290.863	151.54	-521.252	73.9296
817	5	87.9642	4.32595	1.64904	65.3786	44.2139	-89.3167	-150.95	-79.9105	119.38	83.714	44.4739	52.824	115.552	-177.196	131.06	-106.578	153.909	-468.558	-111.312	166.972	516.917	-390.25	-83.6949	-71.0229	310.052	-47.7685	312.843	-31.8769	107.367	-50.647	-16.1801	-150.189	-238.98	294.938	158.522	-529.938	73.2159
817	6	150.52	4.31348	1.63485	63.3538	46.4445	-88.9022	-149.274	-81.6846	118.018	85.0989	44.7637	52.8685	117.431	-179.115	131.854	-107.217	154.018	-468.056	-109.436	164.64	519.261	-391.851	-84.2216	-65.7514	295.306	-33.7145	296.002	-14.5367	104.546	-57.9909	2.95448	-163.815	-244.952	294.786	152.482	-524.905	73.8665
818	1	4.11986	4.27097	1.61392	65.5264	49.8523	-92.4229	-162.863	-67.8156	131.093	71.5462	42.5593	53.9176	135.527	-199.115	137.539	-112.32	155.968	-467.9	-100.184	154.573	531.862	-402.138	-84.6585	-65.7514	295.306	-33.7145	296.002	-14.5367	104.546	-57.9909	2.95448	-163.815	-244.952	294.786	152.482	-524.905	73.8665
818	2	15.8241	4.54582	1.7144	65.3208	47.2123	-92.0847	-164.113	-67.3121	126.068	77.2209	42.0941	55.2472	118.107	-181.387	138.136	-114.422	154.966	-467.878	-100.363	154.748	531.55	-401.866	-84.6657	-70.5594	303.685	-41.4086	303.915	-24.7376	109.405	-53.9169	-9.44006	-155.31	-253.632	305.861	156.584	-526.884	73.888
818	3	14.3152	4.56109	1.71412	66.2738	45.8553	-91.6605	-164.042	-67.8022	124.733	78.9932	41.86	55.2009	119.974	-183.471	137.96	-114.273	155.314	-470.24	-104.441	161.215	530.618	-402.126	-82.9551	-72.5961	308.557	-45.7501	308.509	-30.2898	111.125	-45.6408	-29.4401	-140.905	-244.691	302.621	158.783	-526.884	73.888
818	4	24.3306	4.44866	1.62522	66.0437	43.4677	-91.1845	-163.361	-68.8192	123.114	80.8005	42.0568	53.055	105.464	-165.755	131.362	-107.602	153.175	-470.237	-104.432	161.205	530.628	-402.133	-82.9566	-73.1319	316.638	-54.2832	316.132	-36.6432	109.973	-43.9815	-33.6817	-137.959	-246.882	305.949	159.163	-527.154	73.8539
818	5	2.79652	4.41076	1.60209	66.3742	41.8181	-91.1845	-163.361	-68.8192	123.114	80.8005	42.0568	53.055	105.464	-165.755	131.362	-107.602	153.175	-469.212	-116.617	173.301	510.628	-384.742	-83.3937	-74.772	321.305	-58.6705	320.721	-41.7002	111.089	-44.1259	-33.602	-137.839	-246.71	305.656	158.942	-527.157	73.8586
818	6	15.5069	4.40754	1.59321	64.7519	40.121	-90.7566	-161.281	-71.4292	120.47	83.5983	42.179	53.158	107.307	-167.346	133.532	-109.614	153.084	-469.245	-115.745	172.456	512.813	-386.638	-83.4202	-74.6935	321.065	-58.4459	320.512	-41.4672	111.034	-48.7689	-19.5576	-145.667	-241.388	293.287	140.959	-511.434	75.7971
819	1	-54.5451	4.37511	1.57405	66.4103	43.6753	-94.7369	-172.621	-58.1976	138.932	63.5983	40.8681	53.8671	122.234	-182.992	140.701	-116.263	154.242	-468.571	-102.85	158.424	530.493	-401.357	-83.9574	-74.6935	321.065	-58.4459	320.512	-41.4672	111.034	-48.7689	-19.5576	-145.667	-241.388	293.287	140.959	-511.434	75.7971
819	2	-20.8939	4.41574	1.58884	64.2381	44.6225	-92.0802	-160.534	-70.427	130.574	72.2478	42.6733	54.5261	116.697	-177.734	140.995	-117.116	154.071	-468.557	-102.979	158.55	530.272	-401.165	-83.9634	-69.1013	304.737	-42.9499	304.796	-23.971	107.094	-50.249	-15.7863	-149.445	-244.522	296.026	145.526	-515.546	75.4231
819	3	-36.1631	4.42907	1.61182	66.3664	43.4868	-90.4558	-157.919	-74.3946	124.063	80.1983	42.115	54.4685	124.011	-185.825	141.156	-117.355	155.266	-475.155	-113.868	176.02	528.203	-402.334	-79.2193	-76.1315	321.411	-57.9927	321.364	-43.7908	112.981	-51.8927	-11.4677	-153.679	-247.693	298.601	149.299	-518.809	75.2301
819	4	-50.5107	4.33919	1.55602	65.8447	41.0691	-90.4558	-157.919	-74.3946	124.063	80.1983	42.115	53.7243	118.876	-179.685	138.75	-114.951	154.521	-474.833	-128.287	190.788	508.203	-385.008	-79.4463	-75.8576	323.589	-60.4961	323.308	-44.9759	112.095	-52.0407	-11.0912	-153.961	-247.92	298.722	149.259	-518.809	75.2301
819	5	-20.5723	4.37879	1.59683	64.6518	43.6278	-89.7585	-153.86	-78.2441	120.433	83.6854	42.8436	53.9372	121.194	-182.294	139.864	-116.031	154.778	-473.903	-120.851	181.988	515.203	-390.594	-80.1657	-70.4743	307.02	-44.7266	308.336	-28.1616	108.171	-52.4756	-11.7131	-153.35	-248.042	299.297	152.652	-522.615	74.8544
819	6	-27.4723	4.38001	1.58845	64.8848	43.1777	-89.7585	-153.86	-78.2441	120.433	83.6854	42.8436	53.9372	121.194	-182.294	139.864	-116.031	154.778	-473.903	-120.851	181.988	515.203	-390.594	-80.1657	-69.4638	304.336	-42.1351	305.096	-24.8838	107.631	-44.4383	-31.7131	-138.38	-237.759	294.402	153.439	-521.233	75.0104
820	1	-79.7775	4.36635	1.5694	67.2209	43.1006	-93.3731	-166.804	-64.162	134.573	68.2633	41.5688	54.086	123.967	-185.362	140.698	-116.784	155.098	-470.517	-114.509	172.529	516.492	-389.566	-82.9244	-75.9756	321.25	-57.9664	322.373	-44.7593	112.685	-44.7406	-30.8851	-139.129	-238.397	294.998	153.994	-521.766	74.8894
820	2	-64.868	4.39738	1.58878	65.0327	44.1363	-92.4649	-162.604	-68.4316	131.179	71.7764	42.1697	54.5115	121.152	-182.714	141.14	-117.535	155.009	-469.747	-114.67	171.994	514.753	-387.611	-83.5864	-70.507	303.889	-41.467	305.647	-26.5438	109.117	-45.6274	-28.0458	-141.798	-239.769	296.172	155.755	-523.389	74.6636
820	3	-41.739	4.43801	1.6348	67.8883	44.4261	-91.4522	-158.316	-72.9311	126.075	77.2565	42.5445	54.9736	132.689	-195.728	143.625	-120.028	156.755	-475.823	-122.126	185.386	516.326	-391.791	-79.125	-77.511	321.107	-57.0321	322.28	-46.2069	114.867	-47.709	-21.1986	-148.117	-243.554	298.99	158.379	-525.798	74.4678
820	4	-24.1918	4.35056	1.57196	69.2036	44.0444	-91.3115	-157.365	-73.8033	125.34	77.9039	42.7504	54.999	132.888	-195.96	143.728	-120.132	156.786	-474.998	-137.886	201.138	497.454	-375.373	-79.9243	-75.6837	326.402	-63.7464	326.845	-47.679	111.129	-44.8495	-27.2643	-144.457	-248.378	305.988	159.628	-526.711	74.3191
820	5	9.02195	4.37867	1.6249	67.8494	46.4044	-90.6153	-153.543	-77.0186	123.001	79.9999	43.6079	55.106	133.782	-197.042	144.002	-120.42	156.95	-472.509	-127.407	187.695	501.422	-377.583	-81.6465	-70.1449	309.057	-46.9497	310.259	-29.0747	106.991	-48.0429	-21.838	-147.54	-250.653	306.104	160.82	-530.095	74.7901
820	6	119.546	4.37746	1.60064	66.215	45.1455	-90.6153	-153.543	-77.0186	123.001	79.9999	43.6079	55.106	133.782	-197.042	144.002	-120.42	156.95	-472.509	-127.407	187.695	501.422	-377.583	-81.6465	-70.1449	309.057	-46.9497	310.259	-29.0747	106.991	-55.2954	-1.83799	-160.034	-249.71	297.14	144.339	-516.486	76.0583
821	1	-39.3566	4.35172	1.5513	66.5115	46.5328	-94.6103	-170.859	-59.5966	138.953	63.4117	41.1738	55.1071	133.792	-197.052	144.006	-120.424	156.952	-467.458	-112.351	167.695	508.446	-380.945	-85.3347	-70.1449	309.057	-46.9497	310.259	-29.0747	106.991	-55.2954	-1.83799	-160.034	-249.71	297.14	144.339	-516.486	76.0583
821	2	1.36212	4.51619	1.641	66.9764	43.9069	-93.5498	-167.4	-63.6691	134.682	67.9095	41.6625	56.1466	116.691	-179.53	143.933	-121.441	155.721	-466.289	-112.808	167.17	507.291	-379.231	-86.3991	-75.9518	320.918	-58.0236	321.672	-43.0128	112.322	-50.3287	-14.2047	-152.098	-254.316	305.341	148.623	-518.525	75.8089
821	3	11.4215	4.51644	1.63468	65.1915	46.4329	-93.2058	-166.072	-65.079	133.5	69.1315	41.896	56.1973	118.24	-181.222	144.373	-121.793	155.897	-466.223	-111.383	165.671	509.419	-380.78	-86.5869	-70.7349	305.018	-42.9127	306.343	-26.1956	108.803	-57.6085	4.96514	-166.778	-263.94	309.971	147.958	-519.369	75.7459
821	4	-0.0487828	4.43506	1.58903	66.2515	45.6993	-93.2058	-166.072	-65.079	133.5	69.1315	41.896	56.1973	118.24	-181.222	144.373	-121.793	155.897	-464.153	-123.988	177.697	489.419	-363.592	-87.6846	-71.4677	311.489	-49.5705	312.199	-31.5157	108.419	-58.6153	7.65565	-168.789	-266.498	311.807	147.598	-519.369	75.7459
821	5	4.39054	4.43869	1.62947	68.3892	45.7455	-92.6425	-162.688	-68.0014	131.562	70.8512	42.6378	56.3478	120.447	-183.887	144.669	-122.039	156.239	-463.531	-119.808	172.444	491.588	-364.859	-88.2485	-77.7446	328.258	-65.1745	328.992	-50.0675	112.72	-57.0188	0.273348	-163.068	-263.924	310.097	152.957	-524.557	76.7307
821	6	26.4154	4.45131	1.64503	68.5094	45.3587	-92.0794	-161.502	-69.3753	128.74	73.843	42.8469	56.4481	121.532	-185.166	145.071	-122.431	156.428	-463.515	-118.226	170.689	493.746	-366.631	-88.2486	-83.2562	345.883	-81.6646	344.054	-68.0701	117.286	-53.6726	-7.85084	-156.738	-257.69	305.761	151.25	-520.923	76.968
822	1	-28.6594	4.44407	1.62757	68.9051	46.6666	-95.5536	-174.948	-55.4825	142.72	59.4945	40.5991	56.7133	124.94	-189.028	146.464	-123.757	156.898	-462.215	-108.628	159.055	505.485	-375.484	-89.5557	-83.2562	345.883	-81.6646	344.054	-68.0701	117.286	-53.6726	-7.85084	-156.738	-257.69	305.761	151.25	-520.923	76.968
822	2	5.10787	4.50256	1.65353	68.2538	44.36	-94.2567	-168.934	-61.749	139.439	63.0354	41.3276	57.1745	112.152	-175.705	145.217	-123.287	155.83	-461.83	-108.688	158.783	504.7	-374.639	-89.8727	-83.1097	343.318	-79.0355	341.287	-65.567	117.611	-45.3371	-27.8508	-142.674	-251.201	305.034	153.745	-520.923	76.968
822	3	-23.9732	4.54184	1.64755	68.2198	45.1063	-94.1601	-168.549	-62.1768	139.153	63.3348	41.4063	56.7525	121.169	-186.035	143.361	-120.877	157.525	-467.74	-116.695	172.924	505.639	-378.077	-85.5473	-82.2921	339.114	-74.8377	336.699	-61.1424	117.496	-51.2963	-7.87174	-159.28	-261.971	311.379	153.212	-521.078	76.9457
822	4	6.35716	4.43668	1.54711	67.305	44.7992	-94.1601	-168.549	-62.1768	139.153	63.3348	41.4063	55.3292	111.07	-173.696	138.904	-116.431	155.815	-466.509	-122.544	178.269	496.467	-369.966	-86.3929	-79.4642	338.095	-74.9017	335.954	-57.8678	113.779	-58.8086	12.1283	-174.425	-274.555	318.637	151.294	-521.078	76.9457
822	5	9.7949	4.43618	1.58104	66.6657	45.2785	-93.4702	-167.189	-64.0674	135.549	67.2753	41.521	55.4681	113.811	-176.835	139.677	-117.085	156.233	-466.052	-119.518	174.711	499.78	-372.498	-86.6665	-74.5665	319.555	-56.5909	318.07	-38.0694	110.167	-59.1545	9.49988	-170.781	-271.213	315.117	151.208	-522.746	77.0116
822	6	-14.1491	4.42853	1.58019	65.8751	42.3817	-93.1516	-166.168	-65.5112	133.249	69.749	41.4618	55.544	115	-178.092	140.551	-117.915	156.339	-466.114	-118.79	173.921	502.261	-374.648	-86.6837	-74.6381	319.753	-56.7813	318.281	-38.3023	110.22	-51.4227	-10.1375	-154.022	-252.44	299.91	140.318	-511.285	77.6478
823	1	-28.367	4.41123	1.57391	67.3247	44.5454	-95.5536	-174.948	-55.4825	142.72	59.4945	40.5991	55.877	127.902	-191.639	145.905	-122.633	157.445	-465.788	-118.055	172.866	502.957	-375.065	-86.9614	-74.6381	319.753	-56.7813	318.281	-38.3023	110.22	-51.4227	-10.1375	-154.022	-252.44	299.91	140.318	-511.285	77.6478
823	2	-21.0382	4.44577	1.60871	67.9594	44.1633	-94.5199	-171.352	-59.4968	137.857	64.7255	40.9817	56.2044	124.488	-188.279	145.953	-122.983	157.261	-465.093	-116.947	171.042	503.047	-374.744	-87.5314	-80.6272	336.638	-72.8222	334.581	-56.4867	114.598	-51.2281	-10.6016	-154.345	-253.304	301.138	143.479	-513.934	77.5913
823	3	-11.7981	4.46088	1.60673	68.5776	43.5011	-94.2483	-170.68	-60.3259	136.915	65.8083	41.0097	56.271	125.925	-189.925	146.271	-123.279	157.5	-466.632	-118.886	174.451	503.433	-375.813	-86.3889	-80.0586	334.26	-70.475	332.212	-54.0845	114.358	-42.964	-30.6016	-140.069	-244.287	297.929	145.756	-513.934	77.5913
823	4	-11.2742	4.2866	1.48424	67.5464	41.0857	-94.0319	-170.596	-60.6753	136.056	66.8267	41.0216	53.8673	110.704	-171.142	138.778	-115.616	154.525	-464.32	-125.447	179.729	491.103	-364.625	-88.0701	-76.2925	335.188	-73.0573	333.393	-52.3463	109.613	-41.1354	-35.4732	-136.777	-247.475	302.395	146.356	-514.159	77.5542
823	5	-36.9648	4.31163	1.54076	66.5231	42.6334	-93.542	-168.585	-62.6526	133.736	69.1524	41.417	53.9886	112.778	-173.563	139.258	-116.027	154.811	-463.639	-114.279	166.487	502.097	-373.606	-88.7417	-70.9651	317.451	-55.2842	315.895	-32.8447	105.537	-44.7157	-31.2049	-137.411	-245.631	298.466	145.641	-516.354	77.4763
823	6	-25.9569	4.32029	1.53542	64.9604	44.6084	-93.2433	-166.803	-64.3637	132.558	70.2998	41.7286	54.0743	114.625	-175.577	139.841	-116.532	154.95	-463.604	-112.856	164.886	503.862	-374.995	-88.8428	-65.2066	301.202	-39.5364	298.752	-14.615	101.765	-45.4878	-28.8606	-139.549	-246.814	299.432	146.793	-516.769	77.2973
824	1	-47.2961	4.31372	1.5179	66.2368	44.9766	-95.5536	-174.948	-55.4825	142.72	59.4945	40.5991	54.418	120.802	-182.464	141.868	-118.378	155.69	-463.568	-111.42	163.288	505.812	-376.567	-88.9097	-67.4571	307.539	-45.6652	305.779	-22.459	103.513	-45.4878	-28.8606	-139.549	-246.814	299.432	146.793	-516.769	77.2973
824	2	-4.80083	4.38308	1.58191	66.1718	42.272	-93.3656	-166.823	-64.5973	134.568	68.5867	41.2996	55.6972	102.878	-164.414	141.107	-118.992	154.451	-460.905	-110.559	160.079	502.014	-372.053	-91.0653	-73.0148	319.538	-57.0202	318.185	-37.2678	108.491	-45.8577	-27.6309	-140.858	-247.165	299.693	148.171	-518.017	77.257
824	3	-19.2591	4.39981	1.60178	67.0686	42.312	-92.1284	-163.355	-68.4293	130.008	73.5317	41.7577	55.5371	107.128	-169.212	140.793	-118.396	155.047	-463.493	-112.683	164.575	504.223	-375.104	-89.1527	-79.0732	336.648	-73.3223	334.855	-55.8679	112.929	-47.1096	-23.8571	-144.255	-249.727	301.601	149.853	-519.642	77.1443
824	4	-11.8608	4.24487	1.48649	67.8199	41.3949	-92.1284	-163.355	-68.4293	130.008	73.5317	41.7577	54.4331	98.2134	-158.471	137.073	-115.063	153.781	-460.928	-120.975	171.572	488.421	-361.259	-90.7457	-74.2685	336.223	-75.0194	334.585	-51.8514	106.95	-40.5295	-40.5758	-132.404	-251.008	307.339	151.26	-519.642	77.1443
824	5	-7.60062	4.28309	1.56077	66.9797	42.9067	-91.3702	-160.88	-70.8999	127.168	76.4402	42.3486	54.4523	101.725	-162.499	136.821	-114.55	154.214	-461.213	-109.672	158.688	502.449	-372.972	-91.015	-68.9449	318.62	-57.2733	317.108	-32.2437	102.727	-43.9613	-36.3727	-132.976	-248.713	302.951	149.527	-521.124	77.1121
824	6	101.638	4.27971	1.54188	64.9956	40.7126	-91.3702	-160.88	-70.8999	127.168	76.4402	42.3486	54.4523	101.725	-162.499	136.821	-114.55	154.214	-461.213	-109.672	158.688	502.449	-372.972	-91.015	-68.9449	318.62	-57.2733	317.108	-32.2437	102.727	-48.5019	-19.4841	-142.94	-239.815	288.594	129.527	-504.011	77.8778
825	1	-9.88955	4.26779	1.53592	66.1079	43.0629	-95.5536	-174.948	-55.4825	142.72	59.4945	40.5991	54.2488	112.881	-174.14	138.425	-115.449	154.944	-460.556	-101.757	149.464	512.248	-380.598	-91.8302	-68.9449	318.62	-57.2733	317.108	-32.2437	102.727	-48.5019	-19.4841	-142.94	-239.815	288.594	129.527	-504.011	77.8778
825	2	-0.468504	4.29185	1.56759	66.7811	42.6967	-94.2289	-170.326	-60.9946	136.871	65.9235	40.9608	54.7267	110.604	-172.001	139.698	-116.918	154.848	-460.548	-100.741	148.309	513.87	-381.894	-91.9193	-74.6045	333.31	-71.6178	333.037	-50.1392	107.149	-48.6248	-19.176	-143.831	-240.989	290.326	132.888	-506.982	77.4718
825	3	-26.4172	4.25713	1.54076	66.3175	41.6096	-91.4617	-166.425	-66.8505	128.9	75.6815	40.7518	53.7858	118.009	-180.332	135.967	-112.659	156.341	-468.654	-112.639	168.309	513.982	-385.868	-85.7361	-71.9309	322.857	-61.2188	322.295	-39.1581	105.902	-48.8518	-18.6037	-144.251	-241.288	290.463	132.826	-506.982	77.4718
825	4	-40.1136	4.24909	1.5293	67.5589	41.2536	-91.4617	-166.425	-66.8505	128.9	75.6815	40.7518	53.7858	118.009	-180.332	135.967	-112.659	156.341	-468.425	-113.957	169.451	511.814	-383.968	-85.9376	-72.4559	325.858	-64.3179	325.055	-42.0085	106.138	-40.8451	-38.6037	-129.86	-233.297	288.043	135.179	-506.982	77.4718
825	5	-25.0291	4.2664	1.55798	65.9582	43.3914	-90.6983	-162.476	-70.4498	126.218	78.2416	41.5672	53.9953	121.007	-183.836	136.523	-113.156	156.742	-468.331	-111.639	166.838	514.253	-385.876	-86.0696	-66.9854	309.339	-48.0669	308.741	-23.9483	102.133	-43.5266	-32.8617	-134.519	-235.986	289.807	138.932	-511.205	77.1433
825	6	-1.06771	4.23896	1.53863	63.3585	43.0983	-90.6157	-162.107	-70.8933	125.958	78.5276	41.6093	53.9885	121.46	-184.139	137.009	-113.576	156.68	-467.438	-112.411	167.251	513.406	-384.723	-86.8826	-63.6949	300.242	-39.2712	298.035	-13.2373	100.399	-48.7608	-12.9175	-147.493	-229.357	277.788	121.802	-495.961	78.0743
826	1	-17.7011	4.21522	1.53064	65.5792	46.6043	-95.5536	-174.948	-55.4825	142.72	59.4945	40.5991	54.5899	136.759	-200.787	141.363	-117.587	158.578	-464.744	-105.287	157.473	518.595	-387.74	-89.0181	-63.6949	300.242	-39.2712	298.035	-13.2373	100.399	-48.7608	-12.9175	-147.493	-229.357	277.788	121.802	-495.961	78.0743
826	2	-28.4387	4.26902	1.55108	64.5302	43.2741	-93.9743	-167.833	-62.8761	137.715	64.8511	41.4673	55.4013	122.619	-186.216	140.908	-118.081	157.37	-461.488	-114.664	164.783	499.328	-370.097	-91.2891	-66.6433	305.187	-43.9272	303.567	-20.1778	103.37	-48.4873	-13.4135	-147.69	-228.328	276.9	124.409	-498.067	78.2086
826	3	-26.2072	4.29564	1.54535	65.8943	42.6098	-93.9743	-167.833	-62.8761	137.715	64.8511	41.4673	55.4462	126.287	-190.402	141.223	-118.26	157.966	-464.123	-117.864	170.531	500.14	-372.043	-89.2742	-68.5123	309.406	-47.8892	307.82	-25.2614	105.064	-39.8878	-33.4135	-133.74	-219.26	273.81	127.172	-498.067	78.2086
826	4	-36.3468	4.18225	1.48938	65.5192	39.1235	-93.6209	-167.154	-63.9477	136.074	66.7311	41.5216	53.3915	111.218	-172.478	133.988	-110.911	155.587	-462.832	-121.765	173.985	492.661	-365.453	-89.9653	-70.8529	320.263	-58.8701	318.657	-36.0363	105.841	-40.063	-32.9009	-134.317	-219.562	274.243	128.044	-498.896	78.0207
826	5	-41.2279	4.1937	1.51628	66.2486	39.3211	-93.2675	-165.666	-65.4428	134.306	68.5316	41.7728	53.4833	112.774	-174.282	134.355	-111.231	155.79	-462.8	-119.039	170.9	496.054	-368.328	-89.9768	-76.8059	337.148	-74.996	335.666	-54.8705	110.056	-41.1686	-30.764	-135.932	-220.269	274.627	129.862	-500.882	77.6957
826	6	-39.3402	4.1916	1.5167	65.1306	38.5298	-93.2675	-165.666	-65.4428	134.306	68.5316	41.7728	53.4833	112.774	-174.282	134.355	-111.231	155.79	-462.8	-119.039	170.9	496.054	-368.328	-89.9768	-76.8059	337.148	-74.996	335.666	-54.8705	110.056	-44.7395	-15.0695	-146.605	-214.036	264.795	117.443	-490.442	78.485
827	1	-66.2696	4.18885	1.51346	65.8988	40.0178	-95.5536	-174.948	-55.4825	142.72	59.4945	40.5991	53.5631	119.2	-181.156	135.676	-112.218	156.33	-461.795	-115.791	166.608	498.237	-369.627	-90.7874	-76.8059	337.148	-74.996	335.666	-54.8705	110.056	-44.7395	-15.0695	-146.605	-214.036	264.795	117.443	-490.442	78.485
827	2	-13.5289	4.25689	1.55708	64.4899	38.3526	-93.2939	-167.9	-64.0544	134.353	69.0695	41.0027	55.0425	101.62	-163.299	136.544	-114.42	154.974	-458.945	-113.12	161.41	496.441	-366.824	-92.9837	-74.1175	324.58	-62.5659	323.174	-42.3989	109.14	-44.5927	-15.357	-146.735	-213.744	264.845	119.308	-492.084	78.3364
827	3	-17.5101	4.26963	1.54568	64.4193	38.145	-92.7758	-166.531	-65.5985	132.939	70.6413	41.1779	54.8498	102.964	-164.751	136.046	-113.761	155.149	-461.038	-115.6	165.888	497.171	-368.426	-91.3934	-72.0629	318.166	-56.4008	316.82	-35.5007	107.811	-35.8516	-35.357	-132.547	-203.156	260.442	121.891	-492.084	78.3364
827	4	-13.0187	4.19064	1.49849	66.6689	39.3157	-92.312	-164.835	-67.4594	130.854	72.8212	41.4667	54.9215	105.548	-167.504	136.837	-114.374	155.349	-457.489	-121.978	170.242	482.355	-355.076	-93.6607	-73.7567	334.004	-72.8288	332.453	-49.7018	106.739	-40.0568	-31.3942	-135.509	-223.74	277.912	122.935	-494.087	77.9233
827	5	-13.3748	4.20955	1.57493	65.6865	41.3729	-91.5262	-160.737	-71.0038	127.909	75.562	42.3237	55.0053	109.121	-171.806	136.814	-114.216	155.829	-457.309	-112.991	159.713	493.114	-364.482	-93.6049	-68.2638	315.412	-53.8085	314.97	-30.7127	102.77	-46.6607	-25.8427	-135.956	-227.67	277.898	126.33	-500.608	77.9513
827	6	-7.42483	4.21993	1.56412	64.2102	43.4213	-91.2469	-158.985	-72.6873	126.684	76.7524	42.6144	55.0819	110.819	-173.628	137.431	-114.754	155.925	-457.402	-111.902	158.54	494.898	-365.938	-93.6288	-62.6129	299.607	-38.4367	297.633	-12.4916	99.1936	-46.9174	-25.1803	-136.998	-228.681	279.296	128.633	-501.717	77.5683
828	1	-32.3573	4.22779	1.54893	65.748	44.1177	-95.5536	-174.948	-55.4825	142.72	59.4945	40.5991	55.2508	119.538	-182.918	139.682	-116.593	156.648	-456.865	-106.965	152.645	501.127	-370.749	-94.2558	-65.6952	307.252	-45.8066	306.373	-22.5046	101.752	-46.9174	-25.1803	-136.998	-228.681	279.296	128.633	-501.717	77.5683
828	2	40.8549	4.29098	1.6011	65.4499	41.4259	-93.5301	-167.494	-63.6588	135.458	67.4758	41.3752	56.3278	101.346	-164.268	139.069	-117.267	155.201	-454.963	-104.054	147.804	501.981	-370.603	-95.8685	-70.9892	318.661	-56.6315	318.577	-36.9836	106.47	-47.9701	-22.4838	-139.414	-230.037	279.906	130.451	-503.482	77.6067
828	3	-3.34672	4.2931	1.60666	66.1366	40.894	-91.6406	-162.622	-69.1155	129.739	73.7759	42.0453	55.798	106.16	-169.716	137.12	-114.822	155.989	-458.901	-108.125	155.562	504.127	-374.144	-92.9334	-77.115	335.68	-72.8808	335.301	-55.7365	111.044	-48.4033	-21.4009	-140.833	-231.56	281.52	133.073	-505.77	77.3314
828	4	-2.26154	4.21483	1.54834	67.9997	41.1902	-91.6406	-162.622	-69.1155	129.739	73.7759	42.0453	55.798	106.16	-169.716	137.12	-114.822	155.989	-455.379	-117.184	163.316	485.363	-358.188	-94.4226	-74.2685	336.223	-75.0194	334.585	-51.8514	106.95	-40.2584	-41.1781	-127.243	-229.812	285.234	134.956	-505.77	77.3314
828	5	-18.7259	4.23888	1.62588	66.9996	42.6573	-90.9231	-159.951	-71.9714	127.177	76.4769	42.5505	55.8786	110.249	-174	137.795	-115.188	156.276	-456.518	-107.371	152.634	501.875	-372.551	-93.9721	-68.5918	316.999	-55.5425	317.081	-32.3612	102.573	-44.3257	-36.93	-127.427	-228.31	281.529	133.877	-507.583	76.9235
828	6	-10.436	4.24759	1.61776	65.3901	44.4829	-90.5957	-158.124	-73.7196	125.86	77.7623	42.8782	55.9588	111.967	-175.885	138.297	-115.612	156.413	-456.623	-106.571	151.799	503.207	-373.64	-93.9681	-62.9809	301.28	-40.2189	299.757	-13.9243	98.9118	-45.0989	-34.3549	-129.765	-229.116	282.204	134.864	-507.905	76.6743
829	1	-30.4844	4.2607	1.60136	67.5142	45.255	-95.5536	-174.948	-55.4825	142.72	59.4945	40.5991	56.1211	122.914	-187.64	140.44	-117.215	157.453	-456.466	-102.467	147.089	508.91	-378.122	-94.3446	-67.3834	312.104	-50.7054	311.791	-27.8127	102.647	-45.0989	-34.3549	-129.765	-229.116	282.204	134.864	-507.905	76.6743
829	2	37.4193	4.34077	1.66053	67.3611	42.852	-93.4779	-167.013	-63.9701	135.105	67.7095	41.5745	57.0617	105.667	-169.863	139.902	-117.918	156.046	-454.909	-100.261	143.258	509.663	-378.017	-95.7358	-73.2302	325.364	-63.3991	325.764	-44.1085	107.672	-47.2083	-28.4879	-134.955	-233.234	285.047	137.238	-510.253	76.5286
829	3	-11.7553	4.36298	1.65171	65.3365	43.652	-91.6862	-162.094	-69.4285	129.726	73.6532	42.2178	56.6388	110.456	-175.294	138.217	-115.821	156.838	-459.15	-105.092	152.138	511.187	-381.104	-92.5882	-68.0982	308.198	-46.7014	308.338	-25.55	104.643	-48.1464	-25.8972	-137.645	-235.539	287.272	140.066	-512.795	76.1587
829	4	-25.2102	4.30143	1.62341	68.1062	43.1271	-91.477	-160.808	-70.7221	129.032	74.3452	42.4409	56.6834	112.509	-177.23	138.893	-116.318	156.781	-456.366	-114.229	160.415	492.788	-365.32	-93.8147	-70.6839	319.901	-58.5235	319.303	-36.5451	105.618	-42.1922	-41.5504	-126.391	-232.717	288.74	142.27	-513.535	75.9695
829	5	-17.3305	4.31211	1.65002	68.6794	43.1941	-91.0537	-159.225	-72.2645	127.141	76.2564	42.7561	56.7729	113.801	-178.74	139.241	-116.63	156.969	-456.467	-113.199	159.317	494.374	-366.624	-93.7867	-76.6115	336.799	-74.7195	336.411	-55.4366	109.791	-43.0066	-38.9272	-128.712	-233.304	289.069	143.631	-514.918	75.7933
829	6	1.51904	4.30932	1.6417	66.9949	41.3676	-91.0537	-159.225	-72.2645	127.141	76.2564	42.7561	56.7729	113.801	-178.74	139.241	-116.63	156.969	-456.467	-113.199	159.317	494.374	-366.624	-93.7867	-76.6115	336.799	-74.7195	336.411	-55.4366	109.791	-46.778	-22.7023	-138.225	-224.393	274.268	123.631	-497.641	77.6933
830	1	-25.8199	4.31792	1.62414	68.1697	43.4534	-95.5536	-174.948	-55.4825	142.72	59.4945	40.5991	57.0575	123.665	-189.582	141.344	-118.333	158.062	-455.643	-108.042	152.972	499.988	-370.814	-94.5751	-73.7786	326.385	-64.5745	326.137	-44.6947	108.178	-46.778	-22.7023	-138.225	-224.393	274.268	123.631	-497.641	77.6933
830	2	35.9347	4.37116	1.67315	65.0995	42.7747	-92.8948	-164.983	-66.7008	132.571	70.5346	41.6588	57.9087	108.12	-173.247	141.973	-120.039	156.643	-453.743	-104.994	147.95	501.613	-371.296	-96.2411	-69.4019	310.758	-49.4701	311.02	-28.667	105.719	-47.815	-20.2714	-140.178	-226.106	276.052	127.639	-501.436	77.2239
830	3	4.15405	4.33462	1.63359	65.8789	40.9556	-89.5337	-157.349	-75.2956	125.043	78.9906	42.8188	56.607	115.639	-181.956	136.182	-113.26	158.224	-462.917	-116.176	167.95	503.69	-376.958	-89.3825	-73.7449	321.108	-59.2236	320.768	-40.2548	109.545	-49.5695	-16.0756	-143.182	-228.363	277.078	127.1	-501.436	77.2239
830	4	18.8074	4.22233	1.56488	67.4545	41.0931	-89.5337	-157.349	-75.2956	125.043	78.9906	42.8188	56.607	115.639	-181.956	136.182	-113.26	158.224	-459.297	-127.3	177.214	483.69	-359.285	-91.6909	-74.1705	333.394	-72.0637	332	-49.6815	107.436	-49.3938	-18.234	-141.715	-236.298	284.858	127.029	-501.436	77.2239
830	5	25.6628	4.26231	1.65539	67.0913	43.4188	-88.7897	-151.639	-80.3321	121.176	82.6201	43.7464	56.8746	118.767	-185.601	137.221	-114.267	158.601	-458.869	-118.126	166.43	495.209	-369.25	-91.9303	-68.851	314.657	-53.2621	315.561	-31.7283	103.683	-50.5929	-23.6318	-137.215	-235.219	283.555	137.004	-511.614	77.2325
830	6	155.905	4.26244	1.64375	66.2499	43.5144	-88.7897	-151.639	-80.3321	121.176	82.6201	43.7464	56.8746	118.767	-185.601	137.221	-114.267	158.601	-458.869	-118.126	166.43	495.209	-369.25	-91.9303	-68.851	314.657	-53.2621	315.561	-31.7283	103.683	-57.9966	-3.63184	-150.965	-240.673	283.381	130.159	-507.621	77.4687
831	1	41.0744	4.22996	1.62784	68.2884	46.9598	-94.2336	-170.399	-60.3321	138.516	64.0076	41.2133	57.5406	135.331	-203.842	141.34	-117.777	160.538	-455.91	-109.664	155.026	501.211	-372.942	-94.2437	-68.851	314.657	-53.2621	315.561	-31.7283	103.683	-57.9966	-3.63184	-150.965	-240.673	283.381	130.159	-507.621	77.4687
831	2	71.5558	4.33526	1.67188	68.08	44.4958	-92.3719	-165.125	-66.767	131.937	71.295	41.7282	58.2386	118.562	-185.944	141.523	-119.096	158.874	-454.448	-109.352	153.451	499.941	-371.305	-95.4031	-72.7135	322.923	-61.2135	324.286	-41.968	107.118	-55.5947	-10.6597	-146.694	-244.391	288.886	134.159	-510.089	77.2806
831	3	55.3332	4.37381	1.66933	66.7042	45.6509	-91.0203	-160.327	-71.6872	127.693	75.7131	42.5279	58.2266	122.677	-190.693	141.435	-118.784	159.562	-457.978	-111.852	159.121	503.076	-375.287	-92.866	-67.4454	306.193	-45.0178	307.425	-23.7046	103.743	-51.9478	-19.2343	-141.562	-243.391	290.794	138.613	-512.576	76.9336
831	4	27.6028	4.37011	1.66313	67.644	45.3128	-91.0203	-160.327	-71.6872	127.693	75.7131	42.5279	58.2266	122.677	-190.693	141.435	-118.784	159.562	-457.862	-112.492	159.74	502.044	-374.433	-92.91	-67.7237	307.418	-46.2411	308.532	-24.8523	103.874	-43.8181	-39.2343	-127.332	-234.061	287.113	141.141	-512.576	76.9336
831	5	92.3078	4.40544	1.78048	69.9815	46.9349	-89.7041	-152.557	-78.5747	123.103	79.8943	44.1177	58.5443	126.15	-194.825	142.422	-119.719	160.111	-459.646	-101.086	147.826	521.795	-391.433	-92.3003	-73.6211	322.924	-60.4901	325.597	-43.4348	107.76	-50.618	-28.3899	-134.238	-240.455	290.851	146.675	-521.274	76.0025
831	6	119.271	4.42353	1.81182	69.991	47.3061	-88.9524	-150.444	-80.7292	119.452	83.6536	44.5449	58.6374	126.931	-195.756	142.768	-120.065	160.254	-459.666	-100.992	147.736	521.976	-391.588	-92.2933	-79.0814	339.449	-76.3885	341.382	-61.2804	111.901	-51.4845	-25.8326	-136.537	-241.794	291.858	148.04	-522.175	75.9094
832	1	83.1896	4.43527	1.82434	70.3911	48.7349	-89.2456	-151.532	-79.6079	120.485	82.5806	44.3697	58.6382	126.939	-195.766	142.771	-120.068	160.255	-461.664	-90.3435	137.405	541.976	-408.643	-91.6738	-79.0814	339.449	-76.3885	341.382	-61.2804	111.901	-51.4845	-25.8326	-136.537	-241.794	291.858	148.04	-522.175	75.9094
832	2	140.731	4.53587	1.89257	68.9915	47.135	-88.4562	-148.381	-83.0119	115.928	87.4798	44.6713	59.1397	109.855	-177.318	142.402	-120.8	158.346	-459.988	-88.0909	133.164	543.545	-408.948	-93.4464	-78.2513	331.439	-68.4017	333.414	-53.7507	112.458	-51.8514	-24.7356	-137.797	-242.405	292.502	149.722	-523.713	75.8333
832	3	84.3055	4.48832	1.83075	68.1666	45.0376	-85.7835	-147.366	-85.7433	111.427	93.7744	44.2535	57.6928	111.575	-179.243	134.943	-113.112	159.308	-467.294	-100.511	153.164	539.389	-408.611	-87.7156	-76.6057	324.115	-61.0307	325.364	-45.7592	111.938	-52.7194	-22.4246	-139.564	-243.97	293.432	149.496	-523.713	75.8333
832	4	77.7271	4.43739	1.78151	69.0191	45.023	-85.7835	-147.366	-85.7433	111.427	93.7744	44.2535	56.9798	107.429	-173.972	133.394	-111.757	158.519	-467.334	-97.8542	150.292	544.214	-412.798	-87.8291	-75.6492	329.07	-66.7552	329.137	-48.2523	109.897	-44.8266	-42.4246	-125.414	-240.334	295.106	151.869	-523.713	75.8333
832	5	115.99	4.45585	1.81493	67.8037	46.3521	-85.089	-143.675	-89.2857	108.427	96.733	44.9036	57.1583	110.683	-177.457	134.622	-112.831	158.722	-467.122	-98.8755	151.215	542.043	-410.824	-87.9523	-69.9989	311.013	-49.1097	312.534	-29.5666	105.591	-46.7151	-37.9637	-128.642	-241.027	295.016	152.756	-525.485	75.5718
832	6	143.179	4.46211	1.8052	66.3871	48.1001	-84.7379	-141.602	-91.2063	107.068	98.0213	45.2761	57.2407	112.309	-179.239	135.121	-113.251	158.847	-466.992	-99.433	151.695	540.812	-409.692	-88.0401	-64.5169	296.109	-34.6392	294.864	-11.3976	102.445	-47.4456	-35.6639	-130.617	-241.866	295.56	153.265	-524.806	75.5445
833	1	8.66925	4.44115	1.72667	67.1397	46.1552	-90.3525	-158.912	-72.6614	125.575	78.0213	42.8481	57.4144	119.559	-186.897	137.015	-114.827	159.479	-463.894	-105.295	155.524	525.256	-394.916	-90.1104	-68.979	306.788	-44.8118	306.83	-25.4748	106.286	-47.4456	-35.6639	-130.617	-241.866	295.56	153.265	-524.806	75.5445
833	2	56.2788	4.50456	1.76969	66.4867	43.4928	-88.7533	-153.321	-78.6211	118.907	85.2695	43.4177	58.1693	103.103	-169.327	137.672	-116.568	157.608	-461.35	-112.017	160.662	510.601	-381.543	-91.7233	-72.8946	315.694	-53.1243	315.423	-35.7513	109.722	-50.2107	-26.8798	-138.322	-248.058	299.967	154.976	-526.567	75.5405
833	3	48.8703	4.54277	1.80687	67.975	43.6918	-88.0612	-150.721	-81.0267	116.027	88.1471	43.9797	57.966	108.206	-174.999	137.364	-115.939	158.219	-463.864	-114.198	165.242	512.111	-383.885	-89.8105	-79.3931	333.003	-69.3654	331.859	-54.4896	114.735	-51.5368	-23.0491	-141.696	-251.051	302.249	156.435	-528.042	75.4438
833	4	41.3347	4.36159	1.67325	68.2785	42.291	-88.0612	-150.721	-81.0267	116.027	88.1471	43.9797	56.7381	99.4174	-164.185	133.662	-112.576	157.025	-460.986	-125.948	175.81	492.111	-366.521	-91.397	-75.5083	335.444	-73.6515	333.926	-52.4897	108.833	-47.2322	-33.287	-134.781	-253.648	307.669	157.351	-528.042	75.4438
833	5	99.0872	4.44184	1.78792	67.6219	44.392	-87.0683	-146.59	-84.8787	111.433	92.6746	44.9091	56.9305	103.561	-168.814	134.858	-113.556	157.399	-461.322	-113.601	161.917	508.368	-380.268	-91.6765	-70.0713	316.959	-55.3508	316.992	-33.306	104.479	-50.4604	-28.7242	-136.154	-251.992	304.103	156.346	-530.355	75.2666
833	6	116.558	4.45565	1.79345	66.2851	46.4082	-86.6162	-144.253	-87.035	109.722	94.3273	45.3602	56.9906	105.805	-171.271	135.342	-113.906	157.558	-461.365	-112.694	160.946	509.658	-381.32	-91.6948	-64.4393	301.229	-40.0871	299.846	-14.9923	100.811	-50.9552	-27.3293	-137.487	-253.08	305.074	157.464	-530.849	75.2151
834	1	22.3112	4.3997	1.75686	67.8147	49.1068	-91.0268	-159.401	-71.464	126.006	77.1374	43.0106	57.4055	124.595	-191.271	140.632	-118.263	159.018	-461.329	-103.962	151.381	522.287	-391.645	-92.0829	-64.4393	301.229	-40.0871	299.846	-14.9923	100.811	-50.9552	-27.3293	-137.487	-253.08	305.074	157.464	-530.849	75.2151
834	2	52.2667	4.50817	1.80907	67.3059	46.3995	-90.6671	-159.11	-72.2128	120.727	83.0283	42.7804	58.1325	109.964	-175.861	140.846	-119.463	157.581	-457.159	-111.621	156.282	503.56	-374.409	-94.8011	-68.5181	308.954	-47.4016	308.401	-25.4031	104.711	-51.9615	-24.2987	-140.273	-254.909	306.401	159.025	-532.388	75.2202
834	3	41.9502	4.55369	1.84079	70.0255	46.3744	-89.483	-153.611	-77.5951	115.143	88.9301	43.4115	57.0552	124.414	-192.248	137.214	-114.604	159.782	-466.243	-121.117	174.687	506.86	-381.081	-87.8212	-76.0692	325.9	-63.3834	324.764	-44.8995	111.541	-53.4948	-19.6934	-144.555	-258.273	308.827	161.357	-534.545	75.3671
834	4	43.8496	4.49964	1.79057	71.2937	46.3599	-89.483	-153.611	-77.5951	115.143	88.9301	43.4115	57.0552	124.414	-192.248	137.214	-114.604	159.782	-464.652	-127.314	179.917	496.848	-372.169	-88.9667	-75.1714	331.047	-69.1853	329.661	-48.3658	109.252	-45.4295	-39.6934	-130.331	-255.678	311.597	163.557	-534.545	75.3671
834	5	52.8956	4.49393	1.81553	70.1205	47.6411	-88.8704	-151.616	-79.6053	113.488	90.6251	43.8861	57.1564	125.686	-193.701	137.557	-114.904	159.974	-463.356	-124.197	175.804	497.645	-372.143	-89.8743	-69.4837	312.874	-51.4035	312.521	-29.0026	104.834	-46.6202	-37.7013	-131.128	-255.339	310.472	162.814	-535.025	75.3305
834	6	81.0511	4.50342	1.80658	68.6825	49.4009	-88.5483	-149.771	-81.31	112.335	91.7181	44.241	57.2326	126.41	-194.541	137.842	-115.181	160.078	-463.158	-122.519	173.833	499.271	-373.36	-90.0739	-63.8765	297.769	-36.7442	294.886	-10.7411	101.533	-47.3299	-35.5121	-132.966	-256.173	310.909	163.205	-534.288	75.3822
835	1	4.02029	4.46903	1.7682	68.5512	50.3675	-91.5046	-160.395	-70.4108	125.157	78.1198	42.7041	57.2327	126.411	-194.542	137.843	-115.182	160.078	-461.807	-105.741	154.917	519.271	-389.728	-91.04	-63.8765	297.769	-36.7442	294.886	-10.7411	101.533	-47.3299	-35.5121	-132.966	-256.173	310.909	163.205	-534.288	75.3822
835	2	45.7148	4.58322	1.80847	67.5788	47.7946	-91.1204	-157.633	-72.9352	122.42	80.7331	43.25	57.9689	109.34	-176.262	138.212	-116.623	158.187	-458.87	-110.347	157.397	507.597	-378.718	-93.1265	-67.3086	304.657	-43.2701	302.656	-19.9394	104.694	-49.3097	-28.803	-138.866	-262.326	315.806	164.671	-535.637	75.3418
835	3	28.9296	4.61189	1.80562	68.6593	46.5558	-89.2582	-152.691	-78.2583	118.142	85.5602	43.8937	57.2508	117.104	-184.791	136.08	-113.885	159.223	-467.906	-121.517	177.397	508.807	-383.557	-86.2462	-72.8463	316.563	-54.2867	314.17	-33.9551	109.803	-51.1184	-22.3334	-144.33	-267.551	319.634	164.548	-535.637	75.3418
835	4	64.2113	4.5431	1.76426	71.8224	46.9773	-88.8355	-149.628	-81.2897	115.952	87.7569	44.3226	57.429	119.016	-186.842	137.078	-114.838	159.358	-465.482	-130.846	185.426	493.071	-369.498	-87.9295	-73.4695	327.65	-66.0463	325.742	-43.9518	107.929	-43.9071	-38.7804	-133.171	-267.544	324.566	167.161	-536.414	75.361
835	5	73.5174	4.55837	1.78604	70.0548	48.2204	-88.3035	-147.556	-83.1609	114.087	89.596	44.7935	57.5203	120.074	-188.107	137.338	-115.078	159.536	-465.047	-128.734	182.84	494.213	-370.251	-88.1893	-67.7514	310.257	-49.1102	308.59	-24.7298	103.615	-45.1	-36.0549	-134.908	-267.555	323.726	166.944	-536.99	75.4824
835	6	107.62	4.55648	1.76245	68.0655	45.594	-88.3035	-147.556	-83.1609	114.087	89.596	44.7935	57.5203	120.074	-188.107	137.338	-115.078	159.536	-465.047	-128.734	182.84	494.213	-370.251	-88.1893	-67.7514	310.257	-49.1102	308.59	-24.7298	103.615	-49.0743	-26.239	-138.792	-260.38	310.279	146.944	-519.48	76.6119
836	1	2.75958	4.52674	1.7202	68.0325	46.8203	-91.7929	-160.488	-70.092	127.573	75.2861	42.8584	57.5595	120.446	-188.527	137.591	-115.318	159.583	-461.312	-112.334	162.771	506.684	-379.371	-90.5999	-67.5607	309.587	-48.5537	308.399	-24.4227	103.491	-49.4846	-25.1941	-139.377	-260.236	310.669	148.869	-521.485	76.2413
836	2	27.8966	4.60874	1.78712	69.218	45.259	-91.259	-158.163	-72.3475	125.188	77.7399	43.2694	57.9661	113.068	-180.705	137.862	-116.091	158.799	-461.367	-111.358	161.742	508.012	-380.472	-90.5907	-74.9028	325.537	-63.6855	324.906	-44.0273	110.018	-49.9246	-23.9467	-140.736	-261.561	311.868	150.603	-523.034	76.2036
836	3	27.7105	4.63867	1.80504	67.8576	47.1283	-90.5684	-155.083	-75.3161	122.078	80.8695	43.8386	57.8676	120.203	-188.656	137.969	-115.915	159.758	-464.301	-113.696	166.765	510.247	-383.534	-88.4287	-69.6485	308.376	-47.0424	307.887	-25.6986	106.706	-50.6433	-21.8874	-142.831	-263.707	313.756	152.909	-525.141	76.1649
836	4	37.6704	4.56316	1.75496	70.1003	46.333	-90.5126	-154.815	-75.5926	121.978	80.9669	43.8951	57.588	121.377	-189.07	137.581	-115.075	159.301	-462.802	-122.273	174.849	496.533	-371.629	-89.3383	-71.2148	317.766	-56.4749	316.889	-34.5233	106.8	-42.9181	-41.7222	-128.379	-259.229	314.528	154.888	-525.218	76.1532
836	5	52.0589	4.56991	1.79811	71.0824	46.5319	-89.7892	-152.214	-77.6903	120.148	82.6717	44.6377	57.6724	122.457	-190.449	137.562	-115.04	159.54	-462.352	-119.966	171.917	497.187	-371.84	-89.6351	-77.3916	335.094	-72.9187	334.026	-53.4345	111.086	-44.7499	-37.5676	-131.259	-260.469	314.28	155.603	-526.746	76.8162
836	6	84.2397	4.56717	1.77762	69.1229	44.2124	-89.7892	-152.214	-77.6903	120.148	82.6717	44.6377	57.6724	122.457	-190.449	137.562	-115.04	159.54	-462.352	-119.966	171.917	497.187	-371.84	-89.6351	-77.3916	335.094	-72.9187	334.026	-53.4345	111.086	-49.4772	-22.5988	-139.408	-252.839	300.761	135.603	-509.7	77.5998
837	1	18.5556	4.53564	1.73693	68.9874	45.7685	-93.3538	-165.959	-64.2811	133.976	68.4195	42.1945	57.713	122.837	-190.869	137.808	-115.273	159.582	-460.908	-102.547	151.814	516.205	-386.774	-90.8892	-77.2121	333.82	-72.383	336.172	-55.3509	110.987	-49.5804	-22.3399	-139.764	-252.916	301.291	137.007	-510.973	77.3048
837	2	79.8909	4.65881	1.82478	66.8216	44.3552	-90.9906	-158.687	-72.1549	125.374	77.6716	43.2839	58.4476	107.057	-174.15	138.193	-116.698	158.003	-460.973	-102.17	151.447	516.872	-387.344	-90.8632	-73.9199	316.053	-54.7861	317.716	-37.0512	110.433	-49.8857	-21.5273	-141.068	-253.837	302.393	140.38	-513.956	77.1338
837	3	59.469	4.68065	1.85304	67.9805	44.4885	-90.3581	-156.307	-74.4057	122.664	80.3992	43.7858	58.2371	111.4	-179.01	137.411	-115.724	158.648	-462.917	-104.502	155.618	517.463	-388.648	-89.4305	-80.1668	333.03	-70.7708	334.074	-55.6852	115.133	-50.4552	-19.9998	-142.79	-255.768	304.183	142.9	-516.199	77.0183
837	4	38.127	4.55132	1.74195	68.6307	43.456	-90.3581	-156.307	-74.4057	122.664	80.3992	43.7858	57.4263	108.734	-174.964	136.591	-114.762	157.661	-460.15	-115.925	165.833	497.463	-371.095	-91.0789	-77.1262	334.676	-72.961	334.338	-53.7088	110.915	-45.6706	-32.0368	-134.272	-255.492	307.165	144.339	-516.199	77.0183
837	5	147.941	4.59347	1.88266	68.8037	47.0042	-88.8597	-148.276	-81.1111	118.038	84.4982	45.6567	57.6238	114.335	-181.814	136.44	-114.367	158.512	-460.925	-102.474	150.784	516.458	-387.01	-91.3	-72.1259	316.855	-55.221	317.526	-34.9993	107.184	-52.7223	-23.0031	-138.641	-259.733	307.345	150.18	-526.251	77.653
837	6	165.394	4.61219	1.89436	67.6873	48.9926	-88.2444	-145.108	-84.2083	114.956	87.5974	46.1357	57.7841	116.296	-184.02	137.314	-115.19	158.732	-460.998	-102.08	150.399	517.192	-387.636	-91.276	-66.6733	301.327	-40.2239	301.59	-17.8685	103.581	-53.1503	-21.8512	-140.037	-261.551	309.16	152.589	-527.87	77.6151
838	1	57.2573	4.58756	1.85212	69.6181	48.0682	-90.5345	-153.425	-76.067	123.663	78.6763	44.5639	57.9316	118.461	-186.515	137.892	-115.706	158.996	-461.115	-101.34	149.659	518.479	-388.721	-91.2462	-72.786	318.911	-57.1452	319.721	-38.0396	108.105	-53.6072	-20.6493	-141.53	-263.873	311.443	155.127	-530.027	77.5332
838	2	73.9129	4.61718	1.89732	70.3852	48.3126	-89.7161	-150.834	-78.5969	120.087	82.3439	45.1131	58.11	118.901	-187.168	138.379	-116.234	159.144	-461.167	-101.063	149.39	518.982	-389.151	-91.2275	-78.6513	335.344	-72.8676	336.031	-56.2478	112.397	-53.9355	-19.7784	-142.557	-265.23	312.741	156.956	-531.686	77.5271
838	3	138.367	4.65919	1.92262	71.4906	49.9434	-89.2699	-148.251	-81.2013	114.434	88.3028	45.3162	57.3988	136.44	-207.014	134.951	-112.338	162.233	-469.281	-112.495	168.869	519.036	-392.651	-85.0801	-75.5688	321.042	-58.4398	320.776	-41.0193	111.373	-55.0338	-16.7215	-145.506	-267.946	314.86	159.644	-534.215	77.6604
838	4	71.9104	4.60083	1.86718	71.0261	47.2547	-89.2699	-148.251	-81.2013	114.434	88.3028	45.3162	55.6426	125.691	-193.572	130.482	-107.702	159.831	-468.702	-116.792	172.939	512.426	-386.874	-85.4726	-75.3257	323.881	-61.5404	323.358	-43.0451	110.546	-46.9833	-36.7215	-131.36	-260.156	312.581	162.093	-534.215	77.6604
838	5	115.652	4.60561	1.88961	69.5066	49.0034	-88.4275	-145.48	-84.013	111.935	90.868	45.9499	55.7907	127.307	-195.441	130.96	-108.135	160.084	-468.072	-113.87	169.437	514.902	-388.513	-85.9879	-69.6389	306.72	-45.0914	306.748	-24.5674	106.467	-47.8627	-34.6835	-132.783	-260.687	312.636	162.365	-534.959	77.6195
838	6	128.109	4.60256	1.86828	67.5291	46.6654	-88.4275	-145.48	-84.013	111.935	90.868	45.9499	55.7907	127.307	-195.441	130.96	-108.135	160.084	-468.072	-113.87	169.437	514.902	-388.513	-85.9879	-69.6389	306.72	-45.0914	306.748	-24.5674	106.467	-51.7602	-22.2365	-138.945	-252.5	299.416	142.365	-517.868	77.9518
839	1	77.7909	4.56654	1.8404	69.7919	46.6004	-89.3157	-149.654	-80.4616	115.62	87.1548	45.0693	56.0197	129.252	-197.698	131.942	-109.093	160.392	-468.119	-110.658	166.04	519.724	-392.557	-86.038	-75.1797	322.93	-60.6809	323.977	-43.5757	110.306	-52.1451	-21.2418	-140.476	-254.975	302.276	146.163	-521.257	77.6766
839	2	91.625	4.58804	1.85449	68.1335	45.9054	-88.8666	-147.2	-82.9295	112.703	90.198	45.3617	56.5171	121.922	-189.895	132.792	-110.456	159.618	-465.009	-119.886	173.094	501.402	-375.478	-88.4015	-72.1868	312.888	-50.9981	313.927	-32.7825	108.489	-52.6446	-19.9543	-141.947	-256.69	303.889	148.266	-523.148	77.6392
839	3	117.809	4.6321	1.90054	69.5564	45.788	-88.2362	-144.673	-85.2222	110.186	92.6968	45.8997	56.6345	123.078	-191.277	133.163	-110.815	159.815	-466.545	-120.19	174.774	503.628	-377.99	-87.2344	-78.8547	329.888	-66.9501	330.547	-51.8479	113.753	-53.4327	-17.8739	-143.941	-258.887	305.735	150.103	-524.868	77.5812
839	4	121.884	4.61548	1.88039	70.4147	45.5063	-88.2362	-144.673	-85.2222	110.186	92.6968	45.8997	56.6345	123.078	-191.277	133.163	-110.815	159.815	-466.045	-122.025	176.303	500.793	-375.459	-87.6298	-78.2289	330.753	-68.0512	331.098	-51.8484	112.825	-45.348	-37.8739	-129.831	-251.431	303.848	152.599	-524.868	77.5812
839	5	151.49	4.61194	1.91913	69.4609	46.8993	-87.519	-142.122	-87.6018	108.297	94.5511	46.5218	56.7374	124.487	-192.943	133.405	-111.009	160.051	-464.839	-118.626	171.743	501.761	-375.463	-88.5574	-72.6942	312.342	-50.0944	313.879	-32.4941	108.69	-47.1025	-35.364	-130.656	-251.103	302.525	152.042	-526.072	77.642
839	6	198.36	4.62052	1.91012	67.3582	48.0357	-87.1351	-139.869	-89.7125	106.735	96.0481	46.9142	56.8334	125.414	-194.013	133.783	-111.371	160.181	-464.74	-117.108	170.011	503.633	-376.927	-88.7031	-67.0682	296.608	-34.8936	296.686	-14.6276	105.305	-49.2	-28.006	-135.512	-249.207	298.81	146.243	-520.21	77.6189
840	1	46.605	4.56334	1.82124	68.5691	46.3197	-90.2439	-152.111	-77.6126	120.173	82.3022	44.7111	56.9064	126.129	-194.863	134.01	-111.591	160.292	-464.661	-113.748	166.283	507.865	-380.335	-88.8757	-72.5043	312.844	-50.6698	315.224	-35.0363	109.093	-49.7312	-26.5495	-137.122	-251.19	300.7	148.087	-521.693	77.4389
840	2	86.06	4.63215	1.88599	69.1787	45.2861	-89.5573	-149.678	-79.9259	117.144	85.4099	45.1985	57.317	119.446	-187.793	134.534	-112.565	159.622	-463.694	-113.32	164.942	506.613	-378.776	-89.6697	-79.5509	330.159	-66.8881	331.466	-54.0027	114.902	-50.2244	-25.1263	-138.665	-252.525	301.938	150.022	-523.434	77.3491
840	3	158.979	4.69157	1.93568	69.6644	48.2757	-88.5767	-146.272	-83.2419	110.817	91.9967	45.8256	57.5506	137.094	-207.782	136.096	-113.643	162.248	-470.603	-120.557	178.867	509.883	-384.652	-84.3424	-75.0864	312.406	-49.439	313.277	-35.2023	112.747	-51.8906	-20.3612	-143.167	-256.293	304.902	153.346	-526.591	77.3092
840	4	73.8803	4.62376	1.87964	67.9898	45.0235	-88.5767	-146.272	-83.2419	110.817	91.9967	45.8256	55.045	120.984	-187.782	129.51	-106.803	158.741	-470.339	-122.762	180.975	506.969	-382.115	-84.5565	-74.999	314.953	-52.1745	315.556	-36.9827	112.128	-49.4391	-26.4443	-138.864	-254.976	305.272	154.005	-526.591	77.3092
840	5	138.4	4.67342	1.94959	69.6019	45.6394	-87.3573	-142.864	-86.367	105.791	97.1179	46.7539	55.2635	122.952	-190.157	130.134	-107.415	159.099	-470.208	-120.628	178.627	509.217	-383.953	-84.6062	-80.9732	331.859	-68.0059	332.098	-55.1833	116.19	-50.4803	-24.3742	-140.431	-255.777	305.655	155.576	-528.644	77.2238
840	6	180.405	4.69809	1.97423	70.2774	46.4528	-86.5729	-141.508	-87.3783	103.237	99.7051	47.356	55.3448	123.69	-191.089	130.275	-107.557	159.267	-470.155	-119.717	177.607	510.106	-384.667	-84.6185	-86.3458	350.47	-85.0261	345.727	-72.1617	120.882	-50.8027	-23.4464	-141.327	-256.436	306.164	156.448	-527.61	77.2719
841	1	60.3373	4.66686	1.9356	70.238	47.5596	-88.628	-149.16	-80.0794	112.272	90.5035	45.8098	55.345	123.691	-191.09	130.276	-107.557	159.267	-469.398	-103.607	160.087	530.106	-401.252	-85.1426	-86.3458	350.47	-85.0261	345.727	-72.1617	120.882	-50.8027	-23.4464	-141.327	-256.436	306.164	156.448	-527.61	77.2719
841	2	101.023	4.76126	1.98746	69.9344	48.7368	-88.4727	-147.378	-81.6595	110.94	91.6898	46.1313	55.8787	115.537	-182.402	131.182	-108.997	158.399	-470.003	-91.4086	147.439	549.285	-417.589	-85.1671	-85.1679	343.227	-78.1528	340.297	-66.5949	120.471	-53.0598	-17.041	-146.748	-261.451	309.93	158.315	-529.574	77.1765
841	3	139.012	4.83318	2.0406	69.477	48.0549	-87.692	-142.959	-85.4066	106.427	95.942	47.1744	55.1921	122.789	-189.721	128.975	-107.097	159.5	-476.544	-105.304	168.048	542.795	-415.007	-80.099	-81.7419	324.514	-58.6717	320.274	-47.4664	119.644	-53.5508	-15.7296	-148.4	-262.983	311.541	161.664	-532.554	77.1235
841	4	149.08	4.83063	2.03308	71.0931	49.2331	-87.692	-142.959	-85.4066	106.427	95.942	47.1744	55.1921	122.789	-189.721	128.975	-107.097	159.5	-476.158	-97.5909	159.757	554.884	-425.447	-80.4926	-80.8341	325.936	-60.6575	322.013	-47.9991	118.102	-45.2683	-35.7296	-134.366	-257.407	311.743	163.811	-532.554	77.1235
841	5	170.589	4.81832	2.03642	69.0597	50.2204	-87.3678	-141.694	-86.6494	105.472	96.9004	47.4381	55.2527	123.625	-190.664	129.231	-107.319	159.609	-475.049	-97.7167	158.979	551.994	-421.868	-81.5572	-74.7113	306.65	-42.549	304.716	-28.6178	113.689	-45.9921	-34.5929	-134.772	-257.187	311.062	163.368	-532.868	77.1086
841	6	187.114	4.81541	2.01773	67.1263	47.9348	-87.3678	-141.694	-86.6494	105.472	96.9004	47.4381	55.2527	123.625	-190.664	129.231	-107.319	159.609	-475.049	-97.7167	158.979	551.994	-421.868	-81.5572	-74.7113	306.65	-42.549	304.716	-28.6178	113.689	-49.3948	-23.4285	-140.048	-248.413	297.275	143.368	-515.474	77.6729
842	1	79.7753	4.73103	1.92838	68.7892	46.2313	-89.0864	-148.688	-80.6609	112.885	89.5994	45.6766	55.5209	126.055	-193.46	130.505	-108.558	159.962	-474.458	-104.633	165.671	539.205	-410.256	-81.8888	-80.0846	323.031	-58.0835	322.048	-47.535	117.223	-50.1062	-21.4803	-142.38	-251.427	300.452	147.476	-519.205	77.4306
842	2	124.316	4.78669	1.97433	66.9209	47.6986	-88.2965	-145.183	-83.8502	109.69	92.7294	46.4117	55.8698	123.672	-191.106	131.219	-109.465	159.791	-474.144	-102.453	163.041	541.858	-412.288	-82.2257	-74.9139	305.58	-41.5234	305.17	-29.454	114.107	-50.5129	-20.3952	-143.805	-253.115	302.254	150.272	-521.671	77.2609
842	3	114.873	4.80229	1.98242	67.6479	46.851	-88.2965	-145.183	-83.8502	109.69	92.7294	46.4117	55.8698	123.673	-191.107	131.219	-109.465	159.791	-475.278	-104.678	166.417	541.017	-412.112	-81.3402	-78.631	315.085	-49.9468	313.552	-39.454	117.035	-51.5085	-17.5336	-146.06	-254.6	303.047	150.048	-521.671	77.2609
842	4	124.355	4.80425	1.97687	69.0657	47.4175	-88.2965	-145.183	-83.8502	109.69	92.7294	46.4117	55.8698	123.673	-191.107	131.219	-109.465	159.791	-475.169	-100.325	161.802	547.934	-418.116	-81.4894	-78.2462	316.95	-52.1586	315.407	-40.5476	116.146	-43.3442	-37.5336	-131.946	-248.64	302.787	152.216	-521.671	77.2609
842	5	147.035	4.79101	2.0007	70.4983	47.3811	-87.6793	-142.947	-86.0002	107.928	94.4854	46.9289	55.9708	124.956	-192.6	131.541	-109.744	159.992	-474.241	-101.028	161.715	544.101	-413.881	-82.322	-84.6072	335.47	-69.3386	332.343	-59.2857	120.548	-44.1632	-35.7195	-133.229	-249.167	302.955	152.74	-522.571	77.1616
842	6	157.772	4.78786	1.9855	68.6361	45.3402	-87.6793	-142.947	-86.0002	107.928	94.4854	46.9289	55.9708	124.956	-192.6	131.541	-109.744	159.992	-474.241	-101.028	161.715	544.101	-413.881	-82.322	-84.6072	335.47	-69.3386	332.343	-59.2857	120.548	-48.34	-20.0921	-142.195	-240.159	288.69	132.74	-505.409	77.8685
843	1	98.8549	4.72818	1.92023	68.08	43.8782	-88.7279	-146.83	-82.961	111.332	91.2629	45.7562	56.0968	125.95	-193.642	132.406	-110.594	160.075	-473.258	-111.976	172.337	524.785	-396.487	-82.8901	-83.4784	331.102	-65.3985	330.059	-56.8061	119.797	-48.4516	-19.8091	-142.831	-241.241	290.153	134.802	-507.294	77.6667
843	2	149.186	4.81598	1.98447	65.776	42.4305	-87.8919	-143.641	-85.9928	106.886	95.7751	46.4217	56.8684	114.688	-181.747	133.698	-112.551	158.889	-471.19	-122.007	180.888	506.898	-379.9	-84.5874	-80.3789	316.19	-50.6775	313.439	-40.2504	119.011	-49.2371	-17.8494	-145.118	-243.18	292.071	138.6	-510.723	77.4192
843	3	190.415	4.84538	2.0279	67.8492	42.9289	-87.2281	-141.158	-88.1515	104.35	98.2602	47.0232	57.0091	117.528	-185.015	134.361	-113.141	159.293	-472.189	-121.93	181.708	508.648	-381.874	-83.7806	-86.9387	334.889	-67.8237	329.878	-58.8134	123.801	-50.3612	-15.0127	-147.75	-245.554	293.96	140.825	-512.85	77.241
843	4	174.748	4.57958	1.84017	66.1404	39.5287	-87.2281	-141.158	-88.1515	104.35	98.2602	47.0232	54.7116	102.715	-165.015	131.316	-110.288	155.586	-470.315	-135.232	194.247	491.809	-366.953	-85.513	-82.7359	335.331	-70.2106	331.439	-56.504	118.212	-50.8094	-13.9056	-148.563	-246.302	294.396	140.691	-512.85	77.241
843	5	292.427	4.63105	1.94767	65.8061	42.3291	-86.5052	-136.069	-92.2685	101.262	100.922	48.1029	54.8175	106.328	-169.261	131.836	-110.626	155.959	-467.957	-122.003	177.568	501.645	-374.462	-87.2333	-77.5731	316.167	-51.5867	315.17	-38.4501	114.573	-52.6315	-18.4185	-142.81	-242.828	290.133	148.507	-523.139	77.6695
843	6	424.753	4.63214	1.93721	65.3244	43.0704	-86.5052	-136.069	-92.2685	101.262	100.922	48.1029	54.8175	106.328	-169.261	131.836	-110.626	155.959	-467.957	-122.003	177.568	501.645	-374.462	-87.2333	-77.5731	316.167	-51.5867	315.17	-38.4501	114.573	-60.7406	1.58149	-156.958	-252.084	293.667	145.428	-522.64	77.682
844	1	262.69	4.60833	1.95238	66.841	43.2306	-86.4823	-136.813	-91.7171	101.966	100.266	48.0107	54.8416	108.628	-171.687	132.581	-111.175	156.156	-467.271	-119.44	174.36	504.488	-376.441	-87.7999	-83.5149	333.654	-68.1617	332.252	-57.3338	118.742	-60.2055	0.435565	-156.502	-251.813	293.997	146.833	-523.66	77.5724
844	2	314.413	4.68936	1.99919	65.1522	43.518	-85.6934	-134.405	-93.7975	98.8715	103.326	48.7024	55.4194	103.007	-166.148	133.218	-112.15	155.756	-467.272	-118.202	173.029	506.056	-377.736	-87.7987	-78.96	314.952	-49.817	313.003	-37.8336	116.687	-59.4621	-1.02965	-156.077	-251.041	294.013	149.26	-525.423	77.471
844	3	360.327	4.72718	2.04665	67.1749	43.4547	-85.1128	-132.155	-95.721	96.6282	105.527	49.2289	55.482	104.92	-168.369	133.503	-112.347	155.996	-468.402	-118.567	174.418	507.588	-379.566	-86.9138	-85.7879	333.92	-67.3035	329.737	-56.8628	121.846	-58.6062	-2.75168	-155.439	-250.492	294.261	151.402	-526.874	77.39
844	4	381.994	4.5363	1.86923	66.7527	43.481	-85.1128	-132.155	-95.721	96.6282	105.527	49.2289	53.7772	92.8958	-151.628	132.998	-112.37	152.891	-467.632	-122.198	177.679	502.251	-374.867	-87.5107	-79.6814	335.141	-71.3937	332.307	-54.2062	113.949	-63.2446	7.9701	-163.814	-270.492	311.025	149.724	-526.874	77.39
844	5	419.155	4.54999	1.90467	65.6894	43.859	-84.9383	-130.676	-96.9082	95.8459	106.185	49.5083	53.7525	94.105	-153.026	133.005	-112.287	152.973	-467.606	-121.354	176.684	503.128	-375.549	-87.5647	-74.2214	315.406	-52.2638	314.955	-34.8178	109.995	-61.9353	-0.2641	-156.051	-267.09	306.608	153.828	-531.595	79.0806
844	6	398.448	4.55531	1.91953	65.1859	41.6044	-84.4834	-129.688	-98.086	93.0367	109.132	49.5774	53.7982	95.7622	-154.626	134.435	-113.629	152.994	-467.658	-120.71	176.031	504.662	-376.907	-87.5366	-74.3897	315.838	-52.6817	315.501	-35.4164	110.118	-54.1502	-16.1673	-143.558	-247.836	291.841	143.481	-520.141	78.9161
845	1	351.401	4.5596	1.93514	66.4669	41.5375	-84.6532	-130.525	-97.1455	94.0943	108.051	49.4774	53.8071	97.9518	-157.091	134.696	-113.755	153.201	-467.601	-119.484	174.663	506.086	-378.06	-87.5829	-80.21	332.835	-69.014	332.819	-54.4975	114.206	-54.0176	-16.476	-143.763	-248.395	292.72	145.292	-521.611	78.8118
845	2	360.8	4.56658	1.92317	67.0985	41.0393	-84.6532	-130.525	-97.1455	94.0943	108.051	49.4774	53.9414	96.2799	-155.422	134.708	-113.865	153.089	-467.587	-119.458	174.623	506.091	-378.058	-87.5933	-79.7275	331.028	-67.243	331.037	-52.659	113.942	-45.5246	-36.476	-130.133	-238.811	289.091	148.21	-521.611	78.8118
845	3	371.808	4.62788	1.92388	65.699	42.1578	-84.3661	-129.266	-98.4207	93.0402	109.102	49.7119	53.1609	105.4	-164.614	134.953	-113.296	153.494	-475.297	-128.466	191.631	508.957	-384.202	-81.521	-75.654	315.468	-52.0471	315.545	-36.5396	111.803	-51.5806	-16.925	-146.604	-253.456	299.324	148.279	-522.165	78.7432
845	4	421.97	4.51035	1.87879	67.4068	41.323	-84.2021	-127.861	-99.6031	92.1329	109.827	50.0372	53.202	106.326	-165.632	135.41	-113.676	153.555	-474.631	-145.675	208.383	490.642	-368.169	-82.9835	-74.9212	322.554	-60.0226	322.119	-41.6364	109.842	-49.1396	-22.9471	-142.582	-250.887	298.964	150.725	-523.645	78.4651
845	5	478.276	4.53459	1.91315	66.0006	43.5499	-83.7375	-125.06	-102.002	90.18	111.666	50.5483	53.2622	108.48	-168.079	135.779	-113.944	153.761	-473.754	-143.263	205.192	490.749	-367.906	-83.5244	-69.137	305.307	-43.4582	305.313	-22.9875	105.72	-49.8216	-21.7344	-143.615	-252.024	299.914	152.291	-525.519	78.4304
845	6	484.518	4.53337	1.89757	64.8519	43.1443	-83.7375	-125.06	-102.002	90.18	111.666	50.5483	53.2622	108.48	-168.079	135.779	-113.944	153.761	-473.754	-143.263	205.192	490.749	-367.906	-83.5244	-69.137	305.307	-43.4582	305.313	-22.9875	105.72	-56.9128	-1.73436	-156.987	-254.034	296.266	142.205	-518.286	78.4417
846	1	218.547	4.47333	1.79666	63.9974	42.9263	-86.9944	-138.811	-89.1798	104.661	97.2862	47.806	53.2624	108.484	-168.084	135.781	-113.945	153.761	-468.657	-127.127	185.192	498.202	-372.516	-86.4602	-69.137	305.307	-43.4582	305.313	-22.9875	105.72	-56.9128	-1.73436	-156.987	-254.034	296.266	142.205	-518.286	78.4417
846	2	280.96	4.53022	1.79039	65.0901	39.6827	-86.8673	-138.458	-89.5407	104.305	97.6169	47.9142	54.3578	94.2176	-153.759	135.944	-114.899	152.822	-467.77	-128.353	185.861	500.358	-373.299	-87.5432	-75.3903	320.098	-57.2222	319.848	-40.2813	111.034	-47.2762	-21.6509	-145.363	-248.045	296.95	146.614	-518.476	78.4061
846	3	291.581	4.59594	1.8274	65.4167	39.4551	-86.8071	-139.485	-88.6663	104.25	97.8043	47.8151	54.604	92.1901	-152.309	134.359	-113.685	153.752	-467.29	-123.449	183.285	503.072	-377.327	-84.3832	-85.1701	338.328	-75.3557	338.017	-58.5965	117.922	-47.6945	-20.5042	-146.397	-248.722	297.413	147.321	-519.247	78.3864
846	4	261.072	4.25542	1.64596	65.8544	38.804	-86.8071	-139.485	-88.6663	104.25	97.8043	47.8151	52.6206	92.4949	-147.525	140.543	-119.19	148.595	-464.6	-138.994	195.376	483.755	-358.969	-88.9587	-74.2685	336.223	-75.0194	334.585	-51.8514	106.95	-47.3429	-21.4358	-145.718	-248.574	297.513	147.422	-519.247	78.3864
846	5	268.21	4.2927	1.73366	66.0794	41.5496	-86.0681	-134.13	-92.9319	101.782	99.8172	48.9699	52.4639	96.6184	-152.52	139.44	-117.742	148.999	-463.486	-134.755	189.809	484.294	-358.837	-89.7241	-69.0714	318.694	-57.377	317.272	-32.5689	103.042	-51.053	-18.1513	-147.08	-252.919	299.882	153.167	-527.097	78.6615
846	6	289.893	4.29247	1.7182	65.302	41.7771	-86.0681	-134.13	-92.9319	101.782	99.8172	48.9699	52.4639	96.6184	-152.52	139.44	-117.742	148.999	-463.486	-134.755	189.809	484.294	-358.837	-89.7241	-69.0714	318.694	-57.377	317.272	-32.5689	103.042	-58.6069	1.84872	-160.9	-258.26	299.536	146.679	-523.174	78.6426
847	1	266.774	4.26736	1.73148	66.227	41.7175	-86.1943	-135.33	-91.9919	102.744	98.9445	48.7288	52.3846	98.5687	-154.507	140.006	-118.087	149.114	-462.497	-132.463	186.694	486.1	-359.902	-90.4107	-74.8808	335.43	-73.7344	334.763	-51.7881	107.226	-58.2929	1.14918	-160.623	-258.213	299.841	147.616	-523.888	78.5918
847	2	295.409	4.33529	1.75713	65.0977	42.2735	-85.6264	-133.365	-93.7592	100.467	101.217	49.1985	53.0202	94.1209	-150.584	139.935	-118.318	149.183	-462.234	-130.521	184.422	487.831	-361.252	-90.5433	-69.9107	316.074	-54.4984	315.771	-32.2062	104.497	-57.7753	0.0429694	-160.276	-257.954	300.128	149.446	-525.254	78.5422
847	3	337.873	4.39557	1.77433	66.408	41.0159	-85.2035	-132.089	-95.0383	99.0129	102.714	49.4561	52.9376	96.0219	-152.548	140.345	-118.531	149.294	-465.86	-132.53	189.752	491.418	-365.985	-87.7099	-76.3134	332.584	-70.4568	332.888	-51.5901	109.62	-50.3703	-16.2473	-149.931	-253.219	300.563	153.022	-525.839	78.499
847	4	335.982	4.29309	1.74145	67.1003	41.1494	-85.2035	-132.089	-95.0383	99.0129	102.714	49.4561	52.9376	96.0219	-152.548	140.345	-118.531	149.294	-463.701	-140.571	195.773	479.973	-355.548	-90.0601	-74.2685	336.223	-75.0194	334.585	-51.8514	106.95	-50.3182	-16.3778	-149.837	-253.174	300.555	153.036	-525.839	78.499
847	5	398.445	4.35338	1.87395	67.9367	44.5435	-84.4035	-125.389	-100.46	95.7691	105.501	50.6834	52.8646	101.434	-158.918	139.81	-117.65	149.738	-462.199	-134.742	188.227	480.989	-355.745	-91.0358	-69.1692	319.029	-57.7851	317.588	-32.8224	103.076	-52.5319	-15.7875	-149.722	-256.839	303.514	160.773	-535.915	79.1878
847	6	446.098	4.35797	1.87915	66.1418	46.7367	-84.0917	-123.74	-102.027	94.6053	106.65	50.9427	52.8292	103.259	-160.808	140.193	-117.868	149.802	-461.432	-132.679	185.472	481.719	-355.994	-91.6	-63.2511	302.201	-41.4262	300.05	-13.9622	99.0802	-56.7716	-4.75324	-157.588	-260.679	304.301	158.385	-534.296	79.1169
848	1	215.126	4.28096	1.77014	67.4024	44.551	-86.9293	-135.648	-91.2054	106.451	95.0131	48.428	52.8381	104.934	-162.589	140.583	-118.163	149.852	-460.976	-130.653	182.904	482.906	-356.781	-91.9589	-68.602	319.425	-58.5579	318.779	-34.1017	102.837	-56.3326	-5.77181	-157.2	-260.921	304.992	159.757	-535.271	79.0889
848	2	240.998	4.31823	1.79886	68.1958	44.3057	-86.42	-133.991	-92.7708	104.425	97.0892	48.7774	53.2497	102.258	-160.209	140.689	-118.485	149.922	-459.956	-127.894	179.155	484.117	-357.406	-92.6489	-74.6695	336.021	-74.6108	335.825	-53.157	107.354	-53.5234	-12.096	-153.242	-259.199	305.33	161.564	-535.967	79.0716
848	3	262.429	4.3251	1.79038	68.8175	43.6896	-86.42	-133.991	-92.7708	104.425	97.0892	48.7774	52.9554	105.13	-163.231	140.647	-118.1	150.166	-461.859	-129.642	182.645	485.254	-359.242	-91.1866	-74.193	333.806	-72.4567	333.725	-51.0244	107.21	-45.4637	-32.096	-138.861	-250.157	301.988	163.749	-535.967	79.0716
848	4	262.754	4.30965	1.78793	69.0045	43.7618	-86.42	-133.991	-92.7708	104.425	97.0892	48.7774	52.9049	105.774	-163.991	141.062	-118.55	150.287	-461.762	-129.988	182.769	485.359	-359.371	-91.2754	-74.2685	336.223	-75.0194	334.585	-51.8514	106.95	-45.4608	-32.1027	-138.857	-250.157	301.99	163.75	-535.967	79.0716
848	5	270.3	4.35012	1.88655	68.3457	45.3096	-85.7772	-131.956	-94.8149	102.3	99.2247	49.2583	52.9154	108.1	-166.465	141.753	-119.024	150.489	-460.816	-117.267	167.569	498.395	-369.79	-92.2952	-68.931	318.905	-57.7157	317.296	-32.2364	102.728	-47.9243	-29.8812	-138.023	-248.064	298.35	160.836	-536.565	79.0128
848	6	295.94	4.34537	1.86668	66.43	42.9777	-85.7772	-131.956	-94.8149	102.3	99.2247	49.2583	52.9154	108.1	-166.465	141.753	-119.024	150.489	-460.816	-117.267	167.569	498.395	-369.79	-92.2952	-68.931	318.905	-57.7157	317.296	-32.2364	102.728	-50.8887	-16.9609	-145.008	-237.525	284.156	140.836	-519.347	78.8158
849	1	303.249	4.35095	1.89443	67.5383	43.3013	-85.4709	-131.89	-95.2205	100.562	101.116	49.2164	53.0224	110.534	-169.038	143.145	-120.302	150.688	-460.955	-115.916	166.18	501.314	-372.276	-92.254	-74.334	334.185	-72.7327	333.841	-50.3882	106.643	-50.827	-17.1079	-145.466	-238.54	285.67	143.31	-521.477	78.5942
849	2	368.34	4.44294	1.93511	66.3071	43.8911	-84.619	-129.108	-97.7002	97.1098	104.577	49.9056	53.7517	105.084	-164.02	143.125	-120.732	150.731	-461.037	-114.602	164.797	503.24	-373.876	-92.2257	-69.9887	315.309	-53.9892	314.964	-31.0993	104.675	-50.8074	-17.1354	-145.868	-239.332	286.855	145.585	-523.4	78.3967
849	3	505.505	4.45417	1.94966	66.4056	45.3235	-84.3521	-127.788	-98.754	95.8055	105.658	50.2563	53.7715	105.834	-164.868	143.536	-121.088	150.814	-461.263	-114.469	164.762	504.292	-374.826	-92.1067	-69.8033	314.278	-53.1503	315.074	-31.004	104.648	-58.3467	-1.43116	-157.323	-252.347	294.601	146.314	-526.407	78.5692
849	4	537.046	4.39765	1.97667	68.7897	45.5073	-83.7195	-123.945	-102.158	92.8036	108.568	50.94	53.8927	108.772	-168.103	144.363	-121.791	151.037	-459.061	-124.51	173.004	488.374	-361.03	-94.1654	-73.43	333.015	-71.8627	331.55	-48.5428	106.406	-57.3824	-3.52307	-156.781	-251.888	295.29	149.849	-528.933	78.3785
849	5	607.303	4.44699	2.06044	68.2194	47.0569	-83.4177	-120.589	-104.948	90.9272	110.202	51.4464	53.9774	110.681	-170.272	144.939	-122.3	151.205	-459.321	-117.617	165.091	498.133	-369.231	-94.3223	-67.8964	314.899	-53.9276	314.476	-29.4017	102.27	-56.0483	-11.0463	-150.453	-248.417	292.99	154.541	-534.454	78.6809
849	6	633.426	4.45602	2.06623	67.0146	48.9066	-82.9841	-118.273	-107.147	89.0433	112.067	51.7899	54.0327	112.433	-172.123	145.648	-122.918	151.318	-459.267	-116.169	163.441	500.199	-370.861	-94.4584	-62.2485	298.951	-38.455	297.38	-11.4945	98.7545	-54.7705	-13.7906	-148.662	-246.649	292.268	154.952	-533.493	78.5675
850	1	268.193	4.36358	1.9193	67.7791	46.4553	-86.8869	-134.449	-92.3382	105.393	95.9766	48.4265	54.1064	113.971	-173.806	146.222	-123.453	151.418	-459.578	-111.13	158.057	508.001	-377.218	-94.5331	-67.5968	315.922	-55.4927	316.327	-31.95	102.59	-54.4633	-14.5213	-148.819	-248.032	294.212	157.457	-535.306	78.42
850	2	287.876	4.37511	1.90773	68.7722	45.7041	-86.8869	-134.449	-92.3382	105.393	95.9766	48.4265	54.2375	111.955	-171.78	146.009	-123.377	151.338	-459.534	-111.088	157.971	507.981	-377.182	-94.5711	-69.0823	319.655	-59.0761	320.174	-36.3405	103.76	-46.2755	-34.5213	-134.674	-239.504	291.447	159.927	-535.306	78.42
850	3	322.139	4.38374	1.94686	69.4568	46.1428	-86.0896	-132.515	-94.3877	103.074	98.4228	48.8914	54.2067	115.237	-175.357	146.412	-123.544	151.748	-460.429	-110.78	158.466	510.177	-379.317	-93.9258	-75.0055	335.995	-74.8889	336.758	-54.9595	108.195	-47.4492	-31.1013	-137.523	-241.975	293.167	160.339	-535.824	78.3564
850	4	308.498	4.38658	1.94342	69.581	46.3061	-86.0896	-132.515	-94.3877	103.074	98.4228	48.8914	54.2067	115.237	-175.357	146.412	-123.544	151.748	-460.405	-110.87	158.55	510.045	-379.205	-93.9355	-74.2685	336.223	-75.0194	334.585	-51.8514	106.95	-48.7888	-26.467	-141.113	-245.172	295.427	159.517	-535.824	78.3564
850	5	428.217	4.45894	2.05109	70.1118	48.6962	-85.472	-127.551	-98.7493	99.3002	101.982	49.6757	54.3812	117.56	-177.946	147.465	-124.56	151.97	-462.117	-99.3796	146.681	529.411	-395.688	-93.4984	-70.3309	323.353	-62.2001	322.252	-37.8713	103.849	-51.3845	-22.4332	-143.153	-245.809	294.858	160.374	-538.923	78.2412
850	6	483.89	4.48711	2.1001	70.6835	49.2049	-84.6013	-125.09	-100.955	95.7408	105.633	50.2625	54.5035	119.067	-179.693	148.013	-125.094	152.2	-462.075	-99.5788	146.866	529.016	-395.344	-93.5143	-75.9487	339.606	-77.9717	338.579	-56.0683	107.974	-51.7477	-21.4392	-144.161	-246.698	295.683	161.47	-539.777	78.1755
851	1	408.939	4.44102	2.05815	70.4525	48.0758	-84.9677	-126.759	-99.4333	97.3127	104.089	49.9391	54.5035	119.067	-179.693	148.013	-125.094	152.2	-459.918	-109.757	156.348	509.016	-377.911	-94.3945	-75.9487	339.606	-77.9717	338.579	-56.0683	107.974	-51.7477	-21.4392	-144.161	-246.698	295.683	161.47	-539.777	78.1755
851	2	501.071	4.55006	2.10768	69.7846	47.2503	-84.307	-125.341	-100.885	92.3989	109.432	50.1688	55.8463	101.72	-162.236	147.106	-125.488	151.467	-455.995	-108.262	151.073	504.202	-372.117	-97.7724	-74.3058	328.214	-66.5881	327.352	-45.127	108.001	-52.143	-20.3452	-145.267	-247.516	296.415	162.593	-540.845	78.1375
851	3	458.586	4.49313	2.08371	69.5066	47.4006	-84.307	-125.341	-100.885	92.3989	109.432	50.1688	53.136	118.893	-181.372	137.591	-113.628	154.142	-465.034	-119.193	171.073	505.907	-377.79	-90.4858	-71.8707	319.566	-58.1844	318.321	-35.6406	106.725	-52.1866	-20.2341	-145.35	-247.581	296.448	162.583	-540.845	78.1375
851	4	520.508	4.47657	2.08198	71.2941	47.4283	-83.803	-122.983	-103.328	89.0882	112.97	50.3788	52.6028	117.305	-178.796	137.323	-113.309	153.295	-464.644	-119.759	171.323	504.672	-376.636	-90.8318	-73.1552	329.377	-68.1327	327.941	-45.1617	106.698	-45.3824	-37.3889	-133.361	-244.382	298.178	165.343	-541.491	78.0912
851	5	619.817	4.56017	2.19618	70.3506	50.2024	-83.1561	-118.336	-107.26	85.5262	116.261	51.2313	52.8006	119.529	-181.344	138.207	-114.158	153.556	-465.482	-105.103	155.332	524.862	-393.722	-90.8411	-67.8389	313.222	-52.2652	312.205	-27.3536	102.594	-48.761	-30.4434	-137.394	-244.054	295.91	164.716	-543.408	78.0599
851	6	669.85	4.55589	2.1798	68.5786	47.9402	-83.1561	-118.336	-107.26	85.5262	116.261	51.2313	52.8006	119.529	-181.344	138.207	-114.158	153.556	-465.482	-105.103	155.332	524.862	-393.722	-90.8411	-67.8389	313.222	-52.2652	312.205	-27.3536	102.594	-50.3444	-21.6651	-141.106	-232.514	281.119	144.716	-525.801	78.2012
852	1	618.992	4.54565	2.18388	70.2748	47.9596	-83.1388	-120.074	-105.815	85.1298	116.726	50.9803	53.0266	121.917	-184.008	139.581	-115.498	153.854	-465.524	-104.803	155.038	525.393	-394.179	-90.8256	-73.0655	328.157	-66.9999	328.682	-45.4346	106.3	-50.7164	-20.7105	-142.598	-234.535	283.546	147.963	-528.695	77.8883
852	2	612.024	4.50822	2.15771	70.1099	46.8978	-83.1388	-120.074	-105.815	85.1298	116.726	50.9803	53.1049	120.799	-182.862	139.538	-115.539	153.789	-463.573	-115.742	165.325	505.393	-376.713	-91.7604	-73.0245	327.991	-66.837	328.511	-45.2575	106.28	-50.9166	-20.2381	-142.94	-234.857	283.722	147.912	-528.695	77.8883
852	3	764.994	4.58889	2.21351	69.2205	48.8817	-82.2012	-115.265	-110.069	80.1786	121.616	51.8368	53.3337	123.1	-185.465	140.6	-116.59	154.073	-465.444	-116.08	167.391	508.484	-380.143	-90.3087	-68.2964	311.168	-50.3398	311.588	-27.2847	103.551	-52.9727	-15.162	-147.542	-239.227	287.252	150.859	-531.607	77.5964
852	4	828.285	4.52502	2.21081	70.4421	47.333	-81.4011	-111.312	-113.437	76.0958	125.592	52.6413	52.0771	114.788	-174.991	138.309	-114.226	152.034	-464.569	-122.471	173.384	499.198	-372.231	-90.9994	-72.6378	329.953	-68.8734	328.76	-45.5669	105.945	-52.8718	-15.4039	-147.982	-240.103	288.672	153.419	-533.759	77.3841
852	5	1014.33	4.60014	2.31832	70.8581	50.5641	-81.0663	-104.38	-119.182	72.2744	128.907	53.4346	52.3222	118.085	-178.747	139.571	-115.436	152.346	-464.726	-119.383	169.942	503.368	-375.674	-91.0616	-67.4015	313.454	-52.5938	313.277	-28.0582	101.913	-52.7949	-19.1127	-146.335	-244.296	294.227	163.329	-543.896	77.0927
852	6	1114.08	4.61623	2.32898	69.9175	52.6148	-80.6132	-101.727	-121.574	69.7208	131.386	53.8241	52.4392	119.649	-180.457	140.35	-116.176	152.498	-464.719	-117.96	168.376	505.582	-377.488	-91.1382	-62.0419	298.35	-38.0109	297.09	-11.203	98.7286	-53.0209	-18.5294	-146.98	-245.034	294.997	164.225	-543.684	77.0485
853	1	755.959	4.55502	2.22824	69.1407	52.1284	-83.2356	-113.886	-110.549	82.1343	119.083	51.5958	52.4606	119.846	-180.676	140.472	-116.296	152.515	-464.363	-102.793	151.919	525.578	-393.536	-91.9187	-62.6235	300.412	-40.1635	300.136	-14.1544	98.9154	-53.2636	-17.88	-147.644	-244.964	295.051	165.431	-544.673	76.9992
853	2	803.151	4.51537	2.2163	71.0145	54.4674	-81.6692	-117.008	-107.697	76.5045	125.189	52.3432	48.954	124.008	-176.664	151.904	-122.649	154.281	-479.327	-83.0226	132.107	545.759	-413.603	-86.4471	-62.0714	301.28	-42.7997	310.389	-24.9026	99.0381	-53.8299	-16.4109	-149.017	-246.11	296.009	166.77	-546.03	76.9743
853	3	873.609	4.61512	2.22278	72.7516	53.5176	-81.1122	-113.278	-110.777	73.1763	128.368	53.0054	49.0929	125.511	-178.307	152.676	-123.442	154.425	-482.025	-92.1725	145.588	541.164	-411.374	-83.5505	-69.2855	316.665	-56.5996	326.784	-44.6972	105.094	-51.4665	-20.016	-148.51	-253.91	305.189	169.717	-547.165	76.9327
853	4	874.243	4.619	2.22806	72.4341	53.869	-81.1122	-113.278	-110.777	73.1763	128.368	53.0054	49.0929	125.511	-178.307	152.676	-123.442	154.425	-482.025	-92.1725	145.588	541.164	-411.374	-83.5505	-71.3641	324.823	-64.2833	330.038	-47.6816	105.868	-57.602	-0.0160397	-164.215	-259.099	306.345	167.369	-547.165	76.9327
853	5	1038.45	4.63144	2.30422	72.8475	54.0541	-80.0125	-108.028	-115.647	67.8592	133.707	53.8242	49.2757	128.07	-180.967	154.194	-124.955	154.613	-480.376	-101.44	153.679	522.365	-394.507	-84.6014	-68.7686	316.74	-56.389	321.982	-38.6411	103.94	-57.1448	-2.73398	-161.59	-257.426	305.231	168.016	-548.879	76.9134
853	6	1109.08	4.64159	2.32553	72.6517	52.3976	-79.047	-105.724	-117.473	62.8195	138.591	54.5865	49.3818	129.29	-182.249	155.114	-125.888	154.733	-480.412	-101.216	153.461	522.785	-394.871	-84.5877	-68.9034	317.117	-56.7566	322.409	-39.1111	104.037	-49.954	-19.5558	-146.603	-239.546	290.408	154.663	-535.385	77.1783
854	1	905.807	4.67536	2.37499	73.4214	53.534	-78.5382	-104.361	-118.226	60.3654	140.994	55.119	49.6352	131.979	-185.136	156.654	-127.472	155.013	-480.886	-97.4092	149.689	529.29	-400.416	-84.4584	-74.202	332.43	-71.5857	338.294	-56.7288	107.784	-50.3606	-18.47	-147.925	-240.964	291.915	156.764	-537.287	77.0275
854	2	943.347	4.71063	2.38746	73.7107	54.7104	-78.5382	-104.361	-118.226	60.3654	140.994	55.119	50.0291	127.705	-181.077	155.904	-127.194	154.743	-482.069	-85.6223	137.75	549.29	-417.333	-84.3863	-73.7996	329.06	-68.3472	334.681	-53.4044	108.058	-50.3606	-18.47	-147.925	-240.964	291.915	156.764	-537.287	77.0275
854	3	1017.03	4.77679	2.40606	74.641	55.7739	-77.7777	-99.6766	-122.242	54.3217	147.424	55.238	50.2715	135.564	-189.516	157.161	-129.072	155.547	-486.327	-99.3682	158.294	543.254	-414.97	-79.8092	-70.9234	317.059	-56.0844	321.946	-40.2021	106.553	-50.047	-17.1272	-151.691	-250.119	301.565	162.236	-540.95	77.048
854	4	1044.31	4.72536	2.38137	74.3675	54.6272	-76.9968	-97.6212	-123.579	49.9208	151.802	56.0038	48.1537	120.703	-172.313	150.502	-121.904	153.58	-486.134	-97.0477	155.8	547.641	-418.839	-79.92	-72.9233	329.945	-68.8523	330.071	-47.4332	106.476	-48.9071	-18.786	-151.185	-251.882	304.394	163.759	-542.329	77.0041
854	5	1145.85	4.77166	2.45664	74.1897	56.4142	-76.2377	-93.1126	-126.95	45.1467	156.362	56.9231	48.4156	123.899	-175.923	151.624	-123.057	153.947	-485.887	-98.7281	157.247	543.838	-415.301	-80.0967	-67.704	313.582	-52.6867	313.831	-29.1529	102.458	-50.5659	-16.0968	-152.821	-253.377	305.075	165.287	-545.181	77.0529
854	6	1320.61	4.77083	2.44111	73.0594	55.939	-76.2377	-93.1126	-126.95	45.1467	156.362	56.9231	48.4156	123.899	-175.923	151.624	-123.057	153.947	-485.887	-98.7281	157.247	543.838	-415.301	-80.0967	-67.704	313.582	-52.6867	313.831	-29.1529	102.458	-57.9574	3.90319	-166.091	-255.337	300.485	153.917	-536.423	77.282
855	1	1013.06	4.71	2.41188	74.3232	56.9615	-77.6532	-103.278	-117.778	53.0007	148.706	55.5691	49.1878	143.824	-196.188	160.741	-131.491	155.26	-485.679	-100.476	158.989	541.2	-412.983	-80.1716	-68.2712	315.113	-54.2234	315.852	-31.3798	102.888	-56.8886	1.59764	-165.068	-254.808	301.094	156.745	-538.663	77.2303
855	2	1011.06	4.8119	2.39475	74.5132	55.6459	-77.6532	-103.278	-117.778	53.0007	148.706	55.5691	50.0097	134.414	-187.266	158.946	-130.648	154.7	-485.635	-99.0563	157.45	543.354	-414.769	-80.2753	-69.7195	318.264	-57.3218	318.958	-35.1318	104.225	-49.5269	-18.4024	-150.473	-254.404	305.561	158.965	-538.663	77.2303
855	3	1067.45	4.82753	2.45399	76.1454	56.6959	-76.2296	-99.9664	-120.148	46.9275	154.723	56.8353	50.4592	139.398	-192.597	161.539	-133.513	155.175	-485.724	-103.243	162.29	538.014	-410.221	-79.9673	-75.0713	332.345	-70.7885	333.552	-51.5856	108.243	-50.0947	-16.8725	-152.11	-256.275	307.367	161.188	-540.751	77.1427
855	4	1066.02	4.81187	2.46054	77.0624	58.4867	-76.2296	-99.9664	-120.148	46.9275	154.723	56.8353	50.4592	139.398	-192.597	161.539	-133.513	155.175	-485.743	-91.299	149.474	558.014	-427.495	-80.5046	-74.5683	334.775	-73.4392	334.2	-51.7521	107.433	-50.0905	-16.8831	-152.102	-256.273	307.367	161.189	-540.751	77.1427
855	5	1214.93	4.90256	2.63032	78.4934	60.7169	-75.2003	-89.0681	-128.398	37.2989	163.662	58.5592	50.5679	140.34	-193.626	162.109	-134.124	155.288	-484.501	-101.405	157.635	533.957	-405.099	-81.8294	-70.2657	320.441	-59.1402	320.057	-35.8287	104.041	-54.5683	-12.5679	-154.841	-265.204	314.113	172.487	-555.083	78.0388
855	6	1280.09	4.91978	2.65437	78.5025	62.5944	-74.3249	-85.5711	-130.507	30.2008	170.455	59.703	50.6253	140.839	-194.165	162.433	-134.469	155.347	-484.406	-102.344	158.557	532.418	-403.756	-81.8698	-66.2882	308.095	-47.2803	310.522	-25.0525	101.215	-55.0172	-11.3877	-156.213	-267.269	316.155	175.205	-557.459	78.0908
856	1	1207.72	4.9195	2.65131	78.7868	63.7034	-75.1605	-89.0892	-127.554	34.6298	166.087	58.9511	50.718	141.764	-195.16	162.936	-134.999	155.453	-484.681	-88.5617	144.139	552.418	-420.444	-82.2689	-66.2882	308.095	-47.2803	310.522	-25.0525	101.215	-55.0172	-11.3877	-156.213	-267.269	316.155	175.205	-557.459	78.0908
856	2	1327.48	5.12327	2.74531	79.6741	62.6883	-74.3843	-85.7181	-129.494	27.0013	173.619	60.0056	52.3795	127.788	-182.141	161.565	-135.337	154.649	-483.898	-89.1246	144.033	548.672	-416.648	-82.9329	-75.1258	321.855	-61.3614	324.601	-43.8873	110.947	-55.2654	-10.7394	-157.025	-268.479	317.382	176.98	-559.099	78.1244
856	3	1306.76	5.12484	2.73491	80.395	63.3772	-73.3138	-83.3901	-130.724	19.6977	181.202	60.6499	52.6039	132.55	-187.246	162.934	-137.01	155.12	-485.94	-95.5881	153.746	546.096	-415.89	-80.7086	-72.9336	315.063	-54.7818	317.695	-36.3142	109.471	-46.7635	-30.7394	-143.19	-262.236	317.02	179.414	-559.099	78.1244
856	4	1239.88	4.93795	2.66426	81.2798	63.6272	-73.2207	-83.1669	-130.766	18.8386	182.016	60.8017	49.7913	129.424	-180.094	165.35	-138.14	152.409	-484.62	-89.7084	146.233	556.499	-423.588	-82.6553	-73.379	332.447	-71.4841	331.455	-48.5677	106.54	-47.9248	-27.286	-145.909	-263.049	317.071	179.359	-559.174	78.1245
856	5	1225.03	4.95251	2.6971	80.3075	63.2575	-73.0905	-82.7337	-130.881	17.392	183.383	61.042	49.8832	130.683	-181.4	166.257	-139.071	152.501	-483.558	-98.7097	153.457	534.674	-403.26	-83.9272	-69.6846	320.916	-60.0587	319.627	-35.1648	103.602	-53.1043	-13.6909	-155.768	-265.53	316.344	178.904	-561.805	78.2924
856	6	1238.52	4.95083	2.69427	79.5875	64.1705	-72.961	-82.4726	-130.877	16.1575	184.556	61.258	50.0747	133.363	-184.212	167.982	-140.83	152.745	-483.025	-101.103	155.574	529.739	-398.766	-84.2609	-65.722	309.688	-49.2344	307.912	-22.4643	100.929	-53.7813	-11.9006	-157.206	-266.535	316.932	179.276	-562.094	78.2955
857	1	1226.01	4.96195	2.6982	79.6909	64.7437	-73.6114	-85.1345	-128.707	19.8006	180.957	60.6633	49.9615	132.355	-183.199	166.706	-139.487	152.673	-484.142	-88.6664	143.075	549.739	-415.863	-84.016	-66.5143	311.731	-51.2201	309.206	-24.1556	101.648	-53.7813	-11.9006	-157.206	-266.535	316.932	179.276	-562.094	78.2955
857	2	1262.76	5.06612	2.73735	80.76	63.8299	-73.2358	-84.2698	-128.802	16.1565	184.442	61.2783	51.302	127.9	-179.611	168.39	-142.242	152.571	-482.96	-93.9387	147.669	537.563	-404.83	-84.6744	-73.6509	324.771	-64.1478	322.281	-40.9037	108.798	-54.6794	-9.50594	-159.183	-268	317.88	180.049	-562.953	78.3056
857	3	1228.35	5.03186	2.72862	82.9864	66.6807	-71.1616	-81.0331	-127.776	-3.84349	203.54	64.6903	51.3938	129.841	-181.648	169.342	-143.264	152.735	-483.457	-95.3746	149.891	537.154	-404.862	-84.1199	-73.118	323.155	-62.5846	320.66	-39.1211	108.433	-54.4821	-9.57821	-159.328	-268.606	318.596	180.209	-562.953	78.3056
857	4	1285.63	5.05314	2.75385	82.4648	66.4824	-72.3758	-80.5339	-130.766	7.1956	193.133	62.5374	51.4822	131.269	-183.065	170.659	-144.609	152.82	-483.594	-89.1079	143.245	548.992	-414.857	-84.5378	-72.0781	322.553	-62.027	321.235	-38.9181	107.012	-54.7851	-8.77817	-160.038	-269.298	319.151	180.828	-563.579	78.318
857	5	1503.14	5.12044	2.87833	82.8811	66.5869	-75.5202	-70.4151	-143.369	22.5909	177.415	59.2848	51.6154	133.389	-185.225	172.39	-146.374	152.968	-482.658	-98.2509	151.527	532.228	-399.675	-85.4203	-71.896	322.01	-61.5029	320.707	-38.3159	106.873	-49.7897	-16.2582	-158.097	-269.586	327.667	196.918	-579.463	77.0554
857	6	1414.13	5.12463	2.87758	82.5346	65.1997	-74.8333	-69.5552	-143.342	18.2524	181.659	60.1253	51.8887	136.441	-188.586	174.065	-148.136	153.416	-481.978	-100.479	153.436	526.683	-394.622	-85.7173	-71.8421	321.856	-61.3555	320.553	-38.1444	106.835	-45.9046	-27.7062	-147.218	-258.326	316.664	183.2	-565.94	77.2592
858	1	1393.59	5.13259	2.88055	81.983	66.546	-74.8477	-69.6767	-143.008	17.5304	182.302	60.2386	51.8827	136.35	-188.495	173.986	-148.054	153.409	-483.284	-90.2822	143.366	543.923	-409.401	-85.2938	-69.2473	314.399	-54.2157	313.206	-30.1494	104.969	-47.7769	-21.75	-151.989	-258.655	315.737	182.592	-565.361	77.2631
858	2	1414.55	5.22191	2.91102	82.2571	65.1518	-74.6709	-69.2986	-143.023	15.8055	183.954	60.5243	52.8441	127.801	-180.71	172.274	-147.293	153.119	-482.589	-92.5157	145.163	537.838	-403.856	-85.6294	-76.969	329.449	-68.8148	326.763	-47.6111	112.45	-49.4199	-16.7381	-155.995	-259.479	315.318	181.846	-564.791	77.2683
858	3	1469.34	5.20463	2.90991	83.5941	67.3385	-74.6709	-69.2986	-143.023	15.8055	183.954	60.5243	53.7028	146.996	-200.71	183.442	-158.996	154.79	-484.479	-97.9944	153.661	536.287	-404.039	-83.4865	-74.9138	322.434	-61.9156	319.414	-39.7319	111.195	-49.6707	-15.5283	-157.19	-260.874	316.485	181.954	-564.791	77.2683
858	4	1478.65	5.20718	2.91091	83.2305	67.4685	-74.4984	-68.9361	-142.976	13.8911	185.767	60.843	53.4332	142.077	-195.738	179.032	-154.438	154.336	-484.201	-92.6	147.618	544.106	-410.327	-84.0175	-74.2862	322.662	-62.1354	319.935	-39.6746	110.249	-52.1846	-8.19799	-162.866	-262.127	315.912	180.586	-563.837	77.2732
858	5	1480.83	5.19011	2.9016	82.368	66.7908	-74.482	-68.9122	-142.963	13.7173	185.932	60.8729	53.525	144.083	-197.507	181.546	-157.069	154.493	-482.538	-103.532	157.242	522.023	-390.464	-85.2485	-71.8676	315.314	-55.0435	313.744	-33.4145	108.758	-52.6796	-8.27854	-161.872	-261.074	314.453	179.38	-562.94	77.3147
858	6	1456.52	5.17749	2.86853	80.7109	67.4402	-74.4842	-68.9147	-142.965	13.7329	185.916	60.869	53.4839	143.984	-197.279	181.742	-157.251	154.399	-482.517	-103.646	157.363	521.82	-390.293	-85.2602	-65.8082	296.189	-37.4003	297.22	-16.7513	103.67	-50.4018	-10.526	-159.576	-258.621	311.554	179.512	-561.007	77.3459
859	1	1394	5.14014	2.83917	80.3221	66.3809	-74.9724	-71.3716	-140.938	16.7217	182.987	60.3994	53.4839	143.984	-197.28	181.742	-157.251	154.399	-480.364	-113.519	166.358	501.82	-372.395	-86.5152	-65.8971	296.473	-37.6664	297.305	-16.8942	103.753	-50.4018	-10.526	-159.576	-258.621	311.554	179.512	-561.007	77.3459
859	2	1455.27	5.28926	2.8964	78.2469	63.549	-74.9724	-71.3716	-140.938	16.7217	182.987	60.3994	54.5856	123.984	-178.176	174.791	-151.609	153.34	-480.31	-113.629	166.435	501.554	-372.142	-86.5586	-71.5721	302.521	-43.467	298.236	-21.9259	111.018	-50.4033	-10.5222	-159.578	-258.623	311.555	179.512	-561.007	77.3459
859	3	1426.43	5.32989	2.92999	80.7189	65.1519	-74.773	-71.0262	-140.845	14.6629	184.951	60.745	55.4255	137.677	-193.191	181.078	-158.065	154.766	-482.1	-110.673	165.578	510.566	-381.203	-84.6133	-75.2364	312.448	-52.2162	307.714	-32.837	113.497	-50.8382	-9.36191	-160.508	-259.201	311.861	179.642	-561.223	77.3432
859	4	1477.44	5.23447	2.88551	82.7336	66.0852	-74.7427	-70.9593	-140.837	14.3157	185.278	60.8035	54.5818	146.405	-198.533	194.531	-171.211	153.407	-479.966	-120.109	174.003	497.921	-369.832	-86.4585	-75.4479	318.978	-58.4521	315.065	-38.5376	112.311	-50.9992	-8.93663	-160.877	-259.528	312.113	179.833	-561.446	77.341
859	5	1461.03	5.29375	2.95879	83.0816	66.2156	-74.6217	-70.6278	-140.842	12.8453	186.658	61.0503	55.1751	143.695	-197.431	186.472	-163.157	153.932	-480.631	-109.832	162.637	512.837	-382.108	-86.8025	-77.6983	323.259	-62.6477	321.139	-44.2767	113.304	-50.7517	-9.36508	-160.193	-258.918	311.656	180.877	-564.525	77.346
859	6	1433.69	5.33119	2.98476	83.2038	65.8016	-74.6473	-70.6708	-140.864	13.1392	186.381	60.9997	55.7481	141.702	-196.827	179.509	-156.338	154.625	-480.686	-106.418	159.059	516.87	-385.45	-86.7949	-82.6239	338.095	-76.2575	333.474	-58.9171	116.87	-50.5428	-9.70785	-159.703	-258.395	311.197	180.375	-563.583	77.3604
860	1	1396.61	5.29239	2.94787	82.6894	64.6394	-75.498	-74.914	-137.389	18.4122	181.218	60.1695	55.7515	141.742	-196.873	179.515	-156.345	154.632	-477.841	-114.459	165.581	496.87	-367.045	-88.7084	-82.6236	338.094	-76.2564	333.47	-58.9141	116.87	-50.5428	-9.70785	-159.703	-258.395	311.197	180.375	-563.583	77.3604
860	2	1453.91	5.30129	2.9507	82.3214	64.0205	-75.3589	-74.5711	-137.422	16.9208	182.641	60.4128	56.1282	131.467	-186.914	175.915	-153.308	154.055	-473.416	-116.765	164.626	484.421	-354.364	-92.4314	-81.4328	334.442	-72.8338	330.535	-55.6102	115.911	-50.6054	-9.54444	-159.808	-258.408	311.154	180.294	-563.512	77.3619
860	3	1566.17	5.31068	2.94849	82.2097	64.7841	-75.2889	-74.2928	-137.533	16.1727	183.344	60.5344	56.1254	131.411	-186.859	175.861	-153.253	154.051	-474.454	-118.123	167.091	486.326	-356.589	-91.5189	-81.3958	333.091	-71.8275	331.297	-56.1096	116.13	-56.5291	4.98509	-170.944	-268.717	317.381	179.943	-564.521	77.4206
860	4	1541.89	5.18948	2.83364	84.6537	66.1874	-75.2889	-74.2928	-137.533	16.1727	183.344	60.5344	56.1254	131.411	-186.859	175.861	-153.253	154.051	-468.295	-125.276	170.931	466.609	-337.551	-96.7704	-74.6504	336.055	-74.8483	334.409	-52.0796	107.442	-49.5569	-15.0149	-156.38	-276.961	331.364	181.458	-564.521	77.4206
860	5	1615.06	5.31316	2.99953	83.7128	67.2994	-75.0649	-73.8074	-137.515	13.8803	185.518	60.9324	56.0952	130.773	-186.227	175.249	-152.631	154.008	-470.017	-100.058	142.039	501.645	-366.395	-97.721	-70.124	320.77	-59.6187	318.769	-34.2448	103.636	-53.2911	-10.5244	-156.787	-275.191	326.913	178.321	-566.975	77.5615
860	6	1655.87	5.33495	2.997	82.8275	68.0193	-74.967	-73.6465	-137.442	13.676	185.722	61.1177	56.0867	130.66	-186.115	175.134	-152.516	153.995	-470.86	-97.3294	139.43	507.559	-371.327	-97.5083	-66.1474	310.575	-49.8759	308.243	-22.4148	100.619	-53.6164	-9.66554	-157.573	-276.121	327.709	179.217	-567.615	77.5935
861	1	1673.93	5.41529	3.05249	85.0687	70.6602	-75.1689	-74.5811	-136.712	14.9832	184.447	60.9058	58.2058	149.038	-204.52	192.691	-170.044	157.17	-470.302	-98.7071	140.058	504.902	-368.992	-98.0689	-69.201	307.21	-45.3223	309.666	-23.9587	103.862	-53.6047	-9.69626	-157.544	-276.084	327.675	179.176	-567.575	77.5922
861	2	1650.21	5.39094	3.03406	84.6452	69.779	-75.2647	-74.6571	-136.89	16.0766	183.41	60.7117	58.356	141.148	-196.847	189.426	-167.172	156.61	-465.706	-104.729	143.595	484.902	-350.629	-101.05	-69.201	307.21	-45.3223	309.666	-23.9587	103.862	-53.6047	-9.69626	-157.544	-276.084	327.675	179.176	-567.575	77.5922
861	3	1711.83	5.44233	3.05795	84.5584	69.0743	-75.2647	-74.6571	-136.89	16.0766	183.41	60.7117	59.9997	146.151	-208.382	169.705	-147.172	160.762	-468.868	-109.621	152.616	486.976	-354.542	-97.7243	-69.9648	308.833	-46.9065	310.948	-25.5052	104.619	-53.6047	-9.69626	-157.544	-276.084	327.675	179.176	-567.575	77.5922
861	4	1635	5.4169	3.06939	84.9192	68.4886	-75.2572	-74.677	-136.865	16.0442	183.443	60.7192	59.9658	145.95	-208.132	169.62	-147.075	160.717	-468.161	-110.2	152.407	489.213	-356.329	-98.5415	-70.2684	309.768	-47.8818	312.089	-26.7972	104.872	-46.1814	-28.9178	-143.231	-267.971	324.737	180.925	-567.56	77.5914
861	5	1628.65	5.43761	3.10722	85.5151	67.7909	-75.1937	-74.5435	-136.856	15.392	184.061	60.8326	59.7886	144.42	-206.463	168.459	-145.844	160.499	-468.678	-107.189	149.231	495.023	-361.122	-98.4605	-76.2211	326.267	-63.5772	329.249	-45.0687	108.624	-48.5543	-23.3422	-146.848	-268.3	323.373	179.624	-567.725	77.5945
861	6	1664.45	5.43577	3.09219	83.8753	65.5563	-75.1937	-74.5435	-136.856	15.392	184.061	60.8326	59.7886	144.42	-206.463	168.459	-145.844	160.499	-468.678	-107.189	149.231	495.023	-361.122	-98.4605	-76.2211	326.267	-63.5772	329.249	-45.0687	108.624	-50.0624	-20.8581	-145.195	-259.234	310.383	159.624	-549.743	77.8017
862	1	1587.97	5.4355	3.057	82.1748	64.9419	-77.2614	-86.9968	-125.853	27.4092	172.162	59.0901	60.1117	150.808	-214.246	164.773	-141.805	161.792	-469.792	-105.313	147.76	502.711	-367.886	-97.9176	-73.6596	316.728	-54.3611	316.367	-32.1189	107.559	-51.6907	-16.2099	-149.747	-263.582	314.306	165.05	-554.973	77.8441
862	2	1647.96	5.45182	3.07479	82.1082	64.6233	-76.864	-85.917	-126.263	23.9488	175.549	59.6456	60.0297	140.978	-203.992	162.326	-139.777	160.7	-465.661	-109.475	149.13	489.029	-354.878	-100.988	-73.9379	317.406	-55.0261	317.034	-32.8896	107.791	-52.1646	-14.9471	-151.199	-265.329	316.005	167.373	-557.123	77.8518
862	3	1675.49	5.49978	3.10829	82.5366	64.1276	-76.4985	-84.9875	-126.535	20.9572	178.424	60.187	59.5216	137.496	-200.11	159.575	-136.849	160.157	-468.193	-108.523	150.466	496.914	-362.737	-98.8166	-80.3003	333.187	-70.3866	331.22	-49.0567	113.187	-52.686	-13.5679	-152.747	-267.446	318.04	170.029	-559.588	77.8693
862	4	1602.2	5.49163	3.09461	83.0402	63.7519	-76.4985	-84.9875	-126.535	20.9572	178.424	60.187	59.4602	137.018	-199.559	159.3	-136.56	160.072	-468.007	-108.732	150.42	496.291	-362.157	-99.0404	-79.8807	333.399	-70.7089	331.454	-49.2511	112.753	-44.9402	-33.5679	-137.988	-259.755	315.702	172.04	-559.588	77.8693
862	5	1629.41	5.50665	3.1291	82.1327	64.6503	-76.2579	-84.5595	-126.574	19.1146	180.195	60.5327	59.4222	136.936	-199.477	159.217	-136.478	160.02	-468.138	-103.631	144.742	504.197	-368.322	-99.3606	-74.8151	316.678	-54.2674	315.59	-31.2663	108.729	-47.4822	-27.9958	-141.526	-260.683	314.971	171.445	-560.67	77.8561
862	6	1630.41	5.50326	3.11021	80.9923	65.767	-76.122	-84.2447	-126.614	17.8601	181.388	60.7594	59.3815	136.895	-199.436	159.176	-136.437	159.98	-468.524	-101.936	143.063	507.568	-371.115	-99.2856	-70.0259	303.67	-41.5655	301.23	-16.2468	105.647	-48.9706	-23.7505	-145.055	-262.544	315.975	172.382	-560.927	77.8495
863	1	1561.84	5.38042	3.0245	79.967	63.5288	-75.9703	-85.2049	-125.291	16.4362	182.753	61.1021	55.6128	119.88	-180.323	145.308	-121.754	155.475	-469.561	-96.7334	138.913	515.946	-378.113	-98.6065	-71.6173	315.833	-53.9151	313.157	-29.6825	105.779	-51.4866	-15.6049	-152.07	-264.262	316.367	174.613	-563.578	77.901
863	2	1651.02	5.38927	3.05005	82.2722	65.6588	-74.3221	-81.8087	-126.371	5.12171	193.726	63.1558	56.4723	120.115	-181.005	149.654	-126.502	155.718	-468.955	-96.1819	137.71	515.862	-377.679	-99.2258	-74.2467	322.32	-60.1843	319.345	-36.8774	107.969	-53.3934	-10.0726	-156.828	-267.481	318.689	177.382	-566.507	77.9729
863	3	1549.86	5.34511	3.05379	83.4698	66.7163	-74.3306	-81.7717	-126.462	5.33537	193.532	63.113	56.4276	137.795	-201.005	149.738	-126.039	158.23	-472.36	-102.551	148.653	515.757	-380.024	-95.5157	-74.2471	322.321	-60.1851	319.345	-36.8781	107.97	-53.3934	-10.0726	-156.828	-267.481	318.689	177.382	-566.507	77.9729
863	4	1524.85	5.38301	3.09431	82.9625	65.999	-74.5829	-80.6783	-128.955	12.3328	187.226	62.0329	56.5363	138.719	-202.078	150.062	-126.392	158.364	-472.536	-100.664	146.681	517.929	-381.77	-95.4941	-74.1204	322.516	-60.4046	319.572	-37.0981	107.845	-51.3102	-13.7531	-154.496	-262.717	315.966	177.728	-566.575	77.9651
863	5	1552.98	5.32713	3.08722	83.4966	67.0412	-74.518	-78.5999	-130.705	11.4776	187.841	62.3047	56.6336	139.469	-202.961	150.4	-126.745	158.496	-469.234	-101.27	142.417	505.986	-367.426	-100.43	-70.5314	314.306	-51.2065	319.502	-36.7747	103.662	-50.7688	-15.3683	-153.081	-262.008	315.535	177.173	-566.129	77.9718
863	6	1724.66	5.32333	3.07321	82.0277	65.1423	-74.5423	-78.6231	-130.74	11.7421	187.589	62.2596	56.6446	139.55	-203.055	150.441	-126.789	158.511	-469.469	-101.026	142.281	507.919	-369.112	-100.328	-70.985	314.486	-51.8732	322.963	-40.381	104.253	-54.1284	-6.51763	-156.718	-255.698	304.504	158.512	-549.83	78.0582
864	1	1588.39	5.27377	3.01865	79.5102	62.2216	-75.1146	-81.2467	-128.69	15.3096	184.1	61.6696	53.9867	122.54	-183.055	139.66	-115.267	155.384	-469.329	-101.088	142.243	507.341	-368.555	-100.433	-70.985	314.486	-51.8732	322.963	-40.381	104.253	-54.1284	-6.51763	-156.718	-255.698	304.504	158.512	-549.83	78.0582
864	2	1561.18	5.28915	3.04748	81.8471	64.832	-73.4293	-78.0966	-129.032	1.86328	197.123	64.0308	54.7219	124.392	-185.443	142.674	-118.567	155.816	-469.437	-99.8995	140.907	509.791	-370.542	-100.527	-72.9318	319.861	-57.0936	328.602	-46.6787	105.724	-52.7257	-9.61375	-155.841	-256.084	306.547	165.537	-555.725	78.2188
864	3	1482.24	5.29279	3.03194	82.4413	64.63	-73.4293	-78.0966	-129.032	1.86328	197.123	64.0308	54.8067	127.378	-188.836	143.073	-118.895	156.242	-470.558	-101.92	144.466	509.92	-371.517	-99.2559	-71.5308	315.131	-52.4881	323.513	-41.2448	104.873	-44.8338	-29.6137	-141.163	-248.177	304.062	167.652	-555.725	78.2188
864	4	1502.19	5.25177	3.03038	84.142	64.7592	-73.4365	-77.9724	-129.394	2.72749	196.321	63.9053	54.8374	129.054	-190.54	143.586	-119.258	156.441	-467.423	-107.579	149.07	498.12	-361.71	-100.859	-73.205	328.924	-67.3634	330.308	-47.7318	106.229	-37.2988	-48.3711	-128.056	-246.406	307.963	169.204	-555.855	78.2104
864	5	1484.88	5.28309	3.06157	82.3199	64.4818	-73.1014	-79.803	-128.309	5.32366	194.269	63.5914	54.6757	127.614	-189.049	142.282	-117.965	156.418	-470.124	-98.8745	140.408	516.854	-377.835	-100.049	-68.8798	315.884	-54.4055	316.78	-32.6219	102.916	-40.2412	-41.9976	-131.592	-244.831	304.132	166.939	-555.209	78.5663
864	6	1502.22	5.27895	3.04081	80.7063	65.2836	-73.2397	-79.5243	-128.922	6.8681	192.798	63.3194	54.8095	128.852	-190.468	142.828	-118.518	156.595	-470.208	-98.5589	140.11	517.517	-378.396	-100.024	-63.5048	300.692	-39.6749	300.56	-15.3762	99.433	-41.6172	-37.0639	-135.685	-245.5	303.915	166.609	-554.201	78.511
865	1	1377.22	5.23687	3.00065	79.8702	63.8135	-74.2445	-83.8213	-125.615	12.9855	186.796	62.2963	54.1835	126.769	-187.996	139.293	-114.724	156.196	-466.921	-105.679	145.628	497.517	-360.604	-101.769	-63.5048	300.692	-39.6749	300.56	-15.3762	99.433	-41.6172	-37.0639	-135.685	-245.5	303.915	166.609	-554.201	78.511
865	2	1559.29	5.37714	3.04341	79.3093	61.2206	-74.3666	-83.8865	-125.851	14.3178	185.532	62.055	55.8508	112.041	-173.237	140.883	-117.988	154.989	-467.254	-104.164	144.201	500.207	-362.918	-101.622	-73.1042	316.976	-55.7571	314.41	-34.2192	109.733	-42.8609	-32.2565	-140.232	-245.907	303.767	167.737	-555.189	78.4676
865	3	1402.27	5.33482	3.05432	80.374	62.1746	-74.3666	-83.8865	-125.851	14.3178	185.532	62.055	55.1261	129.911	-193.237	139.881	-115.728	157.039	-471.183	-110.509	155.753	501.499	-366.847	-97.2918	-73.1058	316.98	-55.761	314.414	-34.2234	109.734	-42.8615	-32.2549	-140.233	-245.909	303.768	167.737	-555.189	78.4676
865	4	1405.58	5.27571	3.0032	82.6306	63.1534	-74.3923	-83.9146	-125.876	14.5644	185.296	62.0115	55.4577	132.242	-195.978	141.015	-116.922	157.43	-467.791	-115.691	158.84	488.606	-355.208	-99.5354	-73.1767	329.046	-67.9126	327.22	-44.8891	107.055	-43.8276	-28.8336	-144.123	-255.623	313.072	169.856	-557.096	78.446
865	5	1451.84	5.29524	3.02141	81.2892	64.1086	-74.411	-83.9353	-125.894	14.7114	185.149	61.9798	55.6468	133.711	-197.724	141.606	-117.541	157.693	-467.993	-111.771	154.484	494.152	-359.661	-99.6292	-67.9032	312.896	-52.0913	311.384	-27.0294	103.009	-45.9569	-23.821	-147.689	-256.794	312.887	170.174	-558.378	78.483
865	6	1460.28	5.29253	2.99719	80.121	65.3524	-74.43	-83.9563	-125.913	14.8123	185.048	61.9478	55.7479	134.5	-198.648	141.954	-117.901	157.824	-468.166	-109.538	152.014	497.715	-362.488	-99.7697	-62.6281	298.721	-38.3979	295.481	-10.6427	99.8991	-46.7779	-21.5353	-149.637	-258.049	313.697	170.916	-557.868	78.4638
866	1	1176.12	5.24828	2.92834	76.8147	61.543	-77.733	-98.184	-114.9	34.8123	165.416	58.6097	53.0778	130.716	-192.852	128.962	-103.569	156.043	-468.15	-109.534	151.998	497.666	-362.439	-99.7822	-62.6357	298.74	-38.4165	295.486	-10.6518	99.9069	-46.7779	-21.5353	-149.637	-258.049	313.697	170.916	-557.868	78.4638
866	2	1355.3	5.3781	2.97464	76.3398	59.3557	-77.3748	-97.4838	-115.059	31.735	168.482	59.0306	54.7317	114.011	-175.942	132.314	-108.581	154.88	-467.692	-108.671	150.578	498.228	-362.664	-100.269	-71.0183	312.996	-52.3115	305.753	-25.3584	108.996	-47.9269	-17.2244	-153.62	-259.253	314.411	172.399	-559.32	78.5125
866	3	1246.7	5.33666	2.98365	77.5875	60.5752	-77.3748	-97.4838	-115.059	31.735	168.482	59.0306	54.3433	132.053	-195.942	133.238	-108.394	156.674	-471.295	-114.174	160.75	499.589	-366.325	-96.3701	-71.0183	312.996	-52.3115	305.753	-25.3584	108.996	-47.9269	-17.2244	-153.62	-259.253	314.411	172.399	-559.32	78.5125
866	4	1234.28	5.30424	2.96318	81.0884	61.7774	-76.7071	-96.1025	-115.607	27.4561	172.714	59.8496	54.7066	134.534	-198.877	134.306	-109.519	157.107	-467.853	-117.658	162.207	487.246	-354.826	-98.5917	-72.5719	325.019	-64.079	320.83	-39.0977	107.73	-43.9997	-27.5043	-146.178	-262.489	320.344	173.915	-560.164	78.5154
866	5	1264.09	5.32315	2.9738	79.7746	63.0843	-76.4099	-95.3668	-115.902	25.4233	174.691	60.2414	54.8556	135.599	-200.154	134.726	-109.962	157.302	-467.99	-114.55	158.742	491.705	-358.414	-98.689	-67.0513	309.088	-48.7685	305.209	-21.5819	103.689	-45.404	-23.7609	-149.058	-263.457	320.394	174.222	-560.816	78.5554
866	6	1341.31	5.32041	2.95738	77.9375	60.8275	-76.4099	-95.3668	-115.902	25.4233	174.691	60.2414	54.8556	135.599	-200.154	134.726	-109.962	157.302	-467.99	-114.55	158.742	491.705	-358.414	-98.689	-67.0513	309.088	-48.7685	305.209	-21.5819	103.689	-47.8826	-16.9424	-151.106	-253.759	306.54	154.222	-542.908	78.5375
867	1	1195.91	5.26493	2.90671	78.0047	60.5429	-79.076	-108.073	-105.798	41.579	158.797	57.5754	55.6324	147.91	-213.503	137.917	-112.892	158.518	-466.54	-112.883	155.648	491.187	-357.13	-100.161	-67.7655	310.336	-50.2031	310.298	-26.7429	104.09	-48.4476	-15.3023	-152.933	-255.805	308.529	157.764	-546.297	78.6925
867	2	1266.62	5.24727	2.89781	77.888	60.0855	-79.076	-108.073	-105.798	41.579	158.797	57.5754	56.0614	136.592	-201.667	137.701	-113.439	157.597	-460.313	-116.871	154.655	471.187	-337.491	-105.314	-67.7656	310.336	-50.2032	310.298	-26.7429	104.09	-48.4476	-15.3023	-152.933	-255.805	308.529	157.764	-546.297	78.6925
867	3	1332.03	5.27996	2.93623	80.2495	62.859	-78.2553	-106.816	-106.325	36.8077	163.82	58.304	57.6152	151.867	-219.757	142.492	-118.178	160.25	-462.042	-114.953	154.345	477.601	-343.886	-103.682	-68.2304	311.775	-51.5643	311.673	-28.2784	104.388	-48.7718	-14.4316	-154.134	-257.202	309.978	160.055	-548.385	78.6645
867	4	1307.75	5.25292	2.9361	82.6482	62.8201	-78.0162	-106.373	-106.606	35.8201	164.814	58.5323	57.5353	151.452	-219.236	142.302	-117.961	160.156	-459.788	-114.428	152.387	473.557	-339.645	-105.279	-71.3878	324.632	-63.9008	323.705	-40.6444	105.711	-41.5255	-33.4829	-139.804	-252.29	310.182	161.714	-548.698	78.6441
867	5	1314.55	5.27915	2.95629	80.8561	63.6386	-77.6806	-105.502	-107.08	33.9267	166.686	58.9158	57.447	150.935	-218.603	142.096	-117.731	160.043	-460.596	-111.429	149.135	480.57	-345.632	-105.14	-65.7493	308.053	-47.7825	307.194	-22.203	101.567	-42.9837	-30.1431	-142.144	-252.945	309.963	162.117	-549.771	78.6122
867	6	1338.37	5.27386	2.92342	79.1922	64.5294	-77.4709	-104.737	-107.571	32.6195	167.953	59.1842	57.3811	150.56	-218.137	141.951	-117.567	159.956	-460.74	-109.886	147.341	483.521	-347.947	-105.332	-60.1457	292.99	-33.2686	289.854	-4.84669	98.5883	-44.38	-25.4864	-145.253	-251.396	307.149	158.102	-544.393	78.5337
868	1	1136.23	5.22283	2.87114	76.1428	61.1123	-78.6395	-109.274	-104.205	39.7346	160.944	57.9832	54.3329	134.992	-198.137	136.171	-110.882	155.868	-460.74	-109.886	147.341	483.521	-347.947	-105.332	-60.169	293.026	-33.3051	289.9	-4.90337	98.6104	-44.38	-25.4864	-145.253	-251.396	307.149	158.102	-544.393	78.5337
868	2	1381.89	5.33985	2.91309	74.5067	58.3325	-78.6395	-109.274	-104.205	39.7346	160.944	57.9832	55.3466	115.592	-178.137	136.033	-112.23	154.538	-459.777	-109.411	146.001	481.749	-346.029	-106.157	-66.165	300.324	-40.6194	293.763	-12.1392	105.928	-44.38	-25.4864	-145.253	-251.396	307.149	158.102	-544.393	78.5337
868	3	1192.68	5.35441	2.93879	76.5355	60.1884	-77.8121	-108.504	-104.05	34.6472	166.235	58.8556	54.8402	135.15	-200.185	136.158	-110.764	156.964	-464.783	-112.85	154.988	488.662	-354.866	-101.199	-66.9562	303.748	-43.7389	297.27	-15.8737	106.15	-45.3818	-22.3127	-148.422	-252.279	307.706	160.621	-546.796	78.4965
868	4	1171.85	5.29509	2.92383	80.4307	60.8533	-77.3539	-107.256	-104.82	32.2282	168.628	59.3864	54.9756	136.139	-201.346	136.561	-111.183	157.131	-460.357	-115.785	155.646	473.445	-340.822	-103.803	-70.8466	320.858	-60.2186	316.876	-34.8223	106.639	-40.5469	-36.0454	-137.975	-254.135	312.9	162.054	-547.86	78.4357
868	5	1200.69	5.31503	2.95218	81.2125	60.9272	-77.0613	-106.646	-105.076	30.614	170.223	59.7292	55.0535	136.67	-201.986	136.777	-111.413	157.233	-460.735	-113.676	153.347	477.564	-344.239	-103.716	-76.7823	337.473	-76.0115	333.305	-53.056	110.792	-41.7726	-32.5936	-140.721	-254.749	312.777	162.845	-548.887	78.4511
868	6	1232.64	5.31773	2.93923	81.1533	61.4749	-76.8215	-106.37	-105.085	29.3802	171.464	59.9867	55.1202	137.109	-202.524	136.941	-111.592	157.325	-461.031	-112.194	151.821	480.195	-346.453	-103.527	-82.0147	355.314	-92.5987	346.961	-70.3981	115.581	-42.4317	-30.2801	-142.763	-255.111	312.728	163.549	-547.39	78.4461
869	1	1195.32	5.26259	2.88837	81.7991	62.0466	-79.3648	-116.613	-97.3957	44.7506	156.344	57.3557	57.0067	154.331	-221.834	144.461	-119.221	159.535	-460.415	-110.473	149.299	482.002	-347.627	-104.302	-80.9482	352.272	-89.7855	345.987	-68.9972	114.563	-42.9736	-28.1599	-144.739	-255.031	312.446	164.537	-548.367	78.4659
869	2	1293.13	5.25045	2.88665	80.1347	59.9484	-77.9083	-104.553	-110.046	46.8429	153.845	57.6535	57.5113	135.41	-201.834	143.256	-119.263	157.931	-459.481	-110.902	148.975	479.296	-344.975	-105.071	-80.9484	352.272	-89.7856	345.987	-68.9974	114.563	-42.9736	-28.1599	-144.739	-255.031	312.446	164.537	-548.367	78.4659
869	3	1354.59	5.25767	2.90248	82.1233	62.484	-77.3502	-103.913	-110.274	43.8218	157.062	58.0904	59.1991	151.346	-220.636	148.831	-124.858	160.742	-461.009	-111.077	150.655	482.768	-348.739	-103.66	-80.1701	350.074	-87.6397	344.049	-66.8441	113.868	-43.7437	-25.753	-146.88	-256.046	313.033	165.335	-549.17	78.4624
869	4	1349.84	5.1599	2.85364	82.898	63.0618	-77.3502	-103.913	-110.274	43.8218	157.062	58.0904	59.1991	151.346	-220.636	148.831	-124.858	160.742	-456.15	-117.117	155.4	462.768	-331.198	-105.712	-77.3802	343.526	-81.6735	339.575	-59.7564	110.598	-43.744	-25.7524	-146.881	-256.047	313.034	165.334	-549.17	78.4624
869	5	1461.49	5.23007	2.93683	82.488	63.3819	-76.3724	-101.635	-111.604	39.3142	161.661	59.0447	58.993	150.066	-219.115	148.17	-124.147	160.489	-456.68	-113.115	151.088	469.132	-336.511	-105.466	-72.1177	324.13	-62.3295	321.857	-39.3945	106.149	-46.4565	-22.0174	-148.05	-255.371	310.559	164.35	-550.916	78.5745
869	6	1460.92	5.25523	2.96442	82.7115	63.5113	-75.8961	-100.574	-112.165	36.9126	164.061	59.5471	58.8845	149.396	-218.311	147.86	-123.81	160.353	-457.18	-111.399	149.314	473.379	-340.102	-105.259	-77.6636	340.402	-77.977	337.686	-57.1462	110.235	-47.0138	-20.4118	-149.515	-256.365	311.302	165.359	-551.629	78.5535
870	1	1277.84	5.20099	2.90576	79.7854	60.0192	-77.1458	-105.302	-108.561	43.6391	157.413	58.3426	55.8771	133.519	-198.311	140.725	-115.804	156.418	-457.18	-111.399	149.314	473.379	-340.102	-105.259	-77.6636	340.402	-77.977	337.686	-57.1462	110.235	-47.0138	-20.4118	-149.515	-256.365	311.302	165.359	-551.629	78.5535
870	2	1560.31	5.35819	2.97055	78.9878	58.9203	-76.3364	-104.674	-108.513	39.7786	161.441	59.1083	57.0067	117.015	-181.465	141.017	-117.578	155.498	-456.171	-108.574	145.222	474.973	-340.818	-106.28	-78.6505	333.814	-71.4664	327.298	-48.2959	113.359	-47.5096	-18.9926	-150.844	-257.122	311.864	166.387	-552.651	78.5393
870	3	1313.13	5.29986	2.9561	79.9851	59.8407	-76.3364	-104.674	-108.513	39.7786	161.441	59.1083	56.1421	134.667	-201.465	139.27	-114.066	157.871	-461.068	-114.487	156.615	478.513	-346.7	-101.559	-78.6505	333.814	-71.4664	327.298	-48.2959	113.359	-47.5096	-18.9926	-150.844	-257.122	311.864	166.387	-552.651	78.5393
870	4	1154.66	5.21037	2.86593	79.4237	59.2296	-75.7401	-104.228	-108.384	36.5359	164.803	59.7007	53.1991	121.839	-184.523	132.631	-106.857	154.36	-460.294	-113.33	154.786	478.59	-346.575	-102.135	-74.3618	334.386	-73.0385	332.003	-49.6627	107.455	-44.5092	-26.8649	-145.53	-263.303	320.084	168.268	-553.59	78.5539
870	5	1354.99	5.32358	3.01604	79.0205	61.1976	-74.6547	-100.887	-110.345	30.4759	170.77	61.0042	53.6943	126.291	-189.778	134.188	-108.425	155.039	-463.591	-100.983	141.569	504.151	-368.449	-101.613	-69.5541	318.643	-57.4121	316.599	-32.2048	103.579	-49.1467	-19.5276	-148.783	-263.047	316.825	167.493	-556.949	78.7054
870	6	1416.81	5.33648	3.01917	78.4606	63.0466	-74.1557	-99.6103	-110.991	27.3749	173.826	61.6004	53.9949	128.835	-192.726	135.277	-109.528	155.415	-463.999	-99.4272	140.042	507.405	-371.158	-101.522	-64.6391	305.053	-44.2395	302.388	-16.9696	100.305	-50.0124	-17.1552	-150.95	-265.003	318.406	169.188	-558.075	78.6964
871	1	1236.07	5.28244	2.97248	78.7164	62.9711	-77.215	-111.852	-101.358	42.6727	158.726	58.699	54.5533	145.513	-210.543	138.914	-112.484	156.795	-464.218	-98.9524	139.656	508.711	-372.303	-101.414	-65.2773	307.301	-46.3974	306.388	-21.0144	100.466	-50.7134	-15.0588	-152.899	-266.17	319.279	170.906	-559.771	78.7705
871	2	1275.43	5.25683	2.95413	78.6019	62.3676	-77.1932	-111.718	-101.492	42.655	158.743	58.7083	54.8297	139.577	-204.355	138.754	-112.794	156.379	-459.697	-106.025	143.87	488.711	-354.078	-104.446	-65.2773	307.301	-46.3974	306.388	-21.0144	100.466	-50.7134	-15.0588	-152.899	-266.17	319.279	170.906	-559.771	78.7705
871	3	1331.95	5.39708	3.045	80.3252	61.9279	-76.1122	-107.595	-104.391	35.5515	166.098	59.7367	54.9997	140.672	-205.651	139.242	-113.325	156.573	-465.326	-108.676	152.405	497.674	-364.77	-99.2103	-74.5219	325.76	-64.54	321.75	-40.1424	109.81	-51.6266	-12.537	-155.35	-268.691	321.418	173.329	-562.062	78.8235
871	4	1262.19	5.38303	3.02117	81.4749	61.8271	-76.1122	-107.595	-104.391	35.5515	166.098	59.7367	54.9997	140.672	-205.651	139.242	-113.325	156.573	-464.747	-109.252	152.513	495.743	-362.936	-99.6671	-74.4447	328.947	-67.7326	325.66	-43.7097	108.939	-43.9385	-32.537	-140.385	-264.516	322.424	175.211	-562.062	78.8235
871	5	1311.47	5.4083	3.06561	80.3138	63.3021	-75.2302	-105.799	-105.436	31.6849	170.018	60.5867	55.0944	141.3	-206.404	139.496	-113.599	156.693	-464.666	-104.502	146.987	501.562	-367.274	-100.109	-69.2694	313.139	-52.3571	310.113	-26.194	105.017	-46.3111	-27.1702	-143.875	-265.465	321.698	174.551	-562.748	79.0473
871	6	1366.82	5.40596	3.05296	78.7732	61.1862	-75.0563	-105.569	-105.472	30.6725	171.005	60.79	55.1175	141.447	-206.579	139.568	-113.676	156.721	-464.866	-104.254	146.823	503.033	-368.57	-100.015	-69.6496	312.947	-52.5742	313.48	-29.6469	105.463	-48.719	-20.3591	-146.174	-256.4	308.877	155.79	-546.052	78.9065
872	1	1354.07	5.42144	3.04919	78.7584	59.6234	-77.1196	-113.596	-99.3117	42.0937	159.712	58.7859	55.1774	141.824	-207.03	139.738	-113.86	156.793	-465.261	-103.11	145.783	505.801	-370.968	-99.8413	-76.437	328.613	-67.7899	328.719	-47.5175	111.075	-49.7645	-17.2845	-149.427	-259.446	311.576	160.069	-549.964	78.9879
872	2	1592.36	5.42555	3.07232	77.9426	58.6394	-73.9363	-97.0444	-115.455	37.4534	164.353	60.3899	56.0026	122.685	-187.03	139.09	-114.687	155.415	-465.2	-103.193	145.825	505.551	-370.734	-99.8861	-76.437	328.613	-67.7899	328.719	-47.5175	111.075	-49.7648	-17.2862	-149.425	-259.458	311.587	160.07	-549.964	78.9879
872	3	1479.46	5.38709	3.06965	79.4774	60.1781	-73.9363	-97.0444	-115.455	37.4534	164.353	60.3899	56.4558	140.59	-207.03	141.936	-117.052	157.6	-468.625	-108.549	155.321	506.226	-373.42	-96.411	-75.5407	325.263	-64.5203	324.848	-43.4703	110.641	-49.7648	-17.2862	-149.425	-259.458	311.587	160.07	-549.964	78.9879
872	4	1419.16	5.35781	3.03504	81.5302	61.8999	-72.9885	-95.7298	-115.994	32.2732	169.682	61.2576	56.5422	141.189	-207.739	142.209	-117.342	157.71	-466.388	-110.402	155.08	501.577	-368.513	-98.5689	-73.4212	332.169	-71.1107	330.828	-47.987	106.601	-44.2077	-31.0662	-140.107	-264.972	321.141	164.42	-552.053	79.013
872	5	1508.94	5.41671	3.11496	81.2455	64.1094	-71.9456	-92.8983	-117.496	25.8062	176.075	62.4779	56.5881	141.488	-208.097	142.342	-117.485	157.768	-468.338	-100.472	144.815	519.558	-383.802	-98.2151	-68.7234	316.933	-55.995	315.894	-31.0996	102.85	-48.9435	-20.6197	-147.382	-267.19	320.543	166.528	-556.506	79.0842
872	6	1530	5.41647	3.10359	80.6492	65.5813	-71.5107	-91.8462	-117.955	22.8161	179.008	63.016	56.6136	141.653	-208.296	142.416	-117.564	157.8	-468.455	-99.9556	144.325	520.582	-384.675	-98.1775	-64.3738	304.977	-44.4397	303.188	-17.7116	100.118	-50.1315	-17.3604	-150.332	-269.967	322.776	168.822	-558.035	79.0907
873	1	1479.41	5.37262	3.06258	80.2812	64.619	-72.3829	-94.8609	-115.688	27.1658	174.673	62.2027	56.6182	141.685	-208.334	142.429	-117.578	157.807	-465.365	-108.143	150.996	500.582	-366.857	-99.8729	-64.3738	304.977	-44.4397	303.188	-17.7116	100.118	-50.1315	-17.3604	-150.332	-269.967	322.776	168.822	-558.035	79.0907
873	2	1697.54	5.44351	3.11456	80.0809	64.0211	-71.3322	-86.803	-123.398	23.4863	178.152	62.6625	57.6936	126.28	-192.321	143.395	-119.935	156.762	-463.694	-107.98	149.284	497.481	-363.452	-101.393	-66.9386	308.841	-48.2628	306.698	-22.3837	102.795	-50.9964	-14.9525	-152.608	-271.985	324.419	170.902	-560.072	79.1528
873	3	1626.63	5.41306	3.11494	81.8789	65.5937	-71.3322	-86.803	-123.398	23.4863	178.152	62.6625	58.7028	143.725	-212.321	147.762	-123.942	159.276	-466.274	-111.624	156.019	498.414	-365.808	-98.777	-68.0012	311.137	-50.4632	308.655	-24.762	103.775	-50.9964	-14.9525	-152.608	-271.985	324.419	170.902	-560.072	79.1528
873	4	1571.95	5.41853	3.12086	83.3299	65.3931	-71.0702	-86.4305	-123.456	21.7727	179.848	62.9719	58.5799	142.933	-211.36	147.38	-123.533	159.114	-465.352	-109.781	153.608	498.653	-365.593	-99.4269	-70.007	318.901	-58.0553	316.645	-33.1633	104.842	-44.6643	-31.3537	-140.549	-266.336	323.232	172.996	-560.66	79.1584
873	5	1580.3	5.43424	3.14697	83.9938	65.4983	-70.8402	-85.9519	-123.577	20.0509	181.529	63.2762	58.5081	142.464	-210.799	147.153	-123.291	159.021	-465.764	-107.171	150.877	503.075	-369.233	-99.3426	-75.4539	333.995	-72.4598	331.759	-49.7611	108.582	-47.1098	-24.6447	-145.715	-267.912	323.171	173.66	-561.963	79.2707
873	6	1571.3	5.43177	3.13349	83.9601	65.6174	-70.7257	-85.8064	-123.553	19.2187	182.346	63.4235	58.457	142.124	-210.394	146.986	-123.113	158.956	-466.054	-105.64	149.353	505.761	-371.487	-99.213	-80.0152	349.246	-86.8313	343.938	-64.9609	112.718	-48.325	-21.1169	-148.308	-268.092	322.358	172.431	-559.301	79.2505
874	1	1282.46	5.36988	3.04349	79.8133	61.217	-73.8705	-97.9559	-113.995	34.2967	167.374	60.5473	54.5931	127.796	-192.885	129.52	-104.194	155.667	-466.268	-104.976	148.75	507.57	-373.076	-99.1151	-78.8228	343.982	-81.878	342.708	-63.4302	111.853	-49.287	-17.6729	-151.319	-269.655	323.424	173.435	-560.392	79.3179
874	2	1386.02	5.33069	3.00624	79.566	60.5464	-73.8705	-97.9559	-113.995	34.2967	167.374	60.5473	55.1855	116.668	-181.207	130.066	-105.648	154.877	-460.591	-109.567	148.859	487.57	-353.614	-103.644	-78.8267	343.969	-81.8647	342.678	-63.4055	111.862	-49.287	-17.6729	-151.319	-269.655	323.424	173.435	-560.392	79.3179
874	3	1306.38	5.33928	3.04104	81.4698	62.9118	-73.1249	-96.975	-114.141	29.0868	172.767	61.2856	55.1253	136.972	-203.868	131.791	-106.166	157.163	-465.314	-111.988	156.33	494.936	-362.539	-99.1162	-77.2975	339.77	-77.7107	338.784	-59.0624	110.469	-50.2087	-15.0302	-153.643	-271.045	324.321	174.621	-561.636	79.3607
874	4	1203.63	5.25273	2.97259	79.963	60.7773	-73.1249	-96.975	-114.141	29.0868	172.767	61.2856	52.5012	120.75	-183.868	125.284	-99.2617	153.965	-464.282	-114.084	158.144	490.172	-358.481	-99.566	-75.558	337.733	-76.1652	336.373	-54.9214	108.448	-48.7302	-18.4347	-151.272	-270.913	325.255	174.727	-561.636	79.3607
874	5	1423.03	5.38245	3.13297	81.8728	64.5376	-71.7486	-93.1538	-115.852	19.4169	182.209	63.1439	53.7998	130.761	-195.734	129.427	-103.469	155.456	-467.223	-100.086	143.391	516.057	-380.428	-99.1864	-71.3061	323.915	-62.5843	322.934	-39.6596	105.022	-52.9777	-10.9716	-155.498	-272.639	324.448	176.048	-566.664	79.529
874	6	1453.29	5.3951	3.14599	82.7458	65.5459	-71.541	-92.9165	-115.776	17.858	183.738	63.4179	54.5032	135.441	-201.405	131.415	-105.576	156.372	-467.544	-98.8861	142.275	518.557	-382.567	-99.0626	-74.0791	332.197	-70.6446	332.174	-50.0103	107.01	-53.3248	-10.0521	-156.459	-274.048	325.782	177.763	-567.997	79.5747
875	1	1356.89	5.36907	3.11841	82.6926	65.2013	-73.0772	-99.5595	-110.182	24.3186	177.315	62.1536	54.4361	141.039	-207.526	130.093	-103.949	156.934	-465.291	-104.069	146.236	505.396	-370.776	-100.34	-72.4891	327.482	-66.101	328.229	-45.5585	105.751	-53.5624	-9.42119	-157.129	-275.08	326.769	179.037	-569.216	79.6202
875	2	1418.74	5.341	3.09564	82.5451	64.6082	-73.0772	-99.5595	-110.182	24.3186	177.315	62.1536	54.812	133.373	-199.437	130.397	-104.864	156.37	-460.437	-110.401	149.136	485.396	-352.082	-103.939	-72.4891	327.482	-66.101	328.229	-45.5585	105.751	-53.5624	-9.42119	-157.129	-275.08	326.769	179.037	-569.216	79.6202
875	3	1452.14	5.42903	3.13868	81.9817	65.7631	-72.4424	-98.599	-110.296	19.9955	181.607	62.9197	55.4597	137.784	-204.717	132.233	-106.809	157.173	-464.38	-106.674	148.55	500.156	-366.213	-100.757	-69.8648	315.197	-54.2128	313.889	-30.8287	105.122	-53.7107	-9.02917	-157.559	-275.797	327.469	179.943	-570.081	79.6513
875	4	1383.74	5.42553	3.13596	82.3395	65.0774	-72.5562	-98.763	-110.321	20.8477	180.788	62.7567	55.3648	137.174	-203.967	131.948	-106.511	157.047	-463.48	-107.049	148.696	495.57	-362.194	-101.15	-71.112	319.899	-58.4939	316.262	-33.8943	105.831	-49.7398	-18.5876	-149.845	-270.014	324.48	180.12	-569.357	79.6311
875	5	1676.66	5.4661	3.2215	84.2737	68.2313	-72.1529	-97.6468	-110.659	17.3447	184.159	63.3871	55.8572	140.465	-207.936	133.312	-107.95	157.67	-464.824	-97.5055	138.193	514.45	-377.263	-101.617	-73.9807	326.271	-64.6936	324.041	-41.688	107.429	-59.3085	6.55733	-169.841	-282.642	331.129	185.986	-578.161	80.0167
875	6	1811.07	5.46284	3.20323	82.4033	66.2158	-72.1396	-97.6342	-110.65	17.2403	184.261	63.4055	55.9274	140.899	-208.464	133.509	-108.159	157.761	-465.001	-97.0706	137.817	515.681	-378.322	-101.548	-72.6082	321.718	-60.677	322.223	-39.4106	106.591	-59.9979	6.99443	-167.296	-274.622	320.6	168.361	-562.281	79.763
876	1	1272.79	5.40536	3.14828	80.9085	64.4385	-74.8286	-106.514	-104.314	31.6515	169.931	60.7862	55.4283	142.766	-210.139	131.25	-105.573	157.637	-461.178	-103.578	142.229	495.681	-360.349	-103.786	-71.6997	318.969	-58.0225	319.22	-36.1513	105.992	-59.9979	6.99443	-167.296	-274.622	320.6	168.361	-562.281	79.763
876	2	1432.72	5.42933	3.16876	81.28	64.5267	-74.2196	-105.487	-104.634	27.4303	174.231	61.4175	56.3961	132.873	-199.935	133.207	-108.587	157.093	-456.008	-104.79	138.865	483.725	-348.205	-108.259	-71.8338	319.356	-58.3949	319.616	-36.5892	106.085	-57.7439	2.20674	-164.993	-271.818	319.688	172.309	-564.958	79.8903
876	3	1433.27	5.38978	3.15846	83.1371	66.2847	-74.2196	-105.487	-104.634	27.4303	174.231	61.4175	57.5868	149.869	-219.935	136.431	-111.432	160.015	-458.126	-107.485	144.022	484.914	-350.456	-106.147	-72.4422	320.995	-59.9789	321.176	-38.3558	106.562	-57.7439	2.20674	-164.993	-271.818	319.688	172.309	-564.958	79.8903
876	4	1421.07	5.37259	3.14291	84.374	68.0446	-73.8075	-104.983	-104.684	25.0841	176.57	61.8702	57.4169	148.892	-218.729	136.069	-111.029	159.805	-457.446	-106.449	141.772	489.454	-354.194	-107.27	-72.9642	331.791	-70.801	330.921	-47.8494	106.112	-63.626	17.3554	-176.932	-287.588	331.617	173.191	-566.65	80.0047
876	5	1432.37	5.393	3.16895	83.4165	68.085	-73.5232	-104.229	-104.995	23.1189	178.488	62.2511	57.3183	148.328	-218.034	135.843	-110.78	159.678	-458.211	-104.278	139.495	494.382	-358.218	-107.169	-67.8513	315.106	-54.4122	314.739	-29.5077	102.088	-60.645	7.46556	-169.335	-280.979	326.849	176.679	-570.044	80.439
876	6	1418.7	5.3879	3.14566	81.7306	68.0683	-73.3582	-103.971	-105.035	22.0321	179.559	62.4547	57.2324	147.838	-217.427	135.654	-110.57	159.569	-458.701	-102.638	137.796	498.601	-361.664	-107.142	-62.9443	301.226	-41.0257	300.279	-14.3915	99.1549	-58.8539	2.72694	-165.203	-275.744	322.389	172.632	-564.954	80.3144
877	1	1209.39	5.32317	3.08745	78.4184	64.4015	-77.0364	-115.733	-96.8233	42.0321	159.662	58.8329	54.6683	138.221	-204.607	129.414	-103.524	156.66	-456.793	-101.474	134.895	494.978	-357.751	-108.847	-62.9443	301.226	-41.0257	300.279	-14.3915	99.1549	-58.8539	2.72694	-165.203	-275.744	322.389	172.632	-564.954	80.3144
877	2	1483.26	5.35199	3.12794	78.4474	63.917	-73.0358	-97.8071	-113.364	33.4347	168.397	61.4021	55.8682	120.957	-186.547	131.712	-107.378	155.519	-457.201	-101.11	134.692	497.187	-359.712	-108.656	-63.6	302.764	-42.4946	304.729	-18.899	99.3404	-57.411	0.0474241	-163.88	-273.509	321.411	174.886	-566.578	80.4413
877	3	1308.79	5.30174	3.1214	79.6807	64.9317	-73.0358	-97.8071	-113.364	33.4347	168.397	61.4021	55.2689	138.938	-206.547	130.555	-104.861	157.769	-461.583	-107.112	145.94	498.604	-363.535	-104.157	-63.9696	303.457	-43.1864	305.233	-19.5755	99.7427	-57.411	0.047424	-163.88	-273.509	321.411	174.886	-566.578	80.4413
877	4	1306.43	5.32794	3.15304	81.1563	66.03	-72.2949	-96.8203	-113.672	29.4736	172.395	62.1289	55.441	140.002	-207.838	131.027	-105.365	157.985	-462.136	-105.466	144.446	503.312	-367.572	-103.92	-67.1702	313.325	-52.8046	314.746	-30.0468	102.007	-63.1065	15.0425	-175.306	-281.259	325.453	174.839	-568.096	80.5165
877	5	1315.71	5.34625	3.19126	82.3511	65.5622	-72.0609	-95.4217	-114.567	27.4551	174.313	62.5076	55.4947	140.338	-208.247	131.164	-105.513	158.051	-462.427	-104.557	143.538	505.289	-369.214	-103.865	-73.1063	329.407	-68.1691	331.674	-48.4014	105.959	-59.4543	3.87314	-167.078	-275.272	321.83	179.501	-571.933	81.0069
877	6	1269.11	5.34149	3.17735	80.7302	63.3186	-71.8383	-95.1634	-114.563	26.1071	175.634	62.7657	55.556	140.711	-208.703	131.338	-105.697	158.129	-462.728	-104.087	143.17	507.437	-371.077	-103.734	-71.9082	324.821	-64.1085	330.504	-46.8701	105.317	-57.1747	-1.08715	-160.911	-262.159	308.676	161.824	-555.414	80.4657
878	1	1183.47	5.29279	3.1001	78.5256	61.1535	-75.9057	-108.847	-104.43	46.1071	155.715	58.964	55.556	140.711	-208.703	131.338	-105.697	158.129	-460.357	-101.833	138.466	503.887	-366.599	-106.048	-69.8268	317.063	-56.5899	320.742	-36.7254	104.352	-57.1747	-1.08715	-160.911	-262.159	308.676	161.824	-555.414	80.4657
878	2	1442.71	5.32401	3.1354	78.788	61.139	-73.6769	-98.8839	-113.343	38.5536	163.378	60.3743	56.7679	124.837	-192.057	133.781	-109.646	157.022	-456.484	-104.546	137.916	492.652	-355.773	-109.149	-69.9797	317.506	-57.0188	321.211	-37.2428	104.458	-55.4039	-4.64941	-159.569	-260.728	308.916	166.83	-559.25	80.6296
878	3	1328.94	5.28124	3.13166	80.4619	62.3272	-73.6769	-98.8837	-113.343	38.5535	163.378	60.3744	56.9171	142.443	-212.057	134.699	-109.514	159.473	-460.146	-109.263	146.975	494.125	-359.19	-105.406	-73.0061	325.645	-64.9289	329.136	-46.2192	106.835	-55.4039	-4.64941	-159.569	-260.728	308.916	166.83	-559.25	80.6296
878	4	1345.61	5.30457	3.14868	81.519	63.7238	-72.7347	-97.2306	-114.067	33.3508	168.675	61.3128	56.9332	142.541	-212.177	134.74	-109.558	159.494	-460.598	-107.922	145.334	500.831	-365.004	-105.563	-73.1592	333.175	-72.0666	331.698	-48.6076	106.069	-57.4468	1.19601	-164.732	-267.784	314.92	169.226	-561.578	80.668
878	5	1424.56	5.34926	3.2089	81.7976	65.1866	-71.894	-93.3747	-116.522	27.3344	174.51	62.4343	56.9516	142.652	-212.29	134.787	-109.608	159.517	-461.433	-105.295	142.717	506.609	-369.805	-105.378	-68.2732	317.008	-56.0947	316.405	-31.2211	102.201	-54.3679	-8.05351	-158.249	-263.983	313.736	175.343	-567.552	80.8689
878	6	1458.88	5.35147	3.20082	81.0635	66.3666	-71.4398	-92.389	-116.954	24.4534	177.353	62.9589	56.9691	142.737	-212.376	134.831	-109.656	159.539	-461.872	-103.668	141.109	510.325	-372.881	-105.306	-63.8895	304.351	-43.9568	303.853	-17.9597	99.5187	-54.1076	-8.71533	-157.931	-264.18	314.237	176.362	-567.74	80.8455
879	1	1393.86	5.31217	3.13205	79.3263	63.6324	-75.5177	-106.35	-106.559	44.4534	157.422	59.1776	56.9691	142.737	-212.376	134.831	-109.656	159.539	-459.754	-101.898	137.195	506.396	-368.288	-107.297	-66.4137	310.175	-49.6939	307.321	-22.5597	102.007	-54.1076	-8.71533	-157.931	-264.18	314.237	176.362	-567.74	80.8455
879	2	1494.92	5.35372	3.14304	79.4261	64.0856	-74.3178	-101.996	-110.324	40.2027	161.625	60.0147	57.4535	132.536	-201.491	135.469	-111.111	158.696	-458.45	-103.111	137.296	503.047	-365.062	-108.342	-67.3364	312.11	-51.6876	311.177	-26.6932	102.699	-60.4295	7.26059	-169.987	-276.515	322.125	176.356	-568.835	80.8981
879	3	1478.58	5.31864	3.12721	81.2869	65.9514	-74.3178	-101.996	-110.324	40.2027	161.625	60.0147	58.8072	149.636	-221.491	139.467	-114.832	161.569	-460.599	-106.042	142.838	503.519	-366.763	-106.096	-67.3366	312.11	-51.6879	311.177	-26.6935	102.699	-59.7726	5.42831	-168.631	-276.941	322.931	176.631	-568.835	80.8981
879	4	1491.9	5.31927	3.15213	83.4097	65.993	-73.0168	-98.8342	-112.193	33.0185	168.928	61.352	58.5139	147.886	-219.321	138.785	-114.09	161.169	-458.465	-110.959	147.074	492.308	-357.414	-106.952	-71.101	325.513	-64.6564	324.132	-40.5708	104.948	-58.2387	1.59398	-166.155	-274.792	321.986	178.353	-569.918	80.9296
879	5	1560.84	5.38394	3.22477	83.0356	67.1242	-72.3248	-93.7382	-115.658	26.6313	174.947	62.565	58.2973	146.629	-217.764	138.283	-113.541	160.875	-460.418	-105.827	141.892	504.644	-367.7	-106.639	-67.0422	313.26	-52.6904	312.219	-26.8493	101.72	-53.084	-12.4959	-156.141	-267.991	319.158	184.102	-575.356	81.2165
879	6	1607.63	5.37587	3.20858	81.5348	64.6932	-72.0196	-93.3341	-115.727	24.8427	176.709	62.9068	58.1928	146.023	-217.013	138.054	-113.288	160.742	-460.838	-104.814	140.938	508.357	-370.802	-106.549	-66.2207	309.233	-49.443	311.636	-26.552	101.9	-46.4164	-28.2996	-141.946	-249.836	303.996	166.108	-557.046	80.533
880	1	1393.21	5.3171	3.14212	78.3894	60.9219	-73.8834	-99.7976	-110.956	34.1782	167.426	61.1401	54.9391	130.088	-197.013	129.228	-103.627	156.919	-460.539	-104.419	140.21	508.021	-370.324	-106.854	-66.6507	310.264	-50.4504	312.376	-27.4744	102.292	-46.4164	-28.2996	-141.946	-249.836	303.996	166.108	-557.046	80.533
880	2	1622.86	5.39868	3.15953	78.9598	61.6008	-72.258	-94.9114	-114.725	27.2749	174.435	62.4227	56.6997	117.101	-183.795	133.493	-109.566	156.359	-458.32	-104.09	137.698	503.799	-365.73	-108.826	-67.9582	313.415	-53.5109	315.332	-30.9508	103.407	-50.2321	-19.8156	-148.657	-261.344	312.746	168.298	-559.38	80.5393
880	3	1564.5	5.41847	3.1487	80.0867	63.4621	-71.8977	-94.4271	-114.833	25.1553	176.542	62.8099	56.5692	128.351	-196.198	134.215	-109.501	157.657	-462.89	-108.183	146.973	508.955	-372.604	-104.333	-68.5897	315.029	-55.1245	317.326	-33.1878	103.904	-57.5837	-1.59979	-162.463	-277.176	323.141	168.91	-560.921	80.5875
880	4	1604.34	5.38011	3.15007	81.9493	63.9472	-71.4297	-93.4393	-115.171	21.965	179.684	63.3876	56.9149	130.963	-199.313	135.36	-110.668	158.116	-461.238	-112.827	150.67	504.343	-368.551	-105.446	-72.5884	331.009	-70.0309	329.632	-46.3488	105.774	-56.3895	-4.58835	-160.909	-277.284	324.348	172.645	-563.877	80.6814
880	5	1650.61	5.42117	3.20416	82.9805	65.9479	-70.9541	-92.0763	-115.68	18.0368	183.491	64.08	57.2986	133.763	-202.665	136.601	-111.941	158.596	-462.907	-106.435	144.231	517.316	-379.419	-105.169	-69.8807	322.292	-61.4553	320.828	-36.45	103.724	-54.4504	-11.0525	-156.664	-276.973	326.008	180.426	-571.42	81.0032
880	6	1606.98	5.42046	3.18654	82.3216	65.2382	-70.7526	-91.8485	-115.595	16.5311	184.97	64.3517	57.8928	137.906	-207.617	138.817	-114.187	159.438	-463.649	-104.217	142.227	523.443	-384.627	-104.934	-69.3095	322.598	-61.7547	321.382	-37.1757	103.048	-56.9056	-4.1272	-159.323	-273.252	319.145	163.564	-556.337	80.4245
881	1	1461.1	5.35375	3.1703	82.1305	64.4593	-71.544	-94.2496	-113.94	20.6086	180.918	63.5779	57.7024	138.588	-208.316	137.62	-112.866	159.43	-459.159	-113.038	148.838	499.64	-363.956	-107.219	-69.2687	322.48	-61.6387	321.259	-37.0395	103.017	-57.0401	-3.78295	-159.455	-273.109	318.817	162.812	-555.678	80.4309
881	2	1732.94	5.45811	3.16112	82.2913	65.1638	-71.253	-93.682	-114.125	18.6525	182.834	63.9234	58.8661	124.777	-193.912	140.263	-116.867	158.576	-458.006	-112.758	146.967	500.16	-363.68	-108.558	-69.2389	321.984	-61.1765	320.668	-36.4577	103.102	-59.6355	1.05435	-163.453	-289.826	333.538	169.364	-561.813	80.869
881	3	1797.05	5.59665	3.23113	81.8338	64.3823	-71.1553	-93.7127	-113.987	18.0651	183.425	64.0313	58.9601	121.767	-191.906	137.328	-114.227	160.127	-460.87	-107.744	148.371	512.646	-376.237	-101.245	-81.5574	334.285	-73.1545	334.544	-50.6323	111.914	-59.3637	0.340509	-163.086	-289.737	333.685	170.442	-562.762	80.9226
881	4	1689.56	5.49195	3.15889	83.9642	68.0194	-71.0754	-93.6374	-113.944	17.464	184.017	64.1346	58.8135	140.826	-206.594	153.111	-128.614	153.71	-461.298	-105.693	146.363	517.154	-380.08	-101.087	-74.9895	329.402	-68.4153	329.513	-46.0166	107.594	-62.5659	10.2937	-171.589	-299.291	340.976	173.864	-566.033	81.3716
881	5	1715.55	5.5007	3.17385	83.5201	68.0416	-70.9815	-93.5401	-113.896	16.7342	184.732	64.2604	58.6871	139.938	-205.557	152.642	-128.116	153.551	-461.768	-103.741	144.495	521.173	-383.481	-100.943	-71.7632	318.816	-57.9887	318.18	-33.1907	105.082	-58.8406	-0.890639	-163.666	-293.373	337.66	179.787	-571.131	81.8545
881	6	1695.29	5.51125	3.18176	83.4944	66.5599	-70.822	-93.3932	-113.791	16.3462	185.12	64.477	58.5997	139.32	-204.833	152.327	-127.78	153.44	-462.042	-102.73	143.56	523.446	-385.427	-100.849	-73.8322	324.028	-63.2315	325.083	-40.7468	106.71	-55.684	-11.3309	-154.568	-285.763	331.261	173.616	-564.824	81.7367
882	1	1611.53	5.47518	3.16723	84.5879	67.2573	-71.4562	-96.3489	-111.276	18.9246	182.549	63.9672	60.7232	153.321	-217.469	161.2	-137.2	155.526	-460.642	-118.408	157.856	508.183	-371.397	-101.717	-75.5813	324.856	-61.6077	323.559	-37.575	106.252	-55.9862	-10.5407	-155.525	-287.251	332.716	176.132	-567.178	81.8657
882	2	1704.59	5.51485	3.20354	82.6245	65.1009	-72.4759	-93.987	-115.703	28.8839	172.715	62.2859	60.5267	142.998	-206.605	158.805	-135.258	154.754	-460.658	-117.227	156.423	510.449	-373.191	-101.878	-79.8435	334.919	-71.7993	335.342	-50.5509	109.702	-56.2609	-9.81572	-156.31	-288.624	333.999	177.933	-568.902	81.9794
882	3	1721.15	5.52126	3.20773	82.7607	66.3085	-72.2153	-93.6854	-115.779	27.5928	174.004	62.543	60.4703	142.604	-206.149	158.59	-135.026	154.688	-461.027	-116.534	155.995	512.946	-375.42	-101.625	-79.1095	331.798	-68.9764	333.176	-48.4018	109.506	-63.3023	8.77691	-169.922	-298.715	339.174	176.596	-569.309	82.014
882	4	1730.34	5.46614	3.19756	83.0289	66.4794	-72.2153	-93.6854	-115.779	27.5928	174.004	62.543	60.4578	142.528	-206.054	158.558	-134.991	154.666	-462.534	-116.534	152.166	517.657	-379.688	-105.192	-74.2685	336.223	-75.0194	334.585	-51.8514	106.95	-63.3023	8.77691	-169.922	-298.715	339.174	176.596	-569.309	82.014
882	5	1752.52	5.48864	3.26404	83.7421	67.1002	-70.945	-90.4817	-117.197	19.0575	182.311	64.1439	60.0808	139.837	-202.934	157.099	-133.421	154.214	-462.878	-112.645	147.617	524.876	-385.359	-105.561	-71.0375	324.295	-63.2399	321.672	-37.2139	104.401	-58.2781	-9.09733	-156.374	-288.794	332.175	184.642	-577.028	83.0932
882	6	1780	5.48893	3.26387	83.7404	67.872	-70.918	-90.4451	-117.19	18.8572	182.506	64.1804	60.0762	139.802	-202.893	157.079	-133.4	154.208	-462.883	-112.627	147.601	524.901	-385.383	-105.56	-70.7663	323.398	-62.3984	321.114	-36.5116	104.25	-63.5435	5.01072	-166.256	-296.635	336.699	182.429	-576.368	83.1125
883	1	1701.63	5.46229	3.25757	83.7792	67.7091	-71.3658	-91.2486	-116.818	21.0944	180.293	63.7112	60.1737	140.55	-203.714	157.559	-133.917	154.285	-460.103	-116.515	150.118	511.435	-373.636	-106.711	-70.7162	323.253	-62.256	320.965	-36.347	104.213	-63.8723	5.97087	-166.977	-297.262	337.104	182.291	-576.312	83.1088
883	2	1981.22	5.43358	3.2509	81.6185	65.1725	-72.8508	-77.8951	-132.884	32.6123	168.061	61.4022	60.2742	121.128	-183.714	154.237	-131.774	153.246	-459.686	-117.028	150.346	509.789	-372.147	-106.999	-70.7218	323.263	-62.2669	320.974	-36.3588	104.218	-63.8723	5.97087	-166.977	-297.262	337.104	182.291	-576.312	83.1088
883	3	1910.35	5.48303	3.2841	82.3621	67.3955	-71.5795	-74.3565	-134.644	23.2715	177.293	62.9503	60.6529	130.191	-193.985	156.947	-134.147	154.522	-461.557	-115.88	150.875	515.189	-377.409	-105.513	-66.8235	312.791	-52.1245	311.023	-25.1391	101.205	-61.9137	0.875759	-163.596	-293.321	334.557	183.402	-576.625	83.1306
883	4	1905.71	5.47145	3.28852	84.1409	68.3151	-71.1167	-73.4111	-134.943	19.9197	180.549	63.5262	60.7695	131.306	-195.243	157.618	-134.831	154.693	-461.281	-118.305	153.053	512.644	-375.237	-105.816	-70.2327	323.579	-62.6857	321.942	-37.5526	103.87	-66.3197	12.2332	-171.931	-300.566	338.87	183.215	-577.295	83.1899
883	5	1972.76	5.50864	3.33881	84.8352	70.4792	-70.6461	-71.9037	-135.592	15.9131	184.436	64.1818	61.0492	133.751	-198.126	158.692	-135.96	155.152	-461.453	-112.295	146.414	519.982	-381.076	-105.953	-66.3316	312.751	-51.9819	309.368	-23.6596	101.075	-63.3812	-2.76869	-158.851	-300.54	339.503	193.174	-586.775	85.6447
883	6	1915.13	5.50288	3.32299	83.6769	70.2558	-70.6371	-71.8904	-135.589	15.8345	184.512	64.1952	61.0533	133.787	-198.167	158.714	-135.982	155.158	-461.486	-112.183	146.307	520.281	-381.326	-105.947	-65.4874	308.013	-48.2701	308.634	-23.1792	101.51	-70.7371	16.4795	-170.913	-306.575	339.809	178.368	-575.059	84.7747
884	1	1782.8	5.42147	3.23268	83.2418	68.9297	-73.7958	-85.4975	-124.694	30.406	170.204	61.281	61.7634	144.133	-211.144	156.535	-133.491	157.537	-457.68	-115.311	146.865	503.076	-365.478	-108.228	-66.1078	309.73	-49.9161	310.916	-25.6536	101.865	-68.9559	13.0238	-169.751	-302.186	336.9	180.547	-575.957	84.8595
884	2	1966.63	5.39353	3.22132	81.3465	66.769	-75.0035	-74.1586	-138.023	38.4312	161.427	59.405	61.634	125.225	-191.144	153.532	-131.52	156.094	-456.831	-116.023	146.963	500.35	-362.996	-108.832	-66.1078	309.73	-49.9161	310.916	-25.6536	101.865	-68.9559	13.0238	-169.751	-302.186	336.9	180.547	-575.957	84.8595
884	3	1853.86	5.41623	3.25922	83.6205	68.8697	-73.8961	-72.7462	-138.391	31.6026	168.527	60.4208	62.3006	140.843	-209.267	157.048	-134.324	158.612	-459.243	-115.759	149.143	505.209	-368.163	-106.704	-66.7889	312.002	-52.0832	313.178	-28.1485	102.275	-67.7802	10.0449	-168.07	-299.252	334.811	181.7	-576.456	84.8958
884	4	1869.91	5.41845	3.28254	85.3163	68.9218	-73.3353	-70.2433	-140.032	27.1859	172.806	61.1103	62.1849	140.01	-208.286	156.591	-133.843	158.453	-458.857	-118.005	151.252	503.182	-366.504	-106.868	-72.1672	329.623	-68.7347	328.553	-45.1572	105.563	-67.6698	9.91333	-167.963	-299.965	335.669	182.326	-577.065	84.9427
884	5	1912.69	5.50568	3.43501	85.4181	70.8753	-72.0909	-64.2175	-145.292	24.0754	176.368	61.6934	62.0245	138.951	-207.303	154.937	-132.145	158.413	-458.872	-110.228	141.857	510.2	-371.395	-107.75	-67.8667	316.458	-55.8435	314.317	-29.1127	102.32	-69.0564	10.2896	-166.49	-298.605	334.027	186.212	-583.815	86.2054
884	6	1908.66	5.4995	3.41247	84.121	71.4664	-71.8866	-62.7588	-146.33	21.8065	178.531	61.9951	61.9757	138.602	-206.889	154.748	-131.947	158.345	-459.117	-109.405	141.045	512.092	-372.942	-107.724	-62.6272	301.611	-41.38	298.868	-13.0725	99.0147	-67.6067	7.00916	-164.401	-295.093	331.447	184.959	-580.802	85.9578
885	1	1928.03	5.41928	3.26096	82.3413	67.3481	-75.7745	-81.4538	-131.181	41.7398	158.934	58.4549	61.9761	138.605	-206.893	154.75	-131.949	158.345	-459.108	-109.416	141.054	512.055	-372.913	-107.726	-68.4223	319.881	-59.2943	308.505	-25.3375	104.506	-66.4556	6.4314	-165.248	-294.72	332.235	186.21	-580.766	85.9562
885	2	2139.21	5.40211	3.2599	81.1115	65.9534	-76.0479	-68.99	-144.682	44.0239	156.076	57.4215	61.8117	119.916	-186.893	151.915	-130.141	156.74	-458.374	-110.271	141.425	509.253	-370.412	-108.195	-68.4223	319.881	-59.2943	308.505	-25.3375	104.506	-66.4556	6.4314	-165.248	-294.72	332.235	186.21	-580.766	85.9562
885	3	1941.16	5.4276	3.30528	83.195	67.9122	-74.9958	-67.5159	-145.249	37.1498	163.374	58.2971	61.9295	136.704	-206.462	152.501	-129.609	159.496	-461.43	-112.577	147.34	511.661	-374.119	-105.196	-68.7863	320.995	-60.3483	309.572	-26.5237	104.742	-65.578	4.28545	-163.884	-292.484	330.591	186.217	-580.413	85.9366
885	4	1942.53	5.39433	3.29419	85.6191	70.3619	-74.9958	-67.5159	-145.249	37.1498	163.374	58.2971	64.1926	153.504	-226.462	160.78	-138.203	162.798	-461.078	-113.248	147.871	509.639	-372.366	-105.34	-69.1637	322.043	-61.3583	311.294	-28.2674	104.894	-65.578	4.28545	-163.884	-292.484	330.591	186.217	-580.413	85.9366
885	5	1997.27	5.37613	3.26313	87.0853	69.6208	-74.8613	-68.1921	-144.613	37.0987	163.518	58.349	64.2538	153.851	-226.903	160.906	-138.351	162.909	-460.978	-113.426	148.039	509.108	-371.927	-105.352	-76.5917	345.63	-82.8334	328.228	-50.4579	111.386	-65.7217	3.52014	-162.496	-290.39	328.391	184.666	-576.521	85.8816
885	6	1851.96	5.36986	3.24466	85.2612	67.5831	-74.7076	-68.0169	-144.641	36.3024	164.293	58.5076	64.1803	153.389	-226.34	160.777	-138.201	162.819	-461.054	-113.278	147.915	509.64	-372.38	-105.322	-75.9216	343.069	-80.7126	328.723	-50.7505	111.057	-66.5953	8.07479	-164.032	-282.275	319.092	165.311	-559.219	84.3776
886	1	1736.09	5.31589	3.15892	83.883	66.6275	-77.2798	-80.0337	-134.619	48.5601	152.12	56.4076	64.1291	153.069	-225.928	160.696	-138.106	162.724	-461.917	-99.7611	132.745	529.488	-387.539	-106.307	-75.555	341.957	-79.7295	328.284	-50.0871	110.693	-66.0764	7.00953	-163.74	-281.001	318.461	167.149	-560.359	84.4318
886	2	1955.24	5.38271	3.16779	82.83	65.8848	-77.5382	-74.23	-141.032	50.3627	149.84	55.7598	63.6816	134.589	-205.673	157.326	-135.609	160.713	-461.841	-99.9737	132.935	528.986	-387.116	-106.327	-74.9904	340.054	-77.9603	327.117	-48.7659	110.312	-69.8973	14.9578	-168.383	-297.091	331.702	166.961	-561.47	84.5361
886	3	1840.13	5.42505	3.27127	84.2735	67.4654	-72.6742	-53.7429	-161.675	38.1109	163.407	56.5542	63.6719	134.516	-205.585	157.29	-135.572	160.697	-467.711	-108.941	149.675	527.211	-389.405	-100.006	-74.8613	337.939	-75.913	327.335	-48.5676	109.963	-70.0211	15.3379	-168.589	-297.302	331.813	166.532	-561.106	84.5286
886	4	1719.63	5.39578	3.26228	86.3296	69.9067	-72.6742	-53.7429	-161.675	38.1109	163.407	56.5542	65.8092	151.388	-225.585	166.176	-144.733	164.156	-467.715	-108.918	149.653	527.257	-389.445	-100.004	-74.7923	337.739	-75.809	328.179	-48.9499	109.612	-69.4044	13.7836	-167.597	-296.219	331.097	166.672	-561.106	84.5286
886	5	1753.8	5.39821	3.27419	86.5924	69.5942	-72.3956	-51.1312	-163.822	34.5066	166.988	56.8278	65.5036	149.193	-222.841	165.282	-143.797	163.606	-465.83	-117.689	157.82	509.227	-373.921	-100.691	-74.0306	335.488	-73.664	326.172	-46.6804	109.019	-68.3344	11.2447	-166.477	-294.029	329.756	169.077	-562.808	84.6595
886	6	1769.12	5.40092	3.26749	85.9543	68.5799	-72.0411	-49.7022	-164.808	32.1795	169.272	57.1776	65.3514	148.032	-221.545	164.508	-142.986	163.432	-465.956	-116.982	157.115	510.554	-375.041	-100.64	-79.0331	350.727	-87.8507	340.22	-63.9669	113.298	-65.6286	5.73689	-162.443	-284.481	321.913	163.458	-554.934	83.955
887	1	1737.73	5.30048	3.096	83.5465	65.7833	-75.8526	-68.916	-148.051	49.4747	152.02	54.5385	65.3117	147.77	-221.217	164.398	-142.867	163.36	-465.382	-107.45	145.987	521.211	-382.914	-101.513	-76.5446	342.699	-80.317	330.377	-53.7193	112.109	-65.1291	4.6043	-161.992	-283.734	321.705	165.135	-555.966	83.9989
887	2	1789.44	5.27585	3.07739	83.0925	64.6748	-76.0188	-67.9775	-149.184	50.2952	151.125	54.3136	65.1475	142.716	-215.643	163.328	-142.009	162.77	-462.699	-116.74	154.293	501.211	-365.712	-102.635	-77.0925	343.473	-81.0366	330.912	-54.4883	112.697	-65.1291	4.6043	-161.992	-283.734	321.705	165.135	-555.966	83.9989
887	3	1912.81	5.42911	3.15876	81.52	64.5011	-75.4281	-62.4554	-153.766	44.3604	156.948	54.9299	64.8025	140.429	-212.969	161.632	-140.224	162.309	-468.621	-121.075	165.7	506.565	-373.742	-96.7393	-74.8557	326.423	-64.7752	311.02	-34.848	114.052	-63.5052	0.991192	-160.489	-281.858	321.184	169.333	-558.857	84.1381
887	4	1899.94	5.34258	3.1175	82.4295	64.5275	-75.4281	-62.4554	-153.766	44.3604	156.948	54.9299	64.8025	140.429	-212.969	161.632	-140.224	162.309	-464.731	-129.79	172.525	486.565	-355.737	-98.9118	-74.7419	328.321	-66.7594	315.584	-38.1413	112.676	-63.5052	0.991192	-160.489	-281.858	321.184	169.333	-558.857	84.1381
887	5	1946.03	5.39424	3.16503	81.3848	65.8677	-75.1389	-58.2676	-157.464	40.7312	160.483	55.1894	64.6384	139.22	-211.532	160.891	-139.453	162.056	-464.621	-126.013	168.295	491.179	-359.504	-99.0802	-68.969	311.672	-51.186	300.441	-20.9448	108.475	-62.542	-1.55307	-158.972	-280.497	320.643	171.26	-560.472	84.2025
887	6	2002.88	5.38903	3.15374	80.0726	63.3063	-75.0065	-57.4589	-158.07	39.4353	161.687	55.3464	64.6004	138.946	-211.2	160.769	-139.323	161.997	-464.847	-125.892	168.258	492.686	-360.842	-98.9817	-69.2881	311.118	-50.9279	303.291	-23.7963	108.846	-56.5855	-12.9564	-149.501	-261.132	305.11	155.27	-544.379	82.8341
888	1	1916.55	5.30389	3.00817	79.4492	60.4586	-78.5491	-74.4701	-143.282	55.3889	145.731	52.903	64.5262	138.41	-210.557	160.464	-139.005	161.877	-463.551	-117.27	157.638	500.177	-366.066	-100.182	-74.956	327.698	-66.575	317.063	-39.7929	113.319	-56.2799	-13.6884	-149.811	-262.893	307.422	158.962	-547.157	82.8424
888	2	2081.66	5.27389	2.99477	78.0571	58.7072	-78.9127	-66.093	-152.587	57.5955	143.232	51.8739	64.0042	120.235	-190.557	156.891	-136.243	159.812	-462.018	-119.074	158.271	494.452	-360.664	-101.411	-74.956	327.698	-66.575	317.063	-39.7929	113.319	-56.2799	-13.6884	-149.811	-262.893	307.422	158.962	-547.157	82.8424
888	3	2017.6	5.36297	3.08267	79.0452	62.5318	-77.77	-60.6665	-157.136	49.9417	151.136	52.6464	64.7345	134.435	-207.037	161.329	-140.139	162.086	-464.821	-118.814	160.956	500.106	-366.917	-98.8129	-69.9146	312.13	-52.0399	301.887	-23.0673	110.189	-56.2022	-13.8795	-150.415	-264.188	309.113	162.374	-550.091	82.841
888	4	1984.17	5.33477	3.08987	82.0034	65.5107	-77.2834	-58.8955	-158.446	46.705	154.418	53.0372	66.4663	149.847	-225.167	169.627	-148.582	165.273	-463.897	-120.011	161.684	496.67	-363.82	-99.2683	-70.7492	315.98	-55.6946	306.817	-27.609	109.984	-56.3154	-13.7665	-150.603	-264.548	309.91	163.726	-551.309	82.8585
888	5	2086.27	5.44879	3.24952	84.3715	66.5571	-77.7015	-50.2334	-166.517	44.2408	156.47	52.7544	65.9555	146.074	-221.122	165.743	-144.492	164.571	-465.168	-110.553	151.264	511.949	-376.41	-99.4463	-76.8219	331.655	-70.0529	321.707	-44.046	114.051	-57.0323	-15.3156	-149.237	-265.51	311.098	169.95	-559.543	82.9771
888	6	2012.31	5.43233	3.25008	83.5737	66.5388	-77.6112	-49.8614	-166.894	43.8525	156.851	52.7932	65.8669	145.716	-220.613	165.588	-144.299	164.464	-464.593	-110.391	150.637	513.596	-377.481	-100.029	-76.7067	330.979	-69.4798	321.352	-43.7333	114.073	-64.2578	4.41645	-162.788	-269.7	309.988	161.294	-553.571	82.5761
889	1	1929.35	5.40196	3.20229	82.8629	66.2997	-78.5991	-56.7483	-160.76	49.2959	151.491	52.1218	65.8669	145.716	-220.613	165.588	-144.299	164.464	-466.338	-98.8815	138.904	533.596	-393.884	-99.7109	-76.7067	330.979	-69.4798	321.352	-43.7333	114.073	-64.2578	4.41645	-162.788	-269.7	309.988	161.294	-553.571	82.5761
889	2	2146.86	5.52406	3.25934	82.6235	65.535	-78.7116	-50.7444	-166.742	46.728	153.9	51.7937	65.1818	127.596	-200.397	161.455	-140.9	162.161	-466.201	-99.4048	139.386	532.445	-392.894	-99.7538	-79.9271	337.178	-75.3122	326.458	-50.0917	117.061	-66.1267	7.33015	-164.892	-279.789	318.748	163.905	-556.142	82.6927
889	3	2259.25	5.60563	3.31031	81.3015	66.0646	-78.3692	-45.1531	-171.772	42.633	157.818	52.0609	65.1474	127.298	-200.055	161.245	-140.687	162.111	-468.764	-104.452	147.862	530.269	-392.752	-97.0277	-76.4648	321.841	-60.2568	307.765	-31.4341	116.284	-64.6124	3.84179	-163.25	-278.107	318.339	167.656	-558.757	82.763
889	4	2318.28	5.60637	3.26325	83.9592	67.6226	-78.3692	-45.1531	-171.772	42.633	157.818	52.0609	65.1474	127.298	-200.055	161.245	-140.687	162.111	-468.766	-104.438	147.848	530.296	-392.775	-97.0275	-75.4289	328.624	-67.22	320.416	-41.0645	111.881	-63.9933	3.15798	-162.778	-298.107	338.078	167.241	-558.757	82.763
889	5	2376.5	5.59664	3.27666	84.2324	67.7579	-78.3972	-41.669	-174.973	39.8929	160.409	51.9669	65.1357	127.19	-199.931	161.177	-140.619	162.092	-466.859	-113.064	155.507	512.09	-376.817	-98.0278	-74.4219	325.654	-64.3983	317.539	-37.8298	111.15	-62.2163	-0.965833	-160.186	-296.022	337.155	170.519	-561.526	83.2271
889	6	2487.25	5.58806	3.27922	83.5665	66.1511	-78.0897	-38.6105	-177.927	37.2326	162.922	52.0462	65.122	127.067	-199.789	161.1	-140.541	162.07	-467.028	-112.074	154.447	515.685	-379.839	-98.0761	-74.1354	324.719	-63.5334	316.807	-37.0169	110.973	-55.4172	-18.9326	-146.082	-278.403	323.704	162.17	-552.084	82.5721
890	1	2265.22	5.56146	3.23777	82.8004	65.8466	-78.9798	-45.5595	-171.686	42.6092	157.651	51.4628	65.122	127.067	-199.789	161.1	-140.541	162.07	-468.528	-100.269	142.466	535.685	-396.416	-97.6743	-74.1354	324.719	-63.5334	316.807	-37.0169	110.973	-55.4172	-18.9326	-146.082	-278.403	323.704	162.17	-552.084	82.5721
890	2	2492.13	5.63438	3.25619	82.8017	67.2899	-79.0052	-37.5317	-179.39	37.2295	162.809	51.283	64.6812	112.079	-182.976	159.148	-139.275	160.116	-468.264	-101.463	143.586	533.232	-394.295	-97.7612	-72.4465	319.768	-58.8692	312.182	-31.8583	109.789	-59.6315	-7.82529	-155.04	-294.639	336.91	166.1	-556.03	82.8834
890	3	2499.25	5.66912	3.30095	85.5577	67.808	-79.1223	-31.3089	-185.758	35.0996	164.851	50.8348	64.7832	118.804	-190.744	159.713	-139.572	161.24	-470.3	-106.547	151.559	529.913	-392.911	-95.5047	-78.2941	333.905	-72.1474	324.963	-47.0268	114.637	-54.1568	-20.975	-146.577	-289.128	335.198	170.455	-558.141	83.034
890	4	2565.88	5.66954	3.30421	86.1039	69.2242	-79.1223	-31.3089	-185.758	35.0996	164.851	50.8348	64.7832	118.804	-190.744	159.713	-139.572	161.24	-471.628	-95.6674	140.66	549.913	-409.932	-95.2936	-77.6544	334.274	-72.6038	326.492	-47.7935	113.415	-54.3603	-19.7285	-147.602	-291.977	337.852	170.366	-558.141	83.034
890	5	2600.68	5.70683	3.35203	85.7578	70.7216	-79.8086	-24.1128	-193.377	33.9424	165.933	49.8226	64.9426	120.567	-192.733	160.837	-140.686	161.5	-470.757	-99.5188	144.035	541.226	-402.146	-95.6995	-73.398	320.657	-59.4297	311.817	-31.1714	110.103	-56.9179	-14.3638	-151.118	-294.557	338.791	172.68	-562.051	83.3828
890	6	2525.61	5.68958	3.33436	84.0719	70.7032	-79.9242	-23.0577	-194.593	34.0766	165.805	49.6138	64.9792	121.018	-193.233	161.127	-140.969	161.566	-469.806	-101.526	145.443	537.6	-398.609	-96.4035	-70.2622	310.993	-50.4403	303.229	-22.3349	108.438	-64.1471	4.35592	-163.268	-297.234	335.977	160.94	-552.727	82.7573
891	1	2275.51	5.64144	3.30264	85.2591	71.9168	-80.4113	-27.7915	-190.258	37.4625	162.491	49.3328	66.6684	138.217	-213.233	171.434	-151.192	164.713	-469.176	-104.358	148.057	531.55	-393.274	-96.5634	-70.3121	311.171	-50.6129	303.404	-22.5277	108.476	-64.1471	4.35592	-163.268	-297.234	335.977	160.94	-552.727	82.7573
891	2	2509.41	5.75756	3.37046	84.3165	71.1102	-80.3278	-21.8513	-195.969	33.0763	166.986	49.1524	65.8679	120.526	-193.365	166.487	-146.871	162.309	-469.098	-104.668	148.335	530.866	-392.673	-96.597	-71.6812	310.213	-49.7871	299.554	-19.5993	110.84	-63.3803	2.40033	-162.571	-297.066	336.403	164.609	-555.681	82.9972
891	3	2337.49	5.77002	3.38904	85.946	73.4271	-80.4947	-21.2888	-196.646	33.5037	166.556	48.9482	67.4857	138.368	-211.646	179.741	-160.031	165.295	-469.632	-107.463	151.199	528.113	-390.642	-96.3324	-71.3785	307.094	-46.3098	297.193	-16.1608	110.558	-63.4953	2.71908	-162.706	-297.036	336.251	164.048	-555.202	82.9788
891	4	2366.99	5.77044	3.38468	87.2511	75.0486	-80.5363	-20.8107	-197.187	33.509	166.552	48.8607	67.4007	137.783	-210.963	179.319	-159.576	165.199	-469.617	-107.545	151.276	527.966	-390.515	-96.3387	-72.3624	310.278	-49.7057	303.561	-22.7201	111.124	-69.9052	21.1541	-175.637	-314.481	349.246	162.04	-555.592	83.0693
891	5	2348.67	5.78375	3.42182	88.4979	73.5202	-80.5922	-20.5172	-197.536	33.6447	166.42	48.7813	67.3866	137.289	-210.652	178.104	-158.304	165.215	-469.592	-107.669	151.389	527.712	-390.294	-96.3502	-79.5287	329.839	-67.8837	319.13	-39.9723	115.899	-68.3647	10.2251	-164.981	-308.461	342.778	163.658	-558.373	84.358
891	6	2323.87	5.77779	3.41506	87.0741	71.1208	-80.7474	-19.1324	-199.099	33.6571	166.411	48.5042	67.2041	135.884	-208.981	177.292	-157.451	164.935	-469.57	-107.791	151.505	527.487	-390.1	-96.3581	-79.0193	327.936	-66.1226	318.008	-38.7151	115.605	-61.3008	-7.48966	-152.085	-288.949	327.695	156.658	-549.636	83.7978
892	1	2248.97	5.73443	3.3801	86.8713	70.3637	-80.8391	-20.097	-198.21	34.3323	165.749	48.4553	67.2041	135.884	-208.981	177.292	-157.451	164.935	-467.678	-118.148	161.393	507.487	-372.857	-96.9902	-78.888	327.577	-65.7848	317.675	-38.3412	115.512	-61.3008	-7.48966	-152.085	-288.949	327.695	156.658	-549.636	83.7978
892	2	2468.24	5.72739	3.37187	86.4075	69.5006	-81.2465	-17.646	-201.069	34.9037	165.221	47.8584	66.4247	120.731	-192.182	171.895	-152.525	162.815	-464.701	-121.141	162.161	496.212	-361.943	-99.4461	-78.9342	327.573	-65.791	317.489	-38.1975	115.592	-60.4466	-9.5324	-152.117	-290.482	330.133	163.678	-555.311	84.1658
892	3	2527.94	5.75714	3.38343	85.2442	70.3828	-81.4078	-16.7243	-202.164	35.2464	164.896	47.6167	66.3996	120.367	-191.794	171.585	-152.213	162.771	-465.97	-118.355	160.275	502.779	-367.961	-98.505	-74.4103	313.431	-52.5328	303.442	-22.7852	112.828	-60.1453	-10.2793	-152.219	-292.122	332.119	167.44	-558.506	84.3721
892	4	2419.09	5.73818	3.38391	86.4081	72.3911	-81.4221	-16.6305	-202.276	35.2779	164.867	47.593	66.8183	127.413	-199.288	177.148	-157.758	163.587	-465.314	-118.513	159.826	503.573	-368.294	-99.1214	-74.749	314.756	-53.9461	305.56	-25.0437	113.034	-67.8628	9.35035	-165.804	-303.587	338.211	165.117	-558.7	84.3904
892	5	2438.07	5.75201	3.41844	88.1018	71.537	-81.4531	-16.4715	-202.468	35.3522	164.796	47.548	66.7854	126.894	-198.782	176.515	-157.105	163.532	-465.489	-117.231	158.387	505.565	-369.87	-99.1822	-81.8042	333.729	-71.6755	321.603	-42.7574	117.9	-65.2723	-0.766687	-157.967	-297.893	333.697	170.254	-563.606	85.2956
892	6	2418.89	5.74301	3.40844	86.4284	69.2228	-81.5413	-15.8995	-203.144	35.5102	164.648	47.4057	66.7232	126.206	-198.02	175.984	-156.56	163.433	-465.733	-116.551	157.736	508.497	-372.398	-99.1143	-80.8246	328.822	-67.3328	320.367	-41.4058	117.587	-58.9764	-14.9725	-147.406	-279.469	319.521	159.386	-551.712	84.1342
893	1	2463.35	5.70672	3.36225	84.6714	69.4022	-82.4966	-20.5524	-199.319	40.6756	159.602	46.5938	66.6142	124.439	-196.253	174.027	-154.566	163.265	-466.056	-113.535	154.565	513.221	-376.29	-99.0815	-75.2271	314.547	-54.011	307.301	-26.5654	113.604	-59.2497	-14.4198	-149.28	-284.316	324.68	167.774	-558.956	84.4745
893	2	2635.87	5.64044	3.30682	83.2793	67.649	-82.4966	-20.5524	-199.319	40.6756	159.602	46.5938	65.7035	106.417	-176.253	167.909	-149.035	160.748	-462.325	-115.895	154.209	499.315	-362.815	-101.908	-75.2328	314.561	-54.0249	307.309	-26.576	113.609	-59.2497	-14.4198	-149.28	-284.316	324.68	167.774	-558.956	84.4745
893	3	2584.83	5.66946	3.32875	84.2358	69.4073	-82.7484	-17.4818	-202.797	40.5618	159.792	46.0487	65.7708	110.247	-180.487	169.319	-150.246	161.27	-463.308	-113.745	152.897	505.456	-368.381	-101.13	-76.0783	316.903	-56.2744	309.761	-29.3759	114.241	-66.183	3.05957	-161.956	-294.33	329.874	168.067	-560.985	84.5988
893	4	2546.68	5.54316	3.26772	85.5965	69.496	-82.7484	-17.4818	-202.797	40.5618	159.792	46.0487	65.7646	110.207	-180.442	169.271	-150.197	161.263	-458.328	-122.093	157.23	485.456	-350.092	-104.999	-75.5191	322.872	-62.0658	317.431	-36.3198	111.988	-66.183	3.05957	-161.956	-294.33	329.874	168.067	-560.985	84.5988
893	5	2575.4	5.57608	3.30325	86.6955	69.8901	-82.9486	-16.2557	-204.235	40.9111	159.472	45.7428	65.8604	112.045	-182.391	170.607	-151.514	161.449	-459.04	-117.343	152.318	493.88	-357.142	-104.79	-80.5289	336.861	-75.3303	330.959	-51.4433	115.473	-64.4503	-1.01302	-160.08	-292.684	329.572	172.311	-564.049	84.8222
893	6	2551.6	5.55823	3.26686	84.996	67.4246	-83.0073	-15.8827	-204.672	41.0125	159.378	45.6515	65.8756	112.367	-182.728	170.876	-151.778	161.482	-459.443	-116.737	151.791	496.799	-359.636	-104.634	-83.4807	344.778	-82.6627	342.219	-65.7527	118.495	-58.2771	-14.6493	-149.12	-272.996	314.349	158.775	-547.896	83.3517
894	1	2425.25	5.50981	3.2353	86.1426	68.7772	-83.5065	-22.2127	-198.735	45.0599	155.403	45.4505	66.9872	130.673	-202.728	184.775	-165.508	164.031	-459.456	-116.707	151.765	496.876	-359.7	-104.627	-82.6325	343.016	-81.1112	340.894	-64.1465	117.872	-58.2771	-14.6493	-149.12	-272.996	314.349	158.775	-547.896	83.3517
894	2	2416.84	5.55508	3.27528	86.2516	70.0078	-83.763	-20.2899	-200.891	45.3757	155.126	45.06	67.1156	128.465	-201.227	180.947	-161.671	164.255	-459.956	-113.969	148.921	500.996	-363.012	-104.513	-81.4303	338.419	-77.4621	339.687	-61.3285	117.23	-64.4654	-1.17315	-159.378	-285.935	322.505	161.77	-553.415	84.2165
894	3	2485.5	5.5849	3.27777	85.5577	69.3468	-83.763	-20.2899	-200.891	45.3757	155.126	45.06	67.2791	131.531	-209.381	162.469	-141.671	167.546	-463.35	-118.012	157.156	501.899	-365.913	-101.116	-81.4303	338.418	-77.4616	339.686	-61.3275	117.231	-64.4442	-1.22434	-159.344	-285.923	322.507	161.778	-553.415	84.2165
894	4	2518.37	5.42444	3.19221	87.3974	71.1189	-83.6307	-20.6976	-200.505	43.517	157.223	44.7318	67.2138	131.132	-208.854	162.377	-141.592	167.433	-458.717	-126.318	161.337	489.589	-354.286	-104.807	-74.1909	335.383	-74.1585	334.354	-51.6423	106.951	-66.359	5.48166	-163.225	-304.073	338.76	160.055	-552.746	84.3305
894	5	2505.54	5.4505	3.22762	86.7089	71.1473	-83.8077	-19.4414	-201.937	43.7354	157.024	44.4578	67.0964	130.183	-207.75	161.722	-140.928	167.253	-459.189	-123.486	158.342	494.92	-358.697	-104.685	-69.9844	321.251	-60.0298	316.753	-32.3005	103.867	-65.8605	2.20917	-160.157	-300.168	335.262	162.19	-556.017	84.6685
894	6	2504.83	5.44477	3.2086	85.3474	68.8293	-83.8077	-19.4414	-201.937	43.7354	157.024	44.4578	67.0964	130.183	-207.75	161.722	-140.928	167.253	-459.189	-123.486	158.342	494.92	-358.697	-104.685	-69.5312	319.966	-58.7814	315.459	-30.9038	103.554	-59.13	-13.7736	-148.484	-280.168	319.847	152.965	-545.36	83.6636
895	1	2487.94	5.38498	3.1283	83.9799	67.539	-85.4955	-29.931	-192.9	53.1743	147.705	43.2007	66.877	128.537	-205.753	160.747	-139.934	166.888	-462.454	-112.674	148.46	518.501	-378.317	-102.853	-70.2276	321.804	-60.5932	317.539	-33.1891	104.071	-58.9406	-14.2351	-149.447	-285.196	325.48	160.332	-551.559	83.9557
895	2	2545.72	5.39733	3.12808	84.623	67.9929	-85.4083	-24.8044	-198.479	51.0847	149.936	42.6902	66.2245	114.697	-189.724	158.639	-138.459	164.559	-460.728	-114.508	148.976	512.555	-372.669	-104.081	-72.7604	327.691	-66.4007	323.31	-39.9261	106.29	-65.8522	3.17431	-162.148	-298.167	333.595	161.482	-554.294	84.1541
895	3	2435.7	5.3687	3.13258	84.9591	69.582	-85.4083	-24.8044	-198.479	51.0847	149.936	42.6902	66.6189	131.554	-209.724	160.277	-138.966	167.733	-463.806	-118.198	156.556	512.679	-374.749	-100.98	-70.796	321.057	-60.0598	316.373	-32.5316	105.241	-65.8519	3.17379	-162.147	-298.167	333.595	161.482	-554.294	84.1541
895	4	2512.93	5.34834	3.12964	86.7338	70.275	-85.9709	-20.089	-203.73	51.0056	150.118	41.7934	66.3844	129.664	-207.465	159.123	-137.808	167.338	-461.584	-121.453	157.851	500.895	-363.949	-102.864	-72.0808	328.128	-67.0765	325.311	-41.8764	105.62	-64.3935	-0.409216	-161.008	-297.561	334.197	167.922	-559.23	84.5387
895	5	2587.6	5.3709	3.15721	85.9694	71.1324	-86.1047	-19.2736	-204.674	51.2297	149.911	41.5979	66.2503	128.636	-206.256	158.429	-137.103	167.128	-462.239	-117.185	153.122	507.862	-369.482	-103.017	-67.9924	315.833	-54.9904	311.426	-26.2875	102.553	-61.4956	-8.94626	-155.729	-295.253	334.049	176.314	-566.827	85.3457
895	6	2694.94	5.34932	3.15433	85.7847	69.9577	-86.1122	-19.2121	-204.746	51.2418	149.9	41.5841	66.2377	128.555	-206.155	158.378	-137.05	167.111	-461.525	-117.258	152.575	509.397	-370.328	-103.758	-68.187	315.931	-55.237	312.009	-27.0065	102.852	-53.5971	-28.7702	-141.557	-282.133	326.421	174.819	-563.277	85.0247
896	1	2655.49	5.29528	3.09998	83.8877	67.3738	-86.2429	-21.3687	-202.679	52.5086	148.649	41.5705	64.1818	111.247	-186.155	147.143	-125.746	164.128	-461.579	-117.077	152.411	509.779	-370.648	-103.733	-68.187	315.931	-55.237	312.009	-27.0065	102.852	-53.5971	-28.7702	-141.557	-282.133	326.421	174.819	-563.277	85.0247
896	2	2706.55	5.32678	3.11316	85.0527	67.6527	-86.7844	-15.8831	-208.717	52.0702	149.224	40.6136	64.2606	102.386	-175.708	149.258	-128.652	162.333	-461.195	-111.022	145.142	517.479	-376.34	-104.587	-72.8532	328.501	-67.5651	323.523	-40.326	106.728	-56.0125	-21.8914	-147.158	-283.64	326.392	176.25	-564.954	85.1038
896	3	2662.47	5.37875	3.13026	85.0945	69.6962	-86.8423	-15.5346	-209.127	52.1775	149.127	40.5255	64.1293	116.004	-191.072	150.234	-128.493	164.285	-466.524	-114.651	155.14	522.418	-383.765	-99.4204	-70.8894	320.548	-60.0841	315.306	-31.8795	106.116	-61.9469	-5.18622	-159.992	-296.657	334.964	177.966	-567.371	85.2967
896	4	2645.02	5.3278	3.10197	85.5338	69.2754	-86.8423	-15.5346	-209.127	52.1775	149.127	40.5255	64.1293	116.004	-191.072	150.234	-128.493	164.285	-464.284	-124.506	164.029	502.418	-366.324	-100.579	-71.4186	323.002	-62.4231	318.326	-35.0073	106.246	-62.059	-4.89445	-160.195	-296.867	335.094	177.934	-567.371	85.2967
896	5	2657.44	5.36169	3.13829	86.6311	70.021	-86.8875	-15.2666	-209.434	52.2619	149.051	40.4573	64.54	119.972	-195.637	152.516	-130.727	164.902	-464.978	-118.166	157.436	512.795	-374.984	-100.469	-74.7787	332.193	-71.3026	328.076	-45.7578	108.485	-61.2413	-7.18881	-158.756	-296.393	335.306	180.187	-569.406	85.4569
896	6	2588.88	5.35808	3.13087	85.5098	68.0847	-86.9211	-15.1522	-209.549	52.3258	148.994	40.4062	64.6662	121.206	-197.053	153.286	-131.477	165.109	-465.282	-116.451	155.707	517.093	-378.583	-100.435	-73.1949	326.494	-66.1586	324.516	-41.8189	107.64	-54.7849	-22.7721	-146.634	-279.655	322.919	169.423	-557.924	84.3343
897	1	2619.35	5.33175	3.12903	86.7195	69.928	-87.0809	-18.1099	-206.697	53.9989	147.337	40.4098	66.6973	137.869	-217.053	162.697	-140.788	168.52	-465.462	-115.642	154.954	518.679	-379.934	-100.348	-73.1949	326.494	-66.1586	324.516	-41.8189	107.64	-54.7849	-22.7721	-146.634	-279.655	322.919	169.423	-557.924	84.3343
897	2	2623.52	5.35887	3.13055	86.148	69.1735	-87.4506	-15.6244	-209.566	54.4703	146.942	39.8348	66.0342	125.86	-203.143	159.449	-138.043	166.487	-463.639	-119.441	157.516	509.119	-371.265	-101.47	-74.1098	327.148	-66.8963	325.165	-42.9405	108.778	-57.1987	-16.2084	-152.417	-283.312	325.257	173.557	-562.017	84.5033
897	3	2632.02	5.3636	3.11978	84.9103	68.8604	-87.5555	-15.094	-210.095	54.6578	146.775	39.6751	64.4947	116.716	-192.32	151.277	-129.494	164.581	-466.041	-116.879	157.264	517.996	-379.986	-99.3969	-72.6502	322.009	-62.017	319.701	-37.1128	108.068	-60.2008	-8.11874	-159.011	-290.218	330.139	177.163	-565.717	84.7482
897	4	2625.88	5.25415	3.07193	86.1843	69.8112	-87.5003	-15.1626	-210.027	54.5887	146.844	39.7438	63.7502	119.291	-194.063	150.263	-127.803	163.874	-463.215	-121.883	159.871	506.518	-368.934	-101.86	-72.4883	330.932	-70.0305	329.817	-46.578	105.654	-63.781	1.26747	-166.004	-298.148	335.564	178.039	-567.177	84.8694
897	5	2665.87	5.29659	3.14787	86.7408	71.0482	-87.5137	-15.1492	-210.04	54.6019	146.831	39.7305	64.0823	122.612	-197.89	152.13	-129.603	164.404	-464.295	-111.033	147.78	522.784	-381.925	-102.482	-70.0304	321.259	-60.9615	319.984	-35.5823	104.274	-57.6729	-16.775	-153.543	-288.499	330.692	189.569	-577.837	85.8595
897	6	2578.63	5.2896	3.13043	85.4301	68.7541	-87.3696	-15.2928	-209.897	54.4573	146.975	39.8743	64.2972	124.545	-200.119	153.351	-130.801	164.743	-464.46	-110.387	147.177	524.262	-383.179	-102.433	-70.4875	322.519	-62.2041	321.38	-37.1285	104.617	-53.3411	-24.4432	-146.654	-272.843	317.882	171.846	-560.693	84.1968
898	1	2580.58	5.27606	3.12139	85.0252	70.389	-87.5731	-16.3512	-209.013	55.6237	145.839	39.7096	65.1612	131.728	-208.662	157.285	-134.692	166.126	-464.505	-110.205	147.007	524.651	-383.51	-102.42	-66.5771	311.95	-52.0109	310.534	-25.0583	101.776	-55.9244	-17.1671	-152.839	-276.729	320.243	174.638	-563.516	84.2641
898	2	2548.9	5.2489	3.12367	85.3318	70.0394	-87.6032	-16.1872	-209.206	55.6791	145.789	39.6662	65.261	131.353	-208.128	157.992	-135.549	165.943	-461.889	-115.638	151.069	511.248	-371.536	-103.72	-67.7827	314.462	-54.1108	312.802	-27.6856	102.475	-55.652	-17.8491	-152.277	-276.248	319.905	174.188	-563.039	84.259
898	3	2581.29	5.27272	3.10067	85.2168	69.3913	-87.7521	-15.2499	-210.3	55.9305	145.567	39.4372	63.3683	123.552	-198.874	148.638	-125.406	164.291	-466.796	-115.061	155.796	522.671	-383.937	-99.2352	-71.328	322.334	-61.9533	320.3	-36.5821	105.859	-60.0113	-5.74245	-162.424	-285.635	326.318	179.292	-567.951	84.5407
898	4	2576.71	5.21509	3.08631	86.4149	69.9329	-87.6653	-15.379	-210.171	55.8	145.698	39.5667	63.4138	128.944	-204.419	150.432	-126.787	164.354	-465.112	-119.012	158.236	513.792	-375.56	-100.734	-71.3334	327.045	-66.2773	325.991	-42.3493	104.862	-59.2779	-7.607	-161.334	-285.451	326.78	181.033	-569.342	84.6107
898	5	2834.58	5.25109	3.12831	88.4188	73.0294	-87.7481	-15.3297	-210.22	55.8462	145.652	39.5118	63.6077	130.12	-205.805	151.115	-127.476	164.608	-466.468	-110.963	149.959	528.02	-387.394	-100.631	-69.1361	317.829	-58.7305	322.585	-38.4753	104.258	-52.2488	-26.0499	-151.187	-287.117	335.26	205.63	-590.514	85.6953
898	6	2888.73	5.24586	3.10763	87.165	70.6041	-87.6902	-15.3874	-210.162	55.7882	145.71	39.5696	63.6747	130.187	-205.872	151.182	-127.543	164.675	-466.295	-111.664	150.596	526.619	-386.167	-100.707	-69.336	318.393	-59.284	323.183	-39.145	104.408	-47.1531	-38.7131	-139.911	-275.543	326.213	187.732	-573.006	84.458
899	1	2336.33	5.12496	3.03138	82.9813	66.4701	-87.4818	-16.1338	-209.42	55.4724	145.986	39.8941	59.5453	103.198	-173.411	133.266	-109.623	158.513	-466.175	-112.187	151.097	525.673	-385.216	-100.743	-69.3889	318.652	-59.5449	323.437	-39.3987	104.444	-53.4469	-19.9042	-154.497	-270.464	316.695	183.973	-570.722	84.3845
899	2	2353.6	5.00514	3.02227	83.5961	67.9572	-87.4962	-16.0478	-209.521	55.499	145.962	39.8725	59.4235	111.963	-183.251	131.854	-107.338	158.437	-463.05	-119.319	151.89	515.085	-372.127	-106.629	-61.7407	307.545	-47.7259	319.772	-35.5626	96.39	-53.3395	-21.7717	-152.98	-271.825	317.961	184.906	-570.822	84.3666
899	3	2335.21	5.04272	3.05591	84.4553	68.5726	-87.5439	-15.758	-209.86	55.5835	145.887	39.8002	59.8518	127.614	-201.234	134.703	-109.265	160.816	-467.583	-121.626	159.952	519.434	-378.909	-101.84	-67.3077	320.136	-60.3068	332.898	-50.9089	101.599	-56.4025	-12.4605	-160.29	-272.799	316.675	183.301	-569.566	84.352
899	4	2355.4	5.071	3.05944	84.5314	68.6528	-87.5439	-15.758	-209.86	55.5835	145.887	39.8002	59.8518	127.614	-201.234	134.703	-109.265	160.816	-469.594	-115.765	157.294	539.434	-398.103	-98.8802	-70.1623	326.733	-66.3404	333.59	-51.2954	103.794	-56.4025	-12.4605	-160.29	-272.799	316.675	183.301	-569.566	84.352
899	5	2421.67	5.05826	3.05064	83.8886	68.9095	-87.43	-16.2565	-209.346	55.3599	146.097	39.9584	59.2204	123.789	-196.641	131.957	-106.597	160.354	-468.772	-109.515	150.396	546.138	-403.642	-99.1759	-74.2288	338.775	-77.5049	343.771	-64.6168	107.381	-62.9375	4.08237	-171.443	-276.99	316.054	179.448	-565.408	84.4425
899	6	2356.26	5.05043	3.03167	82.2533	66.5805	-87.43	-16.2565	-209.346	55.3599	146.097	39.9584	59.2204	123.789	-196.641	131.957	-106.597	160.354	-468.772	-109.515	150.396	546.138	-403.642	-99.1759	-74.2288	338.775	-77.5049	343.771	-64.6168	107.381	-60.9165	2.14255	-167.899	-263.688	303.514	159.448	-547.057	82.9842
900	1	2232.17	4.96799	2.94493	80.873	64.3754	-88.1767	-24.7818	-201.364	60.9751	140.562	39.6328	59.4048	125.06	-198.124	132.797	-107.437	160.558	-467.879	-118.439	159.468	526.377	-386.206	-98.7594	-72.7945	333.667	-72.854	341.557	-61.8323	106.267	-59.4773	-0.872336	-166.583	-263.131	304.398	163.213	-549.938	83.1005
900	2	2263.26	4.94394	2.9101	80.4742	63.1071	-88.1767	-24.7818	-201.364	60.9751	140.562	39.6328	59.4813	118.972	-191.305	132.929	-108.079	159.856	-466.039	-128.944	169.192	506.377	-368.684	-99.729	-72.9184	333.034	-72.2607	340.5	-60.9077	106.631	-58.3564	-4.03912	-164.209	-263.264	305.25	163.592	-549.938	83.1005
900	3	2354.2	5.00038	2.94201	83.2427	65.9242	-88.7747	-19.3366	-207.499	60.8633	140.833	38.5732	60.4633	136.542	-211.824	137.718	-112.038	162.691	-470.861	-127.609	174.047	515.07	-379.637	-94.5156	-70.3357	321.344	-61.3512	328.879	-48.7345	105.976	-53.5888	-15.3499	-157.182	-260.688	306.665	169.524	-553.842	83.0405
900	4	2328.17	5.00328	2.9406	82.978	66.491	-88.7747	-19.3366	-207.499	60.8633	140.833	38.5732	60.4633	136.542	-211.824	137.718	-112.038	162.691	-470.861	-127.609	174.047	515.07	-379.637	-94.5156	-70.8356	323.236	-63.0887	329.605	-49.1307	106.1	-60.9284	4.65008	-172.293	-267.325	308.055	167.7	-553.842	83.0405
900	5	2305.47	5.0385	2.99087	83.5844	67.9303	-89.0236	-17.6218	-209.479	61.2257	140.523	38.1801	60.525	136.924	-212.291	137.902	-112.229	162.771	-470.558	-115.873	160.696	528.355	-390.465	-95.2319	-68.3836	314.954	-55.2384	321.184	-39.6148	104.479	-57.824	-4.91693	-165.425	-263.593	307.557	173.873	-559.896	82.9893
900	6	2296.45	5.03687	2.98798	83.6112	67.198	-89.2743	-15.9284	-211.443	61.6134	140.192	37.782	60.5997	137.33	-212.697	138.125	-112.459	162.868	-470.612	-115.37	160.198	528.925	-391.034	-95.2136	-69.6851	318.534	-58.7241	325.205	-44.0984	105.443	-53.988	-9.58051	-162.668	-253.464	301.494	168.183	-553.848	81.4317
901	1	2301.61	5.01808	2.96313	83.0036	67.6771	-89.5901	-17.6822	-209.949	63.464	138.392	37.5329	60.6977	137.428	-212.795	138.223	-112.557	162.966	-470.591	-115.427	160.255	528.865	-390.973	-95.2209	-66.6149	310.748	-51.5188	317.58	-35.2741	103.284	-54.197	-9.03859	-164.167	-256.511	305.15	173.416	-558.471	81.2949
901	2	2374.82	5.08282	3.00406	83.6439	68.6222	-89.2084	-19.873	-207.382	62.6832	139.097	38.0936	60.76	137.025	-212.337	138.387	-112.789	162.95	-474.187	-102.822	147.559	542.838	-404.22	-94.0225	-67.2604	311.627	-55.5887	326.451	-46.2372	106.314	-54.4676	-8.32735	-165.357	-258.14	307.073	176.831	-561.584	81.2506
901	3	2340.13	5.09419	3.01768	83.4109	68.8849	-89.202	-19.9096	-207.341	62.6717	139.108	38.1021	60.7578	137.02	-212.331	138.382	-112.783	162.947	-471.708	-100.405	145.852	543.103	-405.073	-94.3132	-73.9505	330.796	-73.6599	345.841	-65.6691	110.918	-56.7608	-2.2519	-170.005	-260.671	307.929	176.472	-561.612	81.2503
901	4	2361.66	5.09293	3.01132	83.7567	68.2463	-89.202	-19.9096	-207.341	62.6717	139.108	38.1021	60.7578	137.02	-212.331	138.382	-112.783	162.947	-471.708	-100.405	145.852	543.103	-405.073	-94.3132	-73.9709	331.145	-73.7474	345.116	-64.779	110.662	-49.0686	-22.2519	-154.654	-251.532	304.376	177.592	-561.612	81.2503
901	5	2395.39	5.09118	3.05203	83.9158	69.5349	-89.0073	-21.0389	-206.039	62.361	139.392	38.3746	60.6985	136.866	-212.178	138.22	-112.622	162.871	-470.832	-93.5201	138.059	552.153	-411.931	-95.1722	-71.9848	323.854	-65.9265	333.561	-51.9351	109.053	-59.4411	3.19322	-172.733	-259.22	304.544	176.604	-563.429	81.8194
901	6	2329.83	5.08418	3.03505	82.4116	67.256	-89.0073	-21.0389	-206.039	62.361	139.392	38.3746	60.6985	136.866	-212.178	138.22	-112.622	162.871	-470.832	-93.5201	138.059	552.153	-411.931	-95.1722	-71.9848	323.854	-65.9265	333.561	-51.9351	109.053	-56.2074	-1.21226	-167.016	-243.471	289.753	156.604	-544.857	80.9709
902	1	2299.05	5.00087	2.93208	81.2485	65.1522	-90.043	-29.246	-198.694	67.9744	133.91	37.6173	60.7161	136.952	-212.264	138.273	-112.677	162.893	-469.577	-101.962	146.331	530.765	-392.756	-94.8599	-71.0217	320.807	-63.0596	331.163	-49.1563	108.356	-54.2129	-5.49056	-165.3	-243.765	292.4	162.653	-549.604	80.8967
902	2	2366.29	5.09216	2.91339	79.702	63.352	-90.043	-29.246	-198.694	67.9744	133.91	37.6173	60.7345	119.199	-192.264	137.854	-113.639	160.71	-469.577	-101.962	146.33	530.765	-392.756	-94.8599	-73.7174	323.408	-65.7229	333.128	-52.4856	111.651	-55.3224	-6.30629	-163.799	-254.39	301.652	162.709	-549.604	80.8967
902	3	2444.55	5.18241	2.98394	82.8828	67.4995	-90.8575	-15.5031	-213.431	63.8847	138.387	35.654	61.4511	132.903	-208.214	140.395	-115.95	163.068	-472.876	-108.357	157.068	528.587	-393.134	-91.5197	-70.8184	312.151	-54.5952	319.794	-38.6735	110.424	-54.4194	-8.54949	-163.82	-256.501	305.411	170.802	-556.466	80.7953
902	4	2472.9	5.18508	2.99277	83.1779	68.4299	-90.8553	-15.5122	-213.42	63.8799	138.391	35.6569	61.415	132.958	-208.579	139.771	-115.282	163.347	-472.876	-108.356	157.066	528.59	-393.137	-91.5196	-71.0014	312.03	-54.606	321.266	-40.0057	110.686	-63.2716	7.48651	-173.04	-273.122	313.262	166.988	-555.182	82.6235
902	5	2418.94	5.18811	3.00304	83.8618	68.2848	-90.5777	-17.0996	-211.556	63.3296	138.879	36.0643	61.6009	134.177	-210.07	140.349	-115.873	163.605	-472.824	-108.755	157.455	527.875	-392.517	-91.5397	-74.1157	321.347	-63.2891	329.122	-48.92	112.729	-59.4607	-2.0814	-167.664	-268.847	312.363	175.473	-561.799	82.7544
902	6	2428.95	5.17897	2.99929	83.6561	68.103	-90.6623	-16.8997	-211.756	63.4768	138.752	35.9351	61.6408	134.436	-210.386	140.476	-116.002	163.659	-472.8	-108.894	157.593	527.736	-392.378	-91.5486	-77.0222	329.438	-70.9783	338.565	-60.4505	115.241	-58.0538	-5.31933	-165.411	-266.886	311.529	175.722	-560.852	82.6133
903	1	2391.8	5.09789	2.95153	83.8095	67.209	-90.5613	-18.1009	-210.556	63.4984	138.704	36.1248	61.6453	134.458	-210.414	140.487	-116.016	163.66	-468.85	-123.785	171.804	505.359	-371.735	-93.5073	-76.1731	328.386	-68.4413	334.799	-54.285	112.683	-57.704	-6.20015	-164.97	-266.865	311.899	176.951	-561.895	82.6246
903	2	2436.28	5.1082	2.93412	82.453	65.1867	-90.5613	-18.1009	-210.556	63.4984	138.704	36.1248	61.5319	116.825	-190.414	139.748	-116.516	161.339	-466.14	-129.892	175.459	491.924	-358.659	-96.1084	-77.7455	328.647	-68.7405	333.496	-53.9159	115.033	-57.7209	-6.20053	-164.954	-267.277	312.279	176.964	-561.895	82.6246
903	3	2520.09	5.14464	2.94991	83.4867	65.6311	-90.6165	-17.7224	-210.995	63.5851	138.633	36.0364	61.9987	122.997	-197.614	141.816	-118.375	162.368	-466.499	-126.248	172.717	495.722	-362.472	-95.2246	-76.8798	325.416	-65.7059	329.938	-50.1562	114.68	-50.7357	-23.9286	-151.91	-259.937	309.987	178.656	-562.015	82.6231
903	4	2543.26	4.97998	2.90564	85.983	68.6275	-90.6165	-17.7224	-210.995	63.5851	138.633	36.0364	62.8715	139.834	-217.614	147.692	-123.398	165.848	-464.228	-130.081	174.133	490.892	-357.064	-97.3617	-74.458	335.439	-74.3435	334.248	-51.7284	107.511	-53.4407	-15.2361	-158.277	-269.398	317.036	178.196	-562.015	82.6231
903	5	2442.97	5.04408	2.95234	85.8869	69.1563	-90.6556	-17.4746	-211.282	63.652	138.575	35.977	62.568	137.926	-215.301	146.595	-122.268	165.43	-464.147	-117.496	159.931	503.157	-366.781	-97.9063	-71.371	326.009	-64.9366	323.542	-39.7025	105.09	-55.3066	-12.2419	-159.434	-269.322	315.796	177.61	-563.664	82.7121
903	6	2435.08	5.05127	2.95459	85.7442	69.1179	-90.6791	-17.3247	-211.435	63.6924	138.54	35.941	62.4416	137.125	-214.327	146.176	-121.837	165.259	-464.538	-114.9	157.298	507.763	-370.647	-97.7667	-75.4998	338.099	-76.6736	335.923	-53.773	108.209	-55.8084	-10.8409	-160.569	-269.934	316.111	177.829	-563.414	82.6621
904	1	2370.49	4.99978	2.90618	83.7183	66.5194	-90.7501	-19.6205	-209.164	64.8434	137.389	36.0089	59.9363	120.378	-194.327	137.121	-112.543	162.02	-464.606	-114.629	157.054	508.274	-371.085	-97.7244	-75.4997	338.099	-76.6734	335.923	-53.7727	108.209	-55.8084	-10.8409	-160.569	-269.934	316.111	177.829	-563.414	82.6621
904	2	2422.11	5.06953	2.90831	83.6285	66.4282	-91.0342	-14.5897	-214.623	63.2255	139.27	35.2632	60.6734	107.349	-179.745	139.114	-115.981	160.444	-462.339	-114.332	154.319	503.71	-365.757	-99.8659	-74.4658	331.639	-70.5553	328.469	-46.4175	108.513	-55.9663	-10.426	-160.961	-270.308	316.424	178.269	-563.839	82.6686
904	3	2362.74	5.06771	2.87747	81.9013	64.5793	-87.9937	-31.6934	-194.623	57.5298	144.302	39.6167	60.6332	108.506	-181.065	139.041	-115.805	160.623	-463.331	-115.564	156.733	503.932	-366.591	-98.9195	-73.9999	329.876	-68.8724	326.596	-44.47	108.329	-60.3876	1.16621	-169.622	-275.455	318.353	177.419	-563.839	82.6686
904	4	2329.27	4.9964	2.88584	82.4158	65.2881	-88.0701	-31.0142	-195.4	57.6015	144.256	39.4767	59.9016	110.944	-183.249	136.578	-112.864	160.473	-460.799	-115.71	154.569	497.294	-359.776	-101.045	-74.0873	335.622	-74.43	333.856	-51.0889	106.834	-60.1496	0.562072	-169.231	-275.435	318.518	177.694	-564.019	82.673
904	5	2303.39	5.04108	2.98292	83.3688	67.1395	-88.1806	-28.5128	-198.209	57.3075	144.598	39.0989	60.2297	115.536	-188.452	138.656	-114.721	161.026	-462.319	-105.451	143.141	516.63	-375.412	-101.554	-69.631	321.126	-59.9378	317.693	-32.8652	103.319	-54.304	-18.3174	-155.042	-267.289	315.205	188.5	-574.975	83.4472
904	6	2314.32	5.04424	2.97843	82.7649	65.4575	-88.1769	-25.0336	-201.97	55.8592	146.059	38.7376	60.4498	117.56	-190.788	139.994	-115.994	161.379	-462.484	-104.987	142.732	517.889	-376.487	-101.495	-69.9939	322.111	-60.9327	318.93	-34.2088	103.598	-48.8533	-29.1308	-145	-251.221	301.976	169.33	-556.496	82.2644
905	1	2292.6	5.04477	2.98792	83.4482	65.8901	-88.5861	-24.5459	-202.834	57.2469	144.747	38.2376	60.7541	120.337	-194.051	141.281	-117.249	161.84	-463.113	-102.917	140.861	522.452	-380.361	-101.253	-74.7968	336.373	-74.8218	333.133	-49.8292	107.013	-50.7329	-23.2446	-150.085	-253.089	302.783	170.881	-557.995	82.2135
905	2	2324.09	5.02102	2.93638	82.6057	64.6103	-88.5861	-24.5459	-202.834	57.2469	144.747	38.2376	60.7637	108.944	-181.165	140.66	-117.486	160.337	-459.924	-111.138	147.449	502.452	-362.787	-102.858	-74.5404	333.92	-72.5141	330.365	-47.1652	107.312	-52.6847	-18.4801	-153.61	-257.545	305.669	170.707	-557.995	82.2135
905	3	2387.16	5.10544	2.98798	83.8039	67.2001	-89.3276	-18.9864	-209.147	57.6809	144.492	37.0532	61.2885	123.162	-197.554	143.42	-119.517	162.617	-464.9	-111.502	152.969	512.178	-373.804	-98.5101	-72.2103	324.241	-63.3142	319.78	-36.4031	106.74	-55.549	-10.9747	-160.121	-263.073	309.634	174.568	-561.821	82.1889
905	4	2415.13	5.09172	2.97179	84.6744	66.8033	-89.3276	-18.9864	-209.147	57.6809	144.492	37.0532	61.0723	123.12	-197.365	142.668	-118.659	162.394	-464.869	-111.566	153.006	512.006	-373.645	-98.536	-72.7131	327.168	-66.1734	323.397	-40.1765	106.791	-47.9234	-30.9747	-145.187	-256.48	308.482	176.226	-561.821	82.1889
905	5	2390.49	5.10084	2.99839	83.6237	68.2229	-89.4233	-18.2874	-209.961	57.8451	144.358	36.89	61.3608	126.1	-200.929	143.436	-119.384	163.011	-464.212	-106.639	147.075	516.52	-376.752	-99.2359	-67.5653	312.278	-51.6423	307.685	-22.762	103.059	-49.5873	-27.2447	-147.483	-256.921	307.764	175.487	-561.722	82.3784
905	6	2372.77	5.09399	2.98096	82.0065	66.1702	-89.4233	-18.2874	-209.961	57.8451	144.358	36.89	61.3608	126.1	-200.929	143.436	-119.384	163.011	-464.212	-106.639	147.075	516.52	-376.752	-99.2359	-67.5546	312.247	-51.6131	307.654	-22.7306	103.052	-49.2017	-23.8447	-147.941	-243.843	293.861	155.487	-543.457	81.3807
906	1	2407.78	5.08763	2.97229	82.2392	66.6344	-89.7792	-20.7372	-207.78	60.1482	142.097	36.6582	61.4936	127.063	-202.059	144.036	-119.986	163.179	-466.631	-98.3095	139.621	534.441	-392.087	-98.083	-68.732	315.166	-54.6075	312.77	-28.0931	103.804	-50.8485	-18.6535	-152.999	-246.718	296.42	159.904	-547.575	81.2738
906	2	2465.89	5.14092	2.94603	81.0907	64.8607	-89.7792	-20.7372	-207.78	60.1482	142.097	36.6582	61.396	109.435	-182.059	142.715	-119.919	160.785	-466.631	-98.309	139.621	534.442	-392.088	-98.0831	-72.5449	321.302	-60.8112	318.592	-35.5163	107.915	-54.3591	-11.1073	-158.334	-256.251	303.067	159.492	-547.575	81.2738
906	3	2481.1	5.16965	2.97736	83.1599	66.3532	-90.1488	-17.963	-210.952	60.5667	141.779	36.0512	62.0664	117.545	-191.494	145.792	-122.838	162.122	-466.689	-100.939	142.741	530.289	-388.839	-97.7228	-76.3273	332.041	-71.1263	329.101	-47.3574	110.624	-54.4605	-10.8489	-159.924	-259.17	306.681	165.938	-553.204	81.1789
906	4	2542.57	5.16682	2.95997	83.7675	66.139	-90.1488	-17.963	-210.952	60.5667	141.779	36.0512	62.0664	117.545	-191.494	145.792	-122.838	162.122	-466.689	-100.939	142.741	530.289	-388.839	-97.7228	-75.9936	332.719	-71.7575	329.99	-48.086	110.028	-46.8867	-30.8489	-144.918	-253.964	306.829	167.655	-553.204	81.1789
906	5	2466.55	5.17204	3.00163	83.6548	67.7477	-90.248	-17.3198	-211.7	60.7456	141.626	35.8959	62.7687	125.703	-201.574	147.13	-124.025	163.918	-465.683	-103.167	144.34	523.686	-382.86	-98.2416	-71.662	319.426	-58.4992	315.45	-31.6999	106.653	-51.9106	-19.0329	-153.331	-257.84	307.466	169.175	-556.53	81.5064
906	6	2487.12	5.16848	2.98663	82.7737	68.5498	-90.292	-17.2056	-211.814	60.8274	141.555	35.8289	62.9592	127.205	-203.35	147.93	-124.821	164.191	-465.724	-103.004	144.189	523.881	-383.054	-98.2269	-67.8994	309.352	-48.8346	305.274	-20.9735	104.174	-53.7686	-13.4319	-157.974	-259.468	308.11	169.348	-556.279	81.2507
907	1	2557.37	5.24079	3.05255	84.143	71.2297	-90.1865	-13.6255	-215.214	57.2337	145.15	35.7931	63.0734	128.169	-204.477	148.485	-125.344	164.405	-469.822	-86.9962	128.17	551.425	-407.031	-97.5937	-66.5749	306.137	-47.6799	306.699	-22.688	104.269	-54.0747	-12.6167	-158.858	-260.282	308.893	170.725	-557.576	81.2399
907	2	2493.28	5.23766	3.02181	82.1621	68.665	-87.1747	-30.5822	-195.214	51.3981	150.249	40.2218	62.9814	123.299	-198.903	147.939	-125.104	163.699	-469.732	-86.4305	127.298	552.451	-407.707	-97.8787	-66.936	306.465	-48.0223	306.939	-23.1122	104.726	-54.0747	-12.6167	-158.858	-260.282	308.893	170.725	-557.576	81.2399
907	3	2552.41	5.24358	3.03999	82.5436	69.4885	-86.948	-28.3995	-197.739	50.7203	151.221	39.8591	62.9267	124.936	-200.849	147.248	-124.371	164.111	-470.384	-88.8889	130.926	549.891	-405.865	-97.2892	-68.5209	310.05	-51.3667	310.019	-27.0528	106.199	-61.3908	6.86859	-173.79	-269.639	312.908	169.654	-557.779	81.2387
907	4	2492.65	5.25148	3.033	85.4912	70.1095	-87.3336	-25.178	-201.341	50.956	151.034	39.2335	63.064	126.025	-202.144	147.837	-124.954	164.313	-469.412	-92.1382	133.466	542.382	-398.979	-97.8736	-71.9094	327.074	-66.5924	325.94	-42.8018	106.059	-59.3385	-1.40729	-166.685	-280.27	324.852	173.014	-561.198	81.4119
907	5	2450.67	5.2484	3.04954	85.9617	70.1201	-87.4966	-24.1996	-202.469	51.2329	150.779	38.9994	63.1392	126.618	-202.848	148.149	-125.265	164.421	-467.136	-99.2769	138.573	522.513	-381.024	-99.573	-70.8642	323.986	-63.58	322.722	-39.2084	105.286	-55.9861	-12.125	-158.966	-278.417	325.488	180.113	-567.967	82.2124
907	6	2463.64	5.25436	3.0633	86.4217	70.6873	-87.8492	-20.4127	-206.722	51.2504	150.867	38.2929	63.2457	127.433	-203.822	148.593	-125.709	164.581	-467.174	-99.1525	138.461	522.682	-381.192	-99.5597	-74.4834	333.615	-73.0646	333.8	-51.9513	108.237	-56.5446	-10.6155	-160.116	-279.032	325.715	180.066	-567.687	82.1947
908	1	2485.02	5.25124	3.10426	86.8052	71.9991	-87.331	-21.249	-205.717	50.0931	151.974	38.7869	63.282	127.722	-204.168	148.753	-125.862	164.645	-470.257	-86.1605	125.51	548.189	-403.078	-99.2462	-74.7327	334.398	-74.4623	336.093	-54.5873	108.812	-56.5764	-10.5325	-160.183	-279.09	325.754	180.103	-567.727	82.1961
908	2	2583.95	5.35291	3.11913	86.5924	71.7646	-87.5166	-15.5082	-211.223	46.6031	155.396	38.5812	63.2076	112.417	-186.741	148.025	-126.187	162.479	-469.575	-84.2828	122.011	550.401	-403.828	-100.701	-74.2398	330.167	-70.4979	331.443	-50.0212	109.235	-56.7523	-10.0693	-160.566	-279.382	325.943	180.312	-567.951	82.2047
908	3	2370.23	5.32073	3.10568	85.8432	70.388	-87.4969	-15.5602	-211.171	46.5562	155.438	38.6116	61.0251	121.989	-198.47	132.249	-109.836	165.784	-474.465	-99.4867	144.756	540.288	-399.541	-94.8664	-73.2904	326.36	-66.7871	328.52	-46.7614	108.587	-56.4958	-10.6544	-159.878	-278.428	324.96	178.497	-566.213	82.1901
908	4	2380.07	5.21992	3.08857	87.2493	72.3714	-87.4969	-15.5602	-211.171	46.5562	155.438	38.6116	61.2304	136.619	-214.586	136.931	-113.075	168.395	-474.465	-99.4867	144.756	540.288	-399.542	-94.8664	-74.2685	336.223	-75.0194	334.585	-51.8514	106.95	-59.3925	-3.01958	-165.538	-281.932	326.392	177.873	-566.213	82.1901
908	5	2373.1	5.21897	3.11643	88.0189	72.9356	-87.4135	-15.769	-210.962	46.3444	155.65	38.7414	61.0172	135.301	-212.897	136.324	-112.454	168.095	-472.901	-105.437	149.001	525.111	-385.475	-96.2998	-69.8014	319.756	-59.8011	321.45	-37.2428	104.37	-52.4806	-21.6548	-153.957	-277.23	327.927	194.926	-581.498	82.983
908	6	2354.05	5.21625	3.09627	86.3492	72.7797	-87.4736	-15.7088	-211.022	46.4045	155.59	38.6812	61.0477	135.409	-213.006	136.413	-112.545	168.137	-473.015	-105.323	148.887	525.225	-385.588	-96.2391	-65.6347	308.252	-48.7187	309.624	-24.2262	101.418	-54.0143	-17.0535	-157.041	-275.508	324.624	189.32	-576.192	82.776
909	1	2539.06	5.22908	3.13348	86.1866	74.0532	-87.5825	-15.7427	-210.995	46.799	155.219	38.5387	64.3915	142.355	-220.063	142.348	-118.553	172.621	-466.46	-126.31	166.333	494.626	-358.611	-100.575	-64.305	297.447	-34.2817	291.651	-1.52343	99.1694	-52.7294	-20.5251	-154.637	-275.388	325.568	191.378	-577.83	82.8329
909	2	2495.82	5.322	3.14898	84.402	71.834	-87.5825	-15.7427	-210.995	46.799	155.219	38.5387	63.9204	124.804	-200.063	141.409	-118.685	169.258	-466.46	-126.31	166.333	494.626	-358.611	-100.575	-66.7688	296.583	-35.0047	291.551	-3.1877	103.968	-52.7308	-20.5213	-154.64	-275.392	325.571	191.378	-577.83	82.8329
909	3	2550.69	5.44653	3.17193	83.9309	69.658	-87.5825	-15.7427	-210.995	46.799	155.219	38.5387	63.9342	124.957	-200.246	141.462	-118.734	169.285	-474.828	-135.415	186.333	498.377	-367.639	-91.7151	-73.9332	307.695	-48.0283	299.103	-12.7346	113.482	-52.9221	-20.0035	-155.022	-275.835	325.862	191.373	-577.83	82.8329
909	4	2407.42	5.28571	3.12123	86.4896	70.7503	-87.4162	-15.909	-210.828	46.6326	155.385	38.705	63.589	136.785	-214.459	142.856	-119.16	170.331	-471.115	-128.804	174.805	494.416	-362.546	-95.0307	-74.4429	323.261	-62.7738	318.216	-33.8121	110.38	-56.5804	-9.82214	-162.626	-274.727	321.744	186.306	-573.332	82.6836
909	5	2414.4	5.29412	3.12675	86.7983	70.4766	-87.4295	-15.8843	-210.853	46.6571	155.361	38.6846	63.5502	136.539	-214.158	142.737	-119.037	170.277	-471.466	-126.922	172.875	498.45	-365.919	-94.9072	-79.0165	336.14	-75.6582	333.027	-49.6934	113.666	-56.7852	-9.3928	-162.783	-274.503	321.314	185.602	-572.825	82.6696
909	6	2488.48	5.28148	3.10964	86.3487	69.021	-87.4353	-15.8751	-210.862	46.6662	155.352	38.6756	63.5336	136.438	-214.032	142.685	-118.983	170.255	-470.835	-125.344	170.729	499.969	-366.848	-95.3744	-81.5245	343.721	-82.8254	340.098	-58.733	115.984	-49.1873	-28.772	-147.08	-261.373	312.949	177.477	-563.014	82.1685
910	1	2335.16	5.2318	3.0648	84.6474	66.5712	-87.5103	-17.3456	-209.426	47.5541	154.466	38.6934	61.0233	120.002	-194.032	134.544	-110.666	166.866	-470.837	-125.335	170.722	499.984	-366.862	-95.3729	-81.5245	343.721	-82.8254	340.098	-58.733	115.984	-49.1873	-28.772	-147.08	-261.373	312.949	177.477	-563.014	82.1685
910	2	2381.54	5.27718	3.03851	83.8887	65.9712	-87.6594	-16.2847	-210.662	47.7733	154.291	38.448	61.556	106.726	-179.178	136.52	-113.937	164.549	-469.006	-122.438	166.253	499.591	-365.554	-96.6959	-80.1674	338.567	-77.9677	333.432	-52.2337	115.652	-53.8709	-15.7285	-157.163	-267.688	315.773	177.205	-563.333	82.1708
910	3	2351.85	5.27891	3.06779	84.6533	66.8629	-87.6594	-16.2847	-210.662	47.7733	154.291	38.448	61.3	124.433	-199.178	137.881	-113.892	166.449	-474.811	-129.674	180.98	501.664	-371.236	-90.7136	-78.7888	330.366	-70.1653	323.449	-42.0587	115.906	-53.8717	-15.7264	-157.164	-267.689	315.774	177.205	-563.333	82.1708
910	4	2557.43	5.19535	2.99384	86.486	68.3969	-87.6891	-16.1502	-210.796	47.84	154.232	38.4023	61.5607	126.275	-201.381	138.779	-114.795	166.798	-470.79	-130.5	176.767	493.709	-361.426	-95.02	-74.359	332.809	-71.8891	329.938	-47.243	108.144	-47.8633	-30.7315	-145.746	-274.979	326.614	179.769	-563.525	82.179
910	5	2450.28	5.2341	3.03369	85.2191	68.9223	-87.6865	-16.1579	-210.788	47.834	154.237	38.4063	61.4894	125.765	-201.085	137.485	-113.547	167.125	-469.464	-120.884	165.082	499.276	-365.409	-96.0089	-69.1589	317.187	-56.3747	312.413	-27.5111	104.072	-49.4758	-29.4926	-144.5	-272.104	322.576	176.573	-562.587	82.3335
910	6	2414.58	5.22893	3.0159	83.4932	66.7213	-87.6865	-16.1579	-210.788	47.834	154.237	38.4063	61.4894	125.765	-201.085	137.485	-113.547	167.125	-469.464	-120.884	165.082	499.276	-365.409	-96.0089	-69.1589	317.187	-56.3747	312.413	-27.5111	104.072	-50.257	-25.6738	-144.908	-260.469	309.126	156.573	-544.517	81.3696
911	1	2375.2	5.18964	2.95987	82.2942	65.8227	-88.8197	-26.1688	-201.562	56.0614	146.082	37.8537	61.7417	127.571	-203.218	138.552	-114.606	167.441	-472.037	-110.047	155.426	521.064	-384.307	-93.9781	-70.1536	319.821	-58.9976	315.745	-31.1168	104.77	-52.479	-19.114	-151.11	-265.063	312.989	162.034	-549.607	81.3731
911	2	2430.23	5.20083	2.9629	83.2725	65.5524	-89.2073	-23.2693	-204.867	56.3265	145.913	37.2286	62.0882	121.365	-196.176	140.193	-116.902	166.282	-469.497	-116.297	160.013	506.585	-370.993	-95.6732	-73.6617	327.809	-66.9126	323.638	-40.4299	107.974	-53.5975	-16.0442	-154.287	-267.956	315.526	165.77	-553.024	81.4031
911	3	2467.69	5.23504	2.97818	82.5008	67.1537	-89.4683	-21.407	-207.004	56.6759	145.622	36.8122	62.4742	124.911	-200.392	141.703	-118.362	166.911	-471.018	-114.209	159.341	512.775	-377.003	-94.3964	-69.643	314.407	-53.981	309.874	-25.5641	105.656	-54.6051	-13.3403	-157.071	-271.094	318.319	169.525	-556.475	81.452
911	4	2548.02	5.21859	2.96027	83.5368	66.634	-89.4683	-21.407	-207.004	56.6759	145.622	36.8122	62.4742	124.911	-200.392	141.703	-118.362	166.911	-470.443	-116.714	161.475	507.917	-372.668	-94.8277	-70.4907	318.405	-57.8365	314.402	-30.3816	105.893	-47.0422	-33.3403	-142.064	-265.063	317.595	171.177	-556.475	81.452
911	5	2481.17	5.23293	3.00731	84.89	67.2319	-89.5905	-20.5226	-208.028	56.8833	145.448	36.61	62.6768	126.674	-202.523	142.339	-118.978	167.262	-469.48	-110.567	153.864	512.666	-375.713	-95.8252	-76.3184	334.551	-73.1527	329.498	-47.122	109.977	-49.3702	-28.0165	-145.552	-266.156	317.115	171.057	-557.401	81.6966
911	6	2431.26	5.22787	2.99132	83.0501	65.4791	-89.6426	-20.1508	-208.46	56.951	145.392	36.5245	62.7194	126.984	-202.89	142.53	-119.167	167.321	-469.585	-110.245	153.583	513.594	-376.521	-95.7811	-75.3228	330.549	-69.7468	329.387	-46.6827	109.364	-51.7864	-18.7213	-150.43	-256.248	304.541	152.763	-541.225	80.8328
912	1	2462.76	5.21096	2.96511	82.3208	65.1407	-89.8592	-25.8239	-202.853	60.0943	142.244	36.6738	62.7194	126.984	-202.89	142.53	-119.167	167.321	-471.96	-100.062	144.23	533.594	-393.696	-94.5116	-75.3228	330.549	-69.7468	329.387	-46.6827	109.364	-51.7864	-18.7213	-150.43	-256.248	304.541	152.763	-541.225	80.8328
912	2	2569.61	5.29726	2.9936	81.7578	65.837	-90.5227	-20.35	-209.003	60.3769	142.122	35.5958	63.2586	117.352	-191.928	145.443	-123.085	165.411	-471.583	-101.675	145.711	530.125	-390.665	-94.6565	-73.7956	319.007	-58.9505	316.347	-34.44	110.556	-53.3577	-14.511	-155.801	-261.102	309.505	162.183	-549.543	80.6084
912	3	2591.87	5.31014	3.0169	83.7917	67.2994	-90.791	-18.5329	-211.102	60.7862	141.781	35.1725	63.8069	125.034	-201.013	147.598	-125.085	166.82	-472.632	-104.944	150.611	527.729	-389.507	-93.4372	-77.7225	328.732	-68.1731	325.969	-45.5707	113.64	-54.571	-11.2736	-159.762	-266.183	314.503	169.56	-556.19	80.6188
912	4	2696.64	5.3047	2.98385	85.1018	68.131	-90.8485	-18.1458	-211.554	60.8899	141.693	35.0796	63.9912	126.705	-202.978	148.416	-125.875	167.146	-472.298	-106.08	151.596	525.424	-387.439	-93.6156	-75.2941	328.239	-67.7026	326.159	-44.702	110.445	-48.3781	-27.1459	-147.971	-271.669	324.167	172.343	-557.069	80.6386
912	5	2707.73	5.30593	3.01146	85.5072	69.2718	-90.9021	-17.46	-212.342	60.9553	141.648	34.9574	64.04	127.094	-203.447	148.621	-126.072	167.232	-473.418	-96.2066	141.544	543.307	-402.886	-93.5864	-75.2175	328.055	-67.6667	326.23	-44.7567	110.472	-48.9346	-25.8512	-148.84	-271.97	324.105	172.446	-557.395	80.6465
912	6	2625.86	5.30145	2.98398	83.6843	67.5428	-90.8443	-17.5177	-212.285	60.8972	141.706	35.0151	64.0784	127.381	-203.789	148.788	-126.239	167.288	-473.238	-97.6157	142.953	541.086	-400.979	-93.6145	-73.522	323.333	-63.5212	324.02	-41.8472	109.185	-52.4793	-15.6505	-154.382	-263.771	312.284	156.674	-543.614	80.0504
913	1	2603.36	5.23295	2.91007	82.3071	65.238	-91.0726	-25.1507	-204.682	64.8644	137.72	35.2859	64.0787	127.383	-203.792	148.789	-126.24	167.288	-471.712	-107.375	152.563	521.086	-383.585	-93.6176	-73.4792	323.222	-63.4155	323.908	-41.7205	109.154	-52.4793	-15.6505	-154.382	-263.771	312.284	156.674	-543.614	80.0504
913	2	2649.29	5.23992	2.91008	82.0829	65.9843	-91.5142	-22.0621	-208.209	65.2914	137.399	34.6	64.1916	121.594	-197.128	149.726	-127.678	166.208	-469.591	-112.652	156.396	509.103	-372.586	-95.0799	-71.6954	316.457	-56.9931	316.899	-34.38	108.359	-53.7673	-12.1725	-158.892	-269.321	317.782	165.109	-551.039	80.1703
913	3	2690.16	5.2709	2.93965	83.7155	67.2405	-91.804	-19.9738	-210.598	65.6652	137.101	34.1361	64.5703	125.434	-201.691	151.381	-129.275	166.926	-471.277	-110.593	155.843	515.975	-379.249	-93.7327	-76.3238	327.827	-67.8564	328.05	-47.2781	112.129	-54.8073	-9.39248	-162.052	-273.88	322.032	170.827	-556.238	80.3356
913	4	2698.91	5.18243	2.90001	84.0718	67.0529	-91.804	-19.9738	-210.598	65.6652	137.101	34.1361	64.5703	125.434	-201.691	151.381	-129.275	166.926	-467.663	-120.848	163.449	495.975	-360.681	-96.639	-75.6092	330.746	-70.3467	330.322	-48.8681	110.328	-54.8081	-9.39025	-162.054	-273.882	322.033	170.827	-556.238	80.3356
913	5	2729.68	5.22431	2.94166	83.9891	68.5867	-92.0238	-18.5124	-212.285	66.0104	136.815	33.7943	64.7271	126.686	-203.171	152.097	-129.991	167.159	-468.615	-112.041	154.377	510.885	-373.308	-96.3304	-71.8424	318.77	-58.4728	317.282	-34.1187	107.329	-55.6673	-8.55701	-162.73	-276.171	324.163	175.435	-561.537	80.5195
913	6	2836.39	5.22411	2.94702	83.8362	69.2052	-92.0406	-18.4047	-212.395	66.0402	136.79	33.7685	64.7578	126.933	-203.463	152.24	-130.132	167.206	-468.631	-109.447	151.466	516.752	-377.932	-96.6721	-72.2198	319.778	-59.4707	318.384	-35.3573	107.623	-62.2564	8.80051	-175.423	-281.87	324.934	171.805	-559.369	80.4671
914	1	2715.93	5.20118	2.93096	84.312	68.7494	-92.3774	-20.4837	-210.565	68.2723	134.61	33.5378	64.797	127.239	-203.827	152.414	-130.307	167.265	-469.228	-106.847	149.049	521.92	-382.36	-96.4077	-75.9817	331.672	-71.0021	330.23	-48.2976	110.15	-59.8193	2.61228	-171.582	-279.591	324.606	175.851	-562.27	80.6158
914	2	2740.76	5.17518	2.90293	83.8492	67.4894	-92.3774	-20.4837	-210.565	68.2723	134.61	33.5378	64.5312	119.372	-194.796	151.262	-129.583	165.924	-466.378	-116.034	156.802	501.92	-364.673	-97.955	-75.7336	329.486	-68.9492	327.725	-45.9555	110.417	-59.8193	2.61228	-171.582	-279.591	324.606	175.851	-562.27	80.6158
914	3	2792.78	5.23456	2.92391	84.2475	68.905	-92.7413	-17.9274	-213.508	68.7982	134.189	32.9567	64.9594	129.51	-206.78	153.364	-131.161	167.725	-471.337	-110.451	156.699	520.813	-383.86	-93.2321	-73.8088	321.217	-61.0827	318.488	-36.481	110.022	-54.9109	-9.05848	-163.624	-277.022	325.444	179.401	-563.933	80.6724
914	4	2778.55	5.18225	2.90316	84.8289	69.2693	-92.6815	-18.2338	-213.202	68.6895	134.282	33.0475	64.7295	131.763	-208.943	153.421	-130.911	167.646	-470.151	-113.051	158.158	515.164	-378.281	-94.4164	-72.8914	322.689	-62.3797	320.384	-37.8043	108.332	-55.5915	-7.23886	-165.219	-278.488	326.549	180.697	-565.213	80.7218
914	5	2783.89	5.19557	2.904	84.157	69.6375	-92.6034	-18.3387	-213.097	68.584	134.387	33.1524	64.5175	130.242	-207.118	152.535	-130.013	167.33	-470.655	-109.093	154.135	521.871	-383.93	-94.3178	-70.4666	316.171	-56.0901	313.873	-30.2269	106.392	-55.841	-6.77731	-165.639	-279.077	327.031	181.443	-566.253	80.7945
914	6	2787.36	5.19747	2.91025	84.3872	69.6559	-92.5942	-18.3478	-213.088	68.5749	134.396	33.1616	64.5116	130.199	-207.067	152.511	-129.988	167.321	-470.676	-108.993	154.038	522.076	-384.106	-94.3107	-70.9086	316.418	-56.5573	316.682	-32.7848	106.935	-56.863	-6.8231	-164.765	-282.249	328.409	180.217	-565.39	81.6499
915	1	2701.42	5.199	2.90144	84.0235	68.6965	-92.8115	-13.8634	-218.016	67.2407	136.075	32.4025	62.6924	116.615	-191.076	144.156	-121.552	164.784	-470.75	-108.554	153.618	522.88	-384.799	-94.2783	-71.594	318.716	-58.7846	318.949	-35.2523	107.388	-56.8223	-6.86375	-164.734	-282.27	328.55	180.532	-565.659	81.6639
915	2	2629.36	5.20797	2.90714	83.1236	66.4641	-89.8647	-28.3863	-200.976	61.1858	141.52	36.3078	62.8946	114.339	-188.431	144.242	-122.054	164.125	-469.91	-108.818	153.114	520.291	-382.096	-94.9751	-75.7236	329.893	-69.5767	329.694	-47.5204	110.583	-56.7839	-6.90211	-164.698	-282.25	328.565	180.758	-565.899	81.6767
915	3	2685.55	5.27922	2.96742	85.5856	70.2637	-91.5127	-13.6076	-217.279	61.2393	141.793	33.6153	63.6115	130.232	-207.136	147.118	-124.358	166.937	-474.265	-110.227	159.628	527.46	-391.063	-90.8206	-74.3023	323.004	-62.7147	321.273	-39.1352	110.444	-56.6136	-7.0724	-164.547	-282.211	328.788	182.358	-567.246	81.7475
915	4	2741.65	5.28738	2.98629	86.7854	71.1714	-90.9813	-10.5786	-219.844	57.8489	145.308	33.8625	63.7002	130.957	-207.966	147.467	-124.705	167.074	-472.805	-120.786	169.803	508.001	-374.095	-91.461	-73.906	322.982	-62.5342	319.745	-37.6199	109.848	-52.0189	-12.3551	-163.913	-281.47	335.174	188.221	-571.331	79.5867
915	5	2709.93	5.30051	2.99092	85.309	71.6516	-90.7332	-11.8739	-218.284	57.2455	145.843	34.2288	63.6693	130.883	-207.892	147.393	-124.631	167.029	-472.739	-115.632	164.026	514.233	-379.107	-91.7371	-69.2428	309.882	-49.9598	306.484	-22.7986	106.489	-53.0659	-9.66166	-165.697	-281.229	334.06	186.349	-569.918	79.5396
915	6	2676.91	5.2976	2.98176	84.1881	68.818	-90.5275	-12.8216	-217.148	56.7256	146.315	34.5086	63.6367	130.843	-207.853	147.353	-124.591	166.99	-472.86	-114.101	162.466	517.44	-381.821	-91.7275	-70.5335	312.627	-52.9492	311.379	-28.2067	107.668	-48.0051	-25.5302	-150.374	-266.095	320.27	168.608	-553.005	79.3149
916	1	2493.32	5.23005	2.94086	84.371	68.5049	-91.3848	-5.76319	-225.326	57.48	145.962	32.9598	60.5461	115.664	-189.314	137.831	-114.79	162.813	-473.146	-109.255	158.074	523.853	-387.312	-91.3719	-72.0536	319.738	-60.0354	317.426	-35.042	108.407	-51.2106	-16.0944	-158.609	-268.307	320.743	172.518	-557.08	79.4077
916	2	2503.28	5.24082	2.95599	84.0838	66.9798	-88.9303	-16.6683	-212.215	51.9531	150.954	36.1398	61.2798	113.611	-187.084	140.919	-118.417	162.407	-471.734	-111.817	159.455	516.608	-380.332	-92.4561	-76.8326	332.289	-72.0446	329.271	-48.7017	112.098	-52.6255	-12.1335	-162.103	-270.676	322.329	174.622	-559.144	79.4548
916	3	2504.78	5.25054	2.96781	84.0507	67.4793	-88.9303	-16.6683	-212.215	51.9531	150.954	36.1398	61.5297	121.004	-195.69	142.135	-119.349	163.601	-473.883	-115.266	165.662	516.496	-381.772	-90.3188	-74.376	323.442	-63.4775	319.797	-38.7017	110.877	-52.6255	-12.1335	-162.103	-270.676	322.329	174.622	-559.144	79.4548
916	4	2538.96	5.21864	2.95829	84.8719	68.2427	-88.8328	-16.7658	-212.118	51.8555	151.052	36.2372	62.0028	124.666	-200.009	144.145	-121.339	164.233	-471.693	-119.324	167.853	506.808	-372.216	-92.2308	-73.5756	324.463	-64.2971	321.382	-39.6183	109.331	-53.6437	-9.35966	-164.607	-272.707	323.859	176.676	-561.136	79.5049
916	5	2569.12	5.24432	2.97869	84.1855	69.5149	-88.9017	-16.6967	-212.187	51.9243	150.983	36.1683	62.2733	126.798	-202.553	145.234	-122.419	164.626	-472.067	-112.241	160.192	516.804	-380.508	-92.3688	-69.7487	313.587	-53.8303	310.681	-27.436	106.446	-54.4841	-7.78267	-165.663	-273.877	324.58	177.987	-562.995	79.5798
916	6	2585.42	5.24313	2.95818	83.3265	70.45	-88.9336	-16.6648	-212.219	51.9562	150.951	36.1364	62.3885	127.695	-203.619	145.697	-122.879	164.791	-472.198	-110.366	158.227	519.745	-382.948	-92.3966	-65.2873	301.74	-42.5273	298.281	-14.8713	103.898	-54.6285	-7.39308	-166.063	-274.418	325.076	178.627	-562.173	79.5795
917	1	2597.35	5.22967	2.94237	82.9024	70.426	-89.1313	-21.3922	-207.537	54.667	148.22	36.2697	62.3895	127.701	-203.627	145.7	-122.882	164.792	-473.938	-99.267	147.657	539.745	-400.273	-91.439	-65.3565	302.328	-43.1166	298.942	-15.5388	103.916	-54.6285	-7.39308	-166.063	-274.418	325.076	178.627	-562.173	79.5795
917	2	2667.31	5.25793	2.94756	82.9504	70.4661	-89.2334	-20.7175	-208.328	54.8423	148.07	36.1066	62.4724	122.81	-198.031	146.037	-123.583	164.067	-473.415	-100.984	149.08	536.375	-397.164	-91.7995	-67.6213	306.645	-47.4697	304.1	-21.7578	106.093	-60.8961	9.78342	-179.422	-283.408	329.545	178.345	-562.682	79.6112
917	3	2636.7	5.218	2.93192	85.7148	71.4927	-89.3368	-4.47072	-226.666	50.5625	153.301	33.7152	59.9625	117.599	-190.203	138.825	-115.604	162.205	-478.159	-115.12	170.183	526.403	-392.385	-86.5516	-75.3009	323.271	-62.9299	319.099	-39.8851	112.672	-63.0487	19.2231	-189.323	-288.687	333.388	183.845	-566.594	79.8188
917	4	2600	5.19306	2.91943	85.5767	70.485	-88.8778	-6.55344	-224.017	48.9664	154.719	34.4373	60.3139	120.263	-193.329	140.424	-117.177	162.629	-477.279	-125.324	180.139	510.532	-378.33	-87.1616	-74.9163	323.382	-63.0308	319.465	-39.879	112.019	-61.5309	14.3799	-185.518	-284.237	330.116	183.961	-566.342	79.8001
917	5	2555.39	5.20831	2.92975	84.3052	70.7794	-88.6947	-7.46602	-222.881	48.436	155.184	34.7222	60.517	122.101	-195.498	141.265	-117.994	162.915	-476.989	-121.467	175.617	514.427	-381.345	-87.5347	-69.9748	309.296	-49.6829	305.532	-24.0142	108.414	-58.5876	6.02694	-179.101	-279.211	327.168	184.509	-566.719	79.9206
917	6	2454.57	5.20481	2.91547	82.81	68.7688	-88.6027	-7.7998	-222.459	48.1368	155.456	34.8451	60.5631	122.486	-195.944	141.523	-118.245	162.983	-477.024	-121.086	175.244	515.377	-382.172	-87.5191	-70.1785	308.467	-49.3921	308.436	-27.0169	108.873	-60.2822	9.47872	-178.625	-271.886	316.439	165.172	-549.443	79.602
918	1	2519.41	5.18581	2.88975	81.663	68.0226	-88.9439	-16.0032	-214.264	52.7788	150.747	35.1275	60.5631	122.486	-195.944	141.523	-118.245	162.983	-477.905	-108.389	162.901	535.377	-399.814	-86.3516	-70.1785	308.467	-49.3921	308.436	-27.0169	108.873	-60.2822	9.47872	-178.625	-271.886	316.439	165.172	-549.443	79.602
918	2	2484.7	5.18897	2.87748	80.9368	66.2886	-86.2023	-30.6561	-196.703	46.309	156.48	39.2013	60.8235	123.061	-196.601	142.641	-119.456	163.02	-477.83	-109.193	163.681	533.953	-398.552	-86.4016	-71.3322	311.545	-52.3101	311.261	-30.2575	109.707	-58.243	4.12977	-175.531	-271.253	317.689	169.222	-552.286	79.6427
918	3	2565.85	5.22273	2.93579	84.8315	69.0634	-87.3589	-19.4434	-208.963	45.8217	157.175	37.2716	61.8309	136.661	-212.469	146.954	-123.606	165.269	-480.656	-114.166	172.337	533.18	-400.001	-83.5933	-76.2484	323.457	-63.2763	322.191	-43.3494	113.716	-55.2866	-3.43376	-171.205	-270.192	319.364	176.723	-558.281	79.8333
918	4	2549.23	5.19082	2.93094	84.8251	68.7099	-88.4258	-17.6209	-211.627	48.3881	154.884	35.9938	62.054	138.035	-213.988	148.01	-124.739	165.416	-479.671	-123.284	180.98	518.976	-386.971	-84.4152	-75.9034	322.551	-62.379	321.355	-42.3587	113.384	-54.7978	-4.71681	-170.145	-269.706	319.169	176.314	-557.843	79.8313
918	5	2546.33	5.20768	2.93236	83.9133	69.4183	-88.4727	-17.3603	-211.939	48.498	154.786	35.9226	61.8819	136.908	-212.618	147.432	-124.141	165.173	-479.348	-117.385	174.318	525.447	-392.234	-84.7886	-71.8401	311.692	-52.2682	310.94	-30.1798	110.34	-54.7853	-5.45111	-169.373	-269.725	319.356	177.417	-559.368	79.8744
918	6	2743.92	5.20584	2.92227	83.9038	68.3906	-88.4727	-17.3603	-211.939	48.498	154.786	35.9226	61.8819	136.908	-212.618	147.432	-124.141	165.173	-479.348	-117.385	174.318	525.447	-392.234	-84.7886	-71.8401	311.692	-52.2682	310.94	-30.1798	110.34	-47.35	-25.4511	-153.33	-259.55	314.148	174.433	-555.679	79.8
919	1	2520.36	5.17172	2.9018	82.7686	66.8408	-88.743	-18.4559	-211.063	50.1619	153.158	35.7096	59.994	125.291	-198.478	141.065	-117.457	162.824	-478.998	-113.72	170.264	529.802	-395.769	-85.0359	-72.827	314.569	-55.0236	313.754	-33.4105	111.065	-48.9265	-20.8025	-157.178	-260.823	314.428	175.1	-556.434	79.793
919	2	2523.77	5.142	2.88218	82.5468	65.5973	-88.743	-18.4559	-211.063	50.1619	153.158	35.7096	60.0169	122.204	-195.018	140.91	-117.513	162.408	-478.305	-126.779	183.267	509.802	-378.155	-85.5472	-73.8321	316.798	-57.1264	315.615	-35.7231	111.985	-48.9265	-20.8025	-157.178	-260.823	314.428	175.1	-556.434	79.793
919	3	2552.96	5.18353	2.9035	83.9359	66.6993	-88.8331	-17.9428	-211.673	50.3601	152.982	35.5731	60.5205	126.544	-200.148	142.997	-119.571	163.155	-479.363	-122.078	179.933	517.626	-385.917	-84.2204	-78.2197	327.935	-67.6899	326.972	-48.6135	115.289	-52.5534	-9.83902	-166.348	-266.321	317.458	176.93	-558.17	79.8072
919	4	2566.94	5.10623	2.87163	84.2384	66.5631	-88.8535	-17.8291	-211.808	50.406	152.941	35.5425	60.6198	127.283	-201.025	143.406	-119.978	163.287	-477.598	-133.96	190.332	501.883	-370.853	-86.3756	-75.9979	326.798	-66.6424	326.42	-46.371	112.186	-53.0982	-8.35162	-167.611	-267.354	318.178	177.571	-558.816	79.8124
919	5	2555.06	5.14656	2.90788	83.2874	67.8261	-88.8926	-17.608	-212.072	50.4943	152.863	35.4831	60.7921	128.584	-202.582	144.06	-120.635	163.533	-475.982	-122.187	176.102	510.96	-377.696	-87.7422	-71.4298	313.227	-53.5078	312.283	-30.3026	108.739	-54.0131	-7.74313	-167.006	-266.808	317.049	177.084	-559.931	79.8252
919	6	2704.2	5.14582	2.8944	82.5842	67.8554	-88.8926	-17.608	-212.072	50.4943	152.863	35.4831	60.7921	128.584	-202.582	144.06	-120.635	163.533	-475.982	-122.187	176.102	510.96	-377.696	-87.7422	-71.4298	313.227	-53.5078	312.283	-30.3026	108.739	-61.3951	12.2569	-181.297	-270.55	314.734	169.093	-553.709	79.7052
920	1	2521.95	5.11481	2.86374	82.2499	67.0529	-89.7485	-25.539	-204.664	57.4255	145.93	35.1915	60.9983	130.19	-204.469	144.935	-121.501	163.82	-476.595	-109.044	163.059	530.015	-394.277	-86.7025	-73.2995	317.96	-58.3233	317.962	-36.6575	110.22	-59.0346	5.77262	-176.912	-268.855	315.213	172.753	-556.469	79.7084
920	2	2542.88	5.12451	2.89238	83.0471	68.4233	-89.6045	-22.4529	-207.916	56.5808	146.707	35.0648	61.0781	129.978	-204.293	145.156	-121.768	163.844	-476.624	-100.269	153.739	543.613	-406.123	-86.9755	-73.4052	318.088	-58.4736	318.075	-36.8289	110.371	-58.5406	4.36922	-175.901	-268.465	315.272	173.629	-557.206	79.7009
920	3	2551.89	5.13267	2.89073	83.9956	68.1269	-89.8367	-20.9244	-209.677	56.9645	146.374	34.7132	61.194	130.813	-205.3	145.575	-122.192	164.01	-476.914	-103.782	157.824	538.558	-401.996	-86.574	-77.448	329.772	-69.6114	329.014	-49.0911	113.224	-56.2556	-1.42497	-172.064	-266.826	315.549	176.591	-559.383	79.7184
920	4	2596.62	5.11001	2.89321	84.6962	69.5829	-89.8367	-20.9244	-209.677	56.9645	146.374	34.7132	61.194	130.813	-205.3	145.575	-122.192	164.01	-476.857	-92.1157	144.918	558.558	-418.461	-87.6373	-76.7807	331.126	-70.7463	330.183	-49.6704	111.907	-56.2555	-1.42535	-172.064	-266.826	315.549	176.591	-559.383	79.7184
920	5	2572.78	5.1214	2.90571	83.9953	69.323	-90.0746	-19.4337	-211.413	57.3884	146.01	34.3488	61.3163	131.687	-206.349	146.031	-122.654	164.181	-475.816	-98.627	150.578	544.074	-405.118	-88.2829	-72.7213	318.353	-58.1649	316.601	-34.1759	108.685	-55.2276	-5.58795	-168.37	-265.174	314.938	178.457	-562.083	79.8188
920	6	2668.97	5.10598	2.89935	83.5289	67.5476	-90.1284	-19.0961	-211.811	57.4923	145.922	34.264	61.3556	131.97	-206.687	146.182	-122.807	164.237	-474.811	-101.969	153.365	538.655	-400.05	-88.9906	-73.0125	319.128	-58.915	317.438	-35.1192	108.903	-48.6569	-22.2674	-154.266	-252.706	306.338	169.96	-553.437	79.6068
921	1	2545.87	5.04783	2.84691	82.4457	65.564	-90.3254	-24.7562	-206.133	60.5875	142.783	34.4941	61.3567	131.977	-206.695	146.186	-122.811	164.238	-473.646	-112.989	164.356	518.655	-382.62	-89.0705	-73.0125	319.128	-58.915	317.438	-35.1192	108.903	-48.6569	-22.2674	-154.266	-252.706	306.338	169.96	-553.437	79.6068
921	2	2567.89	5.07596	2.85407	82.7631	65.0999	-90.7365	-22.0361	-209.26	61.0986	142.369	33.8709	61.7046	123.836	-197.58	147.142	-124.477	163.128	-471.557	-118.256	167.805	507.299	-371.757	-90.9207	-76.3177	325.626	-65.2006	323.641	-42.723	112.028	-51.4268	-13.9314	-161.658	-255.346	307.647	172.932	-556.257	79.5315
921	3	2595.84	5.10612	2.86703	81.8741	66.5062	-90.9224	-20.801	-210.687	61.4063	142.11	33.5825	62.0264	126.723	-201.001	148.498	-125.811	163.657	-472.575	-114.213	164.534	514.798	-378.669	-90.11	-72.2726	312.994	-53.1729	310.705	-28.6496	109.597	-52.7419	-10.3252	-164.825	-257.616	309.237	174.667	-557.956	79.4923
921	4	2679.02	5.06406	2.84821	83.3116	66.1752	-90.9328	-20.7322	-210.768	61.4261	142.093	33.566	62.0563	127.015	-201.333	148.637	-125.944	163.705	-470.191	-119.372	168.029	502.973	-367.264	-92.166	-72.7491	317.991	-57.878	315.83	-33.6579	109.094	-45.6297	-29.7839	-149.74	-254.077	310.748	175.809	-557.998	79.4911
921	5	2643.24	5.07057	2.86236	84.1335	65.9467	-90.9109	-20.8549	-210.624	61.3829	142.132	33.5971	61.9918	126.508	-200.765	148.259	-125.568	163.648	-469.49	-115.549	163.304	504.645	-368.311	-92.5323	-78.6911	335.165	-73.9419	331.239	-51.1419	113.342	-46.8856	-27.5486	-150.573	-253.437	309.144	174.59	-557.07	79.686
921	6	2603.8	5.06597	2.84607	82.5354	63.8494	-90.9109	-20.8549	-210.624	61.3829	142.132	33.5971	61.9918	126.508	-200.765	148.259	-125.568	163.648	-469.49	-115.549	163.304	504.645	-368.311	-92.5323	-78.6911	335.165	-73.9419	331.239	-51.1419	113.342	-47.4448	-23.3656	-151.025	-241.113	294.437	154.59	-538.858	79.3577
922	1	2594.61	5.03003	2.79434	81.3242	63.4168	-91.6326	-29.2523	-202.566	67.3792	136.107	33.4899	62.143	127.657	-202.134	148.902	-126.213	163.869	-471.583	-104.386	153.017	524.886	-385.911	-90.9134	-76.649	328.986	-68.2949	327.34	-46.5088	111.795	-49.097	-18.2648	-155.952	-244.021	297.052	158.663	-542.637	79.15
922	2	2599.23	4.99893	2.77428	81.2021	62.5916	-91.6326	-29.2523	-202.566	67.3792	136.107	33.4899	62.1231	125.852	-200.095	148.693	-126.11	163.615	-469.633	-115	162.906	504.886	-368.398	-91.8715	-76.5235	328.204	-67.5465	326.481	-45.662	111.821	-49.097	-18.2648	-155.952	-244.021	297.052	158.663	-542.637	79.15
922	3	2660.44	5.04356	2.7869	80.3992	64.4006	-91.9644	-26.1899	-206.047	67.5749	136.025	32.8831	62.3028	127.371	-201.881	149.483	-126.894	163.89	-471.634	-112.465	162.527	513.336	-376.866	-90.1941	-73.1411	316.937	-56.7783	314.68	-33.0937	110.031	-55.2561	-1.11854	-170.234	-253.46	302.444	161.777	-545.882	78.9823
922	4	2631.87	4.96382	2.74553	80.2971	63.2927	-92.3378	-22.4923	-210.168	67.3709	136.356	32.2054	60.0839	114.887	-186.4	141.536	-118.576	160.949	-470.56	-115.844	165.061	506.909	-370.841	-91.1267	-73.4137	322.059	-61.6219	319.97	-38.0635	109.175	-54.5876	-2.77576	-169.665	-253.789	303.709	165.109	-548.699	78.9177
922	5	2688.07	4.9503	2.68547	78.4877	64.213	-92.338	-22.4918	-210.169	67.3713	136.356	32.2051	60.0865	114.958	-186.459	141.623	-118.656	160.942	-470.592	-115.716	164.901	507.282	-371.129	-91.1638	-65.5156	302.739	-42.3451	300.756	-18.7472	103.553	-55.0475	-1.95038	-169.426	-256.315	306.698	162.936	-544.39	77.7906
922	6	2781.85	4.94781	2.67342	78.2044	62.7037	-92.338	-22.4918	-210.169	67.3713	136.356	32.2051	60.0865	114.958	-186.459	141.623	-118.656	160.942	-470.592	-115.716	164.901	507.282	-371.129	-91.1638	-65.5156	302.739	-42.3451	300.756	-18.7472	103.553	-47.1006	-21.9504	-152.759	-241.722	296.87	155.969	-536.901	77.887
923	1	2766.61	4.92075	2.64761	77.6656	62.1899	-92.7437	-30.6605	-202.105	72.4319	131.257	32.401	60.303	117.815	-189.584	143.113	-120.032	161.249	-472.393	-103.901	153.728	527.02	-388.214	-89.7594	-66.8557	306.243	-45.8895	304.758	-23.2218	104.608	-47.9401	-19.6263	-154.998	-243.51	298.482	157.798	-538.621	77.7056
923	2	2822.86	4.94285	2.65588	77.8907	63.1987	-92.7195	-30.4491	-202.324	72.3227	131.361	32.405	60.3325	114.612	-186.031	142.906	-120.042	160.853	-473.952	-91.9107	141.917	546.684	-406.545	-89.2714	-65.5712	306.976	-48.4165	305.106	-22.7464	104.519	-48.9455	-16.9343	-157.114	-245.122	299.352	157.787	-538.702	77.697
923	3	2821.42	4.9631	2.66126	78.5108	63.4216	-92.2649	-27.0418	-206.289	70.5547	133.715	31.7807	60.2365	117.762	-189.707	142.073	-119.164	161.566	-477.424	-99.6844	154.191	543.669	-406.55	-85.9111	-68.8314	314.681	-55.4697	312.354	-31.68	107.341	-55.959	3.06575	-173.106	-254.051	303.103	156.88	-538.702	77.697
923	4	2803.54	4.94849	2.67989	80.1073	63.4807	-92.3351	-26.4001	-207.029	70.6545	133.643	31.6485	60.2964	120.523	-192.639	142.921	-119.784	161.887	-476.652	-97.0706	150.728	546.965	-408.584	-86.8756	-70.3704	320.722	-60.9588	318.583	-37.3604	107.269	-48.5128	-16.3121	-158.329	-247.447	301.8	158.301	-539.378	77.6295
923	5	2790.53	4.95429	2.6966	81.2079	63.9119	-92.576	-24.392	-209.282	70.8521	133.515	31.2471	60.5448	122.712	-195.234	143.938	-120.785	162.271	-476.216	-99.7443	153.065	541.261	-403.395	-87.1523	-75.3731	334.736	-74.2372	332.413	-52.8304	110.762	-49.5147	-13.803	-160.829	-249.781	303.889	161.45	-542.431	77.503
923	6	2824.05	4.95337	2.68336	80.2786	63.6555	-92.576	-24.392	-209.282	70.8521	133.515	31.2471	60.5448	122.712	-195.234	143.938	-120.785	162.271	-476.216	-99.7443	153.065	541.261	-403.395	-87.1523	-75.3731	334.736	-74.2372	332.413	-52.8304	110.762	-56.6042	6.19702	-174.799	-250.863	298.833	151.845	-534.734	77.6484
924	1	2729.01	4.89473	2.64394	79.6082	62.2458	-92.895	-29.2669	-204.622	74.1797	130.203	31.2447	60.7241	124.549	-197.228	145.146	-121.953	162.504	-475.019	-108.386	161.416	524.405	-388.344	-87.4319	-74.4731	331.339	-71.1561	330.041	-50.3285	110.257	-55.8501	4.32788	-173.87	-251.06	299.951	153.964	-536.458	77.5265
924	2	2733.33	4.87133	2.61933	79.0492	60.8899	-92.895	-29.2669	-204.622	74.1797	130.203	31.2447	60.7308	118.303	-190.25	144.606	-121.821	161.674	-473.163	-119.623	171.687	504.405	-370.427	-88.7054	-73.8245	327.93	-67.8893	326.429	-46.7141	110.212	-55.8501	4.32788	-173.87	-251.06	299.951	153.964	-536.458	77.5265
924	3	2827.94	4.91223	2.65788	79.9518	63.9926	-93.4503	-24.5768	-209.858	74.3773	130.161	30.3383	61.6186	131.135	-205.445	148.345	-125.215	163.972	-475.888	-117.685	172.761	512.646	-379.454	-86.1248	-69.712	314.544	-55.1134	313.068	-32.1851	107.822	-53.5926	-1.03099	-171.808	-250.835	302.507	162.773	-543.553	77.3034
924	4	2848.25	4.85491	2.64413	80.9791	63.7841	-93.546	-23.9248	-210.602	74.5172	130.045	30.1956	61.6387	131.282	-205.62	148.424	-125.295	164	-474.058	-127.076	181.392	498.664	-366.596	-87.4829	-70.9838	320.307	-60.4225	318.798	-37.5089	107.713	-53.079	-2.3677	-171.27	-251.226	303.733	165.292	-545.699	77.1694
924	5	2853.07	4.86861	2.66048	81.8185	64.147	-93.6701	-23.0088	-211.641	74.6814	129.917	29.9999	61.6584	131.425	-205.791	148.5	-125.372	164.029	-473.596	-122.556	176.135	503.206	-370.166	-87.8125	-76.226	335.045	-74.4084	333.351	-53.7794	111.383	-52.729	-3.41707	-170.77	-251.691	304.733	167.239	-547.476	77.1083
924	6	3040.36	4.8666	2.64952	81.7122	62.8673	-93.6701	-23.0088	-211.641	74.6814	129.917	29.9999	61.6584	131.425	-205.791	148.5	-125.372	164.029	-473.596	-122.556	176.135	503.206	-370.166	-87.8125	-76.226	335.045	-74.4084	333.351	-53.7794	111.383	-44.9941	-23.4171	-154.143	-239.149	296.906	161.733	-541.5	77.2525
925	1	2922.86	4.85834	2.66945	83.3629	65.5106	-93.7839	-22.6276	-212.151	75.0459	129.596	29.8373	63.6479	146.146	-223.393	156.197	-133.142	166.948	-473.089	-119.269	172.369	506.742	-372.907	-88.1142	-75.6389	333.328	-72.8057	331.74	-52.0342	110.993	-45.4966	-21.9023	-155.517	-239.805	297.367	162.436	-542.192	77.1913
925	2	2916.91	4.91181	2.67279	82.0148	63.3963	-93.9069	-21.7946	-213.1	75.2243	129.453	29.6535	63.2982	128.581	-203.494	153.544	-131.439	164.419	-470.32	-126.729	177.412	491.388	-358.105	-90.7741	-77.196	332.645	-72.1582	331.236	-52.4831	113.319	-46.587	-18.6065	-158.612	-240.779	297.995	164.306	-543.953	77.0504
925	3	2971.31	4.94384	2.66578	81.1089	63.768	-93.9182	-21.7176	-213.189	75.2436	129.438	29.6361	63.3032	128.604	-203.517	153.567	-131.462	164.427	-472.728	-129.595	183.548	492.65	-361.036	-88.4024	-74.4637	322.504	-62.5979	320.711	-41.3261	112.243	-53.5953	1.11536	-174.163	-249.565	301.497	164.113	-544.218	77.0316
925	4	2979.68	4.8799	2.6239	82.5493	63.5151	-93.9182	-21.7176	-213.189	75.2436	129.438	29.6361	63.3032	128.604	-203.517	153.567	-131.462	164.427	-470.422	-134.951	187.137	482.746	-351.113	-90.4956	-74.3638	329.522	-68.9525	327.809	-46.7107	109.535	-46.2469	-18.8846	-158.464	-246.761	303.729	165.047	-544.218	77.0316
925	5	2934.06	4.88328	2.64812	81.924	65.1068	-94.0196	-21.0003	-214.008	75.4146	129.299	29.4769	63.3411	128.761	-203.675	153.719	-131.615	164.484	-466.754	-127.225	176.121	480.285	-347.258	-92.9032	-69.4149	314.552	-54.2361	312.359	-29.341	105.776	-48.0976	-15.622	-160.331	-248.065	303.965	165.729	-545.905	77.1863
925	6	2965.48	4.88103	2.62903	80.4617	64.0823	-94.0196	-21.0003	-214.008	75.4146	129.299	29.4769	63.3411	128.761	-203.675	153.719	-131.615	164.484	-466.754	-127.225	176.121	480.285	-347.258	-92.9032	-69.4149	314.552	-54.2361	312.359	-29.341	105.776	-54.8517	4.37798	-173.222	-243.992	292.951	149.218	-531.76	77.5175
926	1	2732.86	4.80036	2.53223	77.4979	60.877	-94.2374	-40.1089	-194.368	83.9032	120.507	30.825	63.3468	128.769	-203.682	153.727	-131.622	164.492	-467.562	-116.258	164.962	499.201	-362.927	-92.1876	-69.5099	314.778	-54.4654	312.621	-29.639	105.853	-54.7488	4.10959	-173.091	-244.051	293.158	149.533	-532.013	77.4818
926	2	2723.83	4.80131	2.51437	77.0227	58.5642	-94.2374	-40.1089	-194.368	83.9032	120.507	30.825	62.974	111.1	-183.682	150.976	-129.82	161.931	-464.913	-118.385	164.547	490.51	-353.947	-94.668	-74.0149	323.83	-63.1717	321.425	-40.3727	110.093	-54.7488	4.10959	-173.091	-244.051	293.158	149.533	-532.013	77.4818
926	3	2801.78	4.86691	2.55667	76.8448	60.9925	-94.5016	-34.5028	-200.402	82.0308	122.605	30.0431	63.2309	116.977	-190.645	152.222	-130.766	163.044	-466.5	-116.571	164.13	496.199	-359.737	-93.3297	-68.797	308.705	-48.7755	306.283	-23.6555	106.595	-53.617	1.51411	-172.25	-243.896	294.438	154.023	-535.608	77.2862
926	4	2796.83	4.77272	2.50553	77.8188	60.1465	-94.684	-31.1296	-204.142	81.1863	123.593	29.505	61.3473	103.225	-174.607	142.655	-121.064	160.796	-465.206	-118.854	165.458	491.114	-354.877	-94.3046	-71.5927	322.898	-62.3102	320.887	-38.1844	106.737	-56.7602	8.48119	-177.884	-252.631	301.016	156.031	-537.983	77.2182
926	5	2815.61	4.78843	2.51522	76.684	61.5378	-94.8088	-30.0443	-205.353	81.2705	123.548	29.2958	61.468	105.696	-177.341	143.568	-121.875	161.026	-465.176	-116.469	162.708	494.273	-357.384	-94.4802	-65.9443	306.684	-46.6867	304.7	-20.149	102.672	-55.9763	6.36691	-176.646	-252.336	301.546	158.019	-539.606	77.1756
926	6	2896.27	4.7899	2.52104	76.3433	59.6317	-94.917	-28.6721	-206.916	81.1004	123.777	29.0264	61.5561	107.048	-178.787	144.577	-122.831	161.163	-465.432	-115.916	162.213	497.117	-359.9	-94.3718	-66.5782	307.79	-47.8742	307.349	-22.9862	103.218	-48.1918	-12.2071	-160.142	-233.682	286.993	145.972	-527.681	77.4239
927	1	2651.55	4.68437	2.41891	76.1762	56.835	-95.172	-46.3409	-188.722	89.2933	115.271	30.2788	61.8218	111.399	-183.717	145.99	-124.081	161.654	-465.265	-111.503	156.991	502.012	-363.547	-94.9094	-70.1034	324.198	-63.8036	321.132	-37.5302	105.174	-48.3697	-11.7559	-161.049	-235.363	289.02	147.805	-529.179	77.1271
927	2	2721.98	4.70824	2.43077	75.0139	58.4507	-95.3263	-43.1046	-192.227	88.4391	116.217	29.8296	61.9407	110.163	-182.291	146.645	-124.878	161.402	-465.079	-109.152	154.086	504.907	-365.657	-95.2919	-64.65	308.386	-48.5594	305.224	-19.9391	101.36	-48.5499	-11.2842	-162.026	-236.875	290.877	150.292	-531.342	76.891
927	3	2726.63	4.71722	2.42393	74.8643	59.0407	-95.3263	-43.1046	-192.227	88.4391	116.217	29.8296	61.9276	111.348	-183.709	146.51	-124.656	161.663	-465.939	-110.381	156.308	505.088	-366.424	-94.5085	-65.2952	309.937	-50.0747	306.763	-21.7777	101.97	-56.2107	8.71581	-177.387	-245.305	293.707	149.1	-531.342	76.891
927	4	2742.68	4.66544	2.4365	77.0081	59.0776	-95.4023	-41.2265	-194.344	88.0906	116.646	29.5498	62.0329	113.066	-185.564	147.331	-125.397	161.836	-463.231	-117.749	162.415	488.8	-351.637	-95.9664	-69.3179	321.717	-61.2563	319.228	-35.254	104.209	-55.713	7.46354	-176.78	-245.25	294.291	150.553	-532.488	76.7673
927	5	2781.29	4.68868	2.46934	77.9834	59.594	-95.4885	-38.6275	-197.149	87.2554	117.566	29.1971	62.148	114.376	-187.079	147.944	-125.983	162.033	-463.506	-115.07	159.498	493.272	-355.394	-95.9429	-74.9986	337.767	-76.7129	335.448	-53.2345	108.248	-55.0998	5.6255	-175.654	-244.858	294.633	152.627	-534.327	76.6715
927	6	2776.05	4.69134	2.47933	77.6491	58.0593	-95.4683	-36.9285	-199.114	86.279	118.639	28.902	62.2067	115.054	-187.828	148.422	-126.445	162.123	-463.709	-114.671	159.137	495.586	-357.432	-95.8646	-74.5422	335.914	-75.0221	334.751	-52.4427	108.001	-46.8332	-13.2172	-159.26	-225.853	280.225	141.956	-523.516	77.0381
928	1	2449.53	4.62126	2.37145	76.048	56.363	-95.6727	-53.7856	-181.667	93.8933	110.706	30.1695	62.5286	118.43	-191.794	149.839	-127.802	162.672	-464.552	-107.412	151.586	506.383	-366.257	-95.6347	-70.2607	326.312	-65.8022	322.452	-38.5836	104.714	-47.0709	-12.616	-160.333	-227.736	282.438	143.866	-525.077	76.7102
928	2	2551.54	4.65826	2.38674	74.422	57.498	-95.6469	-49.73	-186.026	91.6641	113.082	29.7279	62.5507	112.238	-184.787	149.682	-128.069	161.758	-463.888	-105.711	148.865	507.341	-366.434	-96.4811	-64.9981	310.095	-50.1445	306.14	-20.8076	101.277	-47.2876	-12.0476	-161.422	-229.205	284.285	146.428	-527.313	76.4142
928	3	2535.36	4.6688	2.37963	74.2616	58.0044	-95.6454	-49.7275	-186.029	91.6594	113.087	29.7279	62.5402	113.526	-186.363	149.449	-127.741	162.085	-464.854	-107.128	151.406	507.489	-367.258	-95.5982	-65.795	312.025	-52.0331	308.052	-23.0929	102.028	-55.0049	7.95239	-176.801	-237.856	287.273	145.245	-527.313	76.4142
928	4	2565.81	4.62239	2.39521	76.3315	58.1152	-95.6259	-47.4103	-188.669	90.7875	114.093	29.4258	62.5818	114.458	-187.377	149.771	-128.005	162.205	-462.062	-113.908	156.839	490.967	-352.287	-97.1138	-69.556	322.749	-62.2211	319.808	-35.8331	104.215	-54.5392	6.80897	-176.286	-237.824	287.874	146.647	-528.423	76.263
928	5	2563.83	4.69896	2.40972	75.7037	56.919	-95.4779	-48.189	-187.827	90.4714	114.42	29.5711	63.2489	108.432	-183.815	145.191	-124.394	165.708	-462.991	-112.2	157.893	497.61	-359.713	-93.793	-79.2418	337.334	-76.5336	334.913	-51.2785	111.098	-54.1667	5.99532	-176.033	-237.468	287.971	148.432	-530.109	76.2402
928	6	2546.92	4.70777	2.4234	75.4773	55.5221	-95.1083	-47.294	-188.838	88.1587	116.799	29.5507	63.3114	109.177	-184.67	145.661	-124.839	165.827	-463.167	-111.79	157.534	499.2	-361.121	-93.6919	-78.9527	336.232	-75.5425	334.754	-51.1146	110.995	-45.9229	-11.9216	-160.544	-218.363	273.502	138.743	-520.136	76.745
929	1	2088.67	4.64549	2.33285	74.8625	55.4737	-95.1751	-66.4389	-168.838	96.3415	108.204	31.2077	64.6787	125.959	-204.573	151.22	-129.835	168.587	-464.104	-103.112	148.484	512.237	-371.82	-93.4527	-78.9527	336.232	-75.5425	334.754	-51.1146	110.995	-45.9229	-11.9216	-160.544	-218.363	273.502	138.743	-520.136	76.745
929	2	2135.57	4.68248	2.35528	74.6183	56.1375	-94.6878	-63.5743	-172.259	93.0946	111.801	30.9706	64.5398	120.093	-197.712	150.736	-129.662	167.492	-463.553	-102.937	147.709	511.468	-370.812	-93.9877	-78.3076	333.384	-72.7887	331.846	-48.1875	110.788	-53.5845	6.71321	-175.202	-229.476	279.32	139.327	-521.638	76.5147
929	3	2284.56	4.73306	2.38638	75.2199	56.6243	-93.9005	-61.1698	-175.055	89.1578	115.983	30.9763	65.039	128.751	-208.431	151.558	-130.119	169.712	-468.005	-108.302	157.929	513.971	-375.955	-90.2536	-75.2232	322.655	-62.3576	319.812	-35.9138	109.467	-45.4426	-12.8456	-161.195	-221.455	277.417	142.644	-523.007	76.2677
929	4	2388.15	4.60034	2.36378	75.6342	55.0891	-93.4889	-57.9565	-178.346	85.0464	120.208	30.9456	61.7892	116.518	-190.428	143.27	-120.99	163.281	-465.367	-116.333	162.624	496.646	-358.938	-94.0018	-73.9875	331.897	-70.9483	329.975	-46.815	107.127	-45.6469	-12.2963	-162.154	-222.401	278.683	144.827	-524.948	76.0151
929	5	2404.76	4.66898	2.43944	75.2541	57.2771	-93.343	-52.9085	-183.548	81.8279	123.52	30.5867	61.9711	118.286	-192.494	144.102	-121.794	163.561	-466.473	-107.746	153.576	510.647	-371.097	-93.6535	-68.5721	315.336	-54.3223	313.371	-28.2933	102.896	-47.3501	-11.7099	-161.155	-223.137	278.75	146.013	-527.585	75.6691
929	6	2417.9	4.66951	2.42888	74.6848	57.73	-93.343	-52.9085	-183.548	81.8279	123.52	30.5867	61.9711	118.286	-192.494	144.102	-121.794	163.561	-466.473	-107.746	153.576	510.647	-371.097	-93.6535	-68.409	314.88	-53.8803	312.88	-27.7753	102.793	-54.8606	8.29014	-176.005	-229.132	278.896	142.129	-525.177	75.8517
930	1	2182.12	4.64588	2.41268	75.0815	58.7866	-93.3007	-60.3086	-176.157	85.1209	120.149	31.1525	62.8557	126.685	-202.35	147.887	-125.449	164.964	-467.809	-96.497	142.038	529.222	-386.516	-93.4369	-68.809	315.947	-54.9446	314.052	-29.0847	103.097	-54.0467	6.3347	-175.088	-228.967	279.843	144.202	-526.776	75.5697
930	2	2251.36	4.72378	2.44925	75.6761	57.5715	-92.9888	-57.1177	-179.382	81.8201	123.612	31.0206	62.7739	116.181	-190.398	147.18	-125.402	163.383	-467.754	-96.7019	142.218	528.775	-386.122	-93.462	-76.0257	331.424	-70.105	330.144	-48.0042	109.684	-53.3599	4.8935	-174.614	-228.643	280.398	146.402	-528.489	75.3892
930	3	2420.61	4.78166	2.50281	75.4698	59.2722	-92.9913	-51.557	-185.045	78.7442	126.685	30.6281	62.8517	125.391	-201.688	145.668	-123.486	165.859	-471.589	-103.74	153.923	527.35	-387.809	-89.9049	-71.3349	315.104	-54.1697	312.479	-29.8707	107.426	-52.0862	2.1427	-173.645	-228.133	281.633	150.838	-531.968	75.0083
930	4	2423.33	4.73955	2.4674	75.523	58.3306	-92.2944	-50.4321	-186.115	74.7206	130.805	30.8742	60.5686	110.759	-183.763	137.195	-114.92	162.678	-471.584	-103.776	153.958	527.284	-387.752	-89.9072	-72.3067	322.249	-61.2231	319.959	-37.3083	107.246	-57.0838	12.1801	-181.395	-241.013	290.811	151.786	-533.461	74.9325
930	5	2750.85	4.80996	2.64416	79.0364	62.149	-93.0241	-30.7234	-204.971	73.5939	132.251	28.7567	60.7052	119.669	-195.531	133.269	-110.902	164.603	-471.6	-103.599	153.774	527.548	-387.973	-89.9054	-70.3078	320.903	-59.8254	318.546	-36.0062	105.543	-64.4611	0.25647	-159.242	-261.211	297.679	144.869	-532.854	82.6421
930	6	2782.3	4.80186	2.63032	78.2851	60.4966	-93.0241	-30.7234	-204.971	73.5939	132.251	28.7567	60.7052	119.669	-195.531	133.269	-110.902	164.603	-471.6	-103.599	153.774	527.548	-387.973	-89.9054	-70.3078	320.903	-59.8254	318.546	-36.0062	105.543	-56.9294	-11.0359	-151.653	-241.211	283.702	134.664	-521.396	81.519
931	1	2658.78	4.76919	2.62138	79.2029	60.2035	-93.2467	-30.227	-205.634	74.2044	131.653	28.5251	60.8753	120.969	-197.061	134.089	-111.696	164.818	-470.146	-113.562	163.333	509.772	-372.492	-90.5129	-72.086	326.062	-64.8211	323.959	-41.9532	106.793	-56.2285	-12.5524	-151.774	-242.308	286.049	140.365	-525.99	81.3673
931	2	2680.74	4.78989	2.60755	77.6517	60.9033	-93.5001	-28.0529	-208.064	74.3539	131.582	28.1062	61.189	113.79	-188.812	135.682	-113.834	163.625	-468.643	-112.494	160.491	507.802	-369.698	-92.0149	-67.3714	310.465	-49.7914	308.202	-25.0376	104.01	-55.853	-13.4261	-152.493	-243.922	288.627	145.667	-530.27	81.0918
931	3	2709.26	4.82788	2.63172	79.7764	61.0338	-93.6838	-26.7467	-209.537	74.5904	131.394	27.8302	61.5119	118.495	-194.379	136.954	-114.944	164.452	-471.477	-114.028	165.086	511.753	-375.029	-89.5535	-73.924	326.944	-65.6448	324.094	-43.7159	109.851	-55.6952	-13.8068	-153.605	-246.496	292.001	150.966	-534.511	80.8499
931	4	2755.6	4.82449	2.62116	79.6364	61.7187	-93.6838	-26.7467	-209.537	74.5904	131.394	27.8302	61.5119	118.495	-194.379	136.954	-114.944	164.452	-471.228	-114.921	165.833	510.015	-373.45	-89.7134	-73.9479	327.588	-66.2955	324.823	-44.2806	109.65	-63.7738	6.19316	-168.086	-255.986	295.595	148.941	-534.511	80.8499
931	5	2753.54	4.84662	2.66389	78.9261	63.4957	-93.8851	-25.1505	-211.352	74.8582	131.191	27.4994	61.8322	121.801	-198.245	138.43	-116.312	165.005	-471.54	-106.631	156.71	521.873	-383.264	-89.9999	-69.2884	313.052	-52.2917	310.855	-28.728	106.381	-62.0075	0.47614	-164.118	-253.596	295.25	153.389	-538.706	80.6129
931	6	2699.07	4.84166	2.6596	78.7676	62.0431	-93.991	-24.2954	-212.329	74.963	131.12	27.3185	61.9423	122.683	-199.285	138.996	-116.86	165.167	-471.588	-106.33	156.423	522.484	-383.796	-89.9794	-70.0712	314.339	-53.7815	314.428	-32.5222	107.09	-54.0117	-14.3548	-152.385	-233.884	281.604	144.395	-529.455	79.8959
932	1	2724.95	4.84424	2.66539	79.2316	63.2568	-94.0938	-26.4952	-210.08	76.2834	129.748	27.4498	62.1866	124.514	-201.539	139.821	-117.671	165.553	-473.088	-95.7315	146.136	540.819	-399.636	-89.2702	-70.2956	314.991	-54.3967	315.057	-33.2157	107.238	-54.0775	-14.2647	-153.729	-236.788	285.096	149.49	-533.126	79.6475
932	2	2714.33	4.86958	2.65517	79.3753	61.731	-94.0938	-26.4952	-210.08	76.2834	129.748	27.4498	62.0803	115.45	-191.068	139.461	-117.82	164.106	-473.07	-95.5103	145.855	541.141	-399.872	-89.319	-77.7641	332.808	-71.3258	332.1	-53.2157	113.578	-54.0775	-14.2647	-153.729	-236.788	285.096	149.49	-533.126	79.6475
932	3	2759.56	4.87824	2.67495	79.7175	63.0457	-94.254	-24.679	-212.156	76.3681	129.78	27.0909	62.3409	119.251	-195.483	140.332	-118.598	164.818	-472.49	-97.538	147.669	536.166	-395.354	-89.6065	-76.9923	330.292	-68.8987	329.426	-50.4115	113.13	-61.1514	3.66304	-167.667	-245.616	289.114	150.03	-534.858	79.5129
932	4	2773.99	4.88519	2.61475	81.1266	63.6263	-94.254	-24.679	-212.156	76.3681	129.78	27.0909	62.3409	119.251	-195.483	140.332	-118.598	164.818	-472.49	-97.5354	147.666	536.171	-395.358	-89.6066	-74.2685	336.223	-75.0194	334.585	-51.8514	106.95	-54.1606	-15.7723	-153.245	-257.641	304.982	151.23	-534.858	79.5129
932	5	2747.16	4.89359	2.65654	82.104	65.8466	-94.7708	-19.8119	-217.64	76.7324	129.642	26.1184	62.9041	124.332	-201.628	142.629	-120.814	165.85	-471.771	-100.833	150.578	529.755	-389.621	-89.9608	-69.8162	321.271	-59.8184	318.584	-34.1834	103.465	-55.8963	-13.5736	-155.324	-262.719	309.568	159.355	-543.511	79.5341
932	6	2786.07	4.89428	2.65461	81.8693	67.3999	-94.7233	-20.0978	-217.312	76.6372	129.724	26.1853	63.1007	125.896	-203.502	143.411	-121.582	166.146	-471.646	-101.519	151.214	528.443	-388.467	-90.0221	-66.2847	311.67	-50.3484	308.078	-22.9549	101.048	-57.1274	-10.5099	-159.18	-268.92	315.898	167.723	-550.754	79.6148
933	1	2757.46	4.85495	2.63259	81.7679	66.7151	-94.7328	-21.8695	-215.461	77.3933	128.92	26.3503	63.4011	128.06	-206.181	144.454	-122.614	166.632	-469.905	-112.21	161.413	508.443	-371.044	-90.6909	-66.2847	311.67	-50.3484	308.078	-22.9549	101.048	-57.1274	-10.5099	-159.18	-268.92	315.898	167.723	-550.754	79.6148
933	2	2791.88	4.88385	2.62778	81.7818	66.799	-94.7695	-21.6344	-215.73	77.4601	128.864	26.2969	63.4108	119.892	-196.65	144.972	-123.613	165.264	-468.862	-110.797	158.773	509.439	-371.084	-91.8476	-68.4923	316.285	-54.9012	313.2	-28.9426	103.08	-63.5793	6.56871	-172.438	-279.21	321.655	168.564	-552.512	79.6819
933	3	2787.01	4.91907	2.64642	83.376	66.5007	-94.813	-21.3578	-216.046	77.5406	128.796	26.234	63.8728	124.993	-202.81	146.7	-125.212	166.325	-471.77	-109.695	160.591	518.297	-380.491	-89.4669	-73.6599	329.184	-67.5006	326.389	-44.158	107.566	-56.9622	-9.3408	-161.825	-273.47	320.675	173.208	-554.89	79.7501
933	4	2784.08	4.84405	2.60334	82.666	65.1991	-94.8739	-20.9939	-216.409	77.6515	128.703	26.1464	62.0409	114.007	-189.228	139.425	-117.943	163.743	-470.446	-114.293	164.236	508.422	-371.574	-90.3597	-72.4137	329.723	-68.5521	327.943	-44.8151	105.796	-57.1399	-8.87194	-162.526	-274.666	321.927	175.222	-556.729	79.811
933	5	2784.55	4.88494	2.67462	83.5354	67.8294	-94.9963	-20.8191	-216.584	77.8248	128.53	25.972	63.0607	123.917	-200.862	144.151	-122.431	165.296	-471.311	-103.306	152.388	524.044	-384.544	-90.5803	-69.7788	321.784	-60.5971	319.181	-34.7513	103.539	-58.122	-8.6276	-161.917	-276.043	323.093	179.12	-562.118	79.9847
933	6	2836.8	4.88742	2.6797	83.8659	69.0824	-94.3113	-21.4884	-215.915	77.1307	129.231	26.6454	63.7911	130.987	-209.046	147.299	-125.374	166.762	-471.488	-101.141	150.226	527.791	-387.704	-90.5478	-69.9705	322.332	-61.1313	319.738	-35.3696	103.68	-64.0709	6.83697	-173.111	-280.355	322.8	174.971	-559.382	79.9585
934	1	2773.67	4.83854	2.6477	83.3926	67.0535	-94.5414	-22.1997	-215.297	78.3587	128.008	26.5249	62.5824	122.704	-198.925	142.957	-121	164.948	-470.41	-107.223	155.942	516.181	-377.583	-90.9483	-73.9564	333.566	-71.962	332.199	-48.9309	106.37	-60.2871	-1.45962	-168.303	-275.784	321.217	179.579	-562.272	80.1572
934	2	2769.89	4.86384	2.63705	82.877	66.4722	-94.7473	-20.7984	-216.891	78.6789	127.754	26.2175	63.106	113.205	-187.947	145.809	-124.677	163.405	-468.019	-108.942	155.291	508.451	-369.473	-93.0778	-71.7889	323.425	-62.1011	321.865	-38.4548	105.783	-59.4842	-3.53342	-166.88	-274.956	321.031	180.373	-562.825	80.1753
934	3	2795.26	4.88574	2.64776	82.2275	67.6826	-94.6955	-20.968	-216.721	78.5789	127.839	26.2909	63.576	119.777	-195.735	147.847	-126.503	164.624	-469.194	-106.556	153.738	514.554	-375.17	-92.2859	-67.71	311.721	-50.7967	310.105	-25.5216	102.948	-58.7551	-5.41909	-165.566	-274.304	320.953	181.033	-563.276	80.1894
934	4	2833.45	4.86965	2.65322	82.5334	68.6708	-94.6928	-20.9714	-216.718	78.5755	127.842	26.2943	63.5899	119.937	-195.919	147.929	-126.58	164.65	-468.225	-107.095	153.385	513.675	-373.804	-93.2104	-68.2926	313.79	-52.8433	312.201	-27.7787	103.318	-66.3056	14.4242	-180.421	-283.602	324.804	179.528	-563.291	80.1901
934	5	2765.03	4.89106	2.69359	83.9919	68.3392	-94.6216	-21.0567	-216.633	78.4896	127.928	26.3797	63.8987	122.721	-199.189	149.409	-128.024	165.125	-469.401	-99.8205	145.885	525.96	-384.117	-93.1009	-73.4485	327.952	-66.1875	325.665	-42.3548	106.65	-62.361	2.91606	-171.598	-274.994	319.218	181.577	-565.267	80.2803
934	6	2752.78	4.88551	2.69062	83.7167	68.0483	-94.5234	-21.1548	-216.535	78.3914	128.026	26.4778	64.0266	123.804	-200.484	149.985	-128.59	165.337	-469.354	-100.033	146.08	525.533	-383.746	-93.121	-77.2159	338.337	-76.2912	337.054	-55.7455	109.915	-60.996	-0.42249	-169.009	-272.479	317.56	180.708	-563.368	80.2365
935	1	2758.86	4.8493	2.6721	83.7968	67.6119	-94.5294	-22.046	-215.601	78.7641	127.629	26.5597	64.2685	125.706	-202.793	150.98	-129.575	165.738	-467.194	-109.987	155.312	505.533	-366.362	-93.9951	-77.2159	338.337	-76.2912	337.054	-55.7455	109.915	-60.996	-0.42249	-169.009	-272.479	317.56	180.708	-563.368	80.2365
935	2	2739.14	4.88356	2.66125	83.2751	66.6168	-94.6586	-21.2169	-216.546	78.9857	127.446	26.3737	64.344	114.049	-189.189	152.076	-131.471	163.722	-465.73	-108.089	151.495	505.059	-364.831	-95.6196	-75.0921	328.97	-67.1886	327.449	-45.9235	109.104	-59.7311	-3.61701	-166.765	-270.745	316.801	181.4	-563.718	80.2441
935	3	2787.99	4.81714	2.64347	83.749	66.4325	-97.3491	-22.1257	-217.003	81.8613	126.374	21.3423	64.4634	114.106	-189.881	150.281	-129.391	164.206	-465.93	-107.545	152.116	499.887	-359.391	-95.3725	-76.2791	343.124	-82.1852	334.145	-52.2554	109.061	-58.23	-7.52452	-163.676	-268.77	315.898	181.544	-563.514	80.2151
935	4	2839.45	4.75913	2.62195	84.2298	67.0504	-97.3491	-22.1257	-217.003	81.8613	126.374	21.3423	64.4634	114.106	-189.881	150.281	-129.391	164.206	-462.246	-111.093	152.988	479.887	-339.704	-98.6434	-74.3302	336.435	-75.2393	334.572	-51.8638	107.015	-57.0829	-10.5728	-161.377	-267.507	315.458	181.768	-563.514	80.2151
935	5	3679.57	4.58531	2.54164	86.9491	71.0729	-97.3084	-22.3664	-216.731	81.7825	126.443	21.3964	63.8723	109.296	-184.473	145.955	-125.011	163.713	-452.178	-115.103	155.063	441.934	-305.824	-101.121	-74.5623	337.454	-76.0878	333.256	-50.8853	107.245	-69.4729	19.9285	-185.387	-283.494	323.984	190.108	-568.706	80.4501
935	6	3606.51	4.58189	2.51129	85.3042	69.2191	-97.3132	-22.3355	-216.766	81.7909	126.436	21.3898	63.8933	109.525	-184.735	146.114	-125.157	163.749	-452.333	-115.595	155.656	442.511	-306.382	-101.027	-74.8022	338.767	-78.0096	337.178	-54.8248	107.606	-71.4505	24.1063	-185.151	-278.929	315.884	170.343	-551.263	80.0103
936	1	2728.19	4.52218	2.40233	81.9918	65.2495	-97.095	-41.2603	-196.766	89.3465	118.135	23.7718	63.9678	110.277	-185.662	146.414	-125.442	163.912	-454.066	-114.853	155.645	454.365	-317.76	-99.1975	-74.8022	338.767	-78.0096	337.178	-54.8248	107.606	-71.4505	24.1063	-185.151	-278.929	315.884	170.343	-551.263	80.0103
936	2	2727.54	4.51399	2.37579	81.0431	64.1813	-97.2266	-39.6427	-198.496	89.1196	118.402	23.5575	63.5393	95.1449	-167.974	144.994	-124.832	161.204	-453.127	-109.788	149.073	458.693	-320.65	-100.197	-72.0898	329.587	-69.0778	327.087	-44.2885	106.136	-70.9864	22.8614	-184.472	-277.87	315.227	171.231	-551.833	80.0257
936	3	2794.69	4.58677	2.37192	78.9156	61.5898	-93.1677	-39.1162	-199.635	78.8698	129.456	24.8181	63.6012	97.1065	-170.119	145.838	-125.559	161.332	-462.895	-118.836	167.382	472.155	-338.336	-92.6113	-68.9519	318.525	-58.6942	316.292	-33.142	105.076	-62.3756	1.58245	-169.47	-268.325	311.365	174.72	-552.818	80.0487
936	4	2812.83	4.5286	2.38363	81.1659	62.9377	-93.3179	-37.4451	-201.447	78.8272	129.536	24.5654	63.6905	99.6011	-172.907	146.451	-126.028	161.574	-458.34	-118.147	163.428	460.719	-325.893	-95.8746	-73.8145	334.991	-73.8322	333.203	-50.3176	106.61	-61.9581	0.545417	-168.828	-267.949	311.352	175.352	-553.277	80.0518
936	5	2768.21	4.56652	2.43422	80.6759	63.6	-93.5431	-35.5923	-203.454	78.9919	129.404	24.2466	63.8249	102.666	-176.373	147.444	-126.878	161.858	-458.716	-114.507	159.077	467.267	-331.313	-96.0244	-68.8464	319.244	-58.0831	316.122	-31.0908	102.661	-61.2888	-2.72018	-165.461	-265.236	309.245	175.461	-555.151	80.1948
936	6	2818.39	4.57712	2.43076	79.4218	64.8886	-93.646	-34.7671	-204.37	79.0994	129.321	24.0937	63.898	104.423	-178.264	148.143	-127.487	161.979	-458.637	-112.173	156.2	470.767	-334.001	-96.395	-62.9827	302.689	-42.0271	299.145	-12.8915	98.7052	-61.0195	-3.3898	-165.054	-265.086	309.34	175.918	-554.902	80.1779
937	1	2423.88	4.52397	2.3276	78.1026	62.2661	-93.9022	-53.5976	-184.37	87.6456	119.941	26.3109	64.3963	112.283	-187.561	150.829	-129.933	163.382	-458.814	-109.796	153.497	475.645	-338.148	-96.2807	-64.8094	308.415	-47.4961	305.304	-19.6934	100.106	-61.0195	-3.3898	-165.054	-265.086	309.34	175.918	-554.902	80.1779
937	2	2457.67	4.53063	2.33015	77.9963	60.9708	-94.127	-50.5504	-187.583	86.8786	120.77	25.9499	63.9298	97.6883	-170.383	149.307	-129.194	160.746	-458.042	-105.074	147.303	479.784	-340.778	-97.3512	-68.4748	317.87	-56.6665	314.547	-30.3509	103.211	-60.7333	-4.09967	-164.634	-264.894	309.416	176.444	-555.3	80.1773
937	3	2522.44	4.57523	2.37255	79.2426	60.7386	-94.2282	-47.5823	-190.715	85.8494	121.87	25.5956	63.6329	102.255	-176.283	146.646	-125.985	162.19	-461.267	-107.222	152.451	485.033	-347.254	-94.8485	-74.6643	334.259	-72.6448	330.878	-49.0821	108.47	-60.4116	-4.88484	-164.161	-264.716	309.526	176.991	-555.713	80.1792
937	4	2525.35	4.54783	2.35983	79.6484	61.4527	-94.2282	-47.5823	-190.715	85.8494	121.87	25.5956	63.6329	102.255	-176.283	146.646	-125.985	162.19	-459.622	-107.548	151.424	479.268	-341.588	-95.9868	-74.2685	336.223	-75.0194	334.585	-51.8514	106.95	-61.1647	-2.40787	-166.15	-268.513	312.47	176.789	-555.713	80.1792
937	5	2647.32	4.64925	2.50087	80.5165	63.7085	-94.984	-40.1442	-198.516	85.577	122.111	24.5835	64.0182	109.182	-184.074	149.424	-128.456	162.793	-462.462	-96.0618	138.871	501.438	-360.032	-95.9593	-69.6833	321.361	-60.0969	318.293	-33.4371	103.227	-58.7835	-11.4867	-158.208	-262.718	308.99	180.228	-561.881	80.3786
937	6	2710.48	4.66706	2.5177	79.8887	65.3638	-95.2766	-36.4903	-202.558	85.3598	122.449	23.9934	64.2357	112.446	-187.674	151.035	-129.945	163.156	-462.932	-93.9925	136.781	505.847	-363.678	-95.9121	-64.726	307.196	-46.428	304.175	-18.1025	99.8254	-58.8675	-11.2175	-158.355	-262.592	308.773	179.803	-561.247	80.3546
938	1	2529.64	4.64045	2.47124	78.9169	64.7653	-95.2975	-46.9653	-191.431	89.6994	117.687	25.2497	64.5463	115.968	-191.861	152.53	-131.366	163.801	-465.578	-84.543	127.743	525.847	-380.651	-94.8985	-64.726	307.196	-46.428	304.175	-18.1025	99.8254	-58.8675	-11.2175	-158.355	-262.592	308.773	179.803	-561.247	80.3546
938	2	2591.98	4.68158	2.48941	79.1881	63.8095	-95.7734	-41.0278	-197.834	87.502	120.131	24.4239	64.2198	102.239	-175.608	151.801	-131.465	161.315	-463.65	-86.1979	127.497	518.464	-373.176	-96.6432	-68.1011	315.237	-54.2648	312.209	-27.4371	102.793	-58.9478	-11.0111	-158.539	-262.754	308.901	179.955	-561.398	80.3535
938	3	2686.78	4.68491	2.48041	79.0769	64.5182	-95.7734	-41.0278	-197.834	87.502	120.131	24.4239	64.1955	102.295	-175.718	151.54	-131.192	161.384	-463.866	-86.6027	128.161	518.446	-373.328	-96.4458	-68.4537	316.155	-55.1518	313.109	-28.4895	103.096	-66.7328	8.98886	-173.324	-271.452	311.976	178.248	-561.398	80.3535
938	4	2671.84	4.65242	2.49736	79.9138	64.633	-95.8259	-39.4939	-199.612	87.2439	120.485	24.171	64.2151	104.629	-177.951	152.799	-132.277	161.469	-460.789	-93.6885	133.786	501.171	-358.036	-98.0579	-69.1809	318.566	-57.537	315.687	-31.3065	103.591	-66.3046	7.92629	-172.619	-270.936	311.8	178.554	-561.555	80.3553
938	5	2650.25	4.6584	2.51711	81.4494	64.6729	-95.9022	-38.9498	-200.199	87.3285	120.405	24.0761	64.2576	105.42	-178.824	153.186	-132.63	161.524	-460.962	-93.2866	133.399	502.171	-358.876	-98.0216	-75.3702	335.88	-74.1212	332.913	-50.1108	107.842	-62.3378	-3.70959	-164.851	-267.612	311.461	187.117	-568.545	81.0436
938	6	2667.41	4.67213	2.53214	81.9459	65.4084	-95.2094	-37.1823	-202.037	83.6525	124.283	24.1227	64.3626	107.022	-180.704	153.823	-133.221	161.819	-461.184	-92.5708	132.723	503.866	-360.315	-97.9289	-80.1553	350.572	-88.1914	346.936	-67.4733	112.188	-62.1089	-4.26699	-164.396	-267.171	311.139	186.832	-566.355	80.9824
939	1	2320.67	4.61438	2.43039	80.5933	63.7212	-95.2564	-55.983	-182.037	91.7133	115.441	26.3712	65.0604	117.019	-192.374	157.929	-137.065	163.48	-462.467	-88.62	129.006	512.873	-367.955	-97.4446	-78.2567	344.672	-82.4336	340.931	-60.9885	110.921	-62.1089	-4.26699	-164.396	-267.171	311.139	186.832	-566.355	80.9824
939	2	2409.61	4.64616	2.44451	79.6687	62.7634	-95.1997	-52.6455	-185.485	88.8084	118.504	26.126	64.4956	101.38	-174.275	155.135	-135.072	161.008	-462.309	-85.4065	124.646	516.77	-370.386	-98.3953	-77.0597	339.054	-76.9493	334.669	-54.6687	110.556	-61.8999	-4.78448	-163.971	-266.726	310.803	186.546	-566.044	80.9817
939	3	2597.91	4.74409	2.50291	78.8758	62.4756	-95.8763	-43.5292	-195.118	86.5872	120.792	24.8457	63.6608	108.336	-184.872	143.164	-122.23	165.159	-469.117	-96.5051	143.738	518.482	-377.021	-92.2344	-72.8972	322.13	-60.3292	315.813	-36.5822	109.718	-59.9474	-9.41882	-160.243	-263.304	308.394	184.217	-563.397	81.0185
939	4	2598.63	4.70206	2.48685	79.171	62.0835	-95.8763	-43.5292	-195.118	86.5872	120.792	24.8457	63.6608	108.336	-184.872	143.164	-122.23	165.159	-466.373	-105.761	151.83	498.482	-359.431	-93.574	-72.9785	322.966	-61.201	316.927	-37.4883	109.554	-59.9474	-9.41882	-160.243	-263.304	308.394	184.217	-563.397	81.0185
939	5	2562.4	4.74216	2.49327	79.2492	61.2346	-95.7319	-44.3534	-194.231	86.2853	121.107	24.9918	63.8822	102.642	-179.396	140.535	-120.613	166.471	-466.413	-102.579	149.77	503.324	-364.534	-92.1586	-80.6972	340.406	-78.5541	334.279	-54.9482	114.978	-59.9468	-9.48016	-160.121	-263.144	308.209	183.982	-563.141	81.0308
939	6	2580.88	4.74209	2.48006	78.7873	61.6466	-95.7319	-44.3534	-194.231	86.2853	121.107	24.9918	63.8822	102.642	-179.396	140.535	-120.613	166.471	-466.413	-102.579	149.77	503.324	-364.534	-92.1586	-80.6997	340.414	-78.5615	334.286	-54.9568	114.98	-67.6767	10.5198	-174.301	-269.986	309.122	178.577	-559.813	80.9143
940	1	2229.71	4.70707	2.44074	78.2288	61.6038	-95.5352	-59.4844	-178.443	92.3517	114.474	26.8619	64.72	116.393	-195.35	145.024	-124.575	168.473	-467.936	-92.4623	139.361	521.265	-379.611	-91.7418	-79.9454	337.572	-75.9537	332.072	-52.6116	114.541	-66.6208	7.97603	-172.647	-268.687	308.669	179.303	-560.135	80.9171
940	2	2322.23	4.71983	2.39792	77.458	59.402	-94.7451	-60.0668	-178.002	89.2828	117.695	27.2208	64.256	101.597	-177.735	144.488	-124.651	165.535	-468.007	-91.959	138.837	522.126	-380.328	-91.7391	-78.0565	330.831	-69.4748	325.202	-45.5466	113.641	-59.3733	-8.40536	-161.976	-262.105	307.123	181.768	-560.117	80.9173
940	3	2487.21	4.78218	2.46028	76.4582	60.6588	-92.6441	-53.6259	-184.811	79.9652	127.736	27.2847	64.0468	108.729	-186.564	141.759	-121.469	167.443	-472.767	-100.552	153.022	522.095	-383.886	-87.5306	-73.2286	315.416	-54.5768	308.947	-28.4916	110.965	-59.1937	-8.86088	-161.614	-261.834	306.963	181.686	-559.994	80.9187
940	4	2399.29	4.73461	2.4496	76.6806	61.1292	-92.6401	-52.9206	-185.608	79.7359	127.987	27.2017	63.8285	108.014	-185.519	141.143	-120.797	167.194	-470.606	-108.191	159.471	508.044	-370.993	-89.0657	-73.4205	317.326	-56.4506	311.255	-30.6575	110.735	-66.9288	10.8006	-176.131	-271.243	310.716	180.074	-560.023	80.9191
940	5	2443.15	4.74662	2.4812	78.7475	60.8597	-92.8405	-51.1152	-187.481	79.7549	127.937	26.968	63.9313	109.347	-187.059	141.708	-121.305	167.34	-470.749	-107.238	158.471	509.632	-372.315	-89.0586	-79.8344	334.979	-72.9765	327.761	-48.7375	115.054	-62.3293	-1.29438	-167.931	-264.47	307.447	185.422	-564.243	81.2827
940	6	2420.95	4.73708	2.46924	77.052	59.2218	-92.5803	-50.861	-187.823	78.6832	129.025	27.0361	63.9672	109.836	-187.6	142.093	-121.653	167.426	-470.786	-107.159	158.422	510.901	-373.4	-89.0539	-79.7202	333.37	-71.8867	329.228	-50.458	115.39	-65.3228	8.0317	-172.123	-259.451	298.58	165.738	-547.136	80.6191
941	1	2070.51	4.70881	2.41776	77.1057	60.1159	-93.2796	-65.9597	-171.571	86.8491	119.997	28.7593	65.2193	126.275	-206.586	148.877	-127.948	169.941	-471.254	-95.0356	145.28	529.552	-388.822	-89.3369	-79.2756	332.095	-70.6883	328.102	-49.1588	115.029	-64.0044	5.27956	-170.969	-257.606	298.077	168.374	-548.812	80.614
941	2	2108.25	4.75326	2.39613	75.1872	57.9245	-93.2796	-65.9597	-171.571	86.8491	119.997	28.7593	64.581	109.344	-186.586	146.893	-126.72	166.639	-471.255	-95.0238	145.267	529.573	-388.839	-89.3372	-77.4756	323.556	-62.3858	318.988	-40.0799	114.704	-61.0175	-1.83731	-166.228	-258.445	300.857	169.427	-548.812	80.614
941	3	2281.9	4.81799	2.45404	74.9006	60.0634	-91.6926	-59.9307	-177.644	77.9127	129.327	29.0067	64.7211	113.862	-192.064	146.873	-126.521	167.689	-472.781	-98.5168	150.641	528.377	-389.022	-87.9336	-72.0994	308.371	-48.0537	304.353	-23.7738	110.949	-60.2426	-3.67095	-165.309	-258.07	301.292	171.396	-550.347	80.5872
941	4	2263.19	4.80366	2.44365	75.8413	61.4339	-91.6344	-59.7234	-177.88	77.6709	129.574	29.0074	64.7287	114.001	-192.219	146.953	-126.591	167.711	-472.237	-98.8655	150.415	529.665	-389.675	-88.5756	-72.5359	312.852	-52.4183	309.357	-28.4916	110.439	-68.5546	16.0935	-179.452	-274.314	311.188	169.469	-550.414	80.5886
941	5	2319.08	4.82521	2.49705	78.1809	61.3277	-91.6735	-55.5123	-182.124	76.0373	131.174	28.7233	64.8533	115.328	-193.785	147.556	-127.158	167.928	-472.18	-99.1806	150.706	529.06	-389.141	-88.6051	-79.2067	331.177	-69.4223	326.041	-46.8753	114.926	-66.6665	10.4969	-175.23	-269.909	308.329	171.309	-552.399	80.6995
941	6	2364.96	4.83771	2.5092	78.4115	61.5459	-91.1949	-53.3558	-184.078	73.0498	134.173	28.874	64.925	116.009	-194.611	147.866	-127.454	168.065	-472.155	-99.3259	150.841	528.787	-388.9	-88.6164	-84.4863	347.056	-84.1736	340.638	-64.5132	119.197	-65.3634	7.75251	-173.166	-266.807	306.05	170.056	-549.531	80.5882
942	1	2258.4	4.79016	2.46452	77.8786	60.2403	-91.3668	-58.1499	-179.008	75.7967	131.228	29.3363	65.1153	117.979	-196.91	148.857	-128.405	168.4	-470.158	-109.852	160.53	508.787	-371.256	-89.6255	-83.9155	344.861	-82.0644	338.738	-62.5258	118.859	-65.3634	7.75251	-173.166	-266.807	306.05	170.056	-549.531	80.5882
942	2	2320.76	4.83155	2.46374	77.3502	58.78	-91.1812	-55.5536	-181.572	72.5416	134.529	29.3424	64.582	102.514	-178.504	147.648	-127.904	165.245	-469.023	-108.985	158.448	507.422	-369.339	-90.6511	-82.5844	339.565	-76.9412	333.211	-56.9543	118.286	-61.9695	0.0605774	-168.264	-264.089	305.801	171.857	-550.128	80.5887
942	3	2523.28	4.93483	2.56904	77.6882	60.8708	-91.5064	-47.1879	-189.763	68.5537	138.307	28.8275	64.4167	117.673	-197.117	144.711	-123.809	168.838	-476.235	-117.407	174.988	512.31	-378.821	-84.2769	-78.0405	322.475	-60.4604	313.814	-37.4773	116.799	-60.3644	-3.68389	-166.291	-262.548	305.822	175.491	-552.833	80.6113
942	4	2571.39	4.85245	2.52235	79.0111	60.9435	-91.5064	-47.1879	-189.763	68.5537	138.307	28.8275	64.4167	117.673	-197.117	144.711	-123.809	168.838	-474.153	-130.105	186.363	492.31	-360.486	-86.1996	-76.9625	326.403	-64.621	319.75	-41.585	113.984	-60.6875	-2.84484	-167.02	-269.255	312.055	175.377	-552.833	80.6113
942	5	2623.7	4.89328	2.55845	78.2558	62.7303	-91.8499	-42.5892	-194.668	67.8281	139.08	28.2094	64.5768	119.09	-198.792	145.454	-124.523	169.081	-473.383	-124.399	179.579	497.616	-364.561	-86.8426	-71.7711	311.329	-50.369	305.297	-25.2162	110.178	-60.172	-4.56129	-165.672	-268.557	311.879	176.359	-554	80.6306
942	6	2756.72	4.91424	2.56705	77.9894	64.1355	-92.2011	-40.1492	-197.34	68.2247	138.698	27.763	64.7046	120.21	-200.118	146.055	-125.099	169.265	-473.35	-119.43	173.73	503.82	-369.387	-87.4065	-68.0273	301.048	-40.5581	295.817	-15.0638	107.712	-58.3372	-9.08701	-162.77	-267.299	312.273	178.542	-555.446	80.5461
943	1	2469.38	4.86697	2.50184	77.8693	62.9877	-93.0992	-54.4768	-182.325	78.4945	127.768	28.968	65.7606	129.177	-210.887	150.677	-129.57	171.027	-472.967	-108.576	161.632	517.938	-380.871	-87.9558	-71.4992	311.262	-50.2258	306.546	-27.0406	110.197	-58.4097	-8.89905	-163.047	-267.756	312.769	179.285	-556.121	80.5499
943	2	2503.17	4.88346	2.51047	77.762	63.6005	-93.092	-52.9899	-183.818	77.7414	128.421	28.8838	65.6035	125.448	-206.457	150.184	-129.244	170.281	-472.594	-109.994	162.736	515.42	-378.505	-88.2831	-71.2217	307.887	-47.6299	308.09	-27.8946	110.512	-64.1157	4.71741	-173.958	-276.327	317.292	179.618	-557.582	80.6672
943	3	2577.39	4.89685	2.52172	78.8707	62.1052	-93.0286	-52.1177	-184.78	77.3226	128.874	28.8127	65.5987	125.432	-206.441	150.168	-129.229	170.273	-474.115	-112.624	167.278	516.288	-380.271	-87.0457	-75.5593	319.356	-58.3397	318.27	-40.0133	114.144	-55.9277	-15.0147	-160.172	-267.274	314.063	181.801	-557.572	80.6671
943	4	2618.4	4.82491	2.48428	79.9227	61.9755	-93.0286	-52.1177	-184.78	77.3226	128.874	28.8127	65.5987	125.432	-206.441	150.168	-129.229	170.273	-471.968	-124.902	178.317	496.288	-362.2	-88.6624	-75.1859	324.236	-63.1651	322.99	-43.438	112.063	-56.3232	-13.0346	-161.806	-272.166	318.457	181.612	-557.572	80.6671
943	5	2651.66	4.89568	2.56019	79.7281	64.3188	-93.7971	-43.4783	-193.784	76.4726	129.639	27.7542	65.5642	125.329	-206.338	150.065	-129.125	170.218	-471.726	-113.878	165.425	508.225	-371.466	-89.6384	-71.5735	314.001	-53.3634	312.052	-30.7606	109.238	-58.5373	-8.17811	-164.798	-273.148	317.917	180.989	-559.251	80.8811
943	6	2674.35	4.87124	2.54959	78.3311	63.3588	-93.7745	-43.1048	-194.223	76.3046	129.822	27.7106	65.5591	125.323	-206.332	150.059	-129.119	170.212	-470.976	-114.599	165.588	510.572	-372.827	-90.5458	-71.7067	314.222	-53.6294	312.499	-31.2767	109.384	-65.9285	11.5755	-177.12	-272.959	310.918	163.751	-545.028	80.3812
944	1	2353.6	4.80109	2.49608	77.4154	60.7799	-90.3253	-54.3435	-181.794	65.1552	141.257	31.1681	61.5917	108.93	-186.532	139.12	-118.097	164.736	-471.121	-106.215	158.295	520.15	-381.052	-89.7866	-72.9973	320.168	-59.5489	317.366	-36.792	110.047	-63.5845	6.00349	-174.536	-269.34	309.677	170.451	-550.397	80.5128
944	2	2420.12	4.83284	2.53306	78.82	61.2597	-90.1198	-50.1674	-185.862	62.1986	144.203	31.0487	61.7626	107.362	-184.639	139.955	-119.063	164.397	-470.762	-105.499	157.029	520.397	-380.929	-90.1938	-78.7552	336.068	-74.594	332.728	-54.1377	114.283	-62.6371	3.76629	-173.27	-268.51	309.675	172.148	-551.631	80.5428
944	3	2610.52	4.91774	2.62444	79.6638	63.6723	-90.4732	-41.0023	-195.032	58.4556	147.807	30.3455	61.9956	121.081	-200.761	140.289	-118.682	167.14	-476.141	-112.71	170.308	522.391	-386.695	-85.3103	-74.2298	319.786	-58.8359	314.826	-35.9562	112.297	-60.6255	-1.08826	-170.496	-266.558	309.582	176.134	-554.58	80.5967
944	4	2661.18	4.84607	2.60028	79.9595	62.7321	-90.8847	-37.3902	-199.019	58.3313	147.987	29.7238	60.7045	114.284	-192.098	135.934	-114.244	165.575	-474.898	-122.566	179.556	506.762	-372.651	-86.2742	-74.1936	322.665	-61.6751	318.317	-38.7272	111.29	-59.9628	-2.76495	-169.458	-266.121	309.775	177.311	-555.493	80.601
944	5	2702.6	4.86671	2.61533	79.0943	64.347	-91.1611	-34.9802	-201.702	58.5156	147.875	29.2698	60.9322	116.574	-194.788	136.929	-115.178	165.928	-474.41	-118.27	174.433	510.902	-375.778	-86.7788	-68.7874	307.261	-47.1084	303.498	-22.0972	107.444	-59.5341	-3.9622	-168.619	-265.804	309.857	177.995	-556.131	80.6068
944	6	2855.57	4.86806	2.60997	78.3992	62.1055	-91.3196	-33.1192	-203.784	58.3093	148.122	28.9397	61.056	117.6	-195.99	137.612	-115.831	166.104	-474.497	-117.315	173.48	512.979	-377.593	-86.7398	-69.6601	308.702	-48.7673	307.831	-26.6368	108.182	-53.4659	-17.9555	-155.252	-248.781	295.713	159.812	-538.961	79.9462
945	1	2606.11	4.81711	2.54039	78.3658	60.7305	-92.5217	-46.1787	-190.333	69.5572	136.364	29.5806	61.4239	121.063	-199.988	139.306	-117.445	166.568	-474.572	-107.014	162.798	527.981	-390.421	-86.5296	-73.5764	321.248	-60.8925	321.668	-41.9715	110.92	-55.1009	-13.5863	-160.041	-253.731	300.472	165.337	-543.649	79.6295
945	2	2657.12	4.82338	2.55154	78.285	61.1553	-92.9516	-41.9137	-194.986	68.9516	137.025	28.8998	61.6075	119.646	-198.299	140.167	-118.444	166.29	-473.472	-116.975	172.332	511.295	-375.675	-87.2039	-71.8705	315.972	-55.8853	316.558	-36.3178	109.804	-56.2795	-10.4013	-163.094	-256.951	303.201	168.039	-546.118	79.5772
945	3	2714.24	4.82814	2.54615	78.6475	61.8931	-92.9516	-41.9137	-194.986	68.9516	137.025	28.8998	61.7229	120.938	-199.855	140.586	-118.825	166.548	-474.008	-117.801	173.766	511.341	-376.117	-86.7217	-73.5684	320.692	-60.3489	321.083	-41.4787	111.075	-63.8974	9.59875	-178.218	-264.866	305.525	166.759	-546.118	79.5772
945	4	2692.03	4.74057	2.52795	80.075	61.9465	-93.0076	-40.8834	-196.141	68.8341	137.174	28.7431	61.7789	121.442	-200.444	140.847	-119.071	166.634	-470.368	-127.825	181.126	493.819	-358.944	-89.8403	-73.7623	329.297	-68.4905	328.532	-46.9886	108.457	-60.6141	1.59376	-172.384	-266.413	309.225	167.571	-546.543	79.5738
945	5	2707.64	4.76676	2.55814	79.4497	63.2605	-93.2541	-37.8719	-199.374	68.6164	137.455	28.284	61.9005	122.441	-201.658	141.294	-119.503	166.829	-469.7	-123.236	175.477	497.272	-361.402	-90.4164	-68.7825	314.279	-53.6867	312.067	-28.5877	104.73	-60.1109	-0.956889	-169.974	-265.088	308.469	168.92	-548.671	79.7144
945	6	2745.88	4.76825	2.54036	77.8922	63.4673	-93.4099	-36.4881	-200.929	68.7253	137.389	28.0205	61.9822	123.116	-202.46	141.645	-119.842	166.949	-469.263	-120.05	171.503	501.174	-364.279	-91.0322	-63.1702	298.063	-38.1901	296.559	-12.5114	101.337	-55.3157	-12.6001	-160.234	-255.333	301.696	162.815	-541.115	79.4684
946	1	2596.1	4.725	2.47368	77.4924	63.3591	-94.0205	-51.2156	-185.509	78.0122	127.594	29.2186	63.553	134.978	-216.928	147.594	-125.64	169.421	-469.875	-106.298	157.388	521.888	-381.918	-90.4293	-64.2884	301.939	-41.9484	300.405	-16.5057	101.863	-55.622	-11.8007	-161.397	-256.68	303.23	165.284	-543.274	79.3712
946	2	2584.73	4.71267	2.4636	77.0384	61.9909	-94.0205	-51.2156	-185.509	78.0122	127.594	29.2186	63.4308	129.35	-210.277	147.038	-125.365	168.423	-467.801	-117.231	167.118	501.888	-364.05	-91.8345	-65.0597	302.343	-42.2983	301.157	-17.6555	102.833	-55.622	-11.8007	-161.397	-256.68	303.23	165.284	-543.274	79.3712
946	3	2613.68	4.70857	2.46	76.205	61.1808	-93.759	-48.0873	-189.006	75.4689	130.331	28.9603	61.369	116.195	-194.003	139.365	-117.632	165.476	-468.69	-116.532	167.33	505.126	-367.415	-91.0756	-66.1952	305.564	-45.4968	304.615	-21.6066	103.777	-62.6826	6.85799	-175.769	-264.208	305.719	165.201	-544.236	79.3657
946	4	2603.41	4.60891	2.40211	75.523	58.5986	-93.759	-48.0873	-189.006	75.4689	130.331	28.9603	59.2909	99.2155	-174.003	130.132	-108.729	162.945	-468.21	-119.795	170.535	499.747	-362.771	-91.2767	-68.1752	313.083	-52.7371	311.965	-29.0241	104.555	-62.6826	6.85799	-175.769	-264.208	305.719	165.201	-544.236	79.3657
946	5	2663.13	4.6864	2.4919	78.3245	60.1214	-93.8701	-41.8735	-195.495	72.6277	133.259	28.3468	59.6672	104.52	-180.051	132.229	-110.599	163.548	-468.279	-111.616	161.18	509.383	-370.537	-91.7659	-74.1774	329.953	-68.4627	327.616	-46.3016	108.558	-61.8666	2.79985	-171.854	-260.905	303.405	166.901	-547.139	79.3879
946	6	2601.04	4.69835	2.50778	77.9801	58.7045	-93.9366	-38.6977	-199.02	71.2066	134.757	27.8742	59.8681	106.828	-182.607	133.957	-112.21	163.821	-468.466	-110.758	160.375	511.632	-372.509	-91.6824	-73.4879	327.62	-66.3099	326.196	-44.6589	108.102	-54.4928	-13.7905	-157.241	-242.737	289.412	153.08	-533.605	79.0346
947	1	2550.23	4.68026	2.46873	76.1249	59.4597	-94.5066	-46.9869	-190.375	77.4564	128.208	28.4005	60.3189	112.453	-188.96	136.459	-114.516	164.429	-469.578	-101.595	151.363	527.339	-385.98	-91.0859	-67.8608	312.377	-51.821	311.303	-27.9593	103.973	-54.9323	-12.6584	-159.379	-245.917	293.115	158.131	-537.871	78.7243
947	2	2617.63	4.74376	2.50453	77.8296	59.6787	-94.7158	-41.6192	-196.063	75.3374	130.468	27.7401	60.6963	103.918	-178.767	138.218	-116.912	162.704	-469.68	-96.7608	145.872	534.837	-391.978	-91.4581	-74.4898	327.943	-66.6365	326.904	-46.218	109.756	-55.1945	-11.9722	-160.601	-247.483	294.948	161.154	-540.506	78.6053
947	3	2679.42	4.75046	2.49561	77.5316	60.3793	-94.7158	-41.6192	-196.063	75.3374	130.468	27.7401	60.6424	104.494	-179.435	137.916	-116.569	162.855	-470.265	-97.8661	147.67	534.549	-392.186	-90.9196	-73.7273	325.523	-64.3047	324.409	-43.5715	109.304	-62.8737	8.02782	-175.715	-255.637	297.463	159.779	-540.506	78.6053
947	4	2672.7	4.65752	2.45634	77.7129	60.3024	-94.6262	-40.4311	-197.414	74.7433	131.137	27.6094	59.0579	99.6605	-173.569	131.633	-110	162.645	-469.945	-98.5655	148.136	533.104	-390.761	-91.1632	-73.998	335.253	-74.1265	333.756	-50.9887	106.824	-61.5348	4.88536	-173.722	-261.161	303.614	160.363	-540.935	78.594
947	5	2653.8	4.63529	2.45571	77.7063	59.4723	-94.6262	-40.4311	-197.414	74.7433	131.137	27.6094	59.0579	99.6605	-173.569	131.633	-110	162.645	-468.026	-107.957	156.295	513.104	-372.941	-92.3481	-72.0268	329.005	-67.8251	326.813	-43.2876	105.299	-62.0706	4.56115	-172.198	-259.763	301.816	158.943	-540.988	78.6656
947	6	2686.69	4.66603	2.49237	78.5396	60.5471	-94.9048	-36.3644	-201.805	73.8878	132.13	26.976	59.3459	104.043	-178.541	133.281	-111.509	163.125	-468.177	-106.91	155.26	514.94	-374.516	-92.288	-76.6072	342.385	-80.7406	340.202	-58.9227	108.915	-59.8653	-0.418919	-169.18	-257.189	301.016	161.154	-541.389	78.6832
948	1	2608.28	4.65164	2.46606	77.9186	60.3903	-94.9323	-42.2378	-195.603	76.805	129.051	27.5534	59.3657	104.262	-178.803	133.364	-111.584	163.164	-470.016	-96.0325	144.9	534.94	-391.795	-91.3431	-76.6072	342.385	-80.7406	340.202	-58.9227	108.915	-59.8653	-0.418919	-169.18	-257.189	301.016	161.154	-541.389	78.6832
948	2	2605.1	4.68254	2.45911	77.4817	59.7959	-95.1313	-38.2941	-199.82	74.7157	131.268	27.0591	59.9267	90.7178	-162.691	135.823	-115.035	160.451	-467.964	-97.8395	144.432	527.576	-384.036	-93.171	-73.948	331.856	-70.4426	329.65	-48.0844	107.788	-59.4152	-1.49212	-168.835	-257.092	301.509	163.199	-543.068	78.667
948	3	2681.35	4.73634	2.50886	77.3261	61.158	-95.505	-34.4164	-204.073	74.5582	131.532	26.397	59.4836	101.332	-174.633	134.729	-113.142	162.104	-471.606	-104.227	155.148	526.571	-386.029	-89.8167	-69.2058	315.729	-54.8112	312.756	-30.6834	105.419	-58.387	-3.98493	-167.845	-257.547	303.187	167.288	-546.349	78.6263
948	4	2735.65	4.73739	2.52268	79.4291	63.0288	-95.5791	-32.2541	-206.542	74.2294	131.968	26.0332	59.5315	105.483	-179.094	136.624	-114.639	162.625	-471.641	-104.109	155.029	526.689	-386.148	-89.8016	-71.4571	325.086	-64.0729	322.858	-40.3864	106.013	-65.197	13.4802	-181.303	-271.06	311.472	166.718	-547.445	78.6475
948	5	2754.3	4.75193	2.53943	78.609	64.2718	-95.801	-30.3771	-208.651	74.4353	131.843	25.6597	59.7906	109.606	-183.778	138.076	-115.933	163.111	-471.701	-104.049	154.969	526.749	-386.207	-89.7421	-66.3424	310.248	-49.6603	307.587	-23.382	102.282	-63.5222	8.95932	-178.311	-268.978	310.83	169.329	-549.572	78.7442
948	6	2808.99	4.74848	2.51383	76.8703	62.8208	-95.971	-29.0838	-210.129	74.6284	131.708	25.3803	60.0069	112.119	-186.532	139.768	-117.532	163.371	-471.648	-104.102	155.022	526.696	-386.154	-89.7702	-62.5351	297.699	-38.0199	299.493	-15.3633	100.398	-57.4661	-6.5323	-163.677	-251.919	296.414	153.363	-532.859	78.5762
949	1	2747.16	4.71489	2.50637	76.9958	63.264	-95.943	-38.8716	-199.752	79.1975	126.863	26.4016	61.9243	128.541	-206.532	147.284	-124.71	166.749	-471.648	-104.102	155.022	526.696	-386.154	-89.7702	-62.5351	297.699	-38.0199	299.493	-15.3633	100.398	-57.4661	-6.5323	-163.677	-251.919	296.414	153.363	-532.859	78.5762
949	2	2637.82	4.69375	2.51503	76.8721	63.1359	-94.1968	-40.6193	-196.025	71.1766	134.407	28.3552	62.0779	129.125	-207.321	147.721	-125.175	166.94	-464.811	-122.755	173.087	498.585	-361.186	-95.9207	-58.6012	295.343	-33.5839	287.37	0.186646	97.9181	-57.6338	-6.04879	-163.282	-250.145	293.502	150.984	-530.744	79.0089
949	3	2659.02	4.76421	2.52237	77.2467	60.7739	-94.246	-40.3548	-196.325	71.2623	134.332	28.2926	62.0824	129.142	-207.338	147.738	-125.192	166.946	-471.475	-129.744	186.922	500.997	-367.879	-89.794	-65.1093	309.369	-48.7062	304.519	-20.141	105.278	-57.7329	-5.7729	-164.115	-252.057	295.43	151.596	-530.689	79.0303
949	4	2674.63	4.74263	2.53132	78.2387	61.3007	-94.2256	-39.7565	-197.023	71.0985	134.526	28.2097	62.0883	129.163	-207.359	147.759	-125.213	166.955	-470.661	-131.263	187.768	499.705	-366.106	-90.6532	-68.2297	318.431	-57.6017	314.701	-30.9142	105.941	-64.8503	13.6579	-177.484	-261.928	298.88	149.37	-531.028	79.0098
949	5	2677.77	4.7535	2.55734	79.5919	61.392	-94.3615	-38.2573	-198.645	71.0624	134.595	27.9677	62.0962	129.189	-207.385	147.785	-125.238	166.967	-469.601	-125.879	180.878	502.633	-367.981	-91.5305	-74.4695	335.796	-74.0627	331.393	-49.452	110.364	-63.7588	9.6877	-174.37	-259.212	297.171	151.788	-533.45	79.1475
949	6	2594.06	4.75356	2.55887	78.8793	59.6012	-94.4409	-37.0353	-200.011	70.7415	134.943	27.7521	62.1011	129.203	-207.399	147.799	-125.252	166.974	-469.697	-125.367	180.378	504.177	-369.354	-91.4842	-73.9214	333.552	-72.0375	330.814	-48.6778	110.03	-55.8586	-6.59849	-160.844	-240.02	283.006	140.541	-521.951	78.9576
950	1	2804.45	4.72591	2.57892	82.6409	65.8112	-94.1094	-39.0752	-197.387	68.1716	137.475	28.1557	67.8378	164.884	-249.937	163.855	-140.491	175.878	-469.837	-127.653	181.303	501.16	-366.603	-92.1879	-75.931	334.678	-72.2513	333.243	-50.9646	111.638	-54.7795	-8.52122	-161.086	-239.277	282.388	147.064	-527.353	79.9813
950	2	2702.49	4.72743	2.57618	82.8675	67.1441	-90.2016	-41.251	-195.658	54.688	152.137	30.3403	66.7037	157.05	-245.647	161.353	-137.916	173.66	-467.031	-117.144	169.875	508.27	-371.654	-93.276	-69.3071	318.323	-57.0795	315.224	-32.7766	106.972	-54.3633	-9.51256	-161.734	-240.695	285.02	153.005	-532.217	79.6301
950	3	2692.66	4.75305	2.60198	83.4609	66.3596	-90.4612	-38.3968	-198.763	54.5176	152.374	29.8739	65.499	152.648	-239.527	157.695	-134.015	172.101	-468.839	-117.302	171.709	511.406	-375.497	-91.6687	-75.1521	334.086	-72.2539	330.762	-50.4188	111.467	-54.2657	-9.75346	-162.29	-242.026	286.873	156.006	-534.727	79.4752
950	4	2708.06	4.66137	2.58268	83.768	66.1646	-90.4612	-38.3968	-198.763	54.5176	152.374	29.8739	65.499	152.648	-239.527	157.695	-134.015	172.101	-466.188	-129.196	181.61	491.406	-357.067	-93.0054	-74.7017	335.175	-73.6636	332.711	-51.1491	109.164	-54.2213	-9.82492	-162.218	-241.98	286.859	156.014	-534.727	79.4752
950	5	2642.62	4.72717	2.64153	83.1968	67.0662	-90.9552	-34.2119	-203.4	54.667	152.326	29.1105	64.6502	147.94	-233.315	155.902	-132.135	170.635	-465.278	-115.925	165.912	503.578	-366.759	-93.9778	-69.8964	320.368	-58.7211	316.097	-32.6369	105.488	-55.4233	-10.7236	-160.066	-241.41	286.462	158.717	-539.441	79.1813
950	6	2749.67	4.75529	2.64635	83.0619	67.2544	-91.2251	-31.5333	-206.252	54.8773	152.203	28.6993	64.3612	146.126	-231.474	153.208	-129.408	170.383	-465.094	-112.699	162.288	505.387	-368.03	-94.1004	-68.1443	318.326	-55.9757	306.744	-23.7827	103.777	-48.2232	-24.0861	-149.86	-232.843	284.733	157.896	-537.599	78.0041
951	1	2554.23	4.69738	2.56107	80.2688	62.4992	-92.3096	-45.3483	-191.895	66.3586	140.196	29.4658	62.0977	132.258	-214.157	146.706	-122.74	167.359	-465.699	-106.436	156.036	515.913	-377.009	-93.7875	-71.1667	327.688	-65.1165	316.882	-34.9171	105.938	-49.9341	-19.2985	-154.527	-236.08	287.492	160.95	-540.271	77.6572
951	2	2540.89	4.70115	2.54871	79.0095	60.8078	-92.3096	-45.3483	-191.895	66.3586	140.196	29.4658	61.9868	121.443	-201.337	145.693	-122.456	165.582	-462.939	-116.878	164.373	495.913	-358.721	-95.9736	-70.8886	323.315	-60.8867	313.236	-31.38	106.602	-49.9337	-19.2999	-154.526	-236.081	287.493	160.95	-540.271	77.6572
951	3	2654.02	4.76616	2.60367	81.6239	63.3907	-92.6479	-38.0362	-199.768	64.3821	142.389	28.5264	62.7187	129.656	-211.034	148.76	-125.253	167.152	-465.272	-114.132	163.68	503.985	-366.966	-93.9971	-76.0782	337.346	-74.4085	326.764	-46.687	110.599	-55.088	-5.29167	-166.138	-243.152	291.354	163.551	-543.158	77.4426
951	4	2658.79	4.69578	2.58329	82.0139	63.6802	-92.6479	-38.0362	-199.768	64.3821	142.389	28.5264	62.7187	129.656	-211.034	148.76	-125.253	167.152	-461.918	-121.16	168.553	483.985	-348.717	-95.9856	-75.3489	336.893	-74.6547	329.916	-48.7681	109.128	-55.088	-5.29167	-166.138	-243.152	291.354	163.551	-543.158	77.4426
951	5	2696.66	4.74177	2.62467	81.449	65.0155	-93.164	-33.0633	-205.259	64.333	142.61	27.6424	62.6371	129.107	-210.365	148.444	-124.937	167.033	-462.007	-114.75	161.546	492.744	-355.98	-96.0835	-70.1707	320.739	-58.575	313.648	-30.4341	105.031	-55.0852	-7.02679	-164.397	-242.874	291.656	165.604	-546.093	77.2532
951	6	2659.67	4.73932	2.61424	81.5751	64.0881	-93.164	-33.0633	-205.259	64.333	142.61	27.6424	62.6371	129.107	-210.365	148.444	-124.937	167.033	-462.007	-114.75	161.546	492.744	-355.98	-96.0835	-70.1707	320.739	-58.575	313.648	-30.4341	105.031	-46.8337	-27.0268	-148.525	-230.415	284.566	161.929	-541.461	77.3557
952	1	2648.97	4.70769	2.59147	80.2096	62.224	-93.2315	-32.6544	-205.844	64.742	142.252	27.5061	60.4347	114.554	-192.593	140.047	-116.482	163.933	-462.148	-111.939	158.702	497.802	-360.161	-96.0163	-70.3499	321.264	-59.0876	314.176	-31.0203	105.162	-47.3469	-25.4644	-149.893	-230.887	284.83	162.45	-541.997	77.2891
952	2	2645.68	4.74275	2.59478	80.8201	61.6613	-93.534	-29.7852	-209.012	64.7469	142.356	26.988	60.8117	104.469	-180.569	141	-118.38	162.215	-460.904	-109.836	154.607	498.381	-359.526	-97.4921	-76.6705	336.599	-73.8565	329.399	-48.2859	110.507	-48.4677	-21.7879	-153.245	-231.701	285.218	163.913	-543.376	77.1459
952	3	2738.43	4.77597	2.58813	79.8551	61.759	-93.534	-29.7852	-209.012	64.7469	142.356	26.988	60.5817	108.16	-184.75	140.083	-117.081	162.924	-464.898	-115.015	164.03	499.673	-363.285	-93.9785	-74.5603	328.911	-66.5078	321.392	-40.1717	109.646	-55.7967	-1.78792	-168.779	-240.135	288.17	162.91	-543.376	77.1459
952	4	2735.88	4.70152	2.5916	81.3325	62.9605	-93.6333	-29.0638	-209.848	64.9125	142.231	26.8272	60.7548	110.86	-187.575	141.173	-118.059	163.13	-460.232	-117.759	162.778	482.253	-346.268	-97.5642	-74.1476	331.944	-70.1955	327.439	-45.3712	108.063	-55.5776	-2.32709	-168.538	-240.162	288.497	163.601	-543.941	77.0907
952	5	2755.42	4.7335	2.6327	80.8227	64.5242	-93.8348	-27.7799	-211.307	65.2858	141.911	26.5379	61.0467	114.278	-191.629	142.323	-119.119	163.622	-460.411	-111.516	155.37	489.381	-351.8	-97.9565	-69.0355	316.508	-54.9027	311.746	-27.7209	104.104	-54.1117	-8.21655	-164.02	-239.278	289.44	168.165	-549.164	77.1551
952	6	2681.55	4.73145	2.62348	81.1424	63.866	-93.8348	-27.7799	-211.307	65.2858	141.911	26.5379	61.0467	114.278	-191.629	142.323	-119.119	163.622	-460.411	-111.516	155.37	489.381	-351.8	-97.9565	-69.0355	316.508	-54.9027	311.746	-27.7209	104.104	-46.0569	-28.2166	-148.469	-228.748	284.439	166.838	-546.713	77.2106
953	1	2639.84	4.66668	2.58845	80.9647	62.003	-94.1445	-38.2501	-200.363	71.9176	134.937	27.3806	61.2305	116.659	-194.291	143.358	-120.055	163.927	-460.4	-106.076	149.15	498.124	-358.55	-98.487	-73.8387	332.435	-70.5405	328.511	-45.9586	107.381	-46.9692	-25.6013	-150.659	-229.801	284.983	167.29	-547.19	77.147
953	2	2609.32	4.66237	2.56071	79.1374	60.5253	-94.1445	-38.2501	-200.363	71.9176	134.937	27.3806	61.1691	99.6013	-174.291	142.063	-119.973	161.264	-458.537	-105.819	146.522	494.697	-354.351	-100.459	-72.2095	323.938	-62.3185	320.265	-37.5136	107.224	-46.9692	-25.6013	-150.659	-229.801	284.983	167.29	-547.19	77.147
953	3	2655.28	4.72812	2.58183	78.434	62.6114	-94.5408	-33.3981	-205.64	71.3174	135.687	26.6308	61.422	105.758	-181.26	143.602	-121.194	162.092	-460.463	-105.016	147.277	500.298	-359.997	-99.0236	-67.1339	309.801	-48.731	306.032	-21.8073	103.607	-50.2152	-16.4462	-158.141	-233.689	286.759	168.233	-548.382	77.0241
953	4	2727.56	4.67627	2.56984	80.4954	61.9442	-94.5816	-33.0115	-206.086	71.3754	135.65	26.5538	60.8414	103.489	-178.437	140.441	-117.894	161.713	-458.792	-107.131	148.35	492.51	-352.831	-100.085	-70.3603	321.739	-60.6076	318.93	-35.3806	105.122	-43.2455	-35.6829	-143.209	-229.68	287.584	169.243	-548.452	77.0151
953	5	2704.47	4.69337	2.59366	81.1241	62.2382	-94.7387	-31.5312	-207.729	71.4368	135.645	26.2788	60.9997	105.755	-181.036	141.335	-118.707	162.013	-459.36	-104.98	146.191	497.029	-356.667	-99.9079	-76.0202	337.909	-76.1661	335.099	-53.241	109.13	-44.4145	-31.5783	-146.576	-229.692	286.904	169.503	-548.855	76.9689
953	6	2682.24	4.68898	2.58209	79.7516	60.3714	-94.7387	-31.5312	-207.729	71.4368	135.645	26.2788	60.9997	105.755	-181.036	141.335	-118.707	162.013	-459.36	-104.98	146.191	497.029	-356.667	-99.9079	-76.0203	337.909	-76.1662	335.099	-53.2412	109.13	-43.8032	-27.6421	-146.696	-214.558	269.512	149.503	-530.561	77.4437
954	1	2585.31	4.67101	2.53849	78.2657	59.2795	-95.134	-43.312	-195.402	78.1336	128.518	27.201	61.6354	111.975	-188.249	144.699	-121.913	163.021	-462.275	-96.4695	138.895	517.658	-374.519	-98.2083	-74.9617	334.419	-72.9185	333.057	-50.8282	108.288	-45.013	-23.1754	-150.959	-215.67	270.551	151.677	-532.543	77.1401
954	2	2580.61	4.66504	2.49752	76.634	57.8547	-95.134	-43.312	-195.402	78.1336	128.518	27.201	61.5026	94.838	-168.249	143.112	-121.513	160.375	-461.811	-94.7484	136.021	519.493	-375.355	-99.0942	-73.8858	329.284	-67.95	327.822	-45.4566	108.084	-48.5338	-15.2301	-156.919	-223.154	275.18	151.362	-532.543	77.1401
954	3	2664.11	4.7552	2.54883	76.5716	59.8428	-95.3907	-36.2526	-202.899	75.4382	131.376	26.3723	61.1246	103.902	-178.621	141.147	-118.851	162.169	-465.63	-100.299	145.885	520.095	-378.555	-95.6039	-69.3737	314.245	-53.3835	311.669	-28.7866	105.774	-49.1497	-13.5774	-159.145	-225.188	277.615	155.126	-535.892	76.7283
954	4	2649.01	4.71414	2.53069	77.3263	59.1915	-95.3907	-36.2526	-202.899	75.4382	131.376	26.3723	61.1246	103.902	-178.621	141.147	-118.851	162.169	-463.144	-109.956	154.543	500.095	-361.108	-96.758	-70.1061	317.534	-56.6208	315.098	-32.2377	105.95	-46.6529	-20.4574	-153.847	-223.98	278.132	155.503	-535.892	76.7283
954	5	2686.23	4.75033	2.58274	79.3467	60.6405	-95.8452	-32.1739	-207.439	75.5835	131.386	25.6094	61.539	109.713	-185.034	143.927	-121.435	162.723	-463.665	-106.729	151.285	506.069	-366.143	-96.6286	-75.2376	331.915	-70.1662	329.403	-47.9842	109.384	-48.4706	-16.1403	-157.644	-226.535	280.236	158.292	-538.919	76.3093
954	6	2784.88	4.74845	2.56888	78.1693	60.0213	-95.8452	-32.1739	-207.439	75.5835	131.386	25.6094	61.539	109.713	-185.034	143.927	-121.435	162.723	-463.665	-106.729	151.285	506.069	-366.143	-96.6286	-75.2376	331.915	-70.1662	329.403	-47.9842	109.384	-54.6132	3.85969	-171.009	-222.908	270.49	144.97	-527.87	76.8052
955	1	2615.61	4.73141	2.56023	78.2301	60.6608	-95.9563	-39.5102	-200.211	80.1315	126.783	26.0394	62.5813	119.788	-196.696	149.277	-126.55	164.395	-465.961	-97.3628	142.778	525.254	-382.71	-95.3254	-74.3247	328.959	-67.4087	326.844	-45.2294	108.78	-53.3672	1.10868	-169.854	-222.42	271.71	148.07	-530.252	76.3941
955	2	2677.75	4.81538	2.58002	76.7274	61.098	-96.2973	-32.9157	-207.342	78.4588	128.678	25.1292	62.709	108.668	-183.651	149.512	-127.658	162.528	-465.924	-97.5025	142.902	524.958	-382.45	-95.343	-71.0361	313.229	-52.2687	310.885	-28.8912	108.163	-51.9575	-1.78665	-168.981	-221.605	272.917	152.878	-534.057	75.9138
955	3	2742.07	4.85141	2.61626	79.3381	61.7595	-96.7861	-29.0704	-211.645	78.952	128.352	24.3539	62.9683	115.837	-191.91	150.799	-128.669	163.776	-468.445	-101.623	149.94	524.677	-384.043	-93.0129	-76.8919	328.064	-66.3314	324.282	-45.0282	113.246	-50.0574	-6.07523	-167.407	-222.04	276.101	158.931	-538.808	75.2104
955	4	2981.64	4.8566	2.56599	80.6325	62.2706	-96.7861	-29.0704	-211.645	78.952	128.352	24.3539	62.9683	115.837	-191.91	150.799	-128.669	163.776	-468.445	-101.623	149.94	524.677	-384.043	-93.0129	-75.3606	332.826	-71.4027	330.296	-49.011	109.571	-45.0359	-26.0752	-151.319	-237.587	294.116	159.742	-538.808	75.2104
955	5	2839.7	4.87917	2.60342	81.1649	65.0004	-97.4469	-21.4496	-220.195	78.7697	128.935	22.9156	63.4269	120.367	-197.183	153.324	-131.127	164.564	-468.487	-101.397	149.726	524.96	-384.326	-92.9948	-71.0651	319.462	-58.0464	316.81	-33.7587	106.15	-49.1267	-14.7708	-160.69	-241.578	296.271	164.113	-544.003	74.7924
955	6	2761	4.85591	2.60268	80.2428	64.8051	-97.3761	-21.8146	-219.781	78.6149	129.071	23.004	63.4479	124.213	-200.806	155.951	-133.35	165.038	-468.427	-101.532	149.862	524.825	-384.191	-93.0218	-70.899	318.486	-57.2775	316.299	-33.4053	106.262	-55.8172	4.1357	-173.042	-240.503	288.276	151.237	-533.175	75.4731
956	1	2769.23	4.84947	2.62354	80.6333	65.9101	-97.3122	-22.7806	-218.74	78.7745	128.87	23.1544	63.679	126.119	-203.036	157.139	-134.537	165.387	-469.586	-92.2917	140.654	542.047	-399.238	-92.7811	-70.6409	317.856	-56.7812	315.89	-32.9236	106.127	-55.4891	3.31976	-172.658	-240.4	288.703	152.532	-534.295	75.3308
956	2	2746.62	4.91814	2.61854	80.6428	64.1495	-97.2192	-23.0388	-218.481	78.5767	129.037	23.2859	63.6639	113.418	-188.453	156.052	-134.379	163.414	-469.21	-94.3304	142.568	537.445	-395.182	-92.8775	-77.0151	330.062	-68.7094	327.739	-47.2546	112.398	-53.6592	-0.714212	-171.582	-238.678	289.495	160.928	-541.088	74.9816
956	3	2738.71	4.92068	2.64285	81.3819	64.9325	-98.2114	-18.1386	-224.581	78.4256	130.252	20.907	63.677	113.874	-189.215	155.421	-133.605	163.683	-470.175	-95.5364	144.849	537.748	-395.904	-92.053	-77.6783	333.291	-72.0641	328.656	-48.5408	113.002	-53.6074	-0.963402	-171.505	-238.126	289.368	162.022	-542.09	74.755
956	4	2765.88	4.92535	2.59618	82.2539	65.9636	-98.2114	-18.1386	-224.581	78.4256	130.252	20.907	63.677	113.874	-189.215	155.421	-133.605	163.683	-470.175	-95.5363	144.849	537.748	-395.904	-92.053	-75.2746	335.358	-74.1474	332.836	-50.8746	108.736	-54.9004	-3.44392	-168.612	-258.126	307.332	162.245	-542.09	74.755
956	5	2733.02	4.93529	2.62092	82.2761	66.7787	-97.6769	-20.8284	-221.414	76.9966	131.497	21.6068	63.9949	117.234	-193.147	157.218	-135.362	164.242	-469.689	-98.0451	147.067	532.51	-391.248	-92.2767	-70.7338	320.637	-59.3279	317.244	-33.3875	105.106	-53.7649	-8.61421	-165.327	-260.109	310.502	172.549	-552.153	75.4301
956	6	2756.17	4.91529	2.61785	81.5815	67.1961	-97.6681	-20.8725	-221.364	76.9762	131.515	21.6177	64.0039	117.368	-193.291	157.315	-135.454	164.261	-468.687	-99.4568	147.856	531.933	-390.231	-93.118	-69.8933	318.216	-56.9973	314.823	-30.7689	104.542	-61.3287	11.2061	-179.716	-266.056	310.314	167.608	-548.755	75.6014
957	1	2709.08	4.8556	2.57374	81.2203	65.1642	-97.5832	-27.0638	-214.698	79.618	128.621	22.3804	64.0358	117.662	-193.631	157.505	-135.641	164.313	-466.899	-110.054	158.03	511.933	-372.876	-93.6457	-71.6871	324.069	-62.7072	320.983	-37.442	105.75	-61.3287	11.2061	-179.716	-266.056	310.314	167.608	-548.755	75.6014
957	2	2720.35	4.87003	2.5712	80.248	65.6765	-97.7759	-25.8204	-216.11	79.9599	128.342	22.1052	64.0998	114.277	-189.521	158.208	-136.667	163.618	-466.454	-107.902	154.989	514.166	-374.208	-94.3451	-67.5708	311.734	-50.8066	308.883	-24.1123	102.889	-58.2171	3.61259	-175.286	-263.241	310.334	172.881	-552.466	75.6384
957	3	2852.7	4.89228	2.60535	82.5379	66.6265	-98.2009	-23.1006	-219.199	80.733	127.709	21.5007	64.2308	125.198	-202.285	158.676	-136.473	165.786	-471.411	-107.394	159.446	525.052	-386.751	-90.0418	-72.287	323.028	-61.8812	319.875	-37.3611	107.351	-53.6538	-7.84175	-168.13	-259.843	311.131	180.488	-558.244	75.6489
957	4	2844.09	4.86926	2.60316	82.7609	66.6985	-98.1286	-23.2433	-219.057	80.5888	127.837	21.6009	64.4649	127.803	-205.164	160.389	-138.144	166.124	-470.354	-112.256	163.704	517.05	-379.448	-90.7908	-71.9828	322.973	-61.8882	320.052	-37.3507	106.931	-53.9929	-6.92691	-168.755	-260.038	311.08	180.309	-558.107	75.6544
957	5	2852.94	4.8754	2.59705	81.5976	67.1917	-98.0219	-23.3499	-218.95	80.482	127.944	21.7075	64.2492	126.077	-203.161	159.158	-136.902	165.807	-470.429	-107.941	159.059	522.908	-384.291	-90.8856	-68.1277	312.234	-51.4472	308.845	-25.0256	104.174	-54.1575	-6.65483	-168.924	-260.161	311.077	180.269	-558.071	75.7096
957	6	2817.8	4.8754	2.58761	80.4378	65.8839	-98.0364	-23.334	-218.966	80.4978	127.928	21.6916	64.2383	125.986	-203.056	159.1	-136.843	165.79	-470.459	-107.751	158.876	523.284	-384.618	-90.8729	-67.1989	306.917	-47.1994	310.613	-25.6513	103.935	-55.5795	-6.21576	-166.593	-256.693	303.211	166.111	-545.578	77.0046
958	1	2734.75	4.82929	2.54538	78.5589	63.3969	-98.017	-24.5146	-217.693	80.9823	127.395	21.8389	62.2157	108.666	-183.056	147.762	-125.462	162.791	-470.482	-107.575	158.706	523.591	-384.885	-90.861	-67.1989	306.917	-47.1994	310.613	-25.6513	103.935	-55.5795	-6.21576	-166.593	-256.693	303.211	166.111	-545.578	77.0046
958	2	2730.54	4.86521	2.55652	79.8184	63.5247	-98.479	-21.1195	-221.517	81.503	127.059	21.1311	62.8219	101.983	-174.992	150.933	-129.602	161.367	-469.309	-105.033	154.492	524.908	-384.846	-92.2043	-71.3413	317.485	-57.5281	320.965	-37.6819	107.561	-55.1838	-7.23233	-166.699	-257.866	305.218	170.432	-549.314	76.9618
958	3	2724.97	4.8864	2.58264	80.7568	64.0305	-98.2245	-22.5076	-219.922	80.8824	127.602	21.4653	63.2424	109.772	-183.791	153.848	-132.288	162.462	-470.031	-105.777	156.029	525.408	-385.776	-91.558	-75.6785	329.848	-69.3989	333.257	-51.5685	110.708	-55.0231	-7.63624	-166.363	-257.919	306.174	173.077	-551.676	76.9324
958	4	2748.21	4.84194	2.58652	81.9796	65.009	-98.1017	-23.1269	-219.199	80.5903	127.853	21.6227	63.3393	113.268	-188.04	154.838	-133.054	163.169	-468.669	-113.272	161.851	512.227	-373.561	-92.4478	-73.4777	326.2	-65.6689	328.262	-45.2851	109.004	-57.0749	-7.83922	-167.457	-265.716	313.098	179.042	-557.567	77.7841
958	5	2749.47	4.87849	2.61917	83.2006	67.1065	-97.918	-23.4479	-218.878	80.2651	128.179	21.8772	64.1641	122.261	-198.218	160.271	-138.342	164.455	-469.522	-103.858	151.778	525.79	-384.865	-92.5486	-72.2095	323.196	-62.6019	324.471	-40.6083	107.711	-57.9244	-7.15439	-167.357	-266.275	313.421	180.745	-560.608	77.7878
958	6	2749.34	4.878	2.61914	83.197	67.0602	-97.918	-23.4479	-218.878	80.2651	128.179	21.8772	64.1641	122.261	-198.218	160.271	-138.342	164.455	-469.522	-103.858	151.778	525.79	-384.865	-92.5486	-72.9609	325.387	-64.7199	326.686	-43.1083	108.269	-57.9254	-7.15338	-167.358	-266.276	313.421	180.744	-560.559	77.7883
959	1	2737.35	4.87767	2.6233	83.5917	67.5996	-97.9111	-23.8913	-218.4	80.4478	127.978	21.932	64.6376	126.624	-203.218	163.192	-141.26	165.189	-469.522	-103.858	151.778	525.79	-384.865	-92.5486	-72.6827	324.662	-64.024	325.958	-42.2886	108.061	-57.9254	-7.15338	-167.358	-266.276	313.421	180.744	-560.559	77.7883
959	2	2726.32	4.86394	2.6433	83.4967	67.6415	-97.893	-23.9987	-218.276	80.4094	128.01	21.9571	64.5426	125.234	-201.916	161.89	-139.966	165.147	-469.243	-101.117	148.475	531.932	-390.071	-93.2287	-73.4448	327.314	-66.4409	328.086	-44.4774	108.677	-57.883	-7.19941	-167.305	-266.196	313.363	180.683	-560.494	77.7881
959	3	2733.11	4.82939	2.61402	82.629	67.2563	-98.238	-21.8556	-220.718	81.1142	127.421	21.4717	64.0996	122.296	-198.78	159.013	-137.059	164.589	-467.033	-111.391	157.636	509.283	-369.902	-94.3093	-69.0913	309.905	-51.218	326.554	-39.549	106.483	-61.023	-4.64461	-169.938	-268.058	312.679	179.542	-559.987	78.0161
959	4	2749.6	4.85348	2.63929	83.0037	68.1139	-97.0207	-27.9788	-213.732	77.2315	130.937	22.9897	64.4362	125.623	-202.452	161.396	-139.426	165.027	-469.651	-98.2206	144.566	539.364	-395.467	-93.4946	-69.4947	313.424	-54.2555	326.115	-39.7892	106.072	-59.6524	-7.67679	-168.762	-267.336	313.553	183.817	-563.258	78.0692
959	5	2719.64	4.84944	2.64774	82.7661	67.8062	-97.5116	-24.5726	-217.603	77.9831	130.363	22.2428	64.3021	124.466	-201.114	160.617	-138.643	164.821	-468.79	-101.936	147.829	531.657	-388.614	-93.9273	-72.5275	321.691	-62.3009	335.112	-49.8116	108.178	-60.0737	-6.70748	-169.182	-267.019	312.781	182.461	-562.253	78.0719
959	6	2712.92	4.84594	2.63369	82.4113	66.5814	-97.8182	-22.528	-219.904	78.5267	129.925	21.8039	64.2363	123.868	-200.435	160.19	-138.216	164.723	-468.516	-103.134	148.905	528.821	-386.114	-94.0334	-71.7366	320.717	-61.0267	330.86	-45.4861	107.386	-55.5643	-13.3265	-163.712	-255.878	305.803	173.261	-553.35	76.528
960	1	2695.82	4.8083	2.62988	81.6975	65.6111	-98.2658	-22.0238	-220.333	79.8285	128.75	21.257	63.156	115.486	-190.585	154.102	-132.012	163.114	-468.053	-105.62	151.264	523.959	-381.895	-94.1868	-70.9141	318.384	-58.7481	328.385	-42.758	106.788	-56.7302	-10.0738	-166.672	-257.764	307.168	175.263	-555.274	76.4877
960	2	2594.23	4.80049	2.59415	79.8046	63.0045	-95.2488	-39.5019	-200.333	73.3933	134.213	25.3501	63.1176	113.738	-188.575	153.79	-131.805	162.851	-467.722	-106.766	152.193	521.5	-379.67	-94.4074	-70.4884	317.023	-57.4209	326.922	-41.1685	106.517	-56.7302	-10.0738	-166.672	-257.764	307.168	175.263	-555.274	76.4877
960	3	2666.63	4.83464	2.62072	80.5615	65.417	-95.9777	-32.3332	-208.352	73.5448	134.337	24.0963	63.559	120.147	-195.931	156.279	-134.105	163.929	-468.512	-106.458	152.655	523.663	-381.98	-93.7739	-67.0465	307.885	-48.6481	316.244	-29.4606	104.009	-57.3215	-8.48451	-168.166	-258.984	308.169	176.583	-556.526	76.4561
960	4	2777.37	4.83371	2.61266	81.24	64.8661	-95.9777	-32.3332	-208.352	73.5448	134.337	24.0963	63.559	120.147	-195.931	156.279	-134.105	163.929	-468.516	-106.454	152.65	523.687	-382.001	-93.7729	-67.7439	310.622	-51.1947	318.015	-31.6228	104.293	-49.7912	-28.4845	-152.503	-252.245	306.84	177.526	-556.526	76.4561
960	5	2659.07	4.82424	2.61421	80.708	64.1267	-95.7778	-33.4821	-207.057	73.1872	134.658	24.3517	63.4905	119.504	-195.2	155.85	-133.68	163.837	-468.472	-106.681	152.865	523.246	-381.618	-93.79	-76.2282	335.864	-75.2744	341.737	-58.8076	110.581	-57.1633	-8.15438	-167.434	-256.083	304.663	173.441	-552.989	76.9158
960	6	2737.46	4.8038	2.6194	80.2881	64.5289	-95.6981	-32.2472	-208.528	72.9133	135.04	24.1843	63.1197	118.507	-193.929	153.929	-131.524	163.782	-468.441	-106.802	152.972	523.001	-381.399	-93.8074	-75.9277	333.842	-73.5704	339.588	-57.0119	110.884	-64.4256	11.1849	-181.568	-261.301	304.007	168.604	-549.593	76.9981
961	1	2676.94	4.80627	2.61837	80.4324	65.337	-95.6962	-34.1622	-206.474	73.85	134.026	24.4045	63.2904	120.037	-195.705	154.858	-132.443	164.05	-470.286	-96.2779	143.011	543.001	-398.734	-92.9868	-75.9277	333.842	-73.5704	339.588	-57.0119	110.884	-64.4256	11.1849	-181.568	-261.301	304.007	168.604	-549.593	76.9981
961	2	2704.74	4.88775	2.63287	79.9812	64.53	-96.2574	-28.6089	-212.575	72.9806	135.125	23.4592	63.2197	106.199	-179.573	154.15	-132.744	161.756	-470.042	-97.6642	144.35	540.088	-396.2	-93.042	-74.7193	323.803	-63.9614	328.714	-46.4435	111.759	-63.0607	7.90515	-179.736	-259.379	303.456	171.293	-551.64	76.9934
961	3	2820.43	4.90689	2.6236	80.1901	63.4048	-96.2574	-28.6089	-212.575	72.9806	135.125	23.4592	62.9632	109.714	-183.944	151.815	-130.141	162.866	-472.869	-102.989	153.217	538.324	-396.919	-90.3077	-73.8359	320.991	-61.2397	325.686	-43.2149	111.238	-55.0249	-12.0948	-165.22	-251.772	301.579	172.927	-551.64	76.9934
961	4	2833.61	4.90218	2.59648	81.8296	65.3312	-96.4534	-27.0187	-214.394	73.2505	134.934	23.1198	63.1316	112.59	-187.103	153.621	-131.828	163.245	-472.402	-105.399	155.288	534.754	-393.615	-90.662	-72.7351	329.342	-68.7378	330.543	-47.4943	106.476	-57.0008	-4.81381	-169.926	-272.441	319.191	174.467	-552.943	77.0468
961	5	2831.36	4.91363	2.63077	83.034	67.3804	-97.0842	-22.7262	-219.274	74.3115	134.092	22.1735	63.8614	120.968	-196.705	158.026	-136.095	164.502	-471.924	-108.553	158.223	528.705	-388.259	-90.9008	-69.7932	320.33	-59.5539	319.356	-34.9734	104.111	-56.7375	-6.78954	-168.471	-273.595	320.988	179.125	-558.044	77.2697
961	6	2752.18	4.91359	2.63261	82.7021	67.7963	-97.2196	-22.5906	-219.41	74.4467	133.957	22.038	64.0348	122.733	-198.705	159.165	-137.215	164.79	-471.845	-109.147	158.795	527.668	-387.351	-90.9386	-69.3911	318.37	-57.948	318.495	-34.284	104.196	-61.7272	6.18775	-177.961	-276.863	320.072	175.786	-555.476	77.4559
962	1	2759.2	4.90584	2.65194	82.9617	68.7585	-97.2767	-22.7771	-219.191	74.7626	133.645	21.9988	64.1371	123.783	-199.924	159.834	-137.882	164.948	-472.123	-100.385	149.662	542.524	-400.12	-91.1148	-68.8685	316.955	-56.6975	317.255	-32.8747	103.893	-61.3825	5.19775	-177.237	-276.541	320.04	176.256	-555.859	77.4639
962	2	2752.38	4.91127	2.6492	82.5096	68.5343	-97.3569	-22.169	-220.581	73.6108	135.991	20.7431	64.1301	123.182	-199.248	159.757	-137.845	164.858	-473.423	-103.297	154.035	541.028	-399.175	-90.027	-68.1512	315.215	-55.1125	314.959	-30.3528	103.421	-63.3916	8.71951	-178.881	-275.907	317.963	175.201	-555.449	77.3568
962	3	2738.04	4.90332	2.61869	83.1276	69.1637	-94.0255	-35.3622	-207.916	67.6972	140.635	25.4739	65.398	133.922	-214.981	154.395	-132.991	168.8	-474.233	-96.8986	145.575	549.891	-406.655	-90.5553	-70.3042	320.32	-59.7674	319.966	-36.057	105.114	-63.4136	9.1321	-179.16	-276.152	318.034	174.309	-554.582	77.352
962	4	2727.28	4.87235	2.62267	84.2011	69.4436	-94.5005	-30.8634	-212.911	67.4041	141.142	24.5775	64.736	134.04	-214.886	152.481	-130.701	168.475	-473.89	-99.2247	147.733	545.658	-402.94	-90.6767	-73.0061	332.268	-71.1818	331.49	-48.3413	106.006	-61.2681	5.0669	-177.072	-275.296	318.911	177.381	-556.642	77.5207
962	5	2709.96	4.87566	2.64823	84.3742	68.9835	-95.6257	-23.1594	-221.75	69.2661	139.749	22.8184	63.9084	128.526	-208.071	149.438	-127.649	167.191	-472.356	-106.573	153.211	526.288	-385.03	-92.2145	-69.9923	322.558	-61.2694	319.744	-35.1822	103.547	-55.7069	-11.1277	-164.705	-267.34	315.676	183.198	-562.918	77.835
962	6	2706.94	4.87727	2.64847	83.4448	69.1455	-95.5811	-23.403	-221.464	69.1558	139.842	22.881	63.8369	128.014	-207.447	149.155	-127.367	167.082	-472.626	-106.302	152.94	526.559	-385.3	-92.0271	-67.4565	314.023	-53.463	312.864	-27.8651	102.265	-56.5845	-8.74732	-166.421	-267.844	315.455	182.343	-562.176	77.83
963	1	2669.8	4.81165	2.65055	83.8227	68.229	-95.6748	-26.067	-218.577	70.8896	137.999	23.1242	63.8832	128.32	-207.751	149.343	-127.556	167.147	-469.036	-114.54	159.109	506.489	-366.932	-94.4428	-69.286	319.692	-58.7511	318.541	-34.0033	103.296	-56.5264	-8.90174	-166.313	-267.813	315.472	182.404	-562.222	77.8306
963	2	2660.8	4.8604	2.63124	83.6543	67.0643	-96.0192	-23.9017	-221.064	71.5459	137.476	22.6241	63.9986	116.213	-193.633	150.092	-129.098	165.154	-467.669	-114.207	156.823	504.83	-364.414	-95.9915	-72.9706	328.063	-67.0259	327.858	-44.5635	106.477	-56.98	-7.67924	-167.187	-268.043	315.326	181.943	-561.86	77.827
963	3	2749.79	4.86425	2.63952	83.7377	68.2956	-95.9894	-23.932	-221.033	71.5153	137.507	22.6545	64.1889	118.745	-196.666	150.952	-129.864	165.676	-467.808	-112.481	155.17	508.938	-367.883	-95.9638	-71.9075	324.588	-63.6931	324.271	-40.7307	105.891	-63.9441	10.9537	-181.461	-275.246	317.448	181.006	-561.944	77.8295
963	4	2758.53	4.82332	2.6321	83.9401	68.2931	-95.9894	-23.932	-221.033	71.5153	137.507	22.6545	64.1889	118.745	-196.666	150.952	-129.864	165.676	-466.323	-114.947	155.618	503.048	-361.934	-97.8993	-74.2685	336.223	-75.0194	334.585	-51.8514	106.95	-63.9441	10.9537	-181.461	-275.246	317.448	181.006	-561.944	77.8295
963	5	2695.41	4.84705	2.66329	83.5649	68.4018	-95.8563	-24.0648	-220.9	71.3818	137.64	22.7874	64.4851	121.392	-199.807	152.389	-131.269	166.169	-467.251	-108.912	149.417	513.798	-370.938	-97.667	-69.9249	322.365	-61.0065	318.229	-33.4581	103.434	-60.1281	-0.0238001	-172.611	-267.211	312.349	181.912	-563.422	77.9264
963	6	2671.64	4.85163	2.66147	82.6577	68.9164	-95.9181	-24.0028	-220.962	71.4436	137.578	22.7255	64.6049	122.437	-201.036	152.993	-131.863	166.357	-467.667	-106.862	147.396	518.028	-374.504	-97.5776	-66.1566	311.149	-50.23	308.035	-22.3183	100.902	-58.7912	-3.44419	-170.1	-265.573	311.649	181.899	-562.961	77.9337
964	1	2678.57	4.83074	2.66152	84.1036	69.6281	-96.574	-24.7562	-220.333	75.0423	134.012	22.3472	65.7214	132.315	-212.572	158.941	-137.628	168.09	-468.374	-104.257	145.085	523.838	-379.534	-97.2447	-68.3858	318.926	-57.9294	316.405	-31.3496	102.329	-58.0013	-5.49727	-168.519	-264.528	311.157	181.836	-562.757	77.9335
964	2	2697.32	4.86521	2.66174	83.7181	68.9754	-96.7135	-24.0584	-221.031	75.3586	133.752	22.1461	65.1858	123.172	-201.828	156.297	-135.309	166.495	-468.53	-103.586	144.46	525.119	-380.759	-97.19	-70.3312	322.21	-61.2027	320.382	-36.1079	104.275	-61.3139	3.31368	-175.555	-269.883	314.099	182.314	-563.44	77.9509
964	3	2573.8	4.83706	2.62401	84.5271	69.9191	-90.9865	-38.5329	-207.085	57.3856	150.405	28.2057	65.5842	135.509	-224.456	137.67	-117.452	172.421	-468.966	-103.796	145.16	525.34	-381.322	-96.8001	-70.6377	322.719	-61.7116	320.891	-36.6038	104.498	-56.8144	-5.17051	-170.233	-265.98	313.614	183.061	-563.243	77.9509
964	4	2622.74	4.82968	2.62588	84.8408	70.9547	-90.8822	-34.3176	-211.791	56.222	151.749	27.7218	65.1088	133.147	-221.324	136.317	-116.071	171.824	-468.861	-104.128	145.439	524.621	-380.681	-96.8568	-70.7583	323.301	-62.2981	321.492	-37.2821	104.579	-63.2031	11.8077	-183.278	-272.798	315.759	182.26	-563.285	77.9524
964	5	2646.88	4.84855	2.68035	82.554	67.6422	-92.6908	-41.8074	-194.334	61.8665	141.849	31.2704	64.2996	128.431	-216.03	132.609	-112.447	170.94	-459.47	-117.842	158.506	504.183	-361.829	-102.531	-70.0944	321.404	-60.4495	319.536	-35.1121	104.097	-63.5086	12.8661	-184.172	-272.069	314.792	182.368	-563.43	77.9459
964	6	2658.29	4.86218	2.68385	81.4358	68.5062	-92.9627	-38.8736	-197.579	61.7816	142.028	30.7542	64.2772	128.288	-215.845	132.543	-112.384	170.903	-459.682	-115.713	156.227	507.754	-364.771	-102.562	-64.9286	306.709	-46.1882	304.588	-18.7108	100.44	-61.8038	8.5183	-181.054	-269.612	313.581	182.631	-563.05	77.9525
965	1	2523.25	4.81652	2.65326	79.9479	66.3717	-92.9727	-39.3993	-197.03	62.0943	141.709	30.7923	61.8756	112.768	-195.845	125.463	-105.61	166.934	-459.71	-115.603	156.129	508	-364.983	-102.548	-64.9286	306.709	-46.1882	304.588	-18.7108	100.44	-61.8038	8.5183	-181.054	-269.612	313.581	182.631	-563.05	77.9525
965	2	2499.01	4.8677	2.65708	80.268	65.343	-92.6302	-36.6662	-199.413	58.1057	145.66	31.051	62.0068	98.9891	-178.841	128.06	-108.786	164.296	-458.556	-112.322	150.855	508.758	-364.73	-103.836	-68.4512	315.28	-54.1612	311.84	-27.3071	103.557	-61.4048	7.46699	-180.26	-268.816	313.083	182.659	-563.007	77.952
965	3	2571.45	4.89199	2.6491	80.5561	64.0357	-92.6302	-36.6662	-199.413	58.1057	145.66	31.051	61.6602	101.473	-181.433	126.911	-107.27	164.696	-461.426	-115.74	157.526	509.076	-367.024	-101.078	-69.8165	318.684	-57.5494	315.136	-31.1987	104.804	-53.9643	-12.533	-165.054	-261.504	311.092	183.949	-563.007	77.952
965	4	2569.13	4.83612	2.66626	82.4823	64.7436	-92.8203	-34.3956	-201.996	58.0493	145.825	30.62	61.9149	105.766	-186.13	128.752	-108.861	165.136	-458.534	-121.019	160.161	494.565	-353.561	-103.421	-72.4077	329.3	-68.1776	327.1	-43.8656	105.961	-54.3048	-11.5926	-165.734	-261.645	310.941	183.578	-562.701	77.9547
965	5	2558.68	4.87781	2.71963	81.9399	66.4468	-93.2276	-31.3855	-205.406	58.6508	145.34	29.975	62.3534	111.974	-193.552	130.34	-110.179	166	-459.017	-114.515	152.757	503.219	-360.404	-103.717	-68.0451	316.599	-55.5026	312.649	-27.6339	102.57	-56.1836	-7.93482	-167.374	-261.414	309.192	181.226	-562.455	78.2138
965	6	2624.26	4.88841	2.71725	81.308	64.7725	-93.4449	-29.1718	-207.92	58.5973	145.466	29.5448	62.5937	113.853	-195.811	131.594	-111.35	166.354	-459.514	-113.782	152.26	506.484	-363.27	-103.473	-68.8615	318.714	-57.7872	316.622	-31.7379	103.157	-54.067	-13.2586	-160.349	-250.599	297.638	163.902	-546.578	78.2182
966	1	2509.44	4.8644	2.67569	79.6927	63.232	-93.578	-38.3714	-198.3	63.9061	140.041	30.2424	62.6044	113.931	-195.909	131.635	-111.389	166.372	-462.374	-106.283	146.27	526.484	-380.642	-101.806	-68.8615	318.714	-57.7872	316.622	-31.7379	103.157	-54.067	-13.2586	-160.349	-250.599	297.638	163.902	-546.578	78.2182
966	2	2548.4	4.90661	2.71925	81.5462	64.2922	-94.2523	-31.182	-206.284	63.3361	140.923	28.9344	63.1361	111.022	-191.69	135.785	-115.761	165.291	-461.191	-106.801	145.287	522.275	-376.336	-102.923	-73.9998	331.922	-70.4074	329.177	-46.0509	107.212	-54.8613	-11.1353	-163.014	-253.481	300.622	168.386	-550.572	78.0837
966	3	2559.74	4.91998	2.72524	81.0348	64.4319	-94.2523	-31.182	-206.284	63.3361	140.923	28.9344	62.8176	117.052	-198.55	134.182	-113.584	166.611	-464.318	-111.07	153.294	521.79	-378.239	-99.8144	-71.4575	322.762	-61.6678	319.332	-36.0509	106.151	-54.9845	-10.8129	-163.258	-253.611	300.661	168.366	-550.572	78.0837
966	4	2638.84	4.89836	2.72508	82.6893	65.0083	-94.5325	-28.6691	-209.196	63.6527	140.75	28.3961	63.1971	120.481	-202.582	135.788	-115.074	167.209	-462.588	-114.729	155.645	512.203	-369.344	-101.072	-71.9858	326.263	-65.1948	323.502	-40.2792	106.086	-49.2832	-25.2624	-152.824	-249.695	301.118	170.832	-551.692	78.0196
966	5	2621.47	4.91133	2.7343	81.6278	66.4174	-94.7941	-26.6862	-211.482	64.059	140.454	27.9476	63.4537	122.547	-205.128	136.673	-115.915	167.64	-462.866	-112.271	153.096	516.285	-372.736	-101.04	-67.3106	312.952	-52.1225	309.32	-24.4958	102.611	-51.661	-18.7652	-158.015	-251.558	301.58	172.062	-553.275	78.0151
966	6	2586.56	4.90787	2.72473	80.3241	64.8717	-94.8597	-26.0928	-212.18	64.1293	140.418	27.8136	63.5113	122.969	-205.638	136.937	-116.167	167.729	-462.955	-111.978	152.842	517.179	-373.511	-101.005	-67.7714	312.69	-52.4624	313.045	-28.4298	103.252	-54.94	-7.84931	-163.41	-243.591	289.027	153.194	-536.75	78.0774
967	1	2609.93	4.8098	2.64069	80.2437	63.2942	-95.6255	-37.8716	-200.181	74.0662	130.447	28.1741	63.8451	125.484	-208.73	138.122	-117.304	168.251	-463.778	-108.594	149.793	524.391	-379.749	-100.603	-70.3205	325.26	-65.3232	327.971	-43.7002	104.418	-54.3851	-9.23536	-164.531	-247.731	294.956	161.137	-543.117	77.5013
967	2	2599.82	4.78402	2.6221	80.1403	62.4763	-95.6255	-37.8716	-200.181	74.0662	130.447	28.1741	63.7539	121.979	-204.497	138.035	-117.372	167.615	-461.422	-118.031	158.097	504.391	-362.26	-101.77	-69.6972	322.62	-62.7142	325.187	-40.7923	104.169	-54.3851	-9.23536	-164.531	-247.731	294.956	161.137	-543.117	77.5013
967	3	2683.98	4.7943	2.64352	80.4194	64.1739	-95.7888	-34.5961	-203.976	73.5796	131.14	27.5654	63.9145	123.285	-206.06	138.718	-118.02	167.872	-461.648	-115.78	155.777	509.738	-366.74	-101.831	-69.1577	320.985	-61.1421	323.499	-38.9496	103.82	-60.8998	7.77424	-177.975	-255.305	298.1	162.221	-544.904	77.433
967	4	2653.34	4.80742	2.67044	81.2013	64.3913	-96.0918	-31.2193	-207.76	73.5647	131.301	26.9356	64.0368	124.203	-207.196	139.16	-118.445	168.073	-462.788	-112.823	153.193	519.618	-375.17	-101.342	-72.928	332.071	-71.0499	330.605	-47.4556	106.048	-55.908	-4.32862	-169.378	-249.329	296.354	166.176	-547.672	77.3043
967	5	2711.2	4.83874	2.71078	82.7941	67.3276	-97.1038	-22.8728	-217.219	74.4905	130.797	25.1856	64.3674	126.594	-210.163	140.337	-119.583	168.6	-463.457	-108.115	148.243	527.228	-381.499	-101.278	-69.6899	322.135	-60.9035	319.274	-34.7087	103.409	-54.5801	-9.50507	-166.61	-251.159	300.804	175.963	-557.153	76.9986
967	6	2720.24	4.83934	2.70527	82.196	67.8223	-97.0407	-23.0302	-217.062	74.3566	130.906	25.2816	64.4291	127.024	-210.7	140.55	-119.79	168.699	-463.355	-108.563	148.654	526.292	-380.688	-101.319	-67.0911	314.082	-53.3073	312.706	-27.4975	101.71	-55.2261	-7.77032	-168.25	-252.537	301.968	177.403	-558.397	76.9465
968	1	2688.09	4.79463	2.72952	84.1703	69.92	-97.0356	-23.6055	-216.45	74.6182	130.633	25.3391	66.7148	145.615	-231.187	151.503	-131.132	170.054	-461.799	-115.997	155.574	512.04	-367.535	-101.899	-67.0584	313.952	-53.1706	312.582	-27.3547	101.686	-55.2251	-7.77307	-168.248	-252.536	301.968	177.404	-558.393	76.9466
968	2	2643.58	4.87578	2.76098	83.9112	69.116	-97.7883	-15.9242	-224.453	72.9059	132.96	23.7777	65.9383	130.782	-213.384	149.218	-129.327	167.457	-459.426	-122.468	160.017	498.266	-355.148	-103.712	-68.1792	313.6	-52.725	313.145	-28.4578	103.146	-55.3292	-7.49419	-168.546	-252.835	302.261	177.824	-558.786	76.934
968	3	2618.51	4.89108	2.73944	82.5843	66.1285	-97.1415	-19.0533	-220.824	70.9162	134.745	24.643	63.5512	118.546	-197.711	140.382	-120.002	164.498	-463.285	-122.957	164.695	506.693	-364.719	-100.257	-71.3087	321.188	-60.4943	320.826	-37.4768	106.203	-55.7528	-6.36817	-169.482	-253.431	302.607	178.135	-559.119	76.9225
968	4	2619.04	4.82528	2.73093	83.1078	66.0681	-97.0197	-19.7313	-220.024	70.6158	134.998	24.8206	62.9492	118.936	-197.684	139.209	-118.552	164.082	-462.37	-123.248	163.397	505.983	-363.384	-101.526	-72.8205	331.891	-70.9102	330.761	-47.498	105.924	-55.9953	-6.04044	-169.96	-253.888	302.952	178.517	-559.492	76.9111
968	5	2641.09	4.87443	2.79224	83.9422	67.9046	-96.3745	-23.3736	-215.733	69.0358	136.338	25.7655	64.1802	129.139	-210.008	144.261	-123.419	166.046	-464.108	-109.962	149.58	527.726	-381.71	-101.319	-70.8618	325.946	-64.7018	323.495	-39.0903	104.118	-55.95	-8.28705	-167.35	-253.3	302.923	180.237	-562.783	76.8143
968	6	2611.66	4.89722	2.77479	83.5962	67.626	-96.18	-24.2811	-214.654	68.4442	136.86	26.0226	64.4612	128.924	-209.656	144.338	-123.499	166.278	-464.116	-110.241	149.798	526.477	-380.726	-101.314	-73.2035	331.768	-70.844	333.671	-49.8422	105.846	-55.109	-9.82144	-167.005	-251.739	302.478	181.063	-563.018	76.3312
969	1	2592.96	4.86352	2.79636	83.8354	67.6878	-96.3018	-24.0114	-215.016	68.9025	136.435	25.8851	64.6387	129.897	-210.608	145.03	-124.195	166.522	-462.515	-114.366	152.357	519.255	-373.685	-102.472	-72.1843	327.095	-65.7071	328.989	-44.7318	104.781	-54.8347	-10.5509	-166.49	-251.618	302.597	181.328	-563.221	76.3245
969	2	2587.89	4.89193	2.7617	83.224	66.5038	-96.4861	-22.8422	-216.373	69.2502	136.155	25.604	64.6224	117.279	-195.731	146.174	-125.999	164.527	-460.629	-117.543	153.568	510.012	-364.938	-104.099	-71.0896	322.61	-61.2984	324.303	-39.8207	104.278	-54.0088	-12.3643	-165.3	-253.683	304.954	181.028	-562.344	76.3508
969	3	2665.88	4.89603	2.76609	82.569	67.5464	-96.493	-22.7989	-216.423	69.2648	136.143	25.5934	64.7006	118.517	-197.142	146.641	-126.402	164.754	-460.803	-116.653	152.898	512.539	-367.162	-103.998	-69.4733	317.61	-56.49	319.148	-34.2523	103.261	-61.2521	7.17666	-180.427	-261.128	307.022	180.18	-562.364	76.3506
969	4	2837.93	4.88932	2.77232	83.5576	68.8623	-96.4481	-23.0541	-216.15	69.1637	136.228	25.6586	64.7713	120.328	-198.603	149.2	-128.94	164.339	-461.052	-113.762	149.74	519.477	-372.828	-104.072	-70.8598	323.739	-62.6803	323.866	-39.7433	104.414	-67.4996	23.7157	-193.251	-270.879	312.251	179.786	-562.675	76.3562
969	5	2767.19	4.89234	2.76731	82.1683	69.1072	-96.4752	-22.8856	-216.347	69.2209	136.182	25.6171	64.8875	121.351	-199.82	149.751	-129.477	164.531	-461.204	-113.099	149.111	520.874	-374.014	-104.026	-66.006	309.736	-48.9708	309.286	-23.5543	100.836	-64.8756	16.8161	-188.306	-266.153	309.597	180.944	-563.138	76.3699
969	6	2693.31	4.88922	2.75309	80.8032	67.0018	-96.4843	-22.8265	-216.416	69.2391	136.167	25.6028	64.9029	121.482	-199.975	149.833	-129.557	164.556	-461.23	-113.02	149.041	521.086	-374.196	-104.016	-65.987	308.576	-48.3858	312.007	-26.166	101.067	-64.7815	15.1588	-183.045	-257.865	298.274	161.665	-546.095	76.8806
970	1	2598.7	4.76402	2.64323	79.9778	63.79	-96.5309	-40.3657	-197.945	78.5394	126.524	27.2026	65.2256	124.067	-203.1	151.288	-130.982	165.094	-461.338	-112.518	148.558	522.109	-375.06	-103.99	-67.8888	320.872	-60.9172	325.901	-40.0818	101.618	-62.8875	10.0526	-180.216	-257.95	300.076	164.678	-547.7	76.7951
970	2	2624.39	4.77949	2.64625	79.0241	64.3139	-96.8835	-35.0198	-203.871	77.4012	127.925	26.294	65.0259	115.596	-193.097	151.035	-131.117	163.759	-459.241	-115.488	149.511	512.307	-365.87	-105.681	-63.5297	307.035	-47.3194	311.197	-24.1284	98.7587	-61.0862	5.80029	-177.93	-256.547	300.432	168.148	-550.252	76.7695
970	3	2712.75	4.81802	2.63646	79.3581	62.87	-96.8835	-35.0198	-203.871	77.4012	127.925	26.294	65.0339	115.929	-193.499	151.052	-131.108	163.839	-461.58	-118.168	155.084	512.409	-367.713	-103.319	-65.4115	311.23	-51.7367	315.667	-29.534	100.779	-53.5262	-14.1997	-162.732	-249.206	298.496	169.497	-550.252	76.7695
970	4	2673.83	4.8317	2.70726	81.6507	64.6295	-97.455	-28.2083	-211.569	77.3975	128.263	25.0025	65.4133	120.244	-198.491	153.305	-133.248	164.552	-462.065	-113.288	149.774	521.744	-375.32	-103.523	-70.6925	325.338	-64.7357	325.158	-41.2621	104.583	-55.0599	-8.78239	-166.751	-248.044	297.027	171.932	-553.465	76.5634
970	5	2689.02	4.84602	2.72264	82.3335	66.6306	-98.1271	-23.2877	-217.173	78.3904	127.529	23.9275	65.7301	123.122	-201.889	154.931	-134.84	165.08	-462.449	-111.574	148.149	525.316	-378.359	-103.405	-68.8851	320.423	-59.7032	319.297	-34.6128	103.089	-55.8761	-7.28278	-168.672	-251.17	300.538	177.19	-558.681	76.3693
970	6	2684.45	4.84614	2.7204	81.5137	67.149	-98.1607	-23.2233	-217.238	78.4541	127.473	23.8774	65.7462	123.26	-202.053	155.013	-134.92	165.107	-462.478	-111.455	148.039	525.446	-378.489	-103.395	-65.8666	309.17	-49.6042	314.377	-28.016	101.546	-57.8489	-2.81006	-173.063	-252.816	300.753	177.028	-558.41	76.3883
971	1	2671.81	4.84651	2.73309	82.7373	69.523	-98.1695	-23.4833	-216.955	78.6276	127.296	23.8933	67.5857	139.024	-219.18	164.186	-143.915	168.179	-462.547	-111.279	147.863	525.624	-378.667	-103.37	-64.9076	304.665	-44.444	310.916	-23.1463	100.666	-57.9464	-2.54931	-173.236	-252.86	300.701	176.877	-558.284	76.3934
971	2	2699.07	4.75506	2.68631	81.8736	68.5436	-98.2303	-22.9403	-217.625	78.7278	127.221	23.799	66.7428	129.606	-211.605	152.857	-132.424	168.622	-453.961	-124.237	159.987	502.77	-358.555	-110.299	-60.9962	305.509	-41.4969	299.783	-8.09447	98.2344	-57.7589	-2.90669	-173.039	-252.502	300.477	177.114	-558.461	76.4007
971	3	2741.41	4.76437	2.69745	82.264	67.7973	-98.223	-22.9644	-217.601	78.7129	127.234	23.8098	66.6336	128.965	-210.774	152.455	-132.011	168.447	-454.341	-122.917	158.867	505.421	-360.902	-110.09	-61.9927	307.581	-43.955	302.373	-11.0901	99.3662	-50.7487	-21.8223	-158.39	-245.765	298.894	178.078	-558.474	76.3982
971	4	2719.9	4.77574	2.70443	82.9113	66.1481	-98.223	-22.9644	-217.601	78.7129	127.234	23.8098	66.6336	128.965	-210.774	152.455	-132.011	168.447	-459.548	-129.29	166.561	507.82	-363.74	-106.151	-68.0159	321.634	-59.1971	318.178	-31.0901	103.087	-50.7487	-21.8223	-158.39	-245.765	298.894	178.078	-558.474	76.3982
971	5	2717.79	4.76955	2.71075	83.6579	66.3148	-98.229	-22.9462	-217.619	78.7251	127.224	23.8009	66.7322	129.699	-211.711	152.711	-132.272	168.672	-457.878	-124.783	160.88	508.413	-363.92	-106.777	-73.7953	338.401	-75.5143	334.578	-49.1634	107.282	-51.3397	-20.8184	-158.679	-245.548	298.218	177.36	-557.225	76.5641
971	6	2734.23	4.76628	2.6959	82.2591	64.3502	-98.229	-22.9462	-217.619	78.7251	127.224	23.8009	66.7322	129.699	-211.711	152.711	-132.272	168.672	-457.878	-124.783	160.88	508.413	-363.92	-106.777	-73.7953	338.401	-75.5143	334.578	-49.1634	107.282	-51.401	-19.1157	-156.595	-234.813	284.339	157.36	-539.115	77.085
972	1	2608.72	4.73744	2.6633	80.6926	62.4036	-98.3646	-22.7692	-218.027	79.1587	126.888	23.5531	64.7273	114.46	-193.244	144.493	-124.094	165.472	-458.198	-123.951	160.22	510.857	-366.061	-106.591	-71.9856	333.458	-70.9516	332.146	-46.1853	105.852	-52.0521	-17.1292	-158.596	-235.869	285.325	159.362	-540.998	76.9714
972	2	2510.57	4.73675	2.61234	78.7473	59.7184	-95.4808	-40.6904	-198.027	73.1733	131.812	27.786	64.6661	112.816	-191.293	144.348	-124.023	165.185	-458.136	-123.737	159.914	510.977	-366.121	-106.655	-71.8687	333.041	-70.5369	331.656	-45.6784	105.791	-52.4187	-16.1779	-159.336	-236.368	285.543	159.329	-540.998	76.9714
972	3	2584.44	4.74411	2.63963	79.1001	61.2126	-95.5851	-39.2666	-199.613	73.2913	131.791	27.5079	64.6055	117.861	-197.121	143.738	-123.018	166.057	-459.417	-124.039	161.722	510.463	-366.811	-105.187	-71.1153	329.894	-67.6317	328.481	-42.5053	105.617	-59.3726	1.62514	-173.282	-246.041	290.093	159.552	-541.828	76.8851
972	4	2607.85	4.7696	2.65971	78.7892	61.4599	-95.5851	-39.2666	-199.613	73.2913	131.791	27.5079	64.6055	117.861	-197.121	143.738	-123.018	166.057	-463.117	-116.252	154.065	530.463	-384.158	-102.88	-72.9679	333.612	-71.9721	332.067	-47.9963	106.4	-59.3726	1.62514	-173.282	-246.041	290.093	159.552	-541.828	76.8851
972	5	2610.81	4.76422	2.67223	79.849	62.2304	-96.1226	-35.1918	-204.254	73.4877	131.791	26.6441	64.8466	119.868	-199.426	145.003	-124.256	166.353	-461.625	-124	161.199	514.126	-370.028	-103.48	-71.7621	330.059	-68.5026	328.64	-44.1783	105.438	-57.9501	-2.05168	-171.603	-245.751	291.727	164.366	-545.81	76.7187
972	6	2609.78	4.77451	2.68058	80.2576	62.8682	-96.2786	-31.8357	-207.915	72.6335	132.797	26.1118	64.9438	120.673	-200.401	145.417	-124.657	166.516	-461.759	-122.941	160.132	516.019	-371.63	-103.434	-76.2328	343.249	-81.3602	342.064	-59.9547	109.145	-56.5465	-5.47684	-169.159	-244.233	291.334	165.006	-545.12	76.7182
973	1	2552.73	4.74964	2.68251	81.21	64.5616	-96.2528	-36.9249	-202.495	75.1258	130.19	26.6269	67.079	137.091	-220.401	154.379	-133.364	169.984	-462.377	-119.953	157.378	522.004	-376.756	-103.127	-76.2116	343.209	-81.3241	342.028	-59.9111	109.128	-56.5465	-5.47684	-169.159	-244.233	291.334	165.006	-545.12	76.7182
973	2	2567.86	4.7881	2.6909	81.1757	63.8974	-96.6373	-31.7588	-208.211	73.6674	131.946	25.7529	66.5394	126.94	-208.311	152.65	-132.041	168.149	-460.162	-127.57	163.52	505.629	-362.249	-104.512	-75.4668	339.099	-77.2846	337.974	-55.8287	108.914	-56.3768	-5.9092	-169.243	-244.762	292.299	166.84	-546.714	76.6351
973	3	2631.29	4.77616	2.66984	80.2141	61.669	-96.4633	-29.3839	-210.844	71.8826	133.925	25.4884	64.1453	111.856	-189.922	142.081	-121.257	164.967	-461.774	-127.863	165.699	507.757	-365.18	-102.902	-74.6695	335.865	-74.3677	334.841	-52.6948	108.763	-51.3407	-18.963	-159.383	-239.748	291.087	168.036	-547.11	76.6039
973	4	2622.01	4.73387	2.66346	80.3941	61.6859	-96.4659	-29.3706	-210.859	71.8883	133.92	25.485	64.1448	111.814	-189.835	142.128	-121.307	164.925	-460.596	-131.277	167.759	502.29	-360.258	-103.014	-74.1241	336.073	-74.926	334.314	-51.4448	106.543	-51.2408	-18.0196	-160.303	-240.027	291.387	168.062	-547.16	76.4762
973	5	2587.06	4.76164	2.6948	80.4128	63.0594	-96.6414	-25.8864	-214.664	71.3053	134.708	24.904	64.3687	114.13	-192.683	142.914	-122.052	165.421	-460.42	-128.005	164.061	505.749	-363.069	-103.095	-69.1531	321.125	-59.6739	316.912	-31.9751	102.526	-52.7691	-15.8017	-160.844	-240.091	290.515	167.516	-548.113	76.5389
973	6	2593.14	4.77109	2.69231	79.1029	64.163	-96.7104	-25.4426	-215.178	71.4434	134.596	24.7982	64.5887	116.438	-195.344	144.069	-123.142	165.756	-460.544	-125.27	161.05	510.018	-366.541	-103.226	-64.2405	307.157	-46.1542	302.889	-16.8295	99.1616	-54.4353	-10.743	-164.541	-240.255	289.317	165.423	-546.025	76.5039
974	1	2591.26	4.74107	2.68489	79.3612	64.975	-96.6424	-34.235	-205.787	75.6352	130.18	25.7274	66.7114	132.838	-215.344	153.346	-132.107	169.27	-461.497	-122.001	158.254	517.387	-372.881	-102.67	-64.2405	307.157	-46.1542	302.889	-16.8295	99.1616	-54.4353	-10.743	-164.541	-240.255	289.317	165.423	-546.025	76.5039
974	2	2583.67	4.81032	2.7027	79.5495	64.0979	-97.0696	-27.4154	-213.261	73.1637	133.099	24.6562	66.0729	117.43	-196.995	151.7	-131.202	166.509	-459.071	-126.177	160.261	505.78	-362.136	-104.538	-66.7774	311.379	-50.2569	307.339	-22.3405	101.737	-54.6738	-10.1055	-165.432	-241.159	290.373	167.134	-547.565	76.4009
974	3	2697.14	4.82351	2.69544	79.3868	64.7224	-97.0696	-27.4154	-213.261	73.1637	133.099	24.6562	66.1216	118.142	-197.848	151.927	-131.391	166.659	-459.791	-126.851	161.822	505.902	-362.753	-103.829	-67.3262	312.499	-51.47	308.509	-23.7586	102.379	-62.3586	9.89452	-180.667	-249.159	292.67	166.031	-547.565	76.4009
974	4	2661.57	4.76688	2.7027	81.4183	64.785	-97.1729	-26.6944	-214.095	73.3509	132.954	24.4908	66.2258	119.144	-199.008	152.508	-131.951	166.828	-456.94	-130.946	163.977	492.747	-351.016	-105.745	-70.8035	324.462	-63.3586	321.705	-37.9631	104.661	-61.1791	6.94573	-178.871	-248.329	293.02	167.853	-548.909	76.321
974	5	2650.4	4.78031	2.70531	80.1376	65.6525	-97.2537	-26.1587	-214.712	73.502	132.833	24.367	66.2907	119.725	-199.693	152.842	-132.277	166.933	-457.167	-127.78	160.451	497.911	-355.207	-105.864	-65.6347	309.695	-48.9899	306.649	-21.2215	100.876	-59.938	3.68361	-176.704	-247.19	293.117	169.75	-550.478	76.2647
974	6	2650.82	4.77972	2.67903	78.8738	66.5866	-97.2871	-25.9467	-214.957	73.5695	132.778	24.3168	66.3338	120.12	-200.153	153.072	-132.501	167.001	-457.24	-125.704	158.041	501.218	-357.792	-106.115	-60.2695	294.323	-34.3759	290.787	-5.46659	97.9955	-58.6349	0.516213	-174.108	-244.922	291.671	168.666	-547.396	76.3387
975	1	2655.72	4.76003	2.69323	80.4505	68.7278	-97.2678	-27.6082	-213.179	74.3406	131.961	24.4984	68.3595	136.866	-220.153	163.162	-142.383	170.332	-457.258	-125.664	158.01	501.328	-357.886	-106.104	-60.2695	294.323	-34.3761	290.787	-5.46674	97.9955	-58.6349	0.516213	-174.108	-244.922	291.671	168.666	-547.396	76.3387
975	2	2636.68	4.82256	2.70405	79.6501	67.1451	-97.2241	-24.552	-216.388	71.9314	134.605	24.1908	67.351	120.026	-200.125	159.43	-139.321	167.258	-455.323	-127.032	157.529	495.249	-352.128	-107.673	-61.7327	296.134	-36.0842	292.611	-8.00493	99.6606	-58.3959	-0.0613934	-173.806	-244.787	291.815	169.278	-547.908	76.3123
975	3	2659.69	4.66127	2.64054	79.2256	65.0957	-97.1443	-25.0009	-215.865	71.7407	134.77	24.3039	62.8982	105.261	-183.872	146.215	-125.953	159.994	-454.216	-117.879	150.01	501.246	-356.062	-107.336	-59.5709	307.019	-48.9821	299.998	-16.0345	96.6953	-57.5703	-2.14939	-172.464	-244.205	292.046	170.641	-549.035	76.2718
975	4	2762.36	4.66018	2.64531	79.8057	64.0425	-97.1443	-25.0009	-215.865	71.7407	134.77	24.3039	62.8787	104.916	-183.488	146.042	-125.797	159.971	-454.203	-117.909	150.045	501.166	-355.997	-107.334	-61.6823	311.214	-52.7224	304.966	-21.1797	98.1684	-49.7464	-22.1494	-157.103	-232.605	286.307	171.016	-549.035	76.2718
975	5	2698.67	4.61383	2.6415	80.7564	63.4438	-97.0684	-25.4363	-215.359	71.5789	134.907	24.4115	62.4287	101.128	-179.867	141.184	-121.055	160.201	-451.886	-117.766	148.52	493.047	-348.551	-108.341	-66.9131	326.419	-66.0127	314.184	-32.7485	102.135	-53.4368	-15.4181	-160.348	-234.381	285.53	169.52	-548.387	76.9451
975	6	2654.66	4.61495	2.64746	79.4559	62.2737	-97.1758	-24.6097	-216.325	71.7432	134.794	24.2211	62.6259	103.921	-182.751	143.684	-123.369	160.512	-452.604	-117.995	149.123	498.625	-353.363	-108.079	-67.0162	326.7	-66.2826	314.472	-33.0715	102.211	-56.8332	-1.80172	-168.237	-225.444	271.929	151.482	-532.594	77.2011
976	1	2615.73	4.62414	2.65523	80.7291	62.1866	-97.131	-25.5536	-215.301	72.0069	134.502	24.3496	62.935	106.454	-184.621	146.08	-126.024	160.793	-452.597	-117.31	148.46	499.747	-354.321	-108.06	-73.7655	345.76	-84.4017	332.744	-52.4398	107.034	-56.7437	-2.00098	-168.182	-225.455	272.079	151.805	-532.862	77.1671
976	2	2610.84	4.59542	2.61862	79.3736	60.6918	-97.131	-25.5536	-215.301	72.0069	134.502	24.3496	62.572	89.7365	-164.621	144.203	-124.897	158.45	-452.435	-114.92	145.047	502.492	-356.269	-108.641	-72.8672	341.502	-80.039	328.304	-47.7394	106.682	-56.8392	-2.3056	-168.094	-228.438	274.773	152.15	-532.862	77.1671
976	3	2759.25	4.61987	2.60807	79.8886	60.2572	-96.8466	-26.0125	-214.756	71.0505	135.451	24.5844	62.6558	91.5092	-166.61	144.776	-125.319	158.855	-453.294	-115.166	146.208	503.842	-357.871	-107.896	-72.4039	340.476	-79.1641	327.337	-46.6943	106.372	-48.8003	-21.9414	-153.572	-219.568	271.84	153.972	-533.096	77.13
976	4	2605.65	4.61984	2.61531	78.9604	60.4327	-96.8466	-26.0125	-214.756	71.0505	135.451	24.5844	62.6558	91.5092	-166.61	144.776	-125.319	158.855	-453.294	-115.166	146.208	503.842	-357.871	-107.896	-72.9047	339.333	-78.0508	329.284	-48.0795	106.527	-55.3	-1.94142	-169.224	-220.048	267.582	152.407	-533.096	77.13
976	5	2609.06	4.66664	2.69424	78.5786	62.2321	-96.9917	-25.0182	-215.908	71.323	135.24	24.3531	62.7784	101.576	-177.107	148.039	-127.945	159.595	-455.765	-107.13	138.283	521.153	-372.505	-107.292	-67.5676	323.334	-61.9444	312.789	-29.553	102.275	-55.5455	-4.56831	-165.674	-218.967	267.025	153.089	-535.499	76.7426
976	6	2675.28	4.66297	2.69001	78.5299	61.2035	-96.9917	-25.0182	-215.908	71.323	135.24	24.3531	62.7784	101.576	-177.107	148.039	-127.945	159.595	-455.765	-107.13	138.283	521.153	-372.505	-107.292	-67.5676	323.334	-61.9444	312.789	-29.553	102.275	-46.8297	-20.4629	-152.696	-198.967	252.451	144.897	-526.791	77.0793
977	1	2626.11	4.63561	2.68198	79.8611	61.2004	-97.3718	-28.2123	-212.748	75.0812	131.477	24.3084	63.2242	108.163	-184.481	151.602	-131.26	160.443	-455.926	-106.701	137.906	522.253	-373.435	-107.242	-70.9158	335.103	-73.6415	325.528	-43.09	104.38	-48.5072	-15.4763	-157.569	-201.746	255.05	147.975	-529.652	76.4376
977	2	2641.93	4.6365	2.65898	77.9797	60.519	-97.3718	-28.2123	-212.748	75.0812	131.477	24.3084	63.0197	99.7456	-174.599	150.198	-130.252	159.315	-456.178	-105.935	137.182	524.106	-374.983	-107.192	-68.3216	325.953	-64.6161	316.262	-33.09	102.861	-49.68	-13.2055	-159.232	-204.313	256.67	147.854	-529.652	76.4376
977	3	2638.57	4.67327	2.69522	80.2378	62.009	-97.5414	-23	-218.78	73.4878	133.615	23.3221	63.3446	105.405	-180.645	152.859	-132.799	160.063	-456.344	-106.273	137.792	524.009	-375.055	-106.999	-73.884	341.602	-79.676	331.548	-49.5117	106.906	-49.8596	-12.7646	-159.966	-205.231	257.856	149.189	-530.846	76.193
977	4	2794.09	4.80169	2.74586	78.7435	63.3667	-97.5627	-22.9673	-218.813	73.5222	133.577	23.2911	63.9573	108.42	-182.376	156.846	-137.064	159.478	-465.852	-94.789	126.694	539.154	-389.341	-98.0481	-75.9933	325.305	-70.0665	341.532	-63.6771	108.017	-50.2893	-11.7076	-161.818	-207.22	260.708	152.678	-533.97	75.513
977	5	2723.67	4.80744	2.76317	79.8494	64.2277	-97.5117	-23.1082	-218.672	73.4091	133.671	23.3654	64.3483	113.773	-188.342	159.854	-139.999	160.056	-463.366	-101.007	131.469	520.775	-373.588	-99.0258	-74.0496	319.666	-64.5684	334.758	-55.9327	106.523	-51.7829	-10.6482	-163.723	-212.987	267.602	160.115	-541.782	74.3946
977	6	2882.6	4.80535	2.76323	79.439	64.637	-97.3453	-23.2907	-218.489	73.2195	133.863	23.549	64.4641	116.122	-190.855	161.464	-141.519	160.428	-463.554	-100.507	131.009	522.268	-374.828	-98.9929	-73.1432	316.086	-61.4122	332.274	-53.2992	106.2	-57.7624	7.11082	-176.663	-214.476	263.964	154.139	-537.188	74.6595
978	1	2697.97	4.77099	2.75825	81.0818	66.3303	-97.2837	-28.5099	-212.88	75.6113	131.303	24.1358	66.1252	133.684	-210.855	173.557	-153.455	163.329	-463.578	-100.452	130.961	522.385	-374.945	-98.9859	-71.4946	312.157	-57.844	328.268	-48.5319	104.982	-57.7624	7.11082	-176.663	-214.476	263.964	154.139	-537.188	74.6595
978	2	2687.04	4.76409	2.76171	80.63	65.9419	-97.4676	-27.6719	-213.849	76.0292	130.934	23.9094	65.4605	132.378	-204.239	181.544	-162.83	157.756	-460.852	-105.987	135.426	512.816	-365.582	-99.8172	-71.6104	312.321	-57.9709	328.429	-48.741	105.073	-58.6306	8.78678	-177.566	-215.78	264.194	152.508	-535.803	74.8928
978	3	2662.56	4.8031	2.74927	80.1793	65.2067	-97.7862	-25.3549	-216.502	76.5092	130.581	23.3957	65.6285	130.589	-206.111	169.033	-149.757	160.51	-464.352	-108.1	141.586	517.858	-372.086	-97.0103	-68.5801	302.491	-49.0317	320.533	-39.623	103.397	-50.9729	-8.3225	-165.942	-207.996	262.779	157.351	-538.763	74.3061
978	4	2631.18	4.77522	2.74347	80.7524	64.8443	-97.8931	-24.6814	-217.278	76.7205	130.409	23.2385	65.3704	129.069	-203.631	169.058	-149.758	159.737	-461.773	-113.478	146.574	506.485	-362.428	-98.2929	-69.96	308.833	-54.234	324.3	-43.3974	104.275	-50.8896	-8.45965	-166.378	-209.104	264.656	159.68	-540.793	73.9111
978	5	2632.45	4.78504	2.75405	81.0503	64.9749	-98.007	-23.9349	-218.142	76.9441	130.229	23.0689	65.1685	126.941	-201.31	167.213	-147.897	159.434	-462.221	-110.313	143.228	511.502	-366.502	-98.223	-73.1526	319.593	-63.467	328.956	-49.8224	106.579	-51.3612	-8.17729	-166.887	-211.111	268.774	164.307	-545.237	73.1152
978	6	2630.88	4.78698	2.75481	80.6228	65.5026	-98.0097	-23.9211	-218.156	76.9499	130.224	23.0649	65.1586	126.846	-201.203	167.147	-147.829	159.418	-462.313	-110.204	143.138	512.036	-366.95	-98.2	-73.0449	318.298	-62.5615	330.518	-51.0012	106.705	-58.948	8.05354	-178.959	-223.761	274.848	161.516	-544.184	73.528
979	1	2635.03	4.7749	2.73146	79.5616	64.2542	-98.6187	-21.9373	-220.486	79.0017	128.38	22.3628	64.041	114.876	-188.137	157.214	-137.739	157.719	-462.922	-108.075	141.145	516.5	-370.689	-98.0052	-71.6747	314.898	-59.4218	327.002	-46.8867	105.7	-56.3191	2.8957	-176.279	-219.978	273.849	165.557	-547.171	73.1817
979	2	2540.63	4.76926	2.69873	77.6764	61.7216	-95.7581	-39.2779	-200.486	72.8532	133.457	26.4699	64.0001	113.538	-186.619	156.933	-137.506	157.586	-462.915	-108.021	141.063	516.545	-370.713	-98.0271	-71.003	312.907	-57.5359	324.916	-44.5267	105.252	-56.3191	2.8957	-176.279	-219.978	273.849	165.557	-547.171	73.1817
979	3	2578.52	4.79783	2.74992	78.926	63.2102	-96.3555	-32.395	-208.116	72.514	134.116	25.2324	64.316	118.298	-192.353	158.449	-138.886	158.606	-463.707	-107.128	140.765	519.714	-373.673	-97.577	-75.3646	324.514	-68.3722	335.998	-57.5793	108.418	-54.3378	-1.74394	-173.232	-218.153	273.932	167.482	-548.542	72.9727
979	4	2579.32	4.73461	2.71881	78.5167	62.1733	-96.765	-28.1703	-212.808	72.0894	134.73	24.4876	62.732	107.321	-176.107	155.931	-136.175	154.367	-460.6	-113.614	146.46	504.531	-360.472	-99.23	-73.9425	325.207	-67.7991	332.792	-52.6867	107.106	-53.8843	-2.79725	-172.553	-217.706	273.964	168.027	-548.975	72.9081
979	5	2574.94	4.76113	2.7455	78.8157	63.6654	-97.1039	-24.8431	-216.556	72.2378	134.778	23.8155	63.0124	111.781	-181.21	157.959	-138.134	155.073	-461.128	-111.152	143.975	509.613	-364.689	-99.1058	-68.992	310.62	-53.4834	317.346	-35.0065	103.252	-53.7759	-4.17847	-170.806	-217.032	273.427	167.721	-549.335	72.8866
979	6	2598.68	4.76707	2.7364	77.9966	64.7658	-97.1546	-24.5299	-216.919	72.3437	134.69	23.7405	63.1689	114.321	-183.978	159.417	-139.533	155.344	-461.528	-109.646	142.476	512.969	-367.452	-99.0693	-64.5268	298.424	-42.0122	304.355	-20.9663	100.55	-53.4138	-5.07514	-170.231	-216.838	273.634	168.226	-549.04	72.8866
980	1	2557.58	4.74261	2.73814	79.2949	66.0594	-97.0877	-30.8241	-210.164	75.2886	131.544	24.4459	64.7708	131.876	-203.978	171.071	-151.015	158.253	-461.56	-109.569	142.412	513.174	-367.626	-99.0558	-64.5268	298.424	-42.0122	304.355	-20.9663	100.55	-53.4138	-5.07514	-170.231	-216.838	273.634	168.226	-549.04	72.8866
980	2	2560.04	4.80176	2.7519	79.1183	65.1633	-97.3862	-24.1503	-217.441	71.8166	135.539	23.38	64.2719	114.927	-185.21	166.602	-147.189	156.763	-458.826	-113.466	144.029	499.847	-355.495	-101.153	-66.8855	302.196	-45.3651	307.723	-25.3481	102.67	-53.2367	-5.50675	-169.97	-216.757	273.766	168.531	-549.295	72.8467
980	3	2670.8	4.80427	2.74818	79.8488	64.9535	-97.3862	-24.1503	-217.441	71.8166	135.539	23.38	64.368	117.073	-188.033	166.594	-147.055	157.45	-459.287	-114.008	145.167	499.978	-355.947	-100.731	-66.89	302.206	-45.3752	307.732	-25.3597	102.676	-45.3547	-25.5067	-154.456	-207.985	270.763	169.548	-549.295	72.8467
980	4	2572.38	4.75202	2.74733	82.182	65.2454	-97.4212	-23.9382	-217.688	71.8918	135.477	23.3288	64.4287	117.97	-189.004	167.22	-147.671	157.56	-454.914	-115.413	144.625	489.767	-346.41	-103.768	-70.9738	321.26	-61.9488	322.69	-40.0675	105.025	-50.8079	-17.7393	-159.894	-219.806	279.145	168.625	-549.569	72.8035
980	5	2581.89	4.76153	2.74162	80.7075	66.1091	-97.4537	-23.7365	-217.921	71.9606	135.42	23.2806	64.4629	118.432	-189.515	167.537	-147.986	157.625	-455.26	-112.576	141.457	494.595	-350.166	-103.892	-65.597	306.172	-47.4252	307.085	-22.6228	101.175	-51.4953	-16.0654	-161.084	-220.263	279.142	168.577	-549.477	72.863
980	6	2578.23	4.75932	2.73198	79.3702	64.5363	-97.4537	-23.7365	-217.921	71.9606	135.42	23.2806	64.4629	118.432	-189.515	167.537	-147.986	157.625	-455.26	-112.576	141.457	494.595	-350.166	-103.892	-65.597	306.172	-47.4252	307.085	-22.6228	101.175	-52.6923	-9.17332	-162.684	-207.536	261.314	148.577	-531.396	74.5849
981	1	2587.15	4.75611	2.74543	81.8506	66.8425	-97.7064	-22.8287	-219.098	72.65	134.828	22.9068	65.6546	134.617	-207.04	180.374	-160.755	159.717	-456.134	-112.221	141.572	499.381	-354.407	-103.427	-66.536	308.512	-49.9275	312.773	-28.5532	101.793	-52.5338	-9.53032	-163.001	-208.512	262.977	150.855	-533.408	74.2936
981	2	2689.55	4.76633	2.73016	81.2547	67.1329	-97.6074	-23.0799	-218.847	72.4308	135.011	23.0497	65.5551	132.047	-204.198	179.442	-159.902	159.461	-455.92	-112.373	141.537	498.503	-353.594	-103.605	-66.5845	308.328	-49.7435	312.546	-28.3474	101.883	-61.2099	10.4697	-177.957	-220.557	268.515	149.44	-533.408	74.2936
981	3	2548.22	4.80705	2.75356	81.6436	64.8972	-97.6241	-23.0632	-218.863	72.4475	134.995	23.033	65.8546	133.087	-209.887	165.924	-145.456	163.167	-460.856	-117.859	152.9	505.619	-363.406	-99.4577	-70.3955	317.049	-58.5987	321.278	-39.0129	106.055	-52.9477	-9.57269	-162.909	-211.784	265.548	151.651	-533.89	74.18
981	4	2568.73	4.70627	2.72613	84.472	66.6435	-97.5331	-23.1543	-218.772	72.3565	135.085	23.1241	66.1815	135.512	-212.724	167.149	-146.765	163.623	-451.944	-118.832	150.074	480.037	-340.015	-104.567	-72.7822	332.65	-71.2274	327.701	-44.9347	105.704	-50.5491	-12.7137	-160.476	-210.531	267.55	156.439	-537.694	73.3006
981	5	2545.07	4.748	2.75817	82.7626	66.8173	-97.5872	-23.0847	-218.842	72.4257	135.016	23.0546	65.7337	131.915	-208.548	164.445	-144.005	162.859	-453.993	-112.643	143.557	494.371	-351.982	-104.22	-67.9986	318.44	-56.957	313.649	-29.0384	101.751	-52.3927	-10.5243	-162.217	-214.671	271.785	160.597	-543.138	72.5748
981	6	2554.69	4.7574	2.74471	81.4081	67.4108	-97.6196	-23.0523	-218.874	72.4581	134.984	23.0222	65.5458	130.429	-206.78	163.41	-142.945	162.538	-454.736	-110.058	140.908	500.284	-356.734	-104.225	-63.3107	305.984	-45.0635	300.212	-14.7054	98.6984	-52.5091	-10.2343	-162.737	-215.415	272.78	161.708	-543.524	72.4602
982	1	2555.94	4.69484	2.68743	78.3917	63.8261	-97.5358	-29.2101	-212.25	75.3065	131.924	23.7347	63.6709	113.064	-186.78	152.542	-131.972	159.586	-454.905	-109.807	140.739	501.163	-357.483	-104.139	-63.3918	306.854	-45.9561	301.192	-15.6648	98.68	-52.5091	-10.2343	-162.737	-215.415	272.78	161.708	-543.524	72.4602
982	2	2579.6	4.738	2.68841	78.9161	63.3379	-97.9201	-23.5993	-218.375	73.7987	133.731	22.8547	63.5865	100.43	-172.271	152.172	-132.348	158.117	-455.169	-105.618	135.575	507.589	-362.273	-104.795	-67.4205	316.702	-55.3275	310.43	-26.292	102.007	-52.6079	-9.98327	-163.181	-216.001	273.565	162.679	-544.41	72.3245
982	3	2704.62	4.74124	2.67942	78.622	63.9739	-97.9324	-23.5208	-218.454	73.8253	133.709	22.8358	63.5752	100.503	-172.378	152.067	-132.23	158.156	-455.326	-105.812	135.961	507.608	-362.398	-104.651	-67.495	316.88	-55.5046	310.604	-26.4986	102.08	-60.6412	10.0167	-178.498	-225.587	277.245	161.431	-544.41	72.3245
982	4	2670.56	4.70772	2.695	80.4373	64.2865	-97.946	-23.4535	-218.521	73.8548	133.685	22.8162	63.6564	104.179	-176.1	153.754	-133.711	158.42	-452.151	-109.323	138.347	492.351	-349.464	-105.784	-70.3593	325.057	-63.7647	320.798	-37.2651	104.14	-59.9307	8.39655	-177.485	-224.782	277.148	162.225	-544.97	72.2444
982	5	2646.46	4.72217	2.70173	79.2269	65.2512	-97.9618	-23.388	-218.586	73.8893	133.656	22.7933	63.8048	107.077	-179.282	155.115	-134.972	158.711	-452.776	-107.471	136.439	496.909	-353.156	-105.741	-64.9503	309.578	-48.7232	305.409	-20.1571	100.152	-58.5367	5.11119	-175.286	-222.981	276.694	163.718	-546.115	72.1066
982	6	2575.47	4.72001	2.69604	78.2864	63.3533	-97.9618	-23.388	-218.586	73.8893	133.656	22.7933	63.8048	107.077	-179.282	155.115	-134.972	158.711	-452.776	-107.471	136.439	496.909	-353.156	-105.741	-64.9503	309.578	-48.7232	305.409	-20.1571	100.152	-53.8834	-3.60169	-164.469	-203.957	256.694	144.967	-528.693	74.1025
983	1	2565.22	4.68548	2.67457	79.2177	62.982	-98.1141	-35.2955	-206.005	79.9117	127.247	23.8071	65.3465	123.63	-198.376	165.699	-145.237	161.586	-454.257	-105.6	135.166	504.796	-359.891	-105.112	-66.6448	317.023	-56.1604	313.845	-28.891	100.996	-52.2374	-6.14631	-163.888	-202.304	257.346	149.008	-531.824	73.5617
983	2	2589.56	4.67001	2.65698	78.281	60.7969	-98.1141	-35.2955	-206.005	79.9117	127.247	23.8071	64.6477	106.031	-178.376	160.975	-141.246	159.371	-452.962	-104.959	132.846	502.282	-357.049	-106.555	-70.0973	324.198	-63.0767	321.075	-37.3018	104.02	-52.2374	-6.14631	-163.888	-202.304	257.346	149.008	-531.824	73.5617
983	3	2582.37	4.7039	2.67055	78.9187	63.1652	-97.1139	-26.5968	-215.782	76.0701	131.75	22.9174	64.7231	113.755	-188.489	158.649	-138.195	161.789	-457.718	-105.762	138.177	511.216	-366.907	-102.97	-66.3875	313.849	-53.0993	310.431	-25.6577	101.495	-50.5741	-9.54883	-162.618	-201.664	259.192	153.346	-535.29	72.8047
983	4	2639.44	4.69682	2.682	79.2998	64.017	-97.1854	-26.0438	-216.422	76.2006	131.654	22.7953	64.8171	115.574	-190.461	159.626	-139.094	162.056	-457.332	-105.153	137.176	512.298	-367.541	-103.359	-67.6754	317.384	-56.594	314.299	-29.9145	102.449	-58.6623	8.89756	-176.692	-213.516	265.217	152.685	-535.895	72.681
983	5	2597.15	4.69879	2.6945	80.7158	63.7819	-97.2475	-25.6613	-216.86	76.3258	131.551	22.7066	64.9038	116.569	-191.589	160.235	-139.692	162.198	-457.643	-104.326	136.403	514.299	-369.212	-103.284	-73.2327	332.884	-71.2	330.106	-47.2373	106.111	-54.6427	-0.144533	-170.791	-207.571	263.014	157.486	-539.485	72.3612
983	6	2587.85	4.69675	2.69776	80.2512	62.6694	-97.2475	-25.6613	-216.86	76.3258	131.551	22.7066	64.9038	116.569	-191.589	160.235	-139.692	162.198	-457.643	-104.326	136.403	514.299	-369.212	-103.284	-73.2327	332.884	-71.2	330.106	-47.2373	106.111	-49.6058	-6.39254	-163.681	-187.571	243.898	144.804	-527.41	73.869
984	1	2516.35	4.7091	2.71771	81.8485	64.8288	-96.7132	-29.5053	-212.69	73.7762	134.002	23.2517	66.4537	132.641	-209.898	171.217	-150.514	164.841	-458.306	-102.835	135.155	518.375	-372.661	-103.034	-71.1364	327.789	-66.3995	325.51	-41.9457	104.479	-49.3169	-6.04841	-164.411	-186.497	243.451	145.874	-528.296	73.6484
984	2	2502.18	4.68903	2.70186	81.3688	63.644	-96.7132	-29.5053	-212.69	73.7762	134.002	23.2517	66.0993	124.909	-201.03	168.945	-148.556	163.734	-454.795	-110.217	140.786	498.375	-355.371	-104.689	-71.7823	328.304	-66.9064	326.183	-42.8677	105.216	-49.3039	-6.11998	-164.351	-186.539	243.5	145.877	-528.296	73.6484
984	3	2587.78	4.74758	2.70487	79.6778	63.1994	-97.3064	-25.6555	-217.108	74.7533	133.25	22.3476	65.3425	123.278	-203.136	151.527	-129.761	166.645	-461.187	-110.276	146.808	514.149	-372.311	-99.7911	-69.4951	318.431	-57.633	316.668	-33.2966	104.883	-45.2547	-12.4707	-161.21	-180.382	241.672	149.564	-530.679	72.8777
984	4	2577.99	4.72182	2.69541	79.4579	62.3426	-97.6852	-23.0323	-220.117	75.3614	132.801	21.7611	63.9992	114.282	-192.126	145.712	-123.9	164.695	-461.159	-109.634	146.093	515.21	-373.17	-99.7955	-70.549	322.085	-61.2061	320.347	-37.1029	105.396	-45.6603	-9.50173	-163.833	-178.266	239.462	149.681	-530.819	72.8299
984	5	2676.16	4.73627	2.71036	79.1533	63.6942	-97.7018	-22.9344	-220.23	75.3986	132.77	21.7375	63.7053	111.503	-189.016	143.816	-122.067	164.404	-464.222	-98.9444	136.18	538.452	-393.089	-98.738	-70.67	322.206	-61.3271	320.468	-37.2239	105.517	-48.3307	9.2068	-180.868	-165.778	227.531	152.723	-533.97	71.8159
984	6	2596.2	4.76165	2.70554	79.5575	63.5363	-97.7766	-22.4779	-220.757	75.5577	132.64	21.6289	64.6735	118.522	-197.708	147.339	-125.619	166.171	-463.428	-101.369	138.47	532.081	-387.647	-98.7995	-70.594	322.078	-61.1985	320.339	-37.0949	105.463	-49.9728	-0.642007	-169.575	-184.465	242.527	145.169	-527.349	72.6335
985	1	2601.21	4.58589	2.65802	79.1613	63.5393	-97.7313	-27.2579	-215.585	77.7932	130.219	22.2065	64.877	120.61	-200.171	148.329	-126.535	166.5	-458.239	-111.205	138.601	504.201	-357.957	-107.75	-61.8301	313.604	-52.491	313.523	-30.3957	96.3647	-49.9983	-1.05553	-168.549	-184.264	241.732	142.962	-525.26	72.9094
985	2	2578.94	4.62004	2.67342	79.7264	62.7939	-97.9497	-25.8907	-217.14	78.2056	129.883	21.8976	64.8684	111.109	-188.661	149.122	-128.131	164.408	-458.214	-106.975	132.905	509.825	-361.771	-108.824	-66.3629	323.303	-61.8096	323.696	-42.2727	100.433	-49.2337	-0.242293	-170.511	-181.358	240.497	145.848	-527.506	72.2404
985	3	2605.82	4.65109	2.68247	79.0919	63.9588	-98.1207	-24.806	-218.382	78.5428	129.608	21.6496	65.109	119.946	-199.693	148.843	-127.223	166.712	-461.563	-107.353	136.654	516.77	-369.318	-106.162	-63.2002	313.212	-52.2899	313.704	-31.5579	98.7495	-47.825	-0.700277	-170.805	-176.262	236.872	146.788	-528.095	72.0328
985	4	2655.58	4.65163	2.70369	79.1966	64.8588	-98.1207	-24.806	-218.382	78.5428	129.608	21.6496	65.109	119.946	-199.693	148.843	-127.223	166.712	-461.334	-107.881	137.24	515.421	-368.286	-106.102	-63.9313	314.732	-53.7914	315.084	-32.8985	99.2912	-49.0712	18.3665	-187.853	-156.262	216.903	146.433	-528.095	72.0328
985	5	2639.1	4.65428	2.69362	80.279	64.1175	-98.1088	-24.876	-218.301	78.5171	129.63	21.6661	64.9594	118.624	-198.271	147.718	-126.128	166.629	-462.277	-105.642	135.241	521.262	-373.229	-105.831	-68.3458	330.384	-68.0751	325.007	-45.4477	102.896	-49.5934	16.0853	-184.349	-157.404	216.918	144.712	-525.982	72.8666
985	6	2609.72	4.6525	2.68174	80.2302	63.6308	-98.2003	-24.2845	-218.978	78.6945	129.487	21.5314	65.1237	119.991	-199.915	148.457	-126.848	166.901	-462.368	-105.418	135.043	521.852	-373.725	-105.806	-72.2318	342.516	-79.7026	335.42	-57.9153	106.269	-49.8254	9.49681	-176.715	-165.313	222.778	138.954	-520.037	73.9102
986	1	2636.45	4.65952	2.69047	80.6051	64.7339	-98.1634	-26.3862	-216.697	79.5876	128.511	21.7974	65.9548	126.405	-207.657	152.186	-130.497	168.225	-465.496	-97.9449	128.568	541.852	-390.543	-104.887	-72.2318	342.516	-79.7026	335.42	-57.9153	106.269	-49.8254	9.49681	-176.715	-165.313	222.778	138.954	-520.037	73.9102
986	2	2612.21	4.72267	2.681	79.8233	63.3862	-98.6268	-23.1775	-220.342	80.2438	128.046	21.0992	65.7608	114.569	-193.378	152.75	-131.868	165.972	-464.544	-100.172	130.535	534.853	-384.551	-105.075	-70.2708	330.325	-67.914	324.651	-47.1592	106.255	-49.6427	7.83127	-175.122	-166.407	223.738	138.598	-519.691	74.0734
986	3	2719.57	4.74262	2.66434	80.0093	62.6659	-98.6268	-23.1775	-220.342	80.2438	128.046	21.0992	65.65	117.46	-197.244	150.829	-129.688	167.055	-466.469	-103.265	136.433	534.011	-385.466	-102.934	-70.0049	329.388	-67.0267	323.728	-46.1982	106.134	-43.9389	-12.1687	-159.063	-169.849	230.776	139.79	-519.691	74.0734
986	4	2597.1	4.70337	2.66218	78.6555	61.8535	-98.2654	-24.594	-218.733	79.2842	128.955	21.4762	64.4837	109.779	-188.302	143.699	-122.7	166.542	-465.902	-104.122	137.003	531.182	-382.933	-103.187	-70.2696	329.235	-67.1462	324.259	-45.7924	105.994	-49.5089	7.45839	-175.155	-169.358	226.521	138.443	-519.746	74.0503
986	5	2615.42	4.71451	2.67539	79.1444	62.9901	-98.3155	-24.3051	-219.058	79.3913	128.865	21.4057	65.2725	117.451	-196.709	149.319	-128.131	167.174	-464.826	-107.391	139.843	522.952	-375.972	-103.514	-67.9676	322.187	-60.4515	318.125	-38.7529	104.231	-48.7377	-3.42134	-168.635	-186.206	247.111	149.418	-529.749	71.4189
986	6	2615.06	4.72317	2.67762	79.532	62.8488	-98.3241	-24.2532	-219.11	79.4095	128.85	21.393	65.1685	115.727	-195.268	146.406	-125.122	167.527	-465.272	-105.985	138.71	526.116	-378.702	-103.267	-70.2873	325.938	-63.7891	324.428	-45.6664	105.991	-48.5007	-2.94721	-169.557	-185.14	246.786	150.826	-530.995	71.1078
987	1	2596.3	4.68537	2.65745	79.491	62.2765	-98.299	-25.6205	-217.625	79.984	128.221	21.5673	65.2218	116.15	-195.781	146.65	-125.358	167.615	-462.539	-114.215	146.107	506.116	-361.719	-104.049	-70.1942	325.704	-63.5717	324.209	-45.4149	105.921	-48.5007	-2.94721	-169.557	-185.14	246.786	150.826	-530.995	71.1078
987	2	2607.95	4.71405	2.66134	78.3915	62.6005	-98.5137	-24.2516	-219.188	80.3927	127.892	21.2578	65.4053	109.947	-187.525	150.739	-130.02	165.569	-462.434	-108.379	138.749	514.549	-367.777	-105.143	-67.4041	316.756	-55.0828	314.918	-35.509	104.313	-47.7016	-2.89091	-170.233	-182.107	244.927	152.091	-531.999	70.8005
987	3	2639.58	4.69736	2.68038	79.886	63.8194	-106.58	-5.19388	-238.311	97.6425	113.692	9.66146	66.967	107.789	-183.469	153.382	-129.605	165.128	-464.217	-109.489	142.788	513.657	-365.964	-104.272	-68.0683	318.515	-56.7558	316.567	-37.4098	104.859	-47.6951	-2.87429	-170.249	-182.05	244.876	152.092	-532.006	70.7981
987	4	2591.26	4.69618	2.65295	80.5906	62.7741	-107.088	0.364517	-244.473	95.4849	116.246	8.59559	66.5071	97.5348	-173.005	146.712	-123.647	165.337	-461.625	-114.935	148.166	499.289	-354.448	-104.13	-70.3033	325.118	-63.6635	323.343	-42.4336	105.382	-43.74	-0.391419	-173.579	-160.442	225.741	151.282	-531.143	71.7078
987	5	2602.98	4.69666	2.63622	78.784	63.475	-107.088	0.364517	-244.473	95.4849	116.246	8.59559	66.5071	97.5348	-173.005	146.712	-123.647	165.337	-461.625	-114.935	148.166	499.289	-354.448	-104.13	-64.0355	306.805	-45.9307	305.457	-22.4336	100.718	-44.1201	-0.478759	-172.949	-160.758	225.688	150.775	-530.578	71.8865
987	6	2661.09	4.70139	2.63646	79.3138	63.0411	-106.941	1.85744	-246.194	94.6743	117.308	8.3752	66.5417	99.4957	-175.684	145.254	-122.149	166.178	-461.362	-113.181	146.08	500.515	-355.26	-104.304	-64.2705	307.591	-46.6793	306.07	-23.1632	100.906	-41.3243	-19.9899	-154.784	-173.285	238.169	145.942	-525.857	72.661
988	1	2582.51	4.73548	2.66425	81.6406	64.0303	-106.179	-3.14027	-244.828	93.1881	118.418	9.46263	66.411	105.793	-184.805	138.525	-115.748	167.758	-460.434	-103.654	133.71	504.754	-357.927	-105.554	-71.152	326.84	-63.3357	319.005	-38.9799	106.153	-40.6107	-19.0764	-155.908	-169.116	234.714	146.295	-525.943	72.6275
988	2	2624	4.7201	2.64119	79.8572	63.8029	-106.179	-3.14027	-244.828	93.1881	118.418	9.46263	66.061	99.7874	-177.559	138.322	-115.986	166.473	-460.435	-103.645	133.699	504.769	-357.938	-105.555	-68.7184	320.088	-56.9698	312.148	-31.4623	104.462	-48.0381	0.923554	-171.468	-174.879	235.075	145.366	-525.943	72.6275
988	3	2649.27	4.76245	2.69438	81.5083	64.0711	-105.018	-6.8179	-240.735	89.2651	122.19	10.459	65.8236	109.598	-189.204	136.563	-113.38	168.582	-463.72	-105.525	139.389	509.468	-364.057	-102.581	-74.9284	336.068	-72.3584	326.851	-48.5363	109.888	-48.0181	1.22625	-171.775	-174.434	234.697	145.443	-526.008	72.6028
988	4	2645.85	4.70439	2.67049	81.7804	64.1048	-105.018	-6.8179	-240.735	89.2651	122.19	10.459	65.6333	107.908	-187.337	135.346	-112.266	168.489	-459.691	-111.106	143.664	489.468	-347.255	-103.553	-74.7511	336.11	-73.0735	328.93	-49.4273	109.099	-48.0179	1.22751	-171.777	-174.431	234.695	145.443	-526.008	72.6028
988	5	2698.07	4.78603	2.73996	80.6976	64.9433	-104.05	-12.839	-233.872	86.21	124.753	11.8173	66.5208	115.768	-195.973	140.881	-117.586	169.048	-462.741	-106.043	139.417	506.521	-362.029	-102.593	-71.3986	326.03	-63.2787	319.939	-39.2287	106.385	-48.5392	2.69078	-172.128	-172.556	232.433	144.574	-526.535	72.5815
988	6	2678.42	4.83181	2.70686	82.7451	65.4268	-104.758	-11.1953	-235.898	88.3809	122.869	11.2003	66.4082	114.659	-194.568	140.34	-117.103	168.78	-461.18	-98.2187	132.695	500.285	-357.228	-102.649	-75.6924	340.053	-76.2967	329.797	-50.9323	109.035	-45.1898	-16.1182	-154.208	-193.974	254.655	147.612	-528.574	71.9709
989	1	2616.98	4.8185	2.71101	83.882	67.2826	-104.674	-12.6965	-237.545	88.8791	122.288	11.4698	66.434	116.011	-196.587	139.087	-115.953	169.214	-460.841	-82.299	112.695	507.036	-361.57	-103.975	-75.6924	340.053	-76.2967	329.797	-50.9323	109.035	-45.1898	-16.1182	-154.208	-193.974	254.655	147.612	-528.574	71.9709
989	2	2719.16	4.86739	2.70223	81.851	66.3105	-103.789	-16.8383	-232.626	85.6994	124.963	12.6985	66.2241	105.439	-183.706	141.601	-119.356	166.539	-461.635	-81.0559	111.678	510.709	-364.599	-103.738	-71.8601	327.475	-64.7845	315.282	-35.9526	107.417	-44.3273	-16.0682	-155.837	-190.552	253.552	153.407	-533.496	71.119
989	3	2705.7	4.87681	2.7007	80.6372	67.111	-103.341	-17.9558	-231.401	84.3167	126.299	13.0595	66.2424	108.676	-187.413	141.667	-119.148	167.301	-462.428	-81.6795	113.143	512.135	-366.219	-103.105	-69.0189	319.11	-56.9009	307.436	-27.3596	105.531	-53.8878	3.26706	-170.295	-208.759	264.591	152.243	-533.861	71.0401
989	4	2697.57	4.83521	2.68361	81.3195	67.0693	-103.341	-17.9558	-231.401	84.3167	126.299	13.0595	66.2424	108.676	-187.413	141.667	-119.148	167.301	-458.269	-87.3714	117.649	492.135	-349.398	-104.34	-69.6222	321.077	-58.9831	310.556	-30.1743	105.694	-53.9006	3.21521	-170.26	-208.961	264.769	152.221	-533.861	71.0401
989	5	2677.38	4.86297	2.72169	83.0393	67.0745	-102.904	-20.2449	-228.741	83.0576	127.364	13.6357	66.7167	113.666	-193.144	144.142	-121.487	167.94	-459.868	-84.6291	115.101	500.48	-356.312	-103.986	-74.5595	334.386	-71.318	324.129	-45.0374	108.881	-50.7374	-3.09845	-166.643	-203.537	262.952	156.994	-537.901	70.3253
989	6	2669.18	4.86862	2.72265	83.187	66.9788	-102.495	-21.8867	-226.804	81.7682	128.514	14.1029	66.9172	115.477	-195.325	144.979	-122.285	168.294	-460.473	-83.484	114.054	503.716	-358.973	-103.816	-79.2264	349.24	-85.4066	335.387	-58.7222	113.009	-49.423	-5.01444	-165.035	-199.597	259.679	155.843	-535.616	70.6732
990	1	2637.02	4.82722	2.68855	82.4838	66.6766	-102.316	-32.9736	-214.388	88.2415	121.548	15.913	68.8529	130.077	-212.693	155.169	-132.239	171.156	-463.127	-81.0116	112.73	516.885	-370.429	-102.511	-76.6045	342.012	-78.7747	331.193	-53.7397	110.888	-48.5976	-6.56329	-164.215	-198.542	259.597	156.976	-536.486	70.4614
990	2	2633.79	4.7975	2.67246	82.3355	65.9313	-102.316	-32.9734	-214.388	88.2416	121.548	15.9129	68.5011	124.814	-206.404	154.295	-131.681	170.109	-458.816	-87.438	117.196	496.885	-352.985	-104.508	-76.6046	342.012	-78.7746	331.192	-53.7396	110.889	-48.5976	-6.56329	-164.215	-198.542	259.597	156.976	-536.486	70.4614
990	3	2702.88	4.86926	2.68664	80.7135	65.4279	-103.231	-26.8194	-221.35	89.6015	120.6	14.5402	67.049	123.859	-207.587	139.587	-116.153	172.018	-466.006	-90.8564	127.74	513.02	-370.723	-98.7989	-73.2288	327.305	-64.5576	315.845	-38.6143	110.488	-45.9842	-11.7846	-161.294	-196.034	260.123	160.363	-539.063	69.8129
990	4	2672.84	4.85255	2.67368	80.3047	65.7557	-103.126	-26.9917	-221.178	89.4244	120.779	14.6821	66.5196	121.748	-204.65	137.746	-114.244	171.532	-465.536	-90.2004	126.791	513.06	-370.514	-99.1138	-72.9905	327.105	-64.55	316.534	-38.7604	109.973	-53.8733	5.9345	-175.119	-208.873	267.332	159.958	-539.813	69.66
990	5	2669.91	4.862	2.67937	79.4226	66.5528	-103.186	-26.9314	-221.238	89.4846	120.719	14.6219	66.7594	123.479	-206.756	138.645	-115.115	171.867	-466.872	-87.1943	124.157	520.983	-377.273	-98.6713	-68.3235	313.365	-51.4801	304.617	-25.1785	106.432	-49.4767	-3.04433	-169.147	-201.902	264.435	163.521	-542.362	69.2113
990	6	2629.14	4.86113	2.68036	78.6249	65.3803	-103.186	-26.9314	-221.238	89.4846	120.719	14.6219	66.7594	123.479	-206.756	138.645	-115.115	171.867	-466.872	-87.1943	124.157	520.983	-377.273	-98.6713	-68.3235	313.365	-51.4801	304.617	-25.1785	106.432	-47.8644	-2.44962	-166.195	-185.541	244.435	147.168	-527.145	71.9293
991	1	2608.64	4.79435	2.6604	79.3183	65.352	-103.076	-27.9217	-220.186	89.4815	120.661	14.8268	67.401	128.116	-213.028	139.879	-116.451	172.52	-460.489	-97.3825	133.786	505.998	-363.714	-101.021	-69.3724	318.133	-53.7554	305.27	-23.9911	105.232	-47.8347	-1.37331	-167.73	-184.897	244.498	149.024	-528.791	71.5422
991	2	2624.65	4.82847	2.66225	78.5132	62.854	-103.076	-27.9215	-220.186	89.4816	120.661	14.8268	66.4871	111.689	-193.028	139.238	-116.882	169.006	-460.257	-97.4847	133.683	505.273	-362.982	-101.212	-73.5928	326.335	-61.9339	311.783	-32.199	109.861	-47.8347	-1.37331	-167.73	-184.897	244.498	149.024	-528.791	71.5422
991	3	2619.16	4.85726	2.68479	80.2698	64.0517	-103.24	-26.8795	-221.364	89.8265	120.383	14.5991	67.1969	120.721	-204.035	141.171	-118.476	170.926	-462.553	-95.0566	132.792	513.978	-371.012	-99.8018	-76.8587	335.901	-70.9531	319.94	-41.4288	112.211	-46.7288	-0.809179	-169.195	-180.232	241.513	151.016	-530.328	71.0661
991	4	2653.4	4.85163	2.64998	80.7802	64.5312	-102.963	-27.3533	-220.89	89.3375	120.875	14.9725	67.5608	123.25	-207.127	142.561	-119.835	171.455	-460.947	-97.3263	134.288	505.569	-363.765	-100.254	-74.4669	330.921	-66.9395	318.143	-38.2804	109.718	-47.035	-11.3239	-160.724	-199.404	260.765	154.409	-533.481	70.3319
991	5	2654.1	4.86272	2.66402	80.7494	66.0127	-102.973	-27.2844	-220.958	89.3593	120.857	14.9593	67.6203	123.67	-207.635	142.803	-120.073	171.536	-461.996	-94.4435	131.687	512.111	-369.516	-99.8312	-72.5489	325.038	-61.1406	312.934	-32.5005	108.184	-49.277	-6.50924	-167.201	-210.095	274.167	166.156	-544.72	67.6379
991	6	2670.5	4.86647	2.65836	79.925	66.6202	-103.021	-27.1068	-221.136	89.4676	120.768	14.8935	67.7485	124.575	-208.743	143.288	-120.545	171.726	-462.591	-92.7888	130.159	516.001	-372.787	-99.6606	-68.8793	315.016	-51.5541	303.279	-21.9228	105.621	-48.6991	-7.92124	-166.1	-209.332	273.817	166.208	-544.511	67.677
992	1	2684.84	4.86051	2.66754	81.3536	67.8486	-103.324	-26.9519	-221.332	91.2787	118.998	14.7502	68.9916	133.718	-219.555	148.858	-125.965	173.333	-464.394	-88.8738	126.938	526.812	-382.09	-98.8753	-70.6913	320.822	-57.0866	308.876	-28.0519	106.767	-48.599	-8.06338	-166.046	-209.475	274.195	166.709	-544.963	67.5871
992	2	2584.65	4.79735	2.63162	80.1715	65.8289	-99.209	-38.4379	-210.337	83.2784	126.039	19.5977	67.7956	127.893	-212.792	144.224	-121.845	171.966	-461.919	-91.4179	126.225	516.238	-373.389	-100.441	-71.3335	322.126	-58.264	310.106	-29.5023	107.339	-48.6288	-8.03354	-166.071	-209.489	274.163	166.574	-544.85	67.6096
992	3	2698.87	4.81194	2.59603	80.3067	65.8783	-99.3241	-38.0921	-210.79	83.6107	125.763	19.4678	67.6678	127.029	-211.778	143.63	-121.26	171.831	-462.092	-92.1814	128.042	515.535	-373.375	-99.9761	-69.2827	319.485	-55.8554	306.698	-25.6229	105.449	-43.8809	-18.9415	-158.401	-208.351	277.276	170.433	-547.259	66.7793
992	4	2715.92	4.77462	2.58093	80.8261	65.7671	-99.3241	-38.0921	-210.79	83.6107	125.763	19.4678	67.7753	127.746	-212.67	144.01	-121.633	171.997	-458.639	-99.3372	134.076	495.535	-356.435	-101.062	-69.6389	320.681	-57.2245	308.69	-27.4967	105.556	-43.8809	-18.9415	-158.401	-208.351	277.276	170.433	-547.259	66.7793
992	5	2597.12	4.80609	2.60716	81.2592	66.1166	-99.8969	-34.3804	-214.969	84.5913	124.999	18.6731	67.6828	127.138	-211.912	143.683	-121.312	171.854	-461.088	-94.27	129.466	509.247	-368.097	-100.359	-72.4029	328.342	-64.3633	316.389	-35.8248	107.334	-48.7734	-5.42883	-168.711	-210.552	275.702	168.712	-546.639	66.9768
992	6	2619.74	4.81368	2.6204	82.6687	66.5205	-100.334	-30.6097	-219.217	85.1897	124.646	17.9271	67.6295	126.786	-211.475	143.488	-121.122	171.774	-461.823	-92.1266	127.434	514.101	-372.102	-100.18	-76.5446	340.1	-75.6043	326.545	-47.4885	110.575	-48.3927	-6.37403	-167.868	-209.822	275.074	168.289	-546.016	67.1003
993	1	2648.98	4.76961	2.58974	81.0655	64.2198	-100.303	-31.5478	-218.153	85.5636	124.222	18.0744	65.2282	110.658	-191.475	134.896	-112.715	168.143	-462.076	-91.6253	127.027	515.569	-373.357	-100.081	-76.4524	339.87	-75.4065	326.459	-47.3729	110.501	-48.3927	-6.37403	-167.868	-209.822	275.074	168.289	-546.016	67.1003
993	2	2710.63	4.8237	2.60862	80.7131	65.5469	-101.085	-25.47	-224.984	86.3448	123.84	16.8577	65.8056	106.952	-186.238	141.131	-119.639	166.501	-463.658	-84.4997	119.558	528.709	-383.573	-100.152	-72.9607	329.267	-65.405	315.059	-35.3112	108.485	-48.0693	-7.15078	-167.351	-209.46	274.95	168.419	-546.105	67.0232
993	3	2627.75	4.82157	2.60131	80.0393	65.9965	-99.066	-26.4223	-223.927	80.7487	129.735	17.5874	65.9534	116.683	-198.088	140.175	-118.213	168.781	-466.324	-91.5631	130.567	524.995	-382.666	-97.2652	-69.5596	319.382	-55.9951	306.762	-26.1139	106.046	-47.8836	-7.60943	-166.875	-209.107	274.733	168.326	-545.985	67.1269
993	4	2615.34	4.83308	2.60937	81.066	67.2938	-98.8687	-27.5083	-222.664	80.2445	130.151	17.8583	66.7158	122.599	-205.566	142.111	-120.058	170.113	-466.041	-92.3266	131.23	523.065	-380.999	-97.3647	-70.8412	323.335	-59.8238	310.965	-30.5002	106.912	-54.3227	4.32214	-176.477	-223.95	284.924	171.181	-549.447	67.2399
993	5	2617.18	4.80423	2.59775	81.4248	66.7726	-98.8687	-27.5083	-222.664	80.2445	130.151	17.8583	66.7158	122.599	-205.566	142.111	-120.058	170.113	-463.046	-100.852	138.744	503.065	-363.874	-98.4382	-71.8172	326.075	-62.4053	313.621	-33.4105	107.582	-54.3785	4.29693	-176.349	-223.902	284.812	171.048	-549.422	67.2527
993	6	2573.53	4.81337	2.60825	80.7317	65.361	-98.9827	-27.1388	-223.034	80.5176	129.929	17.6991	66.9792	124.471	-207.818	143.283	-121.197	170.493	-464.548	-98.6876	137.302	514.054	-373.494	-97.7775	-72.183	327.101	-63.3901	314.662	-34.5553	107.846	-51.3247	-4.34492	-166.294	-212.866	271.161	157.534	-536.343	69.8896
994	1	2594.42	4.80953	2.60121	80.4774	65.6173	-98.8788	-31.6163	-217.959	82.4018	127.796	18.3928	67.6106	128.806	-213.153	145.732	-123.589	171.451	-467.583	-91.3667	131.24	534.054	-390.773	-96.4183	-72.183	327.101	-63.3901	314.662	-34.5553	107.846	-51.3247	-4.34492	-166.294	-212.866	271.161	157.534	-536.343	69.8896
994	2	2616.54	4.81418	2.59284	80.0225	65.8884	-99.2745	-29.0748	-220.864	83.2155	127.162	17.8219	67.4088	126.362	-210.172	145.202	-123.161	170.937	-466.493	-94.331	133.743	526.803	-384.413	-96.8931	-69.4734	318.965	-55.7951	308.196	-27.4742	105.894	-49.687	-8.05848	-164.597	-212.574	273.372	161.976	-540.041	69.1592
994	3	2660.01	4.81655	2.60192	81.4983	66.439	-98.8294	-30.0806	-219.827	81.4104	128.925	18.1399	67.2864	125.672	-209.738	144.783	-122.747	170.745	-466.009	-98.382	138.233	521.215	-379.896	-96.7735	-72.5509	326.256	-62.8827	316.314	-36.974	108.611	-49.1826	-8.81586	-167.8	-219.183	285.023	176.309	-552.768	66.4849
994	4	2647.92	4.81672	2.5941	81.5169	66.4937	-99.1561	-28.1307	-222.066	82.1316	128.35	17.6843	67.4597	125.845	-209.912	144.956	-122.92	170.918	-464.82	-100.768	140.079	514.465	-374.011	-97.2697	-72.2614	325.539	-62.2635	315.844	-36.3313	108.336	-49.933	-6.80294	-168.973	-218.803	283.482	174.141	-550.794	66.7865
994	5	2610.8	4.82507	2.60336	81.3461	66.5202	-99.2227	-27.7578	-222.483	82.2905	128.22	17.5924	67.4543	125.759	-209.826	144.87	-122.833	170.873	-465.814	-97.6539	137.212	521.468	-379.994	-96.9479	-71.8839	321.288	-58.8373	318.881	-38.6034	107.473	-49.8229	-7.00139	-168.542	-218.153	281.47	171.94	-548.93	67.101
994	6	2569.25	4.82478	2.59795	80.5883	66.0149	-99.238	-27.6971	-222.544	82.3268	128.19	17.5713	67.4386	125.744	-209.81	144.854	-122.817	170.858	-465.84	-97.5724	137.137	521.652	-380.151	-96.939	-71.9118	321.369	-58.9148	318.959	-38.6867	107.492	-55.5491	5.07122	-174.839	-222.619	277.887	160.872	-539.34	69.2288
995	1	2549.72	4.82713	2.59644	81.1258	65.6959	-99.1992	-28.6522	-221.459	82.6354	127.826	17.7286	67.5844	125.889	-209.956	145	-122.963	171.004	-465.725	-97.6891	137.341	521.222	-379.866	-96.8338	-75.5407	330.964	-68.1064	328.427	-49.4146	110.22	-54.4331	3.01993	-173.823	-221.07	277.57	162.631	-540.837	69.0551
995	2	2574.57	4.81381	2.59193	81.1413	65.084	-99.254	-28.3259	-221.833	82.7616	127.724	17.6525	67.4332	122.227	-205.507	145.084	-123.279	170.251	-463.413	-103.936	142.427	506.678	-367.108	-97.9458	-74.4452	327.028	-64.3647	324.594	-45.3134	109.627	-52.1926	-1.75252	-170.975	-218.791	277.684	165.699	-543.107	68.7156
995	3	2639.83	4.83151	2.60727	81.1539	66.5826	-99.4267	-27.2764	-223.035	83.1517	127.412	17.4106	68.1336	131.415	-216.748	147.301	-125.109	172.235	-466.255	-102.028	142.958	515.948	-376.154	-95.8782	-72.1865	319.3	-56.9482	316.443	-36.8115	108.569	-50.4954	-5.62962	-168.601	-217.294	278.131	168.345	-545.256	68.3733
995	4	2608.16	4.8052	2.59029	81.5734	66.4192	-99.3725	-27.4294	-222.881	83.0203	127.52	17.4847	67.8095	129.328	-214.096	146.23	-124.056	171.704	-464.141	-106.204	146.228	505.206	-366.862	-96.7556	-72.4559	322.622	-60.568	320.071	-39.6497	108.036	-52.3031	-1.52393	-172.343	-222.826	282.604	169.438	-546.56	68.1894
995	5	2634.14	4.81273	2.58726	80.3957	66.8881	-99.3033	-27.5028	-222.808	82.9466	127.593	17.5582	67.6316	128.183	-212.668	145.585	-123.418	171.433	-464.866	-102.688	142.666	512.019	-372.509	-96.6384	-68.2987	310.6	-49.0483	308.525	-26.7725	105.02	-51.1492	-4.48795	-170.221	-221.818	282.725	170.592	-547.522	68.0508
995	6	2654	4.81229	2.58164	79.8847	64.8873	-99.2447	-27.5614	-222.749	82.8879	127.652	17.6168	67.5823	127.853	-212.256	145.421	-123.258	171.356	-465.126	-102.076	142.155	513.942	-374.183	-96.5307	-69.4316	312.431	-51.1757	314.52	-33.0368	105.904	-47.8624	-14.3758	-158.116	-209.847	267.275	152.853	-530.798	71.1107
996	1	2594.37	4.76394	2.5464	78.0854	62.1302	-99.1823	-30.0537	-219.921	83.8997	126.5	18.0054	65.2186	111.708	-192.256	137.044	-115.033	167.748	-465.28	-101.66	141.805	515.026	-375.122	-96.4586	-69.7102	313.394	-52.1585	315.856	-34.4509	106.082	-47.8624	-14.3758	-158.116	-209.847	267.275	152.853	-530.798	71.1107
996	2	2624.24	4.7864	2.55963	79.5263	62.6969	-99.6202	-27.0811	-223.288	84.6749	125.929	17.3647	65.5603	107.294	-186.328	141.972	-120.598	166.141	-465.283	-96.3698	135.535	521.904	-380.048	-97.1508	-73.7045	325.4	-63.7524	326.21	-46.3211	109.215	-48.9816	-11.3195	-161.799	-212.888	270.945	157.902	-535.447	70.3119
996	3	2615.82	4.79575	2.56581	79.3626	63.8747	-99.525	-27.5725	-222.727	84.4305	126.138	17.4843	65.8747	113.035	-192.918	143.719	-122.002	167.362	-465.901	-97.2573	137.185	522.067	-380.607	-96.5802	-72.6537	322.027	-60.5228	322.789	-42.6546	108.596	-56.2657	6.89963	-176.122	-222.336	275.322	157.969	-536.469	70.1479
996	4	2615.45	4.7673	2.55791	79.2294	63.2188	-99.4937	-27.604	-222.695	84.3993	126.169	17.5157	65.6485	110.601	-189.401	143.648	-122.26	166.188	-463.507	-103.342	142.33	508.449	-368.58	-97.5694	-72.5624	322.073	-60.5831	322.748	-42.4672	108.416	-56.5381	7.44333	-176.43	-222.998	275.583	157.216	-535.825	70.2516
996	5	2601.04	4.77877	2.55547	78.2969	64.2525	-99.4412	-27.6564	-222.643	84.3467	126.221	17.5682	65.9516	113.66	-193.002	145.11	-123.634	166.674	-463.963	-101.832	140.905	511.734	-371.345	-97.4288	-67.7094	308.267	-47.3318	309.291	-27.2823	104.791	-54.3592	2.64355	-173.625	-219.983	275.066	161.121	-538.969	69.8526
996	6	2542.67	4.78221	2.56154	78.2178	62.5824	-99.5043	-27.5933	-222.706	84.4097	126.158	17.5051	66.1031	114.985	-194.501	146.145	-124.641	166.872	-464.212	-101.29	140.462	513.477	-372.868	-97.3225	-68.7313	310.064	-49.3175	314.685	-32.9077	105.526	-48.0073	-12.1197	-158.513	-202.495	257.505	145.888	-524.356	72.4648
997	1	2539.71	4.75969	2.56285	78.9193	63.7949	-99.3211	-34.4246	-214.953	87.1129	123.068	18.5757	68.2271	131.88	-214.501	157.478	-135.622	170.191	-464.618	-100.262	139.608	516.246	-375.264	-97.1333	-68.7313	310.064	-49.3175	314.685	-32.9077	105.526	-48.0073	-12.1197	-158.513	-202.495	257.505	145.888	-524.356	72.4648
997	2	2533.96	4.80073	2.58051	79.313	63.8141	-99.5884	-29.1884	-220.807	85.0746	125.551	17.6889	67.8044	125.476	-206.865	156.086	-134.53	168.979	-463.186	-103.305	141.813	508.458	-368.297	-97.9726	-69.5274	311.411	-50.6256	315.963	-34.5361	106.348	-48.0364	-12.0907	-158.668	-202.775	258.399	148.08	-526.276	72.0089
997	3	2543.84	4.80477	2.57459	79.6301	64.4349	-99.5339	-28.3687	-221.631	84.6556	125.957	17.621	67.6876	124.585	-205.865	155.373	-133.814	168.854	-463.629	-102.408	140.893	511.075	-370.416	-97.6892	-70.3922	314.546	-53.7389	319.407	-37.9881	107.827	-57.3662	1.30233	-168.835	-223.547	272.581	148.169	-527.859	72.5389
997	4	2569.18	4.74716	2.56048	81.4164	64.8523	-99.5615	-28.2048	-221.818	84.7195	125.905	17.5832	68.0704	127.796	-209.731	157.232	-135.653	169.562	-460.369	-108.94	145.883	496.755	-358.182	-98.8384	-72.3432	327.013	-66.0083	327.626	-45.1646	106.826	-54.8195	-3.92061	-166.257	-226.228	277.679	152.236	-531.271	72.071
997	5	2578.31	4.77395	2.57856	80.4942	65.6024	-99.6096	-27.9178	-222.146	84.8312	125.814	17.5171	67.8204	125.958	-207.524	156.031	-134.452	169.171	-462.65	-101.618	138.711	512.946	-371.935	-98.218	-68.0473	314.142	-53.2497	314.724	-30.6852	103.477	-53.7465	-8.26613	-163.59	-226.578	280.351	158.561	-537.5	71.2585
997	6	2682.33	4.77347	2.57238	80.9226	65.0901	-99.6096	-27.9178	-222.146	84.8312	125.814	17.5171	67.8204	125.958	-207.524	156.031	-134.452	169.171	-462.65	-101.618	138.711	512.946	-371.935	-98.218	-68.0473	314.142	-53.2497	314.724	-30.6852	103.477	-45.7345	-28.2661	-147.907	-216.194	275.266	157.809	-535.599	71.5504
998	1	2660.41	4.73934	2.55776	79.8317	63.5708	-99.7905	-27.4171	-222.797	86.0152	124.752	17.3198	66.1299	114.302	-193.151	148.891	-127.188	166.719	-463.457	-99.4493	136.848	518.576	-376.744	-97.8919	-68.6247	315.856	-54.9457	316.511	-32.6935	103.911	-46.7943	-24.8659	-150.894	-217.03	275.712	158.726	-536.569	71.3696
998	2	2552.83	4.69356	2.53475	79.7098	63.2615	-95.0556	-41.1945	-209.305	75.8865	133.26	23.2921	65.944	119.515	-200.641	146.985	-126.214	167.647	-463.703	-94.9442	130.613	524.751	-382.149	-98.3274	-69.3329	317.75	-56.7575	318.362	-34.7867	104.46	-46.5366	-25.7724	-150.032	-217.661	276.134	157.844	-535.645	71.5393
998	3	2544.69	4.76859	2.55711	81.2956	64.9374	-95.5704	-33.3693	-217.626	73.886	135.538	22.1999	66.2592	124.891	-207.457	147.15	-126.179	169.123	-465.54	-98.2858	136.426	523.987	-382.82	-96.5521	-74.0659	330.987	-69.5119	331.487	-49.5762	108.111	-50.5372	-14.5132	-159.803	-224.145	280.375	161.047	-538.868	71.1631
998	4	2627.81	4.77081	2.55492	81.669	65.858	-95.5704	-33.3693	-217.626	73.886	135.538	22.1999	66.2592	124.891	-207.457	147.15	-126.179	169.123	-468.155	-89.5656	128.394	543.987	-399.893	-95.7012	-74.1441	333.006	-71.6359	332.682	-50.4537	107.663	-50.278	-15.0331	-159.504	-225.767	282.038	161.023	-538.868	71.1631
998	5	2620.89	4.78406	2.57998	83.0208	67.9435	-96.4474	-27.0596	-224.885	74.9703	134.908	20.7468	66.3565	125.452	-208.017	147.542	-126.563	169.277	-465.593	-98.0404	135.321	522.241	-380.967	-96.8276	-70.1811	320.758	-59.3792	320.377	-36.5928	104.459	-50.7488	-14.2787	-163.525	-233.298	294.053	177.44	-554.693	68.9854
998	6	2563.2	4.78773	2.58295	83.5654	68.8558	-96.0686	-20.1238	-233.206	71.9059	138.591	19.8799	66.2448	125.456	-208.02	147.426	-126.438	169.099	-465.81	-97.6091	134.859	522.435	-381.159	-96.7558	-70.4382	321.436	-60.1474	321.489	-37.8405	104.699	-54.9137	-4.63243	-169.214	-234.926	290.285	169.537	-547.943	70.0697
999	1	2435.6	4.76363	2.59108	83.7784	68.3332	-94.9435	-22.1772	-230.368	66.4515	143.71	21.0759	66.0078	125.227	-207.793	147.117	-126.126	168.728	-461.739	-107.778	143.932	497.787	-360.246	-98.2699	-70.6998	321.977	-60.6973	322.002	-38.2993	104.885	-55.0618	-4.12412	-169.418	-234.362	289.28	168.593	-547.083	70.2208
999	2	2439.56	4.78112	2.57776	81.3686	67.1705	-92.1526	-34.6969	-215.168	58.3745	150.329	24.792	65.9883	119.566	-200.951	147.817	-127.174	167.642	-462.062	-102.085	137.275	505.56	-366.128	-98.8756	-67.0324	311.025	-49.9576	310.065	-25.3271	102.349	-54.2874	-6.09336	-168.462	-234.661	290.702	171.143	-549.248	69.9863
999	3	2406.19	4.80886	2.60445	84.1978	69.5329	-92.941	-21.468	-230.208	59.8322	149.753	22.2985	66.1132	127.386	-210.597	146.872	-125.762	169.341	-466.898	-100.395	140.163	517.944	-378.779	-95.3428	-71.0702	320.788	-59.4164	319.524	-36.373	106.049	-53.7937	-7.37478	-168.131	-235.602	292.706	174.235	-551.964	69.7045
999	4	2404.02	4.78654	2.60618	85.0721	70.1769	-92.4451	-23.7399	-227.382	58.1362	151.172	23.0228	66.8661	134.119	-218.571	150.426	-129.231	170.518	-466.049	-102.086	141.343	513.264	-374.676	-95.7072	-71.2937	323.416	-62.1672	322.012	-38.7559	105.762	-53.9148	-7.09519	-168.542	-236.119	293.315	175.013	-552.689	69.6364
999	5	2406.71	4.79108	2.59585	83.4995	70.0676	-92.2561	-24.6082	-226.305	57.5255	151.681	23.2974	66.2107	129.97	-213.538	147.451	-126.269	169.658	-466.631	-99.2493	138.557	518.488	-379.016	-95.5459	-67.2577	312.444	-51.426	310.112	-25.753	102.873	-54.1703	-7.01342	-168.348	-236.165	293.332	175.048	-552.654	69.7352
999	6	2383.7	4.80113	2.58018	83.1887	69.9929	-92.2526	-24.622	-226.287	57.5141	151.69	23.3023	66.2707	129.396	-214.255	143.433	-122.184	171.298	-466.832	-98.0805	137.455	520.492	-380.66	-95.4376	-68.9719	316.649	-55.5319	315.958	-31.2233	105.008	-66.025	15.0037	-181.246	-251.666	296.169	159.789	-540.87	72.414
