## Supplemental Data 1 for "Linearised loop kinematics to study pathways between conformations": torsion_step_20_trial2.csv (part 1 of 2)

iteration	mod_step	score	CA_rmsd_start	CA_rmsd_target	torsion_rmsd_start	torsion_rmsd_target	phi_9	psi_9	phi_10	psi_10	phi_11	psi_11	phi_12	psi_12	phi_13	psi_13	phi_14	psi_14	phi_15	psi_15	phi_16	psi_16	phi_17	psi_17	phi_18	psi_18	phi_19	psi_19	phi_20	psi_20	phi_21	psi_21	phi_22	psi_22	phi_23	psi_23	phi_24	psi_24	file
1	1	-397.729	0.161218	3.76408	5.76512	57.5652	-97.665	-174.993	-60.3553	155.153	66.351	13.9156	70.9437	17.2262	-66.641	126.095	-119.161	-18.021	-166.512	165.036	-155.203	183.876	-66.4538	-37.5809	-105.61	153.221	-38.7901	140.141	-63.1511	142.992	-78.8619	59.3882	-158.196	159.72	-137.678	110.562	-133.864	74.4851
1	2	-335.933	0.154633	3.82644	8.80403	58.4082	-96.8461	-169.518	-65.9928	153.92	67.7403	14.8473	71.1319	16.2796	-56.7089	125.679	-117.984	-21.0888	-176.185	158.98	-147.092	200.418	-81.6375	-37.7672	-104.903	157.001	-42.8292	137.897	-60.2763	142.509	-78.7921	60.3245	-160.073	163.021	-141.108	115.191	-137.819	74.9663
1	3	-326.179	0.178127	3.83054	11.7534	58.2241	-96.3206	-165.622	-69.5527	153.456	67.8684	15.7172	71.1319	16.2796	-56.7089	125.679	-117.984	-21.0888	-176.026	159.145	-146.716	200.129	-81.4169	-37.8662	-109.885	139.73	-22.8292	146.076	-71.4654	145.348	-79.1199	58.603	-157.404	162.611	-140.986	114.622	-137.819	74.9663
1	4	-316.059	0.214007	3.81932	14.5505	57.7304	-96.3688	-166.081	-69.1897	153.048	68.3253	15.596	71.0599	17.0385	-57.3694	125.878	-118.152	-21.1605	-180.052	157.142	-143.613	211.902	-90.6977	-37.2647	-109.072	139.025	-24.768	144.193	-71.1324	144.658	-79.7705	45.3814	-140.174	142.767	-124.155	113.598	-138.597	75.0466
1	5	-320.863	0.244207	3.80554	13.003	58.105	-96.335	-165.723	-69.5908	152.32	69.0589	15.5909	70.998	17.6126	-57.8146	125.992	-118.229	-21.2936	-180.235	160.213	-146.532	214.811	-94.046	-36.4378	-103.577	158.421	-44.7556	137.567	-60.6746	141.077	-80.1704	43.4104	-140.771	141.119	-122.047	115.293	-140.965	75.157
1	6	-287.363	0.448102	3.88692	18.8003	54.947	-97.6199	-182.345	-52.9095	154.254	67.0548	13.4143	69.1798	3.39228	-65.5412	104.251	-96.6083	-2.39482	-186.942	149.443	-133.747	227.387	-102.531	-36.7423	-95.5109	163.489	-51.298	116.278	-45.9771	134.703	-80.1043	44.9872	-136.203	131.817	-118.069	116.416	-143.843	76.4487
2	1	-296.995	0.552829	3.81898	17.9627	53.8216	-97.34	-181.695	-52.7876	151.483	66.2466	18.312	68.995	5.35119	-67.4868	105.673	-97.8864	-2.39248	-195.783	145.014	-122.763	209.874	-81.6637	-33.5038	-95.5359	163.408	-51.2073	116.31	-46.0234	134.719	-80.0917	45.3562	-136.32	128.63	-114.86	116.193	-144.09	76.4937
2	2	-294.176	0.567381	3.81619	18.8766	54.3156	-96.4988	-172.46	-60.3684	151.639	65.1111	20.1639	68.8893	5.41555	-67.5143	106.057	-98.1673	-0.450851	-195.783	145.014	-122.763	209.874	-81.6637	-33.5038	-101.471	145.928	-31.2073	122.241	-54.6522	138.075	-80.4662	43.7183	-133.854	125.734	-112.421	115.69	-144.09	76.4937
2	3	-334.543	0.551885	3.81166	19.3839	54.6108	-96.4988	-172.46	-60.3684	151.639	65.1111	20.1639	66.0227	25.4156	-80.5329	105.504	-93.0726	-10.0096	-192.825	147.67	-120.428	206.227	-79.3516	-34.8212	-103.817	141.935	-25.319	125.919	-59.7109	139.723	-80.3955	36.1165	-122.021	128.394	-115.94	113.452	-144.09	76.4937
2	4	-335.984	0.582506	3.82725	22.0656	53.909	-96.5102	-172.87	-60.0495	151.328	65.4392	20.0741	65.8295	26.316	-81.5761	105.774	-93.1595	-9.84425	-193.12	147.332	-120.038	206.776	-79.9032	-34.6257	-103.15	139.426	-26.9862	122.741	-59.2464	139.136	-78.5465	24.8032	-101.788	120.673	-111.492	110.584	-144.469	76.4558
2	5	-329.57	0.605591	3.8182	21.2051	54.4699	-96.4776	-172.67	-60.3302	150.391	66.4046	20.0215	65.7231	27.3132	-82.4445	105.94	-93.2496	-10.0101	-194.025	148.584	-120.795	209.14	-82.3367	-33.849	-96.9013	159.566	-45.9904	118.708	-50.2094	133.892	-79.2365	24.4054	-104.56	120.547	-110.457	111.412	-146.453	76.6084
2	6	-331.071	0.602936	3.82419	20.4519	53.8531	-96.4776	-172.67	-60.3302	150.391	66.4046	20.0215	65.7231	27.3132	-82.4445	105.94	-93.2496	-10.0101	-194.025	148.584	-120.795	209.14	-82.3367	-33.849	-96.9013	159.566	-45.9904	118.708	-50.2094	133.892	-75.5518	24.5235	-100.676	133.78	-126.349	91.8544	-130.442	78.485
3	1	-284.141	0.682295	3.7843	19.3325	52.9879	-96.3686	-172.939	-59.758	149.486	65.5889	22.4505	65.6793	27.3497	-82.4213	105.858	-93.2132	-10.0537	-193.676	151.334	-121.28	189.14	-64.8545	-32.2836	-96.9013	159.566	-45.9904	118.708	-50.2094	133.892	-75.5518	24.5235	-100.676	133.78	-126.349	91.8544	-130.442	78.485
3	2	-281.675	0.679964	3.80158	20.0652	52.6493	-95.6199	-153.946	-74.0754	153.505	58.7157	26.4259	65.761	26.4134	-81.648	106.726	-94.1346	-7.7168	-193.801	150.83	-120.776	189.262	-64.8808	-32.3952	-96.386	161.733	-48.2773	117.78	-48.8589	133.475	-75.716	24.8718	-100.572	131.479	-124.042	90.6678	-129.801	78.7094
3	3	-303.806	0.60006	3.67934	19.4624	54.9792	-95.3571	-154.431	-74.7689	149.567	63.2853	26.1439	65.6221	37.6618	-85.4729	114.837	-100.555	-14.0907	-192.325	151.458	-121.526	185.714	-61.7772	-33.0788	-115.18	142.783	-29.4568	136.934	-68.1035	152.459	-77.4105	17.7127	-109.904	177.885	-164.513	110.785	-131.98	80.6471
3	4	-319.142	0.606427	3.6899	22.8415	55.8256	-95.3571	-154.431	-74.7689	149.567	63.2853	26.1439	64.2577	45.1533	-93.524	113.856	-98.365	-14.0485	-200.676	140.64	-108.262	205.714	-76.9638	-31.3267	-114.907	141.672	-29.7608	135.851	-67.9951	152.155	-76.8874	14.9781	-107.193	174.453	-161.47	111.062	-131.98	80.6471
3	5	-327.091	0.587284	3.66173	21.0037	55.3109	-95.3218	-153.716	-75.5418	148.537	64.3074	26.1548	64.1455	46.458	-94.6703	114.406	-98.7704	-14.267	-200.419	143.054	-110.698	204.987	-76.8728	-30.8852	-108.775	161.545	-49.4726	127.324	-55.4326	147.969	-78.4487	18.3608	-111.742	172.722	-158.308	112.413	-135.568	80.1293
3	6	-320.67	0.583568	3.66265	20.4845	55.7127	-95.3218	-153.716	-75.5418	148.537	64.3074	26.1548	64.1455	46.458	-94.6703	114.406	-98.7704	-14.267	-200.419	143.054	-110.698	204.987	-76.8728	-30.8852	-108.775	161.545	-49.4726	127.324	-55.4326	147.969	-80.2092	30.5399	-119.29	182.871	-167.023	104.31	-130.442	78.485
4	1	-316.144	0.65378	3.63119	19.6777	55.1471	-95.3883	-159.807	-69.787	146.868	62.9266	30.2986	62.6791	49.1253	-95.4663	110.848	-96.6532	-16.1211	-200.062	146.572	-112.093	184.987	-59.634	-29.3767	-108.775	161.545	-49.4726	127.324	-55.4326	147.969	-80.2092	30.5399	-119.29	182.871	-167.023	104.31	-130.442	78.485
4	2	-318.782	0.659695	3.63776	20.6729	55.1783	-95.4825	-153.202	-74.263	149.418	59.0803	31.7662	62.6454	48.4101	-94.9896	111.298	-97.0751	-13.1089	-201.362	146.248	-111.586	186.296	-60.5536	-29.1961	-111.537	153.201	-39.7431	130.012	-59.3807	149.306	-78.5694	18.1331	-111.124	162.871	-147.398	107.062	-130.442	78.485
4	3	-325.338	0.683	3.67462	25.2392	56.0149	-95.0047	-147.339	-79.0913	149.089	58.4884	33.2346	59.1742	62.4179	-108.113	109.132	-89.6752	-16.5749	-198.066	148.8	-110.002	184.222	-59.6416	-30.7834	-117.135	136.555	-19.7431	138.695	-71.3134	152.643	-78.5435	10.1415	-99.9171	164.966	-150.378	105.71	-130.442	78.485
4	4	-327.384	0.723691	3.70486	29.4901	57.4471	-95.0047	-147.339	-79.0913	149.089	58.4884	33.2346	57.3022	73.9	-121.825	107.608	-86.1903	-15.3513	-206.312	135.979	-94.4807	204.222	-75.7705	-28.2633	-116.744	135.094	-20.2468	137.2	-71.1361	152.227	-78.2155	8.50951	-97.9297	163.391	-149.151	105.718	-130.442	78.485
4	5	-319.446	0.742243	3.669	27.4134	58.1242	-94.9785	-146.371	-80.1099	147.862	59.6966	33.2495	57.2655	75.3871	-123.32	108.368	-86.81	-15.4539	-206.736	139.656	-97.8535	203.66	-76.0931	-27.1822	-111.087	155.504	-39.3834	130.992	-60.9619	148.147	-80.3144	12.4463	-105.149	160.122	-144.257	110.361	-137.042	78.476
4	6	-319.341	0.739229	3.67136	27.0968	58.1831	-94.9785	-146.371	-80.1099	147.862	59.6966	33.2495	57.2655	75.3871	-123.32	108.368	-86.81	-15.4539	-206.736	139.656	-97.8535	203.66	-76.0931	-27.1822	-111.087	155.504	-39.3834	130.992	-60.9619	148.147	-80.5154	18.6001	-107.929	168.12	-152.405	101.406	-130.442	78.485
5	1	-333.973	0.739794	3.63655	26.8734	55.1535	-95.0412	-149.486	-77.4254	147.302	59.6746	34.0506	56.9488	76.1364	-123.842	107.506	-86.1479	-15.7494	-206.7	140.546	-98.3411	199.623	-72.6457	-26.8783	-105.756	172.942	-59.3834	120.365	-46.862	144.969	-80.5154	18.6001	-107.929	168.12	-152.405	101.406	-130.442	78.485
5	2	-327.014	0.753994	3.6472	28.4393	54.5959	-95.2058	-146.216	-79.5175	148.979	57.2514	34.8105	57.0925	73.7106	-121.843	108.53	-87.3786	-9.73963	-209.178	141.236	-98.7959	199.567	-72.3806	-26.4743	-107.152	171.134	-56.3316	119.58	-46.0514	144.795	-79.7694	3.28833	-95.2332	148.12	-133.554	103.502	-130.442	78.485
5	3	-329.729	0.806765	3.7345	33.2158	55.6589	-95.2058	-146.216	-79.5175	148.979	57.2514	34.8105	53.4382	91.7455	-140.232	107.211	-79.409	-13.2956	-204.298	144.927	-97.8373	195.796	-70.2207	-28.7371	-106.298	175.468	-60.6266	118.816	-44.7452	144.269	-78.7836	-12.707	-75.2332	153.373	-139.8	102.555	-130.442	78.485
5	4	-313.76	0.828687	3.75702	35.2132	56.7059	-95.2058	-146.216	-79.5175	148.979	57.2514	34.8105	53.4382	91.7455	-140.232	107.211	-79.409	-13.2956	-210.939	129.091	-78.7746	215.796	-87.0377	-27.3625	-105.646	178.742	-60.9197	115.879	-44.89	143.509	-79.7031	-2.12463	-84.145	138.435	-126.876	99.7098	-130.442	78.485
5	5	-302.695	0.859917	3.73212	34.4906	59.1238	-95.1839	-145.636	-80.1116	148.343	57.8669	34.8415	53.4601	92.4631	-141	107.6	-79.7489	-13.3026	-211.73	131.459	-80.7268	216.194	-88.1094	-26.2857	-110.138	162.605	-41.009	124.094	-54.684	145.718	-80.9944	-0.106234	-88.3591	144.328	-131.653	104.246	-135.949	79.2009
5	6	-301.813	0.856828	3.7246	35.1807	59.8111	-95.1839	-145.636	-80.1116	148.343	57.8669	34.8415	53.4601	92.4631	-141	107.6	-79.7489	-13.3026	-211.73	131.459	-80.7268	216.194	-88.1094	-26.2857	-115.493	144.776	-21.009	129.971	-64.191	148.852	-81.0136	0.10374	-88.4984	144.439	-131.748	104.055	-135.576	79.1525
6	1	-293.77	0.914323	3.69527	34.3	58.8525	-95.5855	-156.082	-71.7802	144.945	60.5017	35.6027	53.5473	93.6045	-142.123	109.356	-81.822	-13.3392	-214.694	134.068	-79.1078	195.475	-70.2971	-22.9376	-115.343	145.402	-21.7052	129.675	-63.799	148.781	-81.0088	0.116232	-88.8321	142.821	-130.086	104.244	-135.613	79.1489
6	2	-270.244	0.960591	3.71783	35.0431	59.0831	-96.3811	-136.082	-85.1802	153.679	47.6107	40.2281	53.6503	92.4295	-141.1	109.722	-82.3542	-11.0726	-214.723	134.106	-79.1444	195.425	-70.2524	-22.9324	-115.343	145.402	-21.7052	129.675	-63.7989	148.781	-81.0088	0.116232	-88.8321	142.821	-130.086	104.244	-135.613	79.1489
6	3	-288.993	1.01257	3.79004	38.6352	60.2305	-96.3811	-136.08	-85.181	153.68	47.6102	40.2285	51.9523	104.449	-154.045	109.377	-78.1825	-12.9297	-210.245	137.699	-79.7208	192.556	-68.5922	-25.0768	-115.393	145.288	-21.5436	129.746	-63.902	148.801	-79.9195	-16.4305	-68.8321	148.042	-136.218	103.821	-135.613	79.1489
6	4	-286.254	1.01209	3.79846	43.0829	61.233	-96.3905	-135.681	-85.4199	154.422	46.7229	40.4171	51.7336	103.104	-152.209	109.358	-77.8749	-13.3605	-214.996	126.972	-67.6448	204.967	-80.1775	-22.4328	-115.229	140.441	-20.9005	127.097	-64.8404	148.567	-75.7637	-35.4511	-48.0447	145.71	-135.539	105.254	-135.117	79.0425
6	5	-278.498	1.07754	3.75218	41.3704	61.573	-96.3838	-135.283	-85.8873	153.62	47.5382	40.3778	51.7789	103.799	-153.001	109.695	-78.195	-13.313	-218.566	130.012	-69.0054	207.934	-85.6049	-18.5013	-110.323	160.587	-38.7917	126.954	-60.171	144.124	-77.7303	-29.0128	-58.7363	145.187	-133.152	104.881	-137.297	78.8157
6	6	-277.774	1.08172	3.75604	39.8904	61.2214	-96.3838	-135.283	-85.8873	153.62	47.5382	40.3778	51.7789	103.799	-153.001	109.695	-78.195	-13.313	-218.566	130.012	-69.0054	207.934	-85.6049	-18.5013	-110.323	160.587	-38.7917	126.954	-60.171	144.124	-79.3879	-14.342	-67.35	149.139	-137.688	93.2976	-130.442	78.485
7	1	-295.905	1.06166	3.72477	39.6403	58.4169	-96.3276	-137.965	-83.8317	152.883	48.3465	40.3928	51.7772	103.808	-153.01	109.689	-78.1906	-13.3147	-218.825	130.76	-69.3795	205.134	-83.2311	-18.1624	-104.995	178.19	-58.7917	119.156	-48.6829	141.035	-79.3879	-14.342	-67.35	149.139	-137.688	93.2976	-130.442	78.485
7	2	-243.703	1.10662	3.71517	37.5955	55.7446	-97.2062	-133.766	-87.0166	155.349	45.0554	40.612	52.7398	94.8003	-144.776	113.456	-83.5214	2.19307	-231.602	144.812	-82.6798	184.907	-65.094	-15.4722	-105.44	178.13	-58.1705	119.002	-48.4012	140.648	-79.3715	-14.3052	-67.9835	147.629	-135.951	93.7009	-130.543	78.4727
7	3	-244.896	1.13918	3.8177	41.8954	57.9031	-97.2062	-133.766	-87.0168	155.349	45.0552	40.6121	51.0497	112.914	-164.776	114.076	-79.5296	-0.151016	-225.957	147.645	-83.007	182.783	-63.7999	-18.1321	-105.438	178.155	-58.1911	119.006	-48.4021	140.644	-78.2572	-28.3146	-52.1756	151.911	-140.744	94.0974	-130.543	78.4727
7	4	-226.19	1.16754	3.83328	43.6316	59.0233	-97.2062	-133.766	-87.0168	155.349	45.0552	40.6121	51.0497	112.914	-164.776	114.076	-79.5296	-0.151016	-232.357	130.742	-63.007	202.168	-81.0341	-15.9794	-105.116	179.791	-58.3653	117.511	-48.4378	140.296	-78.9776	-21.6006	-57.2864	145.222	-135.07	92.2483	-130.543	78.4727
7	5	-220.858	1.18156	3.82088	42.6143	61.3686	-97.2085	-133.479	-87.3125	155.018	45.3693	40.62	51.0759	113.174	-165.07	114.22	-79.6695	-0.135771	-232.525	131.717	-63.9232	201.521	-80.6954	-15.6836	-110.084	164.485	-38.3772	128.886	-61.0174	142.249	-80.6891	-17.4806	-64.8628	150.239	-138.126	95.8399	-134.539	78.7148
7	6	-233.682	1.23749	3.80947	43.5447	63.0576	-97.1288	-132.824	-88.0647	154.101	46.3078	40.6447	51.1218	114.132	-166.146	114.496	-79.8924	-0.0554897	-236.678	132.933	-63.2578	194.613	-77.0846	-8.54991	-119.979	147.099	-20.9442	138.309	-77.4397	147.372	-80.1428	-17.8472	-65.5329	154.424	-141.651	100.079	-136.714	78.3028
8	1	-248.999	1.25678	3.76499	42.1301	61.9996	-96.9311	-138.111	-83.9755	152.672	47.9628	40.639	51.1218	114.132	-166.146	114.496	-79.8924	-0.0554897	-235.3	143.134	-72.9477	174.613	-60.0219	-8.24265	-119.979	147.099	-20.9442	138.309	-77.4397	147.372	-80.1428	-17.8472	-65.5329	154.424	-141.651	100.079	-136.714	78.3028
8	2	-232.489	1.29449	3.74133	40.9319	61.1634	-97.1218	-136.011	-85.1135	154.307	45.6769	41.2714	51.235	112.923	-165.021	114.738	-80.3541	1.66065	-231.444	157.997	-89.5851	154.613	-42.4427	-10.0808	-119.979	147.099	-20.9433	138.309	-77.4398	147.372	-80.1428	-17.8472	-65.5329	154.424	-141.651	100.079	-136.714	78.3028
8	3	-242.568	1.28694	3.83104	43.1872	61.4789	-97.1156	-135.382	-85.5326	155.194	44.619	41.4994	50.7924	111.367	-162.815	114.353	-79.5815	1.07761	-228.487	158.999	-89.5023	154.612	-42.5963	-11.6746	-120.001	147.99	-21.8605	136.704	-76.1067	147.624	-79.2286	-34.6439	-44.6346	166.456	-153.964	97.9092	-134.916	78.0503
8	4	-70.5796	1.33875	3.90082	46.3562	63.4083	-96.9055	-125.498	-92.6517	156.809	40.6313	44.5935	50.4853	120.935	-173.223	112.652	-75.7046	0.209171	-222.107	162.775	-91.7593	149.283	-38.3008	-16.5182	-123.07	137.034	-7.69314	144.322	-86.2859	148.301	-80.1039	-33.3758	-40.1487	180.16	-168.452	93.8675	-133.54	78.3649
8	5	-34.9956	1.39035	3.89052	43.3358	64.4494	-96.7958	-121.733	-96.0287	154.43	42.5661	45.2099	50.8009	124.048	-176.773	113.443	-76.4288	0.437634	-221.602	163.302	-92.2834	148.777	-37.8003	-17.004	-118.605	158.034	-23.0267	152.677	-88.9556	142.295	-81.9048	-21.2754	-62.9972	163.485	-148.146	99.1098	-137.269	77.1086
8	6	-37.8318	1.3906	3.8938	43.855	64.7447	-96.7958	-121.733	-96.0287	154.43	42.5661	45.2099	50.8009	124.048	-176.773	113.443	-76.4288	0.437634	-221.602	163.302	-92.2834	148.777	-37.8003	-17.004	-118.872	156.98	-21.8627	152.969	-89.4426	142.431	-80.8005	-21.4746	-59.6391	171.607	-157.842	89.9195	-130.442	78.485
9	1	11.5782	1.43196	3.96746	46.7694	66.57	-96.9025	-109.352	-104.159	161.039	32.3173	49.6717	49.9541	127.573	-179.879	111.318	-72.4813	-0.794718	-224.055	155.379	-80.9557	158.536	-47.8298	-17.2851	-120.109	151.551	-15.5132	154.774	-92.1952	142.804	-82.7072	-16.3358	-58.034	188.369	-175.554	84.998	-129.597	78.8835
9	2	-6.62255	1.40663	3.94644	47.6069	66.3388	-96.9187	-109.209	-104.207	161.274	32.0068	49.7513	49.5203	125.828	-176.733	112.741	-72.7842	-1.3511	-223.079	156.383	-81.9599	157.532	-46.8257	-17.7179	-120.153	151.369	-15.2987	154.87	-92.3288	142.816	-79.0841	-36.1477	-46.617	171.531	-158.304	91.6999	-129.565	78.8952
9	3	71.0142	1.4407	4.01873	50.3747	67.4165	-96.9187	-109.209	-104.207	161.274	32.0068	49.7513	49.5203	125.828	-176.733	112.741	-72.7842	-1.3511	-220.42	157.449	-82.1588	157.423	-46.8174	-19.036	-120.153	151.369	-15.2987	154.87	-92.3288	142.816	-79.8986	-49.0334	-27.4066	190.635	-178.304	89.4959	-129.565	78.8952
9	4	48.8459	1.42814	3.9886	48.7194	66.7741	-96.9803	-108.781	-104.315	162.26	30.7586	50.0381	49.2664	124.425	-174.92	112.392	-72.1897	-1.7201	-213.628	172.209	-100.294	142.936	-33.1289	-22.2283	-120.167	150.642	-14.9154	155.452	-92.6068	142.781	-82.221	-37.9202	-32.8868	195.415	-183.977	85.3474	-129.68	78.8499
9	5	74.5062	1.46419	3.98433	49.3008	66.872	-97.0192	-107.817	-105.926	158.619	34.5669	49.7238	49.724	127.018	-178.003	113.937	-73.798	-1.33775	-222.352	156.274	-80.4505	154.778	-45.0798	-17.6295	-120.413	149.397	-13.2862	157.116	-94.4241	142.79	-82.6469	-35.4681	-38.3758	191.742	-179.285	87.2293	-130.585	78.6245
9	6	70.2981	1.46417	3.98432	49.1548	66.786	-97.0192	-107.817	-105.926	158.619	34.5669	49.7238	49.724	127.018	-178.003	113.937	-73.798	-1.33775	-222.352	156.274	-80.4505	154.778	-45.0798	-17.6295	-120.413	149.397	-13.2862	157.116	-94.4241	142.79	-82.5111	-35.5109	-39.069	189.748	-177.045	87.6167	-130.442	78.485
10	1	18.2619	1.47165	4.00624	50.5563	67.6082	-96.9895	-109.175	-104.906	158.298	35.0712	49.5392	49.724	127.018	-178.003	113.937	-73.798	-1.33775	-229.792	139.369	-60.4505	172.54	-61.2071	-14.1496	-120.413	149.397	-13.2862	157.116	-94.4241	142.79	-82.5111	-35.5109	-39.069	189.748	-177.045	87.6167	-130.442	78.485
10	2	21.5874	1.49948	3.98288	49.4119	66.8061	-96.9897	-109.174	-104.906	158.299	35.0691	49.5397	49.7698	126.538	-177.557	114.025	-73.9862	-0.726365	-225.807	154.394	-76.8511	152.54	-43.4012	-15.9614	-120.413	149.397	-13.2862	157.116	-94.4241	142.79	-82.508	-35.5358	-39.051	189.744	-177.041	87.623	-130.442	78.485
10	3	46.8863	1.51472	4.01119	49.4922	67.3256	-96.9897	-109.174	-104.906	158.299	35.0691	49.5397	49.7698	126.538	-177.557	114.025	-73.9862	-0.726365	-224.942	154.751	-76.9725	152.564	-43.4382	-16.3951	-120.413	149.397	-13.2862	157.116	-94.4241	142.79	-87.4921	-19.8473	-41.8909	207.786	-197.041	78.5896	-130.442	78.485
10	4	35.8225	1.5271	4.03612	51.0928	67.8897	-96.9897	-109.174	-104.906	158.299	35.0691	49.5397	49.7698	126.538	-177.557	114.025	-73.9862	-0.726365	-232.04	137.716	-57.4495	172.564	-61.5638	-12.8751	-120.226	148.696	-13.5359	157.834	-94.252	142.645	-85.0875	-29.0112	-38.2079	199.366	-187.933	82.9754	-130.442	78.485
10	5	293.916	1.56754	3.99375	50.6625	67.1842	-96.8562	-103.69	-111.003	146.343	46.1811	49.7795	50.739	132.919	-185.311	117.204	-77.262	0.330525	-232.246	137.028	-56.7109	173.49	-62.3993	-12.7802	-122.085	143.687	-5.47061	167.884	-105.094	143.334	-87.7518	-15.7619	-57.6521	193.394	-178.294	83.7362	-129.692	77.1216
10	6	322.016	1.56772	3.99863	52.0908	68.0656	-96.8562	-103.69	-111.003	146.343	46.1811	49.7795	50.739	132.919	-185.311	117.204	-77.262	0.330525	-232.246	137.028	-56.7109	173.49	-62.3993	-12.7802	-122.085	143.687	-5.47061	167.884	-105.094	143.334	-88.8651	-15.8153	-51.4901	210.474	-197.475	80.0678	-130.442	78.485
11	1	256.134	1.57335	3.96229	50.9281	67.2136	-96.7987	-106.833	-108.555	146.183	46.7682	49.3747	50.739	132.919	-185.311	117.204	-77.262	0.330525	-229.03	150.272	-70.5957	153.49	-44.7829	-13.8194	-122.085	143.687	-5.47061	167.884	-105.094	143.334	-88.8651	-15.8153	-51.4901	210.474	-197.475	80.0678	-130.442	78.485
11	2	248.265	1.59178	3.9731	52.3737	68.0327	-96.7987	-106.833	-108.555	146.183	46.7682	49.3747	50.8575	131.481	-183.954	117.416	-77.7578	2.0544	-237.417	133.698	-51.5289	173.49	-62.9612	-10.2976	-122.085	143.687	-5.47061	167.884	-105.094	143.334	-88.8828	-15.8915	-51.3698	210.554	-197.566	80.0457	-130.442	78.485
11	3	247.23	1.55527	4.02453	52.5225	67.8547	-96.9446	-103.623	-111.354	149.895	42.3605	50.221	50.0505	128.826	-180.261	116.641	-76.2897	1.22671	-235.646	134.806	-52.3214	173.022	-62.5547	-11.1804	-121.873	146.371	-8.29553	165.093	-102.593	143.559	-84.77	-35.3976	-39.7855	193.252	-179.739	87.5404	-131.061	78.1985
11	4	245.026	1.58307	3.99875	51.1896	67.0594	-96.9446	-103.623	-111.354	149.895	42.3605	50.221	50.0505	128.826	-180.261	116.641	-76.2897	1.22671	-231.709	149.537	-68.1024	153.022	-44.7178	-12.8394	-121.84	146.252	-8.34218	165.212	-102.558	143.533	-85.9835	-30.6851	-41.7002	197.1	-183.946	85.4645	-131.061	78.1985
11	5	340.163	1.65123	3.92983	49.6276	66.3228	-96.8134	-102.206	-112.701	146.651	45.166	50.4985	50.2586	130.109	-181.845	117.287	-76.9677	1.46899	-230.424	163.605	-83.2453	134.62	-30.9819	-11.5078	-122.109	145.285	-6.98994	166.771	-104.256	143.629	-86.514	-24.0425	-54.7519	190.124	-174.258	84.4958	-128.572	77.5842
11	6	256.495	1.67719	3.94335	48.6848	67.2428	-96.7592	-102.249	-112.824	146.103	45.8418	50.3904	50.3909	130.699	-182.547	117.587	-77.3402	1.59405	-230.388	163.712	-83.3643	134.518	-30.8939	-11.519	-118.388	157.276	-20.5623	155.85	-89.072	141.196	-86.6024	-23.5353	-54.9723	190.79	-175.04	84.4677	-130.657	78.5687
12	1	149.133	1.67584	3.96219	49.6449	67.6781	-96.7051	-105.507	-110.253	145.952	46.4538	49.9515	50.3909	130.699	-182.547	117.587	-77.3402	1.59405	-238.443	147.102	-63.3643	148.715	-44.4244	-7.33184	-118.388	157.276	-20.5623	155.85	-89.072	141.196	-86.6024	-23.5353	-54.9723	190.79	-175.04	84.4677	-130.657	78.5687
12	2	145.666	1.69853	3.96459	51.0903	68.4227	-96.7051	-105.507	-110.253	145.952	46.4538	49.9515	50.5858	128.455	-180.442	117.917	-78.1268	4.3102	-247.381	130.894	-45.1436	168.715	-62.6426	-3.72954	-118.388	157.276	-20.5623	155.85	-89.072	141.196	-86.6024	-23.5353	-54.9723	190.79	-175.04	84.4677	-130.657	78.5687
12	3	165.314	1.70154	4.00121	51.4857	69.0105	-96.7051	-105.507	-110.253	145.952	46.4538	49.9515	50.5858	128.455	-180.442	117.917	-78.1268	4.3102	-245.855	131.754	-45.8113	168.491	-62.3889	-4.51639	-118.388	157.276	-20.5623	155.85	-89.072	141.196	-91.5304	-11.5859	-55.4789	209.072	-195.04	76.8943	-130.657	78.5687
12	4	220.348	1.6921	3.9979	51.686	69.3301	-96.7051	-105.507	-110.253	145.952	46.4538	49.9515	50.5858	128.455	-180.442	117.917	-78.1268	4.3102	-247.53	120.368	-33.9079	188.491	-79.2355	-4.66489	-117.534	160.737	-21.6157	159.308	-88.352	140.533	-95.2304	2.17337	-70.5392	212.451	-196.899	75.1424	-130.657	78.5687
12	5	157.328	1.66259	3.98945	49.7384	66.6337	-96.4836	-106.344	-109.54	145.741	46.694	50.037	50.5174	128.093	-180.065	117.721	-77.8872	4.32481	-247.522	120.254	-33.8084	188.641	-79.3604	-4.67321	-114.425	172.913	-33.3969	163.353	-87.4138	138.441	-92.2043	-2.02687	-80.3924	194.816	-174.871	83.0335	-131.323	77.5345
12	6	163.318	1.6326	3.96946	49.5265	65.4272	-96.4836	-106.344	-109.54	145.741	46.694	50.037	50.5174	128.093	-180.065	117.721	-77.8872	4.32481	-247.522	120.254	-33.8084	188.641	-79.3604	-4.67321	-111.036	189.104	-53.3969	151.324	-72.5408	138.535	-92.3894	-1.74462	-79.8331	197.017	-177.343	82.2439	-130.537	78.3822
13	1	16.9683	1.60597	3.91968	47.8639	64.1926	-96.447	-118.261	-101.41	142.602	52.412	47.1032	50.8292	129.085	-181.007	120.001	-80.3679	4.36021	-248.115	129.213	-41.7033	168.977	-62.6083	-3.24756	-111.426	187.557	-51.6404	151.13	-72.6632	138.707	-92.3227	-1.9372	-79.5282	197.361	-177.772	81.9258	-130.273	78.499
13	2	113.58	1.56622	3.98119	48.494	61.9852	-96.3957	-119.497	-100.613	141.761	53.5995	46.6658	51.7389	123.006	-175.546	122.935	-85.0472	12.523	-250.761	120.314	-32.4717	181.288	-73.5837	-2.22266	-108.871	205.274	-69.7988	149.146	-64.5034	131.811	-92.2946	-2.01881	-79.3883	197.497	-177.949	81.7836	-130.15	78.5524
13	3	152.368	1.56676	4.00395	49.1736	62.8462	-96.3957	-119.497	-100.613	141.761	53.5995	46.6658	51.7392	123.011	-175.551	122.935	-85.0473	12.5228	-249.661	121.03	-33.0764	180.994	-73.2864	-2.78742	-108.728	205.932	-70.4674	149.38	-64.5145	131.628	-97.0007	9.45157	-81.8908	216.525	-197.949	75.8678	-130.15	78.5524
13	4	230.602	1.56482	3.99085	50.3647	63.9457	-96.4109	-118.987	-101.044	142.085	53.1778	46.8013	51.5993	122.615	-174.949	122.696	-84.6457	12.3449	-249.647	121.107	-33.1548	180.886	-73.1889	-2.79201	-108.257	208.488	-71.909	147.688	-64.3996	131.61	-101.478	23.3183	-87.1326	235.068	-217.203	69.6318	-130.298	78.4787
13	5	149.392	1.5534	3.99258	48.6832	63.0579	-96.3167	-119.444	-100.606	141.928	53.3555	46.8202	51.6004	122.623	-175.08	122.478	-84.4349	12.4634	-249.651	121.078	-33.1263	180.925	-73.2231	-2.79096	-108.853	207.29	-69.9283	153.376	-67.2574	131.578	-97.241	13.7197	-89.5103	216.2	-197.079	75.0964	-128.815	78.7512
13	6	166.256	1.55254	3.99166	48.8504	63.3294	-96.3167	-119.444	-100.606	141.928	53.3555	46.8202	51.6004	122.623	-175.08	122.478	-84.4349	12.4634	-249.651	121.078	-33.1263	180.925	-73.2231	-2.79096	-108.853	207.29	-69.9283	153.376	-67.2574	131.578	-98.5512	16.7263	-91.1281	220.609	-201.35	75.799	-130.442	78.485
14	1	-92.8644	1.56575	3.94528	47.2201	62.0883	-96.276	-122.404	-98.1991	141.97	53.6829	46.4884	51.6005	122.627	-175.084	122.479	-84.435	12.4636	-248.163	134.259	-46.0515	160.925	-55.7833	-3.13363	-108.907	206.769	-69.4031	152.787	-66.651	131.575	-98.5512	16.7263	-91.1281	220.609	-201.35	75.799	-130.442	78.485
14	2	-40.2014	1.58118	3.94078	49.0678	63.236	-96.276	-122.404	-98.1991	141.97	53.6829	46.4884	51.7534	120.77	-173.34	122.69	-85.0155	14.6934	-254.326	119.406	-30.2921	180.925	-73.7968	-0.747264	-108.89	206.942	-69.5801	152.794	-66.5755	131.484	-98.5512	16.7263	-91.1281	220.609	-201.35	75.799	-130.442	78.485
14	3	-65.9972	1.59215	4.02347	48.3937	61.7426	-96.276	-122.404	-98.1991	141.97	53.6829	46.4884	51.7577	120.843	-173.424	122.696	-85.0149	14.6897	-250.009	122.157	-32.675	179.825	-72.6612	-2.94931	-108.62	208.096	-70.7881	153.242	-66.6055	131.164	-96.3977	0.215884	-76.3539	200.609	-182.862	78.5797	-130.442	78.485
14	4	-67.3783	1.57538	4.03585	48.9419	62.6955	-96.3864	-121.739	-99.0694	143.472	52.2053	46.4988	51.626	120.202	-172.484	122.794	-85.0022	14.466	-250.002	122.201	-32.7193	179.762	-72.6057	-2.95202	-109.006	207.141	-69.4492	151.928	-66.139	131.537	-100.851	12.9645	-82.1678	219.667	-201.085	73.4315	-130.345	77.9359
14	5	-11.4907	1.534	4.01642	47.2528	61.0524	-96.2907	-122.66	-98.1673	143.695	51.9712	46.5563	51.5731	119.71	-171.977	122.523	-84.7164	14.4753	-250.003	122.187	-32.7058	179.786	-72.6268	-2.95132	-109.75	209.931	-70.6294	158.772	-71.0862	131.774	-96.1631	5.43168	-89.2516	198.515	-177.767	81.4405	-129.215	77.4964
14	6	-2.49862	1.54274	4.02249	47.5468	61.1973	-96.2907	-122.66	-98.1673	143.695	51.9712	46.5563	51.5731	119.71	-171.977	122.523	-84.7164	14.4753	-250.003	122.187	-32.7058	179.786	-72.6268	-2.95132	-108.937	210.687	-72.2125	156.112	-66.9507	131.303	-95.4933	1.79859	-85.7276	198.677	-178.575	82.1026	-130.442	78.485
15	1	-171.248	1.55834	3.97827	45.9207	60.0744	-96.2521	-125.398	-95.9321	143.644	52.3651	46.2444	51.568	120.169	-172.475	122.543	-84.7188	14.4754	-248.319	135.793	-46.135	159.786	-55.1105	-3.46329	-109.009	210.16	-71.6654	155.539	-66.3903	131.312	-95.4933	1.79859	-85.7276	198.677	-178.575	82.1026	-130.442	78.485
15	2	-119.872	1.5871	4.01251	47.7684	60.1772	-96.2525	-125.396	-95.933	143.646	52.3629	46.2449	51.9891	115.184	-167.806	123.121	-86.2993	20.5046	-254.777	120.744	-30.0953	179.786	-73.2312	-0.94331	-108.272	216.548	-78.4419	155.964	-63.6019	127.918	-95.4933	1.79859	-85.7276	198.677	-178.575	82.1026	-130.442	78.485
15	3	-90.2868	1.59129	4.0366	49.1006	61.6089	-96.2525	-125.396	-95.933	143.646	52.3629	46.2449	52.1309	120.962	-174.324	123.103	-85.5513	19.8549	-252.182	122.358	-31.5266	179.155	-72.5656	-2.25656	-108.102	217.286	-79.229	156.306	-63.6521	127.695	-100.079	13.4489	-88.8584	217.719	-198.575	76.4715	-130.442	78.485
15	4	-127.269	1.61844	4.0174	46.8294	59.6782	-96.2525	-125.396	-95.933	143.646	52.3629	46.2449	52.1309	120.962	-174.324	123.103	-85.5513	19.8549	-247.054	142.358	-51.1098	159.241	-53.4381	-6.14657	-107.757	218.499	-79.186	158.124	-63.5317	127.483	-100.079	13.4494	-88.8589	217.719	-198.575	76.4714	-130.442	78.485
15	5	-154.643	1.55995	3.98953	45.147	58.4413	-96.4472	-124.885	-96.8591	143.447	52.3285	46.2039	52.105	120.748	-174.003	123.533	-85.9149	19.7901	-247.036	144.402	-53.4227	155.331	-50.5271	-5.94632	-110.387	217.716	-75.6693	159.083	-67.1971	129.819	-95.5505	5.68717	-93.8616	198.145	-176.397	82.3237	-128.248	77.7485
15	6	-152.213	1.57759	4.00036	45.2657	58.2799	-96.4472	-124.885	-96.8591	143.447	52.3285	46.2039	52.105	120.748	-174.003	123.533	-85.9149	19.7901	-247.036	144.402	-53.4227	155.331	-50.5271	-5.94632	-109.436	217.089	-75.6113	158.317	-64.5288	128.859	-93.9006	-1.05027	-89.3974	192.789	-171.358	84.9944	-130.442	78.485
16	1	-205.054	1.57018	3.98358	47.2787	60.2968	-96.1824	-139.719	-84.5988	143.232	54.4519	44.5432	52.0849	124.984	-178.534	124.241	-86.4332	19.7559	-253.268	126.82	-33.7676	175.331	-69.4334	-2.52244	-109.986	213.877	-72.1336	154.916	-61.3954	128.985	-93.9006	-1.05027	-89.3974	192.789	-171.358	84.9944	-130.442	78.485
16	2	-176.677	1.71475	4.09672	46.9547	57.1219	-97.048	-136.298	-86.1599	146.965	49.4417	45.416	53.0489	113.142	-167.042	126.934	-91.4611	31.3328	-253.284	126.705	-33.6529	175.497	-69.5811	-2.51718	-108.827	229.577	-89.0684	155.902	-53.7438	119.747	-93.8114	-1.30501	-89.215	192.541	-171.128	84.9319	-130.312	78.5414
16	3	-201.506	1.72455	4.16132	48.983	58.2426	-97.048	-136.298	-86.1599	146.965	49.4417	45.416	52.9708	131.731	-187.042	125.011	-86.345	27.1521	-243.775	132.149	-38.6429	173.552	-67.4459	-7.2526	-107.318	236.193	-96.4512	159.135	-54.0354	117.493	-94.477	-0.0897844	-89.2258	194.817	-173.635	84.2252	-130.312	78.5414
16	4	-206.565	1.71539	4.19469	46.2178	55.7997	-97.048	-136.298	-86.1599	146.965	49.4417	45.416	50.9127	114.512	-167.042	119.154	-80.6295	25.1641	-243.855	131.62	-38.0988	174.33	-68.1245	-7.23368	-107.06	236.974	-96.2841	160.503	-54.0183	117.411	-92.5337	-4.13316	-89.9683	183.948	-162.222	86.7489	-130.312	78.5414
16	5	-207.533	1.71463	4.13113	44.1421	54.1553	-97.0068	-136.676	-85.8186	146.73	49.6793	45.3965	50.8954	114.022	-166.66	118.844	-80.3459	25.3039	-239.764	151.639	-58.235	154.074	-48.0638	-8.88245	-109.125	238.347	-95.9567	160.974	-56.475	119.665	-91.9456	-4.39799	-89.0415	180.067	-158.634	85.2437	-128.237	79.3266
16	6	-208.156	1.71444	4.13032	43.809	54.0438	-97.0068	-136.676	-85.8186	146.73	49.6793	45.3965	50.8954	114.022	-166.66	118.844	-80.3459	25.3039	-239.764	151.639	-58.235	154.074	-48.0638	-8.88245	-109.125	238.347	-95.9567	160.974	-56.475	119.665	-92.372	-3.29543	-91.5336	175.63	-153.393	88.4607	-130.442	78.485
17	1	-258.114	1.71551	4.13987	45.6943	55.8068	-96.5972	-147.463	-77.2682	145.6	52.4457	44.0443	50.7638	116.593	-169.258	119.821	-81.1393	25.0325	-246.221	134.141	-38.235	173.144	-66.41	-5.50041	-109.405	236.302	-93.7988	158.736	-54.3649	119.682	-92.372	-3.29543	-91.5336	175.63	-153.393	88.4607	-130.442	78.485
17	2	-231.227	2.02847	4.28898	47.6499	53.6601	-96.9394	-144.234	-79.1498	147.666	49.4663	44.9496	51.7725	105.962	-159.289	121.368	-84.9807	37.2652	-246.523	132.696	-36.7437	175.036	-68.1116	-5.37187	-108.279	245.483	-104.729	160.103	-49.7862	113.68	-93.921	-23.1389	-71.5336	156.044	-136.661	89.8584	-130.442	78.485
17	3	-199.295	2.13462	4.34631	49.6044	53.664	-97.3182	-141.784	-80.3612	150.683	45.5655	45.8956	49.3837	120.889	-172.344	111.421	-69.3632	26.8527	-226.516	143.73	-47.3625	170.724	-63.5823	-15.4413	-106.416	259.624	-119.443	168.273	-53.9667	109.607	-96.3027	-26.9495	-63.354	167.069	-149.033	88.2632	-130.138	78.6974
17	4	-163.072	2.14957	4.35429	47.8853	52.9311	-97.3182	-141.784	-80.3612	150.683	45.5655	45.8956	49.3837	120.889	-172.344	111.421	-69.3632	26.8527	-226.204	144.939	-48.5729	169.551	-62.3966	-15.5922	-105.91	260.83	-118.743	170.893	-53.9334	109.565	-98.1858	-10.4932	-81.9662	147.069	-129.97	86.1284	-130.138	78.6974
17	5	-182.81	2.12789	4.3424	48.0779	54.1657	-97.059	-142.757	-79.3438	151.029	45.2842	46.0249	49.2267	120.203	-171.646	110.382	-68.2984	26.8963	-226.171	144.978	-48.6122	169.512	-62.3572	-15.6077	-108.73	261.051	-116.909	160.677	-48.9969	112.72	-96.0825	-6.49844	-81.2359	166.685	-150.531	64.2027	-109.491	81.7995
17	6	-187.727	2.12581	4.33705	47.4011	53.8299	-97.059	-142.757	-79.3438	151.029	45.2842	46.0249	49.2267	120.203	-171.646	110.382	-68.2984	26.8963	-226.171	144.978	-48.6122	169.512	-62.3572	-15.6077	-108.73	261.051	-116.909	160.677	-48.9969	112.72	-98.3036	-7.5799	-83.6033	149.959	-132.938	84.2027	-126.842	79.0545
18	1	-249.373	2.13887	4.31842	47.0714	54.5686	-96.318	-162.453	-64.7195	146.472	53.4072	42.6621	49.0122	125.877	-177.208	113.791	-71.2607	25.8056	-226.127	145.024	-48.6581	169.466	-62.3113	-15.6277	-109.122	256.871	-112.585	156.28	-44.8027	112.508	-98.7849	-6.3542	-84.1229	150.188	-133.169	83.2768	-126.453	79.1727
18	2	-225.657	2.1964	4.3441	47.7433	54.525	-97.1538	-142.453	-78.0016	155.415	40.1868	47.8831	49.3366	122.71	-174.259	114.38	-72.584	29.1363	-226.093	145.058	-48.6924	169.431	-62.277	-15.644	-109.122	256.872	-112.586	156.28	-44.8013	112.507	-99.5116	-10.1842	-79.549	147.421	-131.162	83.2295	-126.453	79.1727
18	3	-127.117	2.24701	4.35336	49.5403	56.7553	-97.5113	-138.136	-79.9941	160.119	33.8785	49.6695	45.2527	132.646	-179.37	101.137	-52.1882	14.2487	-206.074	155.825	-59.0487	165.417	-58.0498	-25.7217	-109.562	256.515	-111.772	154.688	-43.8015	112.611	-101.618	-23.962	-62.8966	156.069	-140.986	81.3867	-124.436	79.035
18	4	-104.58	2.25848	4.3852	47.2451	54.8423	-97.5113	-138.136	-79.9941	160.119	33.8785	49.6695	43.049	114.926	-159.37	93.6052	-44.9407	13.084	-206.06	155.868	-59.0985	165.377	-58.0106	-25.7294	-109.304	257.097	-111.503	156.001	-43.8602	112.57	-102.003	-21.3887	-65.3346	154.13	-139.229	80.86	-124.436	79.035
18	5	-74.9233	2.24677	4.38294	47.5889	54.3892	-97.0497	-138.506	-79.4269	160.006	33.9725	50.0506	42.7805	114.176	-158.55	92.0366	-43.3041	13.1457	-206.017	155.991	-59.2384	165.248	-57.8848	-25.7501	-111.867	258.739	-111.6	144.061	-37.397	115.788	-100.743	-12.0893	-69.2172	171.864	-158.618	60.0519	-105.324	82.6155
18	6	-30.9425	2.29154	4.41151	46.7667	53.9294	-97.0497	-138.506	-79.4269	160.006	33.9725	50.0506	42.7805	114.176	-158.55	92.0366	-43.3041	13.1457	-206.017	155.991	-59.2384	165.248	-57.8848	-25.7501	-107.897	256.736	-111.397	164.061	-47.7597	110.255	-101.782	-13.6089	-70.7645	159.762	-145.711	73.2909	-121.202	80.0045
19	1	-148.024	2.29139	4.41288	47.8158	54.5703	-96.3112	-159.088	-65.8123	150.324	48.2529	44.6931	42.8682	117.659	-161.958	93.1966	-44.2822	12.3502	-211.634	143.308	-44.1513	177.65	-70.3227	-22.7426	-107.777	257.395	-112.2	165.02	-48.4707	110.102	-101.902	-12.9819	-70.5663	160.747	-147.19	73.1852	-121.953	80.4088
19	2	-139.096	2.30778	4.42511	48.4103	54.6462	-97.6884	-139.088	-77.8285	162.797	30.829	50.4266	43.4704	114.064	-158.865	94.6062	-46.8028	16.8708	-214.325	142.215	-42.8525	179.173	-71.9556	-21.8982	-107.776	257.4	-112.207	165.02	-48.4683	110.099	-101.902	-12.9819	-70.5663	160.747	-147.19	73.1852	-121.953	80.4088
19	3	-94.0513	2.31445	4.41618	49.8809	56.2755	-98.5901	-127.47	-81.6917	177.875	10.5395	56.2387	41.5043	114.758	-157.977	89.7849	-39.5929	12.7353	-207.501	146.949	-47.7507	176.394	-69.1055	-25.2976	-108.635	256.735	-110.846	162.915	-47.3544	110.644	-102.532	-17.3377	-64.0215	162.275	-149.56	70.8209	-120.772	80.466
19	4	22.2018	2.32562	4.44047	46.3713	53.4897	-98.5901	-127.47	-81.6917	177.875	10.5395	56.2387	41.5057	101.284	-143.241	84.9285	-36.6745	12.7801	-202.384	165.356	-67.7507	158.014	-51.1192	-28.1805	-108.064	258.055	-110.251	165.766	-47.429	110.583	-103.203	-10.5477	-71.49	155.349	-143.002	69.9277	-120.772	80.466
19	5	79.0823	2.33159	4.45075	47.8002	55.5266	-98.4125	-127.416	-81.8549	177.153	11.3747	56.2628	40.9714	100.729	-142.57	81.7315	-33.3025	12.9433	-202.347	165.422	-67.8286	157.89	-50.9876	-28.2001	-108.848	260.903	-113.141	152.612	-37.1313	113.005	-101.895	-1.99841	-73.3973	177.407	-166.411	45.6243	-100.523	85.1767
19	6	59.5874	2.32884	4.44868	46.1734	54.697	-98.4125	-127.416	-81.8549	177.153	11.3747	56.2628	40.9714	100.729	-142.57	81.7315	-33.3025	12.9433	-202.347	165.422	-67.8286	157.89	-50.9876	-28.2001	-108.848	260.903	-113.141	152.612	-37.1313	113.005	-103.628	1.57039	-81.3446	158.948	-146.411	60.8779	-112.294	82.5439
20	1	12.4612	2.33174	4.48577	47.343	55.4187	-97.9571	-134.987	-77.6543	171.669	19.0392	53.7679	40.857	103.143	-144.806	82.1871	-33.4624	12.4899	-209.109	148.551	-47.8286	171.997	-65.1806	-24.8014	-108.834	260.916	-113.168	152.635	-37.1351	112.992	-103.628	1.57039	-81.3446	158.948	-146.411	60.8779	-112.294	82.5439
20	2	40.1639	2.35211	4.47248	49.158	56.5073	-98.6923	-129.025	-76.1221	186.431	-0.754456	59.0151	41.3291	99.4552	-141.276	83.1564	-35.1425	15.0901	-211.982	141.847	-40.5529	179.696	-72.3976	-23.7411	-109.722	263.176	-114.235	153.722	-39.7009	113.567	-104.295	1.68593	-80.1909	159.688	-147.616	59.9907	-112.117	82.6571
20	3	273.635	2.51056	4.50295	50.2917	56.244	-98.6923	-129.025	-76.1221	186.431	-0.754456	59.0151	41.3285	99.4556	-141.276	83.1549	-35.1403	15.089	-204.113	147.447	-46.586	176.457	-69.0724	-27.5745	-109.479	264.04	-115.391	153.774	-39.2391	113.089	-106.985	-14.4956	-60.1909	164.063	-155.222	59.2751	-112.117	82.6571
20	4	266.183	2.53537	4.51976	50.0655	55.8728	-98.6923	-129.025	-76.1221	186.431	-0.754456	59.0151	41.4054	99.9772	-141.964	83.3193	-35.3677	15.2159	-204.117	147.428	-46.5654	176.478	-69.0916	-27.5729	-108.867	265.296	-114.689	150.657	-39.4585	112.982	-105.29	-10.2186	-62.5294	144.063	-136.885	58.5062	-112.117	82.6571
20	5	227.738	2.48262	4.48749	48.6068	54.4663	-98.6928	-129.013	-76.1268	186.425	-0.755646	59.0232	41.3975	99.8676	-141.841	83.1506	-35.1988	15.2209	-200.054	165.355	-66.1535	156.445	-50.1504	-29.6309	-110.682	268.448	-115.926	148.742	-41.265	114.525	-104.565	-9.38222	-64.5941	146.632	-138.782	59.6659	-111.203	82.9396
20	6	233.672	2.47813	4.48039	46.544	54.1968	-98.6942	-129.008	-76.1533	186.38	-0.695855	59.0072	41.3751	99.758	-141.588	83.7444	-35.6872	15.0546	-200.037	165.404	-66.21	156.411	-50.1176	-29.6379	-110.748	267.75	-114.98	148.6	-41.3779	114.561	-111.818	8.56891	-82.6472	132.93	-121.859	78.8789	-129.441	78.4899
21	1	231.839	2.48339	4.51982	47.7247	54.9229	-98.4014	-133.291	-74.2261	182.309	4.91562	57.291	41.4113	101.409	-143.158	84.4949	-36.3237	14.7974	-206.542	148.394	-46.21	170.71	-64.4866	-26.4219	-110.748	267.75	-114.98	148.6	-41.3779	114.561	-111.818	8.56891	-82.6472	132.93	-121.859	78.8789	-129.441	78.4899
21	2	252.275	2.48502	4.52574	50.228	56.8646	-98.2213	-132.216	-68.4474	197.704	-15.0844	62.4558	41.5342	100.833	-142.693	84.8161	-36.85	15.6356	-209.737	138.201	-35.2109	182.187	-75.1952	-25.1157	-110.748	267.75	-114.98	148.6	-41.3779	114.561	-111.818	8.56801	-82.6453	132.93	-121.859	78.8786	-129.441	78.4899
21	3	238.886	2.48237	4.50013	48.9187	55.829	-99.733	-126.91	-78.8781	180.867	4.87905	58.2597	41.0312	100.792	-142.235	83.5509	-35.0495	14.7433	-207.776	139.787	-36.9653	181.245	-74.2232	-26.0609	-111.032	267.612	-114.469	148.236	-41.5284	114.814	-111.9	8.07846	-82.032	133.832	-122.675	78.6264	-129.789	78.5008
21	4	290.91	2.53352	4.52836	49.0798	56.2032	-99.733	-126.91	-78.8781	180.867	4.87905	58.2597	41.0312	100.792	-142.235	83.5509	-35.0495	14.7433	-207.776	139.787	-36.9652	181.245	-74.2232	-26.0609	-109.972	269.589	-113.332	143.232	-41.8259	114.588	-112.402	26.4054	-89.9151	113.832	-105.565	72.3976	-129.789	78.5008
21	5	320.856	2.47236	4.52495	51.0735	57.7468	-99.7288	-126.951	-78.8114	180.952	4.77905	58.2789	41.0354	100.529	-141.96	83.4459	-34.9698	14.7599	-211.967	124.894	-21.4409	201.066	-92.5243	-24.8975	-110.361	271.597	-115.523	144.657	-42.5324	113.553	-109.526	23.3932	-91.2293	120.507	-110.767	74.8816	-130.34	79.0015
21	6	315.04	2.47098	4.52354	50.8674	57.9808	-99.7288	-126.951	-78.8114	180.952	4.77905	58.2789	41.0354	100.529	-141.96	83.4459	-34.9698	14.7599	-211.967	124.894	-21.4409	201.066	-92.5243	-24.8975	-110.788	270.455	-113.564	147.064	-45.4143	113.469	-109.713	24.0915	-91.9752	120.393	-110.465	74.9762	-130.442	78.485
22	1	96.9992	2.46489	4.52816	51.4063	58.5853	-98.2182	-144.69	-69.9916	167.296	24.3857	51.8686	41.0433	106.245	-147.323	85.6228	-36.6718	13.7173	-213.715	117.459	-13.8151	215.217	-105.72	-23.9879	-111.219	270.145	-112.957	146.104	-44.9398	113.68	-109.863	24.659	-91.6423	119.23	-109.374	74.066	-130.419	78.6298
22	2	114.914	2.50268	4.53964	52.4441	59.0887	-99.223	-135.931	-70.7093	181.928	4.38574	57.505	41.5387	103.845	-145.379	86.8651	-38.7449	17.0597	-214.917	117.259	-13.6002	215.907	-106.449	-23.6711	-111.198	270.234	-113.072	146.166	-44.9389	113.622	-110.452	24.0666	-90.0337	118.902	-109.519	73.6396	-130.419	78.6298
22	3	380.222	2.53691	4.50383	52.5936	59.4171	-99.223	-135.931	-70.7093	181.928	4.38574	57.505	36.438	110.755	-149.199	72.0288	-18.7449	8.32485	-201.818	131.188	-28.7016	203.348	-94.1952	-29.7744	-111.17	270.304	-113.169	146.183	-44.8997	113.58	-111.598	13.7244	-77.0329	119.957	-113.017	73.15	-130.419	78.6298
22	4	380.687	2.55804	4.52315	53.8875	60.0407	-99.223	-135.931	-70.7093	181.928	4.38574	57.505	40.2959	125.545	-169.199	77.6384	-27.7747	12.0395	-201.818	131.188	-28.7016	203.348	-94.1952	-29.7744	-110.682	271.175	-112.665	143.913	-44.9916	113.492	-111.635	15.0104	-77.6089	119	-112.213	72.7084	-130.419	78.6298
22	5	413.371	2.54688	4.52006	54.5049	59.4239	-99.2193	-135.945	-70.6654	182.002	4.29252	57.5282	40.063	125.152	-168.719	76.5366	-26.5863	12.0671	-201.674	131.663	-29.2069	202.376	-93.1991	-29.8506	-112.008	273.607	-114.985	136.272	-39.5709	114.619	-107.35	13.9571	-76.6687	129.228	-122.356	52.5796	-109.886	81.0854
22	6	416.3	2.58987	4.54987	54.1927	60.7333	-99.2193	-135.945	-70.6654	182.002	4.29252	57.5282	40.063	125.152	-168.719	76.5366	-26.5863	12.0671	-201.674	131.663	-29.2069	202.376	-93.1991	-29.8506	-107.967	272.332	-115.743	156.272	-50.6792	110.578	-108.161	14.4367	-77.2054	127.292	-120.239	56.7988	-117.977	80.0619
23	1	336.78	2.59277	4.55625	54.0783	60.7019	-97.8912	-150.076	-65.1646	167.77	24.2925	51.3947	41.1779	129.934	-173.768	80.6499	-31.1211	11.6055	-203.058	127.483	-24.8408	211.625	-101.977	-29.233	-107.839	272.444	-115.948	156.671	-50.9061	110.471	-108.161	14.4367	-77.2054	127.292	-120.239	56.7988	-117.977	80.0619
23	2	383.351	2.62971	4.55712	55.0212	61.1112	-98.6647	-140.17	-66.8855	182.327	4.28079	57.3375	41.6354	126.751	-170.98	81.7958	-33.1081	14.9915	-204.224	127.154	-24.4947	211.611	-102.014	-28.97	-108.156	272.765	-116.14	156.045	-50.4945	110.569	-108.761	13.9265	-73.796	126.361	-120.447	55.4932	-118.688	80.0963
23	3	458.164	2.65034	4.54242	56.3168	62.1142	-98.4776	-139.315	-60.8201	197.625	-15.7192	62.6005	40.6473	128.11	-171.552	78.9044	-29.2152	13.0629	-200.479	131.24	-28.9126	207.602	-98.1201	-30.6926	-108.153	272.773	-116.152	156.047	-50.4906	110.564	-108.964	9.4026	-68.2887	127.009	-122.081	55.3058	-118.688	80.0963
23	4	395.349	2.66148	4.5384	53.9563	59.9411	-98.4776	-139.315	-60.8201	197.625	-15.7192	62.6005	40.6473	128.11	-171.552	78.9044	-29.2152	13.0629	-196.149	149.284	-47.5587	189.273	-78.1201	-34.1795	-107.563	273.878	-115.436	159.154	-50.5143	110.501	-109.31	12.7878	-71.6814	125.613	-120.768	54.7861	-118.688	80.0963
23	5	468.39	2.66499	4.54826	54.4074	60.7608	-98.0859	-140.756	-60.2948	197.41	-14.6123	61.9519	40.4495	127.59	-170.911	78.169	-28.3924	13.0454	-196.051	149.561	-47.8723	188.967	-77.8276	-34.2077	-108.796	274.144	-114.942	152.82	-46.5698	111.616	-107.184	17.8625	-78.0723	135.402	-128.766	31.1106	-93.8063	82.4288
23	6	420.338	2.6572	4.53532	53.3929	60.1829	-98.0859	-140.756	-60.2948	197.41	-14.6123	61.9519	40.4495	127.59	-170.911	78.169	-28.3924	13.0454	-196.051	149.561	-47.8723	188.967	-77.8276	-34.2077	-108.781	274.149	-114.957	152.889	-46.6095	111.604	-109.883	21.3158	-78.7431	129.699	-123.792	49.3633	-113.806	80.2758
24	1	336.781	2.66093	4.55544	53.6999	60.5033	-97.4015	-149.984	-58.9794	182.697	5.32997	56.2021	42.2538	133.09	-177.109	83.9211	-35.0556	13.0977	-199.268	138.06	-35.3629	205.528	-93.4982	-32.9158	-108.957	273.744	-114.295	152.758	-46.8058	111.66	-110.225	21.7358	-79.7703	129.098	-122.578	48.6418	-112.888	80.4166
24	2	347.18	2.66732	4.54473	54.8933	61.2536	-97.0676	-148.256	-53.8885	198.192	-14.67	61.4234	42.6722	130.327	-174.69	85.0771	-36.9571	16.1187	-202.551	136.756	-33.7566	207.284	-95.5692	-31.8855	-108.957	273.744	-114.296	152.758	-46.8058	111.66	-110.225	21.7358	-79.7703	129.098	-122.578	48.6418	-112.888	80.4166
24	3	572.988	2.76868	4.53244	55.1028	61.1887	-97.0676	-148.256	-53.8885	198.192	-14.67	61.4234	38.5015	129.917	-170.485	71.8248	-20.121	7.97358	-187.563	150.85	-49.3214	191.975	-81.3495	-38.1563	-108.957	273.745	-114.296	152.758	-46.8056	111.659	-112	7.48131	-59.7703	132.362	-130.315	46.323	-112.888	80.4166
24	4	565.073	2.80237	4.56717	56.2544	61.8611	-97.0398	-148.309	-53.7978	198.344	-14.8457	61.4664	43.5514	144.591	-190.336	80.3924	-32.4087	11.7345	-187.285	151.323	-49.7956	191.479	-81.0849	-38.1303	-108.498	274.394	-113.233	149.592	-46.6911	111.766	-111.645	12.9795	-62.6598	128.322	-126.711	44.6867	-113.06	80.1757
24	5	803.777	2.85015	4.62346	58.3845	62.6688	-96.3468	-146.548	-53.7933	199.106	-16.7522	63.2935	43.5383	145.512	-191.375	79.5462	-31.5928	11.9043	-187.256	151.367	-49.8353	191.221	-80.8047	-38.138	-106.698	276.935	-118.447	140.474	-36.2187	112.375	-109.565	16.4847	-69.0824	133.438	-129.832	15.8252	-82.4825	84.5586
24	6	728.181	2.83866	4.61033	56.6991	61.8548	-96.3574	-146.478	-53.9162	199.006	-16.6148	63.2508	43.459	145.223	-190.95	79.7225	-31.6874	11.7409	-187.233	151.536	-50.0183	191.11	-80.7113	-38.1387	-106.557	276.135	-117.525	140.971	-36.6759	112.053	-112.859	25.9868	-74.0104	130.271	-126.95	32.6013	-102.273	82.0393
25	1	644.593	2.86125	4.63658	56.8953	62.1524	-96.1462	-153.959	-54.3278	184.215	3.38518	57.2984	45.5581	151.407	-198.294	84.2139	-37.4099	12.4616	-189.361	143.673	-41.4423	201.728	-90.7364	-37.3437	-105.957	276.916	-118.716	143.883	-38.7422	111.566	-112.859	25.9868	-74.0104	130.271	-126.95	32.6013	-102.273	82.0393
25	2	730.759	2.94013	4.6226	57.6915	61.8302	-95.6692	-153.081	-48.64	199.737	-16.4513	62.374	46.3394	143.825	-191.349	86.8596	-41.6865	19.5956	-194.835	142.86	-39.9366	201.473	-91.5606	-35.4566	-105.398	279.067	-121.949	143.236	-35.6593	109.237	-112.821	25.7038	-72.903	129.352	-126.155	31.2048	-101.868	82.0393
25	3	887.444	3.04027	4.60683	57.624	61.5334	-95.6692	-153.081	-48.64	199.737	-16.4513	62.374	42.2601	140.885	-184.311	74.5139	-26.2647	11.4097	-179.696	157.494	-56.2909	185.295	-76.0548	-41.6726	-105.398	279.067	-121.95	143.236	-35.6592	109.237	-113.711	11.937	-52.903	130.679	-132.399	28.2665	-101.868	82.0393
25	4	950.648	3.09998	4.66628	60.6988	63.8059	-95.6564	-153.109	-48.5773	199.865	-16.5986	62.4047	47.9979	156.361	-204.902	84.9693	-40.4946	15.813	-184.204	140.5	-37.0031	200.602	-90.8851	-40.5876	-104.87	280.368	-121.265	141.154	-37.0529	109.413	-113.507	17.698	-56.1389	128.991	-131.211	27.1214	-102.363	82.0198
25	5	987.184	3.02717	4.64557	58.7002	62.0162	-95.6036	-153.661	-48.2876	199.999	-16.4973	62.1822	47.9709	156.261	-204.781	84.9308	-40.441	15.7968	-182.722	156.539	-53.9593	180.513	-72.3194	-41.0014	-106.339	280.044	-119.481	138.736	-37.4083	110.3	-112.648	17.7114	-58.8226	130.697	-131.894	30.2755	-102.581	82.0945
25	6	977.246	3.01364	4.63275	57.3345	61.4394	-95.6325	-153.367	-48.6716	199.831	-16.2717	62.1192	47.8576	155.871	-204.186	85.2937	-40.6759	15.5696	-182.673	156.776	-54.2211	180.372	-72.2017	-41.0102	-106.302	279.112	-118.321	139.149	-37.91	110.177	-117.318	23.6907	-65.0691	123.749	-123.138	50.3873	-121.567	79.5984
26	1	960.59	3.03292	4.66481	58.4671	62.444	-95.6117	-159.064	-50.4694	184.755	3.72827	56.4385	51.1512	165.804	-216.236	91.0586	-48.3845	17.1919	-185.909	145.358	-41.6347	193.086	-84.3022	-39.7598	-105.992	279.96	-119.342	141.71	-39.9446	109.85	-117.318	23.6907	-65.0691	123.749	-123.138	50.3873	-121.567	79.5984
26	2	943.311	3.07661	4.64849	59.8152	63.2994	-94.9835	-157.639	-45.352	200.535	-16.2717	61.5619	51.2619	164.03	-214.563	91.5632	-49.1964	18.6766	-185.91	145.358	-41.6348	193.086	-84.3019	-39.7597	-105.992	279.96	-119.342	141.71	-39.9446	109.85	-117.513	20.8844	-60.1188	121.928	-122.473	49.2197	-121.567	79.5984
26	3	807.464	3.06012	4.61825	57.7983	61.46	-96.986	-150.341	-56.5999	182.825	3.6936	58.0778	49.3967	159.115	-208.141	88.1292	-44.6034	16.544	-183.031	148.798	-45.5543	189.7	-81.0011	-40.8823	-106.105	279.472	-118.772	140.397	-38.9179	109.991	-117.202	19.1661	-58.7315	120.931	-121.225	46.7833	-119.39	79.4554
26	4	806.017	3.1038	4.65101	57.5714	61.7356	-96.986	-150.341	-56.5999	182.825	3.6936	58.0778	49.3967	159.115	-208.141	88.1292	-44.6034	16.544	-183.031	148.798	-45.5543	189.7	-81.0012	-40.8823	-105.402	280.725	-117.806	136.737	-39.2034	109.924	-116.989	39.1661	-68.3818	112.447	-114.522	40.3065	-119.39	79.4554
26	5	1272.06	2.74482	4.73158	58.3639	62.5266	-96.9921	-150.35	-56.7207	182.53	4.07699	57.9781	50.3686	168.046	-218.817	85.6924	-42.7587	15.2825	-197.386	146.296	-38.6052	179.991	-74.8804	-36.2749	-104.578	288.328	-127.34	145.04	-42.8913	106.323	-107.162	28.9472	-82.3449	143.382	-139.295	66.2933	-133.937	83.0718
26	6	1282.77	2.74005	4.72275	57.61	62.9375	-96.9922	-150.35	-56.7282	182.514	4.0977	57.9731	50.3709	168.054	-218.827	85.695	-42.7628	15.284	-197.322	146.398	-38.7438	179.986	-74.9121	-36.253	-104.169	288.925	-128.02	145.952	-43.3889	106.422	-111.614	45.1755	-102.168	140.792	-131.513	68.2009	-132.078	80.6413
27	1	1080	2.74702	4.74718	61.0366	65.8163	-96.7376	-154.704	-56.5077	175.47	13.9039	54.8976	55.2304	184.472	-238.827	91.1325	-51.2127	18.4509	-199.999	135.045	-26.7325	194.221	-88.1599	-35.1391	-104.163	288.931	-128.031	145.974	-43.4015	106.416	-111.614	45.1755	-102.168	140.792	-131.513	68.2009	-132.078	80.6413
27	2	1050.08	2.74222	4.73637	61.5607	66.1641	-96.918	-149.272	-54.279	190.253	-6.0961	60.686	55.2777	183.004	-237.4	91.5046	-51.7887	19.5372	-200.513	137.518	-29.095	190.4	-84.9358	-34.9209	-104.163	288.931	-128.031	145.974	-43.4015	106.416	-111.614	45.1755	-102.168	140.792	-131.513	68.2009	-132.078	80.6413
27	3	1223.83	2.81582	4.70459	60.2845	65.1512	-96.914	-149.28	-54.2452	190.315	-6.17636	60.7079	50.9736	178.883	-230.089	77.2585	-35.135	10.9174	-183.439	154.028	-49.221	177.949	-71.6328	-41.3086	-104.663	288.922	-127.3	145.21	-43.676	107.266	-113.392	34.2653	-86.6476	132.159	-126.583	66.4682	-132.514	80.5975
27	4	1233.17	2.89188	4.75501	60.7646	65.7782	-96.914	-149.28	-54.2452	190.315	-6.17636	60.7079	50.9736	178.883	-230.089	77.2585	-35.135	10.9174	-184.104	151.486	-46.4031	180.391	-73.9698	-41.104	-103.574	290.617	-125.426	139.096	-43.9689	107.255	-112.831	54.2653	-95.3147	114.551	-111.032	60.3516	-132.514	80.5975
27	5	1259.82	2.83967	4.75735	62.2968	67.0855	-96.9129	-149.317	-54.1053	190.543	-6.4767	60.7849	50.8711	177.74	-228.887	77.5145	-35.3106	10.8617	-190.035	133.392	-27.0442	201.724	-93.9683	-39.7253	-103.834	291.443	-126.008	140.457	-45.5212	107.284	-111.387	51.6602	-96.6496	118.465	-113.812	63.6578	-134.172	80.8499
27	6	1239.96	2.7769	4.71018	61.3659	66.4072	-96.9236	-149.273	-54.1651	190.435	-6.36133	60.7697	50.8846	177.781	-228.938	77.5221	-35.3277	10.8699	-189.985	133.681	-27.4876	201.291	-93.3603	-39.8914	-110.772	284.974	-112.473	131.094	-47.2608	109.603	-112.415	55.0221	-100.186	118.801	-113.228	63.4915	-130.689	78.5614
28	1	1071.26	2.78814	4.72243	58.7435	64.4787	-96.5075	-157.07	-54.5652	175.945	13.6387	54.644	47.2564	165.437	-213.593	74.992	-30.3824	7.94236	-190.536	130.921	-24.7115	206.864	-98.5455	-39.7325	-110.099	284.911	-112.782	133.495	-48.8192	109.2	-112.415	55.0221	-100.186	118.801	-113.228	63.4915	-130.689	78.5614
28	2	1055.92	2.78596	4.71487	59.5438	65.0465	-96.6194	-151.197	-52.731	190.762	-6.36133	60.4945	47.3794	164.034	-212.29	75.5375	-31.1891	9.20336	-191.385	131.308	-24.9858	205.918	-97.8831	-39.4243	-110.099	284.911	-112.782	133.495	-48.8192	109.2	-112.415	55.0221	-100.186	118.801	-113.228	63.4915	-130.689	78.5614
28	3	1077.21	2.82017	4.71129	61.5003	66.603	-96.6194	-151.197	-52.731	190.762	-6.36133	60.4945	51.1355	181.07	-232.29	76.5401	-34.622	9.76499	-184.824	140.065	-35.1033	197.587	-89.5644	-41.7043	-110.099	284.911	-112.782	133.495	-48.8192	109.2	-112.975	50.74	-92.7666	115.822	-112.138	61.8582	-130.689	78.5614
28	4	1110.2	2.88624	4.74671	60.9709	66.4099	-96.607	-151.25	-52.5531	190.976	-6.66813	60.5986	48.9448	173.196	-223.103	74.8662	-31.5316	8.43168	-184.841	139.768	-34.8067	197.865	-89.8002	-41.7105	-109.177	288.078	-113.095	128.602	-49.1715	109.429	-112.748	71.1944	-101.842	103.297	-101.368	56.2184	-131.707	78.5069
28	5	1124.28	2.89861	4.7592	61.1235	66.2547	-96.7236	-150.443	-53.1104	190.459	-6.39122	60.7816	48.9104	173.083	-222.965	74.8238	-31.4683	8.41004	-184.944	139.49	-34.5127	197.822	-89.6627	-41.7513	-107.256	289.526	-116.686	133.738	-50.0787	107.997	-109.731	61.4445	-92.1758	104.726	-105.679	59.6901	-137.182	79.6859
28	6	1134.11	2.87899	4.7415	60.9708	66.7766	-96.7236	-150.443	-53.1104	190.459	-6.39122	60.7816	48.9104	173.083	-222.965	74.8238	-31.4683	8.41004	-184.944	139.49	-34.5127	197.822	-89.6627	-41.7513	-107.256	289.526	-116.686	133.738	-50.0787	107.997	-113.96	71.6141	-107.095	104.788	-99.7096	57.6371	-130.442	78.485
29	1	1111.88	2.89616	4.76441	61.371	67.2169	-96.3616	-158.104	-53.6437	175.948	13.6499	54.6197	48.9075	173.073	-222.953	74.82	-31.4627	8.40848	-187.04	129.571	-24.2869	214.948	-105.578	-41.1185	-107.392	289.565	-116.698	133.235	-49.725	108.103	-113.711	72.636	-107.487	104.465	-99.5179	57.319	-130.865	78.4768
29	2	1096.29	2.89609	4.75517	61.8054	67.3582	-96.453	-152.221	-51.8104	190.75	-6.35006	60.4974	49.1115	170.292	-220.333	75.8532	-32.9678	10.7822	-189.265	130.496	-24.8918	212.256	-103.667	-40.2831	-107.392	289.565	-116.698	133.235	-49.725	108.103	-113.711	72.636	-107.487	104.465	-99.5179	57.319	-130.865	78.4768
29	3	1207.15	2.9321	4.75657	64.846	69.8612	-96.4682	-152.28	-51.9072	190.415	-5.90504	60.3609	54.3512	189.88	-243.261	79.4285	-39.2561	14.8005	-189.512	131.919	-25.9681	209.442	-101.337	-40.1554	-107.341	288.486	-115.962	131.745	-47.9823	107.977	-113.885	73.5326	-106.977	100.515	-96.4481	57.2572	-131.596	78.5446
29	4	1221.34	2.99168	4.7951	65.5994	70.9869	-96.4682	-152.28	-51.9072	190.415	-5.90504	60.3609	54.3512	189.88	-243.261	79.4285	-39.2561	14.8005	-189.512	131.919	-25.9681	209.442	-101.337	-40.1554	-106.424	289.809	-114.828	127.39	-48.0895	107.949	-113.909	93.5326	-118.496	90.2178	-86.5013	52.9377	-131.596	78.5446
29	5	796.678	2.79233	4.75084	66.701	71.652	-96.4838	-152.101	-51.9065	190.574	-6.20427	60.501	54.3096	189.726	-243.078	79.4134	-39.2112	14.7677	-197.566	121.7	-15.0591	229.912	-120.511	-40.7729	-106.028	289.653	-114.96	128.906	-48.8339	107.753	-109.452	77.0776	-112.986	97.9215	-92.4425	62.5689	-137.189	79.203
29	6	801.396	2.7723	4.73654	66.7174	71.8059	-96.4838	-152.101	-51.9065	190.574	-6.20427	60.501	54.3096	189.726	-243.078	79.4134	-39.2112	14.7677	-197.566	121.7	-15.0591	229.912	-120.511	-40.7729	-106.866	289.904	-114.666	126.132	-47.4336	108.062	-110.329	83.6712	-121.624	99.837	-91.8764	58.269	-130.442	78.485
30	1	615.81	2.76999	4.73337	64.7521	70.1973	-96.2006	-159.056	-52.9951	176.006	13.7957	54.4425	52.7838	183.405	-235.25	79.7926	-38.4783	13.0569	-197.924	121.846	-15.1274	232.823	-123.523	-40.6662	-106.866	289.904	-114.666	126.132	-47.4336	108.062	-110.329	83.6712	-121.624	99.837	-91.8764	58.269	-130.442	78.485
30	2	615.265	2.77055	4.72683	65.3463	70.5758	-96.2525	-153.117	-51.2688	190.859	-6.20427	60.2989	52.8664	181.631	-233.552	80.3614	-39.3091	14.433	-199.042	122.214	-15.3367	231.099	-122.194	-40.205	-106.866	289.904	-114.666	126.132	-47.4336	108.062	-110.329	83.6712	-121.624	99.837	-91.8764	58.269	-130.442	78.485
30	3	628.073	2.76909	4.70396	63.777	69.0903	-97.251	-149.04	-60.5962	174.387	13.6619	56.0833	51.7406	178.622	-229.763	78.5795	-36.8255	13.343	-197.438	124.115	-17.5114	227.8	-118.9	-40.6367	-106.961	289.969	-114.737	125.392	-46.7819	108.125	-110.334	83.0366	-119.129	98.8456	-91.5026	56.7329	-130.455	78.3497
30	4	670.922	2.80998	4.7413	66.5819	71.4387	-97.251	-149.04	-60.5962	174.387	13.6619	56.0833	51.739	178.617	-229.756	78.5781	-36.8231	13.342	-198.565	111.331	-4.63607	247.8	-137.703	-43.9895	-105.887	291.488	-113.433	120.439	-46.9484	108.086	-110.351	89.138	-122.865	95.3127	-88.072	55.5707	-130.455	78.3497
30	5	461.715	2.65703	4.68012	67.1787	71.6335	-97.2641	-148.841	-60.7931	174.152	13.8823	56.089	51.7215	178.558	-229.685	78.5636	-36.797	13.3298	-204.382	107.906	-0.77973	260.358	-149.899	-45.8203	-105.359	291.177	-113.541	122.226	-47.662	107.836	-105.868	71.1483	-116.329	104.588	-95.773	64.2395	-134.741	79.2941
30	6	545.521	2.57535	4.62826	67.8213	70.4987	-97.2641	-148.841	-60.7931	174.152	13.8823	56.089	51.7215	178.558	-229.685	78.5636	-36.797	13.3298	-204.382	107.906	-0.77973	260.358	-149.899	-45.8203	-113.393	296.284	-113.24	102.58	-40.4076	110.069	-105.897	71.3473	-116.585	104.629	-95.7422	64.1571	-130.442	78.485
31	1	387.103	2.56879	4.6332	65.7336	68.7786	-96.5141	-160.288	-58.4645	160.37	33.8823	49.297	48.2625	167.863	-216.212	75.3297	-31.2733	10.3861	-205.2	108.219	-0.781417	261.286	-151.177	-45.3984	-113.393	296.284	-113.239	102.58	-40.4075	110.068	-105.897	71.3473	-116.585	104.629	-95.7422	64.1571	-130.442	78.485
31	2	428.513	2.61166	4.62011	66.0264	68.4663	-97.3259	-143.779	-65.9112	174.595	13.6859	56.1376	48.5922	162.461	-211.128	77.0893	-33.9074	14.7892	-206.659	106.672	0.428026	260.813	-150.439	-45.3415	-113.6	297.115	-113.967	102.894	-40.7355	109.996	-107.07	70.7417	-112.328	103.811	-95.8751	62.8169	-131.421	78.5808
31	3	437.345	2.61805	4.62391	67.8358	69.9619	-97.4149	-142.769	-65.222	177.566	9.542	57.3777	52.9395	178.702	-231.128	79.8672	-39.5409	17.0648	-204.2	110.141	-3.44546	256.125	-145.857	-45.7006	-113.6	297.115	-113.967	102.894	-40.7355	109.996	-107.39	69.6224	-109.214	102.782	-95.7917	61.7507	-131.421	78.5808
31	4	459.393	2.61554	4.62321	65.4492	67.9134	-97.4147	-142.761	-65.2683	177.471	9.66319	57.3499	48.3683	161.527	-211.231	75.9402	-32.8525	14.1947	-204.198	110.083	-3.37615	256.797	-146.534	-45.7164	-112.858	297.284	-114.159	103.693	-41.5747	109.975	-107.166	69.6147	-109.723	104.025	-97.1621	62.7448	-131.779	78.4147
31	5	348.704	2.50323	4.54299	67.0891	69.4954	-97.4218	-142.693	-65.3606	177.325	9.82086	57.3313	48.3817	161.569	-211.284	75.9588	-32.8792	14.2034	-208.602	107.688	-0.76421	277.211	-167.197	-48.1153	-112.229	296.651	-114.077	105.55	-42.1315	109.695	-103.409	55.5517	-106.816	111.835	-102.994	69.3272	-134.062	79.0587
31	6	349.563	2.49735	4.53924	66.9978	69.6694	-97.4218	-142.693	-65.3606	177.325	9.82086	57.3313	48.3817	161.569	-211.284	75.9588	-32.8792	14.2034	-208.602	107.688	-0.76421	277.211	-167.197	-48.1153	-112.229	296.651	-114.077	105.55	-42.1315	109.695	-104	60.4827	-112.576	113.204	-102.842	66.5762	-130.442	78.485
32	1	333.605	2.4856	4.54445	68.2145	70.7732	-96.6697	-155.68	-61.3834	163.392	29.8209	50.5944	52.9666	177.204	-230.155	82.3464	-42.0086	16.5018	-209.745	108.771	-1.26061	278.059	-168.73	-47.3457	-112.229	296.651	-114.077	105.55	-42.1315	109.695	-104	60.4827	-112.576	113.204	-102.842	66.5762	-130.442	78.485
32	2	290.735	2.57711	4.55605	67.929	69.4851	-97.4577	-142.735	-65.7958	177.645	9.82086	56.9294	53.3842	168.36	-221.647	85.1518	-46.1173	23.4344	-213.897	106.919	1.05312	272.232	-163.802	-45.4579	-112.229	296.651	-114.077	105.55	-42.1315	109.695	-106.183	57.0071	-104.639	108.049	-98.8769	64.1767	-130.442	78.485
32	3	273.59	2.56908	4.5417	65.8849	67.6933	-97.4394	-142.945	-64.937	176.92	9.97549	57.5184	48.846	152.442	-202.024	79.4374	-37.7558	19.9926	-213.443	107.148	0.704205	272.232	-163.722	-45.6243	-112.264	297.331	-114.779	105.981	-42.4471	109.697	-106.151	57.2165	-103.892	109.119	-100.327	64.3424	-131.227	78.47
32	4	301.868	2.57867	4.54935	67.8446	69.2575	-97.4394	-142.945	-64.937	176.92	9.97549	57.5184	53.6965	167.147	-222.024	86.6103	-48.0949	23.8969	-213.443	107.147	0.705336	272.239	-163.73	-45.6264	-111.89	297.715	-114.387	104.686	-42.5398	109.67	-106.302	58.9556	-104.564	107.452	-98.796	63.714	-131.227	78.47
32	5	353.564	2.59247	4.55337	68.0818	69.6099	-97.478	-142.571	-64.9387	177.176	9.43633	57.7926	53.6504	166.971	-221.807	86.5547	-48.014	23.8607	-213.306	106.152	1.56797	277.473	-168.417	-46.5219	-104.735	298.038	-123.465	118.411	-38.925	106.552	-100.968	38.9935	-97.2776	121.8	-112.548	70.4726	-135.108	81.4803
32	6	302.388	2.4985	4.48537	67.8232	69.0549	-97.4784	-142.57	-64.926	177.205	9.39778	57.8024	53.6526	166.979	-221.817	86.5572	-48.0177	23.8622	-213.519	106.06	1.36888	276.562	-167.244	-46.5061	-115.045	299.911	-116.094	111.254	-46.5069	107.567	-101.968	41.9856	-100.087	122.662	-112.611	69.7501	-130.275	78.5121
33	1	257.714	2.47899	4.48552	65.6454	67.1786	-97.3883	-144.087	-64.4836	175.59	11.7443	56.9966	49.2053	150.893	-201.817	81.1822	-40.1215	20.3514	-213.658	106.174	1.32838	276.641	-167.407	-46.4098	-115.045	299.911	-116.094	111.254	-46.5069	107.567	-101.968	41.9856	-100.087	122.662	-112.611	69.7501	-130.275	78.5121
33	2	247.816	2.48613	4.48427	66.3007	67.566	-97.8615	-140.321	-60.4503	190.091	-8.25569	62.7426	49.3835	148.741	-199.793	82.0103	-41.3372	22.2949	-215.749	105.674	2.11604	274.723	-165.966	-45.5145	-115.045	299.911	-116.094	111.254	-46.5069	107.567	-101.968	41.9856	-100.087	122.662	-112.611	69.7501	-130.275	78.5121
33	3	357.493	2.5807	4.50519	66.1533	66.5481	-97.862	-140.324	-60.3865	190.175	-8.38836	62.7918	51.1371	158.464	-211.854	81.153	-41.5486	22.9415	-207.485	115.497	-8.97014	260.003	-151.309	-46.5812	-114.921	301.093	-117.563	111.71	-46.7296	108.181	-103.918	33.3054	-80.0527	117.144	-113.043	64.7842	-130.93	78.4451
33	4	410.702	2.57894	4.50885	68.2873	68.3586	-97.862	-140.324	-60.3865	190.175	-8.38836	62.7918	55.7839	173.763	-231.854	88.0233	-51.1085	26.6688	-207.492	115.415	-8.89071	260.288	-151.589	-46.6608	-114.747	301.244	-117.38	111.122	-46.7516	108.176	-103.94	33.7148	-80.161	116.765	-112.728	64.5907	-130.93	78.4451
33	5	233.075	2.41044	4.38886	69.7554	70.0348	-97.9709	-140.005	-60.5023	189.656	-8.08028	62.9171	55.765	173.691	-231.767	87.9995	-51.0744	26.6542	-213.502	116.02	-9.10669	279.547	-172.243	-48.1531	-113.879	301.65	-119.002	113.041	-46.6131	108.047	-99.1388	22.0473	-83.8134	128.093	-120.042	71.4345	-130.803	79.2033
33	6	231.962	2.40773	4.38654	69.5562	70.1	-97.9709	-140.005	-60.5023	189.656	-8.08028	62.9171	55.765	173.691	-231.767	87.9995	-51.0744	26.6542	-213.502	116.02	-9.10669	279.547	-172.243	-48.1531	-113.879	301.65	-119.002	113.041	-46.6131	108.047	-100.34	26.7955	-88.9042	127.642	-118.337	71.5441	-130.442	78.485
34	1	133.774	2.38688	4.38131	66.542	67.5036	-97.432	-147.796	-59.3831	179.191	6.98615	57.9411	51.5231	158.046	-211.767	83.8671	-44.6063	22.5544	-214.324	117.697	-10.1859	280.739	-174.143	-47.5057	-113.879	301.65	-119.002	113.041	-46.6131	108.047	-100.34	26.7955	-88.9042	127.642	-118.337	71.5441	-130.442	78.485
34	2	121.09	2.40012	4.37856	66.8608	67.3507	-97.6346	-145.989	-53.7075	193.92	-13.0138	63.5423	51.7825	153.937	-207.813	85.2971	-46.6904	26.0245	-219.171	115.746	-7.53708	275.181	-169.633	-45.3288	-113.879	301.65	-119.002	113.041	-46.6131	108.047	-100.34	26.7955	-88.9042	127.642	-118.337	71.5441	-130.442	78.485
34	3	98.78	2.41861	4.35802	65.9137	66.3275	-99.1313	-139.223	-64.3597	176.155	6.98615	60.2388	52.4884	157.09	-211.776	85.7152	-47.4965	26.4484	-217.223	117.731	-9.81583	271.737	-166.121	-45.5615	-113.866	301.673	-119.044	113.052	-46.5897	108.035	-100.531	25.9649	-86.9995	127.165	-118.423	71.036	-130.442	78.485
34	4	121.34	2.41902	4.36314	68.127	68.2091	-99.1313	-139.223	-64.3597	176.155	6.98615	60.2388	56.859	172.428	-231.776	92.1933	-56.4252	30.1738	-217.229	117.708	-9.7913	271.935	-166.324	-45.6187	-113.669	301.845	-118.825	112.364	-46.6158	108.029	-100.591	26.5055	-87.0365	126.238	-117.634	70.721	-130.442	78.485
34	5	75.3964	2.30616	4.23555	70.1507	70.3688	-99.1377	-139.255	-64.2369	176.201	6.86677	60.3052	56.7416	172.018	-231.426	91.6644	-55.8701	30.2452	-221.429	119.366	-11.2023	291.308	-187.316	-47.7741	-113.237	305.395	-123.874	118.312	-48.3864	106.859	-94.4605	10.904	-89.4644	141.02	-127.645	78.1367	-129.64	79.2833
34	6	71.1628	2.30472	4.23395	69.9518	70.4124	-99.1377	-139.255	-64.2369	176.201	6.86677	60.3052	56.7416	172.018	-231.426	91.6644	-55.8701	30.2452	-221.429	119.366	-11.2023	291.308	-187.316	-47.7741	-113.237	305.395	-123.874	118.312	-48.3864	106.859	-95.593	15.167	-93.9021	139.853	-125.542	79.2262	-130.442	78.485
35	1	-50.2034	2.28551	4.24021	67.0692	67.9303	-97.9889	-150.696	-61.4309	165.469	23.7355	53.9888	52.4029	156.503	-211.426	86.2426	-48.2463	25.9334	-222.887	120.168	-11.1171	291.14	-188.029	-46.6371	-113.237	305.395	-123.874	118.312	-48.3864	106.859	-95.593	15.167	-93.9021	139.853	-125.542	79.2262	-130.442	78.485
35	2	-4.83617	2.33163	4.27859	66.3454	66.0576	-99.1385	-140.89	-62.2794	179.06	3.73545	60.5388	52.9657	146.76	-201.973	89.5113	-52.9982	34.0242	-234.259	112.047	-1.55412	275.358	-174.158	-41.2778	-113.237	305.395	-123.874	118.312	-48.3854	106.859	-95.593	15.167	-93.9021	139.853	-125.542	79.2262	-130.442	78.485
35	3	-21.6599	2.32947	4.23803	65.6773	65.3889	-98.5696	-140.352	-70.3261	165.296	23.1391	54.9852	52.9417	145.119	-201.1	88.7544	-52.0794	34.5456	-233.722	111.757	-1.59898	276.311	-174.783	-41.7497	-113.469	306.077	-124.412	118.351	-48.5671	106.86	-95.7456	15.7369	-93.5681	140.508	-126.344	78.5972	-130.499	78.572
35	4	19.2728	2.40593	4.23625	68.6484	67.8308	-98.5696	-140.352	-70.3261	165.296	23.1391	54.9852	53.0858	145.653	-201.835	89.0122	-52.4156	34.6927	-234.819	110.936	-0.302655	295.156	-194.783	-47.1602	-111.143	307.865	-121.481	109.821	-48.762	106.866	-96.7589	19.0781	-90.8575	122.549	-110.903	74.9358	-130.499	78.572
35	5	67.6006	2.38346	4.20591	69.0355	68.3948	-98.5302	-141.388	-69.0319	165.553	22.6979	55.1289	53.0363	145.148	-202.187	87.0373	-50.6503	35.5301	-234.313	110.589	-0.109553	296.889	-196.189	-47.7317	-110.876	312.905	-129.298	122.4	-53.5213	104.891	-92.192	6.4734	-92.6283	140.663	-125.187	79.7236	-127.697	80.0107
35	6	64.5807	2.38145	4.20291	68.709	68.4922	-98.5302	-141.388	-69.0319	165.553	22.6979	55.1289	53.0363	145.148	-202.187	87.0373	-50.6503	35.5301	-234.313	110.589	-0.109553	296.889	-196.189	-47.7317	-110.876	312.905	-129.298	122.4	-53.5213	104.891	-94.3128	13.6275	-99.9589	137.755	-120.834	82.857	-130.442	78.485
36	1	-16.4806	2.38225	4.24165	69.4348	69.2214	-96.9124	-159.629	-61.6674	153.143	42.6979	47.2315	54.9826	155.904	-214.825	89.5991	-54.0573	36.2915	-235.935	110.314	0.779616	296.184	-196.168	-46.689	-110.876	312.905	-129.298	122.4	-53.5213	104.891	-94.3128	13.6275	-99.9589	137.755	-120.834	82.857	-130.442	78.485
36	2	43.8458	2.52873	4.22858	70.2218	68.4754	-97.6378	-146.756	-67.6948	159.698	31.0769	52.7384	55.4926	147.125	-206.273	92.725	-58.4723	43.4869	-236.09	110.171	0.806817	296.558	-196.527	-46.7557	-110.957	313.56	-129.883	122.987	-53.9769	104.818	-98.1577	-0.289666	-79.6949	120.797	-107.898	80.6492	-131.025	78.5779
36	3	189.472	2.53142	4.25135	71.8031	69.8785	-97.6378	-146.756	-67.6948	159.698	31.0769	52.7384	58.4229	162.607	-226.273	94.267	-61.2801	45.854	-233.866	112.134	-1.4962	292.849	-192.611	-46.9314	-110.947	313.62	-129.971	122.991	-53.9335	104.802	-98.3011	-0.999448	-78.3512	120.376	-107.836	80.3858	-131.025	78.5779
36	4	138.374	2.60182	4.24191	74.3476	72.3229	-97.6305	-146.592	-68.0387	159.06	31.8117	52.6403	58.4019	162.515	-226.157	94.2411	-61.2444	45.833	-235.301	116.833	-5.46154	311.482	-213.537	-51.8837	-108.587	315.821	-126.812	114.634	-55.1423	104.766	-100.92	8.8271	-76.8735	104.081	-94.6934	75.0403	-132.392	78.6774
36	5	126.919	2.54013	4.19514	74.0259	72.6906	-97.6296	-146.885	-67.7103	159.309	31.5457	52.6494	58.4115	162.555	-226.208	94.2535	-61.2612	45.8428	-237.924	119.377	-7.32133	316.868	-220.149	-52.5642	-106.124	312.61	-127.01	120.377	-55.298	103.874	-96.1427	2.58122	-82.4391	123.193	-109.955	77.4594	-129.055	79.252
36	6	125.628	2.5475	4.20061	73.6594	72.9939	-97.6296	-146.885	-67.7103	159.309	31.5457	52.6494	58.4115	162.555	-226.208	94.2535	-61.2612	45.8428	-237.924	119.377	-7.32133	316.868	-220.149	-52.5642	-104.987	310.017	-124.631	125.335	-58.4865	103.052	-96.8033	4.79379	-84.5532	122.51	-108.881	78.1651	-130.442	78.485
37	1	-3.45952	2.52414	4.20634	71.4282	71.0451	-96.9967	-155.441	-63.9824	154.252	40.0666	48.9755	54.4569	146.763	-206.208	87.9997	-53.214	41.7293	-238.496	118.877	-6.72076	316.557	-219.987	-52.258	-104.987	310.017	-124.631	125.335	-58.4865	103.052	-96.8033	4.79379	-84.5532	122.51	-108.881	78.1651	-130.442	78.485
37	2	19.7593	2.57217	4.25748	71.3807	70.3135	-98.3373	-135.441	-74.4414	166.67	21.1339	56.0494	54.7107	141.344	-200.783	89.8776	-55.8482	45.9229	-242.17	112.318	-0.0201701	308.897	-212.307	-50.4009	-104.987	310.017	-124.631	125.335	-58.4865	103.052	-97.009	3.99766	-83.3551	121.755	-108.354	78.0225	-130.442	78.485
37	3	87.5223	2.6226	4.29499	70.6405	68.6685	-98.467	-134.697	-74.1725	167.539	19.4779	56.7965	54.849	141.934	-201.587	90.1061	-56.1172	46.1087	-234.783	118.323	-7.25543	298.505	-201.033	-50.9601	-105.483	312.588	-127.123	126.004	-58.8905	102.948	-99.6844	-2.29226	-63.4466	115.442	-108.202	73.2289	-132.752	78.4552
37	4	21.5878	2.65433	4.28089	72.8894	70.7857	-98.467	-134.697	-74.1725	167.539	19.4779	56.7965	54.849	141.934	-201.587	90.1061	-56.1172	46.1087	-236.749	123.96	-12.1167	315.814	-221.033	-55.6969	-103.67	313.961	-124.096	117.208	-58.4816	103.18	-100.791	4.71233	-63.1965	106.892	-101.393	68.6435	-132.752	78.4552
37	5	371.626	2.71327	4.31108	73.6327	70.4245	-98.4465	-135.263	-72.9328	169.129	17.391	57.3411	54.6066	141.134	-200.559	89.7387	-55.4896	45.9359	-229.806	114.455	-5.20281	318.578	-216.544	-61.6104	-106.107	319.121	-128.131	112.843	-56.2598	103.161	-97.1637	-0.358684	-65.684	117.379	-110.036	58.6601	-113.951	80.5451
37	6	330.551	2.74831	4.34735	72.0956	71.4516	-98.4529	-135.252	-72.8839	169.253	17.2241	57.3855	54.5371	140.843	-200.168	89.5991	-55.3068	45.8328	-229.874	113.842	-4.72666	317.918	-215.743	-61.5344	-96.9812	303.67	-118.673	132.652	-64.3526	102.382	-98.0149	-0.267034	-65.3296	117.262	-109.754	61.5215	-120.347	79.7228
38	1	195.844	2.75194	4.37535	72.5466	71.9333	-97.0811	-154.034	-64.6505	156.699	37.2241	49.4431	55.9082	150.637	-211.224	91.4001	-57.5414	46.3292	-232.003	113.99	-3.84717	317.392	-216.344	-59.8658	-96.9812	303.67	-118.673	132.652	-64.3526	102.382	-98.0149	-0.267034	-65.3296	117.262	-109.754	61.5215	-120.347	79.7228
38	2	191.167	2.76248	4.36769	72.6983	71.575	-98.4093	-134.799	-73.9229	170.18	16.8818	56.8067	56.0295	145.52	-206.034	92.8239	-59.5606	49.7363	-233.695	108.949	0.32745	312.919	-210.925	-59.972	-97.2379	304.693	-119.618	133.116	-64.6429	102.231	-98.186	0.668436	-64.6127	117.415	-110.277	60.6099	-121.028	79.9357
38	3	246.516	2.82682	4.41811	73.2406	71.4513	-99.4897	-129.792	-69.6786	183.334	-3.11817	63.4314	56.4928	148.089	-209.427	93.0511	-59.9684	50.1728	-229.268	113.034	-4.36381	304.447	-202.133	-59.6246	-97.2284	304.942	-119.983	133.062	-64.4046	102.176	-98.4685	-5.11075	-50.9545	112.801	-109.434	56.2978	-121.028	79.9357
38	4	214.05	2.88543	4.42486	75.3965	73.7269	-99.5951	-129.817	-69.0719	183.644	-3.97414	63.9058	56.5873	148.482	-209.943	93.2319	-60.177	50.2785	-230.612	120.567	-11.1544	322.623	-223.032	-64.1265	-96.4927	309.026	-118.311	122.973	-64.5438	102.472	-100.209	15.4616	-55.9628	100.929	-100.933	47.3378	-122.645	79.8988
38	5	309.841	2.838	4.39457	76.338	72.5218	-99.2873	-131.046	-68.8282	183.379	-2.76622	63.1425	56.4661	147.919	-209.302	92.8354	-59.7502	50.2178	-230.142	115.031	-6.17772	319.611	-218.108	-64.8892	-101.664	319.688	-127.053	111.823	-57.6106	102.028	-96.5301	3.73854	-54.5535	108.668	-106.604	44.6141	-110.708	81.7012
38	6	268.246	2.87437	4.43558	74.8972	73.6309	-99.2873	-131.046	-68.8282	183.379	-2.76622	63.1425	56.4661	147.919	-209.302	92.8354	-59.7502	50.2178	-230.142	115.031	-6.17772	319.611	-218.108	-64.8892	-93.3449	305.42	-118.399	131.823	-67.1005	101.778	-97.5436	5.78159	-56.2998	107.696	-105.245	47.5315	-116.669	80.7297
39	1	355.704	2.86157	4.4478	76.2262	74.9282	-98.2826	-142.86	-65.2369	172.438	13.9879	57.0761	59.7447	164.812	-229.302	98.3849	-66.6568	52.6392	-231.858	117.137	-7.14191	320.348	-220.153	-63.398	-93.3449	305.42	-118.399	131.823	-67.1005	101.778	-97.5436	5.78159	-56.2998	107.696	-105.245	47.5315	-116.669	80.7297
39	2	351.867	2.91118	4.46442	76.6443	74.7772	-99.1632	-138.431	-61.2929	186.278	-6.01206	63.1931	59.7737	160.741	-225.094	99.3572	-68.0504	55.1342	-233.527	113.521	-3.4235	315.935	-215.689	-62.4852	-93.359	305.442	-118.564	131.3	-66.1718	101.464	-97.649	3.60005	-52.9665	105.993	-104.14	46.997	-116.669	80.7297
39	3	269.727	2.9063	4.4349	73.825	72.0255	-99.4125	-134.449	-70.7512	171.598	12.5516	58.9536	55.8872	144.138	-204.669	92.3384	-59.3987	51.2675	-231.385	114.195	-4.89686	314.284	-213.384	-62.7178	-93.4813	307.03	-120.389	131.507	-65.7932	101.229	-97.5149	3.539	-50.6599	106.766	-105.77	45.7538	-117.018	80.7078
39	4	241.01	2.96063	4.45909	75.3822	73.435	-99.4125	-134.449	-70.7512	171.598	12.5516	58.9536	55.8872	144.138	-204.669	92.3384	-59.3987	51.2675	-232.916	121.471	-11.4162	327.788	-229.435	-65.7582	-92.372	308.715	-117.769	122.447	-64.9882	101.559	-98.757	23.539	-56.5113	96.1137	-98.2591	36.0122	-117.018	80.7078
39	5	172.579	2.9062	4.47743	73.7747	71.8362	-99.4112	-134.367	-70.9368	171.309	12.9087	58.8817	55.9416	144.371	-204.962	92.4579	-59.5355	51.3145	-236.761	107.265	2.50038	310.564	-210.414	-63.8769	-92.1603	309.143	-118.269	124.162	-66.2722	101.454	-97.8558	22.2104	-61.4704	103.944	-103.985	42.528	-119.019	80.7597
39	6	176.721	2.89193	4.46017	73.1661	71.8268	-99.4112	-134.367	-70.9368	171.309	12.9087	58.8817	55.9416	144.371	-204.962	92.4579	-59.5355	51.3145	-236.761	107.265	2.50038	310.564	-210.414	-63.8769	-92.1603	309.143	-118.269	124.162	-66.2722	101.454	-103.899	31.1771	-72.1366	99.3473	-95.3495	56.4892	-130.442	78.485
40	1	178.05	2.91377	4.49762	73.2953	72.272	-97.7551	-151.789	-64.302	159.036	32.9087	51.0327	57.5087	153.956	-216.076	94.8516	-62.5473	52.2458	-238.46	107.236	3.35393	309.61	-210.352	-62.5253	-90.0937	305.902	-116.705	125.643	-65.774	101.614	-103.899	31.1771	-72.1366	99.3473	-95.3495	56.4892	-130.442	78.485
40	2	175.711	2.91049	4.48219	73.4316	71.9668	-99.1121	-135.801	-70.6103	172.301	12.8178	58.1409	57.5814	149.536	-211.546	96.0152	-64.1912	55.0508	-239.325	102.546	6.74274	305.34	-204.892	-63.1041	-90.3649	306.424	-117.035	125.546	-65.8139	101.524	-104.035	31.8985	-71.8597	99.4143	-95.5652	56.4178	-131.221	78.5576
40	3	467.968	3.13333	4.61692	72.2238	70.2402	-99.0815	-135.889	-70.755	171.804	13.4877	57.9694	57.713	150.146	-212.349	96.1742	-64.4078	55.2146	-227.843	112.583	-4.65851	289.771	-188.126	-62.5658	-87.3146	312.254	-129.782	129.245	-64.5457	104.707	-104.774	42.8128	-52.0416	91.9824	-99.1612	39.4021	-133.044	78.4143
40	4	500.06	3.13275	4.59234	73.0762	71.0846	-98.9004	-136.789	-68.8344	172.612	12.0522	58.7325	57.8214	150.742	-213.158	96.1094	-64.4049	55.4061	-228.076	112.317	-4.11063	295.915	-194.491	-63.9716	-86.6028	314.751	-131.624	125.285	-62.9253	105.086	-116.696	46.0355	-63.5997	88.3331	-83.2892	51.7711	-136.336	78.0034
40	5	11.0336	2.8922	4.5094	73.0356	70.9559	-98.92	-136.701	-68.7795	172.776	11.7739	58.8393	57.8124	150.712	-213.123	96.0819	-64.3738	55.4009	-246.822	112.816	0.484588	294.585	-200.165	-58.176	-85.5865	314.254	-132.194	127.762	-62.7035	104.56	-109.061	30.6702	-68.9271	105.718	-96.8427	60.8652	-137.958	78.5192
40	6	11.5279	2.89062	4.50906	72.8265	71.019	-98.92	-136.701	-68.7795	172.776	11.7739	58.8393	57.8124	150.712	-213.123	96.0819	-64.3738	55.4009	-246.822	112.816	0.484588	294.585	-200.165	-58.176	-85.5865	314.254	-132.194	127.762	-62.7035	104.56	-109.284	37.294	-75.2027	108.455	-98.4824	53.0422	-130.442	78.485
41	1	-9.26989	2.92257	4.5442	72.1223	70.4541	-97.5091	-152.73	-63.2066	160.18	31.7739	51.1947	58.0589	151.982	-214.66	96.4627	-64.8529	55.6048	-250.092	111.833	2.80763	291.582	-198.773	-55.6266	-84.2104	312.544	-131.509	128.745	-62.2559	104.395	-109.284	37.294	-75.2027	108.455	-98.4824	53.0422	-130.442	78.485
41	2	3.81962	2.93802	4.52905	72.2637	70.104	-98.791	-136.574	-69.4773	173.641	11.3634	58.4953	58.0383	144.854	-207.372	97.9303	-66.8877	59.1778	-251.875	109.563	4.57704	289.161	-196.047	-55.5199	-84.9341	314.096	-132.577	128.99	-62.9751	104.297	-109.993	38.4762	-73.9226	108.315	-98.8574	53.0623	-132.176	78.6679
41	3	96.3857	2.9339	4.54703	74.015	71.6622	-98.791	-136.574	-69.4773	173.641	11.3634	58.4953	60.977	160.178	-227.372	101.794	-71.7911	62.0723	-250.046	110.936	2.91044	286.721	-193.337	-55.4829	-84.8965	315.457	-134.266	129.816	-63.1112	103.998	-110.001	38.5128	-73.9191	108.31	-98.8626	53.0403	-132.176	78.6679
41	4	123.156	2.9502	4.52584	76.4143	73.5773	-98.791	-136.574	-69.4773	173.641	11.3634	58.4953	60.977	160.178	-227.372	101.794	-71.7911	62.0723	-254.292	110.196	4.89613	303.142	-213.337	-60.0236	-84.2128	316.793	-130.455	119.83	-62.3868	104.188	-110.13	39.3151	-74.3157	107.853	-98.3853	52.809	-132.176	78.6679
41	5	342.216	2.90248	4.49785	77.6743	73.0817	-98.7962	-136.679	-69.2502	173.874	11.0475	58.5768	60.3903	157.811	-224.478	100.561	-70.3345	61.5146	-255.739	102.819	12.3431	306.909	-216.336	-60.6843	-84.218	324.315	-142.556	112.545	-49.1804	103.9	-102.317	20.2505	-73.9161	125.43	-115.021	61.2536	-129.903	82.2333
41	6	331.992	2.88263	4.47492	77.0562	74.0818	-98.7947	-136.629	-69.3229	173.812	11.1249	58.5658	60.3876	157.798	-224.463	100.557	-70.3292	61.5115	-256.369	102.968	12.3012	306.992	-216.838	-59.9632	-87.7226	321.562	-133.47	130.083	-69.4301	99.9232	-102.345	20.2695	-74.0281	125.741	-115.283	61.362	-130.211	79.3965
42	1	78.4487	2.85953	4.47725	74.7876	71.9814	-98.3521	-141.863	-67.4326	169.566	17.731	56.1119	56.8161	142.248	-204.463	94.6896	-63.1786	57.4624	-257.086	102.176	13.2764	305.719	-215.845	-59.3502	-87.7226	321.562	-133.47	130.083	-69.4301	99.9232	-102.345	20.2695	-74.0281	125.741	-115.283	61.362	-130.211	79.3965
42	2	81.2463	2.89031	4.50158	75.3689	72.269	-99.4833	-135.211	-65.2923	183.106	-2.26897	62.4686	56.8993	139.525	-201.68	95.5274	-64.3418	59.3169	-258.076	100.43	14.927	303.661	-213.767	-58.876	-87.69	321.608	-133.577	130.103	-69.3263	99.8542	-102.539	19.7472	-72.9495	125.165	-114.952	61.1275	-130.211	79.3965
42	3	169.213	2.90395	4.52837	76.5371	73.2126	-99.6781	-135.215	-64.224	183.687	-3.77997	63.3012	59.4185	154.465	-221.694	97.6792	-67.3919	61.9654	-253.425	104.962	9.66221	298.794	-208.319	-58.6953	-87.506	325.079	-138.201	131.97	-69.3263	99.3774	-103.276	22.4018	-70.6834	125.76	-117.242	59.7773	-131.882	79.4522
42	4	533.843	2.91373	4.55247	79.3482	76.3368	-99.574	-135.696	-64.1057	183.634	-3.37754	62.9948	65.0102	183.916	-257.121	102.497	-72.7505	68.9877	-254.886	103.475	11.5914	298.246	-208.062	-59.3895	-85.5579	321.762	-135.833	132.473	-69.5538	99.5494	-103.503	23.624	-71.9386	120.349	-113.239	62.2846	-133.482	79.5675
42	5	412.993	2.78644	4.43146	80.2466	76.5473	-99.4697	-136.071	-64.2679	182.99	-2.28476	62.5882	65.3482	185.665	-260.171	101.133	-71.6277	70.1706	-263.911	97.6011	17.5759	298.651	-210.428	-58.7312	-86.5722	324.745	-138.573	131.767	-69.0541	99.327	-96.02	7.71925	-76.4404	138.737	-127.054	67.936	-127.945	81.1047
42	6	409.135	2.7834	4.42594	79.5877	76.6785	-99.4712	-136.069	-64.2556	183.007	-2.31289	62.5991	65.3245	185.563	-260.051	101.095	-71.5749	70.1654	-263.903	97.6101	17.5702	298.841	-210.676	-58.7038	-86.8294	325.29	-138.794	131.295	-68.9484	99.646	-100.558	24.8761	-94.035	135.302	-120.151	71.4708	-130.609	78.4604
43	1	86.1893	2.80401	4.44898	78.146	75.965	-98.2035	-148.65	-61.4167	169.971	17.6871	55.4802	64.3416	182.34	-255.11	99.8765	-70.1028	68.4525	-265.471	96.1669	19.4492	295.774	-208.354	-57.2346	-83.7212	319.084	-134.92	133.115	-68.0578	99.89	-100.558	24.8761	-94.035	135.302	-120.151	71.4708	-130.609	78.4604
43	2	91.4508	2.79084	4.4397	77.8327	75.5775	-96.9762	-150.826	-67.8922	156.948	37.0925	49.824	64.5034	182.476	-256.728	100.047	-70.3507	68.9641	-264.658	96.2683	19.0049	297.55	-209.508	-58.1203	-84.0739	319.851	-135.456	132.85	-68.0751	99.8654	-101.055	26.3894	-93.3928	136.284	-121.335	69.639	-130.372	78.5889
43	3	223.093	2.79765	4.4634	75.6245	73.0356	-97.2835	-147.078	-69.1902	159.038	33.3342	51.4624	60.3012	164.159	-236.728	91.1432	-59.9074	64.2441	-258.35	101.207	13.1049	289.618	-200.471	-57.8629	-83.5447	322.854	-140.111	134.763	-67.5081	99.2128	-101.448	26.6015	-92.2101	134.938	-120.588	68.9341	-130.372	78.5889
43	4	156.497	2.79895	4.46101	73.7216	71.3252	-97.2647	-146.984	-69.3587	158.778	33.651	51.4222	56.5284	147.952	-216.806	85.7275	-53.0973	60.5144	-259.621	101.408	13.3255	291.324	-203.181	-57.387	-82.7707	322.506	-139.379	133.985	-67.6334	99.3128	-101.313	26.4034	-92.5399	135.836	-121.495	69.8646	-130.791	78.4905
43	5	309.593	2.79056	4.44328	76.5017	72.7589	-97.1147	-149.079	-67.3628	159.236	33.2609	51.3576	56.4676	147.713	-216.529	85.5247	-52.8784	60.5043	-256.371	101.168	13.1736	298.1	-208.136	-60.1171	-86.9393	340.79	-157.065	143.112	-73.9251	96.5977	-93.7821	6.21122	-83.5918	152.9	-138.449	67.236	-121.952	81.6036
43	6	305.57	2.81414	4.4755	75.0947	72.7122	-97.1147	-149.079	-67.3628	159.236	33.2609	51.3576	56.4676	147.713	-216.529	85.5247	-52.8784	60.5043	-256.371	101.168	13.1736	298.1	-208.136	-60.1171	-78.0171	324.413	-145.976	163.112	-84.2574	95.6895	-94.3036	7.7761	-85.3442	151.875	-137.085	68.4459	-124.513	80.663
44	1	236.27	2.80585	4.4682	76.1466	73.7484	-96.1092	-168.339	-57.9959	148.22	51.0987	43.7348	58.0777	156.417	-227.308	87.3875	-55.1391	61.4176	-256.624	99.987	13.7996	300.125	-209.335	-60.5837	-78.3126	325.46	-146.818	163.301	-84.6659	95.6465	-94.6599	8.97869	-85.3461	153.567	-138.943	67.4529	-124.268	80.7841
44	2	250.481	2.85769	4.50391	75.8475	72.8428	-96.1115	-148.339	-71.6508	154.254	40.9064	49.1942	58.1909	150.45	-220.866	89.3437	-57.7695	64.9263	-258.376	96.3099	17.1443	295.801	-204.84	-59.8378	-78.3305	325.502	-146.861	163.252	-84.6079	95.6282	-95.0476	6.07339	-81.4844	150.185	-136.253	67.0969	-124.268	80.7841
44	3	456.154	2.93234	4.57151	75.7683	71.9208	-97.9288	-128.223	-78.8178	163.95	22.0815	57.9391	58.0751	149.533	-219.828	89.2714	-57.6402	64.7877	-251.262	102.613	9.51097	290.002	-197.667	-60.4117	-78.7682	331.121	-153.099	165.843	-85.831	94.8665	-96.4914	6.24619	-74.6686	145.493	-134.54	63.5562	-125.114	81.254
44	4	527.413	2.95571	4.57805	73.918	70.4711	-97.9288	-128.223	-78.8178	163.95	22.0815	57.9391	58.0751	149.533	-219.828	89.2714	-57.6402	64.7877	-247.398	110.629	2.44018	289.251	-192.915	-64.4099	-78.5983	331.313	-150.151	172.214	-84.548	95.3228	-99.0024	21.9067	-94.6686	134.097	-123.671	62.6572	-125.114	81.254
44	5	1324.74	3.15812	4.67335	76.0968	71.7345	-97.7141	-130.553	-75.4119	167.305	17.9863	58.8842	58.0929	149.733	-220.086	89.1954	-57.5608	64.8461	-234.173	98.145	11.0753	296.735	-189.073	-74.1272	-81.3687	335.366	-152.586	165.938	-80.891	95.3884	-93.7454	3.45168	-82.5706	147.118	-135.812	47.1261	-100.036	85.4235
44	6	1323.46	3.17166	4.69147	75.7035	70.3398	-97.7141	-130.553	-75.4119	167.305	17.9863	58.8842	58.0929	149.733	-220.086	89.1954	-57.5608	64.8461	-234.173	98.145	11.0753	296.735	-189.073	-74.1272	-74.398	327.183	-148.509	185.938	-93.1546	94.7808	-94.3047	4.94468	-83.8944	146.11	-134.647	48.8142	-102.938	84.7612
45	1	1355.29	3.16281	4.70386	77.5606	72.1295	-97.1837	-141.453	-70.5185	161.268	28.178	54.3945	61.3509	165.574	-240.086	94.554	-63.9584	68.2176	-235.988	98.0359	12.4255	297.014	-190.46	-72.6542	-74.398	327.183	-148.509	185.938	-93.1546	94.7808	-94.3047	4.94468	-83.8944	146.11	-134.647	48.8142	-102.938	84.7612
45	2	1294.84	3.17905	4.72203	77.7223	72.0793	-98.7869	-130.724	-71.9283	174.322	8.17802	61.0444	61.339	161.899	-236.05	95.5181	-65.2742	70.0902	-237.519	95.9657	14.6004	293.469	-187.138	-71.9233	-74.6658	327.3	-148.516	184.844	-92.2503	94.7428	-94.3047	4.94468	-83.8944	146.11	-134.647	48.8142	-102.938	84.7612
45	3	1298.46	3.1876	4.69069	77.7273	71.8683	-99.9643	-130.274	-63.8354	186.797	-11.0108	67.276	59.7076	154.702	-227.348	92.3034	-61.5108	68.2817	-234.788	95.7332	13.3339	294.014	-186.247	-73.2838	-74.8096	329.404	-150.914	185.764	-92.612	94.3977	-94.6986	5.38599	-82.2621	145.794	-135.03	47.4563	-102.88	84.8788
45	4	1372.06	3.19413	4.68782	77.0759	71.8241	-99.9643	-130.274	-63.8354	186.797	-11.0108	67.276	59.7076	154.702	-227.348	92.3034	-61.5108	68.2817	-234.788	95.7332	13.3339	294.014	-186.247	-73.2838	-74.7979	329.552	-149.272	188.983	-91.7303	94.6692	-96.7987	20.9317	-102.262	135.606	-125.142	46.9099	-102.88	84.8788
45	5	1382.19	3.18252	4.6742	76.9546	72.9835	-99.9643	-130.274	-63.8354	186.797	-11.0108	67.276	59.7076	154.702	-227.348	92.3034	-61.5108	68.2817	-234.788	95.7332	13.3339	294.014	-186.247	-73.2838	-80.5984	333.997	-150.557	168.983	-77.254	94.7539	-96.6764	20.5621	-102.268	135.942	-125.32	47.4713	-102.785	84.9069
45	6	1396.32	3.19578	4.69281	76.7357	71.6923	-99.9643	-130.274	-63.8354	186.797	-11.0108	67.276	59.7076	154.702	-227.348	92.3034	-61.5108	68.2817	-234.788	95.7332	13.3339	294.014	-186.247	-73.2838	-73.7423	326.094	-146.716	188.983	-89.8797	94.3682	-96.6855	20.5857	-102.29	135.925	-125.3	47.502	-103.775	84.6771
46	1	1344.64	3.1796	4.68551	74.7782	70.0089	-99.9062	-132.284	-62.8947	185.2	-8.7318	66.4971	56.2158	140.253	-208.34	85.8515	-54.0783	64.4078	-235.066	97.2811	12.1431	296.476	-189.139	-73.0898	-73.6765	326.074	-146.731	189.241	-90.0749	94.3654	-96.6753	21.8016	-103.438	139.319	-128.84	49.5751	-105.766	84.6951
46	2	1283.89	3.19106	4.68728	73.9218	69.0445	-99.4063	-124.982	-77.6786	171.268	11.2682	60.8266	56.2891	138.195	-206.142	86.6347	-55.1155	65.7215	-236.081	96.3764	13.1575	295.004	-187.843	-72.6537	-73.6851	326.081	-146.736	189.208	-90.047	94.3636	-96.6753	21.8016	-103.438	139.319	-128.84	49.5751	-105.766	84.6951
46	3	1306.22	3.21043	4.70516	75.2712	70.1619	-100.943	-123.618	-69.8121	183.616	-8.45851	67.4884	57.4631	144.297	-214.402	88.4153	-57.2044	66.9331	-234.448	96.6776	12.3253	292.194	-184.614	-72.7046	-73.7255	326.289	-146.963	189.179	-89.9845	94.3311	-97.2276	22.1219	-99.7087	137.099	-127.73	46.2546	-105.333	84.785
46	4	1396.54	3.21693	4.70082	74.8767	70.3671	-100.943	-123.618	-69.8121	183.616	-8.45851	67.4884	57.4631	144.297	-214.402	88.4153	-57.2044	66.9331	-234.448	96.678	12.325	292.194	-184.613	-72.7048	-73.7379	326.516	-145.322	192.495	-89.1148	94.6189	-98.609	36.3041	-119.709	128.557	-119.201	46.8581	-105.333	84.785
46	5	1338.95	3.22915	4.72235	75.8258	70.222	-100.822	-123.993	-69.7121	183.683	-8.27277	67.3102	57.4787	144.37	-214.499	88.4531	-57.2425	66.9501	-235.249	94.4096	14.3079	293.887	-187.455	-72.5711	-67.4506	321.003	-143.035	208.703	-104.788	94.8158	-98.5922	34.7466	-113.236	128.125	-118.901	42.8405	-102.801	84.7112
46	6	1338.56	3.2253	4.7141	75.0952	71.1069	-100.907	-124.001	-69.4345	183.78	-8.61904	67.4957	57.5041	144.479	-214.641	88.5083	-57.3057	66.9777	-235.299	94.8765	13.9377	294.586	-188.257	-72.5926	-72.0255	322.863	-142.571	188.816	-88.2497	94.4983	-98.7465	36.9536	-116.337	127.868	-118.58	45.9709	-105.679	84.2424
47	1	1408.04	3.21535	4.72719	76.6367	72.631	-99.9854	-132.774	-67.0319	176.71	3.11	62.8641	60.4654	161.07	-234.641	93.5015	-63.3238	69.8168	-236.839	96.5318	13.5413	295.687	-190.566	-71.1524	-72.0255	322.863	-142.571	188.816	-88.2497	94.4983	-98.7465	36.9536	-116.337	127.868	-118.58	45.9709	-105.679	84.2424
47	2	1331.72	3.22028	4.7389	75.9727	71.9874	-98.6873	-130.532	-78.0694	163.871	23.11	56.3978	60.4672	160.345	-233.846	93.7027	-63.5944	70.1899	-237.155	96.1374	13.9594	295.004	-189.933	-71.0022	-72.0523	322.882	-142.577	188.712	-88.1653	94.4952	-98.7465	36.9536	-116.337	127.868	-118.58	45.9709	-105.679	84.2424
47	3	1350.83	3.22293	4.75212	73.7023	69.5146	-98.6873	-130.532	-78.0694	163.871	23.11	56.3978	56.6734	144.395	-213.846	86.4397	-55.1226	65.9717	-235.346	98.0084	11.8332	292.057	-186.925	-70.6344	-71.6377	324.37	-144.746	191.11	-89.4438	94.1623	-99.0479	36.9663	-114.511	126.205	-117.742	44.9536	-105.679	84.2424
47	4	1427.37	3.22955	4.72869	73.5458	70.0662	-98.6383	-130.633	-78.2934	162.573	24.6059	56.2025	56.7552	144.732	-214.297	86.5987	-55.3038	66.0654	-235.086	98.3387	11.3943	294.218	-189.01	-71.0006	-71.7343	324.67	-143.206	194.182	-88.5103	94.4471	-99.7186	51.6368	-134.626	122.242	-113.95	47.8464	-107.763	84.2418
47	5	1451.59	3.23568	4.7388	74.035	69.1791	-98.6383	-130.633	-78.2934	162.573	24.6059	56.2025	56.7552	144.732	-214.297	86.5987	-55.3038	66.0654	-235.086	98.3387	11.3943	294.218	-189.01	-71.0006	-66.361	320.905	-142.414	214.182	-103.679	94.4563	-99.6291	51.2183	-134.41	122.524	-114.127	48.1602	-107.741	84.2576
47	6	1569.22	3.22051	4.71593	73.8341	70.0334	-98.6383	-130.633	-78.2934	162.573	24.6059	56.2025	56.7552	144.732	-214.297	86.5987	-55.3038	66.0654	-235.086	98.3387	11.3943	294.218	-189.01	-71.0006	-66.361	320.905	-142.414	214.182	-103.679	94.4563	-104.83	66.961	-151.95	111.198	-100.072	68.1602	-124.56	79.9808
48	1	1436.04	3.21316	4.7363	75.5782	71.7319	-97.5776	-145.872	-70.4492	155.746	36.6033	50.8368	59.6246	160.959	-234.297	90.9844	-60.5635	68.7535	-236.715	98.4456	12.2085	294.624	-190.321	-69.8295	-66.3606	320.905	-142.414	214.182	-103.678	94.4562	-104.83	66.961	-151.95	111.198	-100.072	68.1602	-124.56	79.9808
48	2	1374.72	3.24932	4.7634	75.5722	71.2554	-99.2092	-130.118	-76.5392	168.715	16.6033	57.7919	59.6704	155.315	-228.127	92.644	-62.773	71.697	-238.938	95.7071	15.116	289.868	-185.922	-68.7774	-66.3606	320.905	-142.414	214.182	-103.678	94.4562	-105.218	66.3554	-150.351	109.629	-98.8666	67.5903	-124.56	79.9808
48	3	1384.06	3.23812	4.77131	73.4908	69.3232	-99.2092	-130.118	-76.5392	168.715	16.6033	57.7919	56.0657	139.706	-208.127	85.8756	-54.9328	67.6769	-238.419	96.2353	14.5118	289.07	-185.1	-68.6872	-66.3607	320.905	-142.414	214.182	-103.678	94.4562	-105.356	66.4283	-149.759	109.059	-98.5557	67.2479	-124.56	79.9808
48	4	1614.3	3.28351	4.7681	71.0353	66.9339	-99.2092	-130.118	-76.5392	168.715	16.6033	57.7919	56.0657	139.706	-208.127	85.8756	-54.9328	67.6769	-230.528	116.235	-4.11936	287.438	-175.117	-76.3315	-66.7391	321.638	-139.189	219.944	-101.198	95.0541	-105.125	72.6855	-159.381	106.74	-95.9725	68.6629	-124.56	79.9808
48	5	1858.41	3.34804	4.79738	70.653	65.1062	-98.752	-129.998	-75.4989	169.172	15.3121	59.0096	55.9528	139.215	-207.522	85.4818	-54.5287	67.6086	-229.351	112.132	-0.79296	283.82	-169.178	-77.0836	-65.9833	322.108	-140.125	223.523	-104.269	95.2395	-101.581	61.4629	-143.986	128.016	-119.542	56.2201	-115.384	84.3836
48	6	1840.26	3.34719	4.79065	70.025	66.0032	-98.752	-129.998	-75.4989	169.172	15.3121	59.0096	55.9528	139.215	-207.522	85.4818	-54.5287	67.6086	-229.351	112.132	-0.79296	283.82	-169.178	-77.0836	-70.9663	325.763	-141.406	203.523	-86.8244	93.9552	-102.013	63.219	-146.24	127.07	-118.164	57.8231	-117.709	83.473
49	1	1592.87	3.33366	4.77898	71.1712	67.3159	-97.4556	-150.717	-65.9075	157.125	35.2117	50.6933	57.7379	153.128	-223.698	87.7305	-57.2966	69.007	-230.437	113.997	-1.97097	287.425	-173.425	-76.7904	-71.0909	325.985	-141.562	203.299	-86.6937	93.9397	-102.021	63.811	-146.042	127.429	-118.833	58.1312	-118.653	83.627
49	2	1591.38	3.49533	4.77916	71.5142	66.4389	-98.3661	-139.423	-70.6905	165.069	22.5807	55.5251	58.0002	143.551	-213.423	91.0873	-61.673	74.444	-229.888	113.444	-1.7449	289.442	-175.062	-77.3883	-71.4971	326.886	-142.238	202.656	-86.3592	93.9489	-105.449	56.0336	-126.646	109.886	-106.378	52.7145	-120.06	83.591
49	3	1819.89	3.76087	4.89313	71.8776	65.7711	-98.5255	-138.44	-70.6212	165.448	21.3848	56.2521	60.0098	153.37	-226.467	94.7119	-65.818	76.7219	-218.145	121.456	-11.6935	274.293	-160.085	-74.8555	-71.564	331.71	-147.822	204.291	-87.7847	94.695	-101.965	65.3109	-105.37	100.208	-111.136	36.1933	-121.877	83.4354
49	4	1792.01	3.80948	4.82022	69.3554	62.7769	-98.5388	-138.383	-70.6259	165.53	21.2618	56.294	60.0118	153.379	-226.479	94.7155	-65.8222	76.724	-207.684	137.614	-31.7905	268.406	-143.342	-82.5057	-71.7359	332.051	-144.72	209.974	-86.1765	95.2228	-101.991	65.3777	-105.346	100.655	-111.607	36.2057	-121.962	83.4342
49	5	1690.56	3.7913	4.81611	69.732	62.9345	-98.6615	-137.063	-71.5714	165.168	21.2831	56.5873	59.9774	153.224	-226.276	94.6553	-65.7521	76.683	-208.114	138.271	-32.5944	273.314	-148.425	-82.998	-72.2626	333.216	-145.706	208.561	-85.0247	95.0577	-100.957	58.0208	-94.8769	97.184	-111.559	48.5302	-137.739	82.9398
49	6	1677.38	3.7766	4.81575	68.5865	61.7093	-98.6615	-137.063	-71.5714	165.168	21.2831	56.5873	59.9774	153.224	-226.276	94.6553	-65.7521	76.683	-208.114	138.271	-32.5944	273.314	-148.425	-82.998	-66.4374	313.216	-126.29	227.842	-102.457	96.9663	-100.957	58.0208	-94.8769	97.184	-111.559	48.5302	-136.214	82.0091
50	1	1163.32	3.76521	4.79691	66.4163	59.8272	-98.2212	-142.509	-69.3988	161.458	27.3613	54.1753	56.5557	138.497	-206.959	88.173	-58.35	72.6137	-207.628	138.031	-32.9958	277.007	-151.474	-83.7732	-66.7512	313.963	-126.884	227.163	-102.003	96.9141	-101.196	59.3009	-96.2853	98.4334	-112.723	50.0592	-137.514	81.9799
50	2	1105.81	3.7749	4.81174	66.8746	60.0506	-99.9347	-130.946	-71.1396	174.133	7.36127	61.2099	56.6743	134.956	-203.165	89.4744	-60.0403	74.6774	-209.248	138.271	-32.6231	276.148	-151.214	-83.1236	-66.7512	313.963	-126.884	227.163	-102.003	96.9141	-101.196	59.3009	-96.2853	98.4334	-112.723	50.0592	-137.514	81.9799
50	3	1127.41	3.77535	4.83387	68.6772	61.7743	-99.9347	-130.946	-71.1396	174.133	7.36127	61.2099	59.5501	149.785	-223.165	95.4993	-66.7591	77.9933	-208.26	139.068	-33.5503	274.088	-149.442	-82.6214	-66.7512	313.963	-126.884	227.163	-102.003	96.9141	-101.196	59.3009	-96.2853	98.4334	-112.723	50.0592	-137.514	81.9799
50	4	1312.94	3.78482	4.74588	68.1147	61.7477	-100.042	-131.006	-70.6049	174.542	6.91876	61.7091	58.9124	146.771	-219.638	94.2728	-65.3903	77.2826	-205.376	140.538	-36.7503	274.53	-146.161	-85.2225	-67.194	316.232	-127.42	229.602	-100.623	97.052	-106.647	69.151	-115.566	89.9976	-98.4604	58.8424	-139.386	81.8642
50	5	1131.26	3.47378	4.64151	65.4668	58.9413	-100.043	-131.006	-70.5935	174.559	6.89678	61.7177	58.9253	146.831	-219.717	94.3006	-65.4213	77.2978	-209.57	159.491	-58.3222	265.042	-136.953	-85.6262	-67.2759	316.061	-127.666	228.563	-99.1305	96.5303	-103.166	55.6525	-113.786	101.21	-104.064	65.3268	-140.156	81.9139
50	6	1083.44	3.45712	4.62359	65.5022	60.0445	-100.044	-131.006	-70.5915	174.561	6.89288	61.7191	58.9271	146.84	-219.728	94.3041	-65.4252	77.3001	-209.587	159.359	-58.1632	265.205	-137.101	-85.6392	-67.2208	316.381	-128.137	228.376	-98.853	96.6169	-106.713	70.7932	-133.614	98.5965	-96.3416	65.1616	-134.978	79.9811
51	1	1051.38	3.47202	4.65147	67.8772	62.7371	-98.5541	-145.584	-65.579	163.998	24.3437	54.7125	62.035	162.789	-239.728	99.9631	-71.9047	80.5941	-209.236	162.258	-61.2103	276.996	-148.698	-86.014	-67.2208	316.381	-128.137	228.376	-98.853	96.6169	-106.713	70.7932	-133.614	98.5965	-96.3416	65.1616	-134.978	79.9811
51	2	1028.16	3.65318	4.64278	66.2701	59.4276	-99.3321	-140.149	-65.8785	170.889	13.6093	58.4425	61.9052	144.913	-219.792	104.136	-77.5268	88.4511	-216.707	162.504	-57.7679	267.223	-141.97	-82.5706	-67.6482	317.54	-129.147	227.606	-98.3133	96.5328	-108.131	67.9716	-119.156	88.6465	-90.4804	60.0542	-136.736	79.9797
51	3	1137.74	3.64844	4.6578	68.7326	61.8545	-99.3321	-140.149	-65.8785	170.889	13.6093	58.4425	64.9445	160.375	-239.792	110.33	-84.2939	92.2225	-216.584	162.547	-57.8233	267.012	-141.791	-82.5162	-67.6482	317.54	-129.147	227.606	-98.3133	96.5328	-108.131	67.9716	-119.156	88.6465	-90.4804	60.0542	-136.736	79.9797
51	4	1572.96	3.67382	4.62557	68.2921	62.2704	-99.3321	-140.149	-65.8785	170.889	13.6093	58.4425	64.9445	160.375	-239.792	110.33	-84.2939	92.2225	-208.165	173.592	-74.1305	269.838	-137.942	-88.0481	-67.9429	318.372	-126.738	232.367	-96.2453	96.9964	-108.567	79.5501	-139.156	80.9014	-81.4128	64.1033	-136.736	79.9797
51	5	1522.33	3.52024	4.61193	67.5842	60.7178	-99.3303	-140.14	-65.993	170.648	13.931	58.359	64.7843	160.223	-240.479	107.624	-82.0328	91.8753	-213.143	177.059	-77.2853	273.39	-139.426	-88.125	-68.0272	320.245	-129.121	231.692	-95.0945	96.4495	-103.904	61.0952	-129.76	99.571	-97.1948	70.9224	-140.371	82.8711
51	6	1522.35	3.50151	4.59092	67.7313	61.9533	-99.3303	-140.14	-65.993	170.648	13.931	58.359	64.7843	160.223	-240.479	107.624	-82.0328	91.8753	-213.143	177.059	-77.2853	273.39	-139.426	-88.125	-68.0272	320.245	-129.121	231.692	-95.0945	96.4495	-106.7	76.7241	-149.76	97.5733	-90.6117	70.7691	-135.541	80.7373
52	1	1342.3	3.50153	4.59717	66.4771	61.0183	-97.6942	-156.349	-60.3708	158.136	34.0582	50.5739	63.4747	156.063	-234.031	104.639	-78.8951	89.4011	-212.409	180.39	-81.3971	278.802	-144.525	-88.7813	-68.1898	321.011	-129.834	232.356	-95.7788	96.4558	-106.529	78.0329	-149.911	98.1783	-91.4846	71.3315	-137.014	80.8057
52	2	1352.54	3.5915	4.62503	66.087	59.8097	-98.8828	-136.349	-69.6131	170.482	14.0817	58.7238	63.2789	145.199	-221.774	106.924	-81.925	93.7186	-214.47	182.516	-82.4821	275.708	-142.462	-87.6901	-68.1898	321.011	-129.834	232.356	-95.7788	96.4558	-107.912	75.8402	-142.649	91.5066	-86.5154	68.477	-137.014	80.8057
52	3	1351.64	3.57591	4.63502	63.7808	57.5892	-98.8841	-136.346	-69.6107	170.487	14.073	58.7274	60.3372	129.671	-201.774	100.947	-75.496	89.836	-214.426	182.518	-82.4855	275.623	-142.395	-87.6662	-68.1899	321.011	-129.834	232.356	-95.7787	96.4558	-107.912	75.8569	-142.654	91.4917	-86.5068	68.4722	-137.014	80.8057
52	4	1505.52	3.60749	4.62879	63.6525	58.0429	-98.8841	-136.346	-69.6107	170.487	14.073	58.7274	60.3372	129.671	-201.774	100.947	-75.496	89.836	-205.547	195.26	-102.485	282.961	-143.14	-93.7606	-68.3115	321.316	-128.737	234.403	-94.8993	96.6658	-107.815	77.4465	-145.316	90.9	-85.7931	69.0038	-137.014	80.8057
52	5	1484.75	3.53766	4.59347	62.8889	57.3542	-98.9434	-136.22	-69.4713	170.735	13.6231	58.8988	60.2857	128.688	-200.789	100.618	-75.278	89.7832	-202.047	209.942	-122.982	284.298	-140.992	-97.2582	-68.4426	322.295	-129.841	234.386	-94.7883	96.4468	-105.661	70.3758	-139.877	98.6526	-93.6598	71.6149	-139.208	81.8252
52	6	1456.08	3.51943	4.57532	63.1386	58.7514	-98.9378	-136.224	-69.5062	170.657	13.7306	58.8709	60.3078	128.834	-200.986	100.657	-75.32	89.8294	-202.021	209.995	-123.063	284.38	-141.057	-97.2847	-68.5449	322.98	-130.593	234.006	-94.4211	96.4663	-107.102	85.9624	-160.456	99.1629	-89.8694	71.8936	-134.489	79.7148
53	1	1339.8	3.50669	4.5935	63.8046	59.6095	-97.4588	-153.147	-63.3775	158.448	33.7306	50.8856	60.9346	141.036	-213.801	100.523	-75.1896	89.3683	-202.088	209.835	-122.837	284.325	-141.039	-97.2374	-68.5449	322.98	-130.593	234.006	-94.4211	96.4663	-107.102	85.9624	-160.456	99.1629	-89.8694	71.8936	-134.489	79.7148
53	2	1326.18	3.5116	4.59687	64.3523	59.8303	-98.8581	-132.879	-72.4824	170.974	13.2853	59.1879	60.8232	136.482	-208.809	101.256	-76.1305	90.7011	-201.936	210.238	-123.416	284.634	-141.255	-97.3763	-68.857	324.311	-131.803	235.03	-95.4566	96.324	-107.102	88.2919	-158.899	101.312	-93.022	71.0936	-136.885	80.3403
53	3	1624.53	3.68703	4.61644	65.6958	61.3475	-98.8549	-132.875	-72.5183	170.901	13.3811	59.1656	62.2021	144.32	-219.264	104.206	-79.3744	92.6148	-195.589	207.164	-118.972	268.49	-129.506	-91.9296	-69.2937	325.759	-133.388	235.081	-95.4303	96.4712	-107.15	104.822	-165.329	81.1746	-78.8814	68.1983	-137.434	80.3331
53	4	1621.47	3.67865	4.62657	63.4261	59.1433	-98.8549	-132.875	-72.5183	170.901	13.3811	59.1656	59.4995	128.379	-199.264	98.9067	-74.0533	89.5574	-195.597	207.143	-118.942	268.477	-129.497	-91.9241	-69.3057	325.785	-133.246	235.322	-95.3246	96.4966	-107.145	104.883	-165.428	81.1573	-78.8584	68.222	-137.434	80.3331
53	5	1746.8	3.6891	4.64639	62.7728	56.3956	-98.8334	-132.97	-72.4658	170.75	13.5749	59.1336	59.4562	128.215	-199.22	98.3688	-73.5632	89.6716	-195.998	208.076	-119.809	265.846	-126.447	-91.6135	-67.9527	328.441	-137.718	239.213	-97.4249	95.7099	-103.605	86.4097	-144.893	91.5978	-92.684	64.6726	-136.741	82.8201
53	6	1708.95	3.6703	4.62507	63.3861	58.2177	-98.8276	-132.977	-72.4973	170.669	13.6848	59.1053	59.4762	128.355	-199.414	98.3974	-73.5952	89.7197	-195.99	208.097	-119.837	265.859	-126.456	-91.6193	-67.9973	328.925	-138.276	239.146	-97.3244	95.6838	-106.181	101.588	-165.557	88.0407	-84.5557	68.41	-134.716	80.9798
54	1	1706.41	3.66551	4.61401	63.923	58.214	-97.5181	-151.559	-64.6159	158.874	33.1252	51.0697	59.9726	138.769	-210.385	97.9829	-73.1789	89.445	-201.59	194.558	-101.303	261.401	-124.669	-88.1537	-68.0335	329.122	-138.515	240.075	-98.1515	95.5657	-106.188	102.319	-164.983	87.1519	-84.2135	68.5861	-136.018	81.2207
54	2	1695.66	3.74365	4.64244	64.0562	57.6843	-98.8794	-132.323	-73.1264	171.3	13.1252	58.975	60.0397	128.908	-199.578	100.846	-76.7379	93.8879	-202.207	198.887	-106.112	263.409	-126.661	-88.3299	-68.0335	329.122	-138.515	240.075	-98.1515	95.5657	-107.095	99.0807	-157.065	82.6261	-81.3136	65.8477	-136.018	81.2207
54	3	1801.76	3.75476	4.6439	66.2053	59.5421	-99.54	-133.05	-70.869	170.42	12.6081	59.8334	62.357	143.893	-219.634	106.74	-83.0441	97.1757	-201.058	198.043	-104.983	260.268	-124.349	-87.3166	-68.4876	331.561	-141.232	239.704	-97.5057	95.0253	-106.978	100.374	-157.672	84.1365	-83.15	67.3947	-138.055	81.2938
54	4	1794.54	3.74171	4.65533	63.9326	57.3999	-99.54	-133.05	-70.869	170.42	12.6081	59.8334	59.6318	127.949	-199.634	101.321	-77.5129	93.787	-199.726	200.527	-108.61	261.768	-125.01	-88.1961	-68.506	331.575	-141.022	240.004	-97.361	95.0631	-106.977	100.382	-157.686	84.1334	-83.146	67.398	-138.055	81.2938
54	5	1777.48	3.71949	4.64751	63.8505	57.8186	-99.54	-133.05	-70.869	170.42	12.6081	59.8334	59.6318	127.949	-199.634	101.321	-77.5129	93.787	-194.979	214.962	-128.61	267.431	-127.624	-91.7589	-68.5068	331.581	-141.029	240.004	-97.3596	95.061	-106.24	96.4001	-155.708	87.0062	-85.1988	68.364	-138.089	81.3758
54	6	1828.94	3.69544	4.63067	62.9662	57.5697	-99.5274	-133.043	-70.9897	170.22	12.8973	59.7478	59.8038	128.674	-200.624	101.785	-78.0457	94.013	-194.491	215.665	-129.992	268.912	-128.598	-92.3447	-65.1636	314.51	-122.259	253.022	-112.066	98.1943	-106.274	98.6547	-159.003	87.3475	-85.8889	71.7782	-138.768	80.8032
55	1	1776.03	3.72772	4.63982	62.7384	57.6379	-97.925	-151.147	-63.906	158.878	32.1673	51.7129	60.0426	133.195	-205.496	101.747	-78.0379	93.941	-195.945	212.04	-125.239	272.241	-132.441	-91.7306	-64.6816	315.169	-123.974	249.272	-107.09	97.4006	-106.262	99.8933	-158.533	87.1021	-86.0318	71.959	-140.334	80.9713
55	2	1760.26	3.72995	4.64759	63.2713	57.9161	-99.4826	-131.892	-71.9461	171.032	11.9861	59.9412	60.0191	128.556	-200.48	102.734	-79.2317	95.4295	-196.232	211.823	-124.855	271.905	-132.212	-91.5938	-64.7421	315.334	-124.08	250.14	-107.936	97.3965	-106.223	101.256	-158.127	87.2522	-86.5777	72.1629	-141.974	81.1099
55	3	1841.79	3.73734	4.67299	65.4539	59.8537	-99.6484	-131.588	-71.4672	171.759	10.6314	60.4676	62.2357	143.515	-220.48	108.187	-84.9794	98.7648	-195.128	211.176	-123.94	269.044	-130.124	-90.6644	-64.6974	316.349	-125.67	249.72	-106.839	96.9139	-106.223	101.256	-158.127	87.2521	-86.5777	72.1629	-141.974	81.1099
55	4	2046.73	3.80312	4.62059	66.0562	59.3426	-99.6595	-131.579	-71.412	171.846	10.4938	60.5128	63.4722	148.218	-225.166	110.859	-87.9525	100.693	-199.867	196.796	-105.107	260.372	-123.031	-87.7148	-62.9186	315.658	-127.783	252.299	-104.316	94.9186	-106.277	101.695	-157.592	85.1311	-84.8885	71.6025	-142.089	81.1565
55	5	1954.86	3.73967	4.59511	65.845	59.154	-99.6595	-131.579	-71.412	171.846	10.4938	60.5128	63.4722	148.218	-225.166	110.859	-87.9525	100.693	-196.348	210.951	-125.107	265.053	-124.582	-91.3184	-63.0878	317.979	-130.899	251.956	-102.983	93.6966	-104.786	93.2631	-153.46	91.0686	-89.0536	73.3075	-142.165	81.2372
55	6	1986.33	3.72174	4.57438	66.3043	60.7164	-99.6595	-131.579	-71.412	171.846	10.4938	60.5128	63.4722	148.218	-225.166	110.859	-87.9525	100.693	-196.348	210.951	-125.107	265.053	-124.582	-91.3184	-63.0878	317.979	-130.899	251.956	-102.983	93.6966	-105.932	107.944	-173.46	91.4902	-85.3509	72.1237	-135.826	79.749
56	1	1893.72	3.7433	4.58755	63.4734	58.13	-98.1313	-150.597	-63.7971	158.708	31.8848	51.9575	60.4092	134.177	-205.995	103.903	-80.6645	95.9447	-198.553	205.117	-117.429	268.077	-128.437	-90.2257	-63.0829	321.443	-135.979	247.052	-96.5839	92.1595	-105.742	109.712	-173.898	90.0584	-84.9269	74.3731	-139.029	80.0328
56	2	1950.83	3.78012	4.59451	64.024	59.2961	-98.4537	-146.786	-65.3601	161.138	27.8385	53.604	60.4165	132.113	-203.722	104.426	-81.3124	96.8009	-193.052	219.771	-137.429	276.752	-134.311	-94.0497	-63.0829	321.443	-135.979	247.052	-96.5839	92.1595	-105.989	108.938	-172.208	89.0433	-84.2105	73.8554	-139.029	80.0328
56	3	1968.85	3.77729	4.61663	66.1951	61.3005	-98.4537	-146.786	-65.3601	161.138	27.8385	53.604	62.6977	147.163	-223.722	109.603	-86.8084	100.251	-192.404	219.241	-136.659	274.871	-132.961	-93.4254	-63.0829	321.444	-135.98	247.052	-96.5832	92.1591	-105.988	108.942	-172.21	89.0388	-84.2074	73.8545	-139.029	80.0328
56	4	2099.35	3.79753	4.56589	65.4579	59.7331	-98.4311	-147.389	-65.396	160.38	29.1629	52.9754	62.5828	146.533	-222.923	109.375	-86.6123	100.117	-195.495	202.756	-116.969	265.142	-122.837	-91.61	-63.0715	322.119	-136.306	246.864	-93.4033	91.6095	-106.043	109.477	-173.42	86.8522	-82.1716	74.376	-138.98	80.1563
56	5	2186.23	3.82713	4.59503	65.0207	57.3458	-98.1354	-148.751	-64.075	159.686	29.9357	53.0304	62.5933	146.594	-223.008	109.385	-86.6245	100.138	-195.064	204.741	-119.31	263.439	-120.704	-91.6305	-61.7415	323.704	-139.371	250.829	-95.9286	91.1765	-103.122	91.7411	-151.404	92.8288	-92.0363	65.9376	-135.072	82.8094
56	6	2211.97	3.81011	4.57442	65.6406	59.1831	-98.1059	-148.926	-64	159.43	30.2671	52.9546	62.5878	146.563	-222.969	109.373	-86.6121	100.131	-195.085	204.687	-119.235	263.415	-120.689	-91.6175	-61.7695	324.236	-140.021	250.783	-95.8092	91.1154	-105.266	107.074	-172.309	89.8118	-84.6563	70.4562	-133.853	80.9115
57	1	2154.82	3.78834	4.59927	62.9647	56.8735	-96.6388	-163.884	-59.1039	149.825	47.0677	45.8524	59.5789	131.063	-202.969	102.71	-79.5127	95.6157	-195.001	207.824	-123.173	266.404	-123.072	-92.2944	-61.7695	324.236	-140.021	250.783	-95.8092	91.1154	-105.266	107.074	-172.309	89.8118	-84.6563	70.4562	-133.853	80.9115
57	2	2170.56	3.80292	4.58172	63.2015	56.8359	-97.1369	-145.037	-70.665	155.136	36.8253	51.6184	60.1092	128.637	-201.122	104.884	-81.9349	97.4732	-194.991	207.85	-123.209	266.417	-123.08	-92.3013	-62.0349	325.139	-140.806	250.94	-96.0833	91.0363	-105.215	107.737	-172.252	90.884	-86.0286	71.1675	-135.122	81.0472
57	3	2256.5	3.8333	4.61041	66.1347	58.9948	-97.1585	-144.869	-70.7442	155.073	36.8273	51.6584	62.313	143.635	-221.122	110.41	-87.757	100.911	-193.426	207.048	-121.936	262.444	-120.363	-90.9223	-62.1058	332.227	-150.959	250.072	-92.1046	88.1476	-105.215	107.738	-172.253	90.8829	-86.0278	71.1674	-135.122	81.0472
57	4	2238.68	3.95438	4.74097	66.5489	60.0981	-97.2672	-145.611	-70.3434	154.334	37.7936	51.3775	62.3023	143.57	-221.038	110.389	-87.7347	100.895	-187.123	223.144	-138.809	271.385	-126.127	-95.1708	-63.0244	334.9	-153.081	249.184	-91.8013	87.9356	-109.262	111.629	-174.601	101.67	-97.3537	73.2978	-136.421	81.3329
57	5	2306.28	3.99687	4.77619	66.1079	57.84	-96.5292	-147	-68.854	152.586	39.5447	51.8054	62.3043	143.582	-221.054	110.391	-87.7374	100.899	-187.316	223.246	-138.646	269.318	-124.032	-94.7823	-62.0866	335.406	-154.404	252.479	-94.3373	87.7344	-106.208	95.2116	-152.737	107.275	-107.251	62.1831	-130.895	84.102
57	6	2193.38	3.9761	4.77108	64.0729	57.214	-96.5292	-147	-68.854	152.586	39.5447	51.8054	62.3043	143.582	-221.054	110.391	-87.7374	100.899	-187.316	223.246	-138.646	269.318	-124.032	-94.7823	-62.995	319.841	-134.404	252.3	-97.7524	90.4681	-106.209	95.2159	-152.743	107.273	-107.248	62.1851	-130.804	82.977
58	1	2189.38	3.96445	4.7839	61.6834	54.9867	-96.4043	-150.578	-67.1421	151.323	42.0987	50.3707	59.482	128.106	-201.054	104.129	-81.1364	96.8531	-187.15	224.3	-140.049	270.68	-125.088	-95.0903	-62.995	319.841	-134.404	252.3	-97.7524	90.4681	-106.209	95.2159	-152.743	107.273	-107.248	62.1851	-130.804	82.977
58	2	2189.89	3.97504	4.76841	62.2332	55.3272	-97.9945	-132.493	-76.3814	158.593	28.6221	56.5667	59.84	125.493	-198.623	105.892	-83.1905	98.8396	-186.827	225.267	-141.475	270.846	-124.942	-95.4233	-63.3363	321.223	-135.719	252.347	-97.9023	90.2979	-106.152	96.4943	-153.286	108.337	-108.709	63.524	-132.683	83.0505
58	3	2274	3.99691	4.79443	64.7871	57.2985	-97.9945	-132.493	-76.3814	158.593	28.6221	56.5667	61.8245	140.53	-218.623	111.161	-88.5188	102.284	-185.632	223.936	-139.673	266.973	-122.333	-94.0264	-62.8345	325.244	-142.409	252.187	-94.9684	88.255	-106.152	96.4943	-153.286	108.337	-108.709	63.524	-132.683	83.0505
58	4	2497.86	4.0014	4.72934	64.0628	55.4996	-97.9945	-132.493	-76.3814	158.593	28.6221	56.5667	61.8245	140.53	-218.623	111.161	-88.5188	102.284	-188.909	207.407	-119.673	257.268	-112.918	-91.9236	-63.0197	325.422	-141.318	253.522	-94.2702	88.5577	-106.152	96.4943	-153.286	108.337	-108.709	63.524	-132.683	83.0505
58	5	2460.17	3.92668	4.76541	64.3551	54.6666	-98.039	-132.751	-76.1534	158.122	29.1732	56.442	61.8852	140.888	-219.086	111.275	-88.6406	102.372	-191.111	214.14	-128.202	262.97	-116.15	-93.0934	-63.0132	328.723	-145.511	254.163	-94.1875	87.6864	-102.787	78.6326	-137.8	116.281	-117.834	66.9262	-137.478	85.6673
58	6	2428.66	3.89768	4.74952	62.861	54.6615	-98.039	-132.751	-76.1534	158.122	29.1732	56.442	61.8852	140.888	-219.086	111.275	-88.6406	102.372	-191.111	214.14	-128.202	262.97	-116.15	-93.0934	-63.7177	314.148	-125.511	258.31	-103.502	91.5839	-104.114	84.0509	-145.736	114.382	-113.898	68.7342	-135.851	84.0067
59	1	2495.68	3.93065	4.73508	65.7299	57.0847	-98.1257	-134.001	-75.0307	158.307	29.0172	56.2578	64.3161	154.955	-234.686	116.508	-94.0597	106.177	-192.392	214.122	-127.817	263.506	-116.679	-93.134	-62.2212	314.952	-129.068	261.28	-103.147	89.8035	-104.129	84.7623	-143.296	110.056	-110.957	66.6497	-136.31	84.0505
59	2	2436.31	4.07502	4.69523	65.174	55.224	-98.0721	-134.127	-75.1698	157.507	30.0197	56.0622	64.0505	145.164	-223.485	117.676	-95.6683	108.852	-192.294	214.383	-128.186	263.667	-116.772	-93.2139	-62.5843	316.982	-131.223	260.579	-102.455	89.5547	-104.5	76.7644	-125.975	96.9985	-102.861	63.8476	-139.256	83.9904
59	3	2432.05	4.06514	4.70705	62.6928	52.5772	-98.0721	-134.127	-75.1698	157.507	30.0197	56.0622	61.283	129.459	-203.485	112.003	-89.7219	104.875	-192.033	214.199	-127.928	262.978	-116.328	-92.963	-62.4822	317.317	-131.882	260.626	-102.162	89.3236	-104.5	76.7644	-125.975	96.9985	-102.861	63.8476	-139.256	83.9904
59	4	3554.21	4.07955	4.63515	63.714	53.8304	-98.0353	-134.168	-75.2672	157.109	30.5206	55.9673	62.889	129.426	-207.901	117.484	-98.9129	112.2	-191.99	214.313	-128.088	263.052	-116.373	-92.9982	-63.0096	318.854	-130.532	263.447	-99.7227	89.8832	-105.223	88.0302	-147.844	89.1262	-92.4051	71.8138	-140.56	83.9549
59	5	3555.75	4.09681	4.64643	65.3771	53.7113	-98.0353	-134.168	-75.2672	157.109	30.5206	55.9673	62.889	129.426	-207.901	117.484	-98.9129	112.2	-191.99	214.313	-128.088	263.052	-116.373	-92.9982	-61.5408	331.14	-150.532	265.56	-93.5995	82.0053	-104.147	82.3886	-145.255	93.4219	-95.1479	73.1011	-140.637	83.9894
59	6	3600.92	4.08106	4.63713	63.5699	53.426	-98.1071	-135.574	-74.2457	155.821	32.1928	55.3958	62.9388	129.747	-208.339	117.611	-99.0419	112.297	-191.704	215.197	-129.384	263.4	-116.412	-93.3065	-61.9557	318.062	-132	264.744	-97.8139	86.7271	-103.967	85.2711	-147.052	92.4671	-95.2671	75.1385	-143.061	83.9179
60	1	3351.61	4.11996	4.64716	64.4932	55.5086	-97.4105	-146.316	-69.1267	152.247	39.6412	51.3589	62.9395	129.754	-208.347	117.611	-99.0425	112.299	-187.155	229.28	-149.384	279.41	-128.223	-97.9242	-61.9557	318.062	-132	264.744	-97.8139	86.7271	-103.967	85.2711	-147.052	92.4671	-95.2671	75.1385	-143.061	83.9179
60	2	3377.81	4.19868	4.65334	64.843	54.8821	-99.7093	-127.16	-77.4768	161.544	22.5067	58.4954	62.8734	120.228	-197.46	119.641	-101.309	115.426	-187.32	229.161	-149.141	278.623	-127.505	-97.8253	-61.7792	318.141	-132.526	266.217	-98.7725	86.402	-104.147	81.8505	-137.238	84.444	-90.3641	72.3547	-144.195	83.9634
60	3	3460.73	4.19297	4.67964	66.9829	57.0227	-99.7093	-127.16	-77.4768	161.544	22.5067	58.4954	64.38	135.385	-217.46	123.967	-105.214	118.952	-186.749	228.473	-148.172	276.677	-126.235	-97.1295	-61.7743	318.152	-132.549	266.222	-98.7647	86.3937	-104.147	81.8505	-137.238	84.4439	-90.3641	72.3547	-144.195	83.9634
60	4	3446.87	4.18001	4.67353	64.6004	54.5169	-99.6446	-127.029	-78.0352	160.573	23.8082	58.2031	62.2081	120.704	-198.777	118.897	-100.478	115.72	-186.524	228.181	-148.224	276.929	-126.082	-97.4447	-62.111	319.766	-133.969	265.885	-98.0154	86.2161	-104.143	83.1068	-139.543	89.0166	-94.9233	75.1465	-145.957	84.0282
60	5	3454.21	4.2018	4.6893	66.4214	54.7491	-99.6446	-127.029	-78.0352	160.573	23.8082	58.2031	62.2081	120.704	-198.777	118.897	-100.478	115.72	-186.524	228.181	-148.224	276.929	-126.082	-97.4447	-60.5042	331.88	-153.969	268.161	-92.1013	78.7705	-103.517	79.7942	-138.237	91.6759	-96.5294	75.824	-146.007	84.0391
60	6	3484.74	4.21162	4.69138	68.842	55.9442	-99.633	-127.495	-77.9028	159.687	24.9879	57.8593	62.2707	121.13	-199.37	119.077	-100.661	115.857	-186.281	229.867	-150.89	276.824	-125.009	-98.2475	-59.7703	345.304	-173.598	272.223	-90.57	73.4031	-103.322	82.1645	-139.841	91.242	-96.8381	77.2946	-147.886	84.0638
61	1	3373.51	4.22295	4.70365	70.1099	57.8507	-97.9137	-147.495	-68.4532	152.536	39.5315	50.5845	62.4241	128.914	-208.497	117.04	-98.5712	116.358	-186.115	229.873	-152.554	289.75	-136.342	-100.12	-59.7703	345.304	-173.598	272.223	-90.57	73.4031	-103.322	82.1645	-139.841	91.242	-96.8381	77.2946	-147.886	84.0638
61	2	3407.52	4.23198	4.69503	68.0009	56.8225	-98.4105	-147.945	-67.3142	152.717	38.7481	50.7604	62.5119	128.447	-208.064	117.523	-99.0776	116.755	-186.017	230.647	-153.562	288.957	-135.384	-100.252	-55.7127	326.684	-155.142	275.831	-92.6402	75.6141	-103.358	83.6734	-140.536	91.4983	-97.3931	78.7275	-149.922	84.1894
61	3	3513.58	4.25652	4.6933	66.2303	56.5286	-98.4105	-147.945	-67.3142	152.717	38.7481	50.7604	63.2459	134.171	-215.615	119.317	-100.782	118.218	-184.843	229.129	-151.345	284.458	-132.411	-98.6857	-56.8737	313.504	-135.142	269.564	-92.4522	81.3862	-102.565	83.3548	-138.523	90.3615	-97.4612	77.6987	-149.922	84.1894
61	4	3866.77	4.25277	4.59577	65.2384	54.2695	-98.4105	-147.945	-67.3142	152.717	38.7481	50.7604	63.2459	134.171	-215.615	119.317	-100.782	118.218	-186.509	211.043	-131.345	275.359	-121.741	-97.7105	-57.3742	314.158	-133.412	271.435	-91.2839	82.1218	-102.565	83.3548	-138.523	90.3615	-97.4612	77.6987	-149.922	84.1894
61	5	3873.94	4.23944	4.60541	63.6108	54.5767	-98.6221	-150.204	-65.3636	151.604	40.2334	49.9278	63.2531	134.219	-215.677	119.335	-100.799	118.231	-186.636	210.707	-130.883	275.188	-121.63	-97.6234	-61.7451	307.08	-116.696	262.198	-91.7539	88.4535	-102.082	86.7138	-140.82	85.7433	-94.1528	78.8376	-151.938	84.2139
61	6	4119.69	4.21097	4.58543	63.112	55.3525	-98.6175	-150.049	-65.4921	151.459	40.358	49.9511	63.2534	134.221	-215.681	119.335	-100.8	118.231	-186.629	210.729	-130.915	275.2	-121.636	-97.6304	-64.5671	296.613	-96.9171	268.392	-108.107	94.9979	-102.134	94.3555	-149.022	83.1276	-91.4377	79.9659	-150.374	83.6682
62	1	3867.9	4.20528	4.60678	65.7644	58.0185	-98.5169	-150.867	-65.1635	151.172	40.9862	49.6441	65.535	149.516	-235.681	124.748	-106.116	122.211	-186.63	210.727	-130.912	275.2	-121.636	-97.6299	-64.5671	296.613	-96.9171	268.392	-108.107	94.9979	-102.134	94.3555	-149.022	83.1276	-91.4377	79.9659	-150.374	83.6682
62	2	3781.37	4.44686	4.6	63.5376	54.5567	-98.6419	-148.641	-66.3765	151.312	40.1731	50.302	64.9863	133.371	-216.414	125.95	-107.653	125.104	-186.581	210.868	-131.111	275.267	-121.67	-97.6724	-59.7192	292.085	-99.6093	267.782	-98.3447	90.6209	-99.9392	85.805	-132.262	78.0117	-92.223	77.4684	-153.587	83.6117
62	3	3772.33	4.434	4.613	61.0533	51.9896	-98.6418	-148.637	-66.3792	151.309	40.1754	50.3029	62.6693	117.947	-196.414	120.029	-101.895	121.035	-186.461	210.782	-130.964	274.862	-121.417	-97.5238	-59.5505	292.153	-99.9964	267.857	-98.0763	90.4406	-99.8342	85.7214	-132.067	78.0039	-92.3308	77.3787	-153.587	83.6117
62	4	3980.12	4.42369	4.58064	62.1526	54.2114	-98.566	-149.303	-65.9475	150.273	41.411	50.0826	62.713	118.326	-196.928	120.132	-101.991	121.148	-186.431	210.872	-131.091	274.903	-121.437	-97.5506	-59.4725	293.888	-101.439	268.872	-96.7196	90.2599	-103.914	98.1294	-153.727	67.877	-77.4661	86.8437	-155.705	83.5863
62	5	3934.79	4.36645	4.52613	61.8297	52.3573	-98.566	-149.303	-65.9475	150.273	41.411	50.0826	62.713	118.326	-196.928	120.132	-101.991	121.148	-193.363	194.879	-111.091	269.877	-118.679	-94.4263	-58.2068	296.032	-106.747	269.381	-93.6848	87.6282	-102.938	92.0612	-150.872	73.257	-80.9779	87.2575	-155.728	83.5907
62	6	3989.03	4.30988	4.51823	61.8625	54.046	-98.5828	-148.369	-66.6618	149.297	42.2464	50.1713	62.7429	118.611	-197.294	120.234	-102.086	121.208	-194.442	194.107	-110.907	273.107	-120.734	-95.5861	-62.8295	288.219	-87.9376	270.668	-107.054	94.8632	-103.285	98.728	-157.725	67.9767	-75.4824	87.5033	-154.68	83.2092
63	1	3877.09	4.32105	4.49786	61.9493	53.9031	-96.6449	-169.654	-56.7334	144.723	54.6094	42.882	62.9915	119.276	-198.465	121.119	-102.972	121.552	-195.75	195.083	-112.322	274.523	-121.41	-96.0791	-60.4153	290.141	-94.4089	271.19	-101.92	91.7868	-103.268	99.7991	-157.961	68.6042	-76.4076	88.6526	-156.416	83.2956
63	2	3824.85	4.44769	4.53315	61.3932	52.052	-96.3515	-150.912	-70.3418	145.374	50.9106	47.1431	62.8374	104.605	-181.357	123.747	-105.968	125.564	-196.16	197.97	-116.518	278.617	-124.645	-97.1201	-56.9853	291.993	-102.729	271.739	-94.9164	87.2955	-102.696	95.6186	-149.248	66.5184	-77.0776	87.7588	-158.503	83.4017
63	3	3953.78	4.5272	4.55438	63.9719	53.0923	-96.4614	-152.6	-68.7446	144.279	52.1285	46.7493	63.5285	120.229	-201.846	126.762	-108.21	128.609	-193.656	195.657	-112.719	266.523	-115.706	-93.6792	-50.8745	295.041	-117.263	277.255	-88.2263	80.4556	-100.664	96.3867	-146.638	63.7475	-77.2249	87.5864	-160.475	83.414
63	4	3988.76	4.5428	4.53223	64.2623	54.0745	-96.4614	-152.6	-68.7446	144.279	52.1285	46.7493	63.5285	120.229	-201.846	126.762	-108.21	128.609	-186.829	208.605	-132.719	273.138	-117.478	-98.8713	-51.2058	295.625	-116.665	278.067	-87.7111	80.8309	-100.7	96.526	-146.859	63.611	-77.0446	87.6504	-160.475	83.414
63	5	3905.07	4.53076	4.54209	62.7894	54.5809	-96.7365	-155.718	-65.8075	142.609	54.0591	45.8365	63.6188	120.902	-202.755	127.073	-108.514	128.806	-186.865	208.498	-132.571	273.095	-117.456	-98.8427	-58.9546	296.219	-105.712	260.397	-81.205	85.7163	-99.737	97.5712	-148.358	61.5462	-75.0523	89.4105	-162.95	83.4319
63	6	3959.11	4.5127	4.53098	62.2483	54.9597	-96.8783	-157.176	-64.4145	142.237	54.5267	45.4831	63.6682	121.25	-203.231	127.231	-108.671	128.914	-186.894	208.412	-132.463	273.06	-117.437	-98.8197	-62.9461	289.817	-89.4055	261.963	-93.5076	92.308	-99.5006	99.6694	-149.834	59.692	-73.7577	90.4606	-162.926	83.2121
64	1	3823.95	4.42759	4.45034	61.9824	54.5065	-95.5216	-175.152	-55.3253	142.558	59.6701	40.5751	63.6813	121.36	-203.378	127.27	-108.706	128.943	-193.409	200.375	-124.165	269.592	-113.78	-97.393	-62.9081	289.549	-89.126	262.201	-93.7836	92.4629	-97.7819	100.503	-151.133	58.6104	-72.2612	90.3707	-163.21	83.2
64	2	3796.05	4.48844	4.46683	61.3845	53.7602	-94.748	-155.944	-70.0746	142.431	57.2257	44.6412	63.4704	109.81	-189.555	128.573	-110.333	131.084	-192.604	206.795	-133.116	274.625	-117.41	-99.2377	-60.5999	290.227	-94.4046	262	-88.0568	89.1057	-97.8378	100.936	-151.443	58.382	-72.2116	91.6497	-164.575	83.305
64	3	3857.64	4.55621	4.48427	63.5077	54.872	-94.7501	-157.342	-68.8813	141.232	58.5987	44.3446	64.5772	125.26	-209.69	132.689	-113.816	134.244	-189.851	205.175	-129.8	266.463	-112.598	-96.1107	-56.685	291.785	-103.56	263.739	-81.6617	84.5838	-95.9413	99.3563	-147.563	58.4183	-74.8314	92.527	-166.993	83.3842
64	4	3903.7	4.5798	4.48046	63.9695	56.0914	-94.7501	-157.342	-68.8813	141.232	58.5987	44.3446	64.5772	125.26	-209.69	132.689	-113.816	134.244	-184.621	219.488	-149.8	271.839	-114.847	-100.152	-56.7383	291.92	-103.473	263.954	-81.5714	84.6516	-95.9413	99.3563	-147.563	58.4183	-74.8314	92.527	-166.993	83.3842
64	5	3783.11	4.52676	4.50888	65.0065	55.538	-94.5294	-153.82	-72.1545	135.978	63.8077	44.4682	64.8093	126.92	-211.755	133.519	-114.614	134.531	-187.303	217.887	-149.082	276.008	-118.655	-101.341	-55.2185	292.445	-106.836	266.114	-80.7141	82.8481	-95.1256	77.1537	-124.31	58.7419	-77.3732	104.32	-182.894	84.2295
64	6	3806.49	4.56278	4.54824	66.7998	55.6583	-94.6099	-155.411	-70.536	135.063	64.7701	44.1269	64.8146	126.957	-211.802	133.535	-114.63	134.54	-187.907	216.957	-147.832	274.695	-117.281	-101.168	-46.7481	294.466	-123.727	280.234	-79.3813	73.9437	-92.7826	81.1642	-126.396	57.8456	-78.7143	103.798	-184.125	84.2474
65	1	3814.85	4.56061	4.56065	69.4013	58.6884	-94.7157	-160.379	-66.7598	135.497	65.047	43.2004	66.9487	142.059	-231.189	139.967	-120.762	138.284	-187.298	219.797	-152.2	277.637	-119.105	-102.517	-47.1159	295.759	-124.789	279.172	-78.5958	73.9424	-93.0814	81.9947	-128.102	59.1701	-79.7755	105.298	-184.824	84.3817
65	2	3536.17	4.66506	4.56708	65.6068	54.1492	-94.8293	-148.684	-75.0922	137.172	61.333	45.5481	66.1891	125.748	-211.185	139.383	-120.607	139.399	-191.264	210.15	-138.665	276.152	-119.801	-99.7574	-49.3475	291.254	-115.456	271.289	-75.0859	76.7271	-87.2005	72.2229	-113.566	64.7753	-91.7359	102.019	-186.378	84.4253
65	3	3741.3	4.45469	4.60312	64.8121	51.3666	-90.8712	-182.674	-56.739	125.063	83.4009	41.5195	57.6909	108.47	-192.28	128.189	-109.372	130.066	-190.649	211.107	-139.623	274.387	-118.132	-99.3409	-48.0863	306.2	-135.517	283.84	-82.2996	72.4084	-89.1474	76.2746	-119.925	73.977	-99.4415	111.551	-193.206	85.6854
65	4	3775.28	4.45875	4.55814	64.7021	50.3036	-90.8712	-182.674	-56.739	125.063	83.4009	41.5195	57.8198	109.367	-193.621	128.845	-110.179	130.731	-194.574	195.661	-119.623	269.555	-115.162	-96.1821	-48.3049	306.451	-135.012	284.263	-82.0454	72.6967	-89.1474	76.2746	-119.925	73.977	-99.4415	111.551	-193.206	85.6854
65	5	3661.96	4.43637	4.55812	63.1704	50.7331	-90.9853	-184.162	-55.4372	124.587	84.0125	41.1344	57.9034	110.088	-194.561	129.244	-110.56	130.921	-194.153	197.142	-121.827	269.785	-114.864	-96.8216	-58.0978	311.384	-128.119	261.762	-70.5338	76.2965	-89.3316	74.1145	-120.655	73.7932	-97.566	113.898	-195.548	85.9742
65	6	3721.98	4.45173	4.57639	64.9657	50.9442	-90.7776	-183.04	-56.2966	123.713	84.7327	41.4031	57.9407	110.44	-195.015	129.392	-110.694	130.999	-195.136	195.262	-119.523	269.695	-114.63	-96.7985	-49.7832	308.761	-137.434	279.523	-76.0114	69.7844	-87.7971	76.8219	-122.23	73.0152	-98.1824	114.065	-195.966	85.881
66	1	3609.32	4.46701	4.56074	65.3076	50.6937	-91.485	-181.841	-56.176	126.528	80.9944	41.284	58.1049	111.289	-195.652	129.283	-110.577	131.038	-199.182	179.447	-99.5229	268.935	-115.64	-93.9991	-49.7832	308.761	-137.434	279.523	-76.0114	69.7844	-87.7971	76.8219	-122.23	73.0152	-98.1824	114.065	-195.966	85.881
66	2	3565.82	4.49607	4.56215	63.133	49.6545	-90.0783	-162.149	-72.0732	125.09	80.3859	45.0553	58.4226	101.574	-183.573	130.143	-111.755	132.764	-199.165	183.983	-105.338	271.84	-117.766	-95.0727	-52.6737	304.046	-126.862	271.134	-73.3	72.9741	-87.846	76.9329	-122.458	72.5041	-97.7344	114.818	-196.666	85.9696
66	3	3477.19	4.54147	4.58188	62.6536	49.1272	-89.8678	-163.688	-69.9913	123.927	81.3516	45.1679	59.1498	114.35	-200.122	133.433	-114.425	135.076	-196.95	182.433	-102.173	263.892	-112.463	-92.2677	-57.1875	303.54	-119.053	259.891	-69.4299	77.1956	-79.295	66.4977	-106.407	83.8656	-117.144	110.026	-197.971	85.9735
66	4	3409.86	4.5393	4.57594	62.4222	47.983	-89.8678	-163.688	-69.9913	123.927	81.3516	45.1679	59.1498	114.35	-200.122	133.433	-114.425	135.076	-194.233	186.296	-108.699	265.531	-112.132	-94.2534	-57.5045	304.147	-118.235	261.278	-69.1035	77.7479	-70.5946	56.7816	-93.8166	96.4393	-137.144	104.615	-197.971	85.9735
66	5	3195.71	4.4758	4.57894	60.9206	48.3893	-90.1835	-166.291	-67.046	124.258	80.957	44.75	59.2465	115.079	-201.162	133.705	-114.686	135.326	-196.052	187.484	-111.876	264.548	-110.018	-95.9775	-67.9519	306.813	-106.897	243.797	-65.2018	83.9128	-71.6767	54.7764	-95.5174	97.6396	-135.343	106.598	-200.12	86.0026
66	6	3256.11	4.4465	4.54095	60.0184	48.0971	-90.1028	-166.343	-67.0371	123.729	81.5071	44.754	59.2579	115.168	-201.276	133.749	-114.727	135.347	-196.219	186.825	-111.125	264.424	-109.866	-95.9857	-68.1019	307.678	-108.004	243.78	-65.0344	83.6848	-70.0065	70.7031	-110.272	106.021	-143.189	87.3645	-182.451	84.353
67	1	2920.45	4.46141	4.52504	60.6396	48.2129	-91.0412	-167.824	-65.0477	126.999	77.7172	44.0387	59.2582	115.171	-201.279	133.75	-114.727	135.348	-200.274	170.182	-91.1245	266.45	-112.677	-93.9403	-68.1019	307.678	-108.004	243.78	-65.0344	83.6848	-70.0065	70.7031	-110.272	106.021	-143.189	87.3645	-182.451	84.353
67	2	2906.52	4.48826	4.55331	59.7846	47.1964	-90.5898	-147.973	-80.2106	127.381	74.7345	47.5505	59.4867	103.575	-186.747	134.284	-115.676	136.792	-200.722	175.649	-97.7302	270.608	-116.13	-95.0348	-66.1487	306.267	-110.059	244.819	-62.4239	81.5323	-69.5518	70.7837	-110.543	105.805	-143.486	87.5545	-182.964	84.5481
67	3	2967.58	4.47799	4.58073	61.8977	49.502	-90.5898	-147.973	-80.2106	127.381	74.7345	47.5505	60.5499	119.173	-206.747	139.084	-119.73	139.587	-199.558	175.875	-97.4874	267.893	-114.503	-94.0625	-66.1487	306.267	-110.059	244.819	-62.4239	81.5323	-69.5518	70.7837	-110.543	105.805	-143.486	87.5545	-182.964	84.5481
67	4	3034.52	4.47201	4.54841	61.9026	48.6198	-90.5898	-147.973	-80.2106	127.381	74.7345	47.5505	60.5499	119.173	-206.747	139.084	-119.73	139.587	-195.166	181.261	-107.286	268.675	-111.808	-97.4058	-66.4527	307.389	-108.748	248.179	-62.0281	82.4839	-62.1984	62.3376	-100.702	119.928	-163.486	82.9424	-182.964	84.5481
67	5	3029.31	4.4828	4.59613	63.0719	48.2841	-91.3205	-151.931	-74.62	127.664	73.8334	47.1642	60.5887	119.45	-207.11	139.217	-119.856	139.662	-196.105	183.676	-110.435	265.459	-107.448	-97.7948	-61.4658	308.084	-125.461	257.017	-51.5123	67.4684	-63.9604	59.5459	-103.183	120.304	-159.55	85.7857	-184.7	84.5701
67	6	3037.25	4.45995	4.5482	63.0342	48.8564	-91.1594	-152.217	-74.5692	125.645	76.0063	47.0824	60.604	119.558	-207.247	139.275	-119.911	139.687	-196.498	182.255	-108.809	265.267	-107.246	-97.7275	-62.2096	309.881	-126.73	256.008	-51.1193	67.5376	-60.8029	73.9623	-113.646	138.27	-178.511	67.1543	-169.172	82.6219
68	1	2755.74	4.46194	4.55834	64.006	50.022	-93.3879	-163.969	-64.7139	134.126	67.8738	43.7193	60.609	119.594	-207.294	139.294	-119.93	139.697	-200.993	165.794	-89.8344	269.867	-111.422	-96.5252	-68.783	324.073	-134.815	239.672	-41.8688	69.4988	-59.7374	73.1523	-113.332	138.412	-179.473	66.6183	-168.791	82.7754
68	2	2593.92	4.51429	4.57387	60.51	48.1672	-93.5864	-149.058	-74.6669	135.049	64.11	46.7318	60.7626	104.595	-188.526	139.196	-120.358	141.084	-202.217	171.253	-96.3921	270.409	-110.967	-97.4124	-76.1648	321.677	-119.618	226.209	-41.4023	77.3466	-59.6687	75.3051	-115.78	137.638	-178.851	68.0062	-169.975	82.8016
68	3	2597.05	4.50313	4.59976	62.6879	50.5294	-93.5757	-148.855	-74.8053	134.916	64.2058	46.7712	61.9189	120.279	-208.526	144.487	-124.935	144.007	-201.068	171.568	-96.1896	267.813	-109.524	-96.4277	-76.1648	321.677	-119.618	226.209	-41.4023	77.3466	-59.6582	75.3214	-115.809	137.585	-178.803	68.0207	-169.975	82.8016
68	4	2854.77	4.51011	4.52518	61.9878	49.5994	-93.5757	-148.855	-74.8053	134.916	64.2058	46.7712	61.9189	120.279	-208.526	144.487	-124.935	144.007	-192.601	182.165	-116.19	264.183	-98.0997	-103.558	-76.0787	322.337	-117.594	231.127	-41.8766	78.6901	-59.6522	75.3141	-115.801	137.614	-178.836	68.0159	-169.975	82.8016
68	5	2867.9	4.4701	4.4825	61.1994	49.0268	-93.6222	-149.241	-74.549	134.444	64.8172	46.5522	61.9206	120.292	-208.541	144.494	-124.941	144.009	-189.256	197.21	-136.645	255.582	-90.9852	-106.258	-75.8922	322.268	-117.921	231.135	-41.5028	78.4212	-60.9775	70.7786	-116.341	139.223	-177.074	71.0608	-170.979	83.1164
68	6	2959.49	4.44881	4.46148	61.7223	50.2333	-93.6222	-149.241	-74.549	134.444	64.8172	46.5522	61.9206	120.292	-208.541	144.494	-124.941	144.009	-189.256	197.21	-136.645	255.582	-90.9852	-106.258	-75.8922	322.268	-117.921	231.135	-41.5028	78.4212	-58.5477	82.5474	-123.928	158.788	-197.074	54.7768	-157.589	81.5866
69	1	2832.3	4.46604	4.43866	61.9733	49.8163	-93.9061	-153.02	-71.7463	135.66	64.0348	45.6771	61.9272	120.341	-208.603	144.519	-124.964	144.021	-193.995	181.73	-116.645	255.673	-92.5696	-103.33	-74.8987	322.273	-120.058	230.742	-39.0154	77.0191	-58.5477	82.5474	-123.928	158.788	-197.074	54.7768	-157.589	81.5866
69	2	2873.87	4.49262	4.46228	60.533	48.3894	-94.4527	-135.217	-84.0957	138.001	58.2972	49.0358	61.8116	104.8	-188.947	143.448	-124.443	144.554	-193.285	191.904	-129.844	260.174	-95.4623	-105.703	-74.465	322.215	-120.913	231.216	-38.5975	76.3699	-58.1553	81.9195	-123.381	157.088	-195.999	56.0622	-158.883	81.6107
69	3	2921.37	4.479	4.4863	62.8276	50.871	-94.4519	-135.184	-84.1202	137.969	58.3237	49.039	63.0217	120.919	-208.947	150.182	-130.529	147.375	-192.372	191.761	-128.927	257.897	-94.4085	-104.576	-74.465	322.215	-120.913	231.216	-38.5975	76.3699	-58.1553	81.9195	-123.381	157.088	-195.999	56.0622	-158.883	81.6107
69	4	3083.49	4.49433	4.45486	62.8149	51.2606	-94.4519	-135.184	-84.1202	137.969	58.3237	49.039	63.0217	120.919	-208.947	150.182	-130.529	147.375	-186.519	204.907	-148.927	256.827	-89.0892	-109.512	-74.4614	322.473	-120.069	233.118	-38.8413	76.9324	-58.1534	81.9182	-123.379	157.123	-196.034	56.059	-158.883	81.6107
69	5	3092.19	4.49808	4.42756	62.6267	50.3352	-94.4435	-135.623	-83.7769	137.743	58.6518	48.9016	63.0201	120.907	-208.933	150.175	-130.523	147.372	-190.386	190.301	-129.423	253.674	-88.6806	-105.892	-74.3852	322.395	-120.112	233.15	-38.7573	76.8638	-57.3522	82.0096	-124.206	157.9	-197.106	56.0916	-158.775	81.7132
69	6	2945.5	4.49237	4.45325	61.5711	49.8968	-94.8758	-138.089	-80.7162	138.76	57.435	48.632	62.9969	120.726	-208.717	150.069	-130.423	147.338	-190.27	191.093	-130.456	253.604	-88.4313	-106.023	-82.3946	324.186	-105.471	232.176	-54.4161	87.8243	-56.4031	84.9571	-127.686	155.697	-195.536	56.0746	-158.077	81.7428
70	1	2850.24	4.47596	4.4242	59.2206	47.0024	-95.0572	-145.972	-75.161	138.245	59.3346	46.8005	60.6959	105.004	-189.764	138.223	-118.929	143.696	-192.746	183.819	-121.824	254.838	-89.4981	-105.29	-82.3127	325.631	-107.766	232.1	-53.5703	87.0353	-56.4949	85.9557	-128.404	157.147	-197.259	57.6354	-159.635	81.6065
70	2	2881.17	4.48087	4.46428	58.2132	46.014	-95.998	-128.939	-86.0778	139.987	53.6206	50.4544	60.7211	89.2437	-169.764	137.734	-119.031	144.3	-193.675	189.33	-129.326	260.293	-93.289	-107.102	-82.3127	325.631	-107.766	232.1	-53.5701	87.0352	-56.4754	85.9195	-128.382	157.003	-197.134	57.6433	-159.635	81.6065
70	3	3075.23	4.52032	4.44268	60.1352	48.122	-96.1572	-130.789	-84.5234	138.364	55.502	49.9674	60.8962	106.262	-190.499	141.905	-122.303	146.171	-189.964	189.537	-126.766	248.767	-86.6199	-102.737	-78.2203	326.303	-119.691	226.475	-37.1172	79.7209	-56.459	86.9841	-129.515	157.053	-197.345	59.1578	-161.056	81.6703
70	4	3381.84	4.53385	4.39846	60.4256	48.6742	-96.1572	-130.789	-84.5234	138.364	55.502	49.9674	60.8962	106.262	-190.499	141.905	-122.303	146.171	-183.537	202.423	-146.766	247.098	-80.5081	-107.951	-78.0934	326.622	-118.257	229.948	-37.5904	80.5955	-56.1073	86.884	-129.236	165.838	-206.117	58.4404	-161.056	81.6703
70	5	3642.04	4.53178	4.39914	57.3472	45.945	-95.1884	-135.645	-77.6127	144.003	49.202	51.692	60.2891	100.466	-185.065	135.735	-116.407	146.477	-183.832	202.036	-146.379	246.931	-80.5076	-107.699	-78.8392	325.581	-103.333	229.825	-52.7255	92.4618	-61.1453	83.0666	-145.867	129.499	-159.407	64.1919	-150.534	91.1845
70	6	3648.55	4.50933	4.37875	56.8419	44.9762	-95.1884	-135.645	-77.6127	144.003	49.202	51.692	60.2891	100.466	-185.065	135.735	-116.407	146.477	-183.832	202.036	-146.379	246.931	-80.5076	-107.699	-80.0168	317.004	-87.8658	243.488	-72.7255	96.7614	-61.083	83.0048	-145.699	129.731	-159.694	64.0729	-149.008	90.2203
71	1	3447.88	4.41578	4.33063	57.1422	45.5529	-93.8134	-142.982	-74.2784	136.089	59.9684	49.1042	60.6433	107.16	-193.355	138.464	-118.556	148.412	-189.109	201.022	-147.213	245.24	-82.4218	-102.74	-81.4194	312.445	-80.0379	246.175	-82.4138	102.227	-59.2074	78.9477	-147.511	139.518	-165.182	57.3421	-140.223	92.3136
71	2	3362.73	4.43421	4.30483	56.8738	44.4445	-93.8233	-142.799	-74.3957	136.105	59.9094	49.1439	60.6463	105.719	-191.513	138.417	-118.571	148.396	-193.824	185.745	-127.213	243.346	-82.2667	-99.5813	-81.339	312.297	-80.0339	245.848	-81.8909	102.163	-59.2074	78.9477	-147.511	139.518	-165.182	57.3421	-140.223	92.3136
71	3	3429.1	4.53069	4.31881	56.1748	44.3639	-93.824	-142.781	-74.3769	134.941	61.151	48.9412	60.69	106.146	-192.063	138.646	-118.793	148.502	-190.28	186.074	-124.549	236.284	-79.366	-96.0127	-78.7745	312.676	-89.8234	233.225	-59.1885	95.9866	-58.8274	78.6313	-147.126	139.56	-165.57	57.3309	-140.553	92.398
71	4	3565.67	4.52773	4.32357	56.7055	44.1866	-93.824	-142.781	-74.3769	134.941	61.151	48.9412	60.69	106.146	-192.063	138.646	-118.793	148.502	-190.28	186.074	-124.549	236.284	-79.366	-96.0128	-78.7155	312.984	-89.6297	234.551	-59.0925	96.1301	-55.8774	73.52	-138.234	157.88	-185.57	52.8356	-140.553	92.398
71	5	3451.5	4.3973	4.36203	62.1698	50.8328	-93.9891	-122.603	-88.5718	132.037	60.005	53.5385	61.4438	128.796	-219.975	139.285	-117.338	148.928	-202.305	156.991	-101.253	246.774	-79.5909	-102.957	-73.6224	316.969	-109.577	213.224	-18.1019	86.2163	-63.9206	55.0319	-134.781	150.294	-165.846	70.4144	-158.898	97.052
71	6	3557.74	4.40038	4.3732	63.0016	50.8232	-93.9891	-122.603	-88.5718	132.037	60.005	53.5385	61.4438	128.796	-219.975	139.285	-117.338	148.928	-202.305	156.991	-101.253	246.774	-79.5909	-102.957	-73.6224	316.969	-109.577	213.224	-18.1019	86.2163	-60.8685	46.4835	-116.836	166.764	-185.846	62.3469	-158.819	97.0003
72	1	2973.99	4.36392	4.3681	60.4242	49.0602	-94.6066	-134.209	-80.0926	131.847	62.168	50.5303	58.4337	113.278	-200.761	126.986	-105.333	144.997	-204.727	155.709	-101.867	249.448	-79.0995	-105.025	-67.2105	309.223	-114.79	209.401	-1.94046	77.7933	-60.9307	47.8084	-118.843	165.453	-184.466	63.2171	-159.214	97.0278
72	2	3076.92	4.38991	4.41329	58.7469	47.4839	-94.6124	-134.142	-80.1327	131.86	62.1354	50.5469	58.8017	97.5771	-180.761	128.251	-107.499	145.352	-208.089	165.003	-110.766	259.538	-88.3604	-105.752	-67.2386	309.252	-114.782	209.353	-1.9313	77.8142	-60.9298	47.8054	-118.84	165.45	-184.464	63.2164	-159.214	97.0278
72	3	3038.31	4.39488	4.40293	59.7076	49.548	-94.8952	-137.775	-76.5237	130.628	63.6453	49.8211	59.4692	106.258	-191.797	131.293	-110.456	146.617	-206.835	166.835	-112.694	251.302	-80.658	-105.096	-79.4561	326.298	-117.652	189.128	2.46685	84.8592	-61.0942	49.3246	-121.057	163.34	-182.505	65.7774	-161.264	96.9985
72	4	3279.15	4.43029	4.32491	59.4592	48.5235	-94.8952	-137.775	-76.5237	130.628	63.6453	49.8211	59.4697	106.262	-191.802	131.296	-110.459	146.619	-198.496	176.853	-132.694	241.482	-62.9712	-113.012	-79.0813	327.015	-114.572	199.638	-1.45802	86.4554	-60.6354	51.9564	-122.326	177.209	-196.129	63.9572	-161.264	96.9985
72	5	4443.85	4.4569	4.29401	55.662	49.2556	-94.3167	-148.933	-66.6646	134.002	61.8934	48.3506	58.4309	95.266	-180.713	123.41	-103.573	147.403	-189.629	200.172	-162.881	228.17	-45.2995	-114.151	-66.7142	303.827	-110.644	197.67	18.4492	74.8087	-62.5782	71.7085	-166.012	144.086	-155.394	72.5097	-143.487	101.999
72	6	5324.26	4.45183	4.28366	55.9317	50.7972	-94.3167	-148.933	-66.6646	134.002	61.8934	48.3506	58.4309	95.266	-180.713	123.41	-103.573	147.403	-189.629	200.172	-162.881	228.17	-45.2995	-114.151	-66.7142	303.827	-110.644	197.67	18.4492	74.8087	-64.4876	83.3673	-186.012	133.246	-141.579	79.7605	-143.402	101.846
73	1	3487.27	4.44904	4.27613	57.1912	53.1823	-94.3579	-153.112	-63.8758	133.497	63.0847	47.3945	58.4985	98.7103	-185.481	122.809	-102.887	148.228	-189.589	200.515	-163.389	228.11	-45.1066	-114.295	-74.5571	315.479	-115.108	178.882	28.2515	77.8478	-64.4908	83.4559	-185.303	133.006	-142.068	82.0163	-146.151	101.771
73	2	3510.62	4.47557	4.30938	57.1245	51.0994	-94.112	-150.138	-66.3946	132.455	63.7711	48.0491	58.6879	101.662	-188.315	124.44	-103.997	147.927	-190.282	197.919	-159.311	227.729	-45.8851	-113.258	-74.3449	314.974	-114.886	178.805	28.5763	77.6993	-62.7513	62.3535	-152.795	140.496	-154.767	76.8644	-151.794	101.728
73	3	3399.79	4.51538	4.31256	58.0947	52.8607	-94.4419	-152.388	-63.8194	131.214	64.9726	47.5645	58.824	102.722	-189.824	124.889	-104.426	148.264	-188.325	197.532	-156.135	224.154	-45.8443	-110.426	-81.6012	329.269	-120.243	171.097	26.741	82.5011	-65.4301	74.1784	-172.612	123.66	-136.631	87.7331	-155.24	101.681
73	4	3775.74	4.5318	4.29798	59.3753	55.8311	-94.4419	-152.388	-63.8194	131.214	64.9726	47.5645	59.0676	104.221	-192.107	125.817	-105.472	149.404	-184.87	211.037	-175.11	223.432	-41.9961	-114.624	-81.5749	329.294	-120.08	171.684	26.4592	82.5887	-67.0004	87.1026	-192.612	117.201	-127.545	93.8812	-155.24	101.681
73	5	3753.74	4.47645	4.30774	58.9316	53.002	-94.4561	-151.862	-64.1438	131.248	64.8135	47.6771	59.0277	104.667	-192.758	125.775	-105.424	149.462	-188.33	210.055	-175.365	225.482	-40.6674	-116.455	-80.9001	332.456	-118.435	189.033	6.47608	87.224	-68.198	80.8652	-186.602	118.662	-127.114	93.4013	-154.586	101.611
73	6	4254.02	4.4702	4.29447	59.6984	55.0541	-94.4561	-151.862	-64.1438	131.248	64.8135	47.6771	59.0277	104.667	-192.758	125.775	-105.424	149.462	-188.33	210.055	-175.365	225.482	-40.6674	-116.455	-80.9001	332.456	-118.435	189.033	6.47608	87.224	-68.9751	94.5663	-206.602	113.968	-120.107	98.9365	-154.426	101.457
74	1	3475.93	4.47327	4.28915	59.8406	53.443	-94.4796	-152.355	-63.9587	131.493	64.6998	47.5258	59.0277	104.667	-192.758	125.775	-105.424	149.462	-188.33	210.055	-175.365	225.482	-40.6673	-116.455	-84.2243	340.989	-117.444	201.148	-13.5239	94.1145	-68.9751	94.5663	-206.602	113.968	-120.107	98.9365	-154.426	101.457
74	2	3483.73	4.49376	4.29009	59.3954	54.3987	-94.6112	-146.078	-67.9205	130.177	64.7417	48.6949	59.2434	98.7874	-185.07	126.954	-106.924	149.531	-188.574	209.325	-174.519	225.387	-40.5597	-116.407	-81.6503	335.544	-120.293	188.804	6.16425	88.1984	-68.9787	94.2213	-205.856	111.093	-118.34	100.627	-156.556	101.801
74	3	3372.69	4.55978	4.29231	59.14	51.2953	-94.4517	-143.861	-69.5467	124.105	71.3344	47.8022	59.582	105.973	-193.408	129.691	-110.018	149.879	-182.681	204.687	-159.442	213.736	-41.4432	-106.076	-83.1068	339.452	-119.668	195.5	-4.2236	91.5899	-69.9266	80.6902	-185.796	104.767	-116.408	101.072	-161.855	101.85
74	4	3394.29	4.55495	4.27956	60.0226	53.5457	-94.4517	-143.861	-69.5467	124.105	71.3344	47.8022	59.582	105.973	-193.408	129.691	-110.018	149.879	-182.681	204.687	-159.442	213.736	-41.4432	-106.076	-83.0975	339.449	-119.621	195.646	-4.27354	91.606	-70.9726	94.8064	-205.796	99.5666	-109.112	106.491	-161.855	101.85
74	5	3409.71	4.56012	4.27906	60.2628	55.2962	-94.4517	-143.861	-69.5467	124.105	71.3344	47.8022	59.582	105.973	-193.408	129.691	-110.018	149.879	-182.681	204.687	-159.442	213.736	-41.4432	-106.076	-80.2702	333.707	-122.974	183.187	15.7265	85.0067	-71.0685	94.1576	-205.159	99.9642	-109.304	106.415	-161.855	101.85
74	6	3426.56	4.56425	4.2966	59.7012	53.3338	-94.2931	-145.586	-68.1839	122.164	73.6898	47.2012	59.665	106.767	-194.434	130.066	-110.363	150.067	-182.737	204.467	-159.156	213.693	-41.4308	-106.03	-80.3632	333.995	-122.729	184.472	14.0278	85.4589	-71.2128	80.2628	-185.34	100.395	-112.163	103.953	-164.458	101.648
75	1	3165.15	4.58534	4.29609	60.2563	54.3276	-94.3622	-147.197	-67.4868	123.293	72.9107	46.8389	59.665	106.767	-194.434	130.066	-110.363	150.067	-179.967	219.077	-179.156	217.321	-41.5211	-110.157	-80.9139	335.635	-122.795	186.729	10.4944	86.6028	-71.2128	80.2628	-185.34	100.395	-112.163	103.953	-164.458	101.648
75	2	3178.89	4.60427	4.29166	59.9692	52.2132	-94.4128	-145.005	-68.9574	123.322	72.4303	47.3178	59.7015	103.791	-190.581	130.227	-110.646	149.982	-179.967	219.077	-179.156	217.321	-41.5211	-110.157	-84.1619	343.778	-121.431	199.077	-9.50561	93.5496	-71.2128	80.2628	-185.34	100.395	-112.163	103.953	-164.458	101.648
75	3	3123.41	4.58925	4.29074	61.0449	54.8029	-94.3786	-146.895	-67.1941	121.688	74.3493	46.6425	59.7803	104.73	-191.807	130.632	-111.021	150.203	-179.847	217.927	-177.138	216.367	-41.4292	-109.391	-83.6592	342.693	-122.005	196.778	-5.83998	92.3428	-72.2492	93.977	-203.778	91.8329	-102.713	110.182	-166.085	101.812
75	4	3183.13	4.60307	4.30831	60.0496	52.2029	-94.3786	-146.895	-67.1941	121.688	74.3493	46.6425	59.7803	104.73	-191.807	130.632	-111.021	150.203	-179.847	217.927	-177.138	216.367	-41.4292	-109.391	-83.5582	342.624	-121.5	198.26	-6.33463	92.4998	-71.401	77.4613	-183.778	98.7728	-110.722	105.685	-166.085	101.812
75	5	3193.71	4.60903	4.30898	60.2085	53.9346	-94.3786	-146.895	-67.1941	121.688	74.3493	46.6425	59.7803	104.73	-191.807	130.632	-111.021	150.203	-179.847	217.927	-177.138	216.367	-41.4292	-109.391	-80.5557	336.459	-124.504	185.923	13.6654	85.9072	-71.5121	76.8156	-183.181	99.2526	-110.939	105.601	-166.085	101.812
75	6	3148.13	4.58945	4.29748	60.9824	57.0463	-94.3323	-148.507	-65.801	120.008	76.3212	46.0859	59.8523	105.44	-192.723	130.977	-111.341	150.365	-180.177	216.809	-175.926	215.822	-40.8513	-109.389	-77.6473	327.886	-121.777	180.945	23.7072	81.8919	-72.7421	90.9837	-202.105	91.2959	-101.976	112.973	-168.495	101.849
76	1	3099.03	4.60905	4.29007	61.292	55.3278	-94.4401	-150.842	-64.8901	122.013	74.8357	45.6015	59.8523	105.44	-192.723	130.977	-111.341	150.365	-180.177	216.809	-175.926	215.822	-40.8513	-109.389	-82.4007	341.43	-124.928	192.049	3.70725	89.1066	-72.7421	90.9837	-202.105	91.2959	-101.976	112.973	-168.495	101.849
76	2	3115.01	4.61599	4.28789	61.3186	53.5962	-94.4566	-148.518	-66.4866	121.977	74.4335	46.1055	59.8692	103.828	-190.636	131.05	-111.48	150.314	-180.177	216.809	-175.926	215.822	-40.8514	-109.389	-85.5067	349.275	-123.699	204.644	-16.2928	95.6819	-72.7421	90.9837	-202.105	91.2959	-101.976	112.973	-168.495	101.849
76	3	3226.6	4.66793	4.31669	61.8408	54.1173	-94.2836	-148.234	-65.5193	114.773	81.8705	45.1524	60.4518	110.848	-199.626	133.594	-113.899	151.733	-176.922	212.212	-164.362	208.2	-41.2789	-102.623	-82.9008	344.702	-128.015	192.296	3.467	89.1664	-72.4441	80.8693	-187.066	88.6699	-102.859	112.731	-172.162	102.162
76	4	3464.68	4.67978	4.32917	61.1128	51.9156	-94.2836	-148.234	-65.5193	114.773	81.8705	45.1524	60.4518	110.848	-199.626	133.594	-113.899	151.733	-176.872	211.455	-163.577	207.914	-40.9403	-102.638	-82.8827	344.684	-127.904	192.594	3.35096	89.2037	-71.0826	65.481	-167.066	95.3564	-111.203	107.848	-172.162	102.162
76	5	3468.39	4.67776	4.32943	61.3375	50.4248	-94.2836	-148.234	-65.5193	114.773	81.8705	45.1524	60.4518	110.848	-199.626	133.594	-113.899	151.733	-176.765	213.126	-165.939	208.948	-41.3595	-103.203	-85.8646	352.666	-127.18	205.504	-16.649	95.495	-71.174	65.0325	-166.685	95.7628	-111.375	107.767	-172.162	102.162
76	6	3312.21	4.64641	4.30758	61.7403	50.8647	-94.1828	-148.966	-64.8269	112.4	84.5006	44.6577	60.4971	111.234	-200.115	133.79	-114.081	151.816	-176.933	212.505	-165.222	208.717	-41.157	-103.155	-87.4222	351.897	-119.084	217.185	-34.4232	100.787	-72.9303	76.3731	-181.331	87.8013	-102.569	113.189	-173.24	101.773
77	1	3254.56	4.60516	4.32574	64.2162	53.4955	-94.2646	-150.515	-64.2696	114.208	83.0094	44.4157	62.2048	126.467	-220.115	139.903	-119.774	155.537	-178.014	211.451	-164.767	209.55	-40.9458	-103.809	-87.4222	351.897	-119.084	217.185	-34.4232	100.787	-72.9303	76.3731	-181.331	87.8013	-102.569	113.189	-173.24	101.773
77	2	3113.28	4.70162	4.32036	61.7095	52.9819	-94.2911	-147.504	-66.4327	114.512	82.1852	45.0015	62.0837	116.112	-206.697	139.491	-119.754	154.805	-178.014	211.451	-164.767	209.55	-40.9458	-103.809	-84.8995	342.385	-114.463	201.996	-14.4232	98.466	-72.9303	76.3731	-181.331	87.8013	-102.569	113.189	-173.24	101.773
77	3	2990.19	4.71112	4.28967	62.9359	55.2697	-94.0797	-148.631	-65.8035	113.064	84.0321	44.6956	62.1107	116.302	-206.935	139.596	-119.852	154.848	-177.521	212.013	-165.238	208.948	-40.6965	-103.646	-85.0263	343.988	-116.712	203.952	-15.8942	97.7021	-74.3262	91.2327	-201.393	82.5573	-95.7789	119.84	-174.636	102.038
77	4	3323.28	4.71605	4.29524	65.0682	56.1963	-94.3323	-148.104	-66.0211	113.329	83.4979	44.8312	64.2105	131.353	-226.251	147.891	-127.76	159.464	-176.637	213.155	-167.384	208.938	-39.9178	-104.53	-84.6468	344.359	-117.612	206.127	-15.7115	96.9614	-73.6234	80.1839	-188.088	87.9688	-101.857	116.83	-174.336	101.934
77	5	3350.29	4.72571	4.29931	65.1707	57.5608	-94.3323	-148.104	-66.0211	113.329	83.4979	44.8312	64.2105	131.353	-226.251	147.891	-127.76	159.464	-176.637	213.155	-167.384	208.938	-39.9178	-104.53	-81.6764	339.686	-122.08	193.932	4.28846	90.464	-73.797	78.9644	-186.937	88.9936	-102.374	116.525	-174.336	101.934
77	6	3372.56	4.73042	4.30138	65.0785	59.2584	-94.3323	-148.104	-66.0211	113.329	83.4979	44.8312	64.2105	131.353	-226.251	147.891	-127.76	159.464	-176.637	213.155	-167.384	208.938	-39.9178	-104.53	-77.7945	329.333	-121.326	181.934	24.2885	83.6102	-73.797	78.9644	-186.937	88.9936	-102.374	116.525	-174.211	101.868
78	1	3020.85	4.67643	4.28191	62.3091	56.537	-94.4393	-150.944	-64.5917	114.923	82.5192	44.2075	61.2431	114.903	-206.373	136.878	-117.318	155.514	-177.107	211.847	-167.15	207.969	-38.0155	-105.449	-77.8631	329.556	-121.387	182.205	23.8828	83.7202	-73.7954	78.9448	-186.989	88.5766	-102.582	118.294	-175.871	102.178
78	2	2924.73	4.69782	4.26391	63.107	58.2049	-94.4393	-150.938	-64.5963	114.923	82.5179	44.2088	61.2328	112.18	-202.812	136.836	-117.376	155.301	-177.107	211.847	-167.15	207.969	-38.0155	-105.449	-79.4343	333.046	-121.72	184.147	19.1957	85.9081	-75.1257	94.2883	-206.989	80.6677	-93.2277	123.177	-175.871	102.178
78	3	3015.43	4.76881	4.28245	62.7323	54.6309	-94.1812	-152.901	-62.6726	112.163	85.5241	43.7253	61.2803	112.559	-203.298	137.026	-117.549	155.391	-175.053	209.449	-160.385	203.549	-38.6389	-101.206	-83.0213	343.518	-123.363	196.619	-0.568898	92.2734	-74.4234	82.6748	-190.41	79.6943	-95.7538	123.075	-179.619	102.525
78	4	3332.87	4.78079	4.28902	61.7699	51.9758	-94.1812	-152.901	-62.6726	112.163	85.5241	43.7253	61.2803	112.559	-203.298	137.026	-117.549	155.391	-174.853	207.161	-157.994	202.873	-37.786	-101.268	-82.9593	343.466	-123.02	197.597	-0.932402	92.3774	-72.8705	66.0024	-170.41	88.0191	-105.275	118.669	-179.619	102.525
78	5	4442.03	4.8093	4.36869	66.1578	59.0028	-84.7579	-141.078	-75.0874	83.9642	115.859	48.2679	61.915	118.603	-210.459	140.502	-120.583	156.481	-183.96	202.825	-154.029	197.168	-31.9436	-91.4581	-82.6557	341.41	-126.782	184.56	15.8064	88.7847	-73.2519	68.2809	-192.171	77.3218	-87.3331	145.665	-191.372	108.376
78	6	4355.05	4.82292	4.38223	65.5066	57.0903	-84.7579	-141.078	-75.0874	83.9642	115.859	48.2679	61.915	118.603	-210.459	140.502	-120.583	156.481	-183.96	202.825	-154.029	197.168	-31.9436	-91.4581	-82.6557	341.41	-126.782	184.56	15.8064	88.7847	-72.7059	53.1275	-172.171	81.5666	-93.111	140.839	-191.203	108.293
79	1	3498.49	4.83362	4.36014	65.1493	57.1526	-86.0019	-144.981	-72.8282	90.7349	109.364	47.3842	61.915	118.603	-210.459	140.502	-120.583	156.481	-180.671	217.865	-174.029	201.861	-33.7428	-95.2486	-82.7612	340.411	-124.213	188.808	10.624	90.3026	-72.7059	53.1275	-172.171	81.5666	-93.111	140.839	-191.203	108.293
79	2	3471.4	4.83784	4.36239	64.3722	54.778	-85.8606	-142.792	-74.2688	90.1532	109.732	47.6672	61.8515	111.069	-200.658	140.179	-120.551	155.861	-182.845	216.904	-173.883	207.074	-36.6198	-96.3789	-86.3442	348.607	-122.425	200.667	-9.2156	97.6762	-72.7182	53.3942	-172.565	81.0911	-92.9328	141.958	-192.162	108.445
79	3	3488.63	4.93795	4.36545	64.5767	56.8558	-85.8606	-142.792	-74.2688	90.1532	109.732	47.6672	61.8515	111.069	-200.658	140.179	-120.551	155.861	-179.374	213.464	-164.469	201.361	-37.7059	-91.7115	-83.4702	342.421	-124.99	187.997	10.7844	91.2166	-73.7962	63.7293	-181.341	73.6592	-88.409	142.164	-192.162	108.445
79	4	3562.02	4.98036	4.32701	65.1743	57.8731	-85.8606	-142.792	-74.2688	90.1532	109.732	47.6672	61.8515	111.069	-200.658	140.179	-120.551	155.861	-172.855	228.027	-184.469	211.682	-43.9253	-95.7994	-83.166	342.216	-123.339	192.842	8.71416	91.7366	-73.8054	63.8394	-181.482	73.6163	-88.3556	142.195	-192.162	108.445
79	5	3544.03	4.95675	4.34804	65.907	56.8878	-85.2591	-143.047	-73.2327	86.8338	113.127	47.6196	61.8852	111.363	-201.031	140.327	-120.686	155.928	-173.286	226.763	-183.168	211.205	-43.3245	-95.8713	-86.8692	352.877	-125.217	204.76	-10.3857	98.1407	-73.884	63.6078	-180.843	71.9553	-87.2473	144.058	-194.422	108.767
79	6	3685.33	4.94847	4.33126	66.6993	58.804	-85.2591	-143.047	-73.2327	86.8338	113.127	47.6196	61.8852	111.363	-201.031	140.327	-120.686	155.928	-173.286	226.763	-183.168	211.205	-43.3245	-95.8713	-87.6671	354.052	-123.693	208.991	-16.8498	100.061	-75.3675	79.7618	-200.843	64.9886	-78.8859	148.123	-194.084	108.607
80	1	3309.29	4.89209	4.233	64.7271	57.8518	-88.7251	-155.845	-65.4487	105.514	95.4609	44.8999	61.9136	111.6	-201.337	140.433	-120.784	155.987	-177.156	215.094	-172.543	204.13	-34.2588	-97.8879	-84.1991	340.687	-118.192	198.417	0.821394	95.3823	-75.3191	79.172	-200.347	65.539	-80.071	150.321	-196.144	108.982
80	2	3272.48	4.90735	4.28151	62.983	56.2936	-88.6512	-152.702	-67.8091	105.432	95.1604	45.4279	61.7517	96.223	-181.337	139.651	-120.595	154.671	-181.856	215.487	-172.333	219.842	-47.3952	-97.9315	-84.1991	340.687	-118.192	198.417	0.821394	95.3823	-75.3191	79.172	-200.347	65.539	-80.071	150.321	-196.144	108.982
80	3	3508.75	5.06604	4.31551	62.4685	53.8354	-87.448	-154.794	-65.5288	101.181	99.5277	45.8387	61.8589	97.8553	-183.449	140.148	-120.985	155.052	-178.353	209.415	-158.704	209.582	-45.6061	-92.0088	-84.4175	341.276	-118.231	199.067	0.201658	95.7897	-75.0548	67.0185	-180.474	63.5946	-84.3452	148.168	-199.623	109.392
80	4	3558.09	5.09947	4.30049	63.0673	55.0847	-87.448	-154.794	-65.5288	101.181	99.5277	45.8387	61.8589	97.8553	-183.449	140.148	-120.985	155.052	-173.16	224.363	-178.704	216.521	-49.4349	-95.7539	-84.2614	341.199	-117.567	201.15	-0.598789	95.9613	-75.0548	67.0185	-180.474	63.5946	-84.3452	148.168	-199.623	109.392
80	5	3357.57	5.08416	4.41556	61.9897	56.7319	-87.0536	-155.379	-64.9988	99.1273	101.786	45.8613	61.4935	98.4115	-182.537	140.243	-119.619	150.205	-175.869	225.657	-178.727	216.46	-49.7335	-95.456	-79.6071	327.828	-113.801	187.302	14.874	89.4554	-75.0544	66.9358	-180.355	64.1643	-85.052	148.95	-200.222	109.518
80	6	3411.05	5.08844	4.43326	61.7074	58.5953	-87.1161	-157.386	-62.8487	98.2504	102.76	45.4872	61.563	99.1847	-183.56	140.582	-119.941	150.402	-176.201	224.519	-177.578	215.565	-48.7781	-95.4717	-73.0128	308.982	-107.58	178.221	34.903	80.5393	-75.005	66.5951	-179.577	64.0032	-85.6815	151.674	-202.545	109.578
81	1	3200.4	5.03265	4.4153	63.3922	59.9317	-89.1278	-161.573	-61.0924	108.853	92.4443	44.3218	62.8446	115.202	-203.56	148.76	-127.553	153.585	-178.193	219.222	-172.582	212.653	-44.8675	-96.3342	-73.0128	308.982	-107.58	178.221	34.903	80.5393	-75.005	66.5951	-179.577	64.0032	-85.6815	151.674	-202.545	109.578
81	2	3319.78	5.05917	4.38301	64.0227	61.7332	-88.6696	-157.38	-64.0997	106.675	94.1512	45.1927	62.7473	107.959	-194.285	148.02	-127.196	153.215	-179.242	217.7	-171.361	212.153	-43.6918	-96.8415	-73.0402	309.01	-107.608	178.194	34.9272	80.5607	-77.0518	83.4773	-199.221	53.3359	-74.5438	157.12	-203.934	109.912
81	3	3859.26	5.29081	4.4547	63.7938	59.5848	-86.8714	-154.901	-64.9982	101.799	98.3282	46.9142	63.3247	113.558	-201.518	150.399	-129.483	154.517	-172.737	211.607	-154.092	199.925	-44.6599	-87.4425	-72.7843	308.758	-107.356	178.458	34.6682	80.3753	-74.2134	70.4627	-177.085	53.8889	-83.5269	154.909	-207.742	110.215
81	4	3936.43	5.26315	4.23558	63.7836	57.5246	-86.8461	-154.112	-65.7251	101.69	98.394	47.0381	63.2698	113.156	-200.952	150.212	-129.303	154.359	-159.741	208.464	-157.068	211.414	-49.2385	-92.5649	-73.8702	314.241	-104.642	197.354	24.1474	83.8648	-74.1921	69.7821	-176.482	54.7512	-84.2718	152.782	-205.429	110.211
81	5	4074.58	5.27916	4.25917	64.8925	57.487	-86.5528	-156.134	-63.4598	99.4851	100.719	46.9048	63.2906	113.325	-201.16	150.312	-129.398	154.395	-159.807	208.212	-156.753	211.303	-49.1565	-92.5225	-81.8653	334.149	-114.55	193.576	17.9904	90.4964	-74.2616	68.4995	-175.451	57.1744	-86.4569	154.466	-207.574	110.546
81	6	4304.6	5.28827	4.27395	63.8306	54.9747	-86.5528	-156.134	-63.4598	99.4851	100.719	46.9048	63.2906	113.325	-201.16	150.312	-129.398	154.395	-159.807	208.212	-156.753	211.303	-49.1565	-92.5225	-81.8653	334.149	-114.55	193.576	17.9904	90.4964	-71.7671	51.1879	-155.451	68.1801	-98.4081	149.341	-206.385	110.052
82	1	3740.93	5.27875	4.22027	63.4037	52.9728	-87.526	-158.168	-62.5973	104.16	96.2613	46.223	63.2906	113.325	-201.16	150.312	-129.398	154.395	-164.066	192.27	-136.753	205.489	-45.1584	-89.857	-83.0776	337.418	-114.857	198.844	10.4568	92.8734	-71.7671	51.1879	-155.451	68.1801	-98.4081	149.341	-206.385	110.052
82	2	3828.57	5.28034	4.25195	62.0974	51.64	-86.724	-144.504	-72.6167	100.892	97.8509	48.7038	62.9895	98.5726	-182.245	148.626	-128.456	153.48	-167.442	188.059	-131.477	213.167	-51.9199	-89.3458	-82.8214	336.545	-114.329	198.732	10.8975	92.6785	-71.8788	51.9998	-156.592	67.7171	-98.1686	153.05	-209.731	110.543
82	3	3797.62	5.31612	4.25363	64.7646	55.8024	-86.3894	-144.218	-72.746	98.6185	100.133	48.8468	63.6392	109.98	-197.031	152.172	-131.533	156.288	-165.953	188.473	-128.885	208.266	-51.1153	-86.7195	-82.3556	335.19	-113.66	198.949	11.3585	92.2644	-74.0842	69.2164	-176.634	57.2092	-87.555	158.771	-211.256	110.899
82	4	3887.69	5.31713	4.22785	64.1011	52.9099	-86.3894	-144.218	-72.746	98.6185	100.133	48.8468	63.7132	112.409	-199.84	153.263	-132.574	157.836	-165.626	185.629	-125.712	209.495	-52.0347	-86.7355	-82.0786	335.225	-112.336	203.595	9.19339	92.7674	-71.3915	50.0861	-156.634	70.9344	-101.946	155.504	-211.256	110.899
82	5	4001.63	5.32613	4.25414	65.5014	52.3982	-85.8063	-145.614	-71.0975	94.6855	104.348	48.6468	63.7339	112.587	-200.055	153.376	-132.682	157.872	-165.258	186.917	-127.594	209.108	-51.374	-87.1628	-88.2426	352.046	-118.991	212.669	-8.62727	100.155	-71.5939	50.2491	-157.306	71.7306	-102.752	158.767	-214.419	111.465
82	6	3951.2	5.32262	4.23861	66.4922	54.9745	-85.8063	-145.614	-71.0975	94.6855	104.348	48.6468	63.7339	112.587	-200.055	153.376	-132.682	157.872	-165.258	186.917	-127.594	209.108	-51.374	-87.1628	-88.2426	352.046	-118.991	212.669	-8.62727	100.155	-75.1749	68.2755	-177.306	59.0256	-88.7405	161.294	-213.261	111.01
83	1	3335.87	5.30958	4.21655	65.587	56.3068	-86.8166	-150.728	-67.9527	98.9628	100.793	47.2504	63.7492	112.721	-200.216	153.46	-132.762	157.898	-163.741	193.355	-136.934	209.149	-49.8067	-89.3338	-83.9001	339.596	-114.856	201.294	9.78125	94.6339	-75.0974	67.8263	-177.251	59.6571	-89.8085	164.104	-215.716	111.549
83	2	3554.2	5.37534	4.21715	65.9274	57.0289	-86.454	-151.474	-66.9256	95.5108	104.286	47.2776	63.3713	97.9672	-181.315	151.177	-131.182	156.417	-166.232	189.963	-133.016	214.892	-54.6724	-89.175	-86.2995	345.87	-116.748	205.653	1.77264	97.7939	-77.354	83.2248	-193.808	45.5578	-76.0092	168.982	-217.391	111.999
83	3	3603.1	5.39482	4.23051	66.5524	56.4479	-86.454	-151.474	-66.9256	95.5108	104.286	47.2776	63.7686	105.758	-191.303	153.647	-133.293	158.233	-165.633	189.78	-131.228	212.53	-54.3565	-87.7775	-90.8299	358.312	-120.134	218.186	-18.2274	104.342	-76.8417	81.0181	-191.397	46.8518	-77.738	168.65	-217.391	111.999
83	4	3607.96	5.39115	4.20422	65.8803	53.0195	-86.0624	-152.322	-66.002	92.9595	107.028	47.1144	63.797	106.075	-191.679	153.841	-133.474	158.287	-166.403	180.836	-120.504	214.691	-56.2321	-87.4115	-89.4586	354.331	-115.955	222.725	-18.4453	104.063	-75.3104	60.7866	-172.83	61.0738	-91.916	169.102	-219.271	112.421
83	5	3614.8	5.3958	4.22414	65.811	54.1617	-86.0624	-152.322	-66.002	92.9595	107.028	47.1144	63.797	106.075	-191.679	153.841	-133.474	158.287	-168.449	176.778	-115.813	217.488	-58.1133	-87.3144	-85.404	346.29	-116.172	209.663	1.55473	98.4777	-75.4814	59.7009	-171.758	62.6468	-92.6539	167.957	-219.271	112.421
83	6	3810.52	5.39263	4.24293	65.2483	52.1649	-85.5963	-152.13	-66.0349	90.3706	109.796	47.0966	63.8241	106.387	-192.047	154.03	-133.651	158.339	-168.129	177.927	-117.641	217.098	-57.3585	-87.853	-85.4873	346.503	-116.231	209.885	1.2054	98.5897	-72.755	42.6774	-152.752	73.6127	-104.705	165.774	-220.477	112.59
84	1	3568.93	5.3686	4.20734	64.5456	51.9353	-87.4734	-156.431	-64.0456	100.239	100.313	45.8717	63.8241	106.387	-192.047	154.03	-133.651	158.339	-164.803	191.854	-137.641	213.532	-50.9208	-92.387	-85.4873	346.503	-116.231	209.885	1.2054	98.5897	-72.755	42.6774	-152.752	73.6127	-104.705	165.774	-220.477	112.59
84	2	3645.42	5.3662	4.2197	63.4976	50.0879	-86.5726	-144.724	-72.3639	96.7652	102.598	47.9753	63.542	96.4343	-179.316	152.347	-132.457	157.256	-164.581	192.635	-138.774	213.426	-50.6567	-92.6228	-90.1538	358.96	-120.2	221.113	-17.0202	104.725	-72.8701	43.4389	-153.911	73.8299	-105.156	168.169	-222.505	112.968
84	3	3682.99	5.40552	4.22703	66.1695	54.4466	-86.0631	-143.932	-72.8311	93.7387	105.736	48.1957	64.0719	108.573	-194.786	156.126	-135.647	160.064	-163.043	193.19	-136.23	207.774	-49.3784	-89.7723	-86.0256	348.806	-117.901	207.841	2.4713	99.5346	-74.2731	52.8613	-165.238	68.8184	-100.245	172.374	-224.055	113.381
84	4	3711.2	5.4067	4.15602	66.3706	53.6052	-86.0631	-143.932	-72.8311	93.7387	105.736	48.1957	64.0719	108.573	-194.786	156.126	-135.647	160.064	-164.63	176.858	-116.23	210.649	-52.2555	-88.3683	-85.5611	348.309	-116.207	212.849	0.324956	99.8276	-74.2731	52.8613	-165.238	68.8184	-100.245	172.374	-224.055	113.381
84	5	3830.08	5.41461	4.16542	65.7079	52.593	-86.0631	-143.932	-72.8311	93.7387	105.736	48.1957	64.0719	108.573	-194.786	156.126	-135.647	160.064	-164.63	176.858	-116.23	210.649	-52.2555	-88.3683	-90.8684	363.187	-122.123	225.42	-19.675	106.322	-74.2857	52.7965	-165.174	68.9161	-100.286	172.294	-224.055	113.381
84	6	3778.1	5.36989	4.14564	65.6644	51.873	-85.5277	-144.888	-71.8666	91.3994	108.482	47.9166	64.0906	108.769	-195.02	156.248	-135.763	160.101	-164.125	178.391	-118.997	210.603	-51.4889	-89.2448	-93.9135	365.696	-117.296	237.836	-38.1951	111.104	-74.3002	52.8111	-165.264	68.9443	-100.389	174.125	-224.952	113.473
85	1	3525.61	5.33504	4.06667	65.2942	51.5287	-88.3639	-157.014	-64.3705	109.303	91.8409	45.4998	64.1141	109.022	-195.349	156.314	-135.819	160.164	-161.417	190.37	-137.043	208.022	-45.7861	-93.7242	-91.1426	354.906	-110.456	230.388	-27.0199	109.294	-74.467	52.976	-165.47	68.9472	-100.423	174.813	-225.497	113.616
85	2	3570.52	5.36586	4.06175	63.2971	50.6726	-87.522	-147.988	-71.0403	106.838	93.4649	47.1784	63.6419	94.0285	-176.218	153.231	-133.464	158.263	-161.23	190.464	-137.822	206.192	-43.6113	-94.1827	-87.7412	346.413	-107.979	217.254	-8.58935	105.303	-74.4608	52.9624	-165.549	69.4273	-100.912	175.695	-226.202	113.803
85	3	3829.06	5.38697	4.13052	62.1286	48.089	-87.4046	-147.825	-71.1448	106.435	93.8808	47.2219	63.6927	95.3634	-177.797	153.928	-134.11	158.467	-163.941	189.497	-135.708	204.456	-41.9557	-94.8349	-86.4629	343.131	-107.023	213.916	-3.40459	103.643	-69.0391	33.321	-145.409	88.0433	-119.779	168.504	-224.982	113.762
85	4	3470.03	5.37092	4.0875	62.7503	49.8455	-87.4046	-147.825	-71.1448	106.435	93.8808	47.2219	63.4256	95.6524	-177.444	154.038	-134.097	159.047	-163.941	189.497	-135.708	204.456	-41.9557	-94.8349	-86.1108	342.932	-106.099	217.4	-4.80343	103.738	-73.0842	49.07	-165.409	78.1101	-108.172	173.286	-224.982	113.762
85	5	3441.82	5.37111	4.10123	62.3919	51.7913	-86.8929	-147.406	-71.3733	103.338	97.1807	47.1783	63.46	96.3983	-178.316	154.414	-134.435	159.148	-163.629	190.607	-137.456	204.231	-41.3991	-95.3117	-81.0285	329.648	-101.407	206.079	13.5903	97.4553	-73.0776	49.0247	-165.475	78.3993	-108.528	175.616	-226.944	114.232
85	6	3815.46	5.38973	4.14532	61.3534	49.1129	-86.8982	-147.319	-71.4461	103.324	97.1828	47.1905	63.4658	96.5091	-178.386	154.584	-134.598	159.1	-164.318	190.05	-136.551	203.805	-40.9744	-95.4103	-80.3616	326.273	-100.879	206.571	17.8855	95.7447	-67.0024	29.3099	-145.454	97.5961	-127.798	167.493	-225.832	114.051
86	1	3497.39	5.35466	4.09419	60.927	49.3579	-90.1592	-157.728	-65.4317	118.167	82.9835	44.7071	63.4658	96.5091	-178.386	154.584	-134.598	159.1	-163.128	201.006	-156.551	203.583	-34.2441	-102.289	-80.3616	326.273	-100.879	206.571	17.8855	95.7447	-67.0024	29.3099	-145.454	97.5961	-127.798	167.493	-225.832	114.051
86	2	3533.84	5.35742	4.09365	59.5129	47.6376	-89.1166	-149.356	-71.0832	113.574	86.4579	46.7678	63.0034	81.4303	-159.391	151.048	-131.784	157.088	-163.327	200.362	-155.878	202.985	-33.6049	-102.289	-80.6862	327.439	-101.587	207.083	17.0115	96.0954	-66.9222	30.338	-146.291	97.1358	-128.057	168.493	-226.441	114.135
86	3	3294.99	5.37552	4.0812	61.1866	50.5405	-89.1166	-149.356	-71.0832	113.574	86.4579	46.7678	62.6614	92.8088	-174.059	151.747	-131.803	159.784	-162.044	198.801	-148.781	197.971	-34.9509	-97.234	-80.6862	327.439	-101.587	207.083	17.0115	96.0954	-70.2046	46.6876	-166.291	85.8382	-116.56	173.284	-226.441	114.135
86	4	2648.83	5.22442	3.79952	61.4235	48.9169	-89.1184	-149.218	-71.2049	113.558	86.4565	46.7893	60.5367	96.3138	-174.907	151.219	-130.337	169.304	-162.2	199.86	-149.832	198.333	-35.1929	-97.7015	-79.5648	328.363	-97.1595	226.976	6.53455	97.6636	-70.1659	46.4272	-165.929	85.8014	-116.527	172.974	-226.187	114.109
86	5	2637.38	5.24872	3.8288	63.2592	48.9369	-88.6194	-149.571	-70.7588	109.934	90.3465	46.7084	60.5991	97.388	-176.188	151.695	-130.766	169.469	-161.998	200.57	-150.838	198.258	-34.9839	-97.9058	-86.3139	348.521	-109.903	230.405	-3.54105	104.171	-70.3529	45.6387	-165.39	87.8393	-118.02	173.894	-227.804	114.447
86	6	2554.43	5.25724	3.84337	62.818	46.8557	-88.6194	-149.571	-70.7588	109.934	90.3465	46.7084	60.5991	97.388	-176.188	151.695	-130.766	169.469	-161.998	200.57	-150.838	198.258	-34.9839	-97.9058	-86.3139	348.521	-109.903	230.405	-3.54105	104.171	-66.7882	28.6252	-145.39	98.9455	-129.649	169.073	-227.357	114.282
87	1	2261.35	5.21721	3.79337	63.0997	48.033	-91.3126	-158.855	-65.5147	122.599	78.3483	44.4226	60.6353	98.3345	-177.315	152.04	-131.05	169.591	-160.777	209.855	-169.832	194.627	-24.8687	-104.749	-86.3487	348.617	-109.956	230.471	-3.64325	104.205	-66.9591	29.4604	-146.807	98.9601	-129.961	172.398	-229.789	114.751
87	2	2221.09	5.23349	3.80414	62.4834	47.6085	-90.8205	-159.988	-64.7254	118.687	82.7795	43.9522	60.705	96.5926	-175.134	152.012	-131.153	169.028	-160.787	209.739	-169.812	194.455	-24.6205	-104.836	-92.6336	365.902	-119.535	241.953	-21.838	110.238	-67.4395	31.4622	-149.588	98.575	-129.614	174.842	-231.379	115.078
87	3	2288.73	5.26944	3.81656	65.1842	51.1573	-89.8311	-156.557	-67.6734	112.472	88.9018	44.778	61.1029	113.102	-195.837	156.361	-134.625	172.567	-159.461	207.865	-161.659	190.155	-27.1666	-99.2269	-87.7638	352.219	-111.904	227.094	-2.42432	106.657	-67.7048	32.6517	-151.574	100.448	-131.548	178.709	-234.285	115.686
87	4	2335.84	5.24667	3.76694	64.5779	49.2778	-89.8311	-156.557	-67.6734	112.472	88.9018	44.778	60.522	109.361	-190.943	153.978	-132.187	171.928	-162.685	191.723	-141.659	182.916	-21.9421	-96.8865	-87.5643	351.983	-111.358	228.683	-3.15508	106.661	-67.7048	32.6517	-151.574	100.448	-131.548	178.709	-234.285	115.686
87	5	2488.22	5.23985	3.78552	64.6733	48.6316	-89.8311	-156.557	-67.6734	112.472	88.9018	44.778	60.522	109.361	-190.943	153.978	-132.187	171.928	-170.245	174.324	-121.659	185.397	-22.0179	-95.9707	-87.5643	351.983	-111.358	228.683	-3.15508	106.661	-68.0832	31.7883	-150.59	101.727	-131.722	177.007	-234.285	115.686
87	6	2549.3	5.26137	3.78971	63.7455	48.3395	-89.5767	-155.217	-68.7478	112.186	89.1568	45.1083	60.5589	111.277	-193.411	152.972	-131.035	172.198	-164.061	181.137	-127.061	181.905	-24.9466	-90.0488	-100.155	375.884	-131.129	252.834	-29.1585	118.938	-68.7216	33.7515	-152.096	105.414	-135.77	177.823	-241.447	114.038
88	1	2291.62	5.21367	3.73778	63.7367	48.7417	-92.6022	-165.205	-62.033	127.642	74.142	42.8257	60.5622	111.309	-193.449	152.989	-131.052	172.204	-159.875	190.406	-146.478	166.215	-4.94656	-97.2966	-100.155	375.884	-131.129	252.834	-29.1585	118.938	-68.7216	33.7515	-152.096	105.414	-135.77	177.823	-241.447	114.038
88	2	2345.56	5.19139	3.74855	62.3298	46.3528	-89.7441	-164.136	-64.618	121.415	81.7387	42.327	60.6082	94.9992	-173.449	150.13	-129.193	168.186	-159.875	190.406	-146.478	166.215	-4.94657	-97.2966	-100.099	375.68	-130.978	252.489	-28.8009	118.928	-68.7216	33.7515	-152.096	105.414	-135.77	177.823	-241.447	114.038
88	3	2270.54	5.21323	3.73036	63.7744	49.564	-89.4431	-163.614	-65.0778	117.777	85.5286	42.3517	60.851	101.978	-182.324	151.949	-130.634	169.725	-159.467	190.424	-144.727	165.476	-6.04716	-95.8675	-98.9749	372.831	-129.572	251.211	-26.1365	117.758	-72.4069	49.7645	-171.89	95.0659	-124.941	183.879	-242.532	114.253
88	4	2303.86	5.20401	3.72196	63.9095	47.8446	-89.4431	-163.614	-65.0778	117.777	85.5286	42.3517	60.7576	105.957	-185.627	154.753	-132.881	169.836	-159.474	190.392	-144.687	165.484	-6.05238	-95.8666	-98.3113	371.848	-128.107	253.451	-26.8272	117.468	-69.2402	31.7469	-151.89	106.174	-135.883	180.339	-242.532	114.253
88	5	3064.75	5.25246	3.83095	67.6607	52.9115	-86.6567	-157.684	-70.2388	110.307	93.7953	43.8942	61.0356	110.343	-191.029	155.428	-133.355	170.624	-163.224	182.687	-136.204	164.448	-3.11903	-96.5366	-96.3055	372.543	-134.055	246.639	-14.412	116.279	-68.7071	24.5134	-146.171	116.356	-142.997	205.694	-273.072	117.458
88	6	2877.5	5.24996	3.82031	67.7451	54.3246	-86.6567	-157.684	-70.2388	110.307	93.7953	43.8942	61.0356	110.343	-191.029	155.428	-133.355	170.624	-163.224	182.687	-136.204	164.448	-3.11903	-96.5366	-96.3055	372.543	-134.055	246.639	-14.412	116.279	-73.314	41.3942	-166.171	102.015	-128.457	207.801	-270.515	116.76
89	1	2652.23	5.23082	3.79883	68.6262	55.1125	-88.6376	-161.324	-67.254	115.346	88.4354	42.9782	61.0595	110.578	-191.295	155.605	-133.53	170.658	-158.513	188.46	-150.466	147.722	16.6305	-103.407	-95.6136	369.233	-131.456	247.118	-14.0624	115.657	-73.3021	41.339	-166.084	102.014	-128.468	207.68	-270.421	116.748
89	2	2702.71	5.21492	3.81729	68.0001	53.9783	-86.1809	-158.967	-70.1416	110.728	93.6954	43.3729	61.0246	94.0998	-171.295	152.265	-131.231	166.823	-155.396	193.212	-159.504	139.376	26.213	-106.979	-95.6136	369.233	-131.456	247.118	-14.0621	115.657	-73.3021	41.339	-166.084	102.014	-128.468	207.68	-270.421	116.748
89	3	2705.08	5.29381	3.82947	69.7933	56.1256	-84.7517	-156.219	-71.8716	102.377	101.704	44.9927	61.2947	109.811	-192.339	154.633	-132.734	171.391	-154.959	192.164	-151.094	141.224	17.8135	-100.853	-91.6771	356.976	-122.854	236.547	-0.636745	114.005	-73.2556	41.1283	-165.781	102.082	-128.565	207.376	-270.204	116.722
89	4	2835.64	5.28123	3.8328	70.6488	55.8085	-84.7517	-156.219	-71.8716	102.377	101.704	44.9927	61.7935	119.873	-202.817	161.103	-138.431	172.857	-154.959	192.164	-151.094	141.224	17.8135	-100.853	-91.2963	356.522	-121.808	238.692	-1.75694	113.851	-69.7761	24.4043	-145.781	112.974	-139.832	202.918	-270.204	116.722
89	5	2454.6	5.23706	3.69872	71.7751	58.8748	-91.0478	-189.506	-46.3691	107.076	101.311	34.2111	60.8527	109.454	-186.091	173.675	-153.089	169.61	-153.853	195.059	-154.704	140.985	17.9013	-101.222	-91.8131	358.009	-122.764	239.669	-3.22968	114.266	-73.0528	44.0864	-173.529	115.783	-140.175	231.343	-287.047	117.399
89	6	2524.28	5.24647	3.71447	71.0484	56.7817	-91.0478	-189.506	-46.3691	107.076	101.311	34.2111	60.8527	109.454	-186.091	173.675	-153.089	169.61	-153.853	195.059	-154.704	140.985	17.9013	-101.222	-91.8131	358.009	-122.764	239.669	-3.22968	114.266	-70.684	29.3434	-153.529	122.347	-147.772	222.613	-283.546	116.529
90	1	2529.98	5.24885	3.71614	71.2711	57.4746	-91.6283	-195.928	-40.4903	106.775	101.704	33.0215	60.8586	109.575	-186.215	173.788	-153.202	169.622	-149.006	206.145	-170.672	134.776	24.8375	-104.673	-92.2355	359.178	-123.491	240.511	-4.48337	114.622	-70.8632	30.1176	-153.857	119.42	-145.325	218.329	-279.352	116.125
90	2	2517.68	5.2317	3.72924	70.135	55.4066	-89.9606	-193.561	-42.9086	104.296	104.404	33.7008	60.8567	92.5511	-166.215	167.184	-147.429	165.797	-148.875	201.483	-167.507	130.098	30.5342	-106.35	-92.0807	358.708	-123.18	240.149	-3.98885	114.508	-70.8632	30.1176	-153.857	119.42	-145.325	218.329	-279.352	116.125
90	3	2540.18	5.25446	3.70434	70.5487	57.3147	-90.5397	-198.543	-38.3852	103.698	105.172	32.7356	60.9621	99.7997	-175.293	169.577	-149.435	167.449	-148.1	204.88	-169.103	132.719	26.0449	-104.577	-92.8953	361.077	-124.695	242.665	-7.2264	115.153	-74.0023	44.307	-171.556	108.328	-134.021	220.016	-276.491	115.829
90	4	2583.24	5.24821	3.70198	70.8371	56.1191	-90.5397	-198.543	-38.3852	103.698	105.172	32.7356	60.7902	104.639	-179.532	173.328	-152.694	167.655	-148.1	204.88	-169.103	132.719	26.0449	-104.577	-92.4344	360.462	-123.466	244.94	-8.33066	114.95	-70.7607	27.0329	-151.556	119.209	-144.774	216.008	-276.491	115.829
90	5	2550.21	5.2165	3.6537	68.7843	54.5692	-90.5133	-198.385	-38.524	103.666	105.197	32.7719	60.9545	104.608	-180.73	170.643	-150.141	168.558	-148.377	203.944	-167.677	133.759	24.7139	-104.04	-93.2071	361.948	-123.855	246.702	-11.1123	115.577	-74.6667	43.7282	-167.503	96.5098	-123.379	196.473	-254.557	113.131
90	6	2551.88	5.22584	3.6705	68.3734	52.7216	-90.5133	-198.385	-38.524	103.666	105.197	32.7719	60.9545	104.608	-180.73	170.643	-150.141	168.558	-148.377	203.944	-167.677	133.759	24.7139	-104.04	-93.2071	361.948	-123.855	246.702	-11.1123	115.577	-71.3372	27.2615	-147.503	106.692	-134.13	191.218	-253.899	112.947
91	1	2506.99	5.25081	3.68782	68.4876	53.7766	-89.9264	-194.081	-41.7677	101.68	106.573	34.0262	60.9763	105.096	-181.246	171.041	-150.531	168.605	-147.73	206.392	-171.02	134.339	24.5055	-104.62	-87.7173	344.374	-111.667	235.433	4.70966	111.423	-71.5568	28.2876	-149.034	106.857	-134.192	193.081	-255.261	113.162
91	2	2447.66	5.29359	3.71126	68.3691	53.1918	-90.3666	-197.564	-38.6218	101.694	106.71	33.3185	61.2022	92.8218	-166.698	167.29	-147.566	165.527	-145.994	207.835	-175.503	130.58	29.719	-107.166	-92.2735	356.363	-119.407	238.092	-2.97865	115.495	-72.1319	31.5138	-153.161	107.036	-134.154	195.82	-256.993	113.403
91	3	2588.02	5.30112	3.68673	69.4193	56.3145	-89.9171	-195.007	-40.8279	100.883	107.389	33.9322	61.3213	108.615	-187.199	170.074	-149.306	169.559	-145.759	212.071	-173.894	137.796	17.7774	-101.987	-93.4171	359.625	-121.479	241.601	-7.44246	116.457	-74.5379	45.5868	-171.805	98.4717	-124.908	202.488	-258.39	113.612
91	4	2604.88	5.30921	3.69857	69.0998	54.4839	-89.9171	-195.007	-40.8279	100.883	107.389	33.9322	61.3213	108.615	-187.199	170.074	-149.306	169.559	-145.759	212.071	-173.894	137.796	17.7774	-101.987	-93.222	359.387	-121.005	242.548	-7.8951	116.36	-71.3893	28.1261	-151.805	108.885	-135.32	198.606	-258.39	113.612
91	5	2704.41	5.33457	3.76929	72.4508	59.924	-89.7275	-193.957	-41.735	100.652	107.575	34.187	61.3064	108.216	-187.025	168.843	-148.036	169.641	-146.933	214.751	-179.293	132.987	26.221	-105.948	-91.8827	355.85	-119.068	239.617	-3.50148	115.34	-73.1668	41.1679	-173.252	113.422	-136.763	226.983	-282.223	116.676
91	6	2739.12	5.34394	3.78482	71.876	58.044	-89.7275	-193.957	-41.735	100.652	107.575	34.187	61.3064	108.216	-187.025	168.843	-148.036	169.641	-146.933	214.751	-179.293	132.987	26.221	-105.948	-91.8827	355.85	-119.068	239.617	-3.50148	115.34	-70.5829	26.0032	-153.252	120.869	-145.008	219.431	-279.754	116.054
92	1	2678.12	5.34917	3.78349	70.851	58.6426	-89.1357	-191.677	-43.5256	96.958	111.252	34.5851	61.3165	108.372	-187.191	168.981	-148.174	169.659	-146.845	216.693	-181.807	135.913	23.78	-106.201	-85.8931	337.705	-106.869	229.485	12.0479	110.52	-70.6687	26.3835	-153.462	120.095	-144.47	217.835	-278.074	115.933
92	2	2617.29	5.37553	3.81453	70.3848	56.7636	-88.9697	-191.276	-43.8847	96.7226	111.488	34.6943	61.2367	91.694	-167.191	163.25	-143.304	165.86	-146.204	213.427	-180.496	130.479	30.152	-108.141	-89.7138	347.305	-112.921	229.469	7.70997	114.108	-70.6687	26.3835	-153.462	120.095	-144.47	217.835	-278.074	115.933
92	3	2599.38	5.44655	3.80683	70.7548	58.389	-87.2497	-187.643	-45.8961	88.8942	118.902	36.4163	61.3319	103.316	-182.137	165.371	-144.638	168.639	-146.161	213.132	-173.097	134.787	19.8276	-101.904	-94.8403	362.55	-122.897	237.327	-5.23754	119.188	-73.0833	39.3979	-170.238	110.779	-134.976	220.41	-275.98	115.728
92	4	2655.93	5.45444	3.81856	70.539	56.7931	-87.2497	-187.643	-45.8961	88.8942	118.902	36.4163	61.3319	103.316	-182.137	165.371	-144.638	168.639	-146.161	213.132	-173.097	134.787	19.8276	-101.904	-94.6855	362.352	-122.536	238.059	-5.58846	119.096	-69.7726	22.5619	-150.238	121.297	-145.483	216.135	-275.98	115.728
92	5	2548.67	5.41382	3.75427	67.6083	53.7049	-87.2825	-187.931	-45.6387	88.936	118.88	36.353	61.2614	100.154	-178.944	163.688	-143.427	168.785	-146.58	211.548	-170.425	137.961	15.8106	-100.493	-95.738	364.314	-122.863	240.845	-9.80039	120.065	-72.6101	34.9646	-160.944	103.845	-129.677	194.416	-252.284	112.797
92	6	2524.72	5.39954	3.73374	67.1195	53.4403	-87.2825	-187.931	-45.6387	88.936	118.88	36.353	61.2614	100.154	-178.944	163.688	-143.427	168.785	-146.58	211.548	-170.425	137.961	15.8106	-100.493	-101.026	375.316	-126.933	254.826	-29.8004	124.507	-73.5774	39.3344	-166.126	100.84	-126.571	195.288	-250.852	112.394
93	1	2270.8	5.39507	3.72719	66.9313	52.9967	-89.004	-180.524	-51.0036	103.215	102.48	38.8912	61.3239	101.131	-180.094	164.184	-143.893	168.943	-144.842	219.49	-181.796	147.774	8.2957	-102.64	-98.7554	363.009	-116.777	249.462	-23.2119	123.069	-73.5536	39.3013	-166.137	101.088	-126.799	196.221	-251.699	112.526
93	2	2265.02	5.39377	3.74237	65.9467	51.204	-88.1875	-180.891	-50.7636	101.491	104.439	38.9364	61.2376	84.6921	-160.094	158.953	-139.486	165.029	-144.556	216.976	-180.277	144.963	11.545	-103.575	-96.9765	357.992	-113.635	243.112	-15.7208	122.01	-73.5536	39.3013	-166.137	101.088	-126.799	196.221	-251.699	112.526
93	3	2819.4	5.54055	3.87342	66.3644	51.1887	-87.8095	-178.554	-52.7197	100.961	104.773	39.558	60.8011	97.4294	-169.589	166.182	-143.845	160.274	-144.164	227.247	-192.66	138.032	21.2087	-108.329	-98.1459	362.904	-117.992	245.603	-18.564	122.9	-65.2217	26.3416	-152.119	115.149	-141.27	177.677	-243.645	111.705
93	4	2492.17	5.53852	3.8603	66.7702	52.9128	-87.8095	-178.554	-52.7197	100.961	104.773	39.558	60.8008	97.4395	-169.599	166.189	-143.852	160.274	-144.164	227.247	-192.66	138.032	21.2087	-108.329	-97.9344	362.667	-117.611	246.391	-18.8589	122.758	-69.3679	41.8426	-172.119	103.304	-128.611	183.132	-243.645	111.705
93	5	4253.56	5.63749	4.05147	72.5305	61.3877	-82.1596	-168.75	-60.2113	88.1189	118.771	43.3493	61.2342	107.095	-181.817	165.829	-143.082	162.207	-144.622	234.424	-205.362	132.194	32.5451	-114.639	-97.2236	370.691	-132.82	240.515	-5.37664	122.856	-71.1726	41.3146	-172.794	104.626	-126.037	207.108	-276.799	114.562
93	6	3759.05	5.61874	4.02716	71.9624	60.6997	-82.1596	-168.75	-60.2113	88.1189	118.771	43.3493	61.2342	107.095	-181.817	165.829	-143.082	162.207	-144.622	234.424	-205.362	132.194	32.5451	-114.639	-102.413	381.419	-136.54	254.364	-25.3766	126.788	-71.1726	41.3146	-172.794	104.626	-126.037	207.108	-275.116	114.147
94	1	3901.14	5.62568	4.03545	74.2774	63.4591	-82.5877	-170.474	-58.3549	88.3742	118.537	43.1446	62.2527	125.56	-201.42	180.628	-157.797	164.237	-144.81	236.552	-208.649	136.544	29.5512	-115.493	-101.852	379.821	-135.527	253.524	-23.987	126.283	-71.1637	41.266	-172.707	104.617	-126.046	206.953	-274.984	114.133
94	2	3966.51	5.64028	4.02958	74.4918	64.785	-82.2812	-168.856	-59.7576	88.2409	118.57	43.5089	62.188	120.25	-195.346	178.539	-156.035	163.458	-144.615	236.123	-208.678	134.723	31.5352	-115.989	-101.845	379.911	-135.641	252.51	-23.0449	126.422	-74.1056	57.2865	-192.707	94.4748	-115.339	211.705	-274.984	114.133
94	3	3347.7	5.6547	4.01512	71.8418	61.0034	-81.9411	-167.938	-60.454	86.7202	120.068	43.7136	61.5979	107.617	-185.257	159.101	-136.201	164.071	-145.505	231.016	-196.737	138.095	22.7122	-109.914	-102.261	377.278	-132.423	253.288	-24.5056	127.371	-73.133	52.2148	-187.596	96.1035	-117.159	211.106	-274.743	114.109
94	4	3387.6	5.66029	4.01796	71.5289	59.1037	-81.9411	-167.938	-60.454	86.7202	120.068	43.7136	61.5979	107.617	-185.257	159.101	-136.201	164.071	-145.505	231.016	-196.737	138.095	22.7122	-109.914	-101.581	376.28	-131.028	255.263	-25.1699	126.875	-71.1156	33.8093	-167.596	103.268	-123.666	208.605	-274.743	114.109
94	5	3131.49	5.61347	3.95146	70.7042	58.852	-81.0231	-165.743	-62.1061	84.7819	122.15	44.4198	61.6279	107.857	-185.762	158.7	-135.92	164.344	-145.047	230.359	-195.849	139.208	20.8435	-109.113	-102.739	375.826	-127.846	258.926	-31.2176	128.032	-73.5954	51.4861	-185.405	88.6496	-109.536	196.688	-259.018	112.539
94	6	3202.95	5.62309	3.96844	69.9462	56.7157	-81.0231	-165.743	-62.1061	84.7819	122.15	44.4198	61.6279	107.857	-185.762	158.7	-135.92	164.344	-145.047	230.359	-195.849	139.208	20.8435	-109.113	-102.739	375.826	-127.846	258.926	-31.2176	128.032	-71.7402	35.9387	-165.405	94.7239	-116.464	189.456	-256.506	111.874
95	1	3490.16	5.59749	3.97553	71.7882	59.3557	-81.9448	-166.327	-61.6859	88.4572	118.176	44.1775	62.9893	125.942	-205.762	171.995	-149.072	166.835	-145.038	231.949	-198.414	142.842	18.2345	-109.816	-102.739	375.826	-127.846	258.926	-31.2176	128.032	-71.7402	35.9387	-165.405	94.7239	-116.464	189.456	-256.506	111.874
95	2	3310.34	5.63758	3.97666	70.6054	57.2917	-80.7008	-162.777	-64.5386	86.029	120.437	45.263	62.6885	109.138	-185.956	166.751	-144.882	163.991	-144.343	227.684	-195.576	134.285	26.8555	-111.424	-102.329	374.163	-126.709	257.826	-29.9	128.027	-71.7808	36.1909	-165.812	94.8977	-116.592	190.041	-256.989	111.942
95	3	3227.15	5.65485	3.95172	70.8024	58.5595	-80.7008	-162.777	-64.5386	86.029	120.437	45.263	62.6885	109.138	-185.956	166.751	-144.882	163.991	-144.76	225.002	-188.73	135.568	22.2085	-107.758	-102.329	374.163	-126.709	257.826	-29.9	128.027	-73.9336	51.534	-185.812	85.9653	-107.053	195.65	-256.989	111.942
95	4	3259.17	5.65308	3.95606	70.6652	56.6061	-80.3296	-162.703	-64.325	83.7146	122.755	45.3693	62.696	109.252	-186.079	166.846	-144.976	164.004	-144.966	224.957	-188.593	136.614	21.2467	-107.659	-102.027	371.573	-123.513	260.839	-32.167	128.196	-71.9721	33.584	-166.224	93.3346	-114.016	193.454	-257.427	112.002
95	5	3923.06	5.70754	4.06871	74.0422	61.9528	-78.5959	-157.146	-68.7342	81.0358	125.501	47.061	62.8507	111.239	-188.926	165.824	-143.871	164.632	-145.598	229.095	-195.636	133.874	27.2935	-111.364	-102.391	376.96	-131.612	260.801	-29.3998	128.507	-72.6127	36.2108	-174.449	99.1837	-116.465	218.825	-283.87	114.536
95	6	3787.23	5.68651	4.0339	74.5881	63.3059	-78.5959	-157.146	-68.7342	81.0358	125.501	47.061	62.8507	111.239	-188.926	165.824	-143.871	164.632	-145.598	229.095	-195.636	133.874	27.2935	-111.364	-103.575	375.407	-127.502	264.713	-35.4891	129.36	-75.3912	52.9439	-194.449	90.0454	-107.029	221.696	-281.158	113.898
96	1	3857.28	5.67317	4.03266	76.7208	65.6527	-78.8629	-158.862	-67.1493	80.614	125.984	46.7362	64.1453	129.244	-208.441	180.192	-158.123	166.913	-145.726	229.627	-196.475	136.081	25.5231	-111.555	-103.408	372.729	-124.889	266.173	-36.8979	129.214	-75.3491	52.5938	-193.876	90.1304	-107.211	220.932	-280.518	113.855
96	2	3678.7	5.70546	4.03898	75.6537	64.8805	-78.4003	-155.849	-69.7977	80.9582	125.417	47.2742	63.6702	112.112	-188.441	173.723	-152.565	164.091	-145.31	226.938	-194.684	130.252	31.4237	-112.619	-103.818	374.141	-125.819	264.277	-35.6092	130.053	-76.3551	61.1909	-204.729	83.2711	-100.048	223.477	-280.518	113.855
96	3	3300.8	5.70276	4.01829	73.6356	62.1393	-77.9868	-156.91	-68.7269	78.4987	128.118	47.3084	62.6493	93.2307	-169.176	155.887	-134.739	162.402	-145.436	227.245	-194.531	132.04	29.414	-112.131	-102.939	370.395	-122.95	264.128	-34.7845	129.156	-76.2335	60.2501	-203.5	83.6902	-100.606	222.414	-279.62	113.801
96	4	3324.11	5.70434	4.01058	73.312	60.0592	-77.9868	-156.91	-68.7269	78.4987	128.118	47.3084	62.6493	93.2307	-169.176	155.887	-134.739	162.402	-145.436	227.245	-194.531	132.04	29.414	-112.131	-101.711	368.931	-120.897	267.147	-35.5156	128.205	-74.8419	40.2501	-183.79	89.1689	-104.521	221.72	-279.62	113.801
96	5	3180.39	5.54154	3.82884	69.9238	55.1135	-77.7221	-158.354	-67.1832	78.1432	128.731	47.2299	62.8753	81.3991	-158.617	151.494	-133.509	164.884	-145.43	221.292	-186.611	136.422	22.1246	-108.495	-97.7636	352.098	-103.449	258.176	-26.9711	126.73	-77.0216	47.2287	-187.514	85.5529	-99.5039	201.239	-253.391	110.992
96	6	3106.97	5.54502	3.83659	69.2408	52.8219	-77.7221	-158.354	-67.1832	78.1432	128.731	47.2299	62.8753	81.3991	-158.617	151.494	-133.509	164.884	-145.43	221.292	-186.611	136.422	22.1246	-108.495	-98.3525	351.417	-101.447	260.535	-30.5559	127.212	-75.7123	31.6467	-167.514	90.9076	-105.894	195.915	-251.867	110.589
97	1	2836.71	5.54626	3.8307	68.0095	53.5984	-81.7359	-164.146	-62.1982	91.7575	113.983	45.8519	62.8533	92.858	-170.9	158.447	-140.114	165.988	-145.615	223.714	-190.577	143.444	16.8479	-109.548	-94.7841	340.282	-93.8985	252.757	-20.1214	124.61	-75.8175	32.7684	-169.072	90.9511	-105.837	196.899	-252.475	110.667
97	2	2851.27	5.52797	3.81171	67.597	54.0515	-81.7359	-164.146	-62.1982	91.7575	113.983	45.8519	62.539	79.9235	-155.027	154.818	-136.89	163.063	-145.615	223.714	-190.577	143.444	16.8479	-109.548	-94.7704	340.248	-93.878	252.734	-20.0866	124.598	-77.3479	47.762	-189.072	85.6872	-99.7702	202.04	-252.475	110.667
97	3	2847.01	5.57634	3.85061	67.4807	52.8269	-80.1261	-164.535	-61.0863	85.2509	120.634	46.6018	62.3451	87.5865	-164.544	155.621	-137.099	164.494	-146.155	222.109	-184.648	146.461	10.6347	-105.734	-94.3292	339.172	-93.2943	252.027	-18.9484	124.219	-75.6257	32.44	-170.598	91.6177	-106.566	199.175	-253.041	110.739
97	4	3051.91	5.55269	3.80519	68.649	55.094	-80.1261	-164.535	-61.0863	85.2509	120.634	46.6018	62.3451	87.5865	-164.544	155.621	-137.099	164.494	-144.676	222.169	-186.367	143.652	14.7363	-108.059	-93.4205	339.038	-92.4665	255.766	-20.4389	123.437	-77.5193	46.5332	-190.598	84.5972	-97.5685	204.957	-253.041	110.739
97	5	3165.6	5.62336	3.97791	71.0882	57.3803	-79.1594	-159.968	-64.7873	83.5602	122.126	47.8362	62.2583	94.2598	-172.351	155.749	-136.315	164.832	-147.306	230.961	-200.852	139.178	27.194	-116.463	-93.2853	338.708	-92.271	255.539	-20.0917	123.324	-74.7132	28.7769	-172.852	97.8953	-110.434	212.726	-267.719	112.636
97	6	3115.22	5.63208	3.97134	69.8071	58.4433	-78.5553	-159.785	-64.6506	79.587	126.417	47.9576	62.3132	95.1193	-173.289	156.419	-136.985	164.93	-147.493	231.673	-201.608	141.193	25.4303	-116.42	-87.035	320.345	-79.1027	247.494	-7.59669	117.885	-75.429	33.1491	-177.657	95.4161	-108.011	212.029	-265.272	112.139
98	1	3090.41	5.60773	3.95231	68.736	57.6033	-81.7273	-162.248	-62.9929	91.7828	113.225	47.0683	62.3549	95.6675	-173.958	156.667	-137.209	165.038	-149.725	236.562	-208.681	161.477	9.66962	-118.056	-87.3337	321.691	-80.2233	248.787	-9.03811	118.09	-75.4539	33.4823	-178.028	95.3524	-107.946	211.877	-265.029	112.116
98	2	3653.18	5.63261	3.99461	68.9226	56.3054	-80.1452	-160.942	-63.6558	87.4345	117.855	47.8761	62.5896	76.7086	-150.727	154.579	-136.191	161.103	-150.247	242.411	-219.496	166.907	9.67156	-122.531	-94.0913	340.369	-92.5901	251.555	-18.3596	124.658	-75.3844	33.0872	-175.715	99.506	-112.148	209.895	-264.525	112.05
98	3	2874.05	5.59882	3.95191	68.6817	55.1787	-78.1476	-159.346	-65.3571	82.7188	123.577	48.1715	62.0666	82.9966	-157.65	154.887	-136.421	161.983	-150.463	234.278	-199.988	166.103	0.258815	-112.058	-95.017	342.975	-94.4315	253.522	-20.9258	125.603	-75.3934	36.2106	-179.611	99.2705	-111.663	210.205	-263.762	111.971
98	4	2984.04	5.58861	3.92687	69.4921	57.2241	-78.1476	-159.346	-65.3571	82.7188	123.577	48.1715	62.0666	82.9966	-157.65	154.887	-136.421	161.983	-150.383	234.146	-199.974	165.679	0.746023	-112.214	-94.7061	342.874	-94.1407	254.736	-21.3891	125.323	-76.7981	50.4354	-199.611	93.3647	-103.971	215.732	-263.762	111.971
98	5	3877.23	5.39099	3.78572	65.6661	53.8106	-76.1502	-159.046	-64.3748	80.1496	125.859	49.566	63.2995	62.0215	-146.159	144.736	-134.84	174.339	-150.787	233.59	-199.226	170.101	-3.63563	-111.358	-93.8548	340.966	-93.1425	252.934	-18.7876	124.663	-78.2742	49.9864	-197.307	98.7349	-104.815	203.937	-247.516	109.89
98	6	3816.55	5.382	3.77979	66.6651	53.2457	-76.1502	-159.046	-64.3748	80.1496	125.859	49.566	63.2995	62.0215	-146.159	144.736	-134.84	174.339	-150.787	233.59	-199.226	170.101	-3.63563	-111.358	-100.602	355.817	-100.358	266.137	-38.7876	130.548	-78.2742	49.9864	-197.307	98.7349	-104.815	203.937	-246.481	109.612
99	1	2683.07	5.39332	3.7572	66.1437	53.8595	-80.8957	-166.183	-58.4409	93.5927	111.642	47.4134	62.5901	78.1202	-164.31	149.751	-138.925	176.197	-150.764	233.567	-199.203	170.078	-3.61239	-111.381	-97.4669	344.566	-92.1755	259.416	-29.9825	128.712	-78.274	50.039	-197.35	98.712	-104.795	203.832	-246.365	109.6
99	2	4142.98	5.40604	3.75601	67.9329	56.6498	-77.6679	-164.831	-60.5897	81.9827	124.268	48.9319	62.5463	80.1325	-160.72	160.293	-149.202	172.71	-159.889	244.305	-208.53	188.979	-22.4975	-101.341	-97.8578	342.27	-89.5778	261.862	-33.9076	128.668	-76.6345	48.0903	-208.451	85.7048	-82.5278	207.088	-239.95	109.002
99	3	3830.77	5.40147	3.76014	68.1176	57.1925	-77.6679	-164.831	-60.5897	81.9827	124.268	48.9319	62.1766	92.5322	-180.72	151.033	-138.949	178.115	-159.183	239.651	-198.975	186.265	-24.3981	-97.5674	-97.8452	342.241	-89.5626	261.835	-33.8693	128.658	-76.6345	48.0903	-208.451	85.7048	-82.5278	207.088	-239.95	109.002
99	4	4822.88	5.34096	3.66584	70.4327	58.5192	-76.86	-165.115	-60.0152	78.7698	127.562	49.3243	62.0526	109.303	-195.14	161.428	-147.202	178.234	-157.107	249.315	-211.467	200.808	-33.6784	-102.075	-93.2235	338.582	-85.1969	273.079	-35.7444	124.556	-70.0029	27.5003	-195.421	98.152	-88.2689	209.486	-239.104	108.982
99	5	4821.51	5.36628	3.7	69.015	58.917	-76.86	-165.115	-60.0152	78.7698	127.562	49.3243	62.0526	109.303	-195.14	161.428	-147.202	178.234	-157.107	249.315	-211.467	200.808	-33.6784	-102.075	-87.783	327.635	-79.6133	258.385	-15.7444	120.669	-70.346	26.7153	-193.492	99.5211	-89.349	207.087	-239.104	108.982
99	6	4861.11	5.31077	3.61717	67.5778	58.5968	-75.6949	-163.593	-60.9951	75.246	131.198	50.2126	62.0601	109.389	-195.243	161.481	-147.252	178.252	-156.838	248.187	-210.882	197.835	-30.674	-102.512	-84.7505	309.945	-61.0392	264.725	-24.5988	118.254	-68.5085	32.1262	-201.949	102.386	-89.3171	204.146	-229.426	106.473
100	1	3884.34	5.24308	3.54517	67.0979	55.9992	-80.2656	-164.836	-60.5534	90.722	114.553	48.4602	62.0657	109.454	-195.321	161.52	-147.288	178.265	-155.855	240.08	-204.874	184.913	-18.1054	-104.317	-90.2491	321.275	-67.5532	273.046	-37.6547	123.396	-67.6326	31.3937	-201.987	105.13	-91.4508	203.825	-228.574	106.476
100	2	3868.55	5.27117	3.57072	68.7166	55.3545	-79.6408	-166.498	-58.7538	87.6845	118.023	48.341	62.042	106.749	-191.884	160.849	-146.57	177.408	-155.769	240.225	-205.316	185.573	-18.5643	-104.464	-97.5015	339.739	-79.1991	283.103	-53.5686	129.84	-66.676	30.7846	-202.243	107.547	-93.1774	203.679	-227.829	106.497
100	3	4015.2	5.32509	3.54729	65.7899	53.4137	-79.108	-164.386	-60.3863	86.429	119.139	48.998	62.059	106.962	-192.143	160.97	-146.684	177.454	-154.811	229.81	-183.924	179.631	-23.1068	-95.3457	-91.966	327.261	-71.3444	267.092	-33.5992	126.52	-60.9041	24.8539	-201.361	116.888	-99.3571	205.013	-225.005	106.653
100	4	4301.76	5.33662	3.54912	66.9619	54.9919	-79.108	-164.386	-60.3863	86.429	119.139	48.998	62.0142	109.842	-194.068	163.85	-149.306	177.163	-153.563	245.352	-201.139	199.631	-39.7169	-96.6915	-91.3171	327.59	-71.4792	269.567	-34.2684	125.803	-59.0166	17.9153	-195.495	118.965	-99.8479	204.996	-225.005	106.653
100	5	4378.43	5.34929	3.55745	65.4849	55.4343	-78.0083	-162.372	-61.7406	82.3898	123.217	49.8286	62.0189	109.899	-194.136	163.887	-149.342	177.174	-153.387	243.923	-199.751	197.657	-38.089	-96.5624	-84.7217	310.515	-60.0945	258.982	-19.1317	120.502	-57.5927	15.3053	-193.34	122.327	-102.233	203.525	-223.078	106.839
100	6	4846.57	5.30054	3.49774	64.6516	54.5568	-77.8209	-161.373	-62.5479	82.0857	123.457	50.1026	62.0261	109.989	-194.243	163.941	-149.393	177.192	-153.559	246.587	-203.25	200.188	-39.2936	-97.3843	-84.0734	297.45	-44.167	270.861	-35.3939	120.109	-54.6532	11.9283	-191.159	128.355	-105.735	198.935	-214.113	105.182
101	1	3520.18	5.2032	3.39647	64.4775	51.6364	-81.9995	-162.574	-62.504	96.7788	107.871	48.2536	62.0319	110.06	-194.327	163.986	-149.436	177.205	-152.769	237.65	-196.599	183.926	-23.4116	-99.1833	-89.6762	311.409	-52.8589	279.816	-48.9016	125.479	-53.7836	10.2889	-189.816	130.523	-107.631	197.685	-212.75	105.342
101	2	3443.19	5.23323	3.43223	63.4171	49.97	-81.7868	-165.776	-60.2143	96.4195	109.116	47.0985	61.842	94.0658	-174.327	159.384	-144.642	172.414	-152.52	242.963	-203.411	194.149	-31.6079	-100.121	-89.8012	311.754	-53.0808	279.99	-49.1741	125.595	-52.2416	6.95348	-188.379	127.982	-104.077	198.266	-212.75	105.342
101	3	3641.46	5.28089	3.44468	64.6978	50.7301	-80.1449	-163.902	-61.2445	90.3227	115.001	48.7007	62.0772	109.263	-194.622	158.822	-143.092	176.35	-152.263	235.746	-189.433	188.747	-32.6584	-94.6322	-89.8902	312.003	-53.2443	280.126	-49.3777	125.676	-46.669	-4.56886	-180.897	133.526	-106.144	198.83	-211.457	105.536
101	4	3715.96	5.28152	3.43579	64.4415	51.7276	-80.1449	-163.902	-61.2445	90.3227	115.001	48.7007	62.0772	109.263	-194.622	158.822	-143.092	176.35	-152.214	236.026	-189.754	189.143	-32.9747	-94.6889	-89.8631	312.045	-53.2821	280.221	-49.382	125.643	-53.822	15.4311	-196.794	127.891	-105.865	198.5	-211.457	105.536
101	5	3577.44	5.28433	3.45672	65.7959	51.9088	-80.5043	-165.371	-59.9828	91.0954	114.315	48.2718	62.0579	109.034	-194.353	158.681	-142.961	176.309	-152.18	240.112	-193.56	194.861	-39.3297	-93.1944	-95.4958	324.792	-62.2434	287.672	-60.9305	131.341	-54.4853	16.8453	-197.899	127.085	-105.335	198.827	-212.258	105.53
101	6	3974.8	5.29999	3.43459	64.2593	50.1832	-79.4442	-164.231	-60.7576	87.9553	117.567	49.2704	62.0756	109.22	-194.577	158.788	-143.062	176.347	-152.019	239.834	-193.424	193.213	-37.7351	-93.3099	-94.7523	323.025	-61.2879	286.942	-59.6337	130.525	-47.7435	19.7862	-202.39	141.487	-109.558	178.837	-193.449	99.323
102	1	3205.45	5.24234	3.36771	61.7054	49.0294	-82.3886	-165.875	-59.8023	96.6467	108.22	47.792	62.1022	109.508	-194.925	158.956	-143.221	176.407	-151.605	229.785	-184.596	176.466	-22.0131	-94.3529	-88.3462	304.449	-49.0802	277.532	-45.5024	124.861	-46.8934	18.194	-201.237	143.442	-110.868	178.834	-193.312	99.3399
102	2	3200.18	5.28225	3.40502	62.1718	50.1154	-82.3357	-166.284	-59.5126	96.559	108.437	47.6346	62.0562	105.876	-190.336	158.089	-142.354	175.342	-151.073	244.546	-200.579	196.466	-39.0854	-94.8778	-89.4445	307.269	-50.7218	278.434	-47.4193	126.002	-46.798	17.8133	-201.046	142.622	-110.027	178.886	-193.312	99.3399
102	3	3269.23	5.32753	3.43346	63.6402	49.1078	-81.0024	-164.485	-60.4925	91.1471	113.844	48.5896	62.0905	106.285	-190.825	158.337	-142.589	175.423	-151.076	240.295	-193.5	192.545	-37.9523	-92.6975	-95.0708	323.437	-61.1615	284.766	-58.2914	131.6	-44.4318	13.1761	-197.977	145.511	-111.463	179.331	-192.825	99.4221
102	4	3632.47	5.30822	3.38989	64.8692	48.9445	-81.0024	-164.485	-60.4925	91.1471	113.844	48.5896	61.9052	109.461	-191.891	162.669	-146.525	174.386	-150.164	244.176	-198.076	198.411	-42.3833	-93.9509	-93.9122	324.149	-61.9333	287.54	-57.9328	130.227	-38.248	-6.82391	-180.804	151.906	-112.983	179.036	-192.825	99.4221
102	5	3551.86	5.31167	3.41243	63.3237	49.3844	-79.9839	-160.901	-63.4799	88.2862	116.695	49.5423	61.9324	109.806	-192.291	162.893	-146.74	174.445	-149.724	241.572	-197.646	191.396	-34.4484	-95.9194	-88.4629	311.274	-54.0395	273.824	-39.2804	125.946	-39.7275	-6.28411	-179.128	152.316	-114.108	176.3	-192.838	99.4823
102	6	3541.62	5.30606	3.39835	62.7939	50.0019	-79.9839	-160.901	-63.4799	88.2862	116.695	49.5423	61.9324	109.806	-192.291	162.893	-146.74	174.445	-149.724	241.572	-197.646	191.396	-34.4484	-95.9194	-88.588	310.943	-53.4218	274.828	-40.6447	126.062	-45.5538	13.7159	-195.441	151.063	-116.571	174.071	-190.746	98.7783
103	1	3316.76	5.25308	3.35685	64.2286	48.5387	-80.4655	-161.72	-63.4793	89.8731	115.38	48.8152	61.9592	110.138	-192.677	163.11	-146.949	174.506	-149.24	234.007	-191.038	178.22	-22.2068	-96.7395	-94.96	328.022	-64.619	284.533	-55.1932	131.878	-44.7199	12.0167	-194.197	152.594	-117.451	174.122	-190.677	98.7891
103	2	3244.68	5.33678	3.42792	62.8927	48.6875	-78.9824	-161.766	-63.2775	84.8519	120.878	49.2693	61.8601	97.5262	-177.048	159.915	-143.781	170.971	-148.975	245.657	-204.245	196.5	-37.4012	-97.5885	-92.531	320.402	-58.7569	277.849	-47.4389	130.43	-44.3699	11.374	-193.694	153.445	-118.043	174.056	-190.563	98.8095
103	3	3412.86	5.37995	3.45311	61.9864	49.7958	-77.523	-158.479	-65.562	79.9833	125.822	50.5142	62.0968	105.231	-186.954	160.732	-144.186	172.727	-149.055	239.557	-194.078	190.394	-35.361	-94.4113	-86.1029	303.573	-47.79	265.568	-30.6842	125.076	-41.5742	4.95843	-189.087	156.281	-119.082	174.469	-190.125	98.9022
103	4	3530.19	5.28429	3.35287	62.657	49.8204	-77.523	-158.479	-65.562	79.9833	125.822	50.5142	60.3543	96.6878	-171.601	160.078	-143.269	168.312	-146.971	251.921	-208.051	210.394	-51.5516	-96.9489	-84.9905	306.642	-50.3494	272.055	-32.6738	123.372	-41.5503	4.88614	-189.027	156.301	-119.084	174.469	-190.125	98.9022
103	5	3545.59	5.28518	3.41919	65.8004	52.6548	-74.7995	-149.466	-73.0299	76.4586	129.315	53.2583	60.2143	99.8169	-176.612	155.072	-137.703	169.529	-147.261	254.524	-212.7	210.48	-49.3553	-99.2293	-89.9596	317.414	-60.1755	281.129	-40.6191	125.608	-39.9809	9.46887	-197.275	161.731	-117.414	189.044	-208.019	96.2683
103	6	3476.87	5.27248	3.39331	64.4962	53.1395	-74.2579	-148.336	-73.8758	74.4596	131.384	53.6408	60.2472	100.425	-177.294	155.459	-138.074	169.612	-147.118	253.372	-211.91	208.324	-47.2236	-99.5068	-84.3394	298.692	-44.5404	276.753	-34.7382	121.266	-39.7379	8.90222	-196.539	162.591	-118.598	187.949	-204.837	96.1502
104	1	2950.82	5.15043	3.27921	62.6004	50.3551	-80.1825	-155.739	-68.7587	93.45	111.384	50.0125	60.2472	100.425	-177.294	155.459	-138.074	169.612	-145.813	243.654	-205.659	191.421	-29.872	-102.389	-84.3394	298.692	-44.5404	276.753	-34.7382	121.266	-39.7379	8.90222	-196.539	162.591	-118.598	187.949	-204.837	96.1502
104	2	2950.48	5.22002	3.32389	62.3463	48.68	-78.3399	-156.901	-67.5533	87.0635	118.704	50.4141	60.4546	85.0695	-158.955	152.283	-135.175	165.709	-145.134	244.537	-208.301	192.496	-29.73	-103.721	-87.293	306.549	-49.6296	278.365	-39.204	124.389	-39.6112	8.63157	-196.16	163.464	-119.672	187.489	-204.362	96.3905
104	3	3110.57	5.24873	3.32671	63.6433	46.4097	-77.4432	-153.94	-69.8702	84.5212	121.149	51.2887	60.0764	95.6159	-172.438	150.269	-132.421	168.001	-146.083	233.91	-187.959	184.731	-30.7745	-95.8413	-92.5613	322.73	-61.0327	281.714	-46.663	129.768	-33.2736	-9.93889	-180.135	168.045	-122.539	184.099	-200.122	97.852
104	4	3165.17	5.2501	3.31649	63.4704	47.724	-77.4432	-153.94	-69.8702	84.5212	121.149	51.2887	60.0764	95.6159	-172.438	150.269	-132.421	168.001	-145.52	237.941	-192.556	190.417	-35.3333	-96.5592	-92.1649	323.022	-61.3358	282.859	-46.7754	129.274	-40.1537	10.0611	-196.334	163.658	-123.023	184.083	-200.122	97.852
104	5	3132.85	5.26111	3.33554	62.1219	48.9509	-75.9475	-152.397	-71.1393	79.9094	126.223	51.9837	60.1522	97.4792	-174.579	151.125	-133.223	168.299	-145.24	236.382	-191.52	187.316	-32.2623	-96.9878	-85.3959	305.263	-49.0862	269.908	-29.2918	123.805	-40.2082	9.12135	-194.705	164.671	-124.256	182.469	-199.175	98.0902
104	6	3394.35	5.22887	3.29028	61.9328	48.2528	-75.9475	-152.397	-71.1393	79.9094	126.223	51.9837	60.1522	97.4792	-174.579	151.125	-133.223	168.299	-145.24	236.382	-191.52	187.316	-32.2623	-96.9878	-84.3212	294.362	-37.0325	276.91	-38.8239	123.021	-31.8047	-3.8973	-185.049	184.671	-136.815	179.058	-192.679	96.2373
105	1	2947.81	5.16777	3.22425	62.7503	45.7229	-79.3534	-155.742	-68.8601	89.1955	116.132	50.1693	60.3227	100.128	-177.763	152.306	-134.32	168.796	-144.726	226.048	-182.216	170.854	-17.0451	-97.9456	-90.6089	312.03	-49.2256	286.955	-53.5885	128.899	-31.7408	-4.11024	-184.201	186.973	-140.607	177.204	-190.957	97.3691
105	2	3137.28	5.2242	3.29978	68.1114	47.4037	-74.2808	-146.973	-76.0564	81.0292	125.209	54.2091	60.5162	105.061	-184.685	149.138	-130.772	170.381	-144.198	223.066	-179.846	164.04	-10.5935	-98.5308	-102.845	334.253	-64.6393	316.821	-86.5039	137.5	-31.4688	-5.54086	-183.437	188.395	-141.459	179.445	-195.863	97.0904
105	3	3302.47	5.32943	3.30531	65.6474	46.0655	-74.0018	-145.764	-76.9422	80.3117	125.838	54.5978	60.549	105.453	-185.164	149.302	-130.918	170.451	-145.515	215.683	-160.822	162.321	-18.5694	-88.9154	-101.335	331.046	-64.0298	297.178	-63.6547	139.746	-32.3823	-2.60359	-185.87	187.937	-141.988	179.651	-195.945	97.473
105	4	3446.05	5.24213	3.2149	66.2404	45.0744	-74.0018	-145.764	-76.9422	80.3117	125.838	54.5978	60.549	105.453	-185.164	149.302	-130.918	170.451	-145.086	196.079	-140.822	151.476	-6.20254	-93.4361	-98.5327	331.582	-65.1674	301.05	-62.4328	136.351	-32.3823	-2.60359	-185.87	187.937	-141.988	179.651	-195.945	97.473
105	5	4241.96	5.47322	3.49446	67.402	51.9432	-67.4139	-130.904	-86.5421	54.6573	152.818	59.4855	61.2868	114.234	-194.98	155.178	-136.507	171.263	-139.114	215.43	-166.816	150.58	-3.32046	-97.9486	-90.8456	297.448	-42.3837	292.153	-41.0735	126.797	-38.1347	-0.113972	-184.25	170.996	-125.847	176.919	-203.228	92.2608
105	6	4305.74	5.49244	3.50375	68.6921	52.0957	-66.1178	-130.592	-86.4378	51.4087	156.42	60.3356	61.3245	114.604	-195.428	155.375	-136.696	171.343	-138.425	217.589	-169.699	151.053	-3.40448	-98.4061	-91.3971	299.521	-44.0734	293.143	-42.5144	127.267	-28.67	-20.1388	-168.559	188.085	-135.807	175.588	-201.642	92.3595
106	1	3727.39	5.4355	3.44083	67.4069	49.708	-72.1917	-139.744	-80.0504	70.2502	136.42	56.2631	61.3245	114.604	-195.428	155.375	-136.696	171.343	-137.037	220.414	-174.816	152.804	-3.72072	-100.18	-94.454	307.262	-49.8941	295.982	-47.611	130.184	-28.67	-20.1388	-168.559	188.085	-135.807	175.588	-201.642	92.3595
106	2	3742.54	5.44431	3.4574	67.2497	49.9359	-71.9694	-139.565	-80.2671	69.9353	136.844	56.2762	61.3051	110.382	-190.334	154.562	-136.001	170.371	-136.883	219.344	-174.04	151.409	-2.32188	-100.454	-94.7522	307.999	-50.3606	295.49	-47.4215	130.589	-26.8368	-11.4938	-177.019	208.085	-153.694	175.666	-201.642	92.3595
106	3	3886.25	5.54101	3.48584	67.3102	50.8244	-70.4324	-138.082	-80.7751	64.3712	142.78	57.4435	61.3787	111.151	-191.26	154.971	-136.392	170.519	-138.068	217.405	-166.743	152.533	-7.71052	-95.5214	-95.9776	312.283	-54.4996	293.765	-46.0097	132.357	-32.0336	6.91071	-191.896	209.167	-159.187	177.224	-202.478	92.8471
106	4	4276.73	5.2983	3.30591	69.6196	50.4104	-70.4324	-138.082	-80.7751	64.3712	142.78	57.4435	61.3787	111.151	-191.26	154.971	-136.392	170.519	-130.321	197.405	-155.373	148.617	6.41615	-113.173	-88.5637	320.459	-61.5073	307.706	-48.0047	123.68	-32.0108	6.84634	-191.842	209.192	-159.194	177.224	-202.478	92.8471
106	5	4248.12	5.306	3.3107	67.5584	51.0026	-70.0654	-137.23	-81.3118	63.1739	144.05	57.7064	61.3923	111.298	-191.444	155.042	-136.46	170.553	-130.198	197.717	-155.818	148.524	6.5291	-113.247	-81.5133	301.38	-45.4289	291.974	-28.9627	118.82	-31.6113	5.45605	-189.66	206.797	-159.367	173.529	-198.208	94.2317
106	6	4134.52	5.259	3.21417	65.9721	50.3031	-70.0654	-137.23	-81.3118	63.1739	144.05	57.7064	61.3923	111.298	-191.444	155.042	-136.46	170.553	-130.198	197.717	-155.818	148.524	6.5291	-113.247	-79.2362	283.439	-25.4289	295.106	-36.7245	116.8	-33.1223	3.32213	-186.908	190.871	-144.152	166.764	-185.79	91.346
107	1	3876.66	5.2262	3.16444	66.0444	49.9583	-73.1915	-141.883	-77.8641	74.9333	131.336	55.9664	61.4089	111.506	-191.75	155.007	-136.409	170.633	-124.941	212.631	-176.132	147.463	8.96302	-116.769	-81.0874	288.964	-30.2894	301.119	-43.5825	118.439	-33.2467	3.34789	-186.674	191.008	-144.74	166.826	-185.994	91.9399
107	2	3671.61	5.23275	3.18378	65.0217	47.9254	-72.1306	-141.157	-78.7768	73.3803	133.423	56.043	61.317	94.9369	-171.75	151.777	-133.648	166.816	-123.385	212.803	-178.661	144.152	12.8741	-118.547	-82.4279	292.379	-32.6957	299.938	-43.6565	120.123	-33.2467	3.34789	-186.674	191.008	-144.74	166.826	-185.994	91.9399
107	3	3889.89	5.28351	3.19855	66.0871	47.9117	-69.5037	-135.384	-83.8192	67.3543	139.606	58.1027	61.3791	96.108	-173.1	152.279	-134.104	167.021	-125.11	211.954	-173.39	145.316	8.22321	-113.905	-82.7866	292.898	-33.3769	298.902	-43.1406	120.842	-25.7634	-16.2643	-170.601	200.52	-148.81	167.036	-185.818	92.1594
107	4	4081.29	5.19923	3.12538	66.2511	47.7382	-69.5037	-135.384	-83.8192	67.3543	139.606	58.1027	60.6895	93.2347	-166.894	154.582	-136.282	165.037	-124.537	207.906	-169.558	143.286	10.4519	-114.941	-81.6291	298.785	-39.0356	303.751	-44.3243	118.954	-30.4238	3.73566	-187.085	207.398	-158.297	166.458	-185.818	92.1594
107	5	4147.46	5.21501	3.16596	68.6549	47.7558	-68.2581	-133.245	-85.6072	63.5503	143.781	58.8232	60.7335	95.8432	-169.664	155.864	-137.477	165.267	-123.702	210.285	-172.847	143.496	10.5599	-115.549	-87.2419	318.403	-55.5223	314.131	-56.0266	123.16	-31.6785	2.22697	-183.367	207.802	-159.925	163.731	-185.196	92.7894
107	6	4079.06	5.22507	3.15497	69.6009	47.1641	-67.3403	-133.288	-85.1299	61.5475	146.016	59.4829	60.7834	96.5445	-170.576	156.046	-137.637	165.458	-123.55	211.155	-173.881	143.93	10.2257	-115.603	-91.2181	325.971	-59.8638	328.851	-75.2501	125.823	-30.8238	-4.76446	-176.921	199.771	-151.251	160.425	-179.104	91.4627
108	1	3781.9	5.16361	3.07754	68.4166	46.5828	-72.668	-141.154	-79.5314	76.8758	129.677	55.917	60.7834	96.5445	-170.576	156.046	-137.637	165.458	-120.481	226.33	-193.881	156.322	1.20058	-118.425	-91.2181	325.971	-59.8638	328.851	-75.2501	125.823	-30.8238	-4.76446	-176.921	199.771	-151.251	160.425	-179.104	91.4627
108	2	3798.79	5.22673	3.12232	67.0629	46.2332	-71.4644	-138.658	-80.8302	72.5093	133.718	57.4644	60.853	81.6057	-153.012	152.983	-134.936	162.084	-119.353	232.565	-202.481	163.501	-3.90462	-119.9	-88.5909	316.957	-51.7069	318.114	-64.0208	124.775	-30.8989	-4.60321	-177.112	201.289	-153.134	162.668	-181.328	92.0155
108	3	3827.77	5.25331	3.14304	66.9899	46.8784	-67.5264	-125.111	-92.8835	62.844	143.293	60.8156	59.7872	91.1941	-161.8	154.86	-135.388	161.809	-124.915	225.293	-183.461	163.425	-12.5812	-108.362	-88.1745	313.534	-48.7385	310.177	-56.9683	125.636	-30.801	-4.78033	-177.455	198.086	-148.72	164.761	-182.77	91.1269
108	4	4437.35	5.01183	2.94451	67.9038	45.6097	-67.5264	-125.111	-92.8835	62.844	143.293	60.8156	57.8027	90.84	-151.616	168.003	-147.615	156.242	-121.675	206.892	-166.309	143.425	6.15485	-112.231	-84.1231	320.144	-56.3952	317.288	-55.4775	120.192	-30.801	-4.78033	-177.455	198.086	-148.72	164.761	-182.77	91.1269
108	5	4943.21	4.96819	2.87534	64.6333	39.8248	-66.6429	-124.67	-92.7527	63.5057	142.863	61.4533	60.4484	72.8217	-141.153	155.116	-140.632	164.839	-120.521	205.605	-161.852	153.569	-10.5139	-103.571	-84.2097	320.616	-56.8051	317.267	-55.4599	120.28	-47.0543	4.01636	-167.409	187.533	-146.39	144.692	-163.908	88.5638
108	6	4937.62	4.96683	2.88238	64.7205	41.6377	-66.6429	-124.67	-92.7527	63.5057	142.863	61.4533	60.4484	72.8217	-141.153	155.116	-140.632	164.839	-120.521	205.605	-161.852	153.569	-10.5139	-103.571	-84.2097	320.616	-56.8051	317.267	-55.4599	120.28	-49.465	24.0164	-184.316	204.751	-164.414	143.281	-163.227	88.3589
109	1	4204.67	4.94381	2.84194	64.7645	42.2622	-70.976	-135.127	-84.3493	74.8066	131.179	58.2812	59.6061	91.9983	-162.715	158.357	-142.323	167.094	-120.337	206.535	-162.903	153.924	-10.8246	-103.606	-84.09	320.285	-56.5212	317.019	-55.162	120.19	-49.4474	23.6917	-184.136	205.076	-164.915	144.348	-164.221	88.6106
109	2	4238.19	4.95246	2.82491	64.304	39.6862	-70.976	-135.127	-84.3493	74.8066	131.179	58.2812	59.7286	83.9355	-153.524	156.079	-140.075	165.143	-120.337	206.535	-162.903	153.924	-10.8246	-103.606	-84.0899	320.285	-56.5209	317.018	-55.1617	120.19	-43.8726	3.69173	-169.621	196.066	-152.236	146.172	-164.221	88.6106
109	3	4387.88	5.02594	2.85864	65.4166	42.6867	-67.7921	-120.482	-97.2027	67.4304	137.992	61.4971	58.6293	94.08	-163.441	157.311	-139.643	164.819	-127.077	201.856	-146.264	154.065	-18.7043	-92.5664	-83.2685	314.828	-52.0183	310.074	-48.0222	120.705	-40.2628	6.35977	-173.345	216.066	-168.988	147.716	-164.221	88.6106
109	4	4378.08	4.97256	2.83612	66.193	42.2309	-67.34	-118.859	-98.1208	64.9336	140.336	62.0545	58.6555	94.8415	-164.267	157.886	-140.188	164.881	-128.799	184.837	-127.161	151.049	-15.7396	-93.2702	-81.9328	317.813	-55.2314	313.502	-48.5101	118.693	-41.0772	9.00515	-175.366	212.762	-166.17	147.936	-164.419	88.3428
109	5	4291.8	5.02298	2.87728	67.4053	41.9095	-65.8929	-117.688	-99.3502	65.1344	140.436	63.249	58.6338	93.6153	-163.698	154.036	-136.207	165.419	-130.341	180.611	-120.05	148.928	-15.045	-90.9871	-88.302	325.244	-61.3988	327.046	-62.3351	123.874	-40.7922	7.16197	-174.449	213.057	-166.013	151.365	-167.86	88.5144
109	6	4304.1	5.02144	2.86713	67.3187	40.0142	-65.8929	-117.688	-99.3502	65.1344	140.436	63.249	58.6338	93.6153	-163.698	154.036	-136.207	165.419	-130.341	180.611	-120.05	148.928	-15.045	-90.9871	-88.302	325.244	-61.3988	327.046	-62.3351	123.874	-36.8318	-12.838	-157.276	196.787	-146.4	146.476	-162.693	87.1296
110	1	4173.75	5.0079	2.83279	68.0679	41.9287	-68.6789	-126.587	-92.0562	72.5654	133.078	61.0327	58.9349	111.431	-184.485	158.966	-140.023	168.301	-127.998	185.198	-126.293	145.067	-11.2195	-92.2198	-88.0916	324.713	-60.9348	326.63	-61.8457	123.711	-36.9169	-12.6055	-157.413	196.866	-146.609	146.361	-162.609	87.1857
110	2	4177.23	5.01658	2.84542	65.9522	39.7527	-67.1522	-126.011	-93.0208	69.9754	136.366	61.2329	59.2678	93.8278	-164.485	154.843	-136.457	164.649	-126.4	183.949	-126.834	142.839	-8.38899	-93.6448	-86.2629	316.58	-52.9639	316.806	-52.128	123.419	-36.9169	-12.6055	-157.413	196.866	-146.609	146.361	-162.609	87.1857
110	3	4258	5.12981	2.9108	66.391	43.8773	-64.9932	-121.276	-96.537	62.1627	144.671	62.9643	58.7797	107.083	-177.571	160.737	-141.057	164.463	-128.933	185.155	-123.339	143.53	-12.3607	-88.9382	-81.7013	300.66	-39.0026	302.194	-35.7983	120.896	-34.5535	-15.7888	-155.226	203.444	-151.818	146.439	-161.957	87.6549
110	4	4334.07	5.11422	2.89585	66.5375	43.0275	-64.9932	-121.276	-96.537	62.1627	144.671	62.9643	58.7797	107.083	-177.571	160.737	-141.057	164.463	-135.053	169.303	-103.339	154.373	-22.5877	-86.4578	-81.2737	302.706	-41.0747	304.057	-36.7218	120.094	-34.5535	-15.7888	-155.226	203.444	-151.818	146.439	-161.957	87.6549
110	5	4406.82	5.12328	2.89272	67.1572	43.7602	-64.9932	-121.276	-96.537	62.1627	144.671	62.9643	58.7797	107.083	-177.571	160.737	-141.057	164.463	-127.599	184.397	-123.339	137.337	-6.40208	-90.3417	-82.1452	305.378	-43.3707	306.057	-38.9502	120.695	-35.0157	-15.7392	-154.759	203.092	-151.714	145.975	-161.957	87.6549
110	6	4182.6	5.09386	2.86521	65.0946	45.1265	-64.5412	-120.47	-97.197	60.8169	146.037	63.2713	58.7921	107.531	-178.042	161.054	-141.357	164.509	-126.223	186.225	-126.403	137.807	-6.2962	-91.3443	-77.5238	286.742	-25.5849	297.875	-31.8159	118.305	-41.8693	-0.116832	-165.833	192.174	-145.379	141.6	-156.495	86.0132
111	1	4004.57	5.00209	2.78445	66.1958	45.9613	-69.1456	-128.559	-91.0037	72.977	133.188	59.9051	59.6843	125.164	-198.042	169.845	-149.597	167.206	-126.196	186.277	-126.475	137.768	-6.25717	-91.3587	-79.2652	292.671	-30.9102	302.504	-37.3559	119.827	-41.8693	-0.116832	-165.833	192.174	-145.379	141.6	-156.495	86.0132
111	2	4119.12	5.11437	2.85	65.4452	42.699	-66.5227	-126.898	-92.2129	66.3888	140.465	61.3009	59.9313	108.196	-179.055	165.128	-145.573	164.239	-129.68	174.682	-113.313	142.563	-10.2123	-90.3822	-81.1306	296.638	-34.0088	303.574	-39.6997	121.945	-39.7607	-10.2045	-157.912	186.402	-138.032	143.193	-157.441	85.7877
111	3	3828.85	5.13738	2.8871	68.861	47.2617	-64.9092	-115.581	-102.14	60.5279	145.879	62.9977	60.0893	128.092	-199.055	178.197	-157.656	164.864	-133.266	176.471	-108.935	144.588	-16.3499	-84.1582	-83.1306	300.085	-37.0634	304.146	-41.0206	124.053	-39.1903	-11.5126	-156.976	187.02	-138.222	143.354	-157.441	85.7877
111	4	3861.49	5.14027	2.89151	69.8397	47.4027	-63.8901	-115.933	-101.448	55.8024	151.069	63.3217	59.6244	128.147	-197.417	181.313	-160.764	163.849	-140.325	161.11	-89.0502	158.907	-30.0638	-80.7086	-83.2947	303.37	-40.1949	307.438	-43.5672	123.635	-38.2399	-11.1261	-158.106	189.324	-139.316	144.189	-157.996	85.5624
111	5	3897.59	5.15412	2.90643	70.4697	48.3689	-63.5727	-113.858	-103.065	53.3486	153.459	63.6894	59.5823	127.55	-196.774	180.796	-160.235	163.758	-133.092	176.994	-109.289	139.638	-11.8503	-84.4574	-84.3545	306.247	-42.7132	310.188	-46.623	124.356	-38.2345	-6.26009	-162.902	193.467	-142.404	145.46	-159.549	84.8815
111	6	3787.5	5.14686	2.89853	69.167	49.8881	-62.6981	-111.725	-104.92	50.543	156.376	64.3049	59.4996	126.534	-195.745	179.403	-158.784	163.661	-132.924	177.295	-109.7	139.327	-11.5403	-84.551	-80.8508	294.535	-31.7725	302.264	-38.8198	122.343	-43.8115	12.7753	-177.741	194.762	-147.309	142.939	-156.972	84.2635
112	1	3841.26	5.12719	2.84403	69.3975	49.1799	-65.6849	-117.473	-100.426	58.9225	147.569	62.1499	59.4996	126.534	-195.745	179.403	-158.784	163.661	-125	192.107	-129.7	124.502	3.1576	-88.862	-83.5353	303.177	-39.3291	307.573	-45.5938	124.671	-43.8115	12.7753	-177.741	194.762	-147.309	142.939	-156.972	84.2635
112	2	3885.63	5.18345	2.89784	68.0222	46.7538	-63.4718	-114.366	-102.797	53.0129	153.745	63.4901	59.7354	108.764	-176.414	173	-153.147	161.126	-126.365	184.502	-121.785	124.532	3.69206	-88.9577	-85.1193	306.363	-41.7387	307.298	-46.386	126.622	-43.7478	12.0452	-177.221	193.655	-146.005	143.351	-157.318	84.1188
112	3	3832.04	5.26249	2.95557	71.2996	51.5152	-62.3337	-115.179	-101.409	48.2036	159.158	64.1103	59.7843	127.597	-194.958	187.572	-167.022	161.622	-129.364	184.875	-117.752	128.137	-2.50107	-84.4983	-86.8813	309.972	-44.8855	308.361	-48.0191	128.335	-42.5407	22.035	-186.807	212.524	-163.981	143.639	-156.842	84.7602
112	4	3849.5	5.23447	2.92264	70.8839	50.345	-62.3337	-115.179	-101.409	48.2036	159.158	64.1103	58.9019	125.608	-190.517	190.054	-169.365	159.932	-136.335	169.398	-97.7518	140.414	-14.5329	-81.1144	-86.2607	311.264	-46.3683	309.651	-48.2077	127.283	-42.5407	22.035	-186.807	212.524	-163.981	143.639	-156.842	84.7602
112	5	3823.02	5.24553	2.95756	73.0779	49.9586	-61.3247	-113.344	-102.563	44.9337	162.507	64.9515	58.9631	125.039	-190.231	188.735	-168.026	160.064	-136.518	169.024	-97.274	140.835	-14.9329	-81.0186	-92.1179	328.542	-61.2268	323.02	-63.4721	131.56	-42.2373	17.977	-182.499	210.694	-162.411	142.766	-156.38	85.1292
112	6	3786.55	5.24399	2.94908	72.7009	48.3138	-61.3247	-113.344	-102.563	44.9337	162.507	64.9515	58.9631	125.039	-190.231	188.735	-168.026	160.064	-136.518	169.024	-97.274	140.835	-14.9329	-81.0186	-92.1179	328.542	-61.2268	323.02	-63.4721	131.56	-41.1298	4.13434	-169.325	191.981	-142.411	136.402	-150.499	83.623
113	1	2252.82	5.25092	2.91208	71.9916	46.9124	-63.8266	-117.847	-99.1215	52.081	154.977	63.1715	58.9631	125.039	-190.231	188.735	-168.026	160.064	-143.012	152.315	-77.274	155.941	-28.5268	-78.1047	-92.1179	328.542	-61.2268	323.02	-63.4721	131.56	-41.1298	4.13434	-169.325	191.981	-142.411	136.402	-150.499	83.623
113	2	2398.7	5.25686	2.93005	71.314	46.6604	-61.0367	-117.331	-99.152	44.7237	163.149	64.5369	59.1097	116.143	-181.021	183.962	-163.608	159.182	-137.093	164.215	-92.7345	138.347	-11.5096	-81.5526	-91.2314	325.405	-58.3805	320.974	-61.2257	131.025	-41.1024	3.94902	-169.485	191.009	-140.982	137.462	-151.427	83.258
113	3	2334.06	5.28064	2.95903	71.408	49.1705	-60.3689	-111.965	-103.625	40.4109	167.354	65.2301	59.1097	116.143	-181.021	183.962	-163.608	159.182	-138.064	165.693	-92.3573	139.484	-13.9704	-79.584	-90.496	321.682	-54.9867	316.647	-56.5872	130.736	-43.4372	23.949	-186.747	208.562	-159.413	137.03	-151.427	83.258
113	4	2373.85	5.27465	2.96102	72.3319	50.5463	-58.5254	-111.626	-103.128	34.3223	173.897	66.505	59.1264	115.405	-180.402	182.968	-162.616	159.211	-129.854	179.89	-111.405	122.837	2.59934	-84.5394	-89.4051	320.925	-54.6042	316.348	-55.2372	129.483	-42.8179	20.6715	-183.95	206.446	-157.136	136.911	-151.208	83.4039
113	5	2316.24	5.28833	2.97208	71.2573	51.3285	-57.4507	-109.454	-104.35	29.2175	179.124	67.5061	59.1331	114.815	-179.883	182.213	-161.86	159.21	-130.257	179.121	-110.388	123.611	1.83691	-84.3213	-84.6669	305.972	-41.2635	304.449	-41.4564	126.198	-42.3888	15.0131	-178.575	202.569	-153.145	136.621	-151.044	83.5026
113	6	2310.61	5.28804	2.96385	71.171	50.0493	-57.4507	-109.454	-104.35	29.2175	179.124	67.5061	59.1331	114.815	-179.883	182.213	-161.86	159.21	-130.257	179.121	-110.388	123.611	1.83691	-84.3213	-84.6669	305.972	-41.2635	304.449	-41.4564	126.198	-41.1782	-0.856517	-163.977	183.435	-133.145	132.6	-147.193	82.5647
114	1	1926.81	5.30025	2.9697	73.9218	53.213	-58.1146	-111.584	-102.192	29.4635	178.804	67.1662	59.7409	132.751	-198.829	194.662	-174.153	161.255	-131.093	177.238	-108.022	125.171	0.347721	-83.9002	-85.6741	308.887	-43.7927	307.422	-44.7949	126.873	-41.3052	0.291068	-166.281	181.756	-130.381	137.545	-151.565	81.7829
114	2	2127.29	5.29333	2.96389	72.9324	52.242	-58.6034	-110.242	-104.428	34.5744	173.524	66.4811	59.8475	120.952	-186.376	188.94	-168.89	159.912	-121.895	191.002	-128.022	105.713	20.2759	-89.6282	-85.6741	308.887	-43.7926	307.422	-44.7948	126.873	-41.3052	0.291068	-166.281	181.756	-130.381	137.545	-151.565	81.7829
114	3	1957.36	5.38101	3.04865	74.6251	55.1388	-55.8219	-90.2671	-120.135	15.905	190.938	70.0019	59.8484	120.651	-186.089	188.6	-168.552	159.891	-128.886	190.17	-118.643	117.644	3.8628	-80.7488	-87.3956	309.225	-44.2213	303.459	-41.1644	129.311	-41.5761	2.65473	-169.309	179.088	-127.477	138.297	-151.796	81.8146
114	4	1996.76	5.36719	3.03505	74.4592	54.2574	-55.8219	-90.2671	-120.135	15.905	190.938	70.0019	59.8484	120.651	-186.089	188.6	-168.552	159.891	-135.478	174.409	-98.6434	128.522	-7.14112	-77.6502	-86.9266	310.189	-45.3216	304.571	-41.5462	128.512	-41.5632	2.59598	-169.261	179.06	-127.44	138.299	-151.796	81.8146
114	5	2038.42	5.36884	3.05098	75.6512	53.3785	-55.981	-90.3486	-120.278	17.2442	189.607	69.807	59.9411	119.563	-185.455	186.304	-166.218	160.082	-137.658	170.05	-93.0704	133.042	-11.5854	-76.4817	-92.2695	324.689	-57.6544	316.892	-55.3926	132.437	-42.1565	3.80409	-170.322	179.814	-127.053	141.686	-155.398	80.6873
114	6	2009.17	5.36874	3.06579	75.624	54.3487	-55.981	-90.3486	-120.278	17.2442	189.607	69.807	59.9411	119.563	-185.455	186.304	-166.218	160.082	-137.658	170.05	-93.0704	133.042	-11.5854	-76.4817	-92.2695	324.689	-57.6544	316.892	-55.3926	132.437	-42.5002	19.7014	-184.285	199.814	-146.413	139.414	-153.385	80.5097
115	1	1870.39	5.39518	3.06134	76.3687	55.6355	-57.3968	-94.0012	-117.046	20.2496	186.412	68.9122	61.6404	133.547	-204.335	184.844	-164.532	164.471	-138.235	168.894	-91.5742	134.281	-12.8107	-76.1573	-91.1401	321.273	-54.6568	314.63	-52.7417	131.594	-42.3516	16.7037	-182.195	194.867	-140.62	141.451	-155.145	79.8291
115	2	1897.89	5.35208	3.03338	73.9414	52.2293	-60.0926	-95.938	-118.689	40.2438	166.412	65.7125	61.6158	129.72	-200.15	183.305	-163.135	163.938	-137.199	170.759	-94.0801	132.042	-10.5458	-76.7678	-91.5171	322.35	-55.5809	315.134	-53.4023	131.921	-42.3516	16.7037	-182.195	194.867	-140.62	141.451	-155.145	79.8291
115	3	1887.62	5.42472	3.08233	74.0414	54.7212	-59.35	-87.7975	-125.161	30.8199	175.675	66.5014	61.5449	127.927	-198.351	181.648	-161.465	163.778	-139.584	173.202	-92.893	135.927	-16.7425	-72.7518	-88.7327	311.883	-46.1612	306.326	-43.5297	130.094	-40.1171	22.5296	-188.525	211.14	-155.848	141.346	-153.82	81.0562
115	4	4507.91	5.62812	3.46526	70.4455	53.3476	-52.1248	-94.6065	-115.88	68.6558	138.388	71.1663	63.6371	131.487	-212.832	164.814	-144.179	171.576	-137.971	161.382	-74.75	140	-23.4226	-79.6915	-82.23	297.393	-35.0083	301.199	-34.74	126.546	-43.1519	41.4011	-204.314	219.794	-167.382	143.817	-156.585	80.7262
115	5	4576.74	5.61829	3.47256	71.9011	49.9169	-51.9976	-95.2678	-115.318	69.6022	137.458	71.2395	63.6682	131.745	-213.246	164.65	-143.989	171.703	-137.69	161.78	-75.3532	139.257	-22.5838	-79.8698	-90.1217	318.651	-53.2001	319.366	-54.2703	131.979	-44.4865	24.3292	-183.656	209.046	-161.264	132.745	-148.634	83.457
115	6	4589.97	5.61727	3.46638	71.5527	48.3496	-51.9976	-95.2678	-115.318	69.6022	137.458	71.2395	63.6682	131.745	-213.246	164.65	-143.989	171.703	-137.69	161.78	-75.3532	139.257	-22.5838	-79.8698	-90.1217	318.651	-53.2001	319.366	-54.2703	131.979	-43.4921	10.5981	-170.823	190.307	-141.264	127.359	-143.519	82.0592
116	1	3954.55	5.60644	3.40576	71.3748	47.9253	-53.8174	-98.5968	-112.818	72.6571	134.201	69.9593	63.6682	131.745	-213.246	164.65	-143.989	171.703	-144.572	146.321	-56.6974	159.257	-41.7411	-76.0053	-90.1217	318.651	-53.2001	319.366	-54.2703	131.979	-43.4921	10.5981	-170.823	190.307	-141.264	127.359	-143.519	82.0592
116	2	4224.35	5.67508	3.47768	71.3779	48.9418	-51.5701	-100.513	-111.447	69.9955	138.323	70.5713	63.5364	128.051	-208.945	163.353	-142.823	171.026	-143.141	150.261	-61.3476	154.287	-36.9605	-76.8042	-90.6375	320.086	-54.4256	319.913	-55.0389	132.448	-44.6644	28.3356	-186.477	209.781	-160.763	127.074	-143.499	82.0732
116	3	3932.74	5.7005	3.45227	71.4797	49.192	-51.5701	-100.513	-111.447	69.9955	138.323	70.5713	62.3561	131.417	-200.997	182.082	-162.823	161.901	-144.127	154.691	-64.6363	154.322	-38.1797	-73.8547	-89.3641	315.686	-50.4299	316.136	-50.8608	131.508	-44.6644	28.3356	-186.477	209.781	-160.763	127.074	-143.499	82.0732
116	4	3989.99	5.6903	3.43084	71.3391	49.1132	-51.5701	-100.513	-111.447	69.9955	138.323	70.5713	62.3561	131.417	-200.997	182.082	-162.823	161.901	-137.391	171.338	-84.6363	137.611	-21.6694	-77.6934	-88.8546	316.379	-51.2599	316.759	-50.8942	130.679	-44.6615	28.3366	-186.479	209.792	-160.771	127.075	-143.499	82.0732
116	5	4050.53	5.70371	3.4889	71.7542	49.0785	-51.2862	-97.5882	-114.057	71.3012	136.841	70.9906	62.5509	132.463	-202.837	180.83	-161.48	162.452	-137.5	171.229	-84.5274	137.72	-21.7775	-77.585	-88.818	316.3	-51.1805	316.676	-50.8114	130.654	-41.0597	22.4955	-179.959	215.888	-167.734	114.883	-132.321	85.2858
116	6	4031.17	5.70274	3.48505	71.4175	47.856	-51.2862	-97.5882	-114.057	71.3012	136.841	70.9906	62.5509	132.463	-202.837	180.83	-161.48	162.452	-137.5	171.229	-84.5274	137.72	-21.7775	-77.585	-88.818	316.3	-51.1805	316.676	-50.8114	130.654	-39.3042	11.5485	-171.685	199.687	-147.734	115.057	-131.545	82.4792
117	1	1989.35	5.52903	3.18355	73.2286	50.8662	-55.2935	-89.0275	-125.187	42.9379	164.287	68.4582	61.5307	128.732	-194.854	185.082	-165.807	159.173	-143.022	169.675	-84.4416	138.739	-23.074	-71.1625	-88.5784	316.066	-50.9469	316.443	-50.5788	130.482	-38.4307	6.87279	-170.758	193.895	-137.416	125.848	-140.772	79.7881
117	2	2130.71	5.57214	3.21525	73.7845	50.6321	-55.0367	-90.3101	-124.293	44.5498	162.83	68.46	61.5183	123.513	-189.334	183.081	-163.978	158.671	-133.671	189.684	-108.581	118.099	-3.3134	-74.4786	-94.4709	324.279	-58.5273	323.905	-58.6498	134.973	-38.4097	6.70154	-171.257	194.138	-137.44	129.781	-144.857	79.6549
117	3	2116.83	5.62745	3.26881	73.9532	52.8037	-54.2251	-86.9227	-127.158	41.1953	166.417	69.079	61.5722	123.431	-189.458	182.462	-163.35	158.807	-135.014	189.652	-107.184	121.089	-6.86941	-72.7397	-93.9139	321.537	-55.9332	321.012	-55.5314	134.569	-40.2711	26.3595	-188.761	212.688	-156.353	129.68	-144.88	79.6419
117	4	2237.55	5.60691	3.24447	74.3589	52.5765	-54.2251	-86.9227	-127.158	41.1953	166.417	69.079	61.5722	123.431	-189.458	182.462	-163.35	158.807	-141.211	173.179	-87.1839	132.581	-18.3534	-70.2679	-91.6058	323.263	-58.1756	322.607	-55.099	131.324	-38.3056	27.1851	-190.487	220.235	-161.957	130.23	-144.88	79.6419
117	5	2115.91	5.61739	3.28391	73.4642	52.206	-54.3175	-85.5076	-128.639	43.8149	163.61	69.1053	61.7167	124.732	-191.33	182.144	-162.962	159.253	-142.039	172.295	-86.3238	133.342	-19.086	-69.7696	-89.0382	318.929	-54.7658	311.661	-42.5917	130.131	-37.6841	22.6402	-182.828	223.189	-170.255	115.41	-132.995	85.5906
117	6	2119.1	5.61619	3.27972	73.072	50.9646	-54.3175	-85.5076	-128.639	43.8149	163.61	69.1053	61.7167	124.732	-191.33	182.144	-162.962	159.253	-142.039	172.295	-86.3238	133.342	-19.086	-69.7696	-89.0382	318.929	-54.7658	311.661	-42.5917	130.131	-35.583	11.6637	-174.574	207.621	-150.255	115.22	-131.871	82.4609
118	1	1931.24	5.64045	3.27688	73.9492	50.5512	-54.7304	-86.4031	-127.906	44.8052	162.567	68.8199	61.7167	124.732	-191.33	182.144	-162.962	159.253	-149.277	156.248	-66.3238	147.368	-33.2574	-65.9227	-91.4399	325.968	-61.1012	317.596	-49.3681	131.854	-35.583	11.6637	-174.574	207.621	-150.255	115.22	-131.871	82.4609
118	2	2286.29	5.68402	3.30167	72.5841	49.8735	-51.7959	-85.0831	-128.722	35.8375	172.419	70.5227	61.6406	109	-174.323	177.264	-158.637	157.54	-144.593	166.287	-78.8472	134.766	-20.5564	-68.6736	-90.2165	321.99	-57.3476	311.775	-43.3681	131.346	-34.3429	11.2238	-175.219	210.985	-152.014	117.298	-133.315	81.8662
118	3	1678.29	5.71333	3.31067	75.3148	54.1291	-52.54	-78.4693	-134.809	28.471	179.916	69.6626	60.968	123.753	-184.384	197.122	-178.637	154.497	-145.713	169.642	-80.3492	138.262	-25.1544	-65.9913	-90.2165	321.99	-57.3476	311.775	-43.3681	131.346	-34.3429	11.2238	-175.219	210.985	-152.014	117.298	-133.315	81.8662
118	4	1762.85	5.71333	3.29654	75.2167	54.3135	-52.54	-78.4693	-134.809	28.471	179.916	69.6626	60.759	121.796	-182.033	195.435	-176.867	154.052	-138.554	185.773	-100.349	124.039	-10.6642	-69.8204	-89.7391	322.416	-57.8765	312.458	-43.622	130.616	-34.0725	12.4038	-176.443	213.308	-154.009	117.386	-133.315	81.8662
118	5	1670.53	5.69438	3.29842	73.3567	55.1214	-52.4622	-78.2914	-134.902	27.9719	180.414	69.7344	60.7785	121.647	-181.95	195.103	-176.534	154.082	-137.099	187.569	-103.64	126.378	-11.9662	-70.9653	-83.5556	303.224	-40.4714	296.936	-26.0578	126.448	-33.0733	10.1219	-174.77	212.982	-152.909	117.851	-133.458	81.7759
118	6	1737.01	5.69402	3.28961	73.4634	54.0983	-52.4622	-78.2914	-134.902	27.9719	180.414	69.7344	60.7785	121.647	-181.95	195.103	-176.534	154.082	-137.099	187.569	-103.64	126.378	-11.9662	-70.9653	-83.5556	303.224	-40.4714	296.936	-26.0578	126.448	-29.9345	-8.35943	-159.254	196.552	-132.909	116.795	-131.706	79.864
119	1	1354.92	5.60097	3.13905	72.8113	53.0316	-59.4373	-93.9371	-122.046	46.546	160.841	65.0183	62.8537	134.417	-201.95	184.655	-165.835	160.057	-127.843	198.274	-120.766	110.83	6.26705	-76.5814	-83.5556	303.224	-40.4714	296.936	-26.0578	126.448	-29.9345	-8.35943	-159.254	196.552	-132.909	116.795	-131.706	79.864
119	2	1679.1	5.64035	3.16622	71.3853	50.7733	-58.8673	-90.0116	-125.686	43.8184	163.624	65.3167	62.5527	115.741	-182.027	177.271	-158.915	158.138	-126.941	196.267	-119.638	106.836	10.8123	-77.7273	-85.0648	307.145	-43.8972	297.838	-27.6962	127.858	-30.1244	-7.68303	-160.714	195.656	-131.441	121.157	-135.735	79.3587
119	3	1287.9	5.65259	3.17802	74.3189	54.5333	-58.8673	-90.0116	-125.686	43.8184	163.624	65.3167	62.9683	135.741	-201.319	197.197	-178.79	159.024	-127.821	195.864	-118.454	108.586	8.70702	-76.8382	-85.4939	307.982	-44.6127	298.211	-28.2247	128.201	-29.9531	-8.17201	-160.336	195.724	-131.389	121.198	-135.735	79.3587
119	4	1481.12	5.62528	3.15084	75.229	53.6141	-58.8673	-90.0116	-125.686	43.8184	163.624	65.3167	62.9683	135.741	-201.319	197.197	-178.79	159.024	-132.689	182.877	-102.571	116.016	0.940179	-74.7232	-84.5765	310.29	-47.0977	301.184	-30.1556	126.464	-22.508	-28.172	-144.829	199.63	-129.977	122.61	-135.735	79.3587
119	5	1955.05	5.74977	3.3802	76.3166	55.5185	-56.0429	-80.7308	-131.023	48.4188	159.583	66.0482	63.328	136.196	-202.874	195.194	-176.806	159.81	-121.774	199.017	-118.906	99.2728	17.6606	-80.9897	-84.4501	309.232	-45.8804	298.394	-26.4759	126.933	-22.4637	-28.629	-144.131	199.288	-130.187	121.751	-135.04	79.5998
119	6	1952.92	5.7501	3.37312	75.575	55.1812	-56.0429	-80.7308	-131.023	48.4188	159.583	66.0482	63.328	136.196	-202.874	195.194	-176.806	159.81	-121.774	199.017	-118.906	99.2728	17.6606	-80.9897	-84.4501	309.232	-45.8804	298.394	-26.4759	126.933	-30.1024	-16.2581	-152.549	179.288	-115.58	117.582	-132.281	78.9309
120	1	1747.97	5.69551	3.27798	75.2576	55.2372	-59.0311	-87.8563	-125.31	55.5506	152.014	64.1235	63.328	136.196	-202.874	195.194	-176.806	159.81	-113.838	212.91	-138.906	91.5693	28.0306	-85.6783	-84.4501	309.232	-45.8804	298.394	-26.4759	126.933	-30.1024	-16.2581	-152.549	179.288	-115.58	117.582	-132.281	78.9309
120	2	1982.56	5.65305	3.24291	72.6847	51.956	-60.3691	-81.8185	-132.236	62.4461	144.36	63.0812	62.9557	117.305	-182.874	186.204	-168.213	157.936	-113.32	213.509	-139.89	90.2989	29.4742	-86.0728	-84.4501	309.232	-45.8805	298.394	-26.4758	126.933	-30.1024	-16.2581	-152.549	179.288	-115.58	117.582	-132.281	78.9309
120	3	2149.22	5.71351	3.28476	73.3621	51.5728	-59.5574	-81.8699	-131.992	60.2552	146.797	63.6874	62.9466	116.983	-182.526	185.903	-167.913	157.892	-116.149	212.42	-136.892	96.6836	22.2023	-83.4003	-85.9038	312.17	-48.4141	301.084	-29.9828	128.016	-21.3796	-30.3862	-143.145	198.996	-128.177	120.496	-133.368	78.8269
120	4	2133.76	5.56453	3.20342	74.1177	50.5094	-59.5574	-81.8699	-131.992	60.2552	146.797	63.6874	62.9466	116.983	-182.526	185.903	-167.913	157.892	-117.845	192.514	-116.892	96.7583	22.8151	-85.1306	-83.5175	317.103	-53.8706	307.955	-34.4679	123.695	-21.3796	-30.3862	-143.145	198.996	-128.177	120.496	-133.368	78.8269
120	5	2071.42	5.56999	3.21419	75.997	50.0789	-59.6077	-80.3389	-133.305	59.2043	147.758	63.7192	62.948	116.845	-182.401	185.732	-167.74	157.887	-118.156	192.163	-116.374	97.7061	21.8473	-84.957	-90.0481	333.744	-68.6664	325.19	-53.5087	128.148	-24.8355	-27.6793	-144.052	190.615	-121.115	124.88	-138.153	77.1637
120	6	2061.99	5.57065	3.20648	75.1952	49.8113	-59.6077	-80.3389	-133.305	59.2043	147.758	63.7192	62.948	116.845	-182.401	185.732	-167.74	157.887	-118.156	192.163	-116.374	97.7061	21.8473	-84.957	-90.0481	333.744	-68.6664	325.19	-53.5087	128.148	-33.9532	-11.5497	-154.714	170.615	-109.247	117.931	-133.127	78.0249
121	1	1914.77	5.53078	3.1325	72.8465	47.2766	-61.403	-85.0641	-129.418	63.3755	143.35	62.5645	62.948	116.845	-182.401	185.732	-167.74	157.887	-126.22	177.191	-96.3741	113.531	5.03249	-80.1011	-87.7794	326.524	-62.0043	319.396	-47.0337	126.827	-33.9532	-11.5497	-154.714	170.615	-109.247	117.931	-133.127	78.0249
121	2	2314.39	5.53609	3.14593	71.1862	45.806	-59.3484	-80.6204	-133.873	59.6266	147.455	63.9011	62.589	99.673	-164.279	177.454	-159.726	156.299	-126.697	176.104	-95.0007	114.495	4.06964	-79.8332	-84.6541	317.304	-53.4207	310.159	-36.9689	124.73	-24.8173	-28.3232	-143.149	188.583	-120.183	121.227	-134.113	77.7914
121	3	2092.97	5.58315	3.18849	73.2597	46.2131	-58.9654	-77.741	-136.447	57.8978	149.245	64.1152	61.435	102.976	-162.356	187.72	-169.947	152.64	-130.443	177.32	-93.6257	120.707	-3.74936	-75.8058	-92.1031	336.064	-70.3753	326.006	-55.8234	130.146	-25.3682	-25.4637	-146.052	188.237	-119.656	123.059	-135.645	77.2471
121	4	2075.06	5.58341	3.18346	73.8655	47.5327	-58.9654	-77.741	-136.447	57.8978	149.245	64.1152	61.435	102.976	-162.356	187.72	-169.947	152.64	-122.332	192.324	-113.626	106.365	11.5698	-80.6417	-91.7294	336.067	-70.4726	326.186	-55.7401	129.66	-25.3682	-25.4637	-146.052	188.237	-119.656	123.059	-135.645	77.2471
121	5	1985.98	5.58719	3.18918	71.7351	48.2081	-59.0284	-76.3825	-137.631	56.8676	150.225	64.0957	61.4313	103.015	-162.385	187.781	-170.007	152.635	-122.156	192.699	-114.123	106.153	11.8153	-80.7489	-86.577	316.357	-51.435	312.827	-40.3477	125.923	-30.4212	-17.8672	-151.141	180.736	-113.765	127.044	-140.612	75.182
121	6	2013.41	5.62154	3.226	70.5974	49.8729	-58.7732	-73.4559	-140.176	54.4541	152.66	64.3518	61.421	103.137	-162.478	187.959	-170.182	152.624	-121.987	193.039	-114.574	105.909	12.0887	-80.8469	-81.3602	302.217	-38.1795	298.428	-24.7774	122.533	-28.6159	-12.5946	-154.899	198.845	-132.787	120.949	-134.037	77.6503
122	1	1317.15	5.62245	3.20041	72.8881	52.7981	-60.2046	-77.4058	-136.88	57.8892	149.034	63.4274	60.3082	118.692	-175.513	207.959	-189.725	152.046	-118.376	199.793	-123.789	100.857	17.8687	-82.9216	-82.1123	304.419	-40.1924	300.651	-27.2555	123.169	-28.6159	-12.5946	-154.899	198.845	-132.787	120.949	-134.037	77.6503
122	2	1705.92	5.57355	3.16333	72.6985	51.2399	-60.1027	-74.1014	-140.464	58.6133	148.502	63.4702	60.4076	98.6922	-155.968	194.548	-176.774	151.174	-110.933	213.291	-142.168	88.0709	32.1297	-87.3693	-84.8118	314.856	-49.7403	307.407	-35.1621	124.801	-28.6159	-12.5946	-154.899	198.845	-132.787	120.949	-134.037	77.6503
122	3	1927.72	5.70295	3.26923	73.3764	50.1605	-59.4984	-71.3282	-142.517	54.9941	152.212	63.9472	60.4299	98.5926	-155.922	194.317	-176.548	151.202	-120.335	209.336	-132.135	106.869	10.5673	-79.1129	-91.4025	329.223	-62.4717	320.343	-51.2092	129.956	-25.4077	-6.76077	-162.674	216.365	-145.802	125.162	-137.037	76.9576
122	4	1893.19	5.57383	3.19257	73.8284	49.4026	-59.4984	-71.3282	-142.517	54.9941	152.212	63.9472	60.4299	98.5926	-155.922	194.317	-176.548	151.202	-122.277	189.959	-112.135	107.014	10.9595	-80.5804	-87.8285	330.683	-65.0891	323.314	-51.3431	125.157	-25.4077	-6.76077	-162.674	216.365	-145.802	125.162	-137.037	76.9576
122	5	1782.64	5.56836	3.25126	73.9432	53.7765	-59.2622	-56.1236	-158.391	47.2248	159.911	63.2212	60.4602	98.4313	-155.829	193.979	-176.216	151.234	-120.816	193.038	-116.175	105.159	13.0432	-81.4594	-84.7879	315.987	-51.082	316.908	-43.2864	122.543	-38.9381	28.3438	-184.405	221.393	-165.37	110.482	-128.14	80.5265
122	6	1751.82	5.56807	3.24832	73.7439	53.5155	-59.2622	-56.1236	-158.391	47.2248	159.911	63.2212	60.4602	98.4313	-155.829	193.979	-176.216	151.234	-120.816	193.038	-116.175	105.159	13.0432	-81.4594	-84.7879	315.987	-51.082	316.908	-43.2864	122.543	-38.8456	27.3924	-184.66	215.629	-157.471	113.316	-130.442	78.485
123	1	1497.78	5.55915	3.22709	74.3442	54.725	-59.9008	-58.2144	-156.58	48.9051	158.144	62.8232	60.4602	98.4313	-155.829	193.979	-176.216	151.234	-112.974	207.856	-136.175	93.5927	25.9346	-85.899	-84.7879	315.987	-51.082	316.908	-43.2864	122.543	-38.8456	27.3924	-184.66	215.629	-157.471	113.316	-130.442	78.485
123	2	1585.46	5.5636	3.23474	75.3023	54.651	-59.9098	-56.2347	-158.389	48.5167	158.39	62.8894	60.4515	94.9338	-152.368	191.792	-174.102	151.052	-110.729	213.537	-143.51	92.2933	27.975	-87.1025	-90.6497	334.181	-68.0588	333.728	-61.8813	126.526	-38.6405	26.0041	-183.681	214.113	-155.515	114.858	-131.685	78.0896
123	3	1248.8	5.61778	3.26757	76.6061	56.5548	-59.9098	-56.2347	-158.389	48.5167	158.39	62.8894	58.5131	104.693	-157.32	211.792	-193.614	148.481	-111.972	212.664	-141.775	94.2173	25.6708	-86.0637	-90.5156	333.108	-66.9906	332.671	-60.922	126.514	-38.5861	25.9128	-183.631	214.199	-155.553	114.878	-131.685	78.0896
123	4	1341.49	5.45256	3.18543	77.7954	57.8417	-59.9098	-56.2347	-158.389	48.5167	158.39	62.8894	58.5131	104.693	-157.32	211.792	-193.614	148.481	-111.692	192.664	-122.99	90.7242	29.803	-89.5731	-82.274	334.688	-71.0633	333.642	-56.3208	116.59	-36.7706	37.752	-196.124	233.026	-171.928	115.56	-131.685	78.0896
123	5	1336.54	5.33776	3.17067	76.4034	55.3232	-59.6356	-56.9932	-157.589	48.3526	158.591	63.0983	58.6098	105.498	-159.775	211.711	-193.422	150.552	-109.206	194.309	-128.742	100.346	19.2907	-90.6495	-80.2595	323.554	-59.5278	326.139	-48.4046	115.529	-47.1666	26.4401	-174.789	217.351	-164.374	110.398	-131.506	78.2331
123	6	1344.82	5.33767	3.17033	76.3919	55.1781	-59.6356	-56.9932	-157.589	48.3526	158.591	63.0983	58.6098	105.498	-159.775	211.711	-193.422	150.552	-109.206	194.309	-128.742	100.346	19.2907	-90.6495	-80.2595	323.554	-59.5278	326.139	-48.4046	115.529	-46.8847	24.716	-173.046	216.475	-163.646	109.282	-130.442	78.485
124	1	1215.39	5.3315	3.16123	77.2128	56.694	-60.1103	-58.5523	-156.239	49.6	157.281	62.8009	58.6115	105.507	-159.79	211.704	-193.415	150.556	-101.529	209.517	-148.742	89.0876	31.0034	-94.6481	-80.2595	323.554	-59.5278	326.139	-48.4046	115.529	-46.8847	24.716	-173.046	216.475	-163.646	109.282	-130.442	78.485
124	2	1280.96	5.31514	3.15325	77.6118	57.6986	-60.1103	-58.5523	-156.239	49.6	157.281	62.8009	58.7724	98.6571	-153.3	206.205	-188.099	150.324	-94.8968	225.622	-168.742	80.4886	40.4572	-97.8584	-80.2239	323.455	-59.4328	326.037	-48.2936	115.503	-46.8847	24.716	-173.046	216.475	-163.646	109.282	-130.442	78.485
124	3	1283	5.28497	3.09298	75.9241	55.7781	-60.7469	-51.2183	-164.655	47.5745	159.041	61.3478	58.0209	95.0153	-147.902	200.037	-181.487	148.708	-107.771	216.357	-150.045	97.5062	20.4572	-87.6634	-80.1541	323.138	-59.1261	325.729	-47.981	115.474	-45.9427	29.2126	-178.001	226.537	-172.573	109.906	-130.442	78.485
124	4	1434.85	5.02841	3.00065	77.9713	57.0054	-60.9	-50.1303	-165.644	47.6043	158.9	61.3103	58.0945	95.0689	-148.139	199.552	-181.006	148.812	-101.632	197.995	-136.956	78.0669	39.549	-94.8792	-73.0676	334.908	-74.0146	333.082	-49.2262	105.595	-46.1638	30.3688	-179.012	226.918	-173.005	110.158	-130.597	78.3886
124	5	1494.73	5.03889	3.03517	77.5173	57.21	-60.9789	-47.341	-168.468	47.6023	158.79	61.2016	57.9614	97.6641	-150.839	200.589	-181.832	148.978	-101.793	197.655	-136.525	78.3684	39.2453	-94.7966	-69.3644	315.664	-54.1538	321.626	-37.8176	103.985	-49.1895	24.8111	-170.588	221.471	-170.26	108.821	-130.439	78.7137
124	6	1494.77	5.03882	3.03465	77.478	57.1127	-60.9789	-47.341	-168.468	47.6023	158.79	61.2016	57.9614	97.6641	-150.839	200.589	-181.832	148.978	-101.793	197.655	-136.525	78.3684	39.2453	-94.7966	-69.3644	315.664	-54.1538	321.626	-37.8176	103.985	-48.9871	23.9563	-170.026	220.194	-168.639	108.959	-130.442	78.485
125	1	1178.55	5.03036	3.02674	76.8306	55.4644	-62.1916	-48.132	-168.088	50.3179	155.802	60.4488	58.5389	100.698	-155.825	196.911	-178.08	150.423	-104.939	191.439	-128.591	85.2435	32.3588	-93.0345	-74.7914	332.094	-70.0235	337.877	-55.7929	107.954	-48.533	22.0374	-168.303	220.231	-168.832	108.959	-130.232	78.9314
125	2	1438.52	4.97199	2.96633	74.6252	51.4241	-61.8642	-46.3618	-169.531	49.0072	156.935	60.8312	58.8706	85.5925	-141.439	186.826	-168.449	149.973	-113.231	176.767	-109.135	103.2	14.5941	-88.3144	-70.3525	319.97	-58.1276	324.489	-41.42	104.624	-46.6097	13.7904	-161.695	215.244	-162.822	109.643	-129.985	79.1862
125	3	1366.04	5.04547	3.00709	73.3037	53.9872	-61.8347	-41.9163	-174.325	50.8013	155.321	60.5188	57.8237	88.0328	-141.487	192.391	-173.71	148.406	-117.172	176.957	-106.243	108.651	8.21374	-84.7956	-65.1264	303.237	-41.782	307.136	-22.7062	101.196	-48.0111	25.731	-172.158	228.303	-176.576	109.544	-130.145	79.5949
125	4	1364.08	5.05899	3.04664	76.2069	55.8266	-61.9865	-39.7636	-176.564	50.7631	155.274	60.3178	57.7035	90.9314	-144.761	191.889	-172.901	148.74	-113.418	184.217	-115.432	101.371	15.0326	-86.5741	-70.2392	321.704	-60.3931	322.488	-39.0037	104.412	-51.0701	42.5224	-186.334	237.008	-187.157	107.909	-130.602	79.9046
125	5	1384.07	5.05902	3.05838	74.8473	57.1045	-62.1589	-38.2913	-178.093	50.8492	155.122	60.1443	57.7264	93.2635	-147.567	191.17	-171.986	149.038	-111.031	187.766	-120.443	98.0596	18.3392	-87.8351	-64.4761	303.708	-42.8435	305.328	-20.2378	100.514	-51.4894	38.5762	-182.076	235.378	-186.258	108.828	-131.377	80.2154
125	6	1392.92	5.0579	3.05558	74.4204	56.5083	-62.1589	-38.2913	-178.093	50.8492	155.122	60.1443	57.7264	93.2635	-147.567	191.17	-171.986	149.038	-111.031	187.766	-120.443	98.0596	18.3392	-87.8351	-64.1315	302.092	-41.4009	305.349	-20.163	100.197	-50.1361	34.8329	-180.093	227.95	-176.392	108.911	-130.442	78.485
126	1	1184.19	5.02224	2.9992	73.3487	54.7078	-63.5674	-44.0549	-172.922	54.7239	151.089	59.32	57.6666	100.071	-155.352	194.009	-174.534	150.219	-119.454	172.424	-100.443	114.457	2.02041	-83.1313	-64.1315	302.092	-41.4009	305.349	-20.163	100.197	-50.1361	34.8329	-180.093	227.95	-176.392	108.911	-130.442	78.485
126	2	1425.81	4.98236	2.95108	72.7763	51.277	-63.1654	-42.9554	-173.833	53.7706	151.957	59.6291	58.2111	84.0466	-140.11	183.5	-164.659	149.758	-127.426	156.201	-80.065	131.888	-14.4913	-78.8516	-67.7208	313.945	-52.7722	317.194	-33.5086	102.794	-49.8882	33.9345	-179.208	227.749	-176.239	108.918	-130.432	78.717
126	3	1304.86	5.01121	2.97276	74.0832	52.0001	-63.8219	-37.9264	-179.738	53.2406	152.819	58.172	57.1956	88.4887	-141.939	189.3	-170.28	147.966	-130.827	159.658	-80.4739	135.376	-19.2209	-75.2933	-74.0618	329.671	-67.5873	333.438	-52.1467	107.574	-48.9701	31.9581	-178.031	228.684	-176.882	109.546	-130.449	79.1435
126	4	1256.37	4.98962	2.9536	74.8756	52.8332	-63.8219	-37.9264	-179.738	53.2406	152.819	58.172	56.3325	88.4973	-139.258	197.868	-179.169	146.725	-127.719	165.507	-87.7965	129.083	-13.4868	-76.7559	-74.2685	336.223	-75.0194	334.585	-51.8514	106.95	-48.3383	33.5975	-180.377	229.984	-177.58	109.608	-130.449	79.1435
126	5	1259.85	4.9174	2.99634	74.3932	52.3263	-63.2343	-36.0816	-181.643	51.887	154.196	58.4204	56.1962	90.4468	-141.538	197.99	-179.058	147.222	-121.821	172.032	-98.343	123.984	-8.18384	-79.8871	-71.1592	316.876	-55.0039	324.717	-42.4475	106.101	-56.2047	23.8694	-163.615	216.064	-169.685	106.339	-130.379	79.2269
126	6	1281.66	4.9144	2.96086	72.7603	53.3877	-63.2986	-35.7814	-181.962	51.9646	154.094	58.3659	56.207	90.3831	-141.494	197.876	-178.947	147.232	-122.004	171.668	-97.906	124.379	-8.54019	-79.816	-64.0404	298.66	-37.0236	308.585	-25.905	100.914	-56.321	24.4076	-162.873	218.328	-170.867	101.844	-124.3	77.7223
127	1	1148.24	4.86348	2.85135	72.67	51.7912	-65.392	-44.8135	-173.753	57.8547	147.954	57.2128	55.5155	98.4981	-149.461	204.969	-185.547	147.762	-130.074	155.798	-77.906	141.02	-24.4908	-75.4666	-65.4913	303.892	-41.9951	314.385	-32.1992	101.993	-56.321	24.4076	-162.873	218.328	-170.867	101.844	-124.3	77.7223
127	2	1283.94	4.84712	2.85859	73.6167	50.2975	-64.6795	-39.3589	-179.161	54.0682	151.787	57.1887	56.2014	85.5539	-137.573	195.304	-176.392	147.585	-136.867	137.742	-56.8411	159.977	-41.7682	-72.0335	-70.5829	321.364	-58.6097	331.165	-51.0093	105.314	-53.6161	17.0376	-157.846	214.746	-165.964	103.102	-124.13	77.8489
127	3	1235.79	4.90496	2.87494	75.026	52.8348	-64.6795	-39.3589	-179.161	54.0682	151.787	57.1887	53.6788	93.5312	-140.14	215.304	-195.678	144.408	-137.514	139.929	-58.2444	159.729	-41.9905	-71.1802	-68.617	314.387	-51.7433	324.386	-43.7861	103.974	-53.7665	19.8781	-160.713	217.927	-169.031	103.254	-124.13	77.8489
127	4	1243.64	4.87303	2.87912	74.9329	52.4362	-64.6097	-36.9576	-181.613	52.7155	153.001	57.0155	53.8367	93.5851	-140.561	213.877	-194.275	144.656	-131.262	158.405	-77.9377	139.014	-25.5249	-72.3345	-72.6083	326.281	-65.0276	331.93	-49.8915	106.796	-52.4869	18.5709	-160.889	215.015	-165.172	103.426	-124.171	77.8206
127	5	1270.52	4.87795	2.88133	74.7405	52.2094	-64.722	-36.4237	-182.158	52.5718	153.114	56.9191	54.0631	93.6333	-140.956	212.36	-192.811	144.798	-131.285	158.4	-77.9137	139.073	-25.5928	-72.3179	-72.1971	324.526	-63.2882	330.783	-48.7006	106.58	-52.4682	17.5714	-160.904	210.121	-158.738	105.857	-126.086	76.2285
127	6	1251.26	4.87962	2.89228	75.1883	54.0602	-64.722	-36.4237	-182.158	52.5718	153.114	56.9191	54.0631	93.6333	-140.956	212.36	-192.811	144.798	-131.285	158.4	-77.9137	139.073	-25.5928	-72.3179	-72.1971	324.526	-63.2882	330.783	-48.7006	106.58	-56.2174	36.8744	-176.377	227.615	-178.738	105.876	-127.711	77.0701
128	1	1161.34	4.85686	2.82089	75.2732	53.6512	-65.9058	-46.1895	-173.157	57.1083	148.627	56.2992	54.0533	103.235	-152.449	214.674	-194.794	147.039	-138.495	140.455	-56.9196	158.523	-43.5516	-68.4309	-72.1222	324.334	-63.0878	330.448	-48.3564	106.544	-56.0524	36.3291	-175.952	227.504	-178.619	105.929	-127.712	77.1729
128	2	1206.09	4.85162	2.81876	74.069	53.7366	-66.0684	-43.3121	-176.059	56.9754	148.667	56.1027	54.6068	100.481	-150.9	209.363	-189.605	147.521	-138.664	139.22	-55.8144	158.82	-43.5832	-68.4058	-66.4833	308.527	-47.651	313.112	-29.5102	102.434	-54.9265	31.6479	-172.315	225.578	-176.488	106.846	-128.077	77.666
128	3	1213.84	4.87646	2.85088	75.0393	53.0318	-66.1491	-41.0047	-178.416	57.6237	147.978	55.9538	54.7625	101.21	-151.623	207.113	-187.502	147.359	-139.729	142.286	-57.7382	158.988	-44.2414	-67.2094	-72.7481	323.466	-61.3559	329.622	-48.6723	106.895	-54.3371	29.5265	-170.637	225.547	-176.5	107.301	-128.187	78.1103
128	4	1246.06	4.85784	2.81376	75.2152	53.0666	-66.1491	-41.0047	-178.416	57.6237	147.978	55.9538	54.7626	101.195	-151.606	207.107	-187.498	147.358	-133.642	158.957	-76.5244	138.988	-26.5202	-69.9118	-74.0788	334.631	-73.3146	333.966	-51.4548	106.943	-53.4862	33.2424	-175.522	228.368	-178.322	107.384	-128.187	78.1103
128	5	1211.22	4.76274	2.85094	74.3344	52.3255	-65.9335	-40.9339	-178.488	57.1142	148.54	56.0417	54.7958	101.348	-151.89	206.777	-187.167	147.484	-122.601	173.999	-97.8438	126.231	-12.9969	-75.7601	-71.8352	319.273	-57.6974	327.804	-45.9234	106.663	-59.6017	24.8476	-161.689	216.173	-171.031	104.936	-128.11	78.1688
128	6	1219.29	4.78741	2.88429	73.4848	53.7213	-66.0355	-38.4001	-181.107	58.0171	147.598	55.8572	55.0675	103.834	-155.21	205.208	-185.512	148.042	-122.725	173.723	-97.5068	126.427	-13.1842	-75.6984	-66.5712	303.472	-42.4078	311.423	-27.5543	102.793	-59.6503	25.3877	-162.063	218.573	-173.871	105.608	-129.173	78.8237
129	1	1182.34	4.80107	2.85947	73.3065	53.0814	-66.5222	-40.6517	-179.035	59.4138	146.145	55.6056	55.3644	106.136	-158.508	204.274	-184.574	148.889	-130.601	157.766	-77.5068	141.167	-27.5118	-71.6259	-66.5712	303.472	-42.4078	311.423	-27.5543	102.793	-59.6503	25.3877	-162.063	218.573	-173.871	105.608	-129.173	78.8237
129	2	1309.78	4.78023	2.84953	74.1077	50.6944	-65.4772	-36.2264	-183.306	54.7622	150.907	55.8067	56.279	88.7057	-142.183	192.298	-173.294	148.507	-136.82	139.891	-57.0983	157.85	-42.5521	-68.6679	-72.1491	321.048	-59.0712	328.235	-46.6892	106.701	-56.6516	16.7201	-156.136	213.694	-167.63	106.944	-128.903	79.0373
129	3	1329.16	4.81401	2.8335	73.6857	53.7078	-65.4841	-35.5047	-184.73	53.1801	153.219	54.8914	54.5521	94.5027	-143.411	206.172	-187.035	145.761	-139.15	146.304	-61.1424	158.075	-43.8105	-66.2752	-66.7848	303.066	-41.4253	310.72	-27.8691	103.088	-55.6234	21.0145	-161.592	221.699	-174.714	107.984	-128.704	79.2684
129	4	1311.61	4.79551	2.83368	74.6495	53.9186	-65.2655	-34.4711	-185.822	52.2002	154.261	54.8706	54.6352	94.5096	-143.617	205.417	-186.3	145.906	-133.206	162.389	-79.5926	140.167	-27.5828	-68.9902	-69.2799	314.057	-52.5524	318.641	-35.8476	104.391	-56.8852	29.8501	-169.233	227.529	-181.039	106.98	-128.643	79.3635
129	5	1316.46	4.78718	2.88119	75.2496	53.7941	-65.1753	-31.6609	-188.705	51.4769	154.975	54.7275	54.8241	96.9372	-147	203.918	-184.707	146.713	-126.156	175.981	-96.8643	127.426	-15.0627	-72.6324	-75.0594	327.176	-64.8014	334.922	-54.6093	109.319	-59.0694	24.2872	-161.597	221.254	-176.875	105.941	-128.507	79.7024
129	6	1311.14	4.79411	2.88908	75.2052	54.4014	-65.1832	-31.0481	-189.364	51.9968	154.463	54.6738	54.7321	98.5279	-148.653	204.757	-185.446	146.799	-126.17	175.937	-96.8146	127.432	-15.0677	-72.6254	-69.7492	308.035	-47.2546	326.036	-42.706	104.328	-58.2322	21.646	-159.632	221.203	-176.825	106.599	-129.717	79.3366
130	1	1299.21	4.79178	2.86727	75.1865	54.8056	-65.6458	-33.2398	-187.325	53.3786	153.016	54.4594	54.829	100.259	-150.906	204.74	-185.398	147.301	-118.422	191.816	-116.815	113.877	-1.54266	-76.599	-71.8537	314.74	-53.7465	333.157	-50.5256	105.799	-58.2322	21.646	-159.632	221.203	-176.825	106.599	-129.717	79.3366
130	2	1323.26	4.78035	2.859	74.6445	55.4797	-65.7574	-31.6062	-189.038	53.4905	152.846	54.2926	55.3369	96.1373	-147.814	199.515	-180.34	147.688	-114.215	199.492	-127.115	109.136	3.91093	-78.8733	-66.9036	299.731	-39.0092	315.927	-31.9312	102.55	-57.1855	18.1168	-156.883	220.224	-175.662	107.016	-129.57	79.8251
130	3	1374.46	4.83776	2.83585	74.1648	54.2907	-65.7574	-31.6062	-189.038	53.4905	152.846	54.2926	56.0922	92.276	-145.246	190.677	-171.962	148.334	-121.955	196.499	-118.735	118.711	-6.73504	-73.5214	-73.1735	313.34	-51.5499	333.034	-51.9312	107.617	-57.3368	28.5817	-167.545	232.22	-187.099	107.513	-129.57	79.8251
130	4	1350.28	4.87736	2.85017	75.5677	56.0047	-65.7574	-31.6062	-189.038	53.4905	152.846	54.2926	54.0376	99.9771	-148.062	210.677	-191.505	145.735	-122.876	194.477	-116.156	120.605	-8.83111	-73.0228	-73.3219	316.442	-54.7319	333.244	-51.9204	107.526	-57.3528	28.7473	-167.7	232.336	-187.213	107.504	-129.57	79.8251
130	5	1320.27	4.86023	2.86074	74.8448	56.4675	-65.3582	-32.7212	-187.872	53.497	152.939	54.5734	53.9817	100.113	-148.132	211.049	-191.857	145.714	-122.872	193.383	-115.115	119.708	-7.88182	-73.0626	-68.7322	297.608	-36.0034	316.042	-34.121	105.476	-57.3008	24.7145	-163.308	231.956	-187.693	107.208	-128.516	80.7889
130	6	1331.05	4.87836	2.88702	74.9364	56.3936	-65.5147	-31.1038	-189.582	53.4619	152.931	54.3876	54.267	101.502	-150.183	209.464	-190.248	146.181	-122.332	194.509	-116.558	119.185	-7.265	-73.3414	-71.9849	302.85	-42.1946	335.994	-53.4812	106.174	-56.9767	23.8409	-163.089	232.046	-187.577	109.595	-131.532	79.4921
131	1	1289.58	4.78342	2.75458	74.4049	55.8255	-68.6353	-46.0472	-175.651	62.7345	143.224	52.9552	55.3589	114.495	-167.644	207.682	-188.406	150.317	-114.912	209.866	-136.558	112.313	0.829804	-76.7334	-71.9849	302.85	-42.1946	335.994	-53.4812	106.174	-56.9767	23.8409	-163.089	232.046	-187.577	109.595	-131.532	79.4921
131	2	1313.98	4.79527	2.74508	74.3843	56.7599	-68.7164	-45.0105	-176.683	62.6081	143.288	52.8866	55.5127	113.515	-166.952	206.291	-187.054	150.42	-114.097	212.161	-139.51	112.937	0.658648	-77.1994	-67.3674	287.028	-26.8065	318.881	-34.7683	103.128	-56.6747	22.8122	-162.555	232.12	-187.457	112.071	-133.492	79.4604
131	3	1330.5	4.79444	2.73836	73.4786	54.7371	-67.795	-45.042	-177.4	59.0287	147.977	52.2609	55.4537	112.153	-165.062	202.619	-183.805	150.103	-123.977	204.956	-125.524	124.1	-12.0148	-70.8387	-72.984	301.508	-40.1506	336.058	-54.7683	107.415	-56.6274	22.7872	-162.586	232.162	-187.464	112.106	-133.492	79.4604
131	4	1369.21	4.80461	2.76016	74.8831	56.0516	-68.0145	-42.3335	-180.245	58.7211	148.275	51.9334	55.7483	112.631	-166.184	200.388	-181.603	150.476	-126.048	200.856	-120.071	131.117	-19.84	-69.6906	-73.4083	316.397	-55.119	334.917	-52.9438	107.109	-59.0306	39.6435	-178.08	244.43	-200.357	112.799	-135.031	79.7892
131	5	1379.13	4.81024	2.77045	74.3887	56.5455	-68.1528	-40.993	-181.643	58.7075	148.249	51.7719	55.8761	112.723	-166.592	199.328	-180.546	150.657	-125.101	202.58	-122.468	130.461	-18.8447	-70.2751	-68.7862	297.125	-36.1519	318.555	-35.4384	104.665	-59.5032	35.1371	-173.354	241.089	-197.712	113.911	-136.196	80.004
131	6	1380.22	4.80906	2.76821	73.4338	55.407	-68.1528	-40.993	-181.643	58.7075	148.249	51.7719	55.8761	112.723	-166.592	199.328	-180.546	150.657	-125.101	202.58	-122.468	130.461	-18.8447	-70.2751	-67.7535	293.72	-32.885	315.395	-32.2079	104.085	-56.243	26.7209	-167.638	228.306	-181.561	109.917	-130.442	78.485
132	1	1296.94	4.67825	2.54772	72.5077	52.2928	-72.2983	-60.5049	-163.298	71.294	134.921	50.0672	57.854	122.271	-182.216	189.905	-171.183	155.425	-120.048	212.04	-135.473	126.474	-13.2554	-72.8504	-71.8903	308.589	-47.027	330.705	-49.1026	107.085	-55.9879	25.3699	-166.706	229.126	-181.938	111.586	-131.472	78.1482
132	2	1447.83	4.43237	2.44414	72.0294	52.0879	-72.5744	-58.4874	-165.311	71.6195	134.415	49.8637	58.2766	104.088	-163.841	181.38	-163.044	153.928	-112.635	196.669	-131.88	107.287	14.6063	-85.6981	-58.2878	294.957	-33.0833	318.915	-37.4183	93.2281	-56.2904	26.5832	-166.462	232.193	-185.429	107.25	-127.274	78.2165
132	3	1409.19	4.50264	2.51068	73.6256	53.9416	-72.7269	-55.9784	-167.737	70.5832	135.546	49.5113	56.8257	121.01	-178.658	195.989	-176.466	153.519	-120.321	194.722	-123.244	116.665	2.36805	-79.1655	-64.3278	308.455	-46.169	336.382	-57.2696	98.6285	-55.4727	29.755	-170.891	236.128	-189.144	108.404	-126.879	78.5391
132	4	1375.96	4.52611	2.52488	73.0543	51.0791	-72.7269	-55.9784	-167.737	70.5832	135.546	49.5113	56.8257	121.01	-178.658	195.989	-176.466	153.519	-128.531	182.2	-103.571	133.38	-17.632	-72.3022	-69.5146	322.943	-61.2221	335.445	-54.4425	102.97	-50.8312	22.3555	-169.021	221.354	-170.705	109.195	-126.879	78.5391
132	5	1456.93	4.52542	2.58358	73.1185	51.5076	-72.9588	-50.0731	-173.874	70.1797	135.738	49.2114	57.342	122.654	-181.823	191.014	-171.214	154.437	-129.184	177.065	-98.4605	136.064	-20.2147	-71.9846	-65.2821	305.015	-43.1496	321.161	-39.8051	100.829	-55.0684	16.4491	-159.182	212.767	-165.409	107.613	-127.026	78.4404
132	6	1443.41	4.52731	2.59044	73.5183	53.3728	-72.9588	-50.0731	-173.874	70.1797	135.738	49.2114	57.342	122.654	-181.823	191.014	-171.214	154.437	-129.184	177.065	-98.4605	136.064	-20.2147	-71.9846	-65.2821	305.015	-43.1496	321.161	-39.8051	100.829	-59.4505	36.4491	-175.36	228.128	-182.917	109.26	-130.315	78.4834
133	1	1414.24	4.52237	2.55606	73.607	53.8451	-73.3374	-52.1659	-171.89	71.3954	134.46	49.067	57.3421	122.655	-181.824	191.013	-171.213	154.437	-121.467	192.572	-118.461	122.486	-6.43066	-75.9578	-65.2821	305.015	-43.1496	321.161	-39.8051	100.829	-59.4505	36.4491	-175.36	228.128	-182.917	109.26	-130.315	78.4834
133	2	1494.79	4.5668	2.56587	72.8563	52.215	-72.6307	-47.2849	-176.704	67.2001	138.737	49.2256	57.9614	103.783	-163.033	181.758	-162.634	153.264	-118.471	194.214	-122.316	116.866	-0.013846	-78.1443	-70.8093	319.948	-57.2869	335.93	-56.7408	105.177	-57.61	33.35	-173.912	232.4	-186.842	111.642	-131.481	79.2697
133	3	1496.54	4.61972	2.60547	73.5669	54.314	-72.6721	-43.664	-180.319	67.1687	138.733	49.0158	57.0958	112.842	-170.336	191.21	-171.792	152.724	-122.41	194.434	-119.276	121.41	-5.71349	-74.9953	-66.3233	301.313	-38.9538	318.8	-38.787	102.819	-56.2485	29.7291	-171.548	231.741	-185.784	112.759	-131.726	79.8918
133	4	1491.94	4.65497	2.59937	75.3247	55.2467	-72.6721	-43.664	-180.319	67.1687	138.733	49.0158	55.6082	117.009	-169.801	210.801	-191.792	150.796	-124.657	189.858	-113.001	124.738	-9.77875	-73.419	-68.7263	311.871	-49.8617	323.574	-42.7383	104.068	-55.8011	30.9725	-173.446	230.828	-184.369	112.488	-131.726	79.8918
133	5	1497.83	4.63797	2.63443	75.0053	54.9722	-72.7336	-42.834	-181.179	67.0403	138.827	48.9122	55.6775	117.09	-170.057	210.258	-191.251	150.902	-124.966	188.458	-111.798	127.116	-11.6754	-73.5634	-74.4873	327.371	-64.6016	340.969	-62.0825	108.393	-56.2484	31.2887	-173.091	231.605	-185.606	112.006	-131.479	80.0491
133	6	1508.56	4.63735	2.63339	74.6521	54.246	-72.7336	-42.834	-181.179	67.0403	138.827	48.9122	55.6775	117.09	-170.057	210.258	-191.251	150.902	-124.966	188.458	-111.798	127.116	-11.6754	-73.5634	-74.4873	327.371	-64.6016	340.969	-62.0825	108.393	-54.7169	26.7161	-170.384	223.44	-174.926	111.94	-130.442	78.485
134	1	1519.82	4.58306	2.545	74.9833	54.6825	-74.7127	-54.2916	-170.278	73.6036	131.947	48.1913	58.2007	130.226	-189.786	202.063	-183.336	156.219	-117.196	203.572	-131.798	116.399	-0.0657346	-77.4998	-74.4873	327.371	-64.6016	340.969	-62.0825	108.393	-54.7169	26.7161	-170.384	223.44	-174.926	111.94	-130.442	78.485
134	2	1454.7	4.62239	2.50339	73.2766	52.112	-74.3421	-53.3416	-170.974	71.6724	133.796	48.5126	58.6506	110.195	-169.737	190.81	-172.58	154.751	-115.489	204.898	-134.372	113.339	3.49034	-78.6892	-72.8663	319.771	-56.933	330.905	-52.058	107.922	-53.5455	25.0147	-169.938	225.84	-176.586	114.738	-132.297	78.4544
134	3	1507.01	4.66035	2.52488	72.4241	53.1803	-74.3838	-49.9348	-174.417	71.0102	134.416	48.3356	58.7161	109.672	-169.425	189.64	-171.414	154.843	-115.972	206.497	-135.513	114.216	2.51558	-78.1797	-67.7784	301.68	-39.279	313.115	-33.1583	104.928	-52.777	22.3035	-167.788	225.515	-176.194	115.048	-132.16	78.9455
134	4	1506.9	4.63826	2.5374	74.3362	52.9738	-74.3455	-48.4609	-175.861	71.3421	134.027	48.3303	58.7271	109.575	-169.364	189.445	-171.218	154.858	-119.082	196.395	-122.768	115.763	-0.635648	-76.023	-71.3456	320.817	-59.0938	324.925	-43.3942	106.017	-53.2112	32.5183	-177.78	232.527	-182.995	113.945	-132.227	79.206
134	5	1544.26	4.64347	2.56247	72.8515	53.9731	-74.5396	-44.7247	-179.662	71.3515	133.939	48.0424	58.7646	109.291	-169.197	188.826	-170.6	154.907	-117.738	197.913	-125.357	114.959	0.443324	-76.8572	-65.9582	303.447	-42.1766	308.537	-25.4953	102.43	-53.5695	27.5017	-172.26	230.009	-181.428	114.079	-132.588	79.7968
134	6	1554.46	4.64261	2.56015	72.5133	53.0773	-74.5396	-44.7247	-179.662	71.3515	133.939	48.0424	58.7646	109.291	-169.197	188.826	-170.6	154.907	-117.738	197.913	-125.357	114.959	0.443324	-76.8572	-65.9582	303.447	-42.1766	308.537	-25.4953	102.43	-51.6642	20.432	-167.01	220.796	-169.823	112.768	-130.442	78.485
135	1	1458.06	4.53305	2.38237	73.3305	51.1712	-77.0322	-58.3823	-166.701	79.5366	125.324	47.124	58.7827	109.139	-169.107	188.496	-170.267	154.931	-109.126	214.837	-148.134	105.262	11.9053	-81.4753	-70.988	320.584	-58.4116	324.924	-43.5693	106.071	-50.9387	17.5852	-164.557	220.954	-169.797	113.085	-130.266	78.6611
135	2	1514.42	4.55201	2.39063	71.6241	52.3756	-77.0733	-55.4137	-169.708	78.7262	126.097	46.9697	58.8584	104.868	-164.744	186.452	-168.327	154.553	-106.769	219.494	-154.541	103.933	14.0028	-82.8973	-65.366	303.534	-41.9457	307.911	-24.9652	102.204	-50.5187	16.0756	-163.377	220.433	-169.118	113.194	-130.174	78.7412
135	3	1556.82	4.61257	2.44569	73.5441	51.7843	-77.262	-51.8928	-173.286	77.5756	127.325	46.6088	58.2077	112.23	-171.673	189.974	-171.601	154.974	-114.186	215.452	-144.957	113.298	3.02268	-77.847	-71.8592	317.655	-54.981	324.877	-44.866	107.794	-50.0734	14.6048	-162.303	219.823	-168.293	113.367	-130.12	78.7849
135	4	1576.28	4.57037	2.45714	74.4981	52.6186	-77.1081	-50.2318	-174.888	77.7533	127.097	46.6933	58.2858	112.17	-171.909	188.948	-170.544	155.144	-114.278	207.528	-136.471	109.517	5.47507	-77.34	-73.9271	335.238	-74.0571	333.245	-50.4195	106.767	-49.9728	26.5243	-174.303	228.679	-176.665	112.487	-130.149	79.0708
135	5	1585.87	4.57701	2.48646	73.8601	52.8476	-77.0883	-47.5622	-177.634	77.3655	127.461	46.5751	58.3579	111.835	-171.826	187.822	-169.405	155.269	-113.041	209.722	-139.522	108.216	7.14781	-78.0759	-69.8515	315.864	-54.2589	320.567	-37.5096	104.681	-52.5626	21.7287	-166.874	223.293	-173.673	111.075	-130.042	79.4034
135	6	1588.66	4.57566	2.48717	73.8863	52.4332	-77.0883	-47.5622	-177.634	77.3655	127.461	46.5751	58.3579	111.835	-171.826	187.822	-169.405	155.269	-113.041	209.722	-139.522	108.216	7.14781	-78.0759	-72.1819	321.519	-60.0359	330.374	-47.712	105.947	-52.2078	20.4273	-166.152	220.942	-170.565	111.596	-130.442	78.485
136	1	1504.63	4.51621	2.38095	73.3964	52.2701	-78.5394	-57.573	-168.035	82.5015	122.12	46.1054	58.3618	111.836	-171.841	187.783	-169.365	155.278	-106.219	224.861	-159.522	102.793	14.4105	-81.4301	-72.1819	321.519	-60.0359	330.374	-47.712	105.947	-52.2078	20.4273	-166.152	220.942	-170.565	111.596	-130.442	78.485
136	2	1573.81	4.53297	2.3485	71.3451	51.7638	-78.5101	-55.0874	-170.464	81.5744	122.934	46.0975	58.6733	98.8325	-158.697	181.332	-163.232	154.195	-104.26	229.48	-165.891	104.716	13.6801	-82.6911	-66.9782	304.906	-43.7701	313.064	-29.0731	102.595	-50.4494	15.5651	-162.703	220.467	-169.375	112.32	-130.269	78.8861
136	3	1587.28	4.57469	2.3812	72.376	51.0695	-78.5678	-53.173	-172.412	81.1553	123.341	45.9642	58.6634	100.34	-160.291	181.868	-163.686	154.28	-106.365	229.162	-164.147	108.369	9.85235	-81.3782	-73.1771	320.105	-57.9891	330.06	-48.7928	107.669	-50.198	14.6726	-161.994	220.246	-169.091	112.35	-130.185	78.9619
136	4	1567.97	4.53993	2.35256	73.8408	52.988	-78.5678	-53.173	-172.412	81.1553	123.341	45.9642	57.6741	102.241	-158.71	194.082	-176.445	152.697	-106.462	225.481	-160.284	107.84	9.62565	-81.2463	-74.2685	336.223	-75.0194	334.585	-51.8514	106.95	-52.8949	32.3415	-177.433	231.247	-181.105	111.077	-130.185	78.9619
136	5	1571.87	4.52558	2.39688	73.6001	53.1829	-78.4851	-51.2572	-174.407	80.895	123.593	45.8924	57.6013	103.163	-159.567	194.852	-177.15	152.704	-104.709	227.875	-164.104	106.321	11.9689	-82.4968	-70.7741	316.635	-55.0217	324.093	-41.5055	105.549	-55.5195	25.5505	-167.928	224.496	-176.838	109.708	-130.087	79.1971
136	6	1571.84	4.52542	2.3957	73.4845	52.9702	-78.4851	-51.2572	-174.407	80.895	123.593	45.8924	57.6013	103.163	-159.567	194.852	-177.15	152.704	-104.709	227.875	-164.104	106.321	11.9689	-82.4968	-70.7741	316.635	-55.0217	324.093	-41.5055	105.549	-55.1023	24.2664	-167.408	221.587	-172.947	110.465	-130.442	78.485
137	1	1508.75	4.45422	2.2992	74.8151	54.891	-80.2365	-63.949	-162.204	87.2388	117.016	45.3492	56.8953	122.843	-179.567	209.761	-191.252	154.176	-102.724	234.492	-172.511	107.552	11.883	-83.4083	-70.7741	316.635	-55.0217	324.093	-41.5055	105.549	-55.1023	24.2664	-167.408	221.587	-172.947	110.465	-130.442	78.485
137	2	1477	4.47835	2.31005	74.1806	54.2017	-80.0603	-64.9451	-161.276	86.9601	117.43	45.4148	56.8241	120.985	-177.321	209.573	-191.156	153.9	-102.078	236.77	-173.841	110.569	8.17365	-82.498	-77.5923	335.758	-74.1056	343.122	-60.6148	110.345	-55.0097	23.9194	-167.12	221.575	-172.967	110.45	-130.406	78.5928
137	3	1581.03	4.56461	2.32725	73.815	52.7283	-77.8389	-62.8017	-164.511	80.1446	125.859	45.1263	57.0622	121.241	-178.049	208.146	-189.748	154.188	-112.933	227.427	-156.748	122.855	-6.21682	-75.9544	-73.5023	317.748	-55.6337	325.638	-43.24	108.461	-49.6301	12.4493	-160.795	219.433	-167.588	113.225	-130.347	78.6409
137	4	1571.83	4.55036	2.32157	74.1958	54.1214	-77.8389	-62.8017	-164.511	80.1446	125.859	45.1263	57.0622	121.241	-178.049	208.146	-189.748	154.188	-112.982	225.459	-154.989	122.336	-5.84662	-76.0977	-73.7484	323.682	-61.8606	328.512	-46.0061	107.975	-53.755	32.4493	-177.176	231.368	-181.679	111.673	-130.347	78.6409
137	5	1597.89	4.56526	2.36233	73.2721	55.349	-77.6278	-59.7042	-167.626	79.3804	126.62	45.1513	57.2397	122.385	-179.67	207.485	-189.063	154.562	-111.482	228.027	-158.688	121.168	-3.96212	-77.0618	-68.6571	304.616	-42.9657	312.497	-28.9411	104.883	-54.8153	29.154	-172.779	228.471	-179.913	111.26	-130.554	78.9043
137	6	1600.76	4.56481	2.35899	73.1793	55.3645	-77.6278	-59.7042	-167.626	79.3804	126.62	45.1513	57.2397	122.385	-179.67	207.485	-189.063	154.562	-111.482	228.027	-158.688	121.168	-3.96212	-77.0618	-68.2256	302.374	-41.0184	313.033	-29.2834	104.423	-54.7145	28.8096	-172.569	227.867	-179.125	111.294	-130.442	78.485
138	1	1289.54	4.48464	2.20165	72.1525	54.5976	-79.9781	-74.8142	-152.922	87.6851	117.819	44.5544	57.2397	122.385	-179.67	207.485	-189.063	154.562	-105.302	242.774	-178.688	120.551	-0.195119	-80.4989	-68.2256	302.374	-41.0184	313.033	-29.2834	104.423	-54.7145	28.8096	-172.569	227.867	-179.125	111.294	-130.442	78.485
138	2	1256.55	4.4888	2.17107	71.4421	51.0973	-80.0052	-72.8708	-154.715	87.0287	118.353	44.5693	57.8527	103.806	-161.469	195.377	-177.398	153.385	-104.341	245.102	-181.952	120.131	0.859455	-81.2533	-74.8834	321.952	-59.4853	329.493	-48.6887	109.587	-53.604	25.1454	-169.816	228.318	-179.578	112.945	-131.118	79.2028
138	3	1311.18	4.52159	2.20049	70.9497	52.922	-79.7768	-71.0347	-156.481	86.0269	119.347	44.6598	57.2061	110.536	-167.035	202.987	-184.87	153.218	-106.366	243.963	-179.504	123.796	-2.94974	-80.106	-69.4323	304.363	-42.2238	311.396	-29.3693	106.08	-52.8389	22.9657	-168.28	227.908	-178.886	113.336	-131.087	79.476
138	4	1352.42	4.45869	2.17698	73.4927	54.0846	-79.7263	-69.7753	-157.757	85.6176	119.737	44.6514	55.789	106.12	-159.309	210.301	-192.521	151.295	-105.365	241.397	-177.579	119.616	0.864948	-80.821	-72.3391	323.666	-62.1022	325.41	-42.9388	106.581	-55.7676	39.6693	-182.448	239.978	-192.434	112.249	-131.518	79.5792
138	5	1380.53	4.44893	2.20354	71.5999	54.6437	-79.6786	-68.0234	-159.499	84.9769	120.352	44.6313	55.8983	107.165	-160.701	209.733	-191.907	151.536	-104.314	242.531	-179.867	121.147	-0.134626	-81.6141	-66.886	304.329	-43.137	308.908	-25.0911	103.153	-57.5496	34.7649	-175.85	234.874	-188.984	111.878	-132.114	79.7755
138	6	1382.1	4.44831	2.20282	71.2217	53.8977	-79.6786	-68.0234	-159.499	84.9769	120.352	44.6313	55.8983	107.165	-160.701	209.733	-191.907	151.536	-104.314	242.531	-179.867	121.147	-0.134626	-81.6141	-66.886	304.329	-43.137	308.908	-25.0911	103.153	-56.0336	30.3637	-173.082	227.315	-179.201	111.057	-130.442	78.485
139	1	1042.48	4.37437	2.06086	72.9868	53.1597	-82.4794	-85.577	-142.232	95.3843	109.258	44.0838	56.429	122.151	-178.831	210.81	-192.488	154.353	-102.447	250.278	-189.777	124.773	-1.88837	-82.9307	-72.3523	320.814	-58.7146	324.361	-42.4437	107.209	-55.4709	28.3345	-171.614	227.051	-178.753	111.607	-130.56	78.7831
139	2	1046.24	4.39392	2.079	70.9179	53.8043	-82.0256	-83.1788	-144.382	94.4012	110.201	44.4236	56.7532	118.405	-175.561	207.054	-188.821	154.331	-101.714	252.65	-192.875	125.332	-1.8216	-83.5172	-66.7124	304.001	-42.4277	306.841	-23.3439	103.311	-55.1026	27.0103	-170.611	226.655	-178.238	111.861	-130.643	79.0537
139	3	1107.45	4.43642	2.10256	72.45	52.265	-81.8751	-81.3129	-146.175	93.5931	110.999	44.4968	56.8956	119.002	-176.51	206.302	-188.06	154.561	-104.755	249.829	-187.87	128.625	-5.72777	-81.7413	-73.177	320.362	-57.5028	323.729	-43.3074	108.651	-53.1667	22.1145	-167.508	225.631	-176.251	112.844	-130.564	79.2657
139	4	1187.67	4.39004	2.11012	74.2577	54.6715	-81.4968	-79.3837	-148.083	92.4028	112.267	44.7094	56.9868	119.703	-177.453	206.084	-187.829	154.757	-101.896	243.534	-183.062	115.611	5.75967	-83.2108	-74.1144	335.803	-74.6102	334.088	-51.3106	106.838	-54.6553	39.7488	-184.023	240.514	-191.593	112.595	-131.265	79.3272
139	5	1178.92	4.38965	2.14099	73.5048	54.2835	-81.3314	-78.0632	-149.371	91.7274	112.925	44.7998	57.0635	120.122	-178.084	205.741	-187.473	154.913	-101.529	245.049	-185	116.452	5.36212	-83.5017	-70.8311	316.119	-54.6285	324.018	-41.2454	105.596	-57.6339	33.929	-175.276	233.079	-186.685	111.33	-131.681	79.4361
139	6	1239.51	4.40598	2.15343	71.9656	55.5811	-81.2718	-76.2536	-151.147	91.0148	113.603	44.8062	57.189	120.563	-178.839	205.007	-186.726	155.114	-101.285	246.824	-187.184	118.053	4.24456	-83.7564	-65.0191	298.666	-37.7957	306.663	-22.1256	101.511	-57.1359	32.2753	-174.118	232.936	-186.382	111.999	-131.931	79.527
140	1	823.137	4.33581	1.97397	72.6438	53.3974	-84.031	-94.8634	-133.096	101.067	103.058	44.011	57.2487	120.808	-179.239	204.49	-186.189	155.184	-98.9725	256.676	-200.027	122.898	1.98	-85.7026	-71.402	318.15	-56.1338	324.386	-42.1272	106.296	-56.7948	32.2437	-174.423	235.744	-189.056	112.565	-131.773	79.6835
140	2	864.984	4.35532	1.98792	70.8827	54.4318	-83.8196	-92.8096	-135.085	99.7931	104.311	44.1363	57.4451	119.547	-178.355	202.53	-184.252	155.291	-98.7894	258.28	-201.982	124.331	1.0021	-85.9369	-65.7319	301.126	-39.6685	306.99	-23.038	102.338	-56.3543	30.8188	-173.455	236.09	-189.362	113.477	-132.357	79.9165
140	3	888.908	4.39482	2.01645	72.0027	52.3504	-81.7587	-92.3117	-136.595	95.0214	110.527	43.9911	57.5586	119.752	-178.831	201.754	-183.473	155.44	-104.486	251.347	-190.636	128.813	-5.1358	-82.4426	-72.1986	317.252	-54.5554	323.762	-43.025	107.902	-55.2857	28.1155	-171.95	236.335	-189.24	115.158	-133.162	80.1954
140	4	855.605	4.3091	1.98031	73.2576	53.2419	-81.7016	-91.9305	-136.932	94.9193	110.602	44.0431	55.645	116.566	-171.471	213.729	-196.073	153.588	-102.941	246.351	-186.416	121.578	0.91602	-83.1045	-74.1779	335.619	-74.3898	334.17	-51.4638	106.951	-55.1436	34.3781	-178.335	242.296	-194.942	115.058	-133.176	80.2425
140	5	836.065	4.26334	2.04443	72.1638	52.3565	-81.082	-90.9085	-137.975	93.0787	112.549	44.369	55.7404	117.201	-172.371	213.425	-195.757	153.811	-100.929	247.873	-190.225	124.82	-1.53009	-84.522	-70.4423	315.878	-54.4572	322.236	-39.1652	105.309	-60.6496	25.8941	-164.43	228.548	-185.487	111.911	-133.684	80.363
140	6	907.055	4.28128	2.05888	70.6882	53.8314	-80.9297	-88.6959	-140.086	92.0578	113.509	44.4831	55.8838	117.964	-173.486	212.766	-195.084	154.051	-100.783	249.648	-192.348	126.627	-2.84824	-84.7288	-64.4841	298.046	-37.3076	305.048	-20.2873	101.143	-60.0825	24.0981	-163.217	228.252	-184.99	112.596	-133.752	80.3754
141	1	572.61	4.2451	1.91887	71.4952	51.9222	-83.858	-105.534	-123.532	102.256	102.598	43.745	55.9492	118.36	-174.046	212.362	-194.664	154.14	-98.6057	258.46	-204.004	131.599	-5.44412	-86.673	-71.0725	316.084	-54.1828	322.522	-40.2785	106.281	-59.8736	24.4871	-163.812	231.092	-187.803	113.038	-133.548	80.5527
141	2	594.823	4.26909	1.95794	71.2919	51.411	-83.1719	-103.097	-125.903	99.7034	105.293	44.0948	56.317	114.72	-170.992	208.422	-190.794	154.172	-98.4405	260.299	-206.141	133.101	-6.50661	-86.842	-76.8539	333.264	-70.6922	339.525	-59.1253	110.372	-59.5416	23.4557	-163.161	231.744	-188.577	114.219	-134.457	80.8618
141	3	708.625	4.36166	1.98418	70.5424	50.2733	-80.3949	-100.521	-129.406	91.9253	114.525	44.3939	56.5858	115.253	-172.137	206.814	-189.187	154.554	-106.235	250.851	-190.354	138.533	-14.3079	-81.9187	-72.3313	314.448	-51.6223	319.929	-39.5455	108.43	-54.5918	13.5622	-158.418	231.748	-186.125	119.032	-136.143	81.4143
141	4	724.048	4.31476	1.95849	71.9887	51.6536	-80.3949	-100.521	-129.406	91.9253	114.525	44.3939	56.5858	115.253	-172.137	206.814	-189.187	154.554	-104.818	243.997	-184.01	128.371	-5.7406	-82.5956	-73.3331	325.709	-63.7223	327.509	-45.9096	107.665	-59.0839	33.5622	-174.501	244.233	-201.059	116.639	-136.143	81.4143
141	5	576.71	4.24938	1.96378	70.2041	50.9835	-79.2618	-104.078	-125.968	93.5519	113.367	44.9425	56.5497	116.007	-172.909	207.512	-189.865	154.636	-103.473	245.078	-186.645	128.219	-5.03562	-83.6105	-69.4964	312.211	-49.8317	310.46	-29.0182	106.447	-60.0248	22.0271	-161.707	236.699	-195.831	116.225	-136.003	83.8294
141	6	618.331	4.24747	1.94291	68.5383	51.3558	-79.1851	-103.193	-126.782	93.3579	113.49	45.0612	56.5712	116.443	-173.444	207.492	-189.812	154.712	-102.994	245.975	-188.037	127.688	-4.059	-84.1186	-63.7541	293.197	-32.3827	300.266	-17.6279	102.246	-56.6633	14.8174	-158.283	225.488	-180.24	116.744	-133.19	80.5907
142	1	362.718	4.24741	1.84182	69.4089	49.531	-83.157	-119.414	-110.536	105.076	100.548	44.0744	56.6846	116.912	-174.209	206.623	-188.919	154.851	-99.4404	254.821	-200.895	130.024	-3.84152	-87.193	-70.7585	310.746	-48.3527	317.507	-37.8882	107.975	-56.8257	15.8725	-159.113	227.282	-182.308	116.548	-132.906	80.7937
142	2	324.068	4.27528	1.86952	68.8059	47.0212	-82.0665	-117.285	-112.354	101.466	104.251	44.7843	57.3724	102.519	-160.434	195.895	-178.458	154.049	-98.3586	258.833	-206.01	131.342	-4.25261	-88.0026	-76.8897	328.796	-65.2363	333.61	-56.3074	112.483	-55.1543	11.189	-155.99	226.272	-180.577	117.477	-132.932	81.2569
142	3	397.003	4.31823	1.86348	70.0678	49.8075	-82.0665	-117.285	-112.354	101.466	104.251	44.7843	55.4839	116.523	-170.964	215.895	-197.957	153.008	-101.365	254.628	-199.226	132.669	-6.67367	-86.0289	-73.0456	314.382	-51.0034	319.034	-41.306	110.529	-55.0807	11.0146	-155.884	226.233	-180.493	117.514	-132.932	81.2569
142	4	429.641	4.25532	1.87542	72.0753	51.6477	-81.5616	-115.534	-114.012	99.3818	106.315	45.0941	55.6305	117.096	-171.895	215.16	-197.22	153.265	-98.3581	248.015	-193.838	120.12	4.17308	-87.3809	-73.53	325.133	-62.8902	326.599	-46.2601	108.599	-58.1384	29.2316	-171.344	240.02	-195.915	115.998	-133.448	81.5656
142	5	453.27	4.27028	1.90227	70.3792	52.4761	-81.1557	-113.404	-115.974	97.7485	107.911	45.4284	55.777	117.86	-173.014	214.547	-196.6	153.519	-98.2984	249.699	-195.804	122.137	2.62454	-87.5067	-68.1546	305.87	-44.0701	309.979	-28.2862	105.297	-58.8306	26.3164	-167.784	237.376	-194.045	116.281	-134.225	81.805
142	6	473.851	4.2707	1.8878	68.9682	51.7656	-81.1557	-113.404	-115.974	97.7485	107.911	45.4284	55.777	117.86	-173.014	214.547	-196.6	153.519	-98.2984	249.699	-195.804	122.137	2.62454	-87.5067	-64.9808	294.781	-33.9215	304.691	-22.423	103.022	-55.3757	17.959	-162.993	223.298	-175.142	115.227	-130.442	78.485
143	1	254.962	4.23391	1.81224	68.6424	52.1418	-85.0907	-130.224	-99.4418	110.039	94.6784	44.1086	55.777	117.86	-173.014	214.547	-196.6	153.519	-93.3134	263.741	-215.804	128.904	-0.276264	-91.8078	-64.9808	294.781	-33.9215	304.691	-22.423	103.022	-55.3757	17.959	-162.993	223.298	-175.142	115.227	-130.442	78.485
143	2	209.81	4.24876	1.79124	68.2259	47.8948	-85.0042	-128.382	-101.025	109.224	95.3166	44.3782	56.6263	102.735	-158.796	202.257	-184.603	152.781	-93.5722	264.364	-216.408	130.35	-1.49362	-91.7445	-71.1326	315.05	-52.6495	319.522	-40.4886	107.633	-54.8564	14.9409	-160.629	221.007	-172.387	116.381	-130.751	78.2553
143	3	256.847	4.27754	1.83076	69.3069	48.1985	-83.7536	-126.047	-103.459	105.437	99.4366	44.877	56.183	107.908	-163.696	206.548	-188.65	153.056	-95.5995	262.877	-213.363	133.04	-4.53644	-90.4573	-77.1819	332.282	-68.8687	336.147	-59.2408	112.106	-54.3777	13.5114	-159.639	220.433	-171.542	116.649	-130.785	78.2228
143	4	243.93	4.12893	1.75359	70.3772	49.1457	-83.7536	-126.047	-103.459	105.437	99.4366	44.877	53.1828	97.6408	-145.56	222.186	-204.914	148.754	-91.7223	255.621	-206.974	116.6	9.28533	-91.879	-74.2685	336.223	-75.0194	334.585	-51.8514	106.95	-54.1826	21.1599	-167.607	228.418	-178.758	115.992	-130.785	78.2228
143	5	277.883	4.12054	1.82196	69.3644	48.706	-82.7752	-124.087	-104.974	102.67	102.023	45.7535	53.2459	98.9296	-147.236	222.032	-204.685	149.084	-91.5787	258.585	-210.907	125.969	0.600206	-91.8753	-69.868	316.66	-55.2681	321.47	-38.0986	104.305	-59.259	15.6295	-156.7	218.438	-173.119	112.678	-131.057	78.6134
143	6	281.465	4.12023	1.82016	69.3185	48.3835	-82.7752	-124.087	-104.974	102.67	102.023	45.7535	53.2459	98.9296	-147.236	222.032	-204.685	149.084	-91.5787	258.585	-210.907	125.969	0.600206	-91.8753	-69.868	316.66	-55.2681	321.47	-38.0986	104.305	-58.3129	11.8773	-153.819	215.305	-169.377	112.477	-130.442	78.485
144	1	238.244	4.14229	1.84846	69.7287	48.5565	-82.8611	-124.797	-104.156	102.561	102.001	45.9592	53.2009	102.588	-151.421	222.251	-204.698	149.548	-91.669	260.575	-213.206	129.058	-1.89124	-91.9557	-75.6924	333.305	-71.306	338.487	-56.9679	108.514	-58.1977	11.4438	-153.462	215.204	-169.275	112.454	-130.37	78.5485
144	2	294.571	4.14775	1.84978	67.5287	46.269	-80.4392	-124.229	-105.061	94.4746	111.252	46.8964	54.9649	83.1263	-134.516	202.859	-185.714	149.306	-92.2044	267.17	-219.804	136.958	-8.41684	-91.5776	-70.3855	318.708	-56.6509	319.99	-37.6237	104.655	-58.0445	10.8405	-152.712	216.024	-170.558	112.108	-130.066	79.1173
144	3	322.619	4.18018	1.88923	68.7724	47.0643	-79.4193	-121.79	-107.291	91.5303	114.299	47.5202	53.7355	88.5304	-138.275	210.913	-193.205	148.557	-93.5802	266.263	-217.873	138.783	-10.4223	-90.7392	-76.3045	335.499	-72.7497	336.749	-56.3019	109.018	-57.3502	9.15919	-151.633	215.9	-170.109	112.383	-129.984	79.1899
144	4	326.596	4.15761	1.87637	68.9221	48.3041	-79.4193	-121.79	-107.291	91.5303	114.299	47.5202	53.8732	85.8284	-135.28	209.864	-192.508	148.348	-92.7407	264.353	-216.144	134.564	-6.99224	-91.0355	-75.4031	335.819	-73.7545	335.791	-54.3316	108.102	-62.1791	29.1592	-167.17	228.135	-184.796	110.024	-129.984	79.1899
144	5	425.04	4.05254	1.90586	69.1804	45.2027	-77.9854	-122.754	-106.333	94.0613	111.731	48.8017	53.5562	86.3406	-135.31	212.03	-194.571	148.128	-91.0228	264.641	-217.871	137.192	-9.42548	-91.8446	-73.7523	325.12	-63.3182	326.679	-45.9758	108.946	-55.5842	-22.6518	-123.701	186.006	-142.268	115.268	-131.551	81.6311
144	6	438.143	4.05176	1.89321	68.2384	45.1816	-77.9854	-122.754	-106.333	94.0613	111.731	48.8017	53.5562	86.3406	-135.31	212.03	-194.571	148.128	-91.0228	264.641	-217.871	137.192	-9.42548	-91.8446	-73.7523	325.12	-63.3182	326.679	-45.9758	108.946	-62.5803	-2.65181	-138.205	179.637	-138.297	111.419	-130.825	79.5725
145	1	206.65	3.99807	1.84143	69.7576	48.5267	-84.298	-141.508	-88.0613	111.545	92.9616	45.8544	49.9887	106.095	-152.265	228.985	-209.376	147.178	-91.5707	277.683	-232.715	157.192	-25.5149	-92.4333	-73.7523	325.12	-63.3182	326.679	-45.9758	108.946	-62.5803	-2.65181	-138.205	179.637	-138.297	111.419	-130.825	79.5725
145	2	233.4	4.02774	1.82212	67.8724	48.0498	-83.887	-139.57	-89.6897	107.929	96.2433	46.5179	51.2419	97.8163	-145.648	219.125	-199.9	147.477	-91.5906	277.736	-232.762	157.31	-25.6163	-92.4258	-71.0516	317.684	-56.2306	319.261	-37.7135	106.955	-62.4525	10.7792	-151.362	200.618	-158.735	112.006	-130.592	79.9309
145	3	238.265	4.0577	1.85818	68.729	48.1289	-83.0838	-136.634	-92.3353	105.091	99.0621	47.2019	51.2282	100.524	-148.752	219.393	-200.013	147.838	-92.0552	277.127	-231.754	157.448	-25.9072	-92.1283	-77.0231	334.288	-72.0177	335.702	-56.2491	111.409	-62.3616	10.5096	-151.451	199.846	-157.625	112.905	-131.278	79.6538
145	4	199.417	4.00695	1.83438	68.7936	47.3779	-83.0838	-136.634	-92.3353	105.091	99.0621	47.2019	51.0581	99.8807	-147.796	220.007	-200.633	147.701	-88.6584	267.776	-223.386	137.448	-8.76551	-93.3959	-76.7417	334.486	-72.3243	335.588	-55.7998	110.954	-62.3087	10.2584	-151.259	199.654	-157.408	112.931	-131.278	79.6538
145	5	394.634	4.11981	2.08255	70.769	50.2526	-80.228	-118.742	-106.529	100.239	103.084	51.0393	50.2404	105.996	-153.608	225.907	-206.076	147.652	-90.4325	275.221	-230.899	152.505	-21.7935	-92.6621	-73.4583	322.223	-60.1112	325.906	-45.5034	108.879	-65.7177	5.91862	-140.039	198.957	-161.439	106.071	-130.906	83.2874
145	6	420.778	4.11904	2.08163	70.6654	51.3954	-80.228	-118.742	-106.529	100.239	103.084	51.0393	50.2404	105.996	-153.608	225.907	-206.076	147.652	-90.4325	275.221	-230.899	152.505	-21.7935	-92.6621	-73.4583	322.223	-60.1112	325.906	-45.5034	108.879	-70.2291	25.9186	-155.485	209.861	-173.034	103.67	-130.782	82.0078
146	1	357.876	4.11599	2.09679	69.0962	52.5124	-80.0978	-118.35	-107.293	99.4689	104.065	50.9126	50.4114	108.96	-157.052	224.745	-204.779	148.052	-90.5023	275.453	-231.118	152.987	-22.1999	-92.6407	-67.8098	305.282	-43.7643	308.251	-26.2212	105.081	-69.9818	25.0083	-154.795	209.659	-172.828	103.744	-130.671	82.1993
146	2	362.293	4.11747	2.11264	70.4626	50.6999	-79.4085	-115.799	-109.511	98.0549	105.453	51.5022	51.2546	104.149	-153.512	217.895	-198.111	148.321	-90.5635	275.649	-231.304	153.378	-22.5283	-92.6219	-73.9671	324.83	-61.967	324.105	-44.8123	109.487	-69.6612	23.7488	-153.772	209.601	-172.854	103.89	-130.552	82.559
146	3	312.022	4.17099	2.05209	68.584	50.947	-75.809	-117.07	-110.024	93.805	111.777	51.5294	51.1358	104.592	-153.861	218.531	-198.704	148.332	-98.1454	264.302	-213.227	153.527	-25.5515	-87.7065	-69.9354	311.744	-49.3249	311.28	-31.0941	107.025	-67.3696	32.5278	-164.52	229.601	-191.226	105.785	-130.552	82.559
146	4	343.488	4.16439	2.04491	69.5511	50.3546	-75.6891	-113.814	-112.934	91.3567	114.239	51.8666	50.6781	102.352	-150.341	220.942	-201.322	147.611	-95.5248	254.679	-204.261	134.776	-9.50967	-88.688	-71.0244	317.696	-55.5492	316.952	-36.1938	107.058	-67.2082	32.1325	-165.04	228.795	-190.157	108.547	-132.638	82.4436
146	5	369.854	4.17186	2.10441	70.3598	49.9334	-75.1897	-111.871	-114.659	89.5575	116.036	52.2697	50.7842	103.695	-152.031	220.582	-200.924	147.876	-95.2466	255.699	-205.743	137.7	-12.0622	-88.8348	-77.0884	333.173	-70.1332	334.019	-55.3823	111.734	-68.2973	28.4328	-160.327	224.933	-187.441	108.902	-133.683	82.667
146	6	396.167	4.16559	2.09859	68.7693	49.0638	-75.1897	-111.871	-114.659	89.5575	116.036	52.2697	50.7842	103.695	-152.031	220.582	-200.924	147.876	-95.2466	255.699	-205.743	137.7	-12.0622	-88.8348	-79.4461	337.916	-75.8	352.825	-75.3823	112.824	-65.3115	21.3103	-157.604	210.578	-169.113	109.846	-130.87	79.0378
147	1	232.314	4.17117	1.96309	68.7837	49.3225	-80.4977	-128.254	-98.8651	101.888	102.409	49.8256	51.0304	110.786	-160.523	220.579	-200.67	149.128	-94.9062	268.73	-220.7	153.013	-23.881	-89.6013	-75.5422	322.493	-60.4172	334.005	-55.8668	110.829	-65.2073	20.7985	-157.586	209.224	-167.355	111.257	-131.972	78.6952
147	2	288.431	4.20338	1.9778	67.6678	49.1219	-79.5824	-125.236	-101.636	98.417	105.927	50.5133	51.881	106.955	-157.966	214.41	-194.715	149.555	-94.9915	269.051	-221.004	153.645	-24.4204	-89.5692	-70.5376	306.883	-45.1726	316.04	-36.7821	107.541	-64.5159	17.9334	-155.503	207.226	-165.036	111.627	-131.927	78.7259
147	3	339.427	4.28085	2.01621	69.1139	48.848	-77.6233	-121.903	-105.096	93.3471	111.74	51.1343	51.3648	113.048	-164.121	218.085	-198.168	150.26	-100.099	261.952	-209.412	154.473	-27.0523	-86.2942	-76.991	323.944	-60.8751	332.273	-55.8482	112.763	-62.5415	17.0798	-156.474	211.649	-168.422	112.735	-131.747	78.8883
147	4	295.047	4.16904	1.96542	69.2886	48.7428	-77.6233	-121.903	-105.096	93.3471	111.74	51.1343	49.9025	106.178	-153.932	222.252	-202.32	148.164	-97.1269	250.699	-198.87	134.473	-9.94607	-87.5663	-75.9129	328.806	-66.476	333.189	-54.2655	110.461	-64.2762	29.5331	-167.103	223.18	-180.354	111.655	-131.747	78.8883
147	5	341.424	4.19867	2.05793	68.7662	49.2282	-76.5689	-117.58	-108.975	89.5121	115.55	52.1138	50.2342	109.116	-157.671	221.13	-201.136	148.763	-97.0081	254.642	-203.582	145.181	-19.5645	-87.6421	-71.4518	309.466	-47.4955	320.297	-40.6189	107.999	-67.9702	21.9892	-155.441	214.693	-175.579	110.049	-133.02	79.4131
147	6	398.424	4.21228	2.0509	67.3799	49.5168	-76.3052	-115.779	-110.619	88.742	116.256	52.4455	50.2604	110.391	-159.098	221.243	-201.16	148.889	-97.0342	255.453	-204.447	146.106	-20.2684	-87.6735	-66.7388	295.099	-33.9453	306.962	-26.1805	104.917	-64.834	9.43023	-146.768	200.456	-158.894	110.725	-131.136	78.2873
148	1	346.1	4.17892	2.00159	67.1921	50.3215	-78.9742	-123.983	-102.974	96.2266	108.385	50.8028	50.2606	110.394	-159.102	221.243	-201.16	148.89	-97.2874	270.506	-221.027	166.106	-36.2835	-88.0978	-66.7388	295.099	-33.9453	306.962	-26.1805	104.917	-64.834	9.43023	-146.768	200.456	-158.894	110.725	-131.136	78.2873
148	2	322.934	4.19958	1.99645	66.94	49.8626	-78.5897	-120.99	-105.769	94.3141	110.289	51.2792	51.4032	103.416	-153.432	212.808	-193.049	148.987	-95.6855	266.621	-217.78	155.937	-27.2519	-88.8065	-68.3558	300.789	-39.2983	311.821	-31.7421	105.961	-68.4525	28.878	-162.496	216.841	-176.466	110.316	-132.214	78.0406
148	3	341.16	4.26873	2.01997	68.9533	49.095	-75.8886	-119.044	-107.802	90.8386	114.824	52.0946	49.8184	111.938	-160.702	222.067	-201.764	149.256	-103.773	254.897	-198.889	155.951	-30.2596	-83.6398	-75.1318	317.698	-54.6681	328.175	-51.409	111.781	-65.1757	25.6959	-162.838	220.798	-178.917	112.871	-132.308	78.8841
148	4	342.011	4.19514	1.99951	69.1395	48.2315	-75.8886	-119.044	-107.802	90.8386	114.824	52.0946	49.8184	111.938	-160.702	222.067	-201.764	149.256	-101.435	242.053	-186.392	135.951	-13.2769	-84.5845	-74.976	321.042	-58.3423	329.333	-51.4888	110.909	-65.2025	26.6328	-163.761	221.787	-179.853	112.813	-132.308	78.8841
148	5	330.235	4.14964	1.97393	67.412	47.9686	-75.3661	-123.032	-104.177	93.5091	112.489	52.1945	49.4866	112.196	-160.591	224.179	-203.776	149.16	-100.86	241.056	-185.685	132.775	-10.2407	-84.9122	-68.7338	301.575	-39.1017	304.073	-25.8569	108.314	-61.3713	5.36526	-144.511	215.22	-176.019	108.941	-126.123	84.352
148	6	309.285	4.14942	1.97703	68.4249	47.4438	-75.3661	-123.032	-104.177	93.5091	112.489	52.1945	49.4866	112.196	-160.591	224.179	-203.776	149.16	-100.86	241.056	-185.685	132.775	-10.2407	-84.9122	-70.0477	297.14	-36.7175	324.073	-43.435	106.818	-60.617	2.85331	-143.009	212.586	-172.575	109.774	-128.013	81.7849
149	1	250.609	4.17193	1.97993	68.1216	47.363	-76.7148	-124.8	-102.426	95.4748	110.081	51.7029	49.8947	114.599	-163.828	222.602	-202.221	149.762	-99.7547	247.597	-193.619	138.075	-14.0198	-85.6587	-75.3426	314.358	-53.0434	340.672	-62.129	110.611	-60.5809	2.81171	-142.91	212.886	-172.892	109.556	-127.836	81.9866
149	2	252.256	4.06626	1.83623	69.8502	45.9333	-78.4669	-132.939	-98.2654	107.512	100.08	49.6439	49.1686	110.895	-158.344	225.309	-204.803	148.426	-98.1774	244.728	-190.67	127.645	-4.82643	-86.536	-77.3832	321.296	-59.4834	345.677	-68.4777	111.625	-42.0783	-48.1941	-103.615	203.677	-157.815	106.698	-116.422	85.5716
149	3	486.595	4.15448	1.83979	70.7987	46.3743	-76.5141	-130.36	-101.379	101.439	107.011	49.9887	48.8581	118.949	-167.307	226.936	-206.224	149.853	-108.426	233.923	-171.377	133.845	-13.8069	-80.0814	-74.2524	306.213	-44.253	328.869	-51.5155	110.602	-37.6917	-50.138	-105.735	213.856	-164.574	111.418	-118.421	85.5591
149	4	422.289	4.02617	1.78392	69.7153	43.7245	-76.5141	-130.36	-101.379	101.439	107.011	49.9887	46.593	104.129	-147.307	230.064	-209.155	146.076	-108.339	228.098	-164.996	130.768	-11.8297	-80.1502	-74.2575	315.646	-53.9237	330.666	-51.6211	109.454	-37.6917	-50.138	-105.735	213.856	-164.574	111.418	-118.421	85.5591
149	5	410.056	4.05343	1.77809	68.0786	44.1113	-76.3973	-127.456	-104.039	99.0674	109.214	50.2237	46.9082	104.773	-148.352	228.351	-207.521	146.257	-108.152	229.478	-166.664	132.066	-12.9491	-80.1713	-69.6062	300.631	-39.0117	315.029	-34.5968	106.427	-42.4862	-42.544	-110.916	203.425	-155.001	117.282	-125.465	82.9981
149	6	381.83	4.06968	1.8038	68.1631	43.8885	-76.0923	-126.141	-105.297	97.8912	110.381	50.4989	47.0292	105.846	-149.664	227.834	-206.971	146.436	-107.91	230.709	-168.078	132.945	-13.5905	-80.2936	-72.8202	305.784	-45.251	334.975	-53.5314	107.135	-42.8922	-41.5675	-111.799	202.536	-154.059	118.158	-127.745	81.4286
150	1	130.849	4.02751	1.74449	68.4509	45.0229	-80.0233	-136	-95.2346	106.946	100.102	48.4992	47.0195	105.997	-149.817	227.9	-207.028	146.448	-100.584	245.361	-188.078	129.047	-7.02933	-84.4973	-72.8202	305.784	-45.251	334.975	-53.5314	107.135	-42.8922	-41.5675	-111.799	202.536	-154.059	118.158	-127.745	81.4286
150	2	144.545	4.03728	1.72252	68.0794	46.0521	-79.9559	-135.313	-95.8316	106.531	100.46	48.6154	47.1691	105.742	-149.778	227.022	-206.184	146.52	-100.64	245.674	-188.4	129.637	-7.53298	-84.4783	-67.8999	289.415	-29.3573	317.318	-34.2122	103.826	-43.2859	-40.6054	-112.612	202.971	-154.778	119.921	-129.118	81.5353
150	3	243.25	4.07528	1.72514	68.6486	44.704	-78.4376	-134.409	-97.4744	103.189	104.719	48.5615	46.3439	111.547	-155.444	230.244	-209.109	147.137	-110.596	233.722	-168.4	134.571	-15.266	-78.3426	-73.6029	305.012	-43.8019	333.398	-53.1619	108.515	-38.8926	-42.4618	-114.264	213.884	-162.327	122.192	-129.118	81.5353
150	4	251.459	3.98594	1.71238	69.0978	42.5183	-78.3798	-133.591	-98.1939	102.742	105.106	48.675	46.4287	111.87	-155.897	229.852	-208.73	147.204	-112.779	218.725	-150.853	139.24	-22.8941	-77.3088	-73.8952	324.602	-63.4216	333.805	-51.9024	107.403	-39.6752	-40.4979	-116.118	213.504	-162.011	124.879	-131.018	81.2809
150	5	284.816	4.01894	1.72207	67.3637	42.6217	-78.3666	-130.238	-101.294	100.283	107.378	48.8551	46.7689	112.347	-156.768	228.021	-207.001	147.37	-112.661	220.482	-152.782	141.498	-24.8944	-77.39	-69.0865	308.826	-47.5677	318.082	-34.4857	103.963	-46.3327	-27.019	-127.066	194.763	-141.982	130.22	-138.544	75.6821
150	6	285.059	4.02197	1.70756	65.8087	44.3318	-78.172	-128.949	-102.433	99.9712	107.575	49.1538	46.738	113.2	-157.704	228.299	-207.186	147.447	-112.059	221.082	-153.833	140.016	-23.0525	-77.8859	-64.1178	296.166	-35.0983	299.307	-15.1477	101.291	-47.479	-22.5328	-129.881	197.543	-146.623	126.971	-135.048	76.9709
151	1	152.651	3.97958	1.63175	66.0158	45.1971	-82.4315	-140.222	-90.9275	110.447	95.7924	47.0574	46.738	113.201	-157.705	228.299	-207.186	147.447	-103.096	234.735	-173.833	131.222	-11.6653	-83.0487	-64.1178	296.166	-35.0983	299.307	-15.1477	101.291	-47.479	-22.5328	-129.881	197.543	-146.623	126.971	-135.048	76.9709
151	2	131.16	4.02502	1.62606	64.7145	41.3201	-82.3116	-139.019	-91.9745	109.824	96.3034	47.2844	49.047	97.6477	-144.706	213.086	-192.782	147.541	-102.77	236.329	-175.753	132.097	-12.2127	-83.2707	-69.4731	312.542	-50.2241	313.935	-32.4632	105.239	-50.3758	-2.36642	-148.109	210.782	-161.354	127.629	-135.865	77.2773
151	3	143.853	4.07374	1.65195	66.176	42.3576	-80.9933	-136.163	-95.2508	105.901	100.868	47.5724	48.4351	103.244	-150.015	215.264	-194.643	147.776	-108.786	231.379	-166.116	135.707	-17.101	-79.4942	-75.662	328.672	-65.3309	330.641	-51.508	109.982	-53.6056	17.078	-164.828	223.213	-175.237	126.868	-135.966	77.2032
151	4	159.539	3.93732	1.6007	66.6015	42.7891	-80.9933	-136.163	-95.2508	105.901	100.868	47.5724	46.5681	93.8045	-136.339	223.166	-202.99	145.532	-107.962	223.831	-158.569	126.773	-9.71763	-79.931	-74.2685	336.223	-75.0194	334.585	-51.8514	106.95	-54.6929	26.3455	-173.292	230.438	-182.809	126.214	-135.966	77.2032
151	5	243.038	3.853	1.7136	66.285	43.6806	-77.3732	-123.985	-103.828	108.49	95.6041	53.2871	45.8863	95.2958	-137.413	226.945	-206.341	145.42	-105.032	228.499	-166.48	125.193	-6.74633	-82.0592	-67.8916	313.723	-52.4227	312.52	-28.0842	102.994	-50.8617	5.35834	-155.791	220.183	-175.82	121.432	-131.928	84.7969
151	6	248.809	3.85172	1.70376	66.4256	42.4253	-77.3732	-123.985	-103.828	108.49	95.6041	53.2871	45.8863	95.2958	-137.413	226.945	-206.341	145.42	-105.032	228.499	-166.48	125.193	-6.74633	-82.0592	-67.8916	313.723	-52.4227	312.52	-28.0842	102.994	-45.2541	-14.6417	-141.163	205.868	-156.178	123.43	-131.481	82.8972
152	1	181.004	3.82542	1.62569	68.8834	43.4982	-80.8375	-132.648	-95.5583	115.088	88.5151	51.0638	44.7114	101.667	-143.399	232.943	-211.39	145.542	-101.386	235.482	-176.204	121.555	-1.58927	-84.3081	-74.2354	332.538	-70.4918	329.66	-47.4326	107.79	-45.3918	-14.1679	-141.713	205.995	-156.048	124.446	-132.392	82.5867
152	2	165.391	3.83287	1.6213	66.2505	42.9679	-80.25	-132.298	-96.3422	113.766	90.4386	51.0013	46.4378	91.8933	-135.504	222.494	-201.563	145.733	-99.9863	239.176	-180.807	121.304	-0.906746	-84.9798	-70.1134	320.383	-58.4692	316.718	-33.6567	104.871	-50.5572	5.83213	-157.821	211.541	-164.761	122.888	-132.392	82.5867
152	3	188.496	3.85022	1.63986	67.6611	42.8957	-79.6565	-130.181	-98.4501	111.865	92.3462	51.4466	45.8728	95.6252	-139.107	224.48	-203.107	145.915	-101.346	239.824	-180.496	124.649	-3.93667	-84.1642	-76.2132	337.048	-74.4354	333.633	-52.5922	109.434	-47.7597	-1.65025	-152.991	209.678	-160.789	124.889	-133.073	82.3079
152	4	195.816	3.76492	1.62748	68.203	43.5474	-79.6565	-130.181	-98.4501	111.865	92.3462	51.4466	44.4936	92.0663	-133.63	231.482	-210.177	145.105	-99.9342	236.749	-178.198	116.854	3.0269	-84.9838	-74.2685	336.223	-75.0194	334.585	-51.8514	106.95	-47.643	-2.06433	-152.676	209.536	-160.575	124.93	-133.073	82.3079
152	5	601.082	3.8941	1.8348	69.4816	49.7657	-77.881	-106.671	-121.373	97.2854	106.142	53.5006	45.8288	95.3455	-138.263	223.075	-202.02	145.41	-99.2758	247.048	-190.534	130.401	-8.41303	-85.4571	-70.2084	321.21	-59.5354	322.008	-37.9365	103.871	-65.5972	44.1892	-178.08	234.584	-199.297	109.204	-131.376	83.4743
152	6	613.279	3.8933	1.84657	68.9324	48.5853	-77.881	-106.671	-121.373	97.2854	106.142	53.5006	45.8288	95.3455	-138.263	223.075	-202.02	145.41	-99.2758	247.048	-190.534	130.401	-8.41303	-85.4571	-70.9582	323.24	-61.5762	324.174	-40.0898	104.398	-62.6744	41.6501	-180.562	220.237	-179.297	111.768	-130.733	80.0414
153	1	330.851	3.88103	1.79187	67.0131	49.854	-79.035	-111.13	-117.071	100.252	103.096	52.6582	45.3624	98.5431	-141.305	225.606	-204.131	145.484	-98.8895	249.102	-192.974	131.496	-9.01255	-85.7127	-64.8993	305.773	-44.5951	305.916	-20.0898	100.104	-62.6744	41.6501	-180.562	220.237	-179.297	111.768	-130.733	80.0414
153	2	396.836	3.89572	1.80272	67.6324	47.4368	-77.3887	-107.882	-120.819	95.5496	108.707	53.0642	48.0567	83.7043	-129.542	209.53	-188.853	145.83	-97.4802	257.338	-202.482	136.851	-12.8355	-86.4396	-70.8989	323.335	-61.1119	322.965	-39.8108	104.525	-62.4912	40.3899	-179.831	220.117	-178.906	114.328	-132.808	79.9134
153	3	444.954	3.9221	1.81068	66.0355	48.8567	-76.6788	-106.06	-122.69	93.895	110.588	53.2889	47.1212	87.6511	-132.589	214.006	-192.811	145.461	-99.5189	255.479	-199.082	138.639	-14.9982	-85.2232	-65.1016	305.879	-44.0935	305.313	-20.629	100.543	-61.2587	37.7747	-178.562	220.173	-178.335	115.223	-132.798	80.1231
153	4	464.389	3.93305	1.85157	68.7633	50.6559	-76.1902	-104.532	-124.188	92.2621	112.283	53.5495	46.9502	89.0301	-133.931	214.769	-193.415	145.508	-99.4766	256.262	-199.972	139.581	-15.7396	-85.2548	-69.6974	321.087	-59.592	319.985	-36.2802	103.755	-64.2753	56.2739	-193.89	231.32	-191.263	113.215	-133.117	80.281
153	5	511.923	3.94888	1.88732	69.3774	50.6294	-75.86	-102.739	-125.812	90.8397	113.672	53.8165	46.8596	90.5087	-135.501	215.209	-193.723	145.594	-99.5324	256.934	-200.683	140.546	-16.5349	-85.2385	-75.6693	337.765	-75.664	337.311	-55.4322	108.08	-64.1046	54.1782	-192.071	230.708	-190.806	114.106	-133.782	80.491
153	6	513.211	3.94758	1.88753	68.7138	49.3584	-75.86	-102.739	-125.812	90.8397	113.672	53.8165	46.8596	90.5087	-135.501	215.209	-193.723	145.594	-99.5324	256.934	-200.683	140.546	-16.5349	-85.2385	-75.6693	337.765	-75.664	337.311	-55.4322	108.08	-62.5483	48.6898	-188.472	218.835	-175.975	111.69	-130.442	78.485
154	1	230.08	3.89575	1.72945	69.0813	51.2562	-81.3049	-122.615	-106.435	105.114	98.7446	50.1762	44.1001	105.074	-147.914	230.631	-207.109	145.004	-98.8667	267.315	-212.248	150.043	-23.4213	-85.8609	-70.303	322.344	-60.654	319.036	-36.0821	104.527	-62.7611	48.7991	-188.052	217.904	-175.21	111.838	-130.472	78.4601
154	2	256.699	3.91119	1.76358	69.891	51.1299	-80.7239	-120.615	-108.266	103.171	100.701	50.6129	44.2808	106.28	-149.531	229.922	-206.394	145.273	-98.9308	267.874	-212.817	150.851	-24.0944	-85.8405	-76.336	339.776	-77.4011	335.894	-54.8168	108.88	-62.3381	46.635	-186.335	216.938	-174.204	112.106	-130.396	78.6642
154	3	354.307	3.98433	1.7409	69.136	50.136	-78.9538	-119.485	-110.404	97.9777	107.206	50.3629	43.333	111.163	-153.837	233.63	-209.891	145.705	-107.264	255.072	-193.174	152.021	-28.187	-80.6594	-72.3826	323.486	-60.8491	320.435	-39.4306	106.986	-58.8124	40.9796	-185.221	216.945	-171.692	116.751	-132.297	78.4075
154	4	363.388	3.91915	1.73315	69.9149	49.5754	-78.9538	-119.485	-110.404	97.9777	107.206	50.3629	43.333	111.163	-153.837	233.63	-209.891	145.705	-105.268	243.561	-182.185	132.021	-10.841	-81.6739	-73.1718	328.816	-66.7787	326.356	-44.6282	106.971	-58.7299	42.4253	-186.769	218.6	-173.242	116.76	-132.297	78.4075
154	5	393.664	3.94608	1.76696	68.2971	50.4192	-78.4464	-116.417	-113.271	95.7771	109.366	50.8227	43.5828	113.315	-156.438	232.732	-208.986	146.018	-105.03	245.895	-184.854	134.225	-12.4998	-81.8637	-67.6554	309.668	-47.8537	310.755	-27.5311	103.169	-59.6492	37.9937	-181.261	215.043	-170.597	115.875	-132.109	78.5835
154	6	392.499	3.94553	1.76324	68.0935	50.0226	-78.4464	-116.417	-113.271	95.7771	109.366	50.8227	43.5828	113.315	-156.438	232.732	-208.986	146.018	-105.03	245.895	-184.854	134.225	-12.4998	-81.8637	-67.4491	309.079	-47.2881	310.122	-26.8787	103.049	-59.2605	34.7697	-178.234	211.337	-166.704	114.227	-130.442	78.485
155	1	274.511	3.93485	1.70832	69.5039	48.9948	-80.9431	-123.855	-105.764	102.136	102.455	49.4571	43.7371	114.539	-157.955	232.155	-208.418	146.208	-103.331	252.447	-193.051	137.358	-13.9447	-83.0925	-73.6578	327.479	-64.9053	327.407	-46.4442	107.69	-58.7125	32.4259	-176.553	209.971	-164.971	114.873	-130.57	78.402
155	2	297.615	3.96665	1.71972	67.3837	49.2772	-80.4127	-121.326	-108.104	99.8211	104.727	49.8977	44.9774	110.082	-154.905	225.503	-202.237	146.602	-102.122	256.534	-198.193	138.201	-13.9089	-83.9227	-68.1355	310.76	-48.5591	309.593	-27.397	103.921	-58.441	31.0292	-175.578	208.601	-163.295	115.426	-130.884	78.235
155	3	364.23	4.00111	1.7533	69.4301	48.6757	-80.0093	-118.73	-110.456	97.9225	106.572	50.2735	44.6667	114.992	-159.902	226.955	-203.643	147.181	-105.324	253.136	-192.328	140.81	-17.2879	-81.9616	-74.601	327.267	-63.856	326.398	-46.9053	109.039	-58.1632	29.6253	-174.643	207.175	-161.527	116.1	-131.268	78.0355
155	4	414.102	3.98005	1.76713	70.8825	51.2569	-79.3607	-118.048	-111	95.9089	108.787	50.7358	44.7811	115.851	-160.964	226.914	-203.637	147.367	-102.799	244.987	-184.978	124.48	-3.2182	-83.106	-74.1627	335.116	-73.7229	333.472	-50.9839	107.027	-58.1187	48.0204	-192.997	227.2	-180.779	116.122	-131.579	78.1679
155	5	396.659	3.98264	1.79696	69.968	50.974	-78.9624	-116.714	-112.214	94.7549	109.942	51.0386	44.8806	116.722	-162.057	226.642	-203.367	147.546	-102.548	246.446	-186.75	125.61	-3.96844	-83.2829	-69.8198	315.589	-53.8735	320.77	-37.3512	104.222	-60.3715	41.6602	-184.037	221.192	-176.735	114.33	-131.544	78.2922
155	6	413.5	3.98485	1.77995	68.4256	51.7349	-78.9624	-116.714	-112.214	94.7549	109.942	51.0386	44.8806	116.722	-162.057	226.642	-203.367	147.546	-102.548	246.446	-186.75	125.61	-3.96844	-83.2829	-65.1173	301.966	-40.6268	305.943	-21.3996	101.107	-60.2564	40.6817	-182.985	220.506	-176.173	113.436	-130.442	78.485
156	1	214.292	3.92984	1.68256	68.0994	52.1263	-83.1479	-131.322	-97.9736	106.819	97.2426	48.4146	44.8886	116.742	-162.088	226.603	-203.33	147.552	-98.3123	262.512	-206.769	133.052	-7.36698	-86.2165	-65.1467	302.082	-40.7595	306.139	-21.5457	101.093	-60.8966	41.0349	-182.629	220.511	-176.57	113.642	-130.448	78.4796
156	2	193.366	3.96235	1.68455	68.8734	49.4812	-82.9328	-130.035	-99.1478	105.977	98.0495	48.6168	46.3705	108.477	-155.282	218.181	-195.539	147.686	-98.0096	264.215	-208.85	134.049	-7.94586	-86.4991	-71.8655	321.017	-58.4588	322.975	-41.5031	106.357	-60.1907	38.6042	-180.923	219.907	-175.681	114.207	-130.362	78.5911
156	3	226.664	3.97975	1.69342	67.0737	50.5433	-82.2182	-128.211	-101.074	103.888	100.388	48.8643	46.3828	110.694	-157.763	218.192	-195.475	147.976	-99.1687	263.598	-207.441	135.924	-9.91238	-85.8353	-66.0416	303.511	-41.5439	305.447	-22.3762	102.354	-59.4871	36.2189	-179.249	219.155	-174.632	114.612	-130.27	78.7135
156	4	246.484	3.95262	1.71863	70.1413	51.0884	-81.8115	-125.555	-103.527	102.28	101.931	49.283	46.5979	112.401	-159.912	217.158	-194.402	148.253	-97.3822	256.41	-200.483	122.701	0.963749	-86.2797	-70.9136	322.929	-61.4232	322.729	-39.8463	105.069	-60.8501	48.3724	-190.12	228.406	-184.645	113.849	-130.701	79.0184
156	5	273.324	3.95429	1.7429	68.13	51.8328	-81.3312	-123.429	-105.341	101.234	102.895	49.7677	46.7387	113.495	-161.318	216.525	-193.753	148.462	-97.2556	257.951	-202.469	125.572	-1.51536	-86.4177	-64.9561	304.468	-43.4418	305.278	-20.6646	100.927	-61.3862	44.0174	-185.147	225.21	-182.063	113.533	-130.804	79.2414
156	6	276.955	3.95389	1.74089	67.9412	51.4933	-81.3312	-123.429	-105.341	101.234	102.895	49.7677	46.7387	113.495	-161.318	216.525	-193.753	148.462	-97.2556	257.951	-202.469	125.572	-1.51536	-86.4177	-64.9561	304.468	-43.4418	305.278	-20.6646	100.927	-61.0098	42.4141	-184.149	221.543	-177.416	113.466	-130.442	78.485
157	1	146.072	3.9054	1.67437	67.6038	52.0879	-85.5842	-138.835	-90.4318	113.64	89.9164	47.0259	46.7387	113.495	-161.318	216.525	-193.753	148.462	-95.5173	274.936	-222.469	140.929	-12.2694	-88.2258	-64.9561	304.468	-43.4418	305.278	-20.6646	100.927	-61.0098	42.4141	-184.149	221.543	-177.416	113.466	-130.442	78.485
157	2	129.596	3.94452	1.65111	68.1907	49.3039	-85.562	-138.396	-90.8084	113.451	90.063	47.0953	48.0003	104.673	-153.568	209.233	-187.07	148.397	-95.5504	275.028	-222.554	141.123	-12.4361	-88.2142	-71.7761	322.006	-59.8267	322.143	-40.6282	106.492	-61.1468	40.7326	-182.556	220.05	-175.964	114.485	-130.598	78.3808
157	3	154.174	3.96186	1.65213	66.3695	50.2815	-84.7595	-136.875	-92.5607	111.297	92.564	47.2972	47.8905	107.455	-156.497	209.977	-187.656	148.642	-96.8463	273.722	-220.286	142.438	-14.0201	-87.4447	-65.9198	304.558	-42.985	304.674	-21.5455	102.478	-60.2305	37.8319	-180.588	219.277	-174.787	115.02	-130.499	78.5176
157	4	159.75	3.90249	1.65389	69.2212	49.8798	-84.1835	-133.725	-95.2821	109.866	93.8349	47.9898	46.7431	103.724	-150.398	216.557	-194.401	147.422	-94.1952	265.442	-212.633	125.775	0.151926	-88.4046	-71.0571	324.111	-62.7763	323.128	-40.2223	105.216	-60.6955	43.4492	-185.743	224.252	-180.04	114.653	-130.688	78.88
157	5	176.47	3.90328	1.67608	67.1437	50.6112	-83.7745	-131.878	-97.0023	108.57	95.118	48.3406	46.8174	105.585	-152.579	216.154	-193.895	147.64	-94.3822	267.247	-214.751	130.222	-3.84193	-88.3482	-65.0937	305.531	-44.6168	305.611	-21.0179	101.096	-61.5197	38.7543	-180.048	220.576	-177.267	113.949	-130.626	79.0741
157	6	179.699	3.90293	1.67391	67.0051	50.3416	-83.7745	-131.878	-97.0023	108.57	95.118	48.3406	46.8174	105.585	-152.579	216.154	-193.895	147.64	-94.3822	267.247	-214.751	130.222	-3.84193	-88.3482	-65.0937	305.531	-44.6168	305.611	-21.0179	101.096	-61.2375	37.3092	-179.092	217.544	-173.494	113.993	-130.442	78.485
158	1	84.1781	3.89684	1.61623	68.6913	49.1943	-87.3351	-144.363	-84.9024	118.783	84.3964	46.0843	46.8287	107.807	-155.072	216.195	-193.811	147.841	-94.6374	274.298	-222.634	139.059	-10.6718	-88.6493	-71.4673	323.866	-62.0816	323.193	-40.9345	105.941	-60.3997	34.4924	-177.21	217.168	-172.72	114.839	-130.382	78.5416
158	2	114.901	3.91857	1.62576	66.2124	49.5077	-86.387	-141.306	-88.1035	115.797	87.6982	46.5075	47.8948	103.636	-152.202	209.945	-187.881	148.144	-94.7127	276.863	-225.457	142.196	-13.1467	-88.7527	-65.6986	306.71	-45.462	305.944	-22.092	101.939	-59.8769	32.3868	-175.646	216.073	-171.381	115.15	-130.337	78.5826
158	3	116.416	3.93936	1.61139	68.5605	48.8329	-84.7103	-143.544	-87.398	112.856	92.1997	45.8107	45.4994	112.383	-158.307	224.487	-201.652	147.784	-101.014	266.653	-210.038	143.655	-16.9563	-84.8019	-72.4613	322.719	-60.212	322.538	-42.0693	107.902	-59.4157	32.5426	-176.375	216.452	-171.392	115.949	-130.341	78.5792
158	4	132.5	3.84116	1.59308	69.6277	49.3333	-84.3997	-142.081	-88.7347	111.676	93.334	46.1375	43.6997	107.697	-150.996	232.3	-209.409	146.759	-98.0722	258.848	-203.271	127.443	-2.85154	-86.047	-74.0034	335.566	-74.3758	333.679	-50.8667	106.764	-58.6554	36.4621	-180.943	221.776	-176.203	115.957	-130.3	78.7493
158	5	120.335	3.83175	1.66118	68.6142	49.0421	-83.5119	-140.023	-90.8021	108.836	96.2646	46.7331	43.8376	109.892	-153.632	231.974	-209.009	147.167	-98.2478	263.858	-209.206	138.56	-12.9391	-85.9211	-69.3141	316.048	-54.5955	320.088	-36.313	103.714	-63.1409	27.9107	-167.274	211.687	-169.73	112.349	-130.242	78.8017
158	6	122.59	3.83162	1.65985	68.5612	48.9304	-83.5119	-140.023	-90.8021	108.836	96.2646	46.7331	43.8376	109.892	-153.632	231.974	-209.009	147.167	-98.2478	263.858	-209.206	138.56	-12.9391	-85.9211	-69.3141	316.048	-54.5955	320.088	-36.313	103.714	-63.0062	27.1776	-166.876	210.092	-167.745	112.719	-130.442	78.485
159	1	120.264	3.84961	1.68059	69.1136	48.9855	-83.784	-140.074	-90.494	109.007	95.83	46.8437	44.0608	112.628	-156.933	231.33	-208.339	147.618	-98.3191	266.754	-212.404	142.395	-15.9921	-86.0125	-75.0563	332.577	-70.5509	336.905	-54.9914	107.876	-62.7721	26.078	-166.064	209.168	-166.683	112.927	-130.487	78.4543
159	2	162.269	3.90754	1.70064	67.1871	47.6172	-82.0308	-136.135	-94.5231	102.998	102.33	47.7019	46.9719	98.572	-145.925	214.834	-192.973	148.096	-97.5749	274.243	-220.932	147.903	-19.8794	-86.6937	-70.2595	316.822	-54.693	318.399	-35.8868	104.825	-62.4874	24.7177	-165.208	207.41	-164.545	113.661	-130.948	78.2218
159	3	194.715	3.93591	1.73216	68.2828	47.7543	-81.3272	-133.326	-97.0188	100.477	104.792	48.3325	46.5062	102.712	-149.944	217.501	-195.364	148.35	-98.7856	272.911	-218.667	148.928	-21.1859	-85.9658	-76.2298	333.411	-70.4983	335.061	-54.6264	109.291	-62.0544	23.4656	-164.536	206.477	-163.232	114.247	-131.21	78.078
159	4	192.426	3.90233	1.73142	69.1381	49.5549	-81.3272	-133.326	-97.0188	100.477	104.792	48.3325	46.5062	102.712	-149.944	217.501	-195.364	148.35	-96.4634	265.841	-212.321	135.105	-9.42315	-86.9748	-75.1932	334.897	-72.8878	334.81	-53.1597	108.054	-64.6409	43.4656	-181.655	224.46	-182.022	112.979	-131.21	78.078
159	5	207.49	3.92911	1.77709	68.8385	49.677	-80.1396	-130.596	-99.4629	97.3954	107.997	49.2818	46.4317	104.595	-151.926	218.456	-196.203	148.521	-96.6032	267.111	-213.627	136.714	-10.716	-86.9204	-70.988	314.976	-52.9885	323.756	-41.3492	105.579	-66.8151	36.9008	-172.571	218.36	-178.101	111.552	-131.659	78.3759
159	6	208.434	3.92877	1.77601	68.7636	49.398	-80.1396	-130.596	-99.4629	97.3954	107.997	49.2818	46.4317	104.595	-151.926	218.456	-196.203	148.521	-96.6032	267.111	-213.627	136.714	-10.716	-86.9204	-70.988	314.976	-52.9885	323.756	-41.3492	105.579	-66.4339	34.6788	-170.506	216.324	-176.045	110.339	-130.442	78.485
160	1	126.569	3.89587	1.74036	68.7503	50.3798	-83.9891	-141.673	-88.4791	108.715	95.884	47.1133	46.4077	108.282	-155.972	218.638	-196.179	148.934	-97.2008	281.478	-229.21	156.714	-26.7477	-87.221	-70.988	314.976	-52.9885	323.756	-41.3492	105.579	-66.4339	34.6788	-170.506	216.324	-176.045	110.339	-130.442	78.485
160	2	151.448	3.92212	1.75343	68.5968	50.0768	-83.6274	-139.044	-90.7612	106.975	97.4709	47.6224	46.8847	108.366	-156.759	216.215	-193.858	149.218	-97.2199	281.542	-229.268	156.838	-26.8549	-87.2131	-76.4752	331.466	-68.8919	340.413	-59.6869	109.4	-65.868	32.5898	-169.502	217.309	-177.179	114.002	-133.022	78.9482
160	3	266.95	4.03898	1.7326	68.9928	50.1655	-82.8035	-135.701	-93.8106	103.241	101.132	48.3454	45.3403	116.793	-163.955	225.143	-202.411	149.809	-103.754	270.221	-212.429	157.077	-29.6824	-83.1204	-72.4022	313.761	-50.6371	320.626	-40.3358	107.998	-60.9263	24.8922	-167.177	218.894	-176.279	117.102	-132.9	79.6033
160	4	230.676	3.96879	1.70753	69.5838	49.4588	-82.8035	-135.701	-93.8106	103.241	101.132	48.3454	44.5809	112.761	-158.53	227.276	-204.623	148.947	-101.254	258.689	-201.589	137.077	-12.4565	-84.1921	-72.9792	320.705	-58.1748	324.941	-43.8958	107.674	-61.9005	32.1033	-173.434	224.701	-182.455	116.541	-132.9	79.6033
160	5	277.195	3.94091	1.68822	67.1743	49.5828	-82.6526	-138.94	-90.8471	105.107	99.5626	48.1653	44.3108	112.669	-158.144	228.86	-206.133	148.854	-100.994	259.617	-202.903	138.182	-13.365	-84.3454	-66.8523	305.473	-42.3529	298.076	-17.2718	104.897	-59.676	16.8323	-159.348	219.769	-179.434	113.913	-128.15	83.9729
160	6	259.844	3.94324	1.67898	67.3826	49.3642	-82.3348	-137.612	-91.9818	104.531	100.036	48.5552	44.2993	113.394	-158.962	229.094	-206.312	148.946	-100.726	261.36	-205.071	138.802	-13.3773	-84.6722	-65.4157	291.121	-30.9996	314.096	-29.9236	101.381	-58.0259	11.0271	-156.422	208.389	-164.204	117.183	-131.045	78.267
161	1	147.256	3.93869	1.63177	68.0052	48.6182	-86.3071	-146.054	-83.3471	115.352	88.1767	46.5997	44.7176	116.234	-162.572	227.374	-204.609	149.378	-100.698	271.56	-216.408	151.572	-23.4286	-85.0819	-70.8464	308.974	-48.1023	331.644	-49.7721	105.423	-57.607	9.34928	-155.695	205.92	-160.715	119.158	-132.384	77.5171
161	2	185.234	3.95869	1.64512	67.2972	49.6508	-85.5508	-142.751	-86.5835	112.62	91.0052	47.1277	45.3609	116.1	-163.288	224.153	-201.549	149.743	-100.644	272.832	-217.841	152.816	-24.3603	-85.1834	-65.9621	293.195	-32.7925	314.946	-31.5019	102.129	-57.5415	9.06575	-155.726	205.057	-159.441	120.067	-133.115	77.1667
161	3	226.67	3.99682	1.66665	67.6427	47.8646	-83.6479	-141.291	-89.0812	107.682	97.3286	46.9445	45.674	118.169	-165.94	222.928	-200.392	150.164	-104.574	266.695	-208.419	153.859	-26.8391	-82.7297	-72.0124	309.438	-47.7817	331.587	-51.3536	107.169	-57.4679	8.73753	-155.919	203.755	-157.479	121.678	-134.375	76.5994
161	4	182.691	3.99467	1.67593	67.8135	49.2072	-83.6479	-141.291	-89.0812	107.682	97.3286	46.9445	45.674	118.169	-165.94	222.928	-200.392	150.164	-104.359	265.379	-207.084	152.344	-25.6758	-82.7708	-72.1603	311.194	-49.5673	331.784	-51.3862	107.155	-61.4937	28.7375	-171.876	217.186	-172.855	119.908	-134.375	76.5994
161	5	238.792	4.00954	1.69803	67.4192	50.592	-82.6564	-138.048	-92.2469	104.595	100.501	47.6754	46.0087	120.392	-168.817	221.729	-199.197	150.681	-104.512	266.697	-208.424	154.487	-27.5003	-82.7222	-67.0685	294.389	-33.2923	314.854	-32.8579	103.735	-61.4477	26.846	-169.949	215.831	-171.629	119.714	-134.302	76.6708
161	6	234.517	4.00893	1.6986	67.5001	50.3123	-82.6564	-138.048	-92.2469	104.595	100.501	47.6754	46.0087	120.392	-168.817	221.729	-199.197	150.681	-104.512	266.697	-208.424	154.487	-27.5003	-82.7222	-67.0685	294.389	-33.2923	314.854	-32.8579	103.735	-60.7212	22.6272	-165.157	216.342	-173.825	115.381	-130.442	78.485
162	1	235.39	4.00013	1.69213	67.8744	51.7576	-84.2115	-142.497	-87.8139	109.192	95.5564	46.8222	46.0087	120.392	-168.817	221.729	-199.197	150.681	-105.485	280.531	-222.872	174.487	-44.0893	-82.6436	-67.0685	294.389	-33.2923	314.854	-32.8579	103.735	-60.7212	22.6272	-165.157	216.342	-173.825	115.381	-130.442	78.485
162	2	232.751	4.07632	1.72393	67.7089	49.0819	-83.5199	-137.106	-92.7416	105.539	99.0385	47.6331	47.7387	113.439	-163.703	211.734	-189.804	150.949	-105.288	279.639	-222.062	172.82	-42.6046	-82.7443	-73.5593	312.845	-50.4121	331.082	-52.2876	108.987	-59.842	19.178	-162.598	214.478	-171.635	115.787	-130.251	78.6726
162	3	301.167	4.0925	1.7391	67.4569	50.4972	-82.8831	-133.848	-95.7618	102.735	101.781	48.1789	47.0952	119.271	-168.982	216.104	-194.191	151.496	-106.944	275.516	-216.427	171.232	-41.9683	-81.6693	-68.5699	296.149	-34.2605	314.225	-34.0648	105.766	-59.3671	17.4721	-161.417	213.31	-170.135	116.171	-130.328	78.6132
162	4	243.983	4.03865	1.70452	67.9561	50.6001	-82.8831	-133.848	-95.7618	102.735	101.781	48.1789	44.995	106.643	-151.806	222.537	-200.804	148.615	-106.944	275.516	-216.427	171.232	-41.9684	-81.6693	-70.3931	308.97	-47.3007	320.739	-39.7553	106.145	-62.9606	37.4721	-177.84	226.742	-185.075	113.889	-130.328	78.6132
162	5	220.672	4.02057	1.75766	68.0526	49.4188	-80.9103	-132.913	-96.6745	98.7119	106.245	49.3067	44.9008	108.166	-153.44	223.561	-201.732	148.848	-105.582	270.449	-212.171	162.623	-34.4042	-82.3542	-76.1651	324.38	-61.7068	337.704	-58.8184	110.424	-64.5311	33.0939	-171.582	222.011	-181.76	112.658	-130.196	79.1348
162	6	221.064	4.0204	1.75628	67.9234	49.2255	-80.9103	-132.913	-96.6745	98.7119	106.245	49.3067	44.9008	108.166	-153.44	223.561	-201.732	148.848	-105.582	270.449	-212.171	162.623	-34.4042	-82.3542	-76.1371	324.267	-61.6096	337.711	-58.8085	110.394	-64.2524	32.3034	-171.394	219.486	-178.403	113.24	-130.442	78.485
163	1	192.771	4.03209	1.74452	67.7062	49.6288	-81.5308	-135.043	-94.206	101.134	103.474	49.2119	45.155	110.689	-156.619	222.718	-200.862	149.356	-105.608	270.597	-212.314	162.85	-34.6169	-82.3431	-70.989	307.368	-45.2143	319.617	-39.5289	107.153	-63.8421	30.6346	-170.091	218.937	-177.875	113.498	-130.452	78.8742
163	2	200.919	4.05769	1.78005	67.6828	48.3795	-80.198	-131.911	-97.32	97.6074	107.407	49.8417	46.2486	107.037	-154.288	216.874	-195.332	149.647	-105.613	270.629	-212.344	162.885	-34.6514	-82.3406	-76.9912	325.28	-62.0089	336.172	-58.4401	111.565	-63.3627	28.8463	-168.735	218.332	-177.243	113.718	-130.339	79.1584
163	3	324.4	4.12328	1.7991	67.4423	48.2144	-77.9639	-128.945	-100.875	90.6652	115.547	50.1804	45.6014	113.576	-160.429	220.498	-198.913	150.237	-112.199	258.777	-194.766	162.422	-37.0175	-78.1546	-72.3101	307.681	-44.4611	318.238	-40.0087	108.976	-59.5785	20.9769	-165.098	216.27	-173.086	115.935	-130.145	79.3846
163	4	290.32	4.04278	1.7695	67.7676	47.0567	-77.9639	-128.945	-100.875	90.6652	115.547	50.1804	44.688	108.398	-153.311	223.262	-201.729	149.032	-110.987	245.312	-181.25	142.422	-19.8894	-78.656	-72.7828	314.57	-51.837	322.184	-42.8672	108.487	-60.6014	28.4358	-171.576	222.261	-179.408	115.284	-130.145	79.3846
163	5	245.687	4.02709	1.79099	67.8376	46.5621	-76.1095	-131.585	-98.2139	90.6984	116.025	51.2627	44.6276	108.604	-153.479	223.697	-202.136	149.042	-110.606	245.733	-182.016	141.961	-19.3306	-78.8563	-78.7809	332.409	-68.6784	339.408	-62.0714	112.765	-61.0939	27.1598	-169.691	220.828	-178.422	114.825	-129.316	80.2006
163	6	257.189	4.02663	1.78725	67.5878	46.1512	-76.1095	-131.585	-98.2139	90.6984	116.025	51.2627	44.6276	108.604	-153.479	223.697	-202.136	149.042	-110.606	245.733	-182.016	141.961	-19.3306	-78.8563	-78.7809	332.409	-68.6784	339.408	-62.0714	112.765	-60.6675	25.6262	-169.338	215.088	-170.666	116.596	-130.442	78.485
164	1	170.321	4.03871	1.72259	67.086	46.5832	-80.1811	-139.086	-90.2534	100.843	104.49	49.5516	44.9442	111.653	-157.349	222.737	-201.159	149.684	-108.293	254.271	-192.75	147.258	-22.4115	-80.3779	-73.4516	314.048	-50.8034	320.643	-42.482	109.576	-60.3455	24.0416	-168.303	213.073	-168.148	117.585	-131.097	78.1376
164	2	193.026	4.06439	1.76038	67.3738	46.1475	-79.158	-135.968	-93.1439	97.7304	107.741	50.2481	45.702	110.289	-157.011	218.981	-197.592	150.033	-107.895	255.933	-194.834	148.248	-22.9911	-80.663	-79.2917	331.471	-67.2193	337.255	-61.0337	113.701	-60.0703	22.8486	-167.51	211.832	-166.577	118.125	-131.417	77.9502
164	3	310.729	4.11848	1.81122	67.2187	46.6541	-76.7742	-131.812	-97.5991	90.2617	116.33	50.8756	45.5745	117.725	-164.923	220.166	-198.876	151.106	-114.725	246.316	-179.465	151.274	-28.4529	-76.3425	-74.3833	312.411	-48.1504	318.403	-41.8308	111.024	-59.7965	21.4724	-167.009	209.423	-163.301	120.615	-133.345	77.2983
164	4	304.954	4.06577	1.8083	68.7455	48.0495	-76.7742	-131.812	-97.5991	90.2617	116.33	50.8756	45.5745	117.725	-164.923	220.166	-198.876	151.106	-113.975	235.565	-168.504	137.307	-16.6873	-76.767	-74.3473	319.884	-56.5829	323.481	-44.9756	109.746	-61.9275	41.4724	-184.835	227.52	-181.831	119.415	-133.345	77.2983
164	5	347.306	4.09982	1.84915	67.1491	49.4894	-75.6315	-127.84	-100.873	87.8699	118.613	52.0449	45.8795	119.528	-167.331	219.17	-197.908	151.554	-113.042	240.325	-174.359	141.47	-19.8408	-77.3999	-68.5866	301.993	-39.4698	306.796	-26.5742	105.73	-62.3236	37.736	-180.504	224.619	-179.623	118.95	-133.539	77.695
164	6	345.24	4.09955	1.84609	66.9148	49.224	-75.6315	-127.84	-100.873	87.8699	118.613	52.0449	45.8795	119.528	-167.331	219.17	-197.908	151.554	-113.042	240.325	-174.359	141.47	-19.8408	-77.3999	-68.0886	300.741	-38.2426	304.856	-24.6838	105.53	-61.8877	34.5311	-176.978	223.029	-178.72	115.73	-130.442	78.485
165	1	216.415	4.06385	1.74949	68.1975	47.4594	-80.2587	-137.995	-90.941	100.534	104.839	49.5319	46.005	120.128	-168.179	218.667	-197.423	151.713	-110.297	247.987	-184.456	144.42	-20.7556	-79.193	-74.1712	318.833	-55.1833	322.308	-44.6575	110.164	-61.1243	31.7294	-174.911	222.267	-177.763	116.395	-130.327	78.6803
165	2	236.724	4.08767	1.76236	66.0615	48.2241	-79.5478	-135.34	-93.4798	98.5426	106.936	49.9972	46.6793	117.996	-166.852	215.096	-194.032	151.895	-109.667	249.58	-186.677	144.878	-20.7264	-79.6892	-68.3474	301.09	-38.3237	305.136	-25.8224	106.185	-60.2844	29.1799	-173.198	221.486	-176.577	116.867	-130.248	78.78
165	3	276.71	4.12276	1.79951	67.745	46.34	-77.7089	-132.427	-96.9019	93.2843	113.29	50.1832	46.9192	118.824	-168.125	213.942	-192.915	152.161	-114.516	243.396	-176.498	147.581	-25.0312	-76.6532	-74.85	318.09	-53.6212	322.05	-45.7569	111.305	-59.0637	25.4832	-170.783	219.767	-174.135	117.648	-130.197	78.8292
165	4	328.735	4.05497	1.79077	69.2174	47.2906	-77.3935	-130.855	-98.2214	92.1908	114.275	50.6003	47.0625	119.365	-168.948	213.363	-192.346	152.349	-113.011	229.685	-162.745	128.555	-8.86521	-77.3636	-74.358	327.171	-64.456	328.16	-48.4031	108.869	-59.1857	36.874	-182.556	231.149	-184.711	118.449	-131.352	78.6324
165	5	324.512	4.06321	1.81157	67.6113	47.9151	-76.9654	-129.224	-99.6583	91.017	115.43	50.9806	47.2275	120.094	-170.019	212.602	-191.6	152.583	-112.297	231.849	-165.568	129.289	-9.08224	-77.8401	-69.0137	307.892	-45.481	311.966	-30.8261	105.282	-60.0074	33.1771	-177.754	227.63	-182.105	117.604	-131.33	78.813
165	6	324.75	4.06276	1.80967	67.4811	47.5842	-76.9654	-129.224	-99.6583	91.017	115.43	50.9806	47.2275	120.094	-170.019	212.602	-191.6	152.583	-112.297	231.849	-165.568	129.289	-9.08224	-77.8401	-69.0137	307.892	-45.481	311.966	-30.8261	105.282	-59.5992	31.2326	-176.12	224.97	-178.922	116.823	-130.442	78.485
166	1	193.958	4.00039	1.71421	67.2669	48.0422	-81.9669	-141.527	-87.7719	104.929	100.379	48.1872	47.2275	120.094	-170.019	212.602	-191.6	152.583	-105.32	246.22	-185.568	129.025	-5.34941	-82.1513	-69.0137	307.892	-45.481	311.966	-30.8261	105.282	-59.5992	31.2326	-176.12	224.97	-178.922	116.823	-130.442	78.485
166	2	172.426	4.05117	1.7134	67.7328	45.837	-81.8121	-140.238	-88.8349	104.147	101.041	48.4541	48.1803	113.393	-164.114	207.172	-186.511	152.369	-104.937	247.043	-186.805	129.172	-5.2355	-82.464	-75.6978	325.002	-61.3545	328.55	-50.1903	110.662	-59.3689	29.2143	-174.4	222.306	-176.017	117.775	-130.79	78.2423
166	3	216.466	4.10334	1.72269	65.8738	45.952	-81.2458	-137.767	-91.1149	102.118	103.046	48.9546	48.4289	114.222	-165.494	205.656	-184.999	152.718	-107.289	245.808	-183.826	132.965	-9.3512	-81.0376	-70.1501	306.586	-43.4492	310.688	-31.1841	107.181	-56.5821	22.3321	-170.333	219.987	-171.887	119.493	-130.962	78.1197
166	4	238.78	4.06021	1.72696	68.7179	47.8352	-80.7809	-136.077	-92.6727	100.848	104.319	49.374	48.5543	115.375	-166.978	205.196	-184.499	152.975	-105.497	239.322	-177.836	121.08	0.852136	-81.8566	-72.1325	320.92	-58.7233	322.237	-41.1611	107.058	-59.1666	41.3297	-187.121	234.579	-187.667	118.106	-131.195	78.2765
166	5	253.463	4.0661	1.74119	66.7666	48.8703	-80.3173	-134.326	-94.1322	100.051	105.058	49.8456	48.6962	115.879	-167.807	204.287	-183.586	153.171	-105.023	241.423	-180.555	122.969	-0.523865	-82.2456	-66.1738	302.868	-41.3386	304.826	-21.966	102.881	-59.1244	38.6471	-184.374	232.862	-186.115	118.102	-131.262	78.4753
166	6	251.9	4.06586	1.74033	66.6988	48.7052	-80.3173	-134.326	-94.1322	100.051	105.058	49.8456	48.6962	115.879	-167.807	204.287	-183.586	153.171	-105.023	241.423	-180.555	122.969	-0.523865	-82.2456	-66.1518	302.807	-41.2808	304.754	-21.8953	102.871	-58.9419	37.6232	-183.366	231.833	-185.026	117.262	-130.442	78.485
167	1	128.011	4.00992	1.65979	66.5088	49.3722	-85.1318	-147.162	-81.9192	113.534	90.6602	46.9238	48.6962	115.879	-167.807	204.287	-183.586	153.171	-100.568	257.025	-200.555	130.136	-4.04305	-85.0736	-66.1518	302.807	-41.2808	304.754	-21.8953	102.871	-58.9419	37.6232	-183.366	231.833	-185.026	117.262	-130.442	78.485
167	2	138.074	4.08281	1.66657	66.2428	45.7285	-84.898	-145.202	-83.5775	111.979	92.0532	47.3023	50.8514	97.1211	-150.335	192.114	-172.293	152.114	-97.5281	259.639	-205.883	127.568	-0.436163	-87.3807	-73.1931	318.218	-55.367	321.465	-41.9319	109.068	-58.7502	35.7964	-182.007	227.723	-180.387	118.871	-131.378	78.0267
167	3	157.14	4.13625	1.67091	65.8749	44.3	-83.9503	-146.64	-82.9228	110.35	94.4902	47.0245	50.8758	96.9952	-150.256	191.892	-172.083	152.142	-100.064	259.517	-201.43	132.36	-7.33952	-83.0869	-81.4536	336.836	-73.8952	339.967	-60.6065	114.867	-56.3488	30.4364	-178.91	226.961	-178.18	120.042	-131.367	78.0391
167	4	161.717	3.92798	1.61032	67.0199	45.4106	-83.9503	-146.64	-82.9228	110.35	94.4902	47.0245	49.3702	91.416	-141.706	193.336	-173.479	149.718	-96.5716	250.499	-194.755	115.475	8.14302	-86.0823	-74.2685	336.223	-75.0194	334.585	-51.8514	106.95	-57.6106	41.4962	-188.731	237.885	-189.565	119.722	-131.367	78.0391
167	5	140.074	3.94517	1.6296	66.1685	45.1712	-83.1253	-143.57	-85.4854	108.382	96.3811	47.9301	49.4059	91.3175	-141.684	193.021	-173.175	149.758	-96.4937	252.934	-197.5	117.194	6.93535	-86.1565	-69.9334	316.566	-55.1484	321.667	-37.8932	103.989	-59.5073	35.9175	-180.964	232.384	-186.122	118.921	-132.206	78.3449
167	6	155.442	3.95171	1.63265	64.4086	46.5299	-82.8171	-142.331	-86.5674	107.798	96.934	48.2403	49.3166	93.0488	-143.47	193.167	-173.141	149.767	-96.433	254.148	-198.926	118.656	5.82989	-86.2807	-64.2027	299.926	-38.9791	303.944	-18.6861	100.113	-58.9487	33.6888	-179.138	231.37	-184.927	118.588	-131.346	78.57
168	1	36.2199	3.92489	1.55902	65.838	44.9766	-87.8187	-154.958	-74.2509	122.374	81.1855	45.4762	49.3651	92.9408	-143.474	192.7	-172.684	149.823	-95.543	263.705	-210.299	127.623	-0.778421	-87.0465	-70.1988	318.041	-56.0749	321.683	-38.7389	104.649	-58.1234	30.7074	-177.02	231.257	-184.505	119.528	-131.367	78.7948
168	2	57.7997	3.93628	1.57987	65.9144	44.5796	-87.1977	-153.425	-75.8867	120.176	83.571	45.7367	49.719	92.7237	-143.965	190.427	-170.367	150.072	-95.553	265.006	-211.791	129.708	-2.49458	-87.079	-76.0146	334.894	-72.3023	338.711	-57.6008	108.852	-57.7189	29.3045	-175.967	230.805	-183.944	119.73	-131.334	78.9618
168	3	122.692	4.04601	1.59454	64.452	42.4363	-84.213	-151.477	-79.3946	112.24	93.2811	45.8934	49.6123	93.9818	-145.089	191.442	-171.289	150.023	-103.442	256.301	-196.957	136.854	-11.7512	-82.3235	-71.3519	315.779	-52.9197	319.336	-38.3727	106.919	-52.8025	17.8116	-169.06	227.869	-177.783	122.354	-131.553	78.7656
168	4	146.562	3.99097	1.589	66.4293	44.4326	-83.5688	-149.184	-81.5305	110.624	94.903	46.4696	49.7061	93.8486	-145.191	190.479	-170.334	150.156	-100.816	250.627	-192.497	124.207	-0.783156	-83.4941	-73.4853	331.563	-70.0454	330.892	-48.4586	106.806	-55.5095	36.3008	-185.547	239.898	-191.333	121.101	-131.727	78.9584
168	5	106.524	3.99128	1.609	64.9935	44.6852	-83.0057	-147.368	-83.0509	109.566	95.8974	47.0263	49.7365	95.5685	-147.285	189.86	-169.569	150.403	-100.714	252.085	-194.196	125.771	-1.95313	-83.6067	-68.4488	312.015	-50.427	315.075	-31.3345	103.386	-56.8086	32.2854	-179.896	235.265	-187.903	119.897	-131.802	79.1516
168	6	106.64	3.99058	1.60603	64.7579	44.1251	-83.0057	-147.368	-83.0509	109.566	95.8974	47.0263	49.7365	95.5685	-147.285	189.86	-169.569	150.403	-100.714	252.085	-194.196	125.771	-1.95313	-83.6067	-68.4488	312.015	-50.427	315.075	-31.3345	103.386	-56.1591	29.6203	-177.667	231.256	-182.889	118.691	-130.442	78.485
169	1	24.2104	3.95357	1.57397	64.9092	45.4481	-88.1519	-158.679	-71.7444	123.163	80.9676	44.3903	49.7404	95.5623	-147.289	189.818	-169.527	150.409	-97.2916	268.093	-214.196	136.505	-8.78303	-85.9329	-68.4488	312.015	-50.427	315.075	-31.3345	103.386	-56.1591	29.6203	-177.667	231.256	-182.889	118.691	-130.442	78.485
169	2	84.0758	4.02845	1.573	64.5163	42.9178	-86.9919	-156.012	-74.7997	118.422	86.1651	44.6052	51.8286	81.1767	-134.516	179.901	-160.267	149.808	-96.9164	270.83	-217.692	140.982	-12.4172	-86.302	-73.8012	325.684	-63.4938	331.009	-49.1115	107.52	-53.3327	23.7252	-174.291	229.756	-179.495	120.302	-130.515	78.4091
169	3	97.0128	4.05783	1.56946	62.4642	42.2142	-85.6202	-155.357	-76.1971	115.018	90.4123	44.6094	52.0215	82.3611	-137.665	172.158	-152.424	151.334	-100.71	265.84	-209.678	143.333	-15.9446	-84.0373	-68.5541	307.789	-45.7846	312.864	-30.1026	104.442	-52.6925	21.6228	-172.757	228.759	-178.047	120.702	-130.566	78.3582
169	4	102.213	4.00782	1.56603	65.2903	43.5288	-85.1297	-153.174	-78.2118	113.637	91.7568	45.0969	51.8759	85.3956	-140.972	171.1	-150.982	151.449	-98.3473	257.26	-201.875	128.136	-3.16619	-84.9591	-72.3318	326.859	-65.4149	327.32	-44.5389	106.065	-55.8431	39.5176	-188.174	239.5	-190.635	119.358	-130.777	78.5891
169	5	98.2477	4.00981	1.57962	63.4069	44.2305	-84.593	-151.318	-79.7587	112.643	92.6689	45.6546	51.7898	87.5813	-143.397	170.714	-150.363	151.572	-98.365	258.397	-203.152	129.586	-4.29739	-85.0074	-66.8166	307.51	-46.2397	310.51	-26.2266	102.268	-56.478	35.8887	-183.68	236.187	-188.033	118.788	-130.861	78.7981
169	6	98.6433	4.0098	1.5779	63.2616	44.0758	-84.593	-151.318	-79.7587	112.643	92.6689	45.6546	51.7898	87.5813	-143.397	170.714	-150.363	151.572	-98.365	258.397	-203.152	129.586	-4.29739	-85.0074	-66.6336	306.909	-45.6841	310.136	-25.8169	102.142	-56.2886	35.1066	-183.045	234.783	-186.244	118.465	-130.442	78.485
170	1	28.5949	4.01055	1.54134	64.9829	43.3825	-89.5311	-161.493	-69.1133	126.351	77.4355	43.547	51.6809	92.8267	-150.525	165.156	-144.317	152.925	-97.6706	264.783	-210.814	135.798	-8.85062	-85.6409	-72.7712	324.035	-61.9185	327.4	-45.4357	106.88	-55.558	32.6288	-181.226	234.475	-185.724	119.069	-130.422	78.6733
170	2	42.3525	4.04614	1.55591	62.6863	43.8837	-88.3996	-158.962	-72.1519	122.144	82.1453	43.6749	52.5732	86.7698	-144.89	161.776	-141.196	152.432	-97.2172	266.698	-213.492	139.166	-11.5118	-86.0814	-67.255	305.207	-43.5309	310.054	-26.7714	103.464	-55.0031	30.635	-179.704	233.892	-184.958	119.37	-130.397	78.8914
170	3	37.7282	4.07192	1.55937	63.5462	40.8687	-86.8315	-159.525	-72.7682	118.379	87.1789	43.2871	52.2282	88.7561	-148.072	156.249	-135.552	153.676	-103.145	258.508	-200.455	141.857	-16.1906	-82.511	-73.7197	321.566	-58.7231	326.805	-46.5582	108.961	-53.9304	27.5457	-177.639	233.002	-183.518	119.995	-130.324	79.0433
170	4	49.3273	3.94064	1.52159	64.0818	40.1906	-86.5688	-158.25	-73.8603	117.7	87.7871	43.6185	52.0083	82.7788	-141.654	154.927	-135.168	154.049	-100.552	250.227	-193.254	127.483	-3.97079	-83.6336	-74.0853	335.741	-74.5518	334.004	-51.2053	106.808	-53.6475	30.5952	-180.996	236.295	-186.616	120.065	-130.425	79.202
170	5	32.8853	3.91528	1.56564	62.8645	39.9049	-86.024	-156.979	-75.1418	116.056	89.4882	44.0018	51.9028	85.1051	-144.297	154.385	-134.34	154.333	-99.8404	255.552	-200.117	135.117	-10.5909	-84.2346	-69.466	316.417	-54.8393	318.973	-35.1824	103.729	-58.0302	24.2243	-169.56	226.098	-180.011	116.533	-130.4	79.325
170	6	32.5692	3.91634	1.55949	62.4688	39.9776	-86.024	-156.979	-75.1418	116.056	89.4882	44.0018	51.9028	85.1051	-144.297	154.385	-134.34	154.333	-99.8404	255.552	-200.117	135.117	-10.5909	-84.2346	-68.0268	310.868	-49.9406	318.693	-34.1337	102.296	-57.8636	23.5933	-169.166	224.872	-178.392	116.662	-130.442	78.485
171	1	-18.6885	3.92743	1.55878	63.2144	39.9752	-88.2677	-160.159	-71.3238	122.102	82.4562	43.4765	51.5828	90.1859	-150.217	152.3	-131.779	154.989	-99.3523	259.529	-204.896	139.145	-13.5923	-84.6427	-73.8703	327.4	-65.8226	335.771	-53.3128	106.678	-57.4412	22.0956	-168.019	224.43	-177.85	116.814	-130.348	78.6338
171	2	8.76124	3.99475	1.58539	61.9749	40.1597	-86.3011	-157.231	-75.1703	114.724	90.7654	43.5812	53.2276	78.4407	-138.71	148.913	-128.967	153.767	-98.2858	262.597	-209.369	144.203	-17.5656	-85.4688	-69.1798	308.18	-46.7442	319.241	-36.0488	104.307	-57.1794	21.0518	-167.16	224.249	-177.72	116.874	-130.279	78.8886
171	3	27.5045	4.03978	1.5955	62.2008	38.5898	-85.817	-155.207	-77.0432	112.964	92.5005	44.0185	52.7643	82.1111	-142.914	146.503	-126.23	154.366	-101.451	258.804	-202.98	145.971	-20.2414	-83.57	-75.1424	324.511	-62.2326	336.11	-55.3046	108.96	-54.2697	14.7457	-163.575	223.336	-174.986	118.398	-130.319	78.854
171	4	45.4396	3.9823	1.56692	63.4578	40.1838	-85.817	-155.207	-77.0432	112.964	92.5005	44.0185	52.748	79.9921	-139.452	150.585	-130.991	153.77	-100.468	253.907	-198.378	140.779	-16.3608	-83.9593	-74.3429	335.226	-73.9311	334.715	-52.1453	107.121	-57.8809	34.7457	-180.543	235.583	-188.897	116.843	-130.319	78.854
171	5	28.2942	3.9734	1.60183	62.7254	40.2285	-84.965	-152.728	-79.2777	111.061	94.3762	44.7758	52.546	82.1315	-142.119	148.578	-128.639	154.161	-100.239	255.857	-200.675	142.265	-17.3241	-84.1615	-70.0304	315.682	-54.0991	320.957	-37.6572	104.497	-59.9079	29.7142	-173.095	229.505	-184.684	115.279	-130.494	79.0835
171	6	28.7942	3.97316	1.60023	62.5874	39.9408	-84.965	-152.728	-79.2777	111.061	94.3762	44.7758	52.546	82.1315	-142.119	148.578	-128.639	154.161	-100.239	255.857	-200.675	142.265	-17.3241	-84.1615	-70.0304	315.682	-54.0991	320.957	-37.6572	104.497	-59.56	28.622	-172.498	227.056	-181.417	115.481	-130.442	78.485
172	1	-44.4544	3.94556	1.57525	63.1061	41.6704	-91.0362	-165.468	-65.6343	129.213	74.3762	42.381	51.6402	91.5093	-152.218	146.022	-125.221	155.06	-99.0522	266.998	-213.831	155.592	-27.7084	-85.1855	-70.0304	315.682	-54.0991	320.957	-37.6572	104.497	-59.56	28.622	-172.498	227.056	-181.417	115.481	-130.442	78.485
172	2	-28.1689	3.9837	1.57668	63.1849	41.1054	-90.4207	-163.491	-67.6111	126.829	76.8469	42.7224	52.024	89.9038	-150.952	145.212	-124.458	154.937	-99.097	267.256	-214.088	156.051	-28.0993	-85.1702	-75.7152	331.613	-69.4295	337.721	-56.2406	108.666	-58.4472	26.5583	-172.023	226.632	-180.033	119.285	-132.952	78.1572
172	3	-10.8451	4.02733	1.57576	62.1917	40.0141	-88.3743	-163.467	-69.1769	120.961	84.3801	42.2461	51.3898	95.1981	-157.071	141.622	-120.607	156.112	-105.819	257.313	-198.395	156.766	-31.254	-81.0719	-71.142	313.15	-50.6802	318.611	-37.0602	106.604	-57.3751	23.3382	-169.748	226.216	-179.4	119.837	-132.902	78.7156
172	4	-7.89806	3.94347	1.55206	63.6565	39.9249	-87.9977	-161.362	-71.128	119.598	85.6776	42.6843	51.1845	92.8667	-154.009	142.05	-121.476	155.784	-103.996	245.83	-187.428	138.661	-15.8442	-81.8792	-73.2023	329.521	-68.0206	329.714	-47.2008	106.667	-58.985	34.809	-180.04	235.924	-190.044	120.178	-133.891	79.0332
172	5	-19.7341	3.9397	1.60064	62.1345	40.5898	-87.4172	-159.094	-73.2195	117.769	87.4598	43.235	51.1215	95.7747	-157.265	141.894	-121.055	156.029	-103.467	251.321	-194.223	146.446	-22.3706	-82.4362	-68.0061	310.251	-48.8918	313.938	-30.0146	103.168	-61.3586	28.805	-171.16	228.706	-185.077	118.119	-134.272	79.3638
172	6	0.308969	3.94448	1.58612	60.5431	41.0831	-87.252	-158.185	-74.0468	117.342	87.8476	43.4367	51.0613	97.339	-158.882	141.809	-120.79	156.019	-103.423	252.102	-195.107	147.256	-22.9693	-82.5127	-63.3956	296.767	-36.0358	300.864	-16.3004	100.323	-59.5705	21.7534	-165.48	220.987	-175.831	115.786	-130.396	78.5562
173	1	-45.8015	3.96164	1.55024	62.5776	40.5502	-92.182	-167.318	-63.565	132.658	70.5625	42.0221	50.9809	98.9456	-160.829	140.989	-119.797	156.187	-101.852	261.679	-206.754	156.385	-29.6745	-83.702	-69.5044	312.437	-50.6573	318.439	-36.6046	105.374	-59.0782	19.6516	-163.828	221.444	-176.357	116.547	-130.563	78.8371
173	2	-40.1255	3.99837	1.58424	62.9728	39.9977	-91.0444	-164.309	-67.0716	128.089	75.6329	42.2378	51.6645	95.8619	-157.951	140.712	-119.675	155.84	-101.466	263.82	-209.511	159.513	-32.137	-84.0852	-75.4772	328.077	-65.4636	335.198	-55.5245	109.966	-58.7599	18.498	-162.94	221.013	-175.858	116.619	-130.471	78.9523
173	3	65.5921	4.06882	1.57599	61.9871	38.7702	-89.0269	-162.611	-70.3394	120.947	84.3752	41.8425	51.1857	102.515	-165.229	139.179	-117.882	156.884	-109.314	252.365	-191.197	160.115	-35.6039	-79.2416	-70.7687	309.98	-47.3851	317.349	-37.2021	107.507	-53.2382	7.26447	-157.457	218.407	-169.158	121.084	-131.735	78.3219
173	4	-5.45132	3.99955	1.5523	62.8554	38.7605	-88.7157	-161.743	-71.1951	120.196	85.1364	42.1063	50.9215	99.2065	-161.357	138.311	-117.271	156.799	-108.254	243.373	-182.294	146.718	-24.118	-79.6492	-72.0447	319.628	-57.5494	323.667	-42.5583	107.289	-57.7128	26.7943	-173.133	228.465	-181.759	119.081	-131.746	78.4084
173	5	13.7036	4.00734	1.56574	61.0326	40.4712	-88.3076	-159.869	-72.9276	118.892	86.3961	42.512	50.9154	101.705	-164.07	138.586	-117.362	156.939	-107.909	246.023	-185.474	149.695	-26.5119	-79.9237	-66.2996	302.235	-40.7586	306.402	-23.5958	103.31	-57.7747	24.3078	-170.428	226.728	-180.316	118.825	-131.666	78.5898
173	6	13.952	4.00681	1.56349	60.9241	40.0475	-88.3076	-159.869	-72.9276	118.892	86.3961	42.512	50.9154	101.705	-164.07	138.586	-117.362	156.939	-107.909	246.023	-185.474	149.695	-26.5119	-79.9237	-66.2996	302.235	-40.7586	306.402	-23.5958	103.31	-57.1266	21.461	-167.977	224.085	-177.256	117.732	-130.442	78.485
174	1	-38.0599	3.98854	1.55862	61.4547	42.0267	-92.859	-169.34	-61.9701	133.859	69.4988	41.3105	50.915	101.72	-164.086	138.586	-117.361	156.941	-103.251	261.472	-205.474	161.192	-34.0369	-83.0455	-66.2996	302.235	-40.7586	306.402	-23.5958	103.31	-57.1266	21.461	-167.977	224.085	-177.256	117.732	-130.442	78.485
174	2	-39.9585	4.06318	1.56499	62.8261	40.069	-92.3994	-166.88	-64.2376	132.151	71.1097	41.7893	51.6721	97.8167	-160.409	138.471	-117.399	156.401	-103.282	261.665	-205.664	161.518	-34.3174	-83.0338	-72.9609	315.977	-53.3498	323.534	-43.6705	109.157	-56.7926	18.3255	-165.165	221.355	-174.45	118.296	-130.514	78.4186
174	3	-44.9069	4.08383	1.57291	62.4268	39.3405	-92.3967	-168.425	-63.1019	131.977	71.6235	41.373	51.8938	94.4217	-156.971	137.125	-116.708	157.067	-103.721	264.045	-206.763	164.881	-38.0907	-81.7597	-79.9131	333.777	-71.03	341.242	-61.609	113.998	-56.1298	16.6948	-164.198	220.719	-173.335	118.716	-130.61	78.351
174	4	-70.1773	4.02272	1.54548	61.6776	37.1424	-93.5417	-167.033	-63.793	135.106	68.4025	40.9043	52.1588	91.7072	-152.868	138.729	-119.268	155.521	-101.252	249.151	-192.483	146.74	-20.8781	-82.8816	-79.3408	332.249	-69.048	338.662	-58.7197	112.887	-56.6074	19.1114	-166.294	221.346	-173.967	118.048	-129.995	78.0748
174	5	-65.0033	4.03177	1.55448	61.983	37.2611	-93.3436	-164.789	-65.7887	134.082	69.2757	41.2855	52.1107	93.0696	-154.426	138.424	-118.836	155.546	-101.134	251.042	-194.778	147.714	-21.3946	-83.0885	-77.7627	325.934	-62.7312	333.548	-53.2191	111.8	-56.4663	13.9442	-160.185	220.401	-175.165	115.29	-128.466	80.1483
174	6	-64.2092	4.03161	1.55009	61.7791	37.0764	-93.3436	-164.789	-65.7887	134.082	69.2757	41.2855	52.1107	93.0696	-154.426	138.424	-118.836	155.546	-101.134	251.042	-194.778	147.714	-21.3946	-83.0885	-77.7627	325.934	-62.7312	333.548	-53.2191	111.8	-56.6848	14.7305	-161.577	216.838	-170.005	117.63	-130.442	78.485
175	1	-77.5617	4.0335	1.55453	62.5585	39.0254	-95.5536	-174.948	-55.4825	142.72	59.4945	40.5991	51.7483	98.3316	-160.064	136.722	-117.024	155.736	-100.172	259.35	-204.686	154.999	-27.0062	-83.916	-77.7627	325.934	-62.7312	333.548	-53.2191	111.8	-56.6848	14.7305	-161.577	216.838	-170.005	117.63	-130.442	78.485
175	2	-20.1984	4.10286	1.58616	60.9413	39.6465	-93.5276	-170.314	-62.1239	132.441	71.4863	39.987	53.3077	87.3865	-149.156	136.863	-117.468	154.507	-99.3364	266.044	-212.886	164.362	-34.5513	-84.7526	-72.9201	307.315	-44.3293	316.339	-35.1572	109.065	-56.4826	13.8736	-161.504	215.377	-167.782	120.51	-132.791	77.9018
175	3	-39.9701	4.13007	1.59956	61.8529	38.5361	-93.0308	-167.901	-64.43	130.34	73.5671	40.4446	52.7688	92.0782	-154.417	134.567	-114.826	155.286	-101.792	262.286	-207.004	164.017	-35.2255	-83.2664	-79.0807	324.059	-60.0052	332.878	-54.2624	114.019	-56.2058	12.8326	-160.862	214.334	-166.333	121.129	-133.193	77.6631
175	4	-71.0441	4.08307	1.57773	61.7778	37.6451	-93.0308	-167.901	-64.43	130.34	73.5671	40.4446	52.7252	91.6433	-153.855	134.663	-114.98	155.216	-99.941	250.711	-195.884	144.017	-17.8816	-84.0718	-78.7509	324.893	-61.0341	332.995	-54.0972	113.535	-57.2019	18.0038	-165.099	217.867	-170.362	120.727	-133.193	77.6631
175	5	-69.8146	4.09234	1.60969	62.6194	38.5331	-92.7505	-165.648	-66.3437	129.423	74.308	40.9214	52.6313	93.1046	-155.647	133.747	-113.922	155.328	-100.063	255.632	-201.411	150.562	-23.3489	-84.1783	-76.2412	315.791	-52.0833	325.015	-45.4563	111.829	-56.7526	10.0777	-155.435	221.604	-178.083	116.308	-130.321	81.7542
175	6	-41.6634	4.09427	1.59308	61.2641	37.8824	-92.7505	-165.648	-66.3437	129.423	74.308	40.9214	52.6313	93.1046	-155.647	133.747	-113.922	155.328	-100.063	255.632	-201.411	150.562	-23.3489	-84.1783	-74.072	304.659	-42.8194	330.263	-49.3001	109.174	-54.055	0.75327	-149.178	211.715	-164.892	117.904	-130.442	78.485
176	1	-46.614	4.1145	1.6178	61.2283	38.2808	-92.5077	-164.542	-67.2512	128.469	75.1487	41.3343	52.612	97.8629	-160.831	134.145	-114.026	155.672	-100.143	256.502	-202.302	151.888	-24.4674	-84.1501	-79.0149	320.789	-58.3808	347.128	-67.812	112.524	-54.0697	0.805225	-149.444	211.131	-163.977	118.748	-131.161	78.1637
176	2	14.3727	4.20558	1.6665	61.2311	38.8446	-90.95	-160.982	-71.4398	121.229	83.049	41.669	54.1439	85.9846	-148.69	135.213	-115.602	154.434	-98.8448	263.491	-211.221	160.742	-31.3842	-85.3005	-75.3453	302.246	-39.6631	328.039	-48.412	111.128	-54.0865	0.867393	-149.97	210.275	-162.585	120.915	-133.022	77.6844
176	3	-9.20688	4.21618	1.6719	60.7468	39.7988	-90.95	-160.982	-71.4398	121.229	83.049	41.669	54.0468	86.2234	-148.982	134.726	-115.099	154.558	-99.6085	262.345	-209.405	160.652	-31.6073	-84.834	-77.6553	309.598	-46.6554	335.375	-56.6207	112.807	-59.0188	20.8674	-165.491	220.443	-175.555	118.914	-133.022	77.6844
176	4	-31.8077	4.13961	1.63734	61.4802	39.6787	-90.6423	-159.579	-72.8119	120.266	84.0167	41.9677	53.8991	87.2984	-148.818	137.44	-117.836	153.776	-97.2207	250.653	-198.42	141.757	-15.5435	-85.9245	-76.6953	316.244	-53.7627	334.89	-55.0807	111.233	-60.4306	29.9734	-173.273	227.951	-183.66	118.459	-133.226	77.8328
176	5	-15.7073	4.14722	1.6522	61.0451	40.7837	-90.0967	-158.003	-74.224	118.782	85.4881	42.4262	53.7967	89.9702	-151.73	137.364	-117.52	153.938	-97.2539	251.554	-199.397	143.003	-16.5568	-85.9318	-71.6386	297.69	-35.507	317.029	-35.8098	108.019	-60.9004	27.0595	-169.704	225.292	-181.617	117.894	-133.208	78.1274
176	6	-1.20364	4.15532	1.64473	59.5149	42.6652	-89.8611	-156.679	-75.4614	118.032	86.1995	42.6867	53.6978	92.355	-154.048	137.707	-117.608	153.825	-97.2774	252.314	-200.222	144.087	-17.4282	-85.9663	-66.6997	283.336	-21.3748	298.258	-17.1699	105.744	-60.2583	24.4347	-167.503	223.936	-180.134	117.264	-130.716	78.5771
177	1	-44.1614	4.14415	1.6142	60.716	42.5508	-94.1244	-170.361	-60.4987	136.522	66.1995	41.1232	53.5792	99.9169	-161.643	140.06	-119.517	154.032	-97.6234	259.256	-207.587	155.527	-27.0812	-85.9396	-69.8291	291.981	-29.4804	309.482	-29.7592	108.127	-60.2583	24.4347	-167.503	223.936	-180.134	117.264	-130.716	78.5771
177	2	-36.7322	4.19757	1.65335	61.5102	40.0992	-91.6718	-162.683	-69.1668	127.069	76.7785	41.5915	54.7184	87.4183	-149.399	138.08	-118.092	153.243	-97.7023	259.76	-208.095	156.31	-27.7374	-85.9142	-76.4377	307.957	-43.9829	326.73	-49.9673	113.67	-59.8917	22.9073	-166.427	224.961	-181.706	118.799	-131.791	79.2549
177	3	-40.6296	4.21616	1.67774	61.3722	39.7979	-90.8898	-161.03	-70.9896	124.135	79.9499	41.8976	54.5594	90.6792	-153.092	137.626	-117.387	153.646	-98.7755	258.657	-206.099	156.836	-28.5782	-85.271	-81.9448	325.582	-60.628	343.553	-68.6397	117.544	-59.121	20.8299	-165.056	224.473	-180.934	119.145	-131.706	79.4565
177	4	-41.0386	4.11024	1.62349	61.8565	39.3793	-90.8898	-161.03	-70.9896	124.135	79.9499	41.8976	54.408	86.8682	-148.079	139.135	-119.38	153.086	-96.1927	246.323	-194.441	136.836	-11.6155	-86.4061	-79.7372	328.642	-64.7667	340.974	-63.8117	114.498	-60.4903	30.5074	-173.433	232.529	-189.433	118.356	-131.706	79.4565
177	5	-32.3217	4.11212	1.70062	62.1725	39.7671	-89.9374	-157.758	-74.2235	120.219	83.9402	42.6507	54.3439	92.0107	-153.715	139.224	-119.036	153.455	-95.619	253.538	-203.434	148.468	-21.5483	-86.9775	-75.6929	309.08	-45.093	324.868	-46.9116	112.43	-64.9263	22.0793	-159.858	221.108	-181.841	114.962	-132.527	80.0377
177	6	-10.4487	4.1215	1.69798	60.412	41.4097	-89.5425	-155.947	-75.8603	119.051	85.0478	43.0594	54.2599	94.811	-156.689	139.38	-118.937	153.521	-95.6831	254.212	-204.144	149.506	-22.4024	-86.9754	-70.0921	290.772	-27.7556	308.669	-29.3178	108.678	-64.0356	19.0353	-157.746	218.792	-178.986	115.154	-131.741	79.7975
178	1	-45.3732	4.11212	1.67467	63.0277	41.2325	-93.4402	-168.18	-62.3243	135.026	67.5974	41.7845	54.0596	107.321	-170.069	141.059	-119.854	154.407	-95.7689	255.221	-205.219	150.896	-23.5364	-86.9632	-75.8442	307.882	-43.7597	326.428	-49.4067	113.039	-63.5845	17.4914	-156.592	218.74	-179.052	115.446	-131.679	80.2072
178	2	-46.2817	4.14295	1.70724	62.7546	41.0285	-92.5034	-165.451	-65.1816	131.446	71.3988	42.2493	54.4176	106.071	-169.113	141.209	-120.093	154.483	-95.7114	256.423	-206.626	152.615	-24.9226	-87.0673	-81.3296	325.188	-60.0827	342.715	-67.4858	116.929	-62.9777	16.9722	-156.638	220.223	-180.404	115.902	-131.671	80.6116
178	3	90.559	4.23752	1.72348	63.1201	40.1161	-89.901	-163.186	-69.2409	121.553	83.0424	41.9985	53.9241	112.654	-177.073	138.37	-116.928	156.29	-105.025	245.575	-187.735	154.476	-29.8833	-81.3985	-77.8017	307.988	-42.6971	323.801	-48.7907	116.061	-59.3928	10.181	-153.38	220.675	-179.22	117.854	-131.45	81.1835
178	4	79.6414	4.20158	1.7024	63.7764	41.4952	-89.901	-163.186	-69.2409	121.553	83.0424	41.9985	53.9241	112.654	-177.073	138.37	-116.928	156.29	-104.291	238.881	-181.108	146.014	-22.8433	-81.7349	-77.2835	312.129	-47.4382	325.383	-49.2396	114.725	-64.1058	30.181	-168.704	233.747	-194.79	115.258	-131.45	81.1835
178	5	87.3725	4.18289	1.72557	63.6024	41.2701	-88.327	-164.481	-68.2016	119.635	85.4579	42.691	53.871	112.74	-177.356	137.491	-116.01	156.478	-103.992	239.066	-181.497	145.103	-21.8871	-81.8874	-83.1229	330.711	-64.9967	342.95	-68.5829	118.756	-64.133	29.4128	-167.926	233.337	-194.505	115.509	-131.39	81.7067
178	6	97.3321	4.18206	1.72828	62.8565	39.8727	-88.327	-164.481	-68.2016	119.635	85.4579	42.691	53.871	112.74	-177.356	137.491	-116.01	156.478	-103.992	239.066	-181.497	145.103	-21.8871	-81.8874	-83.1229	330.711	-64.9967	342.95	-68.5829	118.756	-61.7542	24.8571	-166.648	220.289	-176.601	116.475	-130.442	78.485
179	1	-48.6183	4.21348	1.67412	63.9275	42.0878	-93.1567	-169.84	-60.5502	135.689	66.8544	42.1177	54.066	117.617	-183.383	137.108	-115.416	157.518	-101.456	250.683	-195.766	153.026	-27.1783	-83.339	-78.3371	312.062	-46.7169	324.597	-49.717	116.259	-61.5563	23.7321	-165.772	219.214	-175.348	116.801	-130.611	78.3646
179	2	-45.0826	4.23451	1.70686	63.8995	42.0088	-92.3201	-166.701	-63.7327	132.025	70.625	42.6716	54.3157	118.569	-184.673	137.665	-115.987	157.759	-101.365	251.689	-196.958	154.273	-28.1547	-83.4397	-83.7941	329.296	-62.9328	340.781	-67.5409	120.029	-61.0862	21.9353	-164.418	218.163	-174.131	116.992	-130.533	78.4457
179	3	61.5657	4.34393	1.73584	64.4297	42.0345	-91.2867	-162.451	-68.2874	125.511	77.3945	43.2648	54.3319	128.167	-196.126	136.765	-114.995	160.122	-109.11	243.3	-181.911	156.947	-33.2842	-78.7405	-79.7701	310.502	-43.9921	321.498	-48.4182	118.672	-56.0083	11.2793	-159.28	214.436	-166.549	121.847	-132.219	77.6891
179	4	22.5306	4.23721	1.67867	63.3923	40.6002	-91.2867	-162.451	-68.2874	125.511	77.3945	43.2648	52.4974	114.688	-179.439	132.291	-110.653	157.587	-108.551	235.325	-173.896	147.144	-25.0002	-79.0809	-78.6775	315.61	-50.154	324.097	-49.1	116.344	-59.7234	31.2793	-175.803	228.175	-182.03	120.138	-132.219	77.6891
179	5	40.291	4.26861	1.69697	61.8477	42.555	-90.244	-159.272	-71.3823	121.872	81.1321	44.0933	52.7022	117.633	-182.916	132.721	-110.986	158.056	-107.907	239.456	-178.77	150.984	-28.027	-79.4644	-73.1214	298.322	-33.7893	307.46	-30.9315	112.582	-59.7032	28.6089	-173.008	226.44	-180.658	119.92	-132.186	78.0278
179	6	34.7724	4.26821	1.69595	61.7913	42.2755	-90.244	-159.272	-71.3823	121.872	81.1321	44.0933	52.7022	117.633	-182.916	132.721	-110.986	158.056	-107.907	239.456	-178.77	150.984	-28.027	-79.4644	-73.074	298.206	-33.6727	307.272	-30.7518	112.564	-59.2281	26.2021	-170.627	225.258	-179.757	118.13	-130.442	78.485
180	1	-11.9821	4.24181	1.6727	62.4029	44.4619	-93.4378	-168.701	-61.8185	134.412	68.117	41.9915	52.8546	119.473	-185.077	133.248	-111.469	158.353	-106.071	257.253	-198.77	169.595	-42.8968	-80.4236	-73.074	298.206	-33.6727	307.272	-30.7518	112.564	-59.2281	26.2021	-170.627	225.258	-179.757	118.13	-130.442	78.485
180	2	65.6048	4.44376	1.75461	63.0582	41.9276	-91.6849	-160.671	-69.6857	127.538	75.0402	43.3225	54.509	104.798	-169.985	134.824	-113.861	156.867	-106.069	257.247	-198.766	169.584	-42.8858	-80.4255	-80.1947	314.167	-47.8262	322.266	-48.7999	118.848	-55.5068	24.3077	-172.485	230.915	-182.103	122.351	-131.796	77.7406
180	3	70.4998	4.46077	1.78306	63.6158	41.9237	-90.8754	-158.28	-72.0481	124.224	78.4598	43.8515	54.5982	107.516	-173.198	135.03	-113.949	157.294	-106.322	256.795	-198.088	169.445	-42.8542	-80.273	-85.9206	332.274	-64.761	338.846	-67.0453	122.782	-54.9725	22.4474	-171.11	229.828	-180.715	122.677	-131.839	77.6944
180	4	110.523	4.39472	1.76563	63.8899	43.0194	-89.159	-156.098	-74.0639	119.598	82.5212	45.5549	53.3827	100.387	-164.32	133.38	-112.139	156.651	-107.259	270.003	-211.333	185.17	-58.2884	-79.8458	-84.538	336.215	-70.4645	342	-68.4517	121.124	-54.7118	21.2389	-169.97	229.42	-180.268	122.644	-131.779	77.788
180	5	81.3466	4.39529	1.77807	64.2126	42.3979	-89.0838	-153.6	-76.3238	118.389	83.5814	45.8415	53.3905	101.516	-165.618	133.319	-111.998	156.697	-106.682	268.313	-210.46	179.254	-52.5371	-80.3962	-83.4888	331.379	-65.7328	338.668	-64.7865	120.349	-53.679	11.4749	-158.634	230.928	-186.203	114.132	-125.24	82.4301
180	6	69.6629	4.39564	1.76868	63.7419	42.5273	-89.0838	-153.6	-76.3238	118.389	83.5814	45.8415	53.3905	101.516	-165.618	133.319	-111.998	156.697	-106.682	268.313	-210.46	179.254	-52.5371	-80.3962	-83.4888	331.379	-65.7328	338.668	-64.7865	120.349	-56.169	20.2764	-166.827	226.719	-179.471	119.253	-130.442	78.485
181	1	-12.9163	4.34739	1.71306	63.0344	40.5028	-90.7594	-159.129	-70.9262	124.691	77.3432	44.4837	53.3915	101.561	-165.668	133.33	-112.005	156.702	-104.717	257.137	-200.036	159.254	-34.4877	-81.3438	-83.4647	331.299	-65.6598	338.604	-64.7158	120.334	-56.169	20.2764	-166.827	226.719	-179.471	119.253	-130.442	78.485
181	2	41.9635	4.4443	1.78901	62.3937	40.3229	-88.3721	-153.393	-77.7344	114.413	88.8252	44.8672	55.1048	86.7298	-150.011	135.348	-115.004	154.865	-103.176	262.896	-207.663	165.737	-39.1984	-82.646	-80.1626	315.543	-50.0488	324.05	-49.995	119.079	-55.8709	19.142	-165.949	226.087	-178.66	119.317	-130.372	78.5696
181	3	311.857	4.4989	1.76865	60.9581	38.0812	-88.3721	-153.393	-77.7344	114.413	88.8252	44.8672	53.9125	90.3863	-154.056	129.749	-109.536	156.207	-110.423	251.121	-189.409	164.042	-40.3218	-78.2206	-77.3389	306.471	-41.4974	315.578	-40.736	117.187	-45.3372	-0.858013	-155.834	224.861	-170.771	124.652	-130.372	78.5696
181	4	204.24	4.47812	1.75046	60.7335	38.7381	-88.3721	-153.393	-77.7344	114.413	88.8252	44.8672	53.8619	89.5512	-153.064	129.732	-109.597	156.166	-110.165	247.266	-185.534	158.624	-35.6592	-78.3522	-77.1903	307.911	-43.1197	316.498	-41.2739	116.692	-51.2256	19.142	-171.382	230.09	-179.735	122.706	-130.372	78.5696
181	5	134.184	4.48781	1.85578	64.4475	40.2423	-86.7383	-145.132	-83.9851	112.226	90.3355	47.2338	53.5909	94.411	-158.651	127.298	-106.781	156.275	-109.066	253.561	-193.61	158.521	-34.179	-79.4375	-83.4098	325.828	-59.057	330.414	-57.4281	121.448	-46.234	-2.02945	-150.416	240.599	-194.829	118.455	-128.315	87.8151
181	6	176.19	4.50233	1.87612	62.6783	41.5326	-85.8739	-142.373	-86.028	110.555	91.7933	48.1874	53.5675	96.8902	-161.531	127.218	-106.535	156.524	-109.086	254.09	-194.174	159.247	-34.7848	-79.4376	-79.9211	305.623	-42.691	341.321	-65.952	116.757	-46.1312	-2.29923	-150.227	241.01	-195.346	118.559	-129.073	85.3783
182	1	99.6834	4.48991	1.86589	63.2297	43.5278	-87.7869	-148.811	-79.9913	116.912	85.4101	46.6877	53.5491	98.7063	-163.569	127.269	-106.44	156.708	-109.241	268.621	-209.683	179.247	-51.3351	-79.6703	-79.9211	305.623	-42.691	341.321	-65.952	116.757	-46.1312	-2.29923	-150.227	241.01	-195.346	118.559	-129.073	85.3783
182	2	114.176	4.51026	1.87049	62.2583	41.9499	-87.4596	-147.478	-81.6858	112.718	90.054	46.5194	55.2665	81.7342	-145.387	130.346	-110.59	154.633	-103.666	265.621	-211.732	165.479	-36.6054	-83.8055	-79.2129	302.689	-39.831	338.225	-62.6674	116.367	-46.0937	-2.39881	-150.499	242.012	-196.737	120.261	-130.56	85.9283
182	3	153.033	4.45042	1.84652	62.17	39.7014	-84.486	-150.084	-81.5787	106.52	99.037	45.301	53.8315	85.9277	-149.942	123.892	-104.144	156.071	-111.268	252.704	-191.732	163.724	-38.2129	-78.929	-78.5804	300.238	-37.4565	335.657	-59.9172	115.992	-40.4663	-16.607	-140.972	239.731	-190.59	122.619	-130.56	85.9283
182	4	124.003	4.35225	1.77206	62.0341	37.0935	-84.3678	-147.572	-83.7962	105.302	100.027	45.724	54.0841	84.0661	-146.135	130.509	-111.13	154.838	-110.249	236.936	-175.671	145.306	-22.9416	-79.4446	-77.2768	308.002	-45.672	334.671	-57.1333	113.608	-41.4996	-14.3165	-142.523	238.92	-190.312	122.464	-130.67	85.7836
182	5	146.817	4.36469	1.78624	61.793	38.7181	-83.8433	-146.26	-84.9717	103.791	101.566	46.1198	53.9857	85.7575	-148.07	130.075	-110.544	155.039	-109.979	238.228	-177.245	146.167	-23.5236	-79.5989	-72.546	291.482	-29.5284	316.651	-37.661	110.666	-42.2974	-13.818	-142.27	237.967	-189.862	121.994	-130.579	85.9594
182	6	148.291	4.36218	1.762	59.9325	37.4812	-83.8433	-146.26	-84.9717	103.791	101.566	46.1198	53.9857	85.7575	-148.07	130.075	-110.544	155.039	-109.979	238.228	-177.245	146.167	-23.5236	-79.5989	-72.546	291.482	-29.5284	316.651	-37.661	110.666	-49.7687	6.182	-157.004	220.36	-170.414	119.309	-130.448	78.8262
183	1	4.26225	4.34688	1.7181	60.7997	37.4841	-88.8651	-157.488	-73.1328	120.862	82.998	44.0777	53.4877	95.7098	-158.515	129.132	-108.859	155.577	-107.874	246.844	-187.868	152.58	-28.0008	-80.9353	-77.9538	308.542	-45.5936	333.927	-57.2355	114.633	-49.6812	5.87503	-156.895	219.888	-169.672	119.823	-130.853	78.6169
183	2	33.37	4.37516	1.73594	60.4808	39.1686	-88.3028	-155.015	-75.4892	118.539	85.3162	44.5504	53.6744	96.695	-159.683	129.882	-109.507	155.555	-107.514	248.533	-189.982	154.275	-29.26	-81.2062	-73.151	291.508	-29.2113	316.773	-38.6686	111.606	-49.5174	5.31438	-156.605	219.165	-168.578	120.402	-131.295	78.3517
183	3	66.9096	4.41391	1.7774	61.4603	38.0471	-87.619	-151.894	-78.4435	115.595	88.3154	45.0553	53.2963	103.784	-167.434	129.179	-108.602	156.463	-111.94	243.273	-180.787	155.8	-32.2898	-78.3899	-79.3338	309.272	-45.347	333.504	-58.3405	116.527	-49.1501	4.15158	-155.976	217.984	-166.744	121.404	-132.009	77.9411
183	4	41.5039	4.37728	1.7501	61.4018	38.8973	-87.619	-151.894	-78.4435	115.595	88.3154	45.0553	53.1687	101.759	-164.685	130.045	-109.652	156.065	-111.758	239.906	-177.362	152.606	-29.6975	-78.5302	-78.6576	312.87	-49.3083	333.648	-57.4741	115.248	-53.9885	24.1516	-171.931	227.365	-178.794	119.511	-132.009	77.9411
183	5	65.4311	4.36504	1.75664	60.705	38.8296	-87.066	-150.517	-79.2908	115.694	87.9533	45.8217	52.9817	101.878	-165.195	128.161	-107.632	156.339	-111.55	239.279	-176.955	150.547	-27.6453	-78.7169	-73.3154	296.422	-33.051	310.916	-33.4134	112.342	-47.9776	3.92592	-156.636	222.6	-171.953	121.749	-132.074	80.7227
183	6	96.5224	4.36944	1.7385	60.1229	40.5617	-87.0121	-149.934	-79.8149	115.483	88.1285	45.9081	52.9698	102.63	-165.948	128.404	-107.812	156.301	-111.275	240.214	-178.295	151.307	-28.0466	-79.0815	-69.6218	277.04	-15.9074	311.292	-33.1764	109.27	-48.0146	4.21273	-156.93	222.682	-171.919	121.906	-130.628	78.4596
184	1	30.4212	4.33883	1.69889	60.4177	42.1944	-90.8452	-161.159	-68.8955	127.706	75.2787	43.5256	52.9698	102.63	-165.948	128.404	-107.812	156.301	-107.693	256.379	-198.295	162.754	-35.7196	-81.4474	-69.6218	277.04	-15.9074	311.292	-33.1764	109.27	-48.0146	4.21273	-156.93	222.682	-171.919	121.906	-130.628	78.4596
184	2	37.0149	4.41589	1.73827	61.0633	39.6543	-90.3362	-158.722	-71.0328	125.983	76.8638	44.0929	54.0101	93.1972	-156.393	129.577	-109.373	155.271	-107.062	258.329	-200.975	164.52	-36.8801	-81.9776	-76.2781	295.971	-32.9902	329.109	-54.4418	114.869	-47.0275	1.22127	-154.489	224.09	-173.749	121.908	-130.078	79.571
184	3	40.1761	4.43901	1.77075	60.7552	39.0151	-89.2197	-156.635	-73.6191	121.533	81.9442	44.1986	53.8346	97.5526	-161.188	129.36	-108.983	155.793	-109.366	254.799	-195.336	164.426	-37.7519	-80.4858	-81.4796	313.543	-49.3359	345.724	-73.1968	118.544	-46.8667	0.721578	-154.301	223.191	-172.326	122.782	-130.784	79.1559
184	4	25.6399	4.40913	1.74673	60.6254	39.4225	-89.2197	-156.635	-73.6191	121.533	81.9442	44.1986	53.8346	97.5526	-161.188	129.36	-108.983	155.793	-108.602	246.481	-186.99	152.676	-27.7278	-80.8343	-81.0167	314.998	-50.9844	345.009	-71.8267	117.8	-52.4096	20.7216	-169.837	230.257	-182.693	120.646	-130.784	79.1559
184	5	98.5388	4.38237	1.78687	61.8618	39.6186	-87.4686	-148.62	-79.4952	120.715	81.4327	47.2117	53.2843	98.4883	-163.25	124.205	-103.304	156.484	-108.135	245.855	-186.901	149.748	-24.7485	-81.2369	-82.0991	319.688	-55.2723	344.376	-71.398	118.924	-48.0254	11.0709	-163.5	231.806	-184.464	117.783	-127.77	84.0384
184	6	61.8291	4.38103	1.7805	61.2026	38.2848	-87.4686	-148.62	-79.4952	120.715	81.4327	47.2117	53.2843	98.4883	-163.25	124.205	-103.304	156.484	-108.135	245.855	-186.901	149.748	-24.7485	-81.2369	-82.0991	319.688	-55.2723	344.376	-71.398	118.924	-46.4685	5.94284	-160.802	217.77	-164.464	121.387	-130.159	79.0731
185	1	-12.156	4.35299	1.73811	61.6385	40.2251	-91.9766	-163.3	-66.1063	132.985	69.2005	43.5247	53.284	98.4957	-163.259	124.203	-103.301	156.485	-105.129	261.833	-206.901	160.079	-30.815	-83.6449	-82.0991	319.688	-55.2723	344.376	-71.398	118.924	-46.4685	5.94284	-160.802	217.77	-164.464	121.387	-130.159	79.0731
185	2	65.163	4.43712	1.76514	60.7062	38.6567	-87.8913	-154.173	-76.3304	118.706	85.1065	44.79	54.9383	80.0581	-143.899	126.204	-106.363	154.666	-105.136	261.931	-207.005	160.228	-30.9393	-83.645	-79.5946	307.954	-43.6196	331.777	-58.5165	117.9	-46.4535	5.86195	-160.722	217.799	-164.526	121.358	-130.129	79.1135
185	3	64.8882	4.38057	1.74783	60.5606	37.2577	-85.026	-155.879	-77.0569	111.913	94.5088	43.7291	53.4694	85.4533	-149.534	120.317	-100.326	155.946	-112.792	249.12	-187.005	159.281	-33.5574	-78.6027	-77.6343	301.068	-37.0796	325.05	-51.2129	116.652	-46.2735	5.3212	-160.326	217.672	-164.285	121.423	-130.129	79.1135
185	4	50.6464	4.36551	1.73057	60.9734	38.0955	-84.7915	-154.013	-78.6624	110.736	95.5508	44.1526	53.5814	87.7393	-151.913	121.161	-101.007	155.873	-112.058	239.102	-176.823	147.062	-23.3047	-78.9686	-77.1426	306.8	-43.2457	326.701	-51.4648	115.139	-50.1369	24.1735	-175.965	227.696	-176.446	119.796	-130.063	79.3626
185	5	60.0748	4.3828	1.76708	60.861	38.0937	-84.2003	-152.127	-80.3497	108.598	97.661	44.6512	53.5544	90.1066	-154.576	121.314	-100.993	156.087	-111.948	240.323	-178.212	148.362	-24.3464	-79.0303	-82.6459	324.218	-59.5497	343.816	-70.3847	118.872	-50.1068	22.5419	-174.335	226.179	-174.855	119.91	-130.214	79.2461
185	6	58.2992	4.38249	1.76413	60.733	37.8061	-84.2003	-152.127	-80.3497	108.598	97.661	44.6512	53.5544	90.1066	-154.576	121.314	-100.993	156.087	-111.948	240.323	-178.212	148.362	-24.3464	-79.0303	-82.6459	324.218	-59.5497	343.816	-70.3847	118.872	-49.9273	21.4317	-173.555	223.562	-171.391	120.27	-130.442	78.485
186	1	14.1322	4.40244	1.72996	61.6787	39.3705	-89.4833	-162.167	-68.8768	124.009	79.9808	43.2063	53.1034	98.995	-164.172	120.631	-99.7654	156.946	-109.586	246.795	-186.914	151.784	-26.1025	-80.5938	-78.3373	306.677	-42.3465	325.613	-51.6042	116.627	-49.6422	20.1166	-172.854	221.809	-169.035	122.522	-132.227	77.9601
186	2	19.5679	4.42829	1.76731	61.3979	39.0978	-88.5274	-159.312	-71.7356	120.505	83.6562	43.7533	53.4437	98.1992	-163.533	121.502	-100.68	156.861	-109.171	248.273	-188.869	152.936	-26.8427	-80.9077	-83.9245	324.544	-59.0437	342.4	-70.279	120.509	-49.2869	18.7439	-171.935	220.55	-167.255	123.328	-132.794	77.6514
186	3	115.24	4.48536	1.80536	62.0851	39.6794	-87.7583	-156.606	-74.2875	116.808	87.3621	44.3755	53.0958	106.44	-172.661	120.724	-99.6738	158.076	-113.964	242.227	-178.457	154.638	-30.4043	-77.7441	-79.8273	306.427	-40.9256	323.111	-50.7478	118.718	-48.9422	17.3016	-171.09	218.849	-164.813	124.862	-134.005	77.1476
186	4	98.6884	4.3013	1.68412	62.3213	38.1374	-87.1872	-154.38	-76.058	114.485	89.478	45.1551	52.0929	95.1893	-158.005	121.381	-100.996	156.135	-112.824	225.485	-161.5	135.709	-14.4975	-78.547	-76.8663	320.746	-57.4174	328.308	-50.7116	112.713	-49.3124	31.6398	-184.882	232.92	-178.118	124.148	-133.93	77.2442
186	5	86.1115	4.31841	1.71294	62.5763	38.527	-87.0113	-151.416	-78.667	113.13	90.6369	45.5835	52.0907	96.8108	-159.792	121.487	-100.981	156.139	-112.087	228.214	-165.151	136.344	-14.606	-79.1213	-75.0396	314.435	-51.3114	322.711	-44.5574	111.456	-48.7689	25.4586	-176.799	234.511	-183.546	114.858	-126.441	80.9665
186	6	73.6417	4.31869	1.70819	62.3491	38.5987	-87.0113	-151.416	-78.667	113.13	90.6369	45.5835	52.0907	96.8108	-159.792	121.487	-100.981	156.139	-112.087	228.214	-165.151	136.344	-14.606	-79.1213	-75.0396	314.435	-51.3114	322.711	-44.5574	111.456	-49.4865	28.9297	-180.798	231.598	-178.492	119.245	-130.442	78.485
187	1	78.7836	4.33674	1.73482	62.6754	38.7906	-86.9225	-150.861	-79.1131	112.677	91.0487	45.7449	52.1161	99.3015	-162.617	121.621	-100.981	156.404	-111.458	230.764	-168.287	137.732	-15.5234	-79.4598	-80.8457	332.15	-68.1111	339.925	-63.5849	115.472	-49.1598	27.6907	-179.841	230.956	-177.658	119.406	-130.465	78.4621
187	2	113.542	4.41755	1.77965	61.7676	38.3496	-84.5454	-146.754	-83.6423	104.626	99.993	46.506	54.0507	83.1095	-145.964	125	-105.237	154.767	-107.947	234.88	-175.435	135.965	-12.4894	-81.7872	-76.6403	313.682	-49.6964	321.793	-45.1804	113.605	-48.921	26.5931	-178.983	229.97	-176.444	119.642	-130.588	78.3678
187	3	136.718	4.44024	1.8154	62.2597	38.3708	-84.0025	-144.95	-85.2047	102.775	101.809	46.9975	53.8581	86.0915	-149.256	124.62	-104.615	155.036	-108.462	235.578	-175.752	137.586	-14.0592	-81.424	-82.5902	331.65	-66.5942	338.925	-64.2005	117.799	-48.5719	25.2778	-177.98	229.172	-175.383	119.902	-130.668	78.3007
187	4	166.706	4.29009	1.75607	63.6719	38.9579	-84.0025	-144.95	-85.2047	102.775	101.809	46.9975	53.8581	86.0915	-149.256	124.62	-104.615	155.036	-105.898	218.572	-159.526	117.586	3.0868	-83.5191	-78.3912	333.958	-70.8454	336.735	-57.9694	112.325	-48.3795	31.4462	-184.311	236.404	-182.028	119.765	-130.668	78.3007
187	5	150.869	4.31118	1.78574	63.311	39.116	-83.2075	-142.769	-86.8468	101.305	103.109	47.8921	53.7691	88.4983	-152.039	124.147	-103.891	155.282	-105.241	221.088	-162.612	118.208	2.85654	-83.8463	-74.2955	314.419	-50.9984	322.715	-43.0937	109.759	-50.8003	26.9882	-177.21	230.817	-178.642	118.124	-130.668	78.6589
187	6	176.119	4.32313	1.79014	61.5801	40.8871	-82.9404	-141.391	-88.0777	100.397	103.975	48.1715	53.7046	90.2761	-153.899	124.249	-103.829	155.301	-104.71	222.742	-164.749	118.731	2.6328	-84.1883	-68.5791	296.606	-34.0549	306.418	-25.2277	105.802	-50.3807	25.5373	-176.104	230.315	-177.908	118.307	-130.407	78.5267
188	1	46.3312	4.25756	1.71087	61.8652	42.0059	-88.6117	-156.479	-73.4218	119.427	83.975	44.7667	53.3987	102.083	-166.446	125.412	-104.137	156.123	-101.103	232.952	-177.907	123.215	-0.0721261	-86.1196	-68.5791	296.606	-34.0549	306.418	-25.2277	105.802	-50.3807	25.5373	-176.104	230.315	-177.908	118.307	-130.407	78.5267
188	2	45.8269	4.35374	1.75458	62.9959	39.8661	-88.0227	-154.013	-75.2867	116.306	86.8469	45.5886	54.8075	87.9794	-151.929	127.31	-106.894	154.836	-97.6021	239.481	-187.618	124.15	0.421951	-88.3786	-75.3853	313.293	-49.3775	323.59	-45.3853	111.567	-50.0565	23.9875	-174.873	228.898	-176.268	118.596	-130.495	78.4509
188	3	63.9068	4.37521	1.78749	63.0569	39.7535	-87.3553	-152.049	-77.151	114.109	89.102	46.0517	54.6035	90.9726	-155.275	126.826	-106.142	155.175	-98.5879	239.867	-187.298	126.456	-1.87745	-87.7272	-81.2038	331.008	-66.2051	340.784	-64.39	115.693	-49.7132	22.7618	-173.943	228.254	-175.414	118.79	-130.519	78.4286
188	4	120.275	4.27868	1.7391	65.2687	42.8236	-87.3553	-152.049	-77.151	114.109	89.102	46.0517	54.6035	90.9726	-155.275	126.826	-106.142	155.175	-95.654	230.367	-178.895	113.03	9.06168	-89.3948	-76.5318	334.521	-72.1429	336.608	-55.9433	109.803	-51.2369	42.7618	-192.863	245.254	-192.426	117.877	-130.519	78.4286
188	5	101.097	4.25204	1.79882	64.1499	41.2163	-86.1624	-151.737	-77.5823	111.245	92.3574	46.6514	54.5406	92.5815	-157.334	125.707	-104.91	155.623	-94.3905	233.483	-183.765	119.738	2.62484	-90.1098	-72.9939	314.875	-52.1644	324.658	-43.4189	107.802	-56.8802	33.3467	-177.486	231.973	-184.006	114.34	-130.828	78.5992
188	6	102.951	4.2519	1.79821	64.0939	41.0601	-86.1624	-151.737	-77.5823	111.245	92.3574	46.6514	54.5406	92.5815	-157.334	125.707	-104.91	155.623	-94.3905	233.483	-183.765	119.738	2.62484	-90.1098	-72.9939	314.875	-52.1644	324.658	-43.4189	107.802	-56.6897	32.5552	-176.835	230.954	-182.773	114.011	-130.442	78.485
189	1	-41.1483	4.19565	1.72671	63.9658	42.1341	-91.8778	-165.863	-64.1326	130.401	72.3574	42.968	54.5051	97.6116	-163.049	125.824	-104.718	156.229	-92.8357	248.959	-201.698	136.495	-10.9528	-90.5927	-72.9939	314.875	-52.1644	324.658	-43.4189	107.802	-56.6897	32.5552	-176.835	230.954	-182.773	114.011	-130.442	78.485
189	2	-19.7927	4.22132	1.73586	63.7245	41.9204	-91.4805	-163.704	-65.9837	128.987	73.6018	43.5263	54.5886	99.1554	-164.953	125.852	-104.614	156.395	-93.0032	250.346	-203.18	138.515	-12.5834	-90.5587	-78.3133	331.436	-68.139	340.933	-61.1752	111.437	-56.3265	30.4624	-175.61	228.58	-179.724	116.96	-132.586	77.8974
189	3	63.5061	4.30008	1.74488	63.8555	40.869	-88.8084	-159.406	-71.3949	120.903	82.9942	43.8816	53.6291	105.935	-172.596	122.531	-100.694	157.676	-103.041	239.825	-183.914	142.208	-19.265	-84.1172	-75.3038	316.074	-52.6772	324.699	-45.1303	110.926	-54.4667	26.9212	-173.604	229.861	-180.276	117.918	-132.523	78.3409
189	4	45.7686	4.15045	1.66723	64.6212	41.4333	-88.438	-157.998	-72.6281	119.927	83.9228	44.2893	52.7219	98.3381	-163.063	121.874	-100.759	156.554	-101.266	232.489	-177.532	132.292	-11.0362	-85.1813	-74.2183	333.691	-72.2696	333.036	-50.5822	107.249	-55.746	41.2927	-187.152	242.848	-193.605	118.335	-133.358	78.3893
189	5	3.99698	4.1503	1.69148	63.5666	41.2914	-88.1059	-156.678	-73.8358	118.924	84.8957	44.609	52.7001	99.8837	-164.81	121.787	-100.547	156.702	-100.963	234.04	-179.426	133.272	-11.685	-85.3765	-70.0319	313.852	-52.4206	320.633	-37.254	104.714	-57.6348	36.2286	-180.032	237.22	-189.811	117.233	-133.771	78.5674
189	6	1.193	4.14939	1.68886	63.2888	40.4242	-88.1059	-156.678	-73.8358	118.924	84.8957	44.609	52.7001	99.8837	-164.81	121.787	-100.547	156.702	-100.963	234.04	-179.426	133.272	-11.685	-85.3765	-70.0319	313.852	-52.4206	320.633	-37.254	104.714	-56.6216	31.7555	-175.871	232.546	-184.588	113.952	-130.442	78.485
190	1	-52.1284	4.11917	1.65595	63.4979	41.9482	-92.5734	-167.637	-62.8267	133.198	69.6589	42.2037	52.7001	99.884	-164.811	121.787	-100.547	156.702	-97.0651	250.088	-199.426	143.7	-18.9538	-87.4725	-70.0319	313.852	-52.4206	320.633	-37.254	104.714	-56.6216	31.7555	-175.871	232.546	-184.588	113.952	-130.442	78.485
190	2	-43.8036	4.14791	1.66103	63.4629	41.176	-92.1415	-165.606	-64.7273	131.575	71.2258	42.6223	53.0866	97.9576	-162.943	122.573	-101.404	156.449	-96.7939	252.125	-201.923	146.099	-20.8137	-87.718	-75.5724	329.592	-67.6058	336.936	-55.2961	108.753	-56.303	29.7783	-174.535	230.054	-181.461	116.097	-131.94	77.9567
190	3	35.9294	4.2264	1.6708	63.0381	41.2521	-91.1851	-163.299	-66.7001	128.899	73.9045	43.4291	52.2899	105.588	-171.379	120.101	-98.4387	157.638	-103.127	245.509	-189.815	148.611	-25.0955	-83.7169	-71.1537	310.95	-48.891	318.079	-36.0987	106.882	-53.7146	24.7961	-171.804	231.066	-181.15	117.577	-132.059	78.4831
190	4	14.2555	4.14297	1.63388	64.4606	41.2969	-90.8701	-161.746	-68.156	127.846	74.9239	43.7615	51.8414	101.843	-166.681	120.148	-98.8555	157.088	-102.098	239.859	-184.646	141.124	-18.8984	-84.2866	-73.3695	329.804	-68.417	330.195	-47.5836	106.813	-55.1724	35.6185	-181.525	240.254	-191.114	117.689	-132.736	78.6839
190	5	3.4777	4.14764	1.65566	63.1086	41.797	-90.4787	-160.017	-69.7749	126.503	76.2383	44.1364	51.8461	103.897	-169.004	120.169	-98.7298	157.282	-101.931	241.47	-186.535	142.557	-19.9567	-84.4259	-68.5798	310.3	-49.023	315.697	-31.9602	103.808	-56.4482	31.4125	-175.918	236.167	-188.413	117.112	-133.181	78.954
190	6	2.48059	4.14676	1.65291	62.8031	40.9041	-90.4787	-160.017	-69.7749	126.503	76.2383	44.1364	51.8461	103.897	-169.004	120.169	-98.7298	157.282	-101.931	241.47	-186.535	142.557	-19.9567	-84.4259	-68.5798	310.3	-49.023	315.697	-31.9602	103.808	-55.1961	26.6172	-171.859	230.608	-181.732	114.661	-130.442	78.485
191	1	-10.1989	4.144	1.64373	64.1625	41.0753	-92.4389	-165.17	-64.4924	133.437	68.8399	43.1071	51.8593	106.408	-171.916	119.987	-98.382	157.563	-101.076	248.45	-194.791	148.323	-24.1596	-85.0077	-74.5121	327.919	-65.8797	332.702	-50.9033	108.145	-54.6198	24.5642	-170.287	230.379	-181.419	115.139	-130.641	78.8983
191	2	-33.3379	4.21047	1.68273	62.289	41.1117	-90.2955	-159.298	-71.0479	125.686	77.4295	43.7554	53.3292	94.6444	-159.665	122.565	-101.661	156.298	-99.3154	252.211	-200.408	150.255	-25.0013	-86.323	-69.6043	309.285	-47.4351	314.656	-31.9586	105.446	-54.2656	23.2399	-169.265	230.954	-182.236	115.921	-131.297	79.4253
191	3	21.9147	4.26794	1.70496	63.4822	39.5469	-88.7337	-156.657	-74.275	120.877	83.0358	43.964	52.8629	99.8301	-165.326	121.251	-100.065	156.957	-105.236	245.362	-188.33	151.782	-28.3408	-82.5613	-76.0233	325.709	-62.8097	331.094	-50.9788	110.684	-50.9797	17.2692	-166.146	232.291	-181.792	117.636	-131.251	79.7678
191	4	70.5066	4.18298	1.66076	64.8306	41.4826	-88.7337	-156.657	-74.275	120.877	83.0358	43.964	52.8629	99.8301	-165.326	121.251	-100.065	156.957	-103.246	233.19	-177.076	135.248	-14.3602	-83.7045	-74.5515	334.527	-73.0506	334.022	-51.7107	107.552	-54.153	37.2692	-183.614	246.468	-197.5	116.281	-131.251	79.7678
191	5	27.4365	4.14248	1.72607	63.7368	40.7883	-87.8035	-154.718	-76.2748	118.166	85.8959	44.6066	52.8392	102.612	-168.511	120.749	-99.3309	157.367	-101.157	237.515	-183.673	140.892	-19.0964	-85.0133	-70.8052	314.913	-53.2123	321.704	-38.9211	105.7	-59.2447	28.4191	-169.604	233.262	-188.491	113.853	-132.241	79.9407
191	6	27.856	4.14167	1.72479	63.295	39.6655	-87.8035	-154.718	-76.2748	118.166	85.8959	44.6066	52.8392	102.612	-168.511	120.749	-99.3309	157.367	-101.157	237.515	-183.673	140.892	-19.0964	-85.0133	-70.8052	314.913	-53.2123	321.704	-38.9211	105.7	-57.348	22.8541	-166.02	224.551	-177.181	113.083	-130.442	78.485
192	1	31.2575	4.16014	1.74752	63.7166	39.8919	-87.9408	-154.546	-76.097	118.792	84.996	44.8669	52.8708	104.634	-170.9	120.58	-99.0343	157.654	-100.623	240.713	-187.496	143.291	-20.8153	-85.3358	-76.5215	331.772	-69.45	338.638	-57.681	109.793	-57.1275	22.0036	-165.333	224.716	-177.43	113.352	-130.669	78.7877
192	2	31.9717	4.26615	1.7524	62.8737	38.9304	-87.3646	-154.051	-76.7099	115.721	88.2313	45.1615	54.5437	88.3491	-153.603	123.928	-103.402	155.922	-98.4184	244.689	-193.545	144.652	-21.1586	-86.8117	-73.0305	316.46	-54.1472	323.788	-42.4471	108.234	-53.704	17.3609	-163.85	228.939	-179.855	116.468	-131.583	79.1393
192	3	31.7016	4.29154	1.77284	62.6762	38.7129	-87.3682	-154.475	-76.3483	115.795	88.2122	45.0969	54.6271	87.5478	-152.794	123.703	-103.368	156.141	-97.6647	247.514	-194.914	145.371	-22.8361	-85.3927	-80.8315	336.006	-73.6558	343.206	-61.937	113.719	-53.6691	17.2416	-163.755	228.954	-179.884	116.48	-131.594	79.1942
192	4	37.2399	4.23235	1.73287	63.7068	41.0435	-87.3682	-154.475	-76.3483	115.795	88.2122	45.0969	54.275	87.682	-152.479	124.523	-104.109	155.583	-97.0509	244.455	-192.536	141.895	-19.8278	-86.0749	-77.5197	336.115	-74.3439	338.856	-56.8476	110.303	-58.3134	37.2416	-179.654	242.308	-195.8	114.777	-131.594	79.1942
192	5	35.2069	4.18259	1.81983	62.6529	39.8562	-86.1632	-153.434	-77.5994	112.907	91.3549	45.814	54.1081	89.9777	-155.168	123.236	-102.528	156.077	-96.0283	249.734	-199.564	154.549	-31.1403	-86.79	-74.3323	316.189	-54.2373	328.252	-46.0953	109.109	-64.1505	26.6221	-163.006	226.131	-184.495	111.346	-132.388	79.3119
192	6	40.5904	4.18192	1.81856	62.3219	38.8278	-86.1632	-153.434	-77.5994	112.907	91.3549	45.814	54.1081	89.9777	-155.168	123.236	-102.528	156.077	-96.0283	249.734	-199.564	154.549	-31.1403	-86.79	-74.3323	316.189	-54.2373	328.252	-46.0953	109.109	-62.2762	20.4151	-158.768	218	-174.519	110.426	-130.442	78.485
193	1	33.875	4.12011	1.78958	63.6241	40.8068	-90.8224	-164.109	-66.6258	127.699	75.5468	43.2265	53.4576	108.457	-175.168	122.528	-100.423	157.833	-96.0305	249.782	-199.614	154.619	-31.1992	-86.7896	-74.3323	316.189	-54.2373	328.252	-46.0953	109.109	-62.2762	20.4151	-158.768	218	-174.519	110.426	-130.442	78.485
193	2	86.054	4.30085	1.7699	61.6968	41.8407	-90.0633	-164.067	-66.7899	123.495	80.0274	43.6691	54.7737	95.9191	-162.099	124.422	-103.212	156.713	-96.0809	250.215	-200.045	155.269	-31.7493	-86.7632	-68.9493	299.58	-38.0948	311.06	-27.3296	105.431	-58.134	22.7565	-165.277	233.901	-187.52	115.79	-132.052	78.3646
193	3	103.066	4.34566	1.79107	63.3265	40.4708	-89.5964	-161.624	-68.9237	121.972	81.4749	44.2026	53.8399	102.486	-169.273	121.455	-99.8405	157.688	-101.243	244.677	-190.082	155.543	-33.3756	-83.6433	-75.8575	315.252	-52.5816	327.785	-47.2111	111.606	-57.5788	21.1566	-164.227	234.001	-187.603	116.431	-132.355	78.7832
193	4	148.186	4.29197	1.75159	64.577	42.4973	-89.5964	-161.624	-68.9237	121.972	81.4749	44.2026	53.8399	102.486	-169.273	121.455	-99.8405	157.688	-100.2	237.166	-183.24	147.935	-27.2187	-84.3385	-75.0762	325.563	-63.6144	331.129	-49.4928	109.316	-61.4016	41.1566	-180.78	249.184	-204.665	114.695	-132.355	78.7832
193	5	81.4339	4.26573	1.75287	63.2212	41.6996	-89.4227	-163.809	-66.9207	122.898	80.7672	44.0655	53.6539	101.826	-168.737	119.822	-98.2109	157.874	-100.053	236.968	-183.129	147.074	-26.4116	-84.4112	-71.5093	309.367	-47.3498	317.279	-35.4451	107.982	-61.55	31.2429	-170.534	243.962	-201.148	115.416	-132.834	80.3371
193	6	80.1787	4.26517	1.75486	62.5527	40.453	-89.4227	-163.809	-66.9207	122.898	80.7672	44.0655	53.6539	101.826	-168.737	119.822	-98.2109	157.874	-100.053	236.968	-183.129	147.074	-26.4116	-84.4112	-71.4138	309.058	-47.0602	317.057	-35.2027	107.916	-59.3003	26.9446	-168.45	234.694	-188.577	114.315	-130.442	78.485
194	1	3.20131	4.25848	1.74267	63.6761	40.5137	-90.6748	-164.951	-65.5261	127.073	76.1215	43.5925	53.6633	104.147	-171.4	119.668	-97.8789	158.127	-99.5927	241.465	-188.218	151.105	-29.5373	-84.6257	-77.0904	326.767	-63.9745	334.235	-54.289	111.95	-58.9078	25.5932	-167.601	235.36	-189.265	115.864	-131.595	78.714
194	2	7.30921	4.32131	1.78105	61.8682	40.4268	-88.6833	-159.52	-71.2143	120.267	83.4397	44.5635	55.0486	90.22	-156.433	122.957	-102.069	156.45	-97.483	246.48	-195.265	154.072	-31.2631	-86.0152	-72.2691	308.313	-45.7882	315.998	-35.1685	109.361	-58.5735	24.4568	-167.069	235.931	-189.953	118.222	-133.525	79.0585
194	3	25.0618	4.37137	1.80951	63.0932	39.7923	-88.1645	-157.267	-73.2435	118.375	85.292	45.0687	54.4648	95.34	-162	121.359	-100.12	157.041	-101.091	243.336	-189.07	155.114	-33.0955	-83.8398	-78.7879	324.949	-61.273	332.724	-54.4303	114.628	-57.132	22.1196	-166.106	237.314	-190.785	119.599	-134.024	79.4409
194	4	63.4281	4.25615	1.74789	64.5788	41.3173	-88.1645	-157.267	-73.2435	118.375	85.292	45.0687	54.4648	95.34	-162	121.359	-100.12	157.041	-98.5938	228.091	-174.917	135.114	-16.1822	-85.2491	-76.074	331.719	-69.5275	333.842	-52.8817	110.018	-59.5387	38.1449	-180.005	251.286	-205.864	118.381	-134.024	79.4409
194	5	27.8434	4.23585	1.81119	63.397	40.8126	-87.4243	-154.464	-75.8381	116.152	87.4744	45.8183	54.455	98.8063	-165.839	121.075	-99.5415	157.33	-97.1195	233.937	-182.786	145.002	-24.6845	-86.2926	-72.2165	312.039	-50.0786	321.624	-39.8245	108.084	-63.1976	29.407	-167.695	238.212	-195.863	117.17	-135.882	79.4994
194	6	30.7493	4.23457	1.81157	62.773	39.0284	-87.4243	-154.464	-75.8381	116.152	87.4744	45.8183	54.455	98.8063	-165.839	121.075	-99.5415	157.33	-97.1195	233.937	-182.786	145.002	-24.6845	-86.2926	-72.2165	312.039	-50.0786	321.624	-39.8245	108.084	-60.034	20.2235	-160.847	226.417	-181.318	112.905	-130.442	78.485
195	1	-2.83592	4.20683	1.79008	62.9917	40.7788	-90.889	-163.194	-67.1626	127.475	75.5495	43.5939	54.455	98.8063	-165.839	121.075	-99.5415	157.33	-95.0261	251.588	-202.786	161.476	-37.742	-87.1996	-72.2165	312.039	-50.0786	321.624	-39.8245	108.084	-60.034	20.2235	-160.847	226.417	-181.318	112.905	-130.442	78.485
195	2	15.9354	4.24312	1.79551	63.1886	40.4481	-90.3539	-160.032	-69.9721	125.461	77.3377	44.3534	54.7161	100.272	-167.566	122.001	-100.291	157.306	-95.0695	251.88	-203.074	161.975	-38.1657	-87.1854	-77.3252	327.185	-64.7074	337.007	-56.7655	111.704	-59.6825	18.7497	-160.311	224.262	-178.273	115.768	-132.604	77.8253
195	3	192.96	4.38149	1.80489	63.4704	41.6753	-89.6649	-156.979	-73.1065	120.613	82.4619	44.7139	53.4915	109.968	-178.281	118.269	-96.0707	158.984	-104.265	241.732	-184.961	160.996	-39.6386	-81.6547	-73.2402	308.566	-45.9642	318.213	-37.7152	110.202	-55.8958	18.1841	-163.136	234.904	-187.077	118.859	-133.312	78.5772
195	4	196.971	4.31073	1.76524	65.5891	43.0407	-89.3929	-155.735	-74.2802	119.834	83.1985	45.0183	53.5431	111.395	-179.844	118.46	-96.1416	159.1	-103.027	229.444	-173.056	145.152	-26.1156	-82.4105	-73.6502	320.572	-58.5888	325.27	-43.7792	108.748	-59.8848	37.2196	-178.881	248.583	-202.778	117.933	-134.176	78.5401
195	5	222.002	4.32166	1.77738	63.6856	44.3663	-89.034	-153.942	-75.9273	118.59	84.3952	45.3906	53.6282	112.927	-181.602	118.762	-96.3746	159.271	-102.728	231.088	-175.011	146.348	-26.9945	-82.5949	-67.9178	301.69	-40.3133	308.002	-24.8149	104.89	-59.6451	34.3633	-176.379	247.279	-201.609	119.228	-135.217	78.719
195	6	203.856	4.32057	1.77608	63.2367	43.2077	-89.034	-153.942	-75.9273	118.59	84.3952	45.3906	53.6282	112.927	-181.602	118.762	-96.3746	159.271	-102.728	231.088	-175.011	146.348	-26.9945	-82.5949	-67.9178	301.69	-40.3133	308.002	-24.8149	104.89	-57.8846	28.6831	-171.354	240.762	-193.946	114.698	-130.442	78.485
196	1	-18.4774	4.28077	1.71424	65.3342	42.7357	-92.3353	-163.838	-66.1657	130.969	71.5071	43.1194	53.7364	114.929	-183.937	118.99	-96.5152	159.514	-101.521	239.576	-184.757	153.254	-32.32	-83.211	-73.4047	319.347	-57.2801	325.998	-44.6447	108.669	-57.1909	26.4935	-169.991	241.495	-194.546	116.55	-131.534	78.7032
196	2	5.45401	4.30918	1.73253	63.2328	43.5022	-91.2004	-159.452	-70.5598	127.465	75.1699	43.829	54.2941	110.734	-179.473	120.43	-98.2662	159.011	-100.563	240.896	-186.976	153.232	-31.876	-83.9012	-68.0449	302.294	-40.7695	308.901	-26.0198	105.124	-56.5559	24.6756	-168.875	242.095	-195.093	118.022	-132.517	79.0614
196	3	43.7054	4.34459	1.7643	65.4972	42.5854	-89.2684	-155.824	-75.1624	120.596	83.2656	43.704	54.0088	118.506	-188.266	120.024	-97.6922	160.315	-108.056	233.667	-173.267	154.339	-34.8129	-79.3707	-74.8435	317.395	-54.5886	325.806	-45.9014	111	-55.9564	23.1655	-168.084	242.499	-195.565	119.272	-133.298	79.5636
196	4	84.5735	4.20205	1.70198	66.9145	43.1963	-89.1178	-154.911	-75.9597	120.118	83.6535	43.9347	54.061	119.096	-188.964	120.204	-97.8391	160.394	-106.772	215.179	-155.472	136.719	-20.0478	-80.4144	-73.9062	333.371	-72.1743	332.647	-49.9447	107.033	-57.5288	34.7987	-178.564	252.597	-206.074	119.813	-134.436	79.2815
196	5	47.6059	4.20206	1.72768	65.8024	43.1255	-88.7184	-153.316	-77.42	118.881	84.8491	44.322	54.1393	120.095	-190.159	120.375	-97.9787	160.556	-106.088	216.984	-157.801	136.77	-19.8396	-80.7824	-69.7468	313.587	-52.5378	319.905	-36.228	104.745	-59.0511	30.2887	-172.525	246.685	-201.573	119.419	-135.353	79.3974
196	6	69.9486	4.21274	1.72938	64.1182	44.6537	-88.4318	-151.672	-78.9326	117.913	85.7583	44.6453	54.2289	121.155	-191.389	120.664	-98.2339	160.69	-105.366	219.011	-160.401	137.146	-19.8918	-81.2211	-63.8629	296.404	-35.9575	302.507	-17.5096	100.867	-57.9216	27.147	-170.384	245.087	-199.251	119.796	-134.445	79.254
197	1	-27.8953	4.19429	1.65129	65.8125	43.8755	-93.7539	-169.02	-61.4416	136.457	66.1152	41.6348	54.2361	121.241	-191.492	120.682	-98.2493	160.704	-100.881	230.244	-175.069	139.313	-20.4189	-83.6061	-69.6689	312.255	-50.9878	320.271	-37.5397	105.33	-57.9427	27.0967	-170.346	245.78	-199.926	120.619	-134.706	78.9667
197	2	-2.38998	4.23686	1.69599	65.025	41.9999	-91.7813	-162.226	-68.5493	130.25	72.8114	42.5616	55.2036	109.386	-178.632	122.926	-101.273	159.334	-98.523	232.051	-178.876	137.271	-17.8081	-85.2129	-75.8234	328.431	-66.4025	337.06	-56.5203	110.09	-57.4801	25.8276	-169.708	246.048	-200.173	122.18	-135.863	79.2589
197	3	32.5591	4.29605	1.72747	65.1806	43.1229	-89.2909	-157.037	-74.7261	121.025	83.2113	42.8372	54.8747	118.833	-189.485	122.563	-100.495	160.937	-107.158	226.158	-165.65	141.627	-23.8577	-79.9101	-71.5054	308.96	-46.9639	318.822	-37.7354	108.346	-56.8005	24.1517	-168.859	246.296	-200.411	123.681	-136.862	79.7413
197	4	47.7784	4.17926	1.66599	65.7302	41.6179	-88.9915	-155.549	-76.069	120.016	84.1455	43.1873	53.5968	109.489	-178.086	120.555	-98.8707	159.705	-106.852	220.73	-160.356	138.185	-21.2172	-80.122	-73.319	327.947	-66.5359	329.597	-47.2815	107.237	-57.6327	30.0969	-174.322	251.848	-206.367	124.391	-137.931	79.7889
197	5	16.7911	4.16926	1.70632	64.1171	42.1983	-88.5187	-153.691	-77.8002	118.381	85.7486	43.6201	53.6779	111.151	-180.015	120.799	-99.0316	159.918	-104.945	226.401	-168.094	142.952	-24.8138	-81.3949	-68.2253	308.567	-47.5181	313.877	-30.0128	103.988	-59.5811	25.3093	-167.521	244.685	-200.899	123.261	-138.904	79.9664
197	6	32.5666	4.17791	1.70062	62.3647	43.6924	-88.2915	-152.216	-79.1443	117.687	86.3689	43.9129	53.7308	112.732	-181.73	121.09	-99.2133	159.996	-104.272	228.525	-170.808	143.727	-25.1156	-81.8967	-62.044	290.727	-30.4201	296.01	-11.5183	100.325	-57.5867	19.804	-163.45	239.925	-194.644	121.802	-135.121	79.3793
198	1	-30.2851	4.15699	1.67553	62.7676	45.2548	-92.8774	-166.571	-64.2022	133.495	69.3981	41.8202	53.8015	114.616	-183.854	121.471	-99.5255	160.231	-98.6035	243.692	-190.808	151.709	-30.0469	-85.2588	-62.044	290.727	-30.4201	296.01	-11.5183	100.325	-57.5867	19.804	-163.45	239.925	-194.644	121.802	-135.121	79.3793
198	2	-3.93967	4.24461	1.70383	61.7732	42.4428	-92.852	-166.495	-64.285	133.429	69.4727	41.8277	55.0348	96.3575	-163.854	123.889	-103.029	157.971	-96.6886	245.109	-193.925	150.648	-28.4681	-86.5852	-65.5452	296.844	-35.8728	303.833	-21.0513	103.721	-54.4096	16.8067	-163.438	244.459	-197.161	123.958	-135.121	79.3793
198	3	46.9587	4.30041	1.69908	63.3402	40.0327	-90.4402	-161.738	-70.2366	124.666	79.6118	41.8422	54.038	103.852	-171.987	121.29	-99.9814	159.02	-106.776	234.684	-174.847	152.202	-32.556	-80.417	-72.7835	311.872	-49.3871	320.79	-41.492	110.319	-54.0151	15.5811	-163.382	241.997	-194.251	127.859	-138.056	79.3268
198	4	59.3501	4.1225	1.61261	63.9283	38.2072	-90.1793	-160.256	-71.5713	123.691	80.4877	42.1875	53.0799	95.29	-161.959	119.614	-98.9121	158.781	-105.852	223.089	-163.314	140.412	-22.7903	-80.8096	-73.6396	330.05	-68.6203	330.74	-48.6376	107.459	-54.6601	20.8133	-168.307	246.851	-199.356	128.961	-139.448	79.3661
198	5	-20.2549	4.12046	1.65473	62.6023	39.294	-89.6702	-158.248	-73.4584	121.87	82.2707	42.6579	53.0668	97.8955	-164.866	119.678	-98.764	158.993	-103.869	230.781	-173.293	146.696	-27.6203	-82.1277	-68.4583	310.697	-49.5687	314.624	-30.8434	103.993	-57.0007	17.0378	-162.006	240.263	-194.797	126.967	-140.162	79.6377
198	6	-11.7401	4.11862	1.65178	62.0621	36.7447	-89.6702	-158.248	-73.4584	121.87	82.2707	42.6579	53.0668	97.8955	-164.866	119.678	-98.764	158.993	-103.869	230.781	-173.293	146.696	-27.6203	-82.1277	-68.4583	310.697	-49.5687	314.624	-30.8434	103.993	-51.1514	-0.836233	-147.73	224.411	-174.797	120.301	-131.853	78.6524
199	1	-49.0203	4.12743	1.63359	63.7118	37.433	-92.342	-165.389	-65.5086	131.901	71.1779	42.0597	52.8339	103.838	-171.344	118.846	-97.4828	159.523	-101.691	237.19	-181.547	149.116	-28.7456	-83.4102	-74.5106	326.678	-64.8199	331.952	-50.3257	108.599	-51.1426	-0.864243	-147.749	224.245	-174.539	120.452	-131.981	78.5683
199	2	12.6887	4.14443	1.62775	64.0856	36.4224	-92.309	-165.327	-65.5876	131.797	71.2994	42.0609	53.1252	100.438	-167.645	119.444	-98.2847	159.079	-101.164	237.917	-182.73	149.192	-28.6357	-83.7363	-73.2354	322.082	-60.2953	327.502	-45.6074	107.859	-44.5338	-20.8642	-133.249	218.494	-164.75	123.276	-131.981	78.5683
199	3	27.3147	4.1409	1.62368	62.5824	38.18	-91.451	-163.378	-67.9609	129.205	74.3238	42.1861	52.7738	104.671	-172.003	118.723	-97.1837	159.395	-102.877	237.385	-180.589	150.054	-29.5431	-82.7631	-67.7044	303.825	-42.4801	309.599	-26.2891	104.319	-44.7185	-20.2587	-133.807	218.379	-164.549	123.676	-132.389	78.3797
199	4	32.0044	4.04562	1.60642	64.6513	36.0432	-91.2763	-162.004	-69.1995	128.478	74.9368	42.4732	52.8598	106.214	-173.695	119.359	-97.6907	159.449	-103.14	220.24	-162.516	134.125	-17.1189	-82.4393	-71.2213	321.327	-60.0692	323.055	-40.035	105.706	-45.2749	-18.7477	-135.047	220.466	-166.932	126.239	-134.612	78.516
199	5	29.9657	4.08149	1.62002	62.3447	37.7918	-91.1159	-158.619	-72.3878	126.555	76.675	42.8565	53.147	108.716	-176.286	121.55	-99.7928	159.392	-102.855	223.661	-166.417	138.18	-20.6673	-82.6058	-66.2579	305.155	-44.6519	311.29	-26.1269	101.643	-50.7803	-3.46207	-147.32	215.449	-162.412	128.444	-139.056	75.0268
199	6	-10.8746	4.0833	1.62459	62.1078	39.0233	-91.1159	-158.619	-72.3878	126.555	76.675	42.8565	53.147	108.716	-176.286	121.55	-99.7928	159.392	-102.855	223.661	-166.417	138.18	-20.6673	-82.6058	-66.2579	305.155	-44.6519	311.29	-26.1269	101.643	-56.5733	16.5379	-161.946	223.336	-174.944	123.292	-136.444	76.0753
200	1	-46.4494	4.0516	1.59565	62.8272	41.1572	-95.1572	-173.639	-56.6235	142.45	59.5873	41.1301	52.9382	112.583	-180.578	120.781	-98.5541	159.833	-97.2971	236.634	-183.935	142.163	-22.3151	-85.8317	-66.024	304.605	-44.2565	310.181	-24.9447	101.632	-56.4078	15.7159	-161.246	223.002	-174.431	123.509	-136.597	75.9704
200	2	6.31416	4.21952	1.64278	63.3857	38.7455	-94.7056	-172.668	-58.0284	139.238	63.1265	41.1696	54.3562	98.9907	-166.003	123.522	-102.207	158.174	-97.2966	237.922	-185.282	143.652	-23.5579	-85.798	-72.7756	319.388	-58.1622	327.097	-44.7324	107.518	-51.8236	12.4285	-161.746	232.473	-181.06	126.31	-136.54	76.1215
200	3	13.4374	4.23758	1.64545	61.9489	40.293	-93.9082	-169.999	-60.9434	136.292	66.3423	41.468	54.1985	103.179	-170.592	123.358	-101.756	158.562	-98.9845	237.941	-183.979	145.84	-25.7786	-84.7923	-67.4393	302.348	-41.5629	309.842	-25.9847	104.033	-51.437	11.2216	-160.83	232.269	-180.727	126.416	-136.462	76.2422
200	4	-17.2048	4.17042	1.61612	63.9084	40.5115	-93.6823	-168.984	-61.9512	135.632	66.9996	41.676	53.8618	100.46	-167.168	123.407	-101.905	158.206	-98.2949	234.66	-180.976	142.106	-22.601	-85.2288	-71.0647	320.35	-59.3431	322.983	-39.7211	105.579	-56.5904	30.2359	-175.651	241.305	-192.852	124.385	-136.687	76.3562
200	5	-13.7405	4.18003	1.62167	62.1802	42.1711	-93.3791	-167.352	-63.4922	134.498	68.0962	41.9963	53.8678	102.747	-169.695	123.5	-101.831	158.354	-98.0703	236.391	-183.011	143.472	-23.6065	-85.3901	-65.3055	303.282	-42.8186	305.932	-20.858	101.498	-56.1123	28.3123	-174.175	241.12	-192.611	125.031	-137.083	76.6205
200	6	-18.8461	4.17845	1.61768	62.0804	41.2573	-93.3791	-167.352	-63.4922	134.498	68.0962	41.9963	53.8678	102.747	-169.695	123.5	-101.831	158.354	-98.0703	236.391	-183.011	143.472	-23.6065	-85.3901	-65.3055	303.282	-42.8186	305.932	-20.858	101.498	-54.6611	21.0807	-166.547	238.334	-191.269	117.98	-130.442	78.485
201	1	-54.8353	4.18116	1.60816	62.9934	40.9084	-95.5536	-174.948	-55.4825	142.72	59.4945	40.5991	53.8691	103.09	-170.074	123.52	-101.826	158.389	-97.5389	239.709	-186.888	146.53	-25.9077	-85.7114	-67.9524	310.923	-50.2698	314.102	-29.9943	103.554	-54.6611	21.0807	-166.547	238.334	-191.269	117.98	-130.442	78.485
201	2	-17.2432	4.25124	1.65752	63.1222	38.6205	-93.7589	-170.196	-61.2625	134.848	68.2654	40.9393	55.2057	89.0634	-155.008	125.821	-104.975	156.585	-96.0039	244.287	-193.001	149.633	-27.9668	-86.6714	-74.0913	326.242	-64.8115	330.737	-48.9991	108.467	-50.8862	13.8387	-162.692	239.105	-189.949	120.418	-130.837	78.885
201	3	-7.82097	4.28115	1.66048	61.8447	39.383	-91.907	-166.443	-65.4262	129.749	74.0205	41.5065	54.5802	95.2716	-161.644	124.402	-103.087	157.151	-100.925	240.264	-184.876	151.552	-30.86	-83.6966	-69.1132	307.877	-46.6564	312.832	-30.1294	105.716	-50.401	12.4332	-161.689	238.96	-189.655	120.703	-130.93	79.2403
201	4	-14.0551	4.21738	1.62789	64.3706	40.6203	-91.7097	-165.596	-66.2586	129.22	74.5394	41.6968	54.4594	96.9977	-163.357	124.154	-102.582	157.171	-99.6875	232.61	-177.606	141.425	-22.1612	-84.4155	-71.9046	323.317	-62.1105	324.655	-41.9246	106.368	-55.5599	31.697	-176.752	249.306	-203.111	118.782	-131.388	79.2742
201	5	-30.3438	4.21163	1.64215	62.2512	41.8532	-91.3644	-163.902	-67.8505	128.004	75.718	42.0466	54.4435	99.376	-165.959	124.234	-102.475	157.308	-98.9886	235.337	-181.183	144.383	-24.537	-84.8685	-66.1897	304.668	-43.9133	307.353	-22.9625	102.546	-56.2461	28.2514	-172.67	246.044	-200.619	119.083	-132.216	79.5083
201	6	-31.0196	4.21267	1.63933	61.678	41.3732	-91.3644	-163.902	-67.8505	128.004	75.718	42.0466	54.4435	99.376	-165.959	124.234	-102.475	157.308	-98.9886	235.337	-181.183	144.383	-24.537	-84.8685	-65.3181	301.843	-41.2958	305.537	-21.0385	101.977	-55.1502	25.5632	-170.794	241.509	-194.533	117.984	-130.442	78.485
202	1	-45.4851	4.22728	1.63211	63.4602	41.8211	-95.5536	-174.948	-55.4825	142.72	59.4945	40.5991	54.2623	105.316	-172.4	124.259	-102.132	157.905	-97.4969	240.71	-187.93	148.433	-27.477	-85.7152	-69.2103	311.657	-50.5758	316.635	-33.7414	105.134	-55.1502	25.5632	-170.794	241.509	-194.533	117.984	-130.442	78.485
202	2	-17.8358	4.27719	1.67239	63.4852	40.1667	-93.8862	-169.405	-61.4751	136.31	66.4022	41.3335	55.2099	94.3033	-160.776	125.397	-103.978	156.687	-96.2267	244.652	-193.168	151.355	-29.4503	-86.5557	-75.2916	327.558	-65.6729	333.179	-52.5186	109.859	-53.2056	21.4289	-168.689	242.596	-194.8	121.119	-132.175	78.855
202	3	0.169275	4.31727	1.67951	62.5698	40.7739	-91.975	-165.102	-66.7567	129.514	74.2227	41.488	54.5817	101.192	-168.228	124.02	-102.174	157.462	-102.348	239.517	-182.98	152.976	-32.3381	-82.8705	-70.5504	308.64	-46.8774	314.926	-33.5551	107.498	-52.5268	19.5116	-167.434	242.77	-194.913	122.003	-132.745	79.3537
202	4	13.5832	4.2001	1.61703	64.1869	39.844	-91.6943	-163.489	-68.2572	128.48	75.1858	41.8265	53.997	96.3044	-162.34	123.301	-101.787	157.084	-101.36	230.719	-174.406	142.229	-23.3261	-83.3829	-73.0024	327.691	-66.3523	328.346	-45.9409	106.969	-53.9282	27.1424	-174.139	249.349	-202.308	122.705	-134.026	79.4725
202	5	-34.4228	4.18556	1.64529	62.4337	40.7198	-91.2412	-161.553	-70.1123	126.796	76.8519	42.2371	53.9858	98.9794	-165.295	123.391	-101.667	157.28	-100.109	235.643	-180.912	147.429	-27.4998	-84.212	-67.7609	308.492	-47.408	311.834	-27.952	103.633	-56.0171	22.751	-167.616	242.992	-197.728	121.627	-134.836	79.7367
202	6	-29.0494	4.19255	1.6331	60.6964	40.7508	-91.2412	-161.553	-70.1123	126.796	76.8519	42.2371	53.9858	98.9794	-165.295	123.391	-101.667	157.28	-100.109	235.643	-180.912	147.429	-27.4998	-84.212	-63.374	295.503	-35.0472	300.138	-15.7784	100.931	-53.7919	16.4292	-162.759	235.535	-188.043	119.024	-130.442	78.485
203	1	-37.8009	4.20838	1.62517	62.357	41.262	-95.491	-174.553	-55.8227	142.573	59.6083	40.6976	53.8283	104.714	-171.449	123.609	-101.494	157.712	-98.289	243.165	-190.28	153.145	-31.5545	-85.3961	-67.0735	304.476	-43.4719	310.925	-28.1212	103.971	-53.5747	15.6454	-162.359	235.752	-187.921	120.391	-131.353	78.1985
203	2	-29.1143	4.26977	1.6705	62.7296	38.4814	-92.7409	-166.558	-64.8501	132.155	71.1092	41.5492	55.0652	91.259	-157.16	125.478	-104.285	156.239	-98.033	244.444	-191.861	154.304	-32.4171	-85.5685	-73.6114	320.114	-58.0787	327.835	-47.7286	109.4	-52.2388	12.7842	-160.663	236.083	-187.631	121.257	-131.557	78.5307
203	3	-17.9357	4.29131	1.67637	61.4071	40.0169	-92.2332	-164.393	-66.9242	130.268	72.988	42.0006	54.6338	96.5285	-162.785	124.617	-103.036	156.669	-99.8642	243.436	-189.357	155.607	-33.9728	-84.4725	-68.3652	302.772	-41.2061	310.433	-28.9856	106.114	-51.79	11.4731	-159.71	236.053	-187.504	121.461	-131.533	78.7836
203	4	-29.7781	4.18369	1.62081	63.602	39.3498	-91.9108	-162.586	-68.6631	129.112	74.0936	42.3559	54.273	92.3418	-157.745	124.331	-103.063	156.49	-98.6258	233.389	-179.335	141.903	-22.533	-84.8685	-71.7793	322.329	-60.988	324.492	-42.2588	106.553	-55.8926	27.5208	-172.495	245.066	-199.009	120.519	-132.65	78.951
203	5	-34.9128	4.18482	1.63498	61.6014	40.8382	-91.5544	-160.801	-70.3432	127.789	75.3777	42.7159	54.211	94.9527	-160.56	124.323	-102.824	156.593	-98.0963	236.259	-182.927	145.103	-25.1259	-85.224	-66.053	304.142	-43.3214	307.296	-23.3402	102.655	-56.3702	24.7432	-169.249	242.693	-197.274	120.696	-133.308	79.215
203	6	-37.1084	4.18394	1.6332	61.2247	39.812	-91.5544	-160.801	-70.3432	127.789	75.3777	42.7159	54.211	94.9527	-160.56	124.323	-102.824	156.593	-98.0963	236.259	-182.927	145.103	-25.1259	-85.224	-66.053	304.142	-43.3214	307.296	-23.3402	102.655	-54.6344	19.5931	-165.178	236.535	-189.404	118.328	-130.442	78.485
204	1	-53.1143	4.20003	1.62893	63.5239	39.9784	-95.4125	-174.102	-56.2225	142.301	59.8526	40.8	54.091	98.132	-164.05	124.002	-102.231	156.803	-96.6648	244.835	-193.109	153.032	-31.1937	-86.1432	-71.5746	318.807	-57.322	323.449	-41.5601	106.912	-54.2201	18.2477	-164.257	237.167	-190.056	119.243	-130.922	78.677
204	2	-34.9737	4.20866	1.63606	61.7383	41.5278	-94.6201	-171.18	-59.0284	139.845	62.3409	41.4222	54.1781	99.5732	-165.646	124.206	-102.295	156.785	-96.5358	246.306	-194.804	154.713	-32.5271	-86.2523	-65.9814	302.217	-41.3364	306.665	-23.0524	103.013	-53.6589	16.6175	-163.12	237.102	-189.835	119.673	-131.098	79.0203
204	3	69.8843	4.26783	1.62468	63.2351	38.8357	-93.0791	-169.859	-61.874	134.891	68.6926	40.7401	53.3267	103.941	-170.241	121.977	-99.7936	157.464	-106.662	234.949	-174.804	154.685	-35.147	-80.1522	-72.5138	316.078	-53.9958	322.457	-41.8714	108.821	-48.8281	10.2351	-161.072	240.576	-190.184	122.356	-131.098	79.0203
204	4	101.858	4.2033	1.59448	65.0552	40.864	-92.5779	-167.096	-64.6375	132.523	71.0899	41.1907	53.5098	107.623	-174.236	123.047	-100.677	157.682	-105.277	225.093	-165.455	143.372	-25.6038	-80.8548	-73.5571	331.885	-70.6026	331.502	-48.9449	106.893	-51.9714	27.7279	-176.407	252.61	-204.174	122.423	-132.605	79.3717
204	5	-14.432	4.1697	1.62614	63.5731	41.0289	-92.07	-165.391	-66.3774	130.536	73.1272	41.5624	53.5969	109.74	-176.679	123.299	-100.812	157.964	-102.998	230.874	-173.689	147.824	-28.8984	-82.2964	-68.9187	312.385	-51.0898	316.103	-32.3866	104.166	-55.5027	22.2352	-167.318	242.956	-197.299	120.335	-133.428	79.609
204	6	3.48326	4.17701	1.62253	61.8377	42.5161	-91.7786	-163.696	-67.8996	129.733	73.837	41.9367	53.6346	111.718	-178.864	123.461	-100.835	158.09	-102.422	233.013	-176.39	148.733	-29.3262	-82.7272	-62.7284	294.035	-33.5896	299.545	-14.7057	100.1	-53.6168	16.914	-163.416	238.375	-191.055	119.433	-130.755	78.7756
205	1	-34.9783	4.17062	1.61525	63.0873	44.6803	-95.5536	-174.948	-55.4825	142.72	59.4945	40.5991	53.7239	120.262	-188.373	124.269	-101.289	159.132	-99.6412	239.953	-185.705	151.991	-31.1098	-84.4058	-62.7284	294.035	-33.5896	299.545	-14.7057	100.1	-53.6168	16.914	-163.416	238.375	-191.055	119.433	-130.755	78.7756
205	2	-47.2827	4.20104	1.64918	61.797	41.2271	-93.7498	-167.721	-63.0359	138.052	64.5809	41.4719	54.9235	101.748	-168.373	126.124	-104.363	157.143	-97.2264	239.52	-187.263	147.658	-26.4955	-86.1477	-66.4833	300.563	-39.5409	307.593	-24.5216	103.751	-53.6168	16.914	-163.416	238.375	-191.055	119.433	-130.755	78.7756
205	3	89.9311	4.36527	1.68879	64.2618	39.8687	-93.4519	-167.928	-63.5088	132.902	70.3801	41.0371	54.38	110.39	-177.979	125.222	-103.092	158.43	-106.176	231.852	-172.012	150.222	-31.0916	-80.6344	-73.4583	315.417	-53.1274	324.462	-44.5491	109.964	-47.7759	8.64793	-160.293	242.577	-191.738	122.687	-130.779	79.0978
205	4	97.9838	4.28163	1.63698	65.4291	41.491	-93.2218	-167.055	-64.339	132.45	70.8071	41.2743	54.2861	111.517	-179.213	124.566	-102.26	158.55	-105.132	222.375	-162.852	140.894	-23.2093	-81.2783	-73.9115	329.271	-67.7341	330.999	-49.1447	107.856	-51.8806	27.9933	-176.504	253.567	-205.043	121.148	-131.226	79.0962
205	5	-23.1384	4.24538	1.66044	63.8908	41.697	-92.7403	-165.31	-66.1008	130.589	72.7152	41.6335	54.3885	113.392	-181.39	124.859	-102.468	158.81	-102.787	227.355	-170.201	144.003	-25.363	-82.7236	-69.2131	309.851	-48.3721	315.168	-32.1739	105.136	-55.1114	22.6839	-167.923	244.458	-198.51	119.346	-131.969	79.3403
205	6	-23.1264	4.25173	1.65222	62.6073	42.187	-92.7403	-165.31	-66.1008	130.589	72.7152	41.6335	54.3885	113.392	-181.39	124.859	-102.468	158.81	-102.787	227.355	-170.201	144.003	-25.363	-82.7236	-65.5063	298.315	-37.501	306.184	-22.4968	102.643	-54.3952	20.8247	-166.594	241.83	-194.965	118.759	-130.442	78.485
206	1	-34.071	4.24538	1.64424	63.617	44.2055	-95.5536	-174.948	-55.4825	142.72	59.4945	40.5991	54.7808	120.184	-189.075	126.65	-104.086	159.669	-100.2	236.585	-181.603	149.871	-29.6575	-84.083	-65.5063	298.315	-37.501	306.184	-22.4968	102.643	-54.3952	20.8247	-166.594	241.83	-194.965	118.759	-130.442	78.485
206	2	-34.0326	4.3063	1.68746	62.9266	41.0124	-93.4941	-166.776	-63.9563	135.854	66.7862	41.7151	55.9153	103.354	-170.959	128.38	-106.9	157.832	-97.9102	237.188	-184.155	146.998	-26.3138	-85.723	-70.027	307.534	-46.0218	316.469	-34.7649	106.746	-54.1461	19.9969	-166.38	241.267	-194.137	121.023	-132.255	78.3943
206	3	-4.89504	4.33563	1.70597	63.9971	40.2774	-91.7829	-162.684	-68.7336	129.71	73.7305	41.9691	55.5702	109.226	-177.507	127.789	-106.024	158.665	-103.382	233.026	-175.421	148.803	-29.25	-82.3683	-76.3979	323.421	-60.8613	333.179	-54.0033	111.891	-53.0946	17.8766	-165.226	241.609	-194.061	121.824	-132.507	78.764
206	4	5.94197	4.15384	1.63299	65.3803	39.927	-91.7767	-162.635	-68.7763	129.686	73.7489	41.9809	55.5731	109.27	-177.557	127.805	-106.037	158.669	-101.256	213.101	-156.191	132.111	-15.8023	-83.7325	-73.9749	336.065	-75.3137	334.594	-51.2659	106.651	-53.8957	24.3311	-171.012	247.01	-199.737	121.345	-132.526	78.748
206	5	0.68421	4.11305	1.67903	64.3224	39.7867	-91.2235	-161.354	-70.1552	127.621	75.905	42.3231	55.6551	110.9	-179.482	127.983	-106.127	158.942	-97.6815	220.703	-166.98	135.602	-18.3864	-85.6069	-69.6875	316.381	-55.4861	320.315	-36.0476	104.272	-58.4557	18.5817	-160.587	235.307	-191.538	118.182	-133.176	78.9499
206	6	4.21365	4.11223	1.67719	64.0646	38.7535	-91.2235	-161.354	-70.1552	127.621	75.905	42.3231	55.6551	110.9	-179.482	127.983	-106.127	158.942	-97.6815	220.703	-166.98	135.602	-18.3864	-85.6069	-69.6875	316.381	-55.4861	320.315	-36.0476	104.272	-56.1697	11.5315	-155.242	228.691	-183.18	116.29	-130.442	78.485
207	1	-53.5505	4.10503	1.67136	65.2534	41.2761	-95.5536	-174.948	-55.4825	142.72	59.4945	40.5991	55.8023	118.967	-188.498	129.21	-107.005	159.926	-93.1297	230.805	-180.591	138.597	-19.9282	-87.9947	-69.6875	316.381	-55.4861	320.315	-36.0476	104.272	-56.1697	11.5315	-155.242	228.691	-183.18	116.29	-130.442	78.485
207	2	-44.027	4.1645	1.69339	64.8239	40.0819	-94.4498	-170.921	-59.625	138.718	63.6675	41.2519	56.3558	110.296	-179.196	129.913	-108.247	159.013	-92.0813	233.116	-183.867	139.517	-20.3854	-88.6277	-75.6015	332.471	-71.0055	337.048	-54.7432	108.723	-55.4191	11.8339	-156.555	232.182	-186.225	119.257	-132.468	78.5347
207	3	-14.3882	4.24956	1.70749	64.7556	40.7298	-91.436	-164.425	-67.913	126.299	77.8871	41.1744	55.6648	120.471	-190.766	128.477	-106.113	160.709	-103.724	225.252	-166.38	143.889	-26.8437	-81.5636	-71.8926	313.078	-51.5837	319.223	-36.7841	107.89	-54.5495	10.5955	-156.041	233.56	-187.411	119.741	-132.439	78.9727
207	4	-3.31389	4.22129	1.68605	66.1526	42.3356	-91.436	-164.425	-67.913	126.299	77.8871	41.1744	55.6648	120.471	-190.766	128.477	-106.113	160.709	-103.705	221.495	-162.771	141.894	-25.2478	-81.7796	-72.866	322.56	-61.1851	325.517	-42.957	107.505	-60.0057	30.5955	-171.148	245.168	-202.219	117.2	-132.439	78.9727
207	5	-23.0248	4.14535	1.68561	63.8494	42.6715	-89.8354	-169.066	-63.6052	127.694	77.1635	41.6491	55.502	119.932	-190.254	127.276	-104.884	160.763	-102.741	222.487	-164.641	141.986	-25.0961	-82.3459	-67.3772	304.578	-43.5976	308.061	-24.0595	104.036	-60.7957	25.9269	-165.688	241.024	-199.091	117.23	-132.659	80.1316
207	6	-25.5162	4.14469	1.68644	63.3124	41.5363	-89.8354	-169.066	-63.6052	127.694	77.1635	41.6491	55.502	119.932	-190.254	127.276	-104.884	160.763	-102.741	222.487	-164.641	141.986	-25.0961	-82.3459	-67.3772	304.578	-43.5976	308.061	-24.0595	104.036	-58.6666	21.2897	-163.067	232.438	-187.52	116.142	-130.442	78.485
208	1	-42.9004	4.12227	1.66367	65.5231	44.9713	-95.5536	-174.948	-55.4825	142.72	59.4945	40.5991	55.7997	131.448	-204.163	126.368	-103.718	163.345	-96.6609	230.01	-176.548	137.143	-19.1235	-85.4861	-67.3772	304.578	-43.5976	308.061	-24.0595	104.036	-58.6666	21.2897	-163.067	232.438	-187.52	116.142	-130.442	78.485
208	2	-46.9998	4.18789	1.7023	64.3913	42.0315	-94.2326	-169.258	-61.1728	140.214	62.1164	41.4177	56.5499	113.443	-184.163	127.693	-106.07	160.964	-94.48	229.327	-177.582	133.216	-15.0882	-87.0435	-71.1067	311.134	-49.6447	315.568	-33.1847	107.61	-58.6428	23.9261	-165.663	236.987	-191.996	116.353	-130.442	78.485
208	3	-10.8436	4.28041	1.71697	65.8273	41.8349	-92.2677	-165.451	-65.7832	131.71	71.5692	41.8118	56.4113	120.197	-192.046	127.417	-105.457	162.192	-100.9	226.276	-169.293	136.852	-19.705	-83.097	-77.6399	326.904	-64.4787	332.247	-52.3488	113.02	-57.733	22.72	-165.73	238.552	-193.265	119.294	-132.466	78.7367
208	4	-5.38616	4.07397	1.6315	66.115	41.2001	-92.2677	-165.451	-65.7832	131.71	71.5692	41.8118	54.6929	114.206	-184.167	125.043	-103.036	161.062	-99.394	218.603	-162.898	130.413	-13.9852	-84.4663	-74.2685	336.223	-75.0194	334.585	-51.8514	106.95	-58.6316	28.1192	-170.252	243.758	-198.933	118.876	-132.466	78.7367
208	5	-36.6227	4.07231	1.65175	65.3758	41.2285	-91.843	-163.62	-67.3948	130.598	72.5723	42.3181	54.7511	115.674	-185.949	124.893	-102.799	161.302	-98.6501	220.641	-165.521	130.055	-13.3481	-84.8644	-70.127	316.351	-55.2195	321.807	-38.221	104.776	-60.509	23.6771	-164.097	237.661	-194.393	118.95	-133.986	78.7537
208	6	-38.7292	4.07132	1.64999	65.0727	40.1578	-91.843	-163.62	-67.3948	130.598	72.5723	42.3181	54.7511	115.674	-185.949	124.893	-102.799	161.302	-98.6501	220.641	-165.521	130.055	-13.3481	-84.8644	-70.127	316.351	-55.2195	321.807	-38.221	104.776	-58.4145	17.0296	-158.772	231.1	-186.461	116.027	-130.442	78.485
209	1	-34.3908	4.08391	1.66559	65.7075	40.8374	-92.4763	-165.099	-65.665	132.376	70.4988	42.2331	54.9252	118.809	-189.661	125.273	-103.074	161.811	-97.0525	225.172	-171.349	131.116	-13.7542	-85.6706	-75.8477	332.827	-71.1176	338.618	-56.8728	108.907	-58.1172	16.1118	-158.131	231.566	-187.033	116.559	-130.838	78.8195
209	2	-27.1728	4.14567	1.68634	64.2295	38.919	-91.3561	-161.666	-69.3588	129.705	73.4932	42.6074	55.9117	100.735	-169.661	126.941	-105.817	159.397	-95.0081	226.447	-174.218	129.3	-11.6478	-86.9626	-74.1245	323.772	-62.0255	330.207	-48.3883	108.428	-56.9454	17.1727	-160.255	236.708	-191.385	117.53	-130.838	78.8195
209	3	8.18293	4.22984	1.70595	63.41	40.5951	-89.3023	-156.642	-74.8993	121.905	81.9428	43.3156	55.6138	107.502	-177.319	126.611	-105.034	160.348	-100.441	225.127	-168.5	133.875	-16.8654	-83.5642	-69.2335	305.512	-44.0927	312.735	-29.8267	105.779	-56.4164	15.9343	-159.657	237.888	-192.738	119.079	-132.026	79.3858
209	4	15.532	4.14813	1.66499	65.5054	41.0294	-89.0101	-155.304	-76.1597	121.159	82.6451	43.6252	55.0447	103.561	-172.474	125.949	-104.548	159.846	-99.9301	221.807	-165.478	131.108	-14.5487	-83.9786	-72.4128	325.145	-63.8746	326.63	-43.8116	106.483	-60.8346	32.2146	-172.121	248.497	-205.889	117.692	-132.827	79.3997
209	5	3.44569	4.13478	1.69306	63.4764	41.8026	-88.6314	-153.581	-77.7568	119.861	83.9013	43.999	55.0854	105.367	-174.506	126.11	-104.591	160.012	-98.5841	225.215	-170.275	134.376	-17.113	-84.78	-66.9695	305.877	-45.04	310.078	-25.7359	103.044	-62.1462	27.8182	-166.514	242.726	-201.304	117.56	-133.835	79.5625
209	6	6.19622	4.13868	1.68514	62.2259	41.6702	-88.6314	-153.581	-77.7568	119.861	83.9013	43.999	55.0854	105.367	-174.506	126.11	-104.591	160.012	-98.5841	225.215	-170.275	134.376	-17.113	-84.78	-64.0598	297.127	-36.7702	302.44	-17.8342	101.299	-60.4321	23.7381	-163.787	236.515	-193.264	115.73	-130.442	78.485
210	1	-50.4725	4.12155	1.67008	62.8902	43.6458	-94.0146	-170.197	-60.4348	137.638	64.9209	41.355	55.0884	109.631	-179.188	126.578	-104.811	160.448	-92.5731	240.381	-190.275	141.142	-21.1814	-88.0686	-64.0598	297.127	-36.7702	302.44	-17.8342	101.299	-60.4321	23.7381	-163.787	236.515	-193.264	115.73	-130.442	78.485
210	2	-49.136	4.2048	1.6936	63.1498	40.3338	-93.0546	-166.424	-64.1933	134.29	68.3439	41.9933	55.9902	97.3533	-165.817	127.987	-106.911	158.733	-92.3139	242.465	-192.812	143.393	-22.9135	-88.2781	-71.1685	311.738	-50.2328	320.179	-38.7446	107.714	-60.078	22.0168	-162.681	233.817	-189.924	117.378	-131.509	77.9688
210	3	-31.9214	4.25381	1.71125	63.776	40.1393	-92.5777	-164.478	-66.0986	132.172	70.4917	42.3687	55.6479	101.486	-170.436	126.925	-105.533	159.272	-95.3051	240.962	-188.99	145.366	-25.2284	-86.5165	-77.2789	328.143	-65.7412	336.859	-57.6624	112.417	-58.4872	20.2142	-162.416	236.352	-191.787	118.87	-131.972	78.3355
210	4	0.960802	4.1501	1.6608	65.7367	42.1727	-92.5777	-164.478	-66.0986	132.172	70.4917	42.3687	55.6479	101.486	-170.436	126.925	-105.533	159.272	-92.6887	229.991	-179.03	133.404	-15.5389	-87.7849	-74.2685	336.223	-75.0194	334.585	-51.8514	106.95	-60.7595	36.8157	-176.788	251.54	-207.83	117.352	-131.972	78.3355
210	5	-39.6963	4.14412	1.67846	64.9531	41.8226	-92.0897	-162.57	-67.8131	131.06	71.5446	42.9162	55.5758	103.188	-172.45	125.806	-104.242	159.5	-92.0929	231.993	-181.484	133.301	-15.1326	-88.1026	-70.6462	316.259	-55.2274	323.952	-40.5296	105.364	-62.6779	31.5276	-169.747	243.778	-201.609	116.961	-133.151	78.2937
210	6	-40.0906	4.14347	1.6778	64.7706	41.2109	-92.0897	-162.57	-67.8131	131.06	71.5446	42.9162	55.5758	103.188	-172.45	125.806	-104.242	159.5	-92.0929	231.993	-181.484	133.301	-15.1326	-88.1026	-70.6462	316.259	-55.2274	323.952	-40.5296	105.364	-61.6747	28.095	-166.66	240.731	-198.269	114.365	-130.442	78.485
211	1	-38.6434	4.15424	1.69751	64.7767	41.3966	-92.0544	-162.332	-68.0451	130.573	72.0186	42.9774	55.642	105.097	-174.648	126.046	-104.375	159.727	-91.8316	234.188	-184.036	135.314	-16.7002	-88.2362	-76.2837	332.887	-71.3226	341.053	-59.407	109.353	-61.2304	26.8833	-166.043	241.055	-198.561	115.826	-131.478	78.7164
211	2	-27.0789	4.21398	1.72778	63.5887	40.0382	-90.576	-159.58	-71.3824	124.637	78.575	43.3398	56.7443	88.6958	-156.58	128.195	-107.581	157.597	-89.8566	239.179	-190.82	138.585	-18.9996	-89.32	-73.2343	319.328	-57.7636	328.173	-46.1672	108.031	-61.0692	26.3809	-165.948	240.68	-198.076	117.301	-132.686	78.7273
211	3	0.184379	4.26683	1.72976	62.278	41.4735	-90.2125	-157.794	-73.0663	123.227	79.9619	43.687	56.1986	93.0108	-161.168	126.823	-105.746	157.937	-93.0469	237.594	-186.75	140.854	-21.6083	-87.4621	-67.9962	301.811	-40.6944	310.537	-27.1318	104.775	-59.4424	24.4581	-165.715	243.444	-200.086	119.364	-133.511	78.9758
211	4	1.99411	4.21147	1.70163	65.3594	42.5377	-90.0192	-156.739	-74.055	122.705	80.4426	43.9105	56.0591	94.9757	-163.089	126.567	-105.209	157.867	-92.3643	231.037	-180.256	134.728	-16.903	-87.7539	-71.6122	321.724	-60.5604	324.425	-41.4012	106.018	-63.4305	39.7355	-177.418	254.654	-213.472	117.834	-134.279	78.9559
211	5	9.19495	4.22015	1.71143	63.3172	43.8181	-89.7431	-155.304	-75.3822	121.742	81.3641	44.2025	56.0361	96.8564	-165.116	126.625	-105.108	157.942	-92.1869	232.403	-181.847	135.885	-17.783	-87.8679	-65.7819	302.986	-42.3819	307.057	-22.2446	102.081	-63.1104	37.2389	-175.473	253.03	-211.774	119.195	-135.279	79.0301
211	6	0.546522	4.21928	1.71295	62.7338	42.5629	-89.7431	-155.304	-75.3822	121.742	81.3641	44.2025	56.0361	96.8564	-165.116	126.625	-105.108	157.942	-92.1869	232.403	-181.847	135.885	-17.783	-87.8679	-65.7819	302.986	-42.3819	307.057	-22.2446	102.081	-61.1221	32.6294	-171.831	245.869	-202.941	114.837	-130.442	78.485
212	1	-30.6449	4.20174	1.70503	63.0573	44.3068	-94.276	-170.629	-59.8579	138.108	64.303	41.3914	56.018	99.2815	-167.752	126.828	-105.14	158.138	-89.5227	249.468	-201.847	152.258	-30.6756	-89.2334	-65.7819	302.986	-42.3819	307.057	-22.2446	102.081	-61.1221	32.6294	-171.831	245.869	-202.941	114.837	-130.442	78.485
212	2	-13.3678	4.24888	1.71966	63.4993	41.1981	-91.7465	-162.755	-68.4453	128.365	74.8093	42.4212	56.9737	85.2413	-152.322	128.615	-107.746	156.117	-89.6482	250.07	-202.433	153.276	-31.5282	-89.1867	-72.1272	318.014	-56.5255	324.31	-42.1066	107.426	-60.722	30.7874	-170.859	242.788	-199.1	117.62	-132.425	77.9454
212	3	5.90164	4.26754	1.71084	61.6576	42.5031	-90.8483	-160.411	-70.9869	125.994	77.4518	42.7473	56.5158	88.8151	-156.044	127.352	-106.11	156.309	-92.0028	248.144	-198.63	154.089	-32.7319	-87.8324	-66.4823	300.993	-40.0872	307.105	-23.1734	103.514	-59.4558	28.7296	-170.186	244.218	-199.963	119.444	-133.27	78.1601
212	4	-15.1053	4.19921	1.67669	64.047	41.3844	-90.6321	-158.926	-72.3687	125.198	78.1867	43.0234	56.4203	86.896	-153.738	128.184	-107.152	156.185	-90.9345	239.08	-189.545	141.563	-22.4783	-88.0876	-70.8864	320.946	-59.8726	322.658	-39.4012	105.453	-61.1164	35.8245	-175.995	250.133	-206.796	119.873	-134.514	78.2278
212	5	-4.70281	4.20819	1.68219	62.194	42.9095	-90.3563	-157.489	-73.7078	124.221	79.1246	43.3127	56.3246	89.0996	-156.044	128.062	-106.809	156.201	-90.8991	240.076	-190.656	142.686	-23.368	-88.1323	-65.0232	303.407	-42.901	305.39	-20.3048	101.329	-60.6411	34.0041	-174.813	249.74	-206.233	121.186	-135.373	78.3449
212	6	-17.11	4.20704	1.68092	61.7958	41.8214	-90.3563	-157.489	-73.7078	124.221	79.1246	43.3127	56.3246	89.0996	-156.044	128.062	-106.809	156.201	-90.8991	240.076	-190.656	142.686	-23.368	-88.1323	-65.0232	303.407	-42.901	305.39	-20.3048	101.329	-59.0383	28.7528	-169.941	244.34	-200.202	116.333	-130.442	78.485
213	1	-11.4233	4.19033	1.67263	62.937	44.2285	-95.5536	-174.948	-55.4825	142.72	59.4945	40.5991	55.588	102.364	-169.789	127.944	-105.544	156.771	-89.9329	249.425	-201.435	153.746	-32.256	-88.7836	-65.0232	303.407	-42.901	305.39	-20.3048	101.329	-59.0383	28.7528	-169.941	244.34	-200.202	116.333	-130.442	78.485
213	2	-22.878	4.25405	1.70406	63.0928	40.9067	-92.5792	-165.522	-65.6436	130.694	72.3739	41.9302	56.6868	85.4563	-151.668	129.112	-107.958	155.149	-89.9885	249.727	-201.73	154.214	-32.6503	-88.7561	-71.2351	317.426	-56.0985	321.687	-39.1382	106.649	-58.859	28.0832	-169.692	243.129	-198.734	117.702	-131.496	78.2975
213	3	-22.9481	4.27279	1.72213	63.5019	40.8671	-92.1401	-163.832	-67.2723	128.934	74.1393	42.2961	56.4896	88.3565	-154.871	128.504	-107.088	155.399	-90.7984	249.397	-200.79	154.945	-33.4315	-88.3009	-77.1055	334.095	-72.0937	338.594	-57.9666	110.92	-58.0429	26.4429	-168.958	243.875	-199.244	119.21	-132.384	78.5616
213	4	-14.7478	4.18182	1.67615	64.7325	41.4781	-92.1401	-163.832	-67.2723	128.934	74.1393	42.2961	56.4896	88.3565	-154.871	128.504	-107.088	155.399	-87.9133	237.028	-189.478	136.789	-18.297	-89.5811	-74.2685	336.223	-75.0194	334.585	-51.8514	106.95	-59.4192	35.1302	-176.331	252.232	-208.281	118.387	-132.384	78.5616
213	5	-40.3109	4.18285	1.69938	63.8541	41.1342	-91.729	-161.988	-68.9905	127.622	75.4237	42.7227	56.3849	90.9597	-157.711	127.81	-106.143	155.529	-87.8018	238.635	-191.271	138.144	-19.3168	-89.6559	-70.5511	316.288	-55.1865	323.124	-39.6565	105.292	-61.3083	29.9477	-169.426	244.737	-202.338	118.029	-133.534	78.7121
213	6	-40.2338	4.18212	1.69894	63.5417	40.2645	-91.729	-161.988	-68.9905	127.622	75.4237	42.7227	56.3849	90.9597	-157.711	127.81	-106.143	155.529	-87.8018	238.635	-191.271	138.144	-19.3168	-89.6559	-70.5511	316.288	-55.1865	323.124	-39.6565	105.292	-59.8593	25.7645	-166.023	239.913	-196.503	115.301	-130.442	78.485
214	1	-46.0489	4.19177	1.71562	63.7306	40.5228	-91.8759	-162.285	-68.5647	128.183	74.7505	42.7558	56.3481	94.1944	-161.282	127.871	-105.958	155.78	-87.7973	240.629	-193.455	140.677	-21.3777	-89.6722	-76.1991	332.895	-71.261	340.241	-58.5534	109.293	-59.462	24.6421	-165.419	240.305	-196.891	116.59	-131.374	78.7233
214	2	1.95772	4.24475	1.74543	62.8516	40.2354	-91.2546	-160.594	-70.3325	124.525	78.497	43.1916	57.3765	79.0579	-144.747	130.061	-109.253	154.12	-86.7206	250.12	-204.583	151.769	-30.2999	-90.3212	-71.7424	315.797	-54.3438	323.72	-41.1876	106.85	-59.1723	23.7148	-165.204	239.769	-196.11	119.237	-133.522	78.7118
214	3	-0.224453	4.26274	1.76465	62.9064	40.2371	-90.623	-158.627	-72.251	122.425	80.6511	43.6215	57.1576	81.8884	-147.845	129.426	-108.334	154.316	-87.5624	249.81	-203.649	152.567	-31.1333	-89.8553	-77.4704	332.459	-70.3845	340.702	-60.0163	110.972	-58.551	22.4501	-164.625	240.587	-196.813	120.478	-134.297	78.9861
214	4	11.4411	4.20238	1.72199	64.808	42.5764	-90.623	-158.627	-72.251	122.425	80.6511	43.6215	57.1576	81.8884	-147.845	129.426	-108.334	154.316	-85.6115	241.922	-196.562	143.428	-24.0855	-90.7394	-74.2685	336.223	-75.0194	334.585	-51.8514	106.95	-62.6319	41.4181	-179.906	255.756	-214.059	118.416	-134.297	78.9861
214	5	-1.85147	4.17456	1.74214	63.7401	41.6597	-89.225	-157.297	-73.4675	121.06	82.215	44.6558	57.0875	82.0598	-148.129	128.679	-107.541	154.429	-85.2905	242.481	-197.314	142.781	-23.3807	-90.8877	-70.6884	316.235	-55.2721	324.273	-40.6535	105.403	-64.6276	36.2035	-172.632	247.401	-207.252	116.779	-134.48	79.2035
214	6	11.4892	4.18336	1.74449	61.9001	43.1449	-88.9782	-155.965	-74.6961	120.226	83.0088	44.9248	56.9583	84.1858	-150.299	128.517	-107.148	154.393	-85.3232	243.161	-198.047	143.716	-24.1361	-90.8959	-64.9925	299.345	-38.9003	306.866	-21.5182	101.423	-63.881	34.3594	-171.714	246.838	-206.271	118.034	-134.957	79.2302
215	1	-47.9955	4.15041	1.69677	64.6214	42.9776	-94.4057	-171.276	-59.0588	138.904	63.4047	41.4657	56.4114	97.0657	-164.191	127.058	-104.537	155.321	-85.3076	243.938	-198.929	144.28	-24.5365	-90.9242	-70.2908	315.819	-54.892	324.492	-41.1162	105.366	-63.394	32.9186	-171.044	246.786	-206.127	119.687	-135.854	79.2389
215	2	-42.5759	4.15976	1.71648	64.4241	42.9022	-93.9429	-169.496	-60.9098	136.819	65.5717	41.7591	56.483	98.4286	-165.76	127.339	-104.739	155.458	-85.3858	244.715	-199.743	145.459	-25.5082	-90.8994	-75.8768	332.303	-70.8475	341.529	-59.9298	109.315	-62.7854	31.4298	-170.395	246.778	-205.923	121.456	-137.011	79.4257
215	3	6.79649	4.2421	1.70381	64.5339	42.1901	-91.0824	-164.111	-67.8638	127.459	76.4896	41.7906	55.1722	105.454	-173.514	123.4	-100.059	156.637	-97.0299	235.025	-180.709	148.001	-30.0444	-84.2369	-73.3124	315.719	-54.0537	325.318	-44.0735	109.536	-61.4922	30.0301	-170.531	248.173	-206.91	123.214	-137.762	79.8948
215	4	48.9892	4.14629	1.65921	66.1197	43.4137	-90.9582	-163.394	-68.4952	127.185	76.7151	41.9653	55.1462	106.429	-174.593	123.165	-99.72	156.688	-95.2348	226.674	-173.533	141.66	-24.9693	-85.294	-74.1035	334.925	-73.7143	333.715	-51.0071	106.985	-62.3034	38.8487	-178.63	258.62	-217.622	123.442	-138.404	79.8416
215	5	31.0848	4.12145	1.73338	64.7494	42.9325	-90.3688	-161.179	-70.613	125.098	78.782	42.5067	55.2559	108.815	-177.338	123.428	-99.8497	156.982	-93.7957	235.827	-185.152	155.52	-36.7113	-86.32	-70.0291	315.152	-54.2432	321.538	-37.4811	104.818	-65.1539	30.3348	-167.284	245.059	-206.211	121.648	-140.027	79.927
215	6	52.1241	4.13128	1.73587	62.9324	44.1067	-90.0391	-159.34	-72.3215	123.99	79.8307	42.876	55.3361	110.806	-179.541	123.794	-100.102	157.129	-93.7301	236.81	-186.243	156.588	-37.5699	-86.3741	-64.3382	298.53	-38.1385	304.413	-18.9143	100.969	-63.3983	26.0448	-164.671	241.644	-201.588	121.756	-138.63	79.715
216	1	-28.1876	4.15142	1.72333	64.9366	43.1326	-92.6926	-166.187	-64.7123	133.076	69.853	41.9585	55.4401	114.044	-183.205	124.18	-100.347	157.506	-93.6358	237.781	-187.353	157.476	-38.2578	-86.4484	-70.4121	313.451	-52.3289	322.059	-39.0677	106	-62.6884	24.2545	-163.816	242.033	-201.718	123.29	-139.389	79.8665
216	2	-22.9882	4.18953	1.75564	64.6866	42.4185	-91.9326	-163.282	-67.613	130.076	72.9228	42.4958	55.9133	109.664	-178.558	125.325	-101.919	157.152	-92.9282	239.353	-189.607	158.348	-38.7243	-86.9435	-76.282	329.698	-67.9433	338.764	-57.7467	110.386	-61.7747	22.4971	-163.227	243.081	-202.451	125.464	-140.686	80.1466
216	3	20.2686	4.26789	1.76993	65.1546	43.5764	-91.2701	-160.84	-70.2486	125.957	77.2995	42.7822	55.183	119.401	-189.39	124.122	-100.264	158.726	-100.05	233.915	-178.3	159.255	-40.8631	-82.8148	-72.6108	310.387	-48.447	320.636	-39.5412	109.437	-60.6674	20.6178	-162.806	244.248	-203.307	128.061	-142.272	80.6215
216	4	11.2709	4.16965	1.71196	67.4999	45.4752	-91.0452	-159.709	-71.2863	125.497	77.6961	43.0665	55.2106	120.744	-190.87	124.05	-100.066	158.844	-98.5583	222.699	-167.817	147.38	-30.7101	-83.8361	-73.7086	329.395	-68.0362	330.618	-48.2465	107.469	-64.9217	39.17	-177.399	260.001	-221.441	126.318	-142.94	80.5793
216	5	26.9599	4.16641	1.7744	65.9237	45.7635	-90.4876	-157.225	-73.6204	123.375	79.7625	43.6128	55.3612	122.204	-192.606	124.486	-100.472	159.075	-96.9702	232.083	-179.47	158.883	-40.2964	-84.8667	-68.9335	310.167	-49.275	316.225	-32.1113	104.55	-66.0761	32.1214	-169.355	250.102	-212.453	126.136	-144.757	80.6928
216	6	20.2339	4.16464	1.78186	64.7675	43.3448	-90.4876	-157.225	-73.6204	123.375	79.7625	43.6128	55.3612	122.204	-192.606	124.486	-100.472	159.075	-96.9702	232.083	-179.47	158.883	-40.2964	-84.8667	-68.9335	310.167	-49.275	316.225	-32.1113	104.55	-61.4984	23.1291	-163.163	234.227	-192.453	117.6	-134.788	79.1554
217	1	33.1139	4.12722	1.77187	67.0076	46.5919	-92.6497	-164.789	-65.8795	131.631	71.1125	42.3266	57.0532	139.2	-212.606	129.901	-105.643	161.817	-96.5422	235.449	-183.28	162.314	-43.0993	-85.0849	-68.9335	310.167	-49.275	316.225	-32.1113	104.55	-61.4984	23.1291	-163.163	234.227	-192.453	117.6	-134.788	79.1554
217	2	-17.5667	4.22785	1.8032	66.3853	43.192	-92.0432	-162.086	-68.8891	127.475	75.6401	42.7719	57.6987	126.061	-198.14	131.099	-107.814	160.42	-93.8206	224.46	-174.165	143.826	-26.1781	-87.2246	-73.335	317.661	-56.3626	324.466	-42.1033	108.82	-61.2355	22.2535	-163.048	234.215	-192.244	120.079	-136.763	79.2073
217	3	10.8513	4.25759	1.80909	64.9223	45.0107	-91.5251	-159.662	-71.1851	125.668	77.4163	43.2411	57.8448	127.858	-200.285	131.585	-108.269	160.753	-94.4768	225.938	-175.16	145.469	-27.6415	-86.8116	-67.8387	301.069	-40.3369	307.641	-23.5616	105.018	-60.3119	21.2096	-162.983	236.791	-194.547	121.761	-137.659	79.5449
217	4	11.2002	4.19965	1.78402	67.7585	46.2678	-91.2306	-158.334	-72.4626	124.973	78.0685	43.5527	57.9161	128.664	-201.215	131.775	-108.426	160.874	-93.9263	219.731	-169.21	140.194	-23.1624	-87.356	-71.1236	318.984	-58.0106	321.384	-37.9944	106.012	-65.5262	39.712	-176.422	250.394	-211.153	119.726	-138.51	79.5124
217	5	25.0411	4.21045	1.80913	68.0028	46.1228	-90.7664	-156.688	-74.0449	123.104	79.9494	43.9212	57.9797	129.144	-201.802	131.955	-108.605	160.969	-93.6277	221.39	-171.139	141.254	-23.9889	-87.4661	-76.9237	335.286	-73.7365	338.448	-56.8632	110.187	-64.9901	37.8573	-175.391	249.602	-210.164	121.576	-139.784	79.6349
217	6	16.861	4.20882	1.81378	67.0119	43.898	-90.7664	-156.688	-74.0449	123.104	79.9494	43.9212	57.9797	129.144	-201.802	131.955	-108.605	160.969	-93.6277	221.39	-171.139	141.254	-23.9889	-87.4661	-76.9237	335.286	-73.7365	338.448	-56.8632	110.187	-61.2021	28.9948	-168.542	235.329	-192.644	113.189	-130.442	78.485
218	1	-18.1559	4.18831	1.74291	67.1935	45.491	-95.1008	-172.637	-57.5561	141.136	60.9211	41.194	58.0514	129.685	-202.476	132.12	-108.76	161.078	-90.4783	240.465	-192.917	154.579	-34.3353	-88.7962	-71.7284	319.987	-59.0678	323.081	-39.9804	106.436	-61.0522	27.3931	-167.181	233.338	-190.325	114.077	-131.04	78.1433
218	2	-6.21577	4.20738	1.76915	64.0429	43.8487	-92.7004	-161.597	-68.6031	134.123	68.161	42.8234	58.6389	113.165	-184.184	133.191	-110.975	159.24	-87.5099	239.349	-194.217	149.185	-28.9192	-90.9031	-67.519	307.449	-46.9354	310.436	-26.0355	103.497	-60.7891	26.5531	-166.82	233.835	-191.016	115.645	-132.306	78.5205
218	3	20.0173	4.32447	1.75134	66.1495	43.4052	-92.7004	-161.597	-68.6031	134.123	68.161	42.8234	57.7966	120.107	-192.112	130.413	-107.518	160.518	-96.9517	231.302	-178.31	149.986	-31.5513	-85.3324	-74.9703	322.53	-61.1197	327.242	-46.0355	110.463	-58.6486	28.1515	-170.152	244.04	-199.927	117.278	-132.306	78.5205
218	4	58.4583	4.23723	1.72774	67.6096	44.687	-92.292	-159.295	-71.0068	131.113	71.4633	42.9789	57.9585	121.457	-193.719	130.87	-107.984	160.732	-94.3498	223.187	-172.211	141.604	-24.043	-87.3727	-73.9736	335.378	-74.1822	333.71	-50.8804	106.711	-58.8199	33.6662	-175.85	253.018	-209.13	119.069	-133.693	78.8264
218	5	6.42076	4.23557	1.75475	66.5376	44.3751	-91.8863	-157.684	-72.5533	129.664	72.9004	43.3356	58.0421	122.329	-194.767	131.08	-108.172	160.885	-93.9133	225.054	-174.46	142.485	-24.6243	-87.588	-70.0416	315.531	-54.3934	321.163	-37.5167	104.842	-60.5052	28.736	-169.3	246.127	-203.648	118.719	-134.781	78.9358
218	6	26.3968	4.24334	1.75528	64.7818	44.6747	-91.6354	-156.284	-73.8824	128.758	73.7757	43.6039	58.1166	123.096	-195.664	131.303	-108.376	160.996	-93.597	226.556	-176.243	143.342	-25.2219	-87.7728	-65.3074	301.764	-41.0625	306.886	-22.0599	101.652	-58.1546	22.2621	-164.419	240.056	-195.952	116.306	-131.162	78.6295
219	1	-6.59385	4.2332	1.7545	65.4643	46.6399	-95.1791	-173.164	-57.2413	141.385	60.8596	40.8863	58.2856	124.928	-197.813	131.816	-108.852	161.277	-89.3782	242.898	-196.243	152.419	-31.6122	-90.1374	-65.3074	301.764	-41.0625	306.886	-22.0599	101.652	-58.1546	22.2621	-164.419	240.056	-195.952	116.306	-131.162	78.6295
219	2	0.851878	4.27254	1.78545	64.0929	44.0706	-93.7286	-166.294	-63.9384	138.291	63.9329	42.0033	58.6852	107.049	-177.813	132.357	-110.52	159.1	-87.9922	243.629	-198.184	151.597	-30.5255	-91.1176	-67.5825	305.796	-44.8342	311.562	-27.6886	103.831	-57.8095	23.3969	-165.851	243.748	-199.417	116.726	-131.162	78.6295
219	3	6.30048	4.35704	1.78255	65.5882	42.942	-93.5282	-164.802	-65.4887	135.131	67.1391	42.1475	57.7649	113.587	-185.156	129.307	-106.834	160.205	-94.2344	238.515	-187.922	152.81	-32.8974	-87.3864	-74.7473	320.778	-58.8534	327.903	-47.1234	110.42	-57.1627	21.9923	-165.823	242.815	-198.162	121.282	-134.612	78.8076
219	4	-0.305669	4.21687	1.70849	66.1743	42.8564	-93.5282	-164.802	-65.4887	135.131	67.1391	42.1475	56.8207	109.568	-180.01	128.776	-106.48	159.759	-92.743	232.053	-182.303	146.255	-27.5776	-88.1985	-74.2685	336.223	-75.0194	334.585	-51.8514	106.95	-58.3802	29.9189	-172.599	250.225	-206.177	120.629	-134.612	78.8076
219	5	16.3663	4.18313	1.77832	65.4672	43.2513	-92.6443	-160.996	-69.1842	131.882	70.354	42.9957	57.0167	113.555	-184.617	129.13	-106.596	160.263	-91.4417	241.96	-194.445	161.422	-40.6062	-89.0369	-70.2696	316.534	-55.3816	321.735	-38.0868	104.94	-62.0872	21.3189	-160.623	237.466	-196.338	120.455	-137.576	78.9989
219	6	31.0641	4.19382	1.78319	63.9311	44.5541	-92.1758	-158.382	-71.6778	130.048	72.1399	43.4787	57.1632	115.8	-187.177	129.657	-107.026	160.509	-91.4659	242.523	-195.035	162.23	-41.2817	-89.0378	-64.7776	300.586	-39.9244	305.145	-20.0275	101.187	-60.4429	16.539	-157.291	235.338	-193.501	120.749	-136.709	79.2359
220	1	13.7763	4.15124	1.77496	66.068	47.4223	-94.3545	-169.067	-61.2316	138.222	63.9834	41.6213	58.3077	133.28	-207.177	134.034	-110.693	162.653	-91.4831	243	-195.536	162.93	-41.8691	-89.0404	-64.7776	300.586	-39.9244	305.145	-20.0275	101.187	-60.4429	16.539	-157.291	235.338	-193.501	120.749	-136.709	79.2359
220	2	-20.911	4.22549	1.81168	64.7004	43.8712	-93.6945	-167.289	-63.9616	132.744	70.3258	41.2675	58.91	117.405	-189.51	135.111	-112.882	160.739	-87.6798	233.468	-188.521	144.573	-25.3352	-91.49	-67.3833	304.749	-43.8078	310.327	-26.2994	103.74	-60.1475	15.7093	-157.122	236.031	-194.385	122.872	-138.439	79.7002
220	3	37.8161	4.31049	1.77488	67.0665	43.9848	-91.1098	-159.597	-71.8717	127.187	76.1667	42.5867	58.3779	126.392	-199.881	133.604	-110.615	162.285	-100.186	223.943	-168.521	146.549	-29.5396	-83.9755	-73.6048	316.647	-55.0145	323.73	-42.3077	109.757	-59.0848	19.4755	-161.575	247.173	-204.88	123.966	-138.439	79.7002
220	4	75.3845	4.23135	1.75892	68.7267	45.4725	-90.652	-157.462	-74.2007	123.487	80.3696	42.584	58.4902	127.203	-200.862	133.931	-110.955	162.435	-98.6712	214.709	-160.661	141.351	-25.3461	-85.2149	-73.9925	335.413	-74.2137	333.775	-50.9551	106.727	-61.1615	30.6935	-171.304	258.256	-217.338	124.479	-139.672	79.9597
220	5	34.7272	4.20645	1.82886	67.3784	45.1459	-89.9572	-155.239	-76.3071	121.059	82.7695	43.1923	58.5749	127.869	-201.676	134.168	-111.184	162.569	-95.5938	225.096	-174.345	150.923	-33.1697	-86.9083	-69.8194	315.679	-54.7512	320.747	-36.5943	104.542	-64.1517	23.6243	-161.282	245.15	-206.343	122.585	-141.317	80.0388
220	6	33.3396	4.20512	1.83487	66.5147	42.9114	-89.9572	-155.239	-76.3071	121.059	82.7695	43.1923	58.5749	127.869	-201.676	134.168	-111.184	162.569	-95.5938	225.096	-174.345	150.923	-33.1697	-86.9083	-69.8194	315.679	-54.7512	320.747	-36.5943	104.542	-58.881	11.7116	-153.118	229.417	-186.343	115.871	-132.589	78.7918
221	1	6.88598	4.19375	1.83431	66.8532	44.5872	-92.72	-164.969	-66.0265	131.752	71.2792	41.9121	58.5996	128.072	-201.918	134.25	-111.266	162.606	-91.8276	241.999	-194.345	164.202	-43.8223	-88.7048	-69.8194	315.679	-54.7512	320.747	-36.5943	104.542	-58.881	11.7116	-153.118	229.417	-186.343	115.871	-132.589	78.7918
221	2	12.6193	4.23845	1.83639	66.4471	43.1561	-92.1688	-161.807	-68.8802	129.782	73.0052	42.7232	58.9019	122.752	-196.043	134.839	-112.223	161.961	-90.7436	240.821	-194.016	161.198	-40.9397	-89.456	-75.0515	329.796	-68.6449	335.182	-52.6396	108.581	-58.6213	10.8206	-153.046	228.174	-184.311	118.63	-134.75	78.235
221	3	51.6041	4.30099	1.80466	68.191	46.3981	-92.1688	-161.807	-68.8802	129.782	73.0052	42.7232	58.6093	134.396	-209.602	133.871	-110.74	164.166	-98.6365	233.54	-180.031	160.328	-41.6821	-84.7388	-74.2307	325.736	-64.5776	331.307	-48.7031	108.339	-59.5343	25.567	-166.651	247.862	-204.311	118.937	-134.75	78.235
221	4	61.8907	4.25057	1.79203	68.9675	47.091	-92.1688	-161.807	-68.8802	129.782	73.0052	42.7232	58.6093	134.396	-209.602	133.871	-110.74	164.166	-97.7602	233.63	-181.596	165.777	-46.4302	-85.7538	-74.2685	336.223	-75.0194	334.585	-51.8514	106.95	-60.3069	29.2453	-169.591	251.569	-208.437	118.645	-134.75	78.235
221	5	80.3693	4.294	1.83288	68.0618	46.7538	-91.1095	-158.938	-71.901	125.194	78.133	43.3824	58.6614	134.737	-210.025	134.003	-110.875	164.241	-97.6809	234.626	-182.668	166.677	-47.176	-85.7781	-70.4293	316.328	-55.2975	322.668	-39.1584	105.215	-62.0714	24.7681	-163.708	244.231	-202.545	118.959	-136.502	78.336
221	6	112.215	4.30486	1.84017	66.3307	47.5067	-90.5722	-156.092	-74.5641	123.321	79.94	43.9433	58.6971	134.976	-210.32	134.102	-110.977	164.292	-97.6254	235.427	-183.544	167.596	-47.9403	-85.8138	-65.0373	300.612	-40.051	306.132	-21.1198	101.526	-59.8643	18.4755	-159.184	241.368	-198.825	118.759	-134.955	78.7281
222	1	100.331	4.3059	1.84821	67.0688	49.6452	-91.5474	-159.783	-70.8285	127.118	75.9374	43.2886	58.6971	134.976	-210.32	134.102	-110.977	164.292	-96.6394	252.299	-201.732	187.596	-64.8148	-86.3157	-65.0373	300.612	-40.051	306.132	-21.1198	101.526	-59.8643	18.4755	-159.184	241.368	-198.825	118.759	-134.955	78.7281
222	2	105.337	4.49998	1.94823	66.2224	45.9317	-91.1579	-156.596	-73.7956	124.335	78.6148	43.8608	59.1775	118.665	-191.963	134.96	-112.861	162.072	-96.5973	251.622	-201.063	186.293	-63.6525	-86.3316	-73.5089	311.068	-49.6843	319.866	-38.5795	110.572	-59.3843	17.083	-159.085	240.858	-197.858	123.015	-138.209	78.7387
222	3	131.217	4.51566	1.9625	66.7238	45.2411	-89.7521	-153.69	-77.1437	119.899	83.7002	44.0709	58.943	121.601	-195.344	134.053	-111.92	162.708	-99.9908	246.83	-193.297	183.182	-61.5857	-84.2729	-79.73	327.227	-64.8128	336.183	-57.2838	115.426	-58.7704	15.5442	-158.329	241.686	-198.711	124.803	-139.439	79.1758
222	4	128.284	4.3212	1.8552	68.312	47.7917	-89.7521	-153.69	-77.1437	119.899	83.7002	44.0709	57.1457	116.227	-187.429	133.484	-111.229	161.092	-98.2041	254.118	-202.607	200.294	-76.5432	-85.8456	-74.2685	336.223	-75.0194	334.585	-51.8514	106.95	-62.1683	29.4769	-169.017	253.761	-212.697	123.108	-139.439	79.1758
222	5	126.863	4.254	1.89434	66.5534	45.1093	-88.9858	-150.698	-80.0066	117.74	85.9265	44.7345	57.2858	118.569	-190.141	133.566	-111.225	161.418	-96.4989	243.39	-193.695	182.118	-59.9904	-86.9772	-70.1198	316.36	-55.4535	321.935	-37.9263	104.76	-65.2407	22.1075	-158.613	240.708	-201.993	120.834	-140.792	79.3088
222	6	149.335	4.26405	1.90133	64.9682	46.3524	-88.5107	-148.176	-82.3541	116.018	87.5887	45.218	57.4065	119.956	-191.749	134.005	-111.623	161.605	-96.4553	242.864	-193.185	181.143	-59.1167	-87.0015	-64.566	300.203	-39.7788	305.126	-19.6262	100.966	-63.9133	18.7497	-156.716	239.559	-200.183	122.211	-140.868	79.4373
223	1	25.6428	4.20571	1.83097	65.0106	43.92	-90.3716	-155.25	-75.2538	123.074	80.1653	43.9975	57.4068	119.959	-191.752	134.006	-111.624	161.605	-95.4836	232.055	-182.577	161.143	-41.3415	-87.406	-66.8091	306.896	-46.2308	312.292	-27.6226	102.56	-63.9133	18.7497	-156.716	239.559	-200.183	122.211	-140.868	79.4373
223	2	90.5232	4.29878	1.87629	64.806	42.0148	-89.0411	-150.124	-80.6702	117.534	86.1206	44.5403	58.1593	104.038	-173.947	135.347	-114.017	159.403	-93.9922	233.129	-184.929	160.74	-40.6093	-88.3894	-70.5609	314.756	-53.6763	321.27	-38.1077	105.881	-62.8971	19.0774	-158.502	244.722	-204.852	125.155	-142.538	79.7138
223	3	160.961	4.22381	1.841	66.1562	42.7436	-85.173	-142.089	-89.7529	107.918	97.124	45.0499	56.5122	116.572	-187.722	132.047	-109.632	161.131	-105.648	223.563	-165.181	159.721	-42.0697	-81.2248	-71.237	316.761	-55.5269	322.758	-39.8914	106.442	-62.5552	19.6227	-159.516	244.389	-205.111	124.862	-142.028	80.7046
223	4	203.272	4.16657	1.83249	67.3347	43.4362	-84.9069	-140.774	-90.9279	107.148	97.8186	45.3529	56.565	117.388	-188.672	132.198	-109.742	161.24	-105.2	218.583	-160.845	159.028	-41.7615	-81.7085	-74.0731	335.628	-74.4532	333.938	-51.1366	106.817	-64.1787	26.5954	-165.055	251.035	-212.668	124.908	-142.817	80.7175
223	5	161.284	4.17349	1.87302	66.3677	43.5029	-84.2753	-138.996	-92.4764	105.429	99.51	45.8933	56.6364	118.349	-189.849	132.286	-109.799	161.427	-104.56	220.348	-163.109	159.072	-41.5597	-82.0146	-69.5188	315.799	-54.9176	319.553	-35.2061	104.243	-65.3339	22.8761	-160.167	244.835	-207.34	124.077	-143.656	80.8915
223	6	162.696	4.17208	1.87974	65.4542	41.2577	-84.2753	-138.996	-92.4764	105.429	99.51	45.8933	56.6364	118.349	-189.849	132.286	-109.799	161.427	-104.56	220.348	-163.109	159.072	-41.5597	-82.0146	-69.5188	315.799	-54.9176	319.553	-35.2061	104.243	-60.1661	12.2246	-153.514	229.367	-187.34	118.127	-135.506	79.4072
224	1	134.915	4.17786	1.8636	65.9942	41.3997	-85.2983	-141.919	-89.2475	109.247	95.2636	45.7099	56.7083	119.462	-191.166	132.238	-109.683	161.599	-102.072	226.491	-171.016	160.051	-41.533	-83.3756	-75.4145	332.418	-71.0161	336.789	-54.41	108.561	-60.0733	11.9253	-153.478	229.675	-187.553	119.154	-136.337	79.3912
224	2	147.997	4.27016	1.89712	64.4011	39.4868	-84.6126	-140.76	-90.3604	105.806	98.8913	46.1398	57.5483	103.327	-173.301	133.299	-111.823	159.52	-99.2202	225.141	-172.104	154.808	-35.941	-85.4385	-72.7029	317.492	-56.1124	322.911	-40.4127	107.991	-59.9258	11.5232	-153.417	230.47	-188.505	120.608	-137.558	79.678
224	3	207.597	4.29019	1.93278	65.0434	40.2236	-83.9093	-138.431	-92.3981	103.295	101.36	46.756	57.4019	107.704	-178.206	133.533	-111.807	160.087	-100.221	225.73	-171.858	155.878	-37.0361	-84.7745	-78.4044	334.033	-72.0301	339.691	-58.9907	112.061	-59.6669	10.9204	-153.106	231.488	-189.681	121.506	-138.283	80.0331
224	4	178.72	4.169	1.8773	65.9146	41.5101	-83.9093	-138.431	-92.3981	103.295	101.36	46.756	56.6316	105.488	-174.865	133.915	-112.192	159.262	-99.8829	219.48	-166.115	151.96	-33.7583	-85.4255	-74.2685	336.223	-75.0194	334.585	-51.8514	106.95	-65.014	29.5425	-166.505	244.032	-205.341	118.774	-138.283	80.0331
224	5	194.083	4.13784	1.95883	65.0264	41.7854	-83.0531	-136.958	-93.7071	101.747	102.87	47.5153	56.6048	106.576	-176.249	133.196	-111.333	159.55	-96.1033	231.17	-181.398	160.88	-40.6354	-87.3725	-69.9345	316.34	-55.3168	320.958	-37.1035	104.721	-68.6496	22.211	-155.254	230.165	-193.999	115.418	-138.896	80.1786
224	6	230.483	4.15199	1.96807	63.503	43.5433	-82.6576	-134.686	-95.7507	100.321	104.212	47.9453	56.6761	108.45	-178.329	133.575	-111.604	159.698	-96.0323	231.99	-182.311	161.742	-41.3402	-87.4186	-64.1711	299.518	-39.0605	303.905	-18.5334	100.778	-67.6802	19.5943	-153.842	229.234	-192.592	116.742	-139.023	80.2113
225	1	105.087	4.14976	1.92272	65.1608	42.5038	-85.7762	-143.373	-86.844	110.417	93.4023	46.3677	56.7481	109.876	-179.934	133.945	-111.901	159.813	-95.0481	239.866	-191.169	170.145	-48.2569	-87.9468	-70.0275	315.074	-54.0888	321.705	-38.7053	105.424	-67.0924	18.0111	-153.139	230.16	-193.415	118.726	-140.145	80.4707
225	2	157.503	4.17832	1.95795	65.4753	42.5492	-85.1204	-141.029	-88.982	107.946	95.8619	46.9133	56.9338	109.765	-179.913	134.388	-112.392	159.821	-95.008	240.907	-192.299	171.651	-49.5306	-87.9842	-75.8522	331.226	-69.6043	338.468	-57.4244	109.735	-66.6928	16.958	-152.699	230.97	-194.282	120.474	-141.416	80.7801
225	3	248.024	4.25478	1.97647	65.8497	43.5303	-83.456	-136.666	-93.4278	101.889	102.441	47.4559	56.149	118.037	-189.138	132.652	-110.173	161.149	-103.127	233.337	-177.582	169.783	-49.6365	-82.9674	-72.4303	311.825	-49.9999	320.401	-39.4288	109.13	-66.1407	15.9228	-152.562	232.515	-196.041	122.886	-143.13	81.4008
225	4	241.843	4.10816	1.91175	66.7872	43.0428	-83.0893	-134.514	-95.3754	100.694	103.48	47.9497	54.9654	111.092	-180.412	130.953	-108.626	160.071	-102.663	219.418	-163.596	153.791	-35.8765	-83.3876	-73.5049	330.248	-69.0209	330.629	-48.1053	107.109	-70.3603	32.1604	-164.509	246.863	-212.559	121.852	-144.589	81.3358
225	5	222.694	4.10035	2.00603	65.3074	43.6203	-81.4056	-133.081	-96.3037	98.3988	105.855	49.1688	54.9347	111.788	-181.408	130.256	-107.874	160.338	-100.263	229.074	-175.906	162.295	-42.6713	-84.7211	-68.2882	310.599	-49.8447	314.88	-30.5256	103.874	-72.0362	25.5839	-155.987	236.159	-203.143	119.397	-144.897	81.9805
225	6	255.355	4.10783	2.00069	63.5118	45.0602	-81.1505	-131.152	-98.0489	97.5573	106.6	49.5045	54.9925	113.456	-183.218	130.552	-108.056	160.428	-100	230.389	-177.465	163.248	-43.3587	-84.9086	-62.0685	292.334	-32.4048	297.404	-12.1619	99.9869	-69.6466	20.8374	-154.11	230.157	-195.081	119.646	-141.931	81.0849
226	1	156.611	4.08999	1.98132	63.73	46.5375	-83.5895	-138.569	-90.8407	105.205	98.6227	47.9964	54.9934	113.473	-183.237	130.556	-108.059	160.431	-96.9089	247.651	-197.465	179.015	-55.9653	-86.5342	-62.0685	292.334	-32.4048	297.404	-12.1619	99.9869	-69.6466	20.8374	-154.11	230.157	-195.081	119.646	-141.931	81.0849
226	2	175.761	4.15022	1.96516	62.9461	42.9558	-83.4434	-136.945	-92.2142	103.647	100.022	48.3432	56.1205	96.4064	-164.423	132.04	-110.675	158.165	-94.0437	245.817	-198.058	172.786	-49.7085	-88.432	-67.0014	301.58	-41.0417	310.508	-27.3006	104.517	-69.5074	20.3872	-154.197	229.253	-193.917	121.329	-143.199	81.0095
226	3	201.835	4.21389	1.91312	64.6363	41.9813	-83.441	-136.942	-92.2183	103.642	100.027	48.3434	54.4948	101.897	-170.227	127.153	-105.18	159.082	-102.869	236.428	-180.886	169.96	-49.2266	-83.0104	-74.3035	316.607	-54.8066	327.129	-47.3006	111.179	-69.2282	25.8998	-160.033	239.469	-203.863	121.992	-143.199	81.0095
226	4	237.068	4.15188	1.9202	65.2189	41.1599	-83.1647	-134.116	-94.7869	101.153	102.436	48.7028	54.6616	103.903	-172.398	128.255	-106.217	159.163	-102.293	219.862	-164.163	151.165	-33.2775	-83.3047	-74.0799	322.579	-61.0091	329.067	-48.1835	109.593	-68.6372	25.7995	-161.346	241.135	-205.338	125.869	-145.896	81.4966
226	5	244.431	4.17067	1.94981	63.9773	42.5339	-82.6909	-131.979	-96.7073	99.428	104.121	49.1388	54.7223	105.744	-174.476	128.555	-106.414	159.342	-101.88	221.548	-166.193	152.025	-33.8944	-83.5088	-68.5377	303.928	-42.9771	311.852	-29.0478	105.895	-68.5514	23.3499	-159.158	239.002	-203.322	126.69	-146.951	81.6869
226	6	265.356	4.17835	1.94163	62.2507	44.1717	-82.5217	-130.459	-98.0932	98.8038	104.664	49.3772	54.7327	107.42	-176.2	128.866	-106.576	159.334	-101.331	223.25	-168.353	152.675	-34.2058	-83.9002	-62.3558	285.423	-25.3965	294.306	-11.2725	102.443	-66.3799	18.3431	-156.202	233.627	-196.213	125.719	-142.691	80.8566
227	1	88.2777	4.13848	1.88942	62.4335	45.4477	-86.3402	-143.495	-85.6079	111.672	91.4291	46.8051	54.8846	111.903	-181.194	129.716	-107.188	159.817	-96.8542	239.717	-188.353	162.317	-41.1564	-86.1726	-62.3558	285.423	-25.3965	294.306	-11.2725	102.443	-66.3799	18.3431	-156.202	233.627	-196.213	125.719	-142.691	80.8566
227	2	150.61	4.2496	1.88544	62.1198	41.4696	-86.186	-142.097	-86.7293	110.738	92.1822	47.1626	55.9744	95.3827	-163.096	131.007	-109.575	157.724	-96.4935	240.498	-189.488	162.952	-41.5823	-86.4196	-69.8601	299.873	-38.4727	312.524	-32.7904	109.516	-65.8453	17.9065	-156.607	233.805	-195.805	127.338	-143.607	80.6713
227	3	125.446	4.15206	1.83922	63.2954	41.7091	-86.186	-142.097	-86.7293	110.738	92.1822	47.1626	52.4176	112.354	-180.741	122.81	-100.054	159.921	-107.155	229.687	-169.488	161.31	-42.5653	-79.9692	-70.7187	301.83	-40.2384	314.541	-35.1963	110.256	-65.8452	17.9066	-156.607	233.805	-195.806	127.338	-143.607	80.6713
227	4	142.858	4.082	1.82554	65.434	41.3224	-86.0251	-140.086	-88.6232	108.308	94.5215	47.4036	52.5669	113.428	-181.967	123.567	-100.796	160.028	-107.869	212.207	-150.77	147.764	-31.7596	-79.4223	-72.3176	317.425	-56.0124	323.612	-42.7206	108.741	-67.6551	27.4387	-164.64	241.855	-204.838	129.115	-146.438	81.0837
227	5	149.923	4.09292	1.81886	63.5039	42.994	-85.964	-139.507	-89.1126	108.044	94.7225	47.5193	52.5911	113.78	-182.374	123.688	-100.897	160.063	-107.721	212.868	-151.606	148.175	-32.0302	-79.5364	-65.6448	298.341	-36.9601	304.653	-23.6443	104.06	-67.3569	24.9144	-162.106	243.883	-206.342	132.842	-148.052	80.5445
227	6	180.369	4.09342	1.79821	61.2933	43.4151	-85.8414	-138.254	-90.2524	107.796	94.8907	47.7484	52.4908	116.062	-184.449	123.39	-100.267	159.785	-107.007	213.574	-152.781	146.703	-30.3262	-80.1143	-59.3202	280.412	-20.1722	285.656	-5.27397	101.165	-62.7942	13.4627	-153.234	228.576	-187.703	124.364	-135.397	79.0844
228	1	35.5274	4.05762	1.7357	61.1388	44.1186	-89.01	-150.225	-78.9089	119.19	83.3429	45.416	52.491	116.064	-184.451	123.391	-100.267	159.785	-101.171	229.255	-172.781	149.767	-31.2808	-83.074	-59.3202	280.412	-20.1722	285.656	-5.27397	101.165	-62.7942	13.4627	-153.234	228.576	-187.703	124.364	-135.397	79.0844
228	2	47.6325	4.13025	1.74992	59.85	40.9221	-89.01	-150.225	-78.9089	119.19	83.3429	45.416	53.9462	97.6485	-164.451	125.462	-103.624	157.615	-97.9728	229.17	-175.353	145.206	-26.2373	-85.285	-63.3945	286.607	-25.1895	294.142	-15.9604	105.316	-62.1639	14.7912	-155.215	232.038	-190.717	124.994	-135.397	79.0844
228	3	87.1426	4.21536	1.75334	61.8703	39.4099	-88.8731	-148.894	-80.0276	116.853	85.6546	45.6122	52.5667	108.735	-176.2	123.978	-101.326	158.861	-108.054	221.559	-159.366	147.613	-30.6683	-79.1982	-70.9365	300.364	-36.6606	311.293	-36.9472	112.457	-61.9718	14.2044	-155.409	232.133	-191.322	127.799	-137.563	79.8649
228	4	94.5393	4.11631	1.71841	63.4522	38.4334	-88.7681	-148.131	-80.6885	116.417	85.9871	45.8011	52.6025	109.288	-176.831	124.244	-101.54	158.909	-109.396	204.414	-140.172	137.219	-22.7812	-78.1757	-72.0061	312.539	-49.7354	319.166	-41.8687	110.49	-63.0943	21.2072	-161.06	237.166	-196.568	126.704	-137.9	79.5983
228	5	57.7992	4.07994	1.76051	64.1171	38.5727	-88.7681	-148.131	-80.6885	116.417	85.9871	45.8011	52.6025	109.288	-176.831	124.244	-101.54	158.909	-102.877	218.754	-160.172	139.54	-23.0992	-82.1087	-73.835	317.715	-54.5832	324.368	-47.632	111.784	-65.6283	17.8039	-154.744	229.235	-190.46	123.188	-137.87	79.6556
228	6	84.6066	4.08327	1.74391	63.6929	36.3211	-88.5631	-147.731	-81.0058	116.065	86.2801	46.0476	52.6079	109.612	-177.24	124.13	-101.379	158.985	-102.64	219.489	-161.037	139.343	-22.6807	-82.2174	-77.7894	330.752	-67.0644	336.122	-60.7698	114.638	-60.4528	1.73994	-143.063	212.903	-170.519	119.48	-131.739	78.718
229	1	-57.4652	4.02156	1.69049	65.3589	40.0946	-93.7	-167.731	-62.2505	135.652	66.5971	42.0438	53.4036	124.819	-194.851	127.199	-103.835	160.919	-98.3924	235.045	-180.206	146.455	-27.5032	-84.2686	-77.7894	330.752	-67.0644	336.122	-60.7698	114.638	-60.4528	1.73994	-143.063	212.903	-170.519	119.48	-131.739	78.718
229	2	-28.958	4.03659	1.65547	65.9179	38.4058	-93.8381	-168.83	-61.1322	137.202	65.1458	41.8999	53.5529	120.173	-189.702	126.95	-103.86	160.343	-97.6102	234.105	-179.784	143.545	-24.7583	-84.7941	-77.9668	333.787	-68.8864	329.742	-55.5088	114.643	-56.1845	-12.6931	-130.938	204.912	-161.259	120.413	-130.605	79.7173
229	3	21.9737	4.08984	1.67073	64.9444	39.905	-91.5376	-163.592	-67.6855	127.996	75.7175	41.9528	53.6626	129.573	-200.552	127.844	-104.589	162.041	-105.121	229.881	-169.453	147.212	-29.6109	-80.2804	-73.4837	314.468	-49.8741	313.536	-38.8378	112.592	-56.5983	-11.2028	-132.612	204.313	-160.226	122.524	-132.507	79.1083
229	4	-5.15265	3.98808	1.63073	63.1899	36.0206	-91.5376	-163.592	-67.6855	127.996	75.7175	41.9528	51.2761	113.235	-180.552	120.907	-97.7045	159.182	-104.865	225.053	-164.401	141.605	-24.9119	-80.3689	-73.5923	317.478	-53.353	316.448	-40.6382	111.812	-56.5983	-11.2028	-132.612	204.313	-160.226	122.524	-132.507	79.1083
229	5	71.3258	4.04823	1.67397	63.8692	37.6185	-91.0026	-156.466	-74.3082	123.661	79.6515	42.9336	51.8453	117.941	-185.763	124.162	-100.862	159.439	-104.425	230.695	-170.777	148.336	-30.6499	-80.6372	-76.8668	324.723	-60.688	330.825	-55.1442	113.273	-60.944	0.196609	-143.188	198.401	-152.605	132.291	-144.132	74.4619
229	6	41.4454	4.0551	1.69989	64.6027	38.7431	-90.3643	-154.329	-76.302	121.658	81.6164	43.4929	51.9473	119.506	-187.636	124.337	-100.976	159.701	-103.745	233.362	-174.079	149.64	-31.3748	-81.0233	-82.1785	342.921	-77.4034	342.308	-69.4013	117.918	-62.1212	5.41625	-146.897	201.992	-157.13	130.447	-141.933	75.0323
230	1	-38.655	4.04702	1.63471	64.6299	40.0333	-94.9629	-172.508	-57.8404	140.358	61.8836	41.028	51.9832	119.92	-188.149	124.409	-101.036	159.777	-100.879	247.713	-191.284	161.719	-40.6443	-82.6911	-78.0473	327.882	-63.0811	329.369	-55.0684	115.199	-62.2	5.70058	-147.034	202.349	-157.641	130.272	-141.806	75.1197
230	2	-25.4068	4.02339	1.64442	62.8186	36.6145	-92.4179	-163.451	-67.5406	133.844	69.1246	41.938	53.4787	101.429	-168.149	126.244	-104.158	157.676	-97.2675	240.93	-187.272	147.598	-27.154	-85.291	-77.1688	324.102	-59.3922	325.879	-51.4459	114.812	-62.1726	5.5961	-146.957	202.29	-157.568	130.286	-141.806	75.1197
230	3	-8.80407	4.08535	1.65821	61.2336	38.0282	-89.7163	-159.203	-74.0018	121.001	84.2159	41.2149	52.8557	111.126	-178.706	125.463	-103.049	159.004	-105.635	234.013	-173.495	150.62	-31.8823	-80.2642	-71.9336	305.675	-41.676	309.358	-33.7882	111.65	-62.2243	5.85637	-147.527	201.642	-156.465	131.552	-142.894	74.7221
230	4	2.92176	3.92386	1.60022	61.1568	33.8469	-89.3239	-157.422	-75.6467	118.573	86.5223	41.6945	51.4213	96.1487	-161.006	120.776	-99.0695	157.601	-105.131	220.664	-159.428	135.457	-19.3837	-80.2992	-72.8483	316.446	-53.3824	318.337	-40.3662	110.131	-62.2528	5.98285	-148.012	202.015	-156.628	133.812	-144.864	74.678
230	5	125.82	4.10116	1.79662	63.0229	39.905	-87.5803	-140.31	-91.2941	107.247	96.8825	44.2474	52.4447	110.717	-175.995	130.745	-108.337	157.194	-104.312	233.813	-174.119	151.552	-33.1768	-80.8545	-73.567	313.885	-51.9206	329.687	-50.346	109.05	-66.7243	23.7152	-161.992	210.781	-166.272	134.076	-150.538	71.4893
230	6	160.378	4.12226	1.83222	63.2753	40.3689	-86.8477	-138.237	-93.1199	104.543	99.5651	44.8322	52.5486	112.438	-178.047	131.017	-108.549	157.47	-104.144	235.218	-175.719	152.819	-34.1811	-80.9264	-79.1183	331.786	-68.9307	346.015	-68.7619	113.114	-66.553	22.9235	-161.271	210.644	-166.271	133.943	-150.06	71.7895
231	1	9.0424	4.10037	1.75337	63.2683	41.5768	-91.0765	-155.931	-74.8535	123.044	80.0496	42.8797	52.8184	117.097	-183.06	133.014	-110.395	157.84	-101.83	248.32	-191.005	166.753	-45.3553	-82.3854	-74.8095	314.286	-52.1115	331.463	-53.3554	110.51	-66.4906	22.5791	-161.04	210.836	-166.682	136.434	-151.913	71.9605
231	2	21.3001	4.05576	1.74558	61.8634	38.5473	-88.9082	-149.233	-82.1218	117.744	86.0679	43.3953	54.2053	98.6526	-163.462	133.406	-111.975	156.023	-98.0058	237.559	-183.029	146.753	-26.7063	-85.1273	-72.9801	307.758	-45.8051	324.941	-46.3245	109.407	-66.4906	22.5791	-161.04	210.836	-166.682	136.434	-151.913	71.9605
231	3	28.9269	4.14223	1.79448	62.1165	39.2216	-87.9718	-146.647	-84.9158	111.971	92.2438	43.7614	54.3114	103.463	-168.736	134.538	-112.966	156.514	-99.6735	237.495	-181.665	148.924	-28.9864	-84.0871	-78.4761	324.166	-61.2267	341.11	-64.5238	113.372	-65.9683	23.1418	-161.943	213.753	-169.635	136.624	-151.696	72.4062
231	4	48.9961	4.02271	1.746	62.9039	39.9507	-87.9718	-146.647	-84.9158	111.971	92.2438	43.7614	53.813	95.4544	-157.922	136.771	-115.874	154.894	-98.8123	229.713	-173.685	142.003	-23.6492	-84.5773	-75.8666	331.643	-69.7807	337.063	-56.6645	109.389	-68.4644	43.1418	-179.387	232.493	-188.732	135.157	-151.696	72.4062
231	5	86.4048	4.09694	1.82197	63.0323	41.3673	-86.8378	-144.135	-87.0798	108.644	95.5552	44.8313	53.8429	98.0392	-161.149	135.735	-114.622	155.4	-98.9096	243.483	-188.905	162.813	-41.6744	-84.7816	-71.4333	314.397	-53.2714	326.287	-43.7888	105.891	-69.7533	37.8299	-172.553	226.976	-184.868	133.138	-152.58	72.6564
231	6	133.764	3.99295	1.78165	62.9872	42.4391	-86.1492	-138.29	-92.0979	107.802	95.7199	46.1587	52.6021	106.029	-169.616	132.976	-109.949	154.891	-98.0027	239.195	-185.854	155.598	-34.3539	-86.1757	-63.8773	302.233	-40.4363	319.747	-37.1105	98.3042	-69.8723	35.8174	-168.306	224.803	-182.002	124.495	-144.285	71.0659
232	1	0.389657	3.93489	1.75633	64.393	44.4973	-89.2941	-150.548	-79.8534	119.479	83.6058	44.2995	52.8625	124.785	-189.616	137.516	-113.416	156.175	-97.8897	240.388	-187.201	156.999	-35.4908	-86.2582	-63.8773	302.233	-40.4363	319.747	-37.1105	98.3042	-69.8723	35.8174	-168.306	224.803	-182.002	124.495	-144.285	71.0659
232	2	13.0097	4.07897	1.78296	63.7798	43.0178	-88.6119	-149.926	-80.6805	114.717	88.8008	44.453	54.0859	112.545	-177.056	137.985	-114.943	155.398	-95.5386	238.46	-187.211	151.341	-29.7961	-88.0273	-70.2546	317.171	-54.5725	336.508	-56.3521	103.64	-69.5453	38.631	-171.591	232.477	-189.775	126.886	-145.945	71.5022
232	3	83.0614	4.13314	1.79031	63.9856	44.3781	-87.0491	-145.582	-85.2527	109.765	94.2251	44.9667	53.9176	117.597	-182.613	138.242	-114.98	156.075	-100.832	234.538	-178.89	152.947	-32.495	-84.716	-65.6662	298.885	-36.5516	318.399	-37.2942	101.178	-68.1719	36.9273	-171.453	234.917	-191.766	129.066	-146.872	71.8769
232	4	73.0771	4.07958	1.76115	62.6135	41.1698	-87.0491	-145.582	-85.2527	109.765	94.2251	44.9667	53.178	100.621	-162.613	137.083	-115.187	154.241	-100.852	234.428	-178.744	152.913	-32.5028	-84.6864	-67.4099	306.454	-44.3492	321.68	-40.245	102.348	-68.1721	36.9979	-171.531	234.922	-191.765	129.06	-146.872	71.8769
232	5	72.3091	4.11398	1.79391	62.6402	40.8484	-86.1637	-145.43	-85.4632	106.83	97.437	45.4173	53.2799	102.545	-165.044	136.756	-114.795	154.719	-100.764	235.41	-179.811	153.761	-33.1905	-84.6916	-72.7793	321.383	-58.715	339.647	-59.6159	105.958	-68.4431	35.2151	-169.5	233.253	-190.61	129.015	-147.239	72.2401
232	6	126.322	4.11017	1.77435	62.8111	39.185	-86.1637	-145.43	-85.4632	106.83	97.437	45.4173	53.2799	102.545	-165.044	136.756	-114.795	154.719	-100.764	235.41	-179.811	153.761	-33.1905	-84.6916	-72.7793	321.383	-58.715	339.647	-59.6159	105.958	-67.4661	20.0521	-149.5	231.69	-196.568	109.396	-131.028	78.2671
233	1	-23.283	4.06279	1.75181	64.4188	41.797	-89.3087	-157.844	-73.4744	118.355	85.5087	43.4048	53.7116	122.548	-186.356	143.355	-120.478	156.354	-100.58	237.515	-182.107	156.48	-35.476	-84.7539	-72.1782	319.74	-57.2575	338.688	-58.5546	105.6	-67.3069	19.6497	-149.432	231.909	-196.781	110.769	-132.229	78.3948
233	2	26.7873	4.21435	1.76657	63.9206	42.811	-88.5577	-155.07	-76.0915	115.501	88.3934	44.0793	54.7111	111.764	-175.391	142.952	-120.833	155.594	-100.026	238.245	-183.336	156.562	-35.3191	-85.1548	-68.2577	300.887	-38.5572	320.14	-39.4559	104.04	-67.3561	25.1715	-155.567	243.596	-208.35	114.1	-134.457	78.4849
233	3	29.458	4.24134	1.78809	64.3713	42.4041	-88.1314	-153.174	-77.8337	113.785	90.089	44.4675	54.5495	116.838	-180.883	143.47	-121.224	156.252	-103.145	235.788	-178.28	157.346	-36.774	-83.2066	-74.3019	316.901	-53.5201	337.176	-58.9205	108.794	-66.6278	23.823	-155.405	243.596	-208.132	116.511	-135.917	78.7095
233	4	32.3805	4.17586	1.74461	66.6795	44.2237	-87.9053	-152.256	-78.6488	113.26	90.5546	44.7257	54.5773	117.57	-181.75	143.488	-121.188	156.367	-102.572	225.142	-166.614	150.13	-32.5586	-82.7621	-74.1188	332.813	-71.3048	334.452	-52.354	107.138	-69.725	42.8153	-172.447	257.717	-222.838	114.79	-136.638	78.6539
233	5	28.2633	4.17658	1.78052	65.6703	43.5742	-87.6287	-151.026	-79.7339	112.498	91.2662	45.0276	54.6257	118.38	-182.707	143.582	-121.251	156.489	-102.177	226.473	-168.287	150.483	-32.6751	-82.9852	-70.3158	312.898	-51.8467	323.654	-40.3822	105.677	-70.6035	36.996	-166.132	249.303	-215.097	114.759	-137.589	78.6547
233	6	55.3587	4.18773	1.78567	63.7694	44.726	-87.3593	-149.509	-81.1229	111.576	92.139	45.3247	54.6892	119.298	-183.738	143.893	-121.535	156.587	-101.871	227.841	-169.927	151.358	-33.2983	-83.1693	-64.7583	296.364	-35.8009	306.14	-21.4346	101.974	-69.0317	33.7046	-164.558	246.42	-211.314	115.207	-136.428	78.6594
234	1	8.65612	4.1425	1.75222	65.2641	47.7972	-91.436	-162.165	-68.3669	127.07	75.8985	42.9737	55.5851	130.578	-196.522	148.416	-125.896	158.148	-98.4132	244.88	-189.927	165.62	-44.5805	-84.8061	-64.7583	296.364	-35.8009	306.14	-21.4346	101.974	-69.0317	33.7046	-164.558	246.42	-211.314	115.207	-136.428	78.6594
234	2	-28.6834	4.13769	1.73165	64.5558	45.4424	-91.3324	-161.127	-69.2973	126.272	76.6128	43.1731	55.956	123.134	-188.689	147.742	-125.656	157.489	-95.7659	233.033	-179.762	146.215	-27.028	-86.7493	-65.2662	298.242	-37.7688	309.257	-24.3875	102.094	-68.7898	33.2444	-164.769	245.316	-209.895	117.421	-137.967	78.6146
234	3	-6.92728	4.18885	1.74588	66.7529	45.0719	-91.0131	-159.417	-70.9548	124.636	78.313	43.4175	56.0646	131.47	-198.102	149.295	-127.041	158.862	-101.146	229.414	-171.819	147.945	-29.7163	-83.4757	-72.0675	312.049	-50.5745	326.184	-44.4396	108.241	-68.0782	32.0653	-164.807	245.215	-209.551	119.529	-139.139	78.8273
234	4	8.91802	4.13843	1.71607	68.2327	46.3114	-90.8904	-158.697	-71.5999	124.366	78.5436	43.5795	56.0887	131.71	-198.384	149.368	-127.113	158.901	-100.764	225.072	-167.829	148.796	-31.0867	-83.6087	-73.7784	331.547	-70.3049	332.735	-50.1521	107.124	-69.1414	42.1148	-173.8	256.255	-220.83	119.356	-139.732	78.7901
234	5	46.3651	4.12762	1.79918	66.7816	46.0277	-90.2633	-155.839	-74.2707	122.055	80.7894	44.2157	56.1445	132.172	-198.929	149.578	-127.326	158.983	-99.0433	235.37	-180.748	163.377	-43.305	-84.726	-69.4573	312.08	-51.31	320.277	-36.1464	104.847	-70.6135	32.7965	-163.643	242.987	-208.664	119.798	-142.216	78.8651
234	6	67.2619	4.137	1.79925	64.89	46.7744	-89.9114	-153.687	-76.2833	120.846	81.9352	44.6174	56.1858	132.525	-199.339	149.742	-127.493	159.041	-98.9561	236.263	-181.745	164.334	-44.0821	-84.7876	-64.0146	296.3	-35.9757	303.143	-17.949	101.393	-68.3513	27.2222	-160.303	238.32	-202.749	119.454	-139.648	78.8713
235	1	48.5886	4.12925	1.79504	65.5473	48.8463	-91.3551	-159.127	-70.961	126.443	76.1933	43.5892	56.2016	132.654	-199.492	149.802	-127.555	159.064	-97.7582	253.483	-200.606	184.334	-60.7887	-85.4135	-64.0146	296.3	-35.9757	303.143	-17.949	101.393	-68.3513	27.2222	-160.303	238.32	-202.749	119.454	-139.648	78.8713
235	2	83.586	4.33583	1.80804	65.635	48.3768	-91.1352	-156.603	-73.2225	125.225	77.2625	44.1653	56.9984	117.775	-183.737	148.508	-127.098	157.59	-97.7481	253.064	-200.159	183.431	-59.9829	-85.4093	-67.6736	302.258	-41.5441	310.748	-27.1817	104.907	-69.2154	36.6627	-169.251	256.812	-221.389	121.244	-140.864	78.8055
235	3	92.4633	4.36304	1.80949	66.8284	46.647	-90.8573	-154.884	-74.8492	123.742	78.7546	44.4168	56.2206	121.389	-187.797	145.271	-123.891	158.647	-103.095	246.05	-188.613	180.213	-58.3608	-82.1989	-74.5191	317.138	-55.1269	327.349	-47.0477	110.863	-68.2118	35.3293	-169.539	256.18	-220.254	123.801	-142.119	78.9804
235	4	69.5972	4.17371	1.71772	66.0483	44.3959	-90.4424	-153.499	-76.0843	121.979	80.4971	44.8484	53.528	106.538	-169.337	143.466	-122.591	157.025	-102.992	247.063	-189.748	182.049	-59.9791	-82.2613	-74.0608	333.376	-72.098	333.074	-50.544	107.227	-68.057	35.9058	-170.525	257.313	-221.259	124.975	-143.014	78.9982
235	5	55.844	4.17727	1.75132	64.8974	44.1624	-89.9933	-151.616	-77.817	120.475	81.9683	45.2734	53.5693	108.315	-171.412	143.499	-122.516	157.253	-102.969	246.669	-189.364	181.326	-59.3258	-82.2748	-69.5048	313.638	-52.8454	319.691	-35.39	104.587	-68.4119	31.3609	-165.845	251.012	-215.312	125.173	-144.19	79.0739
235	6	79.7397	4.18618	1.75654	63.051	45.1531	-89.6779	-149.674	-79.6337	119.356	83.0329	45.6257	53.6133	110.276	-173.514	143.937	-122.829	157.355	-102.949	246.28	-188.98	180.66	-58.7259	-82.2909	-63.8715	297.446	-37.1044	302.324	-16.9053	100.962	-66.506	27.1573	-163.397	247.448	-210.603	124.789	-141.917	79.026
236	1	-6.34843	4.12988	1.70124	62.7399	42.919	-90.9579	-155.18	-74.3722	124.446	77.9048	44.5306	53.6176	110.358	-173.607	143.956	-122.846	157.364	-102.69	234.051	-176.549	160.66	-41.0162	-82.3904	-64.8559	300.763	-40.3145	305.773	-20.6572	101.609	-66.506	27.1573	-163.397	247.448	-210.603	124.789	-141.917	79.026
236	2	67.392	4.21746	1.75644	63.5014	40.7123	-90.5196	-152.407	-77.18	121.293	81.1588	44.855	54.8839	97.3701	-160.048	143.998	-123.618	155.779	-99.2919	236.882	-182.257	160.7	-40.0307	-84.6325	-71.6294	313.924	-52.5314	322.947	-40.9051	107.694	-65.6715	25.475	-163.181	247.182	-209.97	127.888	-143.949	79.3502
236	3	91.3842	4.13274	1.72539	64.0539	40.2802	-87.3466	-148.813	-83.1124	112.345	92.4778	43.9147	53.3965	106.04	-168.99	141.511	-120.613	156.88	-110.176	226.01	-162.257	159.407	-41.4156	-78.0672	-72.0839	315.224	-53.7751	324.286	-42.3984	108.024	-65.6715	25.475	-163.181	247.182	-209.97	127.888	-143.949	79.3502
236	4	114.702	4.07308	1.68834	65.4282	41.4525	-87.3466	-148.813	-83.1124	112.345	92.4778	43.9147	53.3965	106.04	-168.99	141.511	-120.613	156.88	-110.54	217.786	-153.912	156.89	-39.7793	-78.0085	-74.1406	334.993	-73.7751	333.982	-51.2977	107.013	-67.9765	37.2611	-172.443	258.685	-222.718	126.132	-143.949	79.3502
236	5	97.4297	4.0941	1.7952	64.6124	42.0442	-86.5227	-144.726	-86.7212	108.663	95.973	44.8449	53.5722	109.106	-172.472	142.452	-121.43	157.193	-106.951	231.207	-171.258	169.07	-49.2801	-80.3001	-69.7977	315.455	-54.6811	321.33	-36.8624	104.513	-69.293	28.4603	-162.941	245.003	-210.051	127.223	-147.436	79.5782
236	6	128.401	4.10743	1.80599	63.0348	43.7356	-86.155	-142.656	-88.631	107.329	97.2471	45.229	53.631	110.874	-174.389	142.938	-121.821	157.311	-106.804	232.082	-172.266	169.864	-49.9124	-80.3872	-64.1615	299.089	-38.7757	304.142	-18.2931	100.728	-68.2342	26.138	-162.006	244.153	-208.583	128.782	-147.559	79.6428
237	1	25.6326	4.10178	1.77029	64.6878	42.4054	-88.3687	-149.54	-81.356	115.768	88.1151	44.3247	53.6811	112.282	-175.964	143.208	-122.021	157.429	-106.16	235.718	-176.458	173.379	-52.775	-80.7379	-69.8441	313.897	-53.0209	322.055	-38.4623	105.097	-67.3526	24.2529	-161.412	244.19	-208.157	130.751	-148.485	79.7712
237	2	73.8865	4.10536	1.78327	63.5653	39.4013	-88.1883	-149.39	-82.0387	112.524	91.8969	43.9285	54.9846	97.1279	-160.057	143.128	-122.859	155.783	-100.976	225.205	-170.326	154.141	-33.9544	-84.6479	-72.4051	320.931	-59.7866	329.541	-46.836	107.003	-66.8892	23.4376	-161.364	244.121	-207.94	132.112	-149.366	80.0274
237	3	68.0906	4.13863	1.79739	62.587	41.1198	-87.7149	-147.237	-84.0242	110.772	93.6096	44.3676	54.7109	101.69	-164.953	143.385	-122.777	156.19	-102.845	225.063	-168.583	155.231	-35.3237	-83.4472	-67.1831	302.808	-42.0524	311.931	-27.8765	103.814	-66.1534	21.8701	-160.849	244.11	-207.567	133.868	-150.366	80.2025
237	4	86.0646	4.09134	1.78034	64.7952	40.7194	-87.515	-146.053	-85.1133	110.159	94.1695	44.5983	54.5504	99.4455	-162.267	144.469	-124.088	156.09	-103.155	221.813	-165.106	154.583	-35.1015	-83.2903	-71.3794	322.675	-61.6563	325.355	-42.077	105.66	-68.5307	29.7054	-166.251	250.46	-215.36	132.945	-150.988	80.2411
237	5	78.9596	4.10796	1.80955	63.0069	42.3798	-87.1033	-144.091	-86.9033	108.675	95.6014	45.0028	54.5616	101.503	-164.523	144.762	-124.235	156.229	-102.278	226.656	-170.982	158.881	-38.534	-83.8261	-65.689	304.996	-44.5019	308.32	-23.0956	101.676	-68.1977	27.0522	-164.162	247.887	-212.619	133.778	-151.959	80.3523
237	6	108.389	4.1161	1.80345	61.2362	43.9612	-86.9315	-142.738	-88.1494	108.122	96.0882	45.2374	54.5103	103.46	-166.426	145.092	-124.354	156.132	-101.885	228.094	-172.76	159.692	-39.033	-84.1251	-59.6434	287.933	-28.1271	289.816	-4.88281	98.5999	-66.2801	22.6405	-161.146	243.149	-206.564	131.586	-146.538	79.8929
238	1	12.8717	4.09052	1.73655	62.0802	41.6062	-90.4944	-155.819	-74.8174	122.501	80.8406	43.3798	54.494	104.166	-167.207	144.989	-124.188	156.151	-101.057	232.231	-177.655	162.877	-41.4951	-84.6072	-64.6697	301.113	-40.5652	307.954	-25.1349	102.382	-65.754	21.3841	-160.648	243.673	-206.827	132.573	-146.794	79.93
238	2	88.7488	4.07547	1.76929	61.3934	40.3218	-88.5276	-151.741	-80.0234	116.141	88.3291	43.2936	55.7958	84.9354	-147.207	143.001	-123.236	154.342	-97.46	239.555	-188.13	168.162	-45.1591	-86.8032	-66.3892	304.809	-43.9712	312.444	-30.3925	103.853	-65.754	21.3841	-160.648	243.673	-206.827	132.573	-146.794	79.93
238	3	78.5426	3.98789	1.73092	61.5772	39.5834	-85.0177	-146.626	-86.7967	107.515	98.7345	43.2441	53.8161	92.3061	-154.739	138.157	-117.554	155.284	-108.074	228.785	-168.13	165.463	-45.4455	-80.1898	-66.4261	304.893	-44.048	312.537	-30.5012	103.884	-65.754	21.3841	-160.648	243.673	-206.827	132.573	-146.794	79.93
238	4	114.477	3.99092	1.71934	63.411	37.9506	-84.6412	-144.276	-88.8246	103.485	102.679	43.677	54.0336	87.4371	-149.574	139.022	-119.158	155.72	-108.949	220.465	-158.597	159.127	-40.7544	-79.3321	-71.1592	324.16	-63.1186	325.959	-43.3727	105.621	-65.9398	24.5272	-164.192	245.368	-208.808	135.073	-149.529	80.4749
238	5	102.277	4.00463	1.73968	61.6551	39.5139	-84.2349	-142.455	-90.4542	102.096	104.012	44.0755	53.9431	89.8041	-152.11	138.951	-118.867	155.798	-108.48	222.081	-160.595	159.766	-41.1376	-79.5865	-65.4486	306.233	-45.7289	308.783	-24.1928	101.629	-65.7259	22.6434	-162.638	243.884	-207.269	135.601	-150.218	80.6222
238	6	129.046	4.00197	1.74045	60.5676	36.5366	-84.2349	-142.455	-90.4542	102.096	104.012	44.0755	53.9431	89.8041	-152.11	138.951	-118.867	155.798	-108.48	222.081	-160.595	159.766	-41.1376	-79.5865	-65.4486	306.233	-45.7289	308.783	-24.1928	101.629	-60.8597	10.2302	-152.654	227.446	-187.269	125.261	-138.947	79.4042
239	1	22.7382	4.00975	1.68896	62.4901	36.3115	-88.7696	-154.693	-76.8682	118.76	85.532	43.08	53.4387	98.8042	-161.026	139.809	-119.033	155.928	-105.139	230.299	-171.391	163.019	-42.8868	-81.5039	-71.4114	320.58	-59.3992	326.168	-43.9901	106.345	-60.7411	9.84309	-152.699	227.634	-187.257	126.867	-140.196	79.3198
239	2	29.946	4.03366	1.70712	60.8045	38.0885	-87.9087	-151.462	-79.8407	116.279	87.9932	43.7942	53.6648	98.5901	-160.992	139.725	-118.884	155.792	-104.375	232.342	-174.101	164.343	-43.7794	-81.9574	-65.913	303.369	-42.7015	309.117	-25.3643	102.665	-60.4275	8.9463	-152.104	227.975	-187.63	127.236	-140.434	79.6729
239	3	99.6091	4.07487	1.69107	62.7847	36.8505	-86.5235	-150.095	-82.2532	111.836	93.5249	43.2856	53.0617	103.664	-166.086	139.92	-118.905	156.279	-114.037	222.579	-156.101	162.314	-44.3651	-76.0483	-72.4329	317.235	-55.4539	326.211	-45.3643	108.204	-58.1744	10.0437	-155.685	233.612	-191.549	129.011	-140.434	79.6729
239	4	135.834	4.01975	1.68462	64.3771	39.0174	-85.9134	-147.396	-84.7468	109.603	95.6844	43.8813	53.1346	106.336	-169.027	140.555	-119.374	156.492	-114.024	213.523	-146.814	157.868	-41.0998	-76.0254	-73.7444	334.041	-72.8661	332.943	-50.1521	106.69	-61.8418	28.0902	-170.627	245.989	-206.038	128.408	-141.784	79.8952
239	5	85.5861	4.03078	1.71841	63.3094	39.5272	-85.3731	-145.387	-86.5597	107.8	97.4456	44.3724	53.1912	108.16	-171.13	140.768	-119.489	156.717	-113.247	215.616	-149.497	158.042	-40.9631	-76.4276	-68.7198	314.41	-53.3977	316.691	-32.1401	103.483	-62.8175	24.5087	-165.957	241.266	-202.137	127.698	-142.643	80.0913
239	6	97.0525	4.04233	1.72422	61.6684	41.4395	-85.1114	-143.752	-88.047	106.92	98.2572	44.6776	53.2242	109.719	-172.801	141.129	-119.75	156.79	-112.416	217.615	-152.151	158.159	-40.6909	-76.967	-62.6916	297.132	-36.6865	299.045	-13.4471	99.6011	-61.8304	21.8387	-164.214	239.912	-200.198	127.891	-141.35	80.0134
240	1	-16.761	4.03595	1.65499	63.0655	40.6796	-90.4992	-159.848	-71.245	125.391	78.2572	42.5732	53.3124	116.648	-180.226	142.989	-121.339	157.421	-108.664	223.906	-161.331	158.439	-39.6248	-79.2141	-67.6231	308.358	-47.2637	313.653	-30.1747	103.712	-61.8304	21.8387	-164.214	239.912	-200.198	127.891	-141.35	80.0134
240	2	59.2079	4.08197	1.69861	63.1324	38.0433	-87.9301	-152.225	-79.3914	117.112	87.3951	43.332	54.7739	99.4486	-162.667	141.808	-121.16	155.883	-105.553	222.372	-162.527	152.931	-33.4987	-81.5747	-72.4856	319.447	-57.6966	326.142	-44.6287	107.764	-61.3916	20.6781	-163.844	240.135	-200.536	130.005	-142.87	80.4335
240	3	43.7619	4.10337	1.71272	61.6711	39.9818	-87.2204	-149.752	-81.8898	114.62	90.0224	43.6868	54.6953	102.825	-166.286	142.331	-121.481	156.138	-106.52	223.169	-162.524	153.843	-34.4623	-80.9465	-66.9303	301.768	-40.5758	308.852	-25.7525	104.061	-60.8271	19.2731	-163.133	240.384	-200.615	131.082	-143.506	80.6842
240	4	66.6201	4.0365	1.68576	63.7994	39.1117	-86.9804	-148.402	-83.1451	113.847	90.7334	43.9574	54.4094	98.0292	-160.905	141.747	-121.244	155.97	-106.997	217.692	-156.552	150.87	-32.2937	-80.6717	-71.1563	321.67	-60.4746	323.69	-40.7922	105.714	-63.8492	29.8545	-170.845	247.363	-209.516	129.918	-144.216	80.7558
240	5	52.2288	4.047	1.703	61.9566	40.8004	-86.64	-146.699	-84.7113	112.631	91.9048	44.2955	54.4025	99.9638	-163.007	141.95	-121.3	156.075	-106.066	220.744	-160.491	152.274	-33.1826	-81.2251	-65.384	304.226	-43.576	306.477	-21.7215	101.667	-63.6004	27.7516	-169.126	245.957	-208.037	130.668	-144.955	80.8989
240	6	61.2783	4.04464	1.706	60.832	38.0296	-86.64	-146.699	-84.7113	112.631	91.9048	44.2955	54.4025	99.9638	-163.007	141.95	-121.3	156.075	-106.066	220.744	-160.491	152.274	-33.1826	-81.2251	-65.384	304.226	-43.576	306.477	-21.7215	101.667	-59.1789	16.9388	-160.65	229.983	-188.037	121.601	-134.941	79.2334
241	1	-34.9772	4.00738	1.66909	61.9431	40.3756	-92.1405	-164.131	-66.6746	131.199	71.9048	42.0145	53.9803	113.495	-177.328	143.504	-122.015	157.023	-101.36	230.364	-173.91	154.458	-33.5918	-83.9697	-65.384	304.226	-43.576	306.477	-21.7215	101.667	-59.1789	16.9388	-160.65	229.983	-188.037	121.601	-134.941	79.2334
241	2	28.14	4.11683	1.68798	62.6422	37.7264	-91.375	-161.636	-68.8209	128.187	74.8698	42.8322	55.0573	100.567	-164.246	141.912	-121.161	155.988	-98.8561	232.366	-178.063	153.487	-31.9456	-85.6452	-72.2729	317.922	-56.3278	323.437	-41.704	107.791	-59.0676	16.5248	-160.581	229.365	-187.162	122.657	-135.762	79.061
241	3	21.2487	4.10862	1.66711	60.9707	39.5728	-91.3239	-160.594	-69.745	128.077	74.8795	43.0043	54.877	103.504	-166.881	143.068	-121.914	155.454	-98.565	235.181	-182.09	157.203	-34.3145	-86.9042	-64.5603	302.078	-40.5496	308.084	-25.9783	102.361	-59.3804	17.5519	-160.737	228.339	-184.531	118.776	-131.138	77.1743
241	4	19.5841	4.05085	1.65706	63.4894	38.5529	-91.0381	-158.558	-71.6215	127	75.8333	43.4042	54.9112	105.875	-169.355	143.909	-122.551	155.496	-98.4478	222.794	-168.511	143.025	-23.1996	-86.0207	-70.1141	321.658	-60.3283	323.231	-40.7351	104.967	-60.7816	25.7727	-167.877	232.717	-189.759	119.452	-133.223	77.3837
241	5	11.6922	4.0575	1.67071	61.7321	40.3272	-90.6114	-156.358	-73.6482	125.545	77.2226	43.8566	54.9522	107.989	-171.741	144.103	-122.612	155.691	-97.6428	225.868	-172.37	144.795	-24.4816	-86.4672	-64.3639	304.275	-43.4937	306.232	-21.9769	100.951	-60.771	23.517	-165.571	231.458	-188.801	119.585	-133.55	77.7041
241	6	17.0169	4.06085	1.66478	60.8843	40.7618	-90.6114	-156.358	-73.6482	125.545	77.2226	43.8566	54.9522	107.989	-171.741	144.103	-122.612	155.691	-97.6428	225.868	-172.37	144.795	-24.4816	-86.4672	-61.9627	298.535	-37.7689	296.492	-12.6575	100.067	-59.9805	20.1857	-162.458	229.821	-187.338	117.559	-130.442	78.485
242	1	-42.3842	4.05588	1.63111	62.924	41.896	-95.5536	-174.948	-55.4825	142.72	59.4945	40.5991	55.1249	118.125	-183.392	144.88	-122.894	156.979	-95.6897	232.698	-181.006	148.099	-26.6556	-87.5286	-65.3425	307.488	-46.0694	305.925	-23.3329	102.715	-59.9805	20.1857	-162.458	229.821	-187.338	117.559	-130.442	78.485
242	2	9.44942	4.11951	1.67621	62.6972	39.0474	-93.4339	-166.634	-64.3628	134.819	68.0762	41.4439	56.2445	100.965	-165.587	143.274	-122.337	155.577	-93.2298	235.095	-185.581	147.917	-25.8093	-89.2081	-70.4805	317.724	-55.4896	317.955	-37.4973	107.229	-59.7955	19.5508	-162.278	230.338	-188.093	119.245	-131.792	78.8315
242	3	-18.8926	4.01345	1.60883	64.4465	39.7343	-93.4339	-166.634	-64.3628	134.819	68.0762	41.4439	53.2029	119.251	-185.587	135.592	-112.473	158.448	-103.746	226.019	-167.681	149.128	-29.5984	-82.6972	-72.0388	322	-59.5417	322.208	-42.2735	108.395	-59.7955	19.5508	-162.278	230.338	-188.093	119.245	-131.792	78.8315
242	4	-5.50692	3.94388	1.58321	63.9315	37.5714	-93.3406	-167.308	-64.549	129.95	73.6683	40.7226	51.7556	106.729	-171.816	128.53	-105.931	158.124	-102.939	219.425	-161.07	140.75	-22.6491	-82.6768	-73.6012	334.472	-73.3072	333.107	-50.1485	106.38	-58.5668	21.2618	-165.163	234.311	-191.868	119.897	-132.533	79.5879
242	5	-23.5393	3.91901	1.63599	62.9585	38.3423	-92.72	-165.363	-66.4962	127.666	75.996	41.1895	51.831	109.179	-174.668	128.658	-105.909	158.468	-99.6269	227.371	-172.096	143.453	-24.2046	-84.398	-68.6828	315.087	-53.7677	316.527	-32.4504	103.465	-62.4175	15.9706	-155.572	224.624	-185.043	116.686	-132.973	79.9217
242	6	-17.9891	3.92084	1.63507	61.413	40.4552	-92.1586	-163.393	-68.0183	127.027	76.4495	41.8877	51.8612	111.139	-176.803	128.879	-105.992	158.568	-99.105	229.432	-174.659	144.508	-24.8428	-84.7626	-62.5051	296.593	-36.1903	300.651	-15.1447	99.2019	-61.8137	14.1124	-154.333	223.705	-183.783	116.985	-132.207	79.7202
243	1	-69.6366	3.89767	1.62686	63.1614	43.6638	-95.5536	-174.948	-55.4825	142.72	59.4945	40.5991	52.6658	124.684	-192.029	132.996	-109.805	160.149	-97.377	239.908	-186.829	153.901	-32.4727	-85.5265	-62.5051	296.593	-36.1903	300.651	-15.1447	99.2019	-61.8137	14.1124	-154.333	223.705	-183.783	116.985	-132.207	79.7202
243	2	-49.6426	3.99791	1.65001	62.1246	40.0708	-93.5538	-168.626	-62.4805	135.403	67.5344	41.2179	54.1508	107.219	-173.58	133.602	-111.626	158.309	-94.7846	239.2	-188.285	149.88	-28.2163	-87.3587	-66.9873	304.252	-43.2227	310.96	-27.5007	103.507	-61.7339	13.8254	-154.348	223.005	-182.873	117.897	-132.928	79.5682
243	3	-39.1785	4.04731	1.65418	64.0285	39.3115	-93.0763	-166.676	-64.3583	133.346	69.6722	41.5643	53.5758	114.374	-181.542	132.327	-109.901	159.416	-100.315	235.104	-179.613	151.57	-31.0642	-84.0021	-73.6988	319.081	-57.0228	327.576	-47.0609	109.421	-60.9598	12.8866	-154.147	224.436	-184.112	118.439	-132.921	79.961
243	4	-15.6889	3.92044	1.60626	64.7357	40.1993	-92.8308	-165.754	-65.236	132.843	70.1572	41.8235	52.6446	108.714	-174.679	130.67	-108.49	159.048	-98.9579	229.102	-174.2	144.628	-25.2049	-84.6864	-74.1161	335.183	-73.9632	333.837	-51.1618	106.967	-65.1133	32.3789	-169.456	238.997	-200.788	116.608	-133.455	79.942
243	5	-68.3615	3.8952	1.68702	63.6643	40.1915	-92.194	-163.813	-67.2545	130.258	72.8327	42.2623	52.7604	111.121	-177.488	130.94	-108.634	159.397	-96.864	236.702	-184.338	153.242	-32.22	-85.8657	-69.6615	315.515	-54.3152	319.362	-35.6892	104.676	-68.6513	23.8052	-157.145	226.297	-190.746	114.674	-135.067	80.1881
243	6	-59.818	3.90444	1.68698	62.0536	41.9508	-91.8505	-161.716	-69.1838	129.133	73.8712	42.6812	52.8403	113.447	-180.067	131.314	-108.871	159.564	-96.7358	238.197	-186.044	154.72	-33.3714	-85.9809	-63.7391	298.065	-37.5653	302.617	-17.4693	100.63	-67.4471	20.3364	-155.093	224.256	-188.034	115.546	-134.527	80.0657
244	1	-106.161	3.90223	1.6634	64.1015	43.0012	-95.5536	-174.948	-55.4825	142.72	59.4945	40.5991	53.2129	122.678	-190.55	132.889	-110.087	160.731	-96.2287	242.87	-191.381	159.743	-37.4075	-86.3016	-66.9843	306.814	-45.8873	312.312	-28.4165	103.179	-67.4471	20.3364	-155.093	224.256	-188.034	115.546	-134.527	80.0657
244	2	-73.5905	4.02318	1.68939	64.1759	41.0304	-93.7361	-169.251	-61.8566	135.881	67.0761	41.1532	54.6298	106.013	-172.894	133.36	-111.692	158.845	-94.3388	243.116	-193.243	157.952	-35.3239	-87.604	-72.421	318.208	-56.5733	325.57	-43.9388	107.949	-67.4804	25.8612	-160.95	233.553	-197.228	117.937	-136.166	80.1604
244	3	-57.6704	4.04954	1.6818	62.6158	42.5422	-92.8814	-166.559	-64.796	133.068	70.1613	41.4695	54.5004	109.582	-176.85	133.213	-111.314	159.265	-96.7594	241.434	-189.563	158.822	-36.6484	-86.158	-66.9847	301.281	-40.2055	308.59	-25.3523	104.288	-66.0852	24.1282	-161.041	235.77	-198.86	120.515	-137.361	80.486
244	4	-60.5802	3.97627	1.6575	65.4209	42.453	-92.6249	-164.726	-66.5293	132.107	71.0358	41.8179	54.606	111.804	-179.166	134.124	-112.061	159.316	-95.8805	227.234	-175.034	141.171	-22.1086	-86.2992	-70.8959	320.076	-58.9327	322.559	-39.5881	105.712	-69.2385	36.1774	-170.114	245.99	-210.638	120.859	-139.552	80.4507
244	5	-47.7349	3.98537	1.66426	63.6359	43.958	-92.3515	-163.247	-67.9388	131.079	72.0338	42.0983	54.6788	113.258	-180.8	134.45	-112.317	159.457	-95.5563	229.19	-177.375	142.889	-23.4433	-86.4995	-65.0953	302.994	-42.4385	305.459	-20.6559	101.61	-68.5671	34.1798	-169.183	245.321	-209.637	122.712	-140.639	80.5679
244	6	-69.4926	3.98452	1.67193	62.387	41.7808	-92.3515	-163.247	-67.9388	131.079	72.0338	42.0983	54.6788	113.258	-180.8	134.45	-112.317	159.457	-95.5563	229.19	-177.375	142.889	-23.4433	-86.4995	-64.6538	301.682	-41.1997	304.233	-19.4338	101.372	-64.3295	25.9013	-164.035	229.535	-189.637	115.785	-131.871	78.777
245	1	-95.1518	3.97651	1.66937	63.716	44.079	-95.5536	-174.948	-55.4825	142.72	59.4945	40.5991	54.9723	123.141	-191.805	136.304	-113.768	160.592	-93.6501	235.625	-185.485	147.149	-26.5328	-87.5645	-64.6538	301.682	-41.1997	304.233	-19.4338	101.372	-64.3295	25.9013	-164.035	229.535	-189.637	115.785	-131.871	78.777
245	2	-75.4964	4.01618	1.70613	62.6402	40.6922	-93.8771	-168.454	-62.4706	138.315	64.392	41.2092	55.9338	104.676	-171.805	136.137	-114.713	158.42	-91.2569	236.642	-188.489	145.689	-24.7052	-89.1599	-69.1193	309.325	-48.2457	314.199	-31.4196	105.625	-64.3295	25.9013	-164.035	229.535	-189.637	115.785	-131.871	78.777
245	3	-69.8474	4.1459	1.68346	64.2412	40.4162	-93.2991	-166.906	-64.1803	134.434	68.5703	41.5739	55.4703	111.089	-179.196	134.353	-112.411	159.536	-97.411	232.803	-179.542	147.816	-27.9735	-85.4218	-75.8125	324.854	-62.8545	330.8	-50.7407	111.384	-62.5938	25.4317	-165.67	234.351	-193.392	119.244	-133.684	78.8342
245	4	-30.926	4.05574	1.64495	65.9776	42.5033	-93.2991	-166.906	-64.1803	134.434	68.5703	41.5739	55.4703	111.089	-179.196	134.353	-112.411	159.536	-95.5126	223.546	-171.331	138.458	-20.039	-86.6125	-74.2685	336.223	-75.0194	334.585	-51.8514	106.95	-64.0776	39.511	-177.959	250.078	-209.647	118.193	-133.684	78.8342
245	5	-75.138	4.04999	1.66249	65.151	42.182	-92.8182	-164.889	-66.0047	133.279	69.6562	42.1244	55.4855	112.987	-181.502	133.481	-111.386	159.84	-94.7595	225.606	-173.933	137.933	-19.2489	-87.0073	-70.3636	316.311	-55.2296	322.678	-38.9998	105.043	-65.6476	33.7013	-170.68	242.299	-203.091	118.028	-135.04	78.7953
245	6	-62.7855	4.06014	1.66506	63.4394	43.7421	-92.5671	-163.442	-67.3848	132.317	70.5885	42.3891	55.5629	114.353	-183.036	133.824	-111.668	159.971	-94.4498	227.272	-175.912	139.094	-20.1111	-87.1918	-64.6834	299.646	-39.076	305.409	-20.1408	101.134	-64.8505	31.5671	-169.534	241.923	-202.357	119.371	-135.439	78.925
246	1	-85.2927	4.06391	1.6531	65.0336	44.3197	-95.5536	-174.948	-55.4825	142.72	59.4945	40.5991	55.8054	120.417	-189.899	134.546	-112.155	160.724	-93.327	231.022	-180.575	140.793	-21.2179	-87.7826	-67.5534	307.64	-46.7019	313.708	-29.5727	103.344	-64.8505	31.5671	-169.534	241.923	-202.357	119.371	-135.439	78.925
246	2	-58.8937	4.13095	1.70317	64.5254	41.5615	-93.4833	-167.627	-63.4725	135.129	67.7746	41.373	56.7864	104.154	-172.323	135.056	-113.712	158.798	-90.9802	234.027	-185.583	141.211	-20.9831	-89.2533	-73.8872	321.607	-59.9054	329.559	-47.9671	108.784	-64.4453	30.4515	-169.222	241.814	-202.208	121.62	-137.11	79.1517
246	3	-49.026	4.19465	1.69939	63.4046	42.7129	-91.8709	-162.911	-68.6262	129.97	73.3739	41.9705	56.4248	109.216	-177.999	134.325	-112.552	159.514	-96.8614	230.815	-177.6	144.133	-24.8507	-85.722	-68.8876	303.618	-42.3364	311.835	-29.0675	105.981	-62.3313	27.8417	-168.96	244.672	-204.053	124.34	-138.126	79.4959
246	4	-38.4312	4.12286	1.66346	65.7537	42.6081	-91.6778	-161.774	-69.6882	129.369	73.9264	42.2027	56.0423	106.309	-174.52	133.908	-112.269	159.221	-96.4549	225.64	-172.541	139.856	-21.4903	-85.9628	-72.1211	323.395	-62.1678	325.578	-42.8123	106.532	-64.5615	37.5371	-176.618	253.354	-214.007	123.898	-138.972	79.5149
246	5	-38.2217	4.13149	1.67617	63.7982	43.7734	-91.3557	-160.139	-71.2373	128.152	75.1115	42.5208	56.1006	108.041	-176.463	134.19	-112.451	159.378	-96.1114	227.402	-174.64	141.004	-22.3297	-86.1537	-66.3905	304.62	-43.9181	308.374	-23.7661	102.653	-64.2128	34.6163	-174.258	251.237	-211.801	125.131	-139.998	79.6385
246	6	-47.0768	4.13188	1.67748	62.4233	41.8273	-91.3557	-160.139	-71.2373	128.152	75.1115	42.5208	56.1006	108.041	-176.463	134.19	-112.451	159.378	-96.1114	227.402	-174.64	141.004	-22.3297	-86.1537	-65.2216	301.274	-40.7106	304.901	-20.3008	102.028	-60.6553	26.1438	-167.356	238.048	-195.591	116.647	-130.442	78.485
247	1	-69.5993	4.15126	1.67266	64.215	42.4983	-95.5536	-174.948	-55.4825	142.72	59.4945	40.5991	56.1122	115.448	-184.517	135.346	-113.184	160.087	-94.3303	232.155	-180.902	143.806	-24.2254	-87.1785	-68.8954	309.938	-48.9421	315.121	-31.9989	105.085	-60.6553	26.1438	-167.356	238.048	-195.591	116.647	-130.442	78.485
247	2	-13.9098	4.23479	1.71159	63.8246	40.1226	-93.6898	-168.494	-62.4281	135.895	66.8665	41.4685	57.0529	99.6852	-167.574	135.087	-113.909	158.245	-92.4955	235.584	-185.936	145.152	-24.8418	-88.3017	-75.0714	324.72	-62.9144	331.134	-50.4048	110.144	-59.0755	24.327	-167.495	240.257	-196.783	119.844	-132.204	78.5018
247	3	-24.99	4.28411	1.71414	62.7859	41.0766	-91.7352	-163.051	-68.5192	129.41	74.0186	42.0415	56.5375	105.866	-174.439	133.967	-112.29	159.065	-98.7125	232.05	-177.382	147.683	-28.3971	-84.5769	-70.283	306.143	-44.6626	313.169	-31.529	107.739	-57.81	21.9583	-166.413	241.15	-197.241	121.243	-132.822	78.9675
247	4	-4.02142	4.17925	1.6579	64.8382	40.8488	-91.4921	-161.712	-69.7668	128.637	74.7367	42.3286	55.8677	101.195	-168.865	132.667	-111.175	158.667	-97.9123	226.079	-171.724	141.347	-23.0799	-85.0731	-72.8042	325.655	-64.3708	326.965	-44.5706	107.145	-60.0939	32.7265	-175.224	250.375	-207.761	121.055	-133.829	78.9998
247	5	-19.7011	4.18588	1.67278	63.0066	41.8906	-91.1399	-159.983	-71.4001	127.325	76.0137	42.6744	55.8976	103.281	-171.182	132.875	-111.24	158.828	-97.5421	227.947	-173.952	142.539	-23.9407	-85.279	-67.3442	306.457	-45.5728	310.112	-26.1133	103.628	-60.3409	29.5112	-171.838	247.516	-205.306	121.693	-134.78	79.1906
247	6	-27.7223	4.18485	1.67249	62.4889	40.6089	-91.1399	-159.983	-71.4001	127.325	76.0137	42.6744	55.8976	103.281	-171.182	132.875	-111.24	158.828	-97.5421	227.947	-173.952	142.539	-23.9407	-85.279	-67.3442	306.457	-45.5728	310.112	-26.1133	103.628	-58.2705	23.9742	-167.401	240.215	-196.133	117.849	-130.442	78.485
248	1	-45.7707	4.20151	1.66637	64.9203	41.171	-95.5536	-174.948	-55.4825	142.72	59.4945	40.5991	55.8048	110.392	-178.84	133.571	-111.476	159.435	-95.6814	233.267	-180.832	145.609	-26.0034	-86.3291	-72.5638	319.883	-58.3974	324.871	-42.8435	107.742	-58.2705	23.9742	-167.401	240.215	-196.133	117.849	-130.442	78.485
248	2	-24.3987	4.23404	1.68348	62.9629	42.4085	-94.6999	-171.26	-59.2079	139.594	62.72	41.1863	56.1431	108.293	-176.792	133.655	-111.694	159.167	-94.8783	236.722	-185.164	147.984	-27.6555	-86.8426	-67.1982	303.427	-42.4692	308.248	-24.6172	104.104	-56.796	20.6723	-165.663	241.417	-196.893	120.134	-131.629	78.9659
248	3	-38.1273	4.28464	1.6957	65.2743	41.6177	-94.3084	-168.995	-61.4557	137.306	65.0888	41.4812	55.605	116.154	-185.591	132.573	-110.175	160.405	-100.726	232.701	-176.386	149.597	-30.3692	-83.3421	-74.1673	317.985	-55.9107	325.018	-44.4977	110.377	-55.9187	18.7785	-164.68	241.728	-196.96	121.061	-132.029	79.3837
248	4	-2.46581	4.13954	1.61545	65.9827	42.0822	-94.1092	-168.023	-62.3338	136.829	65.5163	41.7324	54.4219	110.698	-178.901	130.282	-107.987	159.859	-99.2547	226.223	-170.822	142.011	-23.7334	-84.3129	-74.1123	335.803	-74.6151	334.018	-51.2342	106.841	-57.9352	31.1461	-175.351	252.858	-209.116	120.86	-132.776	79.333
248	5	-80.8765	4.09166	1.66612	64.6651	41.5773	-93.5614	-166.534	-63.9822	134.558	67.9219	42.0484	54.5294	112.674	-181.222	130.485	-108.091	160.174	-96.8309	233.24	-180.595	149.233	-29.5484	-85.7811	-70.0177	316.091	-54.8266	320.148	-36.4603	104.766	-62.0111	23.6995	-163.611	239.419	-198.711	118.282	-133.944	79.4951
248	6	-65.7359	4.10205	1.66862	63.0542	43.2686	-93.2532	-164.677	-65.7289	133.441	68.9823	42.4011	54.6266	114.613	-183.396	130.893	-108.401	160.345	-96.6249	234.922	-182.541	150.739	-30.7024	-85.9346	-64.1653	298.951	-38.307	303.26	-18.0985	100.764	-60.8971	20.7376	-161.826	238.452	-197.137	119.317	-133.761	79.4723
249	1	-79.644	4.09208	1.65098	64.4619	43.6809	-95.5536	-174.948	-55.4825	142.72	59.4945	40.5991	55.0063	120.417	-190.068	132.179	-109.481	161.088	-96.4092	237.029	-184.922	152.797	-32.3382	-86.0625	-66.503	306.077	-45.1646	310.663	-26.2837	102.436	-60.8971	20.7376	-161.826	238.452	-197.137	119.317	-133.761	79.4723
249	2	-60.8822	4.16287	1.7004	64.3046	40.6553	-93.5505	-168.339	-62.8573	135.29	67.6978	41.2154	56.1217	103.92	-172.194	133.035	-111.46	159.075	-94.1909	238.204	-188	151.569	-30.6191	-87.5646	-72.1573	317.656	-56.0458	324.243	-42.2131	107.486	-60.6518	20.041	-161.655	238.712	-197.449	120.963	-135.044	79.7004
249	3	-54.509	4.17926	1.70382	62.7401	42.4084	-92.9989	-165.975	-65.2214	133.347	69.6923	41.6027	56.1126	106.926	-175.532	133.203	-111.43	159.35	-94.9866	238.708	-187.931	153.054	-32.0165	-87.1101	-66.63	301.026	-39.9999	307.42	-23.6812	103.643	-59.715	18.231	-160.908	239.818	-198.252	122.516	-135.866	80.0341
249	4	-62.9471	4.1073	1.67305	65.794	43.1591	-92.7387	-164.517	-66.6349	132.535	70.4571	41.8942	56.1223	109.336	-177.99	133.709	-111.676	159.395	-94.0278	228.677	-177.855	141.222	-22.3049	-87.4579	-70.9316	320.885	-59.7611	322.732	-39.5548	105.499	-65.1576	36.2414	-173.893	251.291	-212.95	120.628	-137.096	80.0194
249	5	-59.1135	4.11761	1.67907	64	44.5974	-92.4534	-162.986	-68.0949	131.432	71.5304	42.1843	56.1943	110.898	-179.747	134.03	-111.916	159.544	-93.8116	230.202	-179.628	142.462	-23.2538	-87.5884	-65.1395	303.602	-43.0376	305.628	-20.6342	101.428	-64.472	34.1853	-172.848	250.683	-211.997	122.469	-138.206	80.1313
249	6	-54.8415	4.12077	1.68028	62.4666	43.2898	-92.4534	-162.986	-68.0949	131.432	71.5304	42.1843	56.1943	110.898	-179.747	134.03	-111.916	159.544	-93.8116	230.202	-179.628	142.462	-23.2538	-87.5884	-63.0433	297.413	-37.1805	299.9	-14.9241	100.283	-61.1136	27.495	-168.26	238.511	-196.351	116.6	-130.442	78.485
250	1	-66.4068	4.1324	1.67614	63.7131	43.9716	-95.5536	-174.948	-55.4825	142.72	59.4945	40.5991	56.3345	117.043	-186.519	135.187	-112.778	160.179	-92.712	234.288	-184.72	145.582	-25.5888	-88.2206	-65.2533	302.645	-42.1316	306.197	-22.1291	102.119	-61.1136	27.495	-168.26	238.511	-196.351	116.6	-130.442	78.485
250	2	-19.8185	4.17944	1.71511	62.8023	41.1034	-94.2392	-170.013	-60.8288	138.844	63.7661	41.0905	57.1065	98.7862	-166.519	135.204	-113.935	157.98	-91.0039	236.182	-188.068	145.824	-25.3742	-89.3125	-68.9169	309.821	-48.7927	314.804	-32.3347	105.454	-60.0464	27.0057	-168.83	240.933	-198.078	117.425	-130.442	78.485
250	3	-8.26139	4.29791	1.71819	64.3157	40.7525	-93.6354	-167.964	-63.0119	135.207	67.6154	41.4791	56.6249	105.095	-173.667	133.563	-111.766	158.905	-96.7667	232.981	-180.128	148.201	-28.6944	-85.8135	-75.53	325.277	-63.3103	331.271	-51.4625	111.073	-57.5869	24.3385	-168.855	244.986	-200.803	121.177	-132.271	78.7158
250	4	32.6949	4.15028	1.64848	64.765	40.1017	-93.6354	-167.964	-63.0119	135.207	67.6154	41.4791	55.7508	99.5715	-166.916	132.29	-110.761	158.61	-95.321	225.91	-173.64	140.846	-22.5498	-86.5945	-74.2685	336.223	-75.0194	334.585	-51.8514	106.95	-57.4812	27.8858	-172.43	249.806	-205.412	121.018	-132.271	78.7158
250	5	-32.1016	4.14873	1.66634	63.8797	40.1262	-93.2203	-166.147	-64.7034	133.81	68.9637	41.9091	55.7462	101.833	-169.547	131.935	-110.219	158.867	-94.8367	228.177	-176.356	141.797	-23.1251	-86.8412	-70.1053	316.483	-55.1924	320.511	-36.8711	104.767	-59.2755	23.5389	-166.3	243.473	-200.566	120.642	-133.477	78.8734
250	6	-25.3509	4.15835	1.66923	62.2083	41.8233	-92.9519	-164.557	-66.2028	132.831	69.8987	42.2101	55.7642	104.087	-171.977	132.19	-110.304	158.964	-94.5289	229.989	-178.5	143.108	-24.0902	-87.0404	-64.3098	299.665	-38.9194	303.296	-18.2087	100.837	-58.2454	20.6827	-164.356	242.341	-198.911	120.954	-132.848	78.9554
251	1	-72.2041	4.16751	1.66306	63.2089	41.5957	-95.5536	-174.948	-55.4825	142.72	59.4945	40.5991	55.7708	104.864	-172.831	132.262	-110.329	159.033	-93.4123	235.245	-184.798	146.99	-27.0164	-87.6379	-67.2674	307.796	-46.6894	312.139	-28.1584	103.112	-58.2454	20.6827	-164.356	242.341	-198.911	120.954	-132.848	78.9554
251	2	-67.9313	4.21265	1.70604	63.3451	39.4656	-93.6106	-169.185	-62.2219	134.416	68.6499	41.079	56.7709	90.1067	-156.868	132.937	-111.957	157.086	-91.6735	240.721	-191.931	151.708	-30.5683	-88.6385	-73.5298	322.837	-60.9436	329.048	-47.5334	108.289	-57.8375	19.4887	-163.946	242.644	-199.152	123.468	-134.79	79.1928
251	3	-38.6485	4.28747	1.71382	62.2021	40.7757	-93.1381	-166.866	-64.5122	132.303	70.7839	41.4765	56.1593	95.8372	-162.98	131.614	-110.084	157.569	-95.977	238.074	-185.826	153.433	-32.9675	-86.1007	-68.5024	304.893	-43.3705	311.476	-28.8355	105.409	-54.9737	15.7079	-162.911	245.92	-200.867	125.825	-135.384	79.5562
251	4	-44.0102	4.20219	1.66738	64.4522	40.5509	-92.8995	-165.546	-65.7752	131.537	71.5112	41.7408	55.8218	92.9901	-159.62	131.36	-110.048	157.488	-95.2794	231.65	-179.486	145.823	-26.7482	-86.3519	-72.0586	324.432	-63.1217	325.819	-43.0916	106.321	-58.6838	28.717	-172.887	253.687	-210.988	124.808	-136.227	79.6207
251	5	-56.1796	4.19729	1.68576	62.4572	41.8165	-92.5224	-163.684	-67.5514	130.107	72.9127	42.1092	55.7756	95.8183	-162.679	131.401	-109.846	157.618	-94.6398	235.948	-184.799	151.057	-31.0624	-86.8019	-66.4528	305.852	-44.9825	308.645	-24.19	102.575	-59.3337	25.1187	-168.675	249.525	-207.456	124.981	-137.248	79.8248
251	6	-58.6889	4.19923	1.68574	61.2384	40.3444	-92.5224	-163.684	-67.5514	130.107	72.9127	42.1092	55.7756	95.8183	-162.679	131.401	-109.846	157.618	-94.6398	235.948	-184.799	151.057	-31.0624	-86.8019	-64.9593	301.499	-40.8317	304.536	-20.0432	101.726	-55.9752	16.8546	-162.253	238.601	-193.354	119.533	-130.442	78.485
252	1	-73.9619	4.21106	1.68242	62.695	40.2922	-95.5536	-174.948	-55.4825	142.72	59.4945	40.5991	55.7436	98.5786	-165.579	131.868	-110.12	157.768	-94.0793	241.868	-191.467	157.972	-36.7236	-87.1341	-68.7252	311.372	-50.3121	316.253	-33.1657	104.64	-55.9752	16.8546	-162.253	238.601	-193.354	119.533	-130.442	78.485
252	2	-74.6115	4.23208	1.69864	63.2753	39.4509	-94.1221	-170.274	-60.7006	137.019	65.7021	41.1465	56.0834	93.9898	-160.777	130.898	-109.31	157.023	-93.8958	244.519	-194.447	161.243	-39.395	-87.2749	-74.6323	326.898	-65.0934	332.765	-51.8508	109.225	-55.4623	15.3009	-161.385	239.634	-194.443	121.302	-131.728	78.8758
252	3	-3.64415	4.33026	1.70688	62.4254	39.7677	-91.8039	-165.877	-66.2319	129.087	74.8644	41.3194	55.4344	100.933	-168.146	130.035	-108.027	157.775	-102.795	236.239	-178.731	161.386	-41.5417	-81.9864	-70.0033	308.066	-46.3882	314.809	-33.2393	107	-50.7879	9.31265	-159.657	243.761	-195.645	124.028	-131.846	79.2524
252	4	-23.522	4.21168	1.63877	64.1012	39.6028	-91.5291	-164.527	-67.5288	128.263	75.6459	41.6121	54.871	96.8729	-163.266	129.106	-107.293	157.579	-101.95	226.971	-169.602	150.1	-31.8428	-82.4728	-72.827	327.27	-65.9484	328.158	-45.7276	106.86	-55.8141	27.1483	-173.555	252.771	-207.823	122.586	-132.701	79.3095
252	5	-37.518	4.21689	1.65372	62.4209	40.6219	-91.1277	-162.652	-69.2951	126.827	77.0445	42.0051	54.8627	99.4252	-166.078	129.206	-107.195	157.748	-101.555	228.887	-171.885	151.304	-32.7048	-82.6906	-67.5516	308.076	-47.0034	311.244	-27.3339	103.538	-56.4047	24.0627	-169.886	249.539	-205.229	122.813	-133.55	79.543
252	6	-40.9204	4.21806	1.65271	61.6901	39.7678	-91.1277	-162.652	-69.2951	126.827	77.0445	42.0051	54.8627	99.4252	-166.078	129.206	-107.195	157.748	-101.555	228.887	-171.885	151.304	-32.7048	-82.6906	-66.6453	305.348	-44.4208	308.95	-24.943	102.972	-54.6378	19.6651	-166.518	243.411	-197.064	120.431	-130.442	78.485
253	1	-53.2459	4.21025	1.64801	62.8791	42.1524	-95.5536	-174.948	-55.4825	142.72	59.4945	40.5991	54.5892	109.166	-176.462	129.894	-107.292	158.585	-98.4479	237.699	-183.247	156.495	-36.2396	-84.389	-66.6453	305.348	-44.4208	308.95	-24.943	102.972	-54.6378	19.6651	-166.518	243.411	-197.064	120.431	-130.442	78.485
253	2	-61.5034	4.2838	1.6928	63.007	39.2739	-93.4376	-168.949	-62.1235	134.104	68.7695	41.4361	55.8495	92.2734	-158.53	130.723	-109.319	156.79	-96.3566	241.186	-188.602	158.1	-36.8878	-85.7484	-72.3806	318.171	-56.4692	323.546	-41.9202	107.912	-54.4477	18.9793	-166.16	242.294	-195.591	121.371	-131.162	78.2322
253	3	-44.4578	4.29792	1.69634	61.3793	40.9832	-92.9968	-166.72	-64.1659	132.685	70.1129	41.9209	55.6659	95.9001	-162.413	130.371	-108.652	156.97	-96.9559	241.339	-188.316	158.878	-37.6473	-85.4084	-66.7853	301.468	-40.3821	306.68	-23.3361	104.019	-53.3076	16.6601	-164.877	242.783	-195.551	122.199	-131.39	78.5307
253	4	-41.1012	4.2229	1.65891	63.9758	41.0684	-92.7392	-165.051	-65.7758	131.71	71.0282	42.2308	55.647	98.9189	-165.353	131.369	-109.306	156.857	-96.1026	227.352	-174.024	141.079	-22.828	-85.6438	-70.4933	318.596	-57.4479	320.467	-37.4371	105.488	-57.8829	32.5655	-177.161	251.669	-207.2	121.625	-132.97	78.5681
253	5	-37.4592	4.21476	1.67657	64.3809	40.8692	-92.2387	-163.94	-66.8821	130.026	72.7821	42.5564	55.6403	100.38	-167.137	130.983	-108.821	157.127	-95.4239	230.028	-177.443	143.232	-24.5137	-85.9981	-76.5038	335.268	-73.4369	337.786	-56.6644	109.849	-58.1894	30.5306	-174.819	249.613	-205.546	121.819	-133.442	78.8482
253	6	-38.3955	4.21497	1.67573	64.0951	40.1694	-92.2387	-163.94	-66.8821	130.026	72.7821	42.5564	55.6403	100.38	-167.137	130.983	-108.821	157.127	-95.4239	230.028	-177.443	143.232	-24.5137	-85.9981	-77.5033	338.594	-76.6073	340.97	-60.5803	110.759	-57.1193	27.4494	-172.187	245.814	-200.85	119.462	-130.442	78.485
254	1	-67.8813	4.21168	1.67134	64.615	41.9128	-95.5536	-174.948	-55.4825	142.72	59.4945	40.5991	55.6518	103.133	-170.215	131.215	-108.877	157.423	-93.0913	242.456	-192.183	153.474	-32.3945	-87.1486	-77.5033	338.594	-76.6073	340.97	-60.5803	110.759	-57.1193	27.4494	-172.187	245.814	-200.85	119.462	-130.442	78.485
254	2	-45.3488	4.25912	1.69435	63.2455	40.4595	-93.8043	-169.52	-61.6991	135.139	67.7238	41.1557	56.7488	85.7571	-151.507	132.251	-111.143	155.545	-91.7827	249.014	-200.249	160.744	-38.1031	-88.0259	-74.2574	326.833	-65.1497	330.386	-49.2275	108.875	-57.0215	26.9846	-171.868	244.927	-199.765	119.883	-130.765	78.341
254	3	31.4628	4.35712	1.69093	61.908	39.9471	-91.3749	-165.667	-67.2345	126.712	77.7702	40.8659	55.6607	91.975	-157.986	129.638	-108.054	156.311	-102.235	238.274	-180.848	160.255	-40.118	-81.9159	-69.8013	309.926	-48.4512	314.159	-32.2497	106.547	-51.3342	19.594	-169.777	249.43	-200.855	123.361	-131.015	78.6947
254	4	62.3405	4.27528	1.64678	64.4228	40.2135	-91.0994	-163.958	-68.8233	125.692	78.6968	41.2202	55.6453	94.7398	-160.798	130.393	-108.51	156.268	-101.407	223.404	-165.861	142.051	-24.6802	-82.3685	-72.6488	327.493	-66.2563	327.675	-45.0919	106.631	-53.5533	30.4053	-179.127	257.995	-210.594	124.25	-132.872	78.6507
254	5	19.9281	4.27814	1.65833	62.6201	41.1319	-90.742	-162.288	-70.3817	124.46	79.8861	41.5784	55.6178	97.0722	-163.345	130.445	-108.37	156.402	-100.886	225.435	-168.344	142.987	-25.273	-82.6542	-67.3648	308.194	-47.2172	311.011	-26.8876	103.228	-54.1396	27.3366	-175.438	254.735	-207.947	124.324	-133.589	78.8292
254	6	8.97755	4.27747	1.65739	62.263	40.257	-90.742	-162.288	-70.3817	124.46	79.8861	41.5784	55.6178	97.0722	-163.345	130.445	-108.37	156.402	-100.886	225.435	-168.344	142.987	-25.273	-82.6542	-67.3189	308.064	-47.0922	310.877	-26.7519	103.201	-52.8114	23.5567	-172.107	250.408	-202.535	121.348	-130.442	78.485
255	1	-27.2519	4.29982	1.66322	64.4609	40.8221	-94.6811	-172.182	-58.4236	139.525	62.912	40.9991	55.4256	104.404	-171.084	131.401	-108.878	156.956	-98.5284	231.843	-176.703	146.333	-27.4405	-83.9434	-73.3173	322.978	-61.3223	328.275	-46.4709	107.944	-52.3464	22.1928	-171.295	250.77	-202.832	122.663	-131.278	78.6332
255	2	-26.5511	4.33814	1.68975	62.3788	41.3757	-93.3975	-167.441	-63.5113	134.529	68.2569	41.6083	56.0142	97.7742	-164.027	132.104	-110.064	156.188	-97.2869	235.304	-181.308	148.402	-28.7465	-84.707	-67.9531	305.331	-44.1614	310.944	-27.7227	104.523	-51.5966	20.2876	-170.158	251.106	-202.948	123.851	-132.02	78.9543
255	3	-5.95243	4.36871	1.70001	64.0334	40.175	-91.6572	-164.088	-67.9635	127.978	75.9279	41.444	55.4861	103.914	-170.705	131.35	-109.008	156.994	-104.173	229.949	-170.366	149.944	-31.6509	-80.6749	-74.5819	320.143	-57.8842	327.827	-47.4553	110.211	-51.0252	18.9001	-169.339	251.046	-202.712	124.43	-132.3	79.2321
255	4	57.6438	4.262	1.64189	65.5604	41.3697	-91.5538	-163.525	-68.4566	127.736	76.1218	41.5918	55.4708	104.649	-171.55	131.194	-108.759	157.056	-102.867	217.882	-159.072	139.532	-22.8948	-81.7084	-74.1227	335.841	-74.6695	334.048	-51.2513	106.853	-52.4304	30.0838	-179.586	260.813	-213.019	124.408	-132.938	79.0799
255	5	-7.72748	4.20022	1.66581	64.0856	40.647	-90.9661	-162.628	-69.4157	126.085	77.8839	41.9481	55.4718	105.92	-173.112	130.753	-108.225	157.335	-99.6299	224.471	-168.903	142.815	-25.0728	-83.6661	-70.022	316.107	-54.7772	319.842	-36.0053	104.619	-56.8702	23.9835	-168.764	247.731	-203.165	120.913	-133.359	79.2723
255	6	-0.55293	4.21106	1.67059	62.4805	42.5777	-90.6865	-161.017	-70.905	125.149	78.7608	42.269	55.5177	107.825	-175.196	131.066	-108.414	157.449	-99.1324	226.481	-171.364	143.838	-25.7354	-83.9752	-64.0449	298.632	-37.914	302.625	-17.3417	100.546	-56.1346	22.0651	-167.617	247.673	-202.754	121.907	-133.354	79.2878
256	1	-57.2115	4.23014	1.66048	64.4431	43.0755	-95.5536	-174.948	-55.4825	142.72	59.4945	40.5991	55.6163	114.699	-182.74	132.343	-109.397	158.209	-96.6386	233.356	-180.253	147.656	-28.354	-85.3019	-68.4394	309.144	-47.8711	315.553	-32.1001	104.191	-56.1346	22.0651	-167.617	247.673	-202.754	121.907	-133.354	79.2878
256	2	-33.3419	4.31583	1.71542	64.1555	40.659	-93.7029	-168.002	-62.6369	135.915	66.6225	41.6821	56.6276	98.6482	-165.683	132.739	-110.936	156.669	-94.9974	236.067	-184.443	148.296	-28.3093	-86.3831	-73.9248	322.412	-60.4776	329.829	-48.4441	108.686	-53.3734	17.769	-166.225	250.348	-203.828	125.806	-135.206	79.4924
256	3	-17.8473	4.3507	1.72663	63.1814	42.1805	-93.2344	-165.679	-64.921	133.843	68.7039	42.0897	56.3059	104.101	-171.674	132.317	-110.133	157.285	-97.4803	235.547	-181.978	150.407	-30.6124	-84.9311	-68.886	304.373	-42.7935	312.279	-29.7452	105.764	-52.6846	16.0367	-165.232	250.835	-204.141	127.012	-135.978	79.8299
256	4	-20.7337	4.2666	1.67626	65.2005	41.888	-92.998	-164.4	-66.1546	133.065	69.4516	42.3407	55.8494	100.014	-166.83	131.851	-109.944	156.982	-96.8737	230.45	-177.035	145.025	-26.2596	-85.2085	-72.1496	323.911	-62.5742	325.891	-43.2097	106.447	-56.3256	28.7991	-175.175	258.13	-213.764	126.051	-136.739	79.8817
256	5	-25.3043	4.27421	1.68753	63.3402	43.1419	-92.643	-162.616	-67.8705	131.656	70.8423	42.6769	55.8722	102.371	-169.432	132.067	-109.994	157.149	-96.6203	232.172	-179.04	146.409	-27.3117	-85.3592	-66.5642	305.368	-44.4663	308.677	-24.2666	102.708	-56.2243	26.1595	-172.718	256.21	-211.92	126.927	-137.682	80.0457
256	6	-36.8331	4.27398	1.68947	62.2882	41.2224	-92.643	-162.616	-67.8705	131.656	70.8423	42.6769	55.8722	102.371	-169.432	132.067	-109.994	157.149	-96.6203	232.172	-179.04	146.409	-27.3117	-85.3592	-66.059	303.883	-43.05	307.318	-22.8999	102.419	-52.7612	18.1307	-166.211	244.703	-196.857	120.525	-130.442	78.485
257	1	-50.8782	4.27256	1.68527	62.9788	42.8883	-95.5536	-174.948	-55.4825	142.72	59.4945	40.5991	55.8907	107.368	-174.926	132.583	-110.174	157.567	-94.938	241.078	-189.679	153.803	-32.8883	-86.3693	-66.059	303.883	-43.05	307.318	-22.8999	102.419	-52.7612	18.1307	-166.211	244.703	-196.857	120.525	-130.442	78.485
257	2	-54.3335	4.28536	1.72392	62.6647	40.148	-93.9615	-169.306	-61.7786	137.12	65.6902	41.0961	56.8319	88.9388	-154.926	133.096	-111.953	155.622	-93.3275	245.616	-195.824	157.682	-35.6311	-87.4627	-70.8386	314.436	-52.9771	319.482	-37.0287	106.556	-52.7612	18.1307	-166.211	244.703	-196.857	120.525	-130.442	78.485
257	3	-32.8761	4.35839	1.72854	63.482	39.8592	-92.7885	-166.214	-65.1946	132.162	71.0188	41.6105	56.6457	93.7852	-160.421	132.268	-110.768	156.195	-96.4206	243.213	-190.891	158.572	-37.1011	-85.6401	-76.623	330.154	-67.9487	335.576	-55.1694	110.942	-50.7979	14.696	-164.935	246.284	-197.262	124.266	-132.826	78.6451
257	4	11.7977	4.2714	1.67771	64.8373	41.1773	-92.7885	-166.214	-65.1946	132.162	71.0188	41.6105	56.6457	93.7852	-160.421	132.268	-110.768	156.195	-94.3639	230.108	-178.589	141.501	-22.7502	-86.7029	-74.2685	336.223	-75.0194	334.585	-51.8514	106.95	-54.0188	30.8732	-178.545	257.721	-210.551	122.813	-132.826	78.6451
257	5	-29.9419	4.21654	1.6776	63.5429	40.302	-90.8326	-169.25	-61.9923	132.511	71.1596	42.6618	56.5844	93.7395	-160.523	131.451	-109.932	156.33	-94.1624	230.193	-178.796	140.77	-22.0394	-86.7958	-70.2865	316.432	-55.1033	321.027	-37.3651	104.854	-56.3026	26.6971	-171.962	250.439	-205.06	121.226	-132.852	79.6314
257	6	-34.5268	4.21591	1.67728	63.089	39.2666	-90.8326	-169.25	-61.9923	132.511	71.1596	42.6618	56.5844	93.7395	-160.523	131.451	-109.932	156.33	-94.1624	230.193	-178.796	140.77	-22.0394	-86.7958	-70.2865	316.432	-55.1033	321.027	-37.3651	104.854	-54.7205	23.0308	-169.301	244.368	-196.868	119.325	-130.442	78.485
258	1	-48.8107	4.22406	1.68261	63.9027	39.8516	-92.042	-169.56	-61.3404	134.586	68.5814	42.3224	56.3783	97.4071	-164.918	129.594	-107.757	156.977	-93.0978	233.544	-183.034	141.507	-22.2339	-87.3089	-76.1553	333.576	-71.6291	337.987	-56.2461	109.135	-54.3076	21.8274	-168.541	244.719	-197.19	120.198	-131.047	78.7298
258	2	-24.9069	4.26993	1.71349	62.8719	38.712	-90.2304	-165.578	-66.0141	126.972	76.8696	42.9173	57.4063	80.7689	-146.84	131.124	-110.478	155.173	-91.5864	239.163	-190.106	146.123	-25.7286	-88.1135	-72.7643	320.533	-58.7428	325.726	-43.3921	107.3	-54.1642	21.3492	-168.389	244.245	-196.523	121.43	-132.081	78.6564
258	3	-8.06148	4.30977	1.71897	61.1765	40.2116	-89.8412	-163.643	-67.8073	125.657	78.1361	43.3234	56.8924	85.05	-151.324	129.882	-108.763	155.375	-93.7387	238.521	-187.815	147.677	-27.4561	-86.8837	-67.3137	303.132	-41.8259	308.345	-24.5177	103.746	-52.3809	18.4187	-167.003	245.806	-197.151	122.696	-132.408	78.9287
258	4	-6.36124	4.24502	1.68414	64.1277	41.1839	-89.5988	-162.48	-68.9263	125.005	78.7607	43.5706	56.6409	86.5243	-152.595	129.588	-108.192	155.265	-92.9507	231.688	-181.088	139.568	-20.8872	-87.2229	-71.3324	322.308	-61.0647	323.532	-40.3319	105.59	-57.7209	37.0067	-181.362	255.67	-210.327	120.87	-133.074	78.9648
258	5	-4.91777	4.24899	1.68938	62.1127	42.5784	-89.2778	-161.115	-70.1849	124.079	79.6599	43.8862	56.5235	88.3908	-154.643	129.052	-107.464	155.373	-92.6811	233.123	-182.801	140.439	-21.4876	-87.3765	-65.4661	303.978	-43.2429	306.023	-21.0493	101.544	-57.5462	34.9504	-179.545	254.529	-209.226	121.632	-133.659	79.1574
258	6	-10.995	4.24897	1.68871	61.5672	41.7333	-89.2778	-161.115	-70.1849	124.079	79.6599	43.8862	56.5235	88.3908	-154.643	129.052	-107.464	155.373	-92.6811	233.123	-182.801	140.439	-21.4876	-87.3765	-65.1147	302.952	-42.2699	305.059	-20.0858	101.352	-56.2473	31.6834	-176.827	249.412	-202.709	118.787	-130.442	78.485
259	1	-49.2745	4.25524	1.66303	63.9054	42.2851	-95.4681	-174.623	-55.7755	142.503	59.7015	40.6846	56.0488	95.753	-162.862	126.781	-104.55	156.284	-90.7793	241.327	-192.707	145.455	-24.9937	-88.2825	-69.9047	316.634	-55.3393	319.095	-36.0599	105.168	-56.2239	30.8857	-176.167	249.614	-202.926	119.561	-130.769	78.231
259	2	-38.5641	4.28134	1.68897	63.9494	41.1739	-94.5372	-171.553	-59.2108	138.263	64.2596	41.066	56.492	90.0728	-156.718	127.627	-105.816	155.603	-90.4906	244.487	-196.355	149.181	-27.9785	-88.4794	-75.7624	333.107	-71.1638	335.979	-54.868	109.465	-54.3152	26.5313	-173.65	249.223	-201.591	121.609	-131.641	78.509
259	3	-24.9274	4.34044	1.68825	63.035	40.8798	-91.8427	-166.322	-65.9602	129.034	74.9611	41.1509	55.3512	97.7284	-165.014	124.562	-102.112	156.633	-100.03	236.46	-180.577	151.238	-31.8993	-82.9509	-71.695	313.577	-51.5736	317.844	-36.6141	108.221	-53.463	24.5249	-172.534	249.186	-201.353	122.688	-132.247	78.9674
259	4	3.88136	4.21173	1.61987	64.4514	40.3726	-91.5897	-164.936	-67.2383	128.165	75.7659	41.4559	54.6796	93.587	-160.202	123.055	-100.896	156.562	-98.8079	228.389	-173.017	141.023	-23.2157	-83.6333	-73.6545	332.218	-70.9294	331.431	-48.8338	106.963	-54.0763	30.0409	-177.787	255.183	-207.699	123.571	-133.351	79.0268
259	5	-49.306	4.17875	1.65188	62.8672	40.457	-91.1148	-163.232	-68.903	126.47	77.4674	41.854	54.6493	96.1253	-163.008	122.993	-100.617	156.773	-97.1072	234.694	-181.455	148.07	-29.0062	-84.7546	-69.0417	312.648	-51.4261	316.455	-32.6178	104.2	-57.3353	24.3238	-168.647	245.18	-200.291	121.443	-134.203	79.2145
259	6	-32.9019	4.1865	1.64965	61.0438	41.8236	-90.8491	-161.635	-70.3598	125.681	78.1815	42.1876	54.5667	98.7428	-165.71	122.972	-100.326	156.757	-96.8291	236.44	-183.532	149.335	-29.8855	-84.9792	-62.9795	295.166	-34.6111	299.034	-14.1887	100.344	-55.3082	18.5343	-164.22	240.286	-193.862	119.744	-130.805	78.7206
260	1	-59.9117	4.2087	1.64697	62.554	42.3233	-95.5536	-174.948	-55.4825	142.72	59.4945	40.5991	54.3995	104.945	-172.262	123.626	-100.586	157.237	-95.3136	243.811	-192.404	156.685	-35.6697	-85.8553	-66.4895	303.248	-42.2212	309.51	-26.1965	103.335	-55.3082	18.5343	-164.22	240.286	-193.862	119.744	-130.805	78.7206
260	2	-58.038	4.25676	1.68785	62.9657	39.682	-93.0777	-166.249	-64.6402	133.667	69.1112	41.8809	55.6522	88.7904	-155.004	125.462	-103.672	155.574	-94.3271	247.891	-197.581	160.681	-38.6453	-86.5569	-72.5675	317.618	-55.7103	325.136	-44.2971	108.475	-54.9785	17.4414	-163.934	239.591	-192.784	122.724	-133.13	78.5118
260	3	-23.9385	4.28509	1.68304	61.2334	40.8291	-91.6662	-163.417	-67.743	130.121	73.1372	42.3287	55.1323	93.8287	-160.253	124.473	-102.278	155.912	-98.0335	244.369	-190.979	161.047	-39.8065	-84.4	-67.0799	300.658	-39.3634	308.197	-25.7342	104.759	-52.2602	13.4112	-162.331	241.276	-192.807	124.259	-133.231	78.791
260	4	-40.1226	4.19079	1.63578	63.2908	39.5796	-91.3644	-161.375	-69.6985	128.874	74.3116	42.695	54.9801	91.2633	-157.089	125.25	-103.282	155.776	-97.0307	231.311	-177.686	143.241	-24.9269	-84.6116	-70.8954	319.451	-58.205	322.147	-39.5409	105.936	-55.761	26.2221	-172.492	248.331	-202.082	124.034	-134.661	78.9973
260	5	-36.3361	4.48552	1.759	62.6453	38.7455	-91.6262	-163.844	-67.655	128.888	74.6846	42.0386	55.6346	90.5571	-156.629	126.71	-105.597	156.321	-100.854	239.554	-175.347	146.906	-32.5769	-76.5046	-87.7191	335.783	-74.2714	339.575	-57.0867	122.607	-54.5541	25.0507	-172.972	246.294	-199.176	125.714	-135.633	79.0783
260	6	-46.8853	4.48437	1.75571	62.1702	37.2255	-91.6262	-163.844	-67.655	128.888	74.6846	42.0386	55.6346	90.5571	-156.629	126.71	-105.597	156.321	-100.854	239.554	-175.347	146.906	-32.5769	-76.5046	-87.9614	336.636	-75.055	340.296	-58.0026	122.826	-52.3125	17.7264	-166.534	238.557	-189.692	120.945	-130.442	78.485
261	1	-79.1548	4.50375	1.75849	62.7395	38.4643	-95.5536	-174.948	-55.4825	142.72	59.4945	40.5991	55.2871	95.7792	-162.174	126.146	-104.646	156.709	-99.3878	244.422	-181.513	150.424	-35.0028	-77.3199	-85.3816	326.648	-65.099	330.575	-47.8622	121.376	-52.3125	17.7264	-166.534	238.557	-189.692	120.945	-130.442	78.485
261	2	-14.2427	4.56351	1.7963	60.3808	37.374	-93.57	-170.268	-61.0786	134.08	68.9332	41.2423	56.3486	80.8759	-146.377	126.907	-106.264	155.15	-98.0998	249.951	-188.301	155.533	-38.8222	-78.0354	-80.3583	309.941	-48.6839	313.931	-30.0267	118.219	-47.5253	6.54919	-159.688	235.735	-183.307	124.836	-131.827	77.9952
261	3	-24.9826	4.58454	1.80558	61.5633	36.0996	-92.8303	-172.096	-60.6161	131.003	73.3012	40.2197	55.8977	84.8886	-150.585	125.405	-104.712	155.651	-102.411	245.616	-181.064	156.542	-40.3599	-76.0306	-86.7247	325.863	-63.4576	330.558	-49.3752	123.29	-47.2889	5.82871	-159.224	235.097	-182.286	125.264	-132.124	77.7585
261	4	-37.7193	4.56982	1.78645	61.7906	38.0189	-92.8303	-172.096	-60.6161	131.003	73.3012	40.2197	55.8977	84.8886	-150.585	125.405	-104.712	155.651	-102.084	244.17	-180.16	155.409	-39.1661	-76.5051	-85.6117	326.789	-64.4907	330.918	-49.5964	121.83	-52.8808	25.8287	-174.869	243.456	-194.164	123.535	-132.124	77.7585
261	5	-53.8014	4.52373	1.78145	60.0126	38.259	-90.8158	-173.696	-59.2283	130.071	74.7817	41.2182	55.8378	84.9046	-150.683	124.828	-104.113	155.747	-102.013	244.059	-180.087	154.984	-38.7565	-76.5389	-80.5207	306.993	-44.9019	313.317	-30.5393	118.615	-54.4465	23.6894	-171.022	239.444	-191.386	122.132	-131.814	78.3638
261	6	-54.0522	4.52333	1.78056	59.9333	37.9103	-90.8158	-173.696	-59.2283	130.071	74.7817	41.2182	55.8378	84.9046	-150.683	124.828	-104.113	155.747	-102.013	244.059	-180.087	154.984	-38.7565	-76.5389	-80.5207	306.993	-44.9019	313.317	-30.5393	118.615	-53.8651	21.4934	-169.039	237.9	-189.675	120.821	-130.442	78.485
262	1	-79.7822	4.53748	1.78418	62.348	38.7853	-94.5285	-172.713	-57.7006	140.112	62.2622	41.2576	55.1263	91.0199	-157.767	120.497	-99.2219	156.802	-100.16	250.147	-187.706	157.798	-40.2668	-77.416	-86.5942	324.686	-61.5731	330.107	-49.7634	123.328	-53.1985	19.2943	-167.42	237.967	-189.662	121.463	-130.669	78.8427
262	2	-55.0211	4.57249	1.81689	60.458	39.6635	-92.7709	-167.958	-63.1086	132.562	70.4719	41.8955	55.9349	81.8362	-147.742	122.594	-101.839	155.411	-99.2083	257.815	-196.583	166.067	-46.8127	-77.9577	-81.241	307.182	-44.5084	312.778	-31.1578	119.902	-52.748	17.7991	-166.34	238.145	-189.914	122.05	-131.077	79.3141
262	3	-29.6365	4.61825	1.83566	61.7389	37.3637	-91.9263	-170.288	-62.4095	129.206	75.3441	40.6911	55.4568	86.221	-152.198	121.275	-100.482	155.923	-104.981	250.182	-184.876	165.394	-47.3086	-75.2269	-87.7547	323.772	-59.6645	329.307	-50.5401	125.125	-48.4437	9.28572	-161.731	236.705	-185.5	124.149	-131.203	79.1803
262	4	-19.5962	4.58331	1.79944	62.0868	38.9562	-91.9263	-170.288	-62.4095	129.206	75.3441	40.6911	55.4568	86.221	-152.198	121.275	-100.482	155.923	-104.399	244.073	-179.385	158.343	-40.9748	-75.9329	-85.9905	325.401	-61.6731	329.998	-50.7116	122.748	-53.4485	29.2857	-177.744	247.098	-198.956	122.59	-131.203	79.1803
262	5	-43.9813	4.51052	1.81193	60.6678	38.2189	-90.4994	-172.865	-58.5912	131.85	72.4892	42.0168	55.0799	84.4867	-151.092	116.837	-96.1305	156.654	-103.289	249.304	-186.203	164.976	-46.355	-76.799	-82.353	312.26	-47.9526	312.718	-33.0324	121.136	-53.0574	13.1569	-161.044	238.294	-192.538	120.841	-130.294	83.2663
262	6	-48.4851	4.50933	1.80947	59.9088	36.5294	-90.4994	-172.865	-58.5912	131.85	72.4892	42.0168	55.0799	84.4867	-151.092	116.837	-96.1305	156.654	-103.289	249.304	-186.203	164.976	-46.355	-76.799	-82.353	312.26	-47.9526	312.718	-33.0324	121.136	-50.5517	6.65031	-157.169	224.332	-172.538	122.347	-130.431	78.8275
263	1	-78.5418	4.50649	1.78585	61.3779	39.319	-95.5536	-174.948	-55.4825	142.72	59.4945	40.5991	53.8178	91.5731	-159.766	108.792	-87.6175	158.461	-100.669	257.284	-196.671	166.848	-46.5227	-78.0524	-82.353	312.26	-47.9526	312.718	-33.0324	121.136	-50.5517	6.65031	-157.169	224.332	-172.538	122.347	-130.431	78.8275
263	2	-64.7991	4.53044	1.80971	62.9716	39.5525	-93.95	-170.99	-59.9698	136.676	66.103	41.2546	54.3638	85.1283	-152.436	110.231	-89.2343	157.114	-100.919	267.163	-207.031	180.349	-57.8512	-78.0287	-88.546	329.891	-64.4896	329.344	-51.72	125.832	-50.3867	6.06779	-157.238	224.202	-171.662	125.38	-132.992	78.2333
263	3	-50.1924	4.57223	1.82245	61.0762	39.8116	-93.373	-168.22	-62.659	134.197	68.5653	41.8044	53.6565	90.4401	-157.813	108.004	-86.8871	157.779	-104.03	261.425	-198.915	177.731	-56.2606	-76.4986	-83.503	311.005	-45.5651	310.923	-32.918	123.086	-49.972	4.84598	-156.64	223.076	-169.675	126.943	-134.223	77.6626
263	4	-52.614	4.55467	1.80861	61.4665	41.7553	-93.373	-168.22	-62.659	134.197	68.5653	41.8044	53.492	90.1658	-157.414	108.041	-86.9287	157.703	-104.026	263.455	-201.137	181.304	-59.344	-76.5961	-82.9223	312.59	-47.4171	312.411	-34.1085	122.072	-55.1401	24.846	-172.468	231.936	-181.568	125.121	-134.223	77.6626
263	5	-48.8973	4.55893	1.82668	62.4233	41.6651	-93.1787	-166.024	-64.5956	133.248	69.3538	42.1942	53.4803	91.6382	-158.96	108.248	-87.0137	157.624	-103.877	263.228	-201.293	178.793	-56.7328	-76.8086	-84.2845	316.04	-50.6393	316.236	-38.2866	123.028	-53.7243	19.1622	-166.978	235.725	-187.193	122.928	-132.646	80.4086
263	6	-55.1289	4.55766	1.82161	61.9703	40.3483	-93.1787	-166.024	-64.5956	133.248	69.3538	42.1942	53.4803	91.6382	-158.96	108.248	-87.0137	157.624	-103.877	263.228	-201.293	178.793	-56.7328	-76.8086	-84.2845	316.04	-50.6393	316.236	-38.2866	123.028	-51.5174	11.4772	-160.973	225.789	-174.121	121.455	-130.442	78.485
264	1	-63.8632	4.55764	1.82045	63.1905	39.4826	-93.7165	-167.869	-62.5987	135.326	67.1266	41.9635	53.3992	95.6133	-163.356	107.625	-86.1008	157.918	-103.167	258.032	-196.372	169.156	-48.0742	-77.149	-90.2195	333.802	-67.4748	333.188	-56.9201	127.198	-51.2686	10.6051	-160.519	224.768	-172.533	122.504	-131.27	78.07
264	2	-39.995	4.57662	1.87313	64.3665	42.0912	-91.667	-165.754	-64.5441	130.891	71.1055	43.7699	53.3933	96.5517	-164.903	108.05	-85.818	158.511	-104.033	271.721	-210.343	185	-62.9886	-76.8822	-90.1009	333.782	-67.7636	333.174	-56.9129	127.467	-50.7346	8.81964	-159.06	224.684	-172.331	122.75	-131.432	78.5585
264	3	-0.372807	4.61891	1.87702	62.6262	41.0511	-90.6687	-170.164	-62.4762	127.135	77.134	41.7995	52.9527	100.862	-169.377	106.203	-84.2738	159.37	-109.966	260.292	-194.271	180.35	-60.2132	-73.9172	-85.6412	314.977	-48.4764	314.615	-38.473	125.356	-49.4163	5.56712	-157.633	225.648	-172.459	127.56	-135.071	78.7431
264	4	-5.30118	4.58961	1.85528	63.2892	43.437	-90.6687	-170.164	-62.4762	127.135	77.134	41.7995	52.7143	100.309	-168.565	106.299	-84.3902	159.225	-109.786	264.598	-199.03	187.696	-66.542	-74.1908	-84.592	316.937	-50.9253	316.457	-39.7073	123.658	-54.447	25.5671	-173.594	234.885	-184.642	125.798	-135.071	78.7431
264	5	47.9895	4.55816	1.8687	65.5393	41.4445	-90.2218	-169.23	-63.034	127.332	76.7032	42.4226	52.3276	100.418	-168.87	103.735	-81.6603	159.478	-109.448	261.745	-196.521	183.031	-62.3084	-74.4813	-91.6759	340.777	-72.6441	328.37	-53.9457	129.569	-47.8681	3.19874	-156.746	230.751	-179.121	128.992	-135.482	82.6637
264	6	219.84	4.55758	1.86065	65.7616	40.184	-90.2218	-169.23	-63.034	127.332	76.7032	42.4226	52.3276	100.418	-168.87	103.735	-81.6603	159.478	-109.448	261.745	-196.521	183.031	-62.3084	-74.4813	-91.6759	340.777	-72.6441	328.37	-53.9457	129.569	-41.8649	-16.8013	-141.231	220.471	-163.885	129.349	-133.89	81.3441
265	1	6.20356	4.54352	1.81701	65.0516	41.052	-94.521	-172.105	-57.8528	141.96	60.0565	41.8504	51.7929	107.941	-177.334	100.654	-77.9691	160.757	-107.996	258.543	-194.275	174.748	-54.2096	-75.2266	-87.8212	327.539	-59.897	316.496	-41.7107	127.465	-42.0586	-16.2225	-141.854	220.677	-163.863	130.53	-134.999	81.0024
265	2	18.0937	4.62066	1.86972	61.6407	41.6172	-92.3893	-166.02	-64.4791	134.318	68.3276	42.8349	53.5692	93.9084	-161.869	107.307	-85.664	158.546	-106.933	265.758	-202.867	182.835	-60.3652	-76.0831	-82.3377	310.516	-43.8191	301.049	-25.0342	123.815	-43.5542	-6.0038	-151.176	225.986	-169.535	132.252	-136.633	80.4975
265	3	14.1383	4.63366	1.87124	61.5048	41.7522	-92.2921	-167.496	-63.5722	133.869	69.2953	42.2703	53.4428	94.1347	-162.016	106.856	-85.3165	158.664	-108.644	262.628	-198.375	181.735	-59.8299	-75.2041	-84.1258	314.974	-47.7065	305.103	-29.8377	125.267	-49.2127	13.9962	-167.176	230.32	-177.427	130.518	-136.633	80.4975
265	4	32.4311	4.50207	1.79222	63.291	44.5372	-92.2921	-167.496	-63.5722	133.869	69.2953	42.2703	52.4247	90.2891	-157.133	105.734	-84.3801	158.219	-108.35	274.297	-211.136	201.735	-77.0871	-75.835	-81.9161	319.737	-53.8293	311.712	-34.7725	121.161	-50.9624	23.6787	-175.407	236.733	-184.814	129.931	-136.633	80.4975
265	5	45.5017	4.48539	1.80222	65.0604	43.4217	-91.7423	-165.083	-65.9973	131.851	71.3483	42.7415	52.2595	94.7691	-161.707	105.621	-83.8076	158.292	-107.572	270.996	-208.622	193.932	-69.6131	-76.4615	-88.393	337.15	-70.0237	328.813	-53.5461	125.767	-51.814	20.8435	-171.525	233.378	-182.212	128.827	-136.62	80.5033
265	6	31.4406	4.51048	1.8213	65.1472	43.8542	-91.2198	-165.072	-66.0639	129.754	73.5873	42.9755	52.2564	95.8934	-163.099	105.297	-83.433	158.528	-107.524	270.621	-208.281	192.881	-68.6421	-76.4468	-93.1286	352.349	-84.0815	344.857	-72.5065	129.631	-51.637	20.182	-171.046	232.703	-181.292	129.079	-134.781	79.6894
266	1	-48.8873	4.5043	1.78005	64.8804	43.1538	-95.5536	-174.948	-55.4825	142.72	59.4945	40.5991	52.202	96.8327	-164.124	105.019	-83.0835	158.633	-106.068	269.339	-208.109	184.864	-60.4888	-77.2676	-90.8258	343.477	-75.3704	336.024	-63.6564	128.438	-51.637	20.182	-171.046	232.703	-181.292	129.079	-134.781	79.6894
266	2	-45.1294	4.5389	1.80666	63.2222	40.5364	-93.6817	-173.483	-58.1744	134.74	68.6267	40.6468	54.0093	80.1831	-146.165	110.821	-90.1157	156.562	-104.466	268.263	-208.407	179.202	-54.6257	-78.2626	-88.1956	332.625	-64.6298	325.607	-53.1201	127.277	-51.5051	19.6666	-170.753	232.086	-180.393	129.724	-135.315	79.4915
266	3	-40.432	4.57778	1.81885	60.6024	40.48	-93.1552	-170.925	-60.5797	132.724	70.5818	41.2003	53.2296	85.4705	-151.471	108.31	-87.4379	157.107	-107.507	262.237	-199.862	176.665	-53.2906	-76.6376	-83.0685	313.555	-45.8424	308.269	-35.4268	124.454	-50.568	17.0175	-169.067	230.481	-177.711	131.048	-136.129	79.0165
266	4	-0.849298	4.56784	1.82432	62.3999	44.2318	-93.1552	-170.925	-60.5797	132.724	70.5818	41.2003	53.2296	85.4705	-151.471	108.31	-87.4379	157.107	-107.804	274.262	-212.408	196.665	-70.6474	-76.774	-82.1055	316.036	-49.0354	311.149	-37.2243	122.539	-51.9514	27.8121	-178.655	239.228	-187.059	130.458	-136.129	79.0165
266	5	5.8189	4.57663	1.852	65.0231	43.7487	-93.1656	-168.703	-62.8413	131.316	71.9914	41.2599	53.3129	86.0033	-151.915	109.023	-88.1683	156.983	-107.87	275.188	-213.764	194.957	-68.5244	-76.9818	-87.3441	330.829	-62.2188	322.979	-50.7291	126.527	-48.5638	14.236	-166.723	244.927	-197.212	126.943	-132.023	85.8268
266	6	-6.13894	4.57459	1.84663	64.1446	42.0425	-93.1656	-168.703	-62.8413	131.316	71.9914	41.2599	53.3129	86.0033	-151.915	109.023	-88.1683	156.983	-107.87	275.188	-213.764	194.957	-68.5244	-76.9818	-87.3441	330.829	-62.2188	322.979	-50.7291	126.527	-46.8617	9.05101	-162.512	230.778	-177.212	126.256	-130.954	80.8638
267	1	-29.2138	4.56103	1.81825	62.4762	42.1673	-95.5536	-174.948	-55.4825	142.72	59.4945	40.5991	53.2006	90.3987	-156.579	109.336	-88.2005	157.261	-107.085	272.202	-211.256	188.12	-62.1572	-77.3474	-83.3865	318.007	-50.1808	312.558	-39.4762	123.853	-46.8617	9.05101	-162.512	230.778	-177.212	126.256	-130.954	80.8638
267	2	-21.7377	4.58556	1.8331	64.113	41.1661	-94.342	-171.44	-59.0341	138.233	64.2147	41.3969	53.4884	88.1555	-154.337	109.359	-88.3086	156.89	-106.406	270.924	-210.528	183.296	-57.4724	-77.7166	-89.6084	336.596	-67.3387	328.769	-57.4359	128.306	-46.5979	8.15451	-162.241	230.021	-175.632	128.712	-133.017	80.209
267	3	-9.34123	4.63103	1.85211	61.8408	40.8306	-93.7891	-168.83	-61.5702	135.69	66.7426	41.9237	52.7627	93.4665	-159.782	106.705	-85.6625	157.739	-110.019	263.206	-199.733	179.733	-55.5045	-75.7454	-84.7963	317.159	-47.8554	311.033	-39.8266	125.968	-46.3215	7.22738	-161.865	228.985	-173.688	130.817	-134.783	79.5248
267	4	16.1821	4.61816	1.85315	63.4713	45.0093	-93.7891	-168.83	-61.5702	135.69	66.7426	41.9237	52.7627	93.4665	-159.782	106.705	-85.6625	157.739	-110.033	274.271	-211.407	198.264	-71.6138	-76.0323	-83.5784	319.365	-50.9978	313.758	-41.2176	123.768	-50.4452	27.2274	-178.686	239.855	-186.822	129.312	-134.783	79.5248
267	5	7.33432	4.64874	1.86362	63.7254	43.1007	-93.5942	-163.758	-66.6514	132.347	69.961	42.3303	53.4347	97.7431	-163.767	112.676	-91.3749	157.082	-109.907	271.451	-208.529	194.418	-68.2792	-76.1397	-87.917	327.184	-59.0913	332.561	-60.6302	125.946	-47.4828	15.3151	-169.295	230.857	-174.861	131.084	-136.29	76.5653
267	6	9.44901	4.64799	1.86064	63.8613	42.2527	-93.5942	-163.758	-66.6514	132.347	69.961	42.3303	53.4347	97.7431	-163.767	112.676	-91.3749	157.082	-109.907	271.451	-208.529	194.418	-68.2792	-76.1397	-88.6193	330.015	-61.5996	333.997	-62.4685	126.584	-44.9029	5.38745	-160.263	227.868	-172.474	125.737	-130.442	78.485
268	1	-8.20325	4.60277	1.81122	63.4843	41.3266	-95.3253	-174.225	-56.1821	142.066	60.1493	40.7891	53.3627	98.5637	-164.719	112.243	-90.8549	157.199	-108.763	266.749	-204.667	182.311	-56.6687	-76.9006	-85.3921	319.208	-51.5813	325.331	-52.993	124.266	-44.8418	5.19103	-160.178	227.631	-172.015	126.175	-130.812	78.2974
268	2	-4.10835	4.62399	1.82379	60.2257	40.8175	-93.2214	-168.514	-62.9018	133.28	69.9443	41.3096	54.5129	88.38	-153.818	116.062	-95.2924	155.853	-107.024	265.681	-205.114	176.415	-50.5017	-78.1022	-79.8205	300.643	-34.0265	308.269	-34.6167	120.65	-44.626	4.48693	-159.955	226.726	-170.332	128.084	-132.45	77.6895
268	3	-6.38314	4.63809	1.83432	62.1361	38.4019	-92.2224	-171.41	-61.9311	129.31	75.7683	39.8304	53.983	93.1449	-158.774	114.258	-93.5551	156.553	-112.469	255.658	-190.456	173.624	-49.9469	-75.0493	-86.7048	319.64	-50.6889	324.713	-54.1794	126.215	-44.3817	3.6551	-159.918	225.55	-168.042	131.489	-135.227	76.8127
268	4	-1.70285	4.6324	1.84539	62.9848	41.28	-92.2224	-171.41	-61.9311	129.31	75.7683	39.8304	53.9132	92.3157	-157.694	114.412	-93.7789	156.434	-112.64	268.993	-204.265	193.624	-67.287	-75.0563	-86.2532	320.243	-51.5723	325.071	-54.0949	125.516	-45.672	9.37896	-164.678	228.105	-171.313	131.056	-135.227	76.8127
268	5	158.038	4.6841	1.8443	62.4112	40.0957	-89.3777	-156.594	-76.2084	120.555	83.7456	43.4133	55.1497	103.738	-168.336	127.24	-105.88	154.9	-112.079	261.142	-196.942	180.751	-55.7876	-75.5797	-85.1152	307.709	-40.6769	329.58	-56.9473	123.338	-40.7023	-16.687	-144.487	202.282	-136.297	140.102	-144.516	68.1698
268	6	159.524	4.68568	1.87768	63.2197	40.551	-89.3777	-156.594	-76.2084	120.555	83.7456	43.4133	55.1497	103.738	-168.336	127.24	-105.88	154.9	-112.079	261.142	-196.942	180.751	-55.7876	-75.5797	-85.1152	307.709	-40.6769	329.58	-56.9473	123.338	-35.4488	-24.3804	-137.882	219.601	-156.297	132.926	-136.333	74.1674
269	1	23.6416	4.77428	1.97013	62.5886	41.2198	-89.343	-160.553	-72.6663	121.406	83.2309	43.3599	55.2409	100.484	-165.053	124.22	-103.066	155.159	-112.549	266.532	-201.063	185.207	-60.2603	-74.3824	-91.9035	312.548	-44.9563	338.851	-66.0908	129.555	-37.0763	-20.6243	-141.732	222.379	-160.674	138.3	-142.472	75.3671
269	2	61.2692	4.82043	2.00653	61.934	41.1837	-87.4149	-155.255	-78.0352	114.532	90.4957	44.4082	56.0955	90.5669	-154.805	126.216	-105.672	154.372	-111.356	266.657	-202.293	182.509	-57.086	-75.313	-87.6923	295.253	-28.0889	320.526	-47.0029	127.262	-37.5078	-19.3805	-142.886	221.733	-159.887	139.279	-143.463	74.9917
269	3	66.1343	4.87064	2.05313	61.6042	40.1247	-86.7294	-152.059	-80.8974	112.201	92.7336	45.1388	55.7493	95.2677	-159.753	124.599	-104.095	155.027	-115.405	257.825	-190.012	178.839	-55.2949	-73.0814	-93.6454	314.611	-45.5385	336.686	-65.7274	131.775	-40.6438	-2.9968	-157.512	225.261	-165.272	139.46	-144.266	74.5874
269	4	256.643	4.78992	1.94542	62.4219	38.5429	-91.2924	-167.219	-69.7533	132.611	75.0461	40.7459	55.6051	83.7538	-145.527	121.1	-101.387	153.065	-115.276	260.959	-193.261	182.539	-58.4392	-73.1248	-95.4048	322.071	-52.4517	342.148	-71.9549	132.613	-23.6587	-39.8731	-127.595	237.457	-175.724	129.315	-128.562	82.4496
269	5	69.8308	4.76983	1.91117	61.1605	35.6343	-91.3342	-165.323	-71.8331	130.663	77.0116	40.6916	55.7316	85.0552	-146.592	122.973	-103.189	152.804	-114.983	249.315	-182.129	163.103	-41.2027	-73.1791	-93.1668	312.549	-43.0251	332.602	-61.4503	131.274	-29.0421	-34.3459	-129.3	225.886	-165.251	129.794	-131.293	79.775
269	6	44.9295	4.76869	1.90254	60.6718	35.0376	-91.3342	-165.323	-71.8331	130.663	77.0116	40.6916	55.7316	85.0552	-146.592	122.973	-103.189	152.804	-114.983	249.315	-182.129	163.103	-41.2027	-73.1791	-93.1668	312.549	-43.0251	332.602	-61.4503	131.274	-30.927	-31.2785	-131.01	219.734	-159.396	128.282	-130.442	78.485
270	1	24.0302	4.79102	1.9127	59.7485	36.7688	-91.7944	-165.584	-70.0995	131.325	75.1853	41.045	55.6094	87.9112	-149.118	122.496	-102.484	152.681	-114.089	250.399	-183.591	161.55	-39.431	-73.7018	-87.8806	293.717	-25.0754	314.572	-42.4556	127.833	-31.5431	-29.4472	-132.738	218.954	-158.483	130.05	-132.105	77.9549
270	2	42.7617	4.8079	1.94297	60.4889	35.5555	-89.8965	-160.855	-75.4873	123.139	84.11	41.7202	56.7456	72.7324	-133.743	125.656	-106.413	151.55	-112.238	258.853	-193.817	168.448	-44.3368	-74.8978	-93.5926	313.45	-43.1749	330.797	-60.8896	132.002	-32.1319	-27.9744	-134.248	218.169	-157.691	132.519	-134.387	77.6298
270	3	47.9742	4.8396	1.95974	58.7504	36.593	-89.139	-159.945	-76.7628	120.18	87.5316	41.7572	56.4293	76.4869	-137.616	124.968	-105.546	151.759	-114.655	254.516	-187.438	167.937	-44.7812	-73.562	-88.5031	294.58	-25.1211	313.241	-42.3442	128.834	-33.4106	-21.1516	-140.625	218.738	-158.383	134.065	-135.979	77.0545
270	4	46.3447	4.77555	1.91292	58.5408	34.4947	-89.139	-159.945	-76.7628	120.18	87.5316	41.7572	56.4293	76.4869	-137.616	124.968	-105.546	151.759	-114.128	239.426	-172.095	147.937	-27.6099	-73.9629	-88.0344	295.951	-26.7641	313.943	-42.6573	128.113	-33.4106	-21.1516	-140.625	218.738	-158.383	134.065	-135.979	77.0545
270	5	150.192	4.78721	1.90843	58.8308	34.5657	-88.0384	-151.385	-84.6012	116.227	90.7455	43.4875	56.2473	82.0098	-142.53	128.064	-107.873	150.897	-114.121	241.372	-174.184	151.068	-30.2605	-74.093	-94.0496	314.124	-43.3129	331.482	-61.1225	132.045	-45.3024	3.21862	-159.804	196.495	-134.979	143.094	-148.831	68.1917
270	6	162.579	4.80379	1.93577	59.3831	35.0473	-87.51	-149.826	-85.9498	114.223	92.696	43.9306	56.1825	83.9037	-144.732	127.852	-107.521	151.113	-114.023	242.329	-175.279	152.01	-31.0062	-74.1407	-98.8388	333.038	-60.8421	345.495	-76.593	135.514	-45.1458	3.01003	-159.699	196.923	-135.371	143.307	-148.544	68.4993
271	1	-51.8462	4.80506	1.93301	59.856	36.2255	-92.0623	-164.058	-68.2619	130.267	73.6623	42.2888	55.9183	90.0793	-149.745	127.603	-106.758	150.577	-110.961	250.863	-185.601	154.157	-31.3898	-75.9817	-93.8449	313.658	-41.9376	326.043	-57.5374	132.417	-45.1617	3.08837	-159.46	198.347	-137.839	144.54	-149.488	69.3246
271	2	-35.2574	4.82667	1.94841	58.0056	38.1125	-91.258	-160.823	-71.5035	126.948	77.1024	42.827	56.0216	90.3143	-150.29	128.022	-107.12	150.641	-110.602	253.22	-188.368	156.372	-33.0456	-76.244	-88.5894	295.113	-24.543	309.789	-40.1529	128.969	-45.1876	3.22353	-159.798	198.024	-137.018	145.722	-150.571	68.9016
271	3	-29.7939	4.83511	1.96907	58.023	39.2174	-91.1403	-161.175	-71.3741	126.485	77.7795	42.6619	55.9784	90.668	-150.642	127.841	-106.968	150.713	-111.634	251.482	-185.783	156.326	-33.3925	-75.6615	-89.349	297.537	-26.6728	311.637	-42.3162	129.563	-48.6634	23.2235	-176.735	210.863	-151.49	144.772	-150.571	68.9016
271	4	-19.0097	4.66348	1.8196	58.3974	36.7625	-90.8176	-159.516	-72.9169	125.075	79.1194	43.0492	55.7569	87.1233	-144.343	133.494	-113.202	149.039	-110.015	235.848	-170.537	137.617	-17.4763	-76.9825	-86.4955	305.714	-36.745	316.668	-44.7181	125.161	-48.6235	25.7323	-179.305	213.371	-153.559	145.274	-151.033	68.7209
271	5	-16.5294	4.67542	1.84835	59.5122	36.4145	-90.3664	-157.552	-74.7395	123.177	80.966	43.4755	55.6933	89.72	-147.232	133.613	-113.103	149.225	-109.781	237.65	-172.636	139.269	-18.7463	-77.1148	-92.4432	322.932	-52.7993	334.839	-63.9879	128.934	-49.0726	23.8031	-176.941	211.408	-151.901	144.928	-151.491	68.4965
271	6	156.041	4.67367	1.84864	59.5886	34.9794	-90.3664	-157.552	-74.7395	123.177	80.966	43.4755	55.6933	89.72	-147.232	133.613	-113.103	149.225	-109.781	237.65	-172.636	139.269	-18.7463	-77.1148	-92.4432	322.932	-52.7993	334.839	-63.9879	128.934	-47.05	13.6215	-164.113	216.347	-166.701	124.928	-132.476	77.5197
272	1	-64.3933	4.66074	1.82761	59.179	37.3229	-93.7511	-168.708	-62.5111	135.482	67.4144	41.5346	55.5291	97.2595	-154.516	135.086	-113.92	149.29	-107.713	245.71	-182.156	144.858	-22.5506	-78.3362	-86.8722	303.522	-34.391	316.991	-45.364	125.292	-46.9174	13.1169	-163.844	215.734	-165.727	125.586	-133.016	77.2633
272	2	-60.4323	4.68754	1.85964	60.2387	36.5817	-93.2861	-166.569	-64.5838	133.343	69.561	41.9192	55.7406	96.2903	-154.024	135.236	-114.118	149.464	-107.628	247.222	-183.862	146.549	-23.9063	-78.3993	-92.8403	322.664	-52.0344	333.165	-63.5079	129.592	-46.6679	12.167	-163.368	214.518	-163.878	126.85	-134.001	76.7931
272	3	-25.7621	4.72505	1.88371	59.1036	36.6424	-91.8613	-166.14	-66.5989	126.99	77.4318	41.2112	55.5106	102.414	-160.668	134.697	-113.54	150.38	-113.815	239.853	-171.635	149.447	-28.6291	-74.8243	-87.9909	303.733	-33.5439	314.978	-44.8558	126.899	-44.8971	6.65634	-159.936	211.755	-159.305	130.219	-136.279	76.1645
272	4	-33.9108	4.71022	1.8745	59.3388	38.1865	-91.8613	-166.14	-66.5989	126.99	77.4318	41.2112	55.5106	102.414	-160.668	134.697	-113.54	150.38	-113.695	237.022	-168.8	146.888	-26.5077	-75.0315	-87.3441	305.264	-35.4988	315.903	-45.1855	125.959	-49.0309	26.6563	-176.394	222.978	-172.644	128.753	-136.279	76.1645
272	5	10.9017	4.72608	1.9569	62.0323	38.4484	-91.2679	-161.743	-70.2291	125.307	78.9146	42.1167	55.5219	106.048	-165.268	132.361	-111.144	150.821	-112.194	247.141	-181.362	156.019	-33.5015	-76.154	-93.8405	324.731	-53.0974	332.624	-63.3914	130.679	-47.9705	8.21482	-154.794	227.499	-184.853	119.24	-130.218	84.2028
272	6	-14.8547	4.729	1.94653	59.4196	37.8409	-91.2679	-161.743	-70.2291	125.307	78.9146	42.1167	55.5219	106.048	-165.268	132.361	-111.144	150.821	-112.194	247.141	-181.362	156.019	-33.5015	-76.154	-92.1533	307.899	-39.5009	346.114	-76.246	127.924	-44.4852	-2.51703	-147.852	214.721	-166.988	121.291	-130.442	78.485
273	1	-21.123	4.76045	1.95632	60.9573	40.7021	-92.6453	-165.177	-65.7162	130.701	72.2992	42.2545	55.7053	110.295	-170.356	132.771	-111.326	151.479	-110.574	257.607	-193.504	165.771	-40.9871	-77.2	-88.3748	291.292	-23.3374	328.552	-57.9707	125.749	-44.5652	-2.24458	-148.866	213.881	-165.2	125.571	-134.114	77.5635
273	2	-43.7908	4.78085	1.97118	59.9633	40.598	-92.6201	-165.07	-65.829	130.629	72.3793	42.2663	56.0196	104.183	-164.197	132.925	-111.828	151.225	-109.749	256.503	-193.038	162.335	-37.5356	-77.8596	-90.9105	300.759	-32.126	335.991	-66.3812	127.584	-49.7267	17.7554	-164.456	222.836	-177.176	123.706	-134.114	77.5635
273	3	-34.2655	4.84178	2.03546	59.8286	40.8501	-92.6312	-165.752	-65.2416	130.677	72.3987	42.1683	56.0221	103.384	-163.694	131.708	-110.723	151.669	-109.522	262.568	-196.415	163.463	-40.0867	-73.3813	-100.692	319.428	-50.719	354.322	-84.8127	133.707	-49.1953	16.3597	-163.649	222.073	-175.962	124.279	-134.406	77.4514
273	4	-39.1553	4.76284	1.97755	59.6543	39.0494	-92.6312	-165.752	-65.2416	130.677	72.3987	42.1683	56.0221	103.384	-163.694	131.708	-110.723	151.669	-107.821	247.04	-181.339	143.463	-22.8478	-74.8354	-99.1702	320.396	-52.1189	353.185	-82.9138	132.165	-49.3549	17.2924	-164.442	222.764	-176.708	124.223	-134.406	77.4514
273	5	-11.1243	4.77228	1.99347	60.2749	39.0283	-92.3959	-163.244	-67.4285	129.599	73.282	42.6333	56.03	105.026	-165.652	131.574	-110.463	151.821	-107.475	250.972	-186.193	146.682	-25.0382	-75.1946	-98.4904	317.044	-48.84	348.655	-77.9799	131.832	-48.3515	8.15083	-154.148	220.968	-177.952	116.941	-128.854	81.283
273	6	-38.4489	4.7715	1.98823	59.9822	38.0281	-92.3959	-163.244	-67.4285	129.599	73.282	42.6333	56.03	105.026	-165.652	131.574	-110.463	151.821	-107.475	250.972	-186.193	146.682	-25.0382	-75.1946	-98.4904	317.044	-48.84	348.655	-77.9799	131.832	-46.1618	0.401459	-149.44	209.634	-162.473	120.092	-130.442	78.485
274	1	-54.7595	4.7829	1.97305	60.7258	39.7332	-94.9265	-174.185	-55.9675	140.604	61.5955	41.2052	56.0553	105.763	-166.718	130.982	-109.841	152.069	-106.877	261.264	-197.6	158.264	-34.353	-75.5927	-94.5899	300.995	-33.3177	331.839	-60.3923	129.481	-46.1706	0.43427	-149.678	209.975	-162.814	121.287	-131.456	78.4583
274	2	-48.0373	4.81092	2.01357	60.4361	39.7764	-93.852	-170.066	-60.3482	135.745	66.7745	41.7544	56.377	104.381	-165.804	131.573	-110.545	152.281	-106.601	262.998	-199.688	159.964	-35.5819	-75.8549	-99.5236	319.354	-50.6566	348.543	-78.5999	132.74	-47.1603	4.39935	-153.046	211.112	-164.036	122.11	-132.485	78.0012
274	3	-26.4881	4.81782	2.00561	60.8588	38.5701	-93.7643	-171.033	-59.7428	135.332	67.4985	41.4345	56.3289	104.62	-166.08	131.226	-110.242	152.417	-107.661	261.141	-197.003	159.835	-35.8454	-75.32	-99.1596	317.455	-48.6695	346.12	-76.2292	132.635	-41.6021	-15.6007	-138.174	201.757	-151.443	124.473	-132.485	78.0012
274	4	-22.0532	4.72111	1.92906	60.9881	37.0079	-93.6461	-170.218	-60.5252	134.947	67.8535	41.6042	56.3777	106.254	-167.641	131.758	-110.588	152.351	-105.172	245.721	-182.57	140.905	-19.4555	-77.6038	-96.6623	318.651	-50.6294	344.514	-73.3921	130.111	-41.7006	-15.2779	-138.565	201.991	-151.523	125.34	-133.274	77.8486
274	5	231.689	4.71481	1.9161	60.923	39.5638	-92.6156	-163.282	-66.7713	131.865	70.3479	43.1895	56.2657	110.608	-172.605	131.71	-109.871	152.753	-105.068	246.694	-183.793	142.365	-20.3922	-77.8596	-92.5713	300.086	-32.3347	326.696	-54.2546	127.94	-52.7621	11.6678	-162.571	183.405	-129.565	139.155	-149.8	68.823
274	6	41.7409	4.71438	1.92207	61.3722	38.1833	-92.6156	-163.282	-66.7713	131.865	70.3479	43.1895	56.2657	110.608	-172.605	131.71	-109.871	152.753	-105.068	246.694	-183.793	142.365	-20.3922	-77.8596	-92.5713	300.086	-32.3347	326.696	-54.2546	127.94	-47.6742	-5.64742	-143.476	193.374	-148.21	119.155	-130.463	78.4743
275	1	-8.44499	4.69795	1.90617	61.6937	39.8286	-95.5536	-174.948	-55.4825	142.72	59.4945	40.5991	56.2657	110.608	-172.605	131.71	-109.871	152.753	-103.9	260.287	-199.176	155.92	-30.7493	-78.6314	-92.5713	300.086	-32.3347	326.696	-54.2546	127.94	-47.6742	-5.64742	-143.476	193.374	-148.21	119.155	-130.463	78.4743
275	2	-30.2665	4.75872	1.95337	60.6342	38.3181	-93.7651	-166.361	-65.1392	134.59	68.4541	41.3019	57.1296	99.8334	-161.162	135.061	-113.884	151.85	-103.797	261.36	-200.413	157.192	-31.7327	-78.752	-97.9127	318.429	-49.4976	342.389	-71.7871	131.742	-44.731	-6.8433	-145.241	200.949	-152.804	123.41	-132.514	77.9303
275	3	2.45924	4.82904	2.00017	60.8774	38.8199	-93.1656	-164.172	-67.3735	131.076	72.0441	41.7305	56.8041	104.809	-166.891	132.781	-111.699	153.27	-108.696	254.167	-189.418	157.861	-34.0748	-76.1226	-94.289	301.942	-32.7318	323.029	-52.5214	130.302	-45.6482	1.39781	-153.1	206.572	-158.164	125.598	-134.603	77.421
275	4	52.2041	4.80948	1.97113	61.4269	37.6817	-93.1656	-164.172	-67.3735	131.076	72.0441	41.7305	56.7585	104.441	-166.028	133.841	-112.821	152.904	-108.498	252.444	-187.771	155.969	-32.4711	-76.3307	-93.7526	302.861	-33.865	323.338	-52.5035	129.676	-40.5269	-18.6022	-137.709	197.268	-145.851	127.569	-134.603	77.421
275	5	96.2211	4.83331	2.01191	61.2543	39.6036	-92.8485	-159.718	-71.5169	128.458	74.405	42.3302	56.9768	108.066	-169.736	136.312	-115.131	152.863	-108.635	261.112	-197.226	168.207	-42.9689	-76.2186	-98.5809	318.136	-48.174	339.053	-69.1706	132.812	-47.4012	-3.03761	-150.538	191.014	-139.032	136.676	-145.681	72.9357
275	6	19.5079	4.83447	2.0323	61.0578	40.2152	-92.8485	-159.718	-71.5169	128.458	74.405	42.3302	56.9768	108.066	-169.736	136.312	-115.131	152.863	-108.635	261.112	-197.226	168.207	-42.9689	-76.2186	-98.5809	318.136	-48.174	339.053	-69.1706	132.812	-49.4662	10.7696	-159.731	206.077	-159.032	125.726	-136.582	76.2491
276	1	27.4292	4.83514	2.03596	61.9949	42.6394	-92.8601	-159.684	-71.5486	128.796	74.0084	42.4106	57.0202	109.75	-171.166	137.389	-115.991	152.729	-109.214	273.153	-209.391	186.55	-58.6709	-76.1117	-97.8755	315.391	-45.5914	336.64	-66.6412	132.363	-49.4458	10.6732	-159.787	205.912	-158.643	126.372	-137.138	76.0846
276	2	8.25034	4.86817	2.03708	62.0257	41.1184	-92.8601	-159.684	-71.5486	128.796	74.0084	42.4106	57.2407	104.021	-165.315	137.267	-116.196	152.417	-109.213	273.153	-209.391	186.55	-58.6708	-76.1117	-96.8383	311.112	-41.4419	332.121	-61.9758	131.806	-43.5242	-9.32683	-145.389	198.269	-147.45	129.228	-137.138	76.0846
276	3	36.911	4.89001	2.05103	60.8598	42.1084	-91.7808	-159.009	-73.1292	124.826	78.7896	42.3062	57.1822	107.676	-169.361	136.945	-115.764	153.069	-111.043	267.745	-202.414	182.731	-55.9745	-75.1269	-91.9961	292.906	-23.9631	314.589	-43.5618	128.892	-43.8892	-3.3703	-151.259	202.809	-151.463	130.548	-138.366	75.6269
276	4	81.2718	4.83898	2.01857	62.1242	43.9255	-91.7808	-159.009	-73.1292	124.826	78.7896	42.3062	57.1822	107.676	-169.361	136.945	-115.764	153.069	-110.687	276.419	-211.917	202.731	-73.8624	-76.2333	-90.3304	296.976	-28.7606	316.468	-44.3407	126.83	-43.8591	-3.47732	-151.178	202.773	-151.408	130.558	-138.366	75.6269
276	5	277.294	4.80636	2.06818	63.7779	47.7493	-90.1756	-145.629	-85.9628	115.277	87.8022	44.1356	57.5976	116.961	-179.187	141.841	-120.171	153.566	-108.131	274.582	-212.291	197.219	-66.7346	-78.4646	-95.1765	310.696	-41.2939	331.298	-60.0343	130.081	-56.9436	40.7829	-189.196	202.178	-150.15	138.486	-150.929	68.0204
276	6	333.931	4.83379	2.10191	63.9902	47.7074	-89.4893	-143.44	-87.8753	112.067	90.9734	44.7021	57.714	118.255	-180.738	142.254	-120.569	153.789	-108.052	273.714	-211.479	195.391	-65.0671	-78.4736	-100.047	329.085	-58.5563	346.815	-76.9409	133.402	-56.8315	39.4291	-188.012	200.828	-148.807	138.613	-150.746	68.1358
277	1	26.8833	4.78296	2.02238	62.7755	45.2585	-91.5645	-154.222	-76.7906	122.556	80.2014	43.298	57.716	118.281	-180.766	142.267	-120.582	153.791	-105.904	263.998	-202.806	175.391	-46.3011	-79.9036	-100.047	329.085	-58.5563	346.815	-76.9409	133.402	-56.8315	39.4291	-188.012	200.828	-148.807	138.613	-150.746	68.1358
277	2	88.7418	4.9247	2.14107	62.4826	43.9727	-90.7601	-153.733	-77.7338	116.221	87.0534	43.3485	58.4635	104.179	-166.597	142.578	-121.803	153.176	-104.823	266.488	-206.497	176.686	-46.5909	-80.9686	-98.4671	316.106	-44.9816	326.514	-57.5023	133.971	-56.7852	38.3517	-187.237	199.085	-146.785	139.324	-151.342	67.9014
277	3	105.13	4.96613	2.16292	60.6045	44.5399	-90.0499	-150.551	-80.5746	113.382	89.7979	44.047	58.4176	107.256	-170.098	142.275	-121.431	153.752	-106.512	263.032	-201.63	175.149	-45.9648	-79.9565	-93.2983	297.806	-27.6104	309.568	-39.6478	130.762	-55.469	33.3283	-183.761	196.244	-142.928	140.66	-151.964	67.634
277	4	108.1	4.95344	2.16854	62.2429	47.9222	-90.0499	-150.551	-80.5746	113.382	89.7979	44.047	58.4176	107.256	-170.098	142.275	-121.431	153.752	-106.777	271.313	-210.273	190.89	-59.8326	-80.2536	-91.7821	300.867	-31.3879	311.562	-40.6202	128.865	-54.5863	48.2853	-198.567	216.244	-161.255	141.086	-151.964	67.634
277	5	125.781	5.00078	2.22599	63.3014	45.1102	-89.3374	-147.794	-83.3732	107.865	95.6248	44.3965	58.6381	109.727	-172.821	143.607	-122.753	153.99	-105.921	258.507	-198.105	170.76	-42.1835	-80.8533	-96.3307	312.627	-42.2841	325.569	-55.1762	131.645	-56.0545	43.2063	-191.767	211.763	-158.485	138.556	-151.764	67.7871
277	6	255.194	4.99967	2.23165	63.5014	44.6944	-89.3374	-147.794	-83.3732	107.865	95.6248	44.3965	58.6381	109.727	-172.821	143.607	-122.753	153.99	-105.921	258.507	-198.105	170.76	-42.1835	-80.8533	-96.3307	312.627	-42.2841	325.569	-55.1762	131.645	-56.328	40.3332	-183.738	222.267	-178.485	121.11	-136.704	75.3433
278	1	117.73	4.9604	2.19841	63.187	43.2364	-89.4363	-148.226	-82.9297	108.419	95.0502	44.3361	58.6381	109.728	-172.822	143.608	-122.754	153.99	-104.948	245.989	-185.58	150.76	-24.7726	-81.2556	-96.3307	312.627	-42.2841	325.569	-55.1762	131.645	-56.328	40.3332	-183.738	222.267	-178.485	121.11	-136.704	75.3433
278	2	127.369	4.96859	2.17444	61.1105	44.664	-89.3651	-147.99	-83.1155	108.372	95.0678	44.4236	58.6594	109.292	-172.378	143.655	-122.816	153.954	-104.89	246.305	-185.978	151.108	-25.019	-81.3219	-89.4946	293.528	-23.2371	306.25	-35.8704	127.16	-55.5899	38.7803	-182.467	226.952	-182.268	123.095	-136.506	75.5705
278	3	174.174	4.98613	2.20304	63.2611	42.7728	-87.228	-146.915	-85.1581	102.359	102.337	44.4686	58.3893	116.651	-180.67	142.571	-121.606	155.594	-114.182	234.448	-166.566	152.245	-29.7521	-75.6962	-95.7518	313.347	-40.6777	319.492	-52.0398	132.604	-54.8117	36.4075	-181.084	225.533	-180.809	123.865	-136.344	76.0985
278	4	271.453	4.76843	1.99642	63.8845	42.558	-86.7751	-147.728	-83.87	102.25	102.381	44.972	56.7774	106.051	-162.877	150.37	-130.173	150.359	-113.572	220.013	-152.309	141.298	-20.6685	-77.2452	-87.7283	321.753	-53.3504	324.989	-51.8452	123.041	-54.0646	53.0877	-198.969	244.69	-197.852	125.016	-136.756	75.9917
278	5	261.675	4.77769	2.01115	61.6126	43.2793	-86.4472	-146.216	-85.1722	101.158	103.413	45.3192	56.8063	107.281	-164.291	150.559	-130.302	150.501	-113.043	221.576	-154.354	141.595	-20.6735	-77.5622	-82.617	302.425	-34.912	309.032	-34.4488	119.822	-54.4199	49.0644	-194.624	241.903	-195.566	124.91	-137.069	76.2033
278	6	241.923	4.77766	2.00674	61.1952	42.9769	-86.4472	-146.216	-85.1722	101.158	103.413	45.3192	56.8063	107.281	-164.291	150.559	-130.302	150.501	-113.043	221.576	-154.354	141.595	-20.6735	-77.5622	-81.5789	300.105	-32.4908	304.925	-30.4935	119.362	-54.4033	45.2294	-189.178	241.941	-198.197	117.611	-130.442	78.485
279	1	63.4872	4.71464	1.9226	62.5215	41.652	-90.5064	-158.791	-72.0729	119.771	83.675	43.3012	56.8197	107.646	-164.725	150.642	-130.365	150.55	-109.147	234.647	-170.299	149.9	-26.7645	-79.5892	-86.9231	315.745	-47.1393	322.486	-49.9157	123.099	-54.2279	43.9624	-188.187	240.644	-196.784	119.537	-131.601	78.2511
279	2	85.8582	4.72666	1.91108	60.922	43.8674	-90.3564	-157.698	-73.0979	119.349	84.0619	43.4684	56.8459	107.671	-164.755	151.002	-130.688	150.476	-108.801	236.249	-172.468	151.669	-27.9292	-80.1017	-79.8241	298.257	-29.767	304.917	-32.1995	118.358	-54.5025	45.8589	-189.214	247.421	-204.106	117.707	-128.414	78.8627
279	3	192.882	4.78755	1.96557	63.2641	41.4929	-89.7012	-155.034	-75.268	117.611	85.6496	44.2142	56.6713	116.61	-173.978	153.161	-132.68	151.471	-117.341	227.237	-156.582	153.383	-32.6753	-74.6804	-86.7478	317.352	-46.7684	321.869	-52.09	124.03	-48.6302	34.1453	-183.509	243.454	-196.284	121.327	-128.541	79.1767
279	4	186.926	4.66303	1.8928	63.7544	40.1319	-89.7012	-155.034	-75.268	117.611	85.6496	44.2142	56.6713	116.61	-173.978	153.161	-132.68	151.471	-118.333	208.399	-136.582	139.84	-21.8027	-74.9898	-84.6438	320.533	-51.5316	324.013	-52.0497	121.15	-48.6302	34.1453	-183.509	243.454	-196.284	121.327	-128.541	79.1767
279	5	149.544	4.65604	1.88854	61.3461	40.8015	-89.5285	-154.085	-76.0913	116.951	86.2208	44.4467	56.6978	117.08	-174.512	153.375	-132.877	151.529	-117.149	210.293	-139.775	140.146	-21.5324	-75.7696	-79.3421	301.655	-33.6159	307.615	-34.2594	117.883	-49.9924	30.5695	-178.68	239.537	-193.149	122.76	-130.519	79.0724
279	6	150.071	4.65834	1.88777	61.2618	40.937	-89.5285	-154.085	-76.0913	116.951	86.2208	44.4467	56.6978	117.08	-174.512	153.375	-132.877	151.529	-117.149	210.293	-139.775	140.146	-21.5324	-75.7696	-78.9211	297.902	-30.454	309.273	-35.692	117.347	-49.9827	30.537	-178.657	239.421	-192.989	122.759	-130.442	78.485
280	1	23.9445	4.63014	1.8382	61.2894	41.9022	-92.2617	-163.549	-66.7424	128.641	74.0968	42.7013	56.7079	117.239	-174.69	153.445	-132.944	151.549	-111.096	225.788	-159.775	141.763	-21.0066	-78.8937	-78.9211	297.902	-30.454	309.273	-35.692	117.347	-49.9827	30.537	-178.657	239.421	-192.989	122.759	-130.442	78.485
280	2	78.5082	4.69679	1.89239	61.3807	38.5914	-90.5109	-156.825	-73.7136	122.238	80.8949	43.6039	57.5436	98.4583	-156.498	150.516	-130.843	150.95	-108.599	227.213	-163.25	138.726	-17.1469	-80.769	-83.8492	311.662	-42.9153	320.625	-49.0029	121.3	-48.2365	26.3754	-176.086	238.048	-190.424	123.786	-130.474	78.4304
280	3	94.3695	4.7139	1.91696	62.2393	38.6103	-89.9977	-154.884	-75.4919	120.229	82.8846	44.05	57.4305	102.53	-160.895	151.046	-131.17	151.388	-109.696	227.694	-162.928	140.374	-18.939	-79.9978	-89.8211	330.593	-60.4968	337.512	-67.5921	125.503	-47.7098	24.7388	-174.921	237.143	-189.2	124.093	-130.491	78.3997
280	4	101.013	4.42813	1.72636	61.3338	35.7114	-89.9977	-154.884	-75.4919	120.229	82.8846	44.05	56.1301	89.0307	-140.895	156.542	-137.935	147.182	-109.171	212.439	-147.436	129.108	-9.83547	-81.1639	-83.4212	332.91	-66.4728	336.308	-61.1149	117.868	-47.7569	26.8696	-177.079	239.346	-191.26	124.033	-130.491	78.3997
280	5	106.806	4.44507	1.73163	62.2561	36.4887	-90.0829	-152.361	-77.9359	118.747	84.2498	44.1641	56.1327	89.145	-141.14	156.212	-137.574	147.249	-109	212.986	-148.154	128.694	-9.33497	-81.2739	-83.2936	333.381	-66.853	334.869	-59.5495	117.806	-47.6647	23.7259	-172.689	245.732	-203.287	118.353	-125.844	83.7648
280	6	88.7488	4.44995	1.72028	59.6975	36.6513	-90.0829	-152.361	-77.9359	118.747	84.2498	44.1641	56.1327	89.145	-141.14	156.212	-137.574	147.249	-109	212.986	-148.154	128.694	-9.33497	-81.2739	-79.654	313.381	-51.0963	343.445	-64.5305	113.113	-48.1037	26.1641	-175.187	242.213	-197.653	120.571	-129.942	79.0593
281	1	-27.4649	4.41782	1.67644	60.6223	39.0022	-94.4479	-170.539	-59.8148	137.747	64.5906	41.3367	55.6657	102.375	-154.889	159.16	-139.521	147.734	-104.409	225.593	-164.31	131.467	-10.3732	-83.6797	-79.5848	313.213	-50.9337	343.272	-64.309	113.058	-48.2602	26.6076	-175.411	241.007	-196.934	120.788	-129.896	79.0055
281	2	-17.9775	4.47273	1.71891	60.716	38.6491	-92.8471	-165.675	-65.8093	130.079	73.2926	41.4788	56.5449	89.2998	-143.269	155.723	-136.582	147.931	-101.899	231.034	-171.713	132.802	-10.717	-85.1396	-75.4178	296.511	-34.4119	324.918	-45.1433	110.686	-46.3024	21.9127	-172.606	240.107	-194.905	122.025	-130.137	79.3382
281	3	-18.1062	4.49695	1.73728	60.1022	37.7366	-92.4876	-164.247	-67.1796	128.516	74.8795	41.7501	56.0809	94.187	-148.274	155.657	-136.123	148.297	-105.246	229.268	-167.395	135.611	-14.2964	-82.9331	-81.1329	313.673	-50.5999	341.893	-64.5465	115.09	-45.7438	20.4077	-171.612	239.718	-194.253	122.34	-130.145	79.4989
281	4	33.3519	4.43624	1.68342	62.0042	39.7219	-92.4876	-164.247	-67.1796	128.516	74.8795	41.7501	56.0809	94.187	-148.274	155.657	-136.123	148.297	-105.718	219.678	-157.347	135.136	-15.1268	-83.479	-77.8096	324.59	-62.4223	338.355	-58.4003	111.149	-48.9846	40.4077	-189.285	253.903	-209.469	121.075	-130.145	79.4989
281	5	-6.45105	4.41279	1.69145	61.3655	39.3798	-91.304	-162.274	-69.0699	125.951	77.5837	42.5638	56.0566	94.8382	-149.5	153.949	-134.309	148.739	-104.857	221.184	-159.502	134.021	-13.7664	-83.9311	-74.004	305.519	-42.8406	320.098	-39.2333	109.888	-51.3913	34.9302	-181.593	246.999	-204.046	119.917	-130.587	79.9108
281	6	-3.88211	4.41501	1.69024	61.0565	39.1446	-91.304	-162.274	-69.0699	125.951	77.5837	42.5638	56.0566	94.8382	-149.5	153.949	-134.309	148.739	-104.857	221.184	-159.502	134.021	-13.7664	-83.9311	-73.4596	302.092	-39.9622	321.452	-40.2654	109.264	-50.9895	34.4214	-181.523	244.328	-200.15	120.073	-130.442	78.485
282	1	-37.2759	4.39904	1.67169	62.0819	41.3831	-95.5536	-174.948	-55.4825	142.72	59.4945	40.5991	55.8827	103.923	-159.428	154.627	-134.435	149.616	-100.955	232.221	-173.595	137.426	-15.4809	-85.8908	-73.4596	302.092	-39.9622	321.452	-40.2654	109.264	-50.9895	34.4214	-181.523	244.328	-200.15	120.073	-130.442	78.485
282	2	-46.9413	4.42816	1.69402	61.0984	39.4074	-94.3579	-170.394	-60.7574	137.311	65.5588	40.8472	56.5894	92.0368	-148.407	151.761	-132.093	149.519	-99.2842	236.146	-178.943	139.059	-16.2904	-86.9328	-79.182	318.875	-55.9058	338.504	-59.5089	113.477	-49.9966	31.7966	-180.183	242.936	-198.035	122.914	-132.275	78.3287
282	3	-32.9196	4.47961	1.71592	61.0423	39.923	-93.9106	-168.365	-62.7667	135.115	67.7814	41.1977	56.0749	97.614	-154.031	151.707	-131.609	149.88	-103.551	233.514	-173.056	141.854	-20.0422	-84.1318	-74.8592	301.23	-38.4603	319.958	-40.3537	111.309	-48.5512	28.3974	-178.162	242.652	-197.013	123.964	-132.555	78.6667
282	4	15.5296	4.38252	1.65556	63.009	40.1373	-93.8701	-168.073	-63.0287	134.978	67.8959	41.2591	56.0603	98.0658	-154.519	151.778	-131.627	149.892	-103.561	219.951	-159.211	134.917	-15.3855	-84.6459	-74.5048	320.278	-58.3699	327.863	-46.5352	108.903	-49.8683	39.5146	-188.379	252.566	-207.223	124.213	-133.118	78.6179
282	5	2.53847	4.3891	1.66437	61.3561	41.255	-93.6057	-166.663	-64.3886	133.889	68.9714	41.5104	56.0417	100.053	-156.696	152.009	-131.711	150.022	-102.973	221.911	-161.683	135.567	-15.7153	-84.9795	-69.1552	302.181	-40.655	310.374	-27.3991	105.47	-49.9516	36.4751	-185.333	250.551	-205.376	124.564	-133.609	78.8263
282	6	-8.61681	4.38822	1.66242	61.0044	40.4057	-93.6057	-166.663	-64.3886	133.889	68.9714	41.5104	56.0417	100.053	-156.696	152.009	-131.711	150.022	-102.973	221.911	-161.683	135.567	-15.7153	-84.9795	-69.1552	302.181	-40.655	310.374	-27.3991	105.47	-49.0644	33.3218	-182.279	246.439	-200.484	121.33	-130.442	78.485
283	1	-29.0077	4.38708	1.65932	61.2423	41.3509	-95.5536	-174.948	-55.4825	142.72	59.4945	40.5991	56.0383	100.379	-157.035	152.092	-131.776	150.039	-99.9289	230.689	-172.903	139.151	-17.8678	-86.6426	-69.1552	302.181	-40.655	310.374	-27.3991	105.47	-49.0644	33.3218	-182.279	246.439	-200.484	121.33	-130.442	78.485
283	2	-14.8029	4.43581	1.70255	61.6269	38.3466	-94.036	-169.94	-61.7494	134.642	68.5985	40.6739	57.13	82.2978	-139.838	148.717	-129.269	149.645	-97.7992	236.044	-180.002	141.937	-19.6161	-87.8917	-74.6768	316.369	-54.0026	325.634	-44.9867	109.806	-46.6076	27.6663	-179.161	244.392	-196.456	124.162	-131.767	78.2361
283	3	-4.84095	4.44304	1.70142	59.7623	39.8141	-93.4862	-168.119	-63.5101	133.195	70.0959	41.0578	56.8998	85.2377	-142.862	148.523	-128.77	149.684	-98.4085	236.662	-180.23	143.351	-20.9534	-87.502	-69.1002	299.12	-37.397	308.284	-25.99	106.004	-46.0011	25.9022	-177.932	243.944	-195.672	124.529	-131.817	78.4031
283	4	17.8705	4.37122	1.65845	62.7552	40.1125	-93.3263	-167.079	-64.4827	132.625	70.6173	41.2589	56.7607	87.3114	-144.934	148.725	-128.696	149.612	-98.0213	225.772	-169.085	133.229	-13.0508	-87.7921	-71.8547	318.861	-57.4137	322.282	-39.7545	106.512	-48.5235	38.7932	-188.947	252.909	-206.096	124.086	-132.502	78.5382
283	5	18.0176	4.39413	1.66713	62.8013	39.8915	-93.3394	-167.339	-64.2697	132.647	70.6297	41.2074	56.8851	86.4584	-144.164	148.399	-128.539	149.869	-96.7663	229.2	-170.856	132.949	-13.9533	-86.0161	-80.6657	338.326	-76.8387	341.739	-59.2666	112.763	-48.529	38.501	-188.671	252.719	-205.936	124.204	-132.661	78.578
283	6	10.0372	4.39351	1.66581	62.5873	39.3297	-93.3394	-167.339	-64.2697	132.647	70.6297	41.2074	56.8851	86.4584	-144.164	148.399	-128.539	149.869	-96.7663	229.2	-170.856	132.949	-13.9533	-86.0161	-80.6657	338.326	-76.8387	341.739	-59.2666	112.763	-48.0069	36.461	-186.601	250.296	-203.174	121.893	-130.442	78.485
284	1	-3.70925	4.4018	1.66802	62.8049	39.9472	-95.5536	-174.948	-55.4825	142.72	59.4945	40.5991	56.7002	90.0072	-147.676	148.944	-128.824	149.934	-95.8509	232.59	-175.001	135.463	-15.8618	-86.4689	-78.9233	332.004	-70.6174	336.068	-53.2977	111.653	-48.0069	36.461	-186.601	250.296	-203.174	121.893	-130.442	78.485
284	2	7.40575	4.43489	1.70106	61.0737	39.475	-93.7721	-170.45	-61.6293	132.452	71.0763	40.5277	57.6709	72.6589	-131.254	145.132	-125.847	149.614	-93.9854	240.427	-184.446	142.15	-21.1255	-87.3442	-73.5164	313.285	-52.1478	318.505	-34.7091	108.186	-47.6451	34.9822	-185.802	249.258	-201.859	124.553	-132.597	78.443
284	3	0.015005	4.44541	1.6999	61.5128	38.5239	-92.8898	-168.311	-64.2681	129.586	74.4318	40.6172	57.1925	75.9122	-134.53	143.933	-124.322	149.743	-97.1209	238.485	-180.295	143.855	-23.3388	-85.4772	-79.6821	329.613	-67.7395	335.461	-53.999	112.956	-47.1039	33.3874	-184.741	248.996	-201.399	125.12	-132.855	78.6447
284	4	13.4003	4.26824	1.63311	62.5088	38.087	-92.8898	-168.311	-64.2681	129.586	74.4318	40.6172	57.1925	75.9122	-134.53	143.933	-124.322	149.743	-94.2096	226.04	-172.21	134.369	-14.1237	-90.3305	-74.2685	336.223	-75.0194	334.585	-51.8514	106.95	-47.1702	33.849	-185.159	249.446	-201.881	125.122	-132.855	78.6447
284	5	-24.4005	4.21414	1.64935	61.0716	37.5901	-92.36	-166.735	-65.8132	127.868	76.19	41.0339	57.0347	78.0801	-137.108	142.659	-122.784	150.05	-91.8244	234.332	-183.657	141.109	-19.5748	-91.5346	-69.9479	316.857	-55.207	318.546	-34.5884	104.685	-52.4355	26.6629	-172.87	237.517	-193.313	121.304	-133.186	78.9464
284	6	-22.2714	4.22013	1.64757	59.3003	39.5707	-92.0912	-165.24	-67.159	127.092	76.8946	41.3601	56.8119	80.6315	-139.69	142.268	-122.066	149.962	-91.6353	235.662	-185.24	142.093	-20.2762	-91.678	-63.969	299.566	-38.424	301.015	-15.771	100.65	-51.9007	25.0795	-171.815	237.454	-193.052	121.807	-132.793	79.0722
285	1	-70.4772	4.22624	1.64708	60.5288	39.7061	-95.5536	-174.948	-55.4825	142.72	59.4945	40.5991	56.495	86.3419	-145.189	143.315	-122.696	149.983	-91.0426	241.967	-192.266	149.749	-26.6542	-91.9243	-66.8847	307.216	-45.7614	310.723	-26.6955	102.907	-51.9007	25.0795	-171.815	237.454	-193.052	121.807	-132.793	79.0722
285	2	-40.711	4.24387	1.6653	61.317	36.9102	-93.6907	-169.071	-62.4774	133.542	69.6231	41.0576	57.2488	72.0603	-131.714	139.695	-119.767	149.794	-90.9553	245.709	-196.399	154.185	-30.2465	-92.016	-72.6323	322.64	-60.4799	327.79	-45.9659	107.282	-47.8579	14.7981	-165.406	234.593	-187.892	124.519	-133.334	79.5225
285	3	-41.8183	4.26811	1.66035	59.5499	37.9826	-93.2883	-167.074	-64.4139	131.901	71.2567	41.4251	56.3491	77.4236	-136.922	137.916	-117.286	149.768	-93.4962	243.965	-192.661	155.279	-31.8304	-90.3987	-67.4487	305.005	-43.2421	310.042	-27.072	104.148	-47.3706	13.3817	-164.4	234.351	-187.439	124.721	-133.287	79.6599
285	4	-64.3354	4.20415	1.62731	61.9372	38.5715	-93.0379	-165.777	-65.6993	131.041	72.1037	41.6664	56.036	80.5334	-139.814	137.939	-116.82	149.576	-92.4087	233.991	-182.636	141.813	-20.8401	-90.5564	-70.8859	320.761	-59.2826	322.421	-39.5662	105.556	-52.1854	32.0244	-178.978	242.999	-199.239	122.737	-133.733	79.8202
285	5	-61.6735	4.21084	1.62909	60.0366	40.2134	-92.7583	-164.367	-67.02	130.067	73.0464	41.9521	55.8603	82.8253	-142.266	137.43	-116.047	149.627	-92.2361	235.371	-184.254	142.9	-21.6439	-90.6739	-65.0523	303.508	-42.5799	305.091	-20.4479	101.458	-51.7899	30.3549	-177.741	242.709	-198.851	123.317	-134.05	80.061
285	6	-57.5583	4.21303	1.6249	59.1124	39.3407	-92.7583	-164.367	-67.02	130.067	73.0464	41.9521	55.8603	82.8253	-142.266	137.43	-116.047	149.627	-92.2361	235.371	-184.254	142.9	-21.6439	-90.6739	-63.7583	299.245	-38.5799	302.209	-17.5234	100.652	-50.2156	25.5303	-173.829	235.098	-188.975	120.54	-130.442	78.485
286	1	-70.92	4.21266	1.61872	60.1072	39.4942	-95.5536	-174.948	-55.4825	142.72	59.4945	40.5991	55.6299	87.7468	-147.156	138.096	-116.289	149.655	-91.8637	240.056	-189.452	148.354	-26.1211	-90.8599	-65.9035	305.358	-44.4823	309.455	-25.5874	102.23	-50.2156	25.5303	-173.829	235.098	-188.975	120.54	-130.442	78.485
286	2	-45.8057	4.23415	1.644	61.073	37.6699	-93.509	-167.242	-64.1864	132.901	70.1874	41.3488	56.7354	72.1126	-131.92	136.626	-115.941	149.287	-91.1279	247.647	-198.06	157.261	-33.3818	-91.3222	-71.8519	321.088	-59.4498	326.69	-45.1694	106.815	-49.9281	24.3048	-173.256	233.791	-187.102	122.768	-132.188	78.1031
286	3	2.88902	4.30427	1.64147	59.2015	38.2219	-93.1167	-165.352	-66.129	131.002	72.1434	41.6229	55.5169	78.2872	-137.608	134.831	-113.371	149.234	-96.39	242.837	-189.04	157.949	-35.3219	-87.9996	-66.4941	303.537	-42.4077	309.329	-26.4372	103.404	-45.5053	17.2947	-170.152	236.942	-187.224	125.063	-132.163	78.1275
286	4	-19.9798	4.23581	1.60991	62.0253	37.6698	-92.775	-163.076	-68.2534	129.657	73.3811	42.0589	55.2298	82.4666	-141.644	135.411	-113.397	148.946	-95.4058	229.27	-175.037	140.114	-20.6827	-88.0374	-71.1146	323.122	-61.9626	324.382	-41.5461	105.479	-47.9226	28.4415	-179.343	242.709	-194.66	124.041	-132.735	78.5359
286	5	-41.3132	4.23182	1.61553	59.9131	39.0719	-92.2889	-161.225	-69.8325	128.478	74.4609	42.5866	55.074	85.0406	-144.349	135.226	-112.937	148.986	-94.7339	232.358	-178.97	142.693	-22.7296	-88.3888	-65.4177	305.423	-44.6656	307.061	-22.4876	101.576	-48.5634	25.7339	-175.959	240.002	-192.436	123.49	-132.831	78.7441
286	6	-43.2891	4.23176	1.61256	59.5808	38.4686	-92.2889	-161.225	-69.8325	128.478	74.4609	42.5866	55.074	85.0406	-144.349	135.226	-112.937	148.986	-94.7339	232.358	-178.97	142.693	-22.7296	-88.3888	-65.0804	304.466	-43.7394	306.063	-21.5004	101.392	-47.6288	22.119	-172.706	236.404	-188.118	121.308	-130.442	78.485
287	1	-68.2792	4.22844	1.60134	60.9676	38.7359	-95.5536	-174.948	-55.4825	142.72	59.4945	40.5991	54.8292	90.653	-149.983	135.894	-113.104	149.015	-93.9362	238.298	-185.74	148.469	-27.3431	-88.8079	-68.0402	312.898	-51.8952	315.481	-31.9649	103.538	-47.6288	22.119	-172.706	236.404	-188.118	121.308	-130.442	78.485
287	2	-62.7438	4.24899	1.62833	61.635	37.6916	-94.002	-168.496	-62.3081	136.06	66.5552	41.4611	55.5476	82.1178	-141.955	135.015	-112.935	149.06	-93.0308	243.971	-192.432	154.097	-31.7418	-89.3966	-73.9587	329.087	-67.3781	332.016	-50.6004	107.984	-47.0601	20.1784	-171.23	235.925	-187.519	121.598	-130.42	78.7497
287	3	10.9987	4.34226	1.63996	60.252	37.4565	-92.1562	-163.769	-68.4215	128.705	75.1433	41.3344	54.717	88.9619	-148.574	134.803	-112.176	149.227	-101.665	236.377	-177.966	155.591	-35.1813	-84.0201	-69.1536	309.943	-48.4197	313.941	-31.8895	105.545	-42.3764	12.097	-167.164	237.931	-186.176	123.949	-130.529	78.619
287	4	5.36656	4.2599	1.59448	62.1526	37.2857	-91.6927	-161.806	-70.1597	127.517	76.2227	41.8528	54.4923	87.2989	-146.52	134.564	-112.086	149.24	-101.014	229.082	-170.679	146.783	-27.7892	-84.3119	-72.7955	329.109	-67.8509	328.837	-46.21	106.461	-45.0387	24.582	-177.588	244.381	-194.291	122.685	-130.642	78.8216
287	5	-35.964	4.26167	1.60511	60.4082	38.2362	-91.1977	-160.13	-71.6934	126.083	77.6353	42.2945	54.3721	90.0912	-149.54	134.374	-111.631	149.384	-100.634	230.897	-172.843	147.922	-28.5936	-84.5162	-67.4481	309.96	-48.6341	311.047	-26.9731	103.107	-46.275	21.6768	-173.426	240.789	-191.589	121.769	-130.669	79.0139
287	6	-35.2563	4.26144	1.60343	60.281	37.9539	-91.1977	-160.13	-71.6934	126.083	77.6353	42.2945	54.3721	90.0912	-149.54	134.374	-111.631	149.384	-100.634	230.897	-172.843	147.922	-28.5936	-84.5162	-67.4481	309.96	-48.6341	311.047	-26.9731	103.107	-45.9773	20.7106	-172.701	238.917	-189.012	121.646	-130.442	78.485
288	1	-59.2718	4.27673	1.60559	62.5621	38.4337	-95.0566	-172.965	-57.4216	140.887	61.3527	40.9721	53.9728	97.4624	-157.264	134.363	-111.017	149.752	-98.6385	237.965	-181.676	152.487	-31.7429	-85.6777	-73.5243	326.146	-64.1237	328.299	-46.4558	107.765	-45.3261	18.7191	-171.228	238.55	-188.42	122.023	-130.4	78.6192
288	2	-49.2161	4.31706	1.63532	60.4263	39.0295	-93.46	-166.092	-64.7122	134.253	68.4137	41.8331	54.8204	89.5747	-149.658	134.671	-112.033	149.662	-97.3688	242.235	-187.149	155.59	-33.8424	-86.5435	-68.11	308.517	-46.9628	310.792	-27.6149	104.263	-44.8436	17.1647	-170.055	238.067	-187.716	122.204	-130.36	78.7279
288	3	-47.8971	4.34257	1.64153	62.0031	37.4924	-92.0812	-162.921	-69.0348	128.699	75.0817	41.513	54.2674	94.9534	-154.948	134.529	-111.62	149.891	-103.239	236.86	-177.119	156.43	-36.0489	-82.9074	-74.7155	323.843	-61.233	327.607	-47.2349	109.733	-44.3735	15.7664	-169.057	237.557	-186.913	122.414	-130.342	78.7588
288	4	-25.2546	4.20299	1.56706	62.1666	36.6668	-92.0812	-162.921	-69.0348	128.699	75.0817	41.513	53.8162	89.5681	-148.663	134.038	-111.77	149.755	-102.408	226.435	-166.944	144.624	-26.1331	-83.4329	-74.2685	336.223	-75.0194	334.585	-51.8514	106.95	-45.1688	22.7508	-175.45	242.743	-192.446	122	-130.342	78.7588
288	5	-17.6004	4.00116	1.55935	62.6504	35.3902	-89.1325	-158.264	-71.8853	132.376	69.7958	45.5784	53.2358	86.276	-146.154	127.886	-105.278	150.527	-99.5486	229.94	-173.365	143.036	-24.0803	-84.9527	-71.6299	323.297	-60.8371	320.795	-38.1431	106.105	-38.61	-10.6491	-147.554	236.853	-189.214	121.829	-127.93	87.844
288	6	-18.3903	3.99844	1.55788	62.0136	34.8401	-89.1325	-158.264	-71.8853	132.376	69.7958	45.5784	53.2358	86.276	-146.154	127.886	-105.278	150.527	-99.5486	229.94	-173.365	143.036	-24.0803	-84.9527	-76.021	333.321	-71.4104	340.206	-58.1431	108.551	-39.1531	-9.36296	-148.484	234.615	-186.449	121.922	-128.433	85.9714
289	1	-73.5606	4.05428	1.55174	62.9665	35.7547	-95.5536	-174.948	-55.4825	142.72	59.4945	40.5991	52.1064	89.205	-149.674	122.025	-98.4596	151.268	-96.8682	229.931	-175.197	135.821	-16.4244	-86.7001	-74.1152	326.109	-64.3307	329.406	-47.3535	108.162	-39.1531	-9.36296	-148.484	234.615	-186.449	121.922	-128.433	85.9714
289	2	-44.3263	4.06989	1.55145	61.7292	37.0101	-94.563	-172.454	-58.5433	138.947	63.7176	40.8874	52.7514	83.9119	-144.308	122.869	-99.7038	151.108	-95.6109	233.324	-179.517	137.426	-17.3213	-87.3583	-71.1514	316.536	-55.0075	319.866	-37.0828	106.252	-45.6538	10.3329	-163.214	237.532	-193.859	119.87	-128.476	86.0574
289	3	-60.7549	4.10661	1.55969	62.4161	36.5162	-94.2136	-171.118	-59.9617	137.257	65.4817	41.0974	52.2203	88.4152	-148.917	122.314	-98.692	151.345	-98.3461	232.41	-176.488	139.761	-19.9934	-85.6431	-77.1684	333.039	-70.8131	336.836	-56.1042	110.764	-42.2812	4.12822	-159.949	238.45	-192.403	121.466	-128.464	86.0921
289	4	-56.7265	3.97822	1.51826	62.7434	35.6842	-94.2136	-171.118	-59.9617	137.257	65.4817	41.0974	51.7748	85.1774	-144.787	123.256	-99.9662	150.917	-97.3762	226.464	-171.226	134.061	-15.2407	-86.4875	-74.2685	336.223	-75.0194	334.585	-51.8514	106.95	-42.5212	4.92867	-160.556	238.732	-192.845	121.377	-128.464	86.0921
289	5	68.473	3.86679	1.49464	63.4399	34.8379	-93.3483	-170.381	-59.5459	140.295	61.9634	42.5984	51.1119	82.7395	-143.178	115.226	-91.8733	151.668	-92.2575	232.448	-181.356	121.985	-3.24792	-88.8073	-72.6239	330.856	-68.3557	319.449	-36.601	106.724	-38.8357	-21.3854	-139.724	207.336	-149.547	135.986	-141.804	79.7916
289	6	87.3921	3.86507	1.47136	62.2065	34.3235	-93.3483	-170.381	-59.5459	140.295	61.9634	42.5984	51.1119	82.7395	-143.178	115.226	-91.8733	151.668	-92.2575	232.448	-181.356	121.985	-3.24792	-88.8073	-72.6239	330.856	-68.3557	319.449	-36.601	106.724	-47.0948	-1.38537	-153.442	196.814	-144.693	127.856	-136.597	79.1928
290	1	-31.1524	3.84753	1.46393	60.3299	36.3468	-94.2412	-171.845	-58.387	140.973	61.3016	41.7611	50.4722	85.3266	-145.408	112.927	-88.92	151.599	-91.4167	233.994	-183.395	121.749	-2.65108	-89.3331	-66.675	314.518	-52.5268	301.402	-17.0599	102.61	-47.1158	-1.27307	-153.61	196.783	-144.527	128.215	-136.924	79.0661
290	2	-36.6095	3.87571	1.48817	60.3545	37.0469	-94.2363	-171.832	-58.4026	140.954	61.3232	41.762	51.1577	80.3708	-140.4	114.405	-90.9431	151.316	-91.408	234.016	-183.424	121.758	-2.65606	-89.3378	-68.3799	318.788	-56.5768	305.921	-22.2224	104.011	-49.8469	18.7269	-170.737	212.591	-161.462	127.596	-136.924	79.0661
290	3	-28.7318	3.93806	1.49371	62.4964	36.024	-93.7772	-170.338	-60.0045	139.071	63.3529	42.0462	50.8307	83.4159	-143.588	113.108	-89.3274	151.476	-93.9303	233.687	-181.096	124.274	-5.3992	-87.7419	-75.4164	334.334	-71.2309	322.863	-41.8083	110.188	-49.7384	18.2204	-170.457	212.023	-160.619	128.173	-137.391	78.8693
290	4	-24.6987	3.93672	1.50271	63.247	39.0389	-93.7772	-170.338	-60.0045	139.071	63.3529	42.0462	50.8307	83.4159	-143.588	113.108	-89.3274	151.476	-93.5304	233.361	-181.026	122.568	-3.8166	-87.9696	-74.9294	335.135	-72.8383	327.837	-46.0696	108.814	-52.1329	38.2204	-187.781	229.933	-179.934	127.356	-137.391	78.8693
290	5	-43.7773	3.95064	1.51122	61.3904	39.5863	-93.2125	-169.192	-61.3118	136.872	65.7558	42.3346	50.6571	85.6107	-146.03	111.948	-87.9721	151.721	-93.1655	235.38	-183.349	123.429	-4.3592	-88.0938	-69.6125	315.476	-53.3804	313.063	-29.5522	105.013	-53.5169	34.9566	-183.003	226.419	-177.602	125.881	-137.345	78.9495
290	6	-31.9487	3.95564	1.50128	59.6406	41.5535	-93.0722	-168.282	-62.1669	136.411	66.1863	42.5077	50.4848	87.6091	-147.966	111.847	-87.6027	151.593	-92.8956	236.877	-185.161	124.538	-5.11017	-88.3234	-63.5039	298.361	-36.8363	294.939	-10.5344	101.167	-53.1048	33.34	-181.775	225.954	-176.892	126.161	-136.34	78.8974
291	1	-71.3625	3.9536	1.49023	60.2937	42.68	-95.5536	-174.948	-55.4825	142.72	59.4945	40.5991	49.89	91.8068	-152.499	108.28	-83.4903	152.018	-91.9282	240.248	-189.25	124.716	-4.70986	-88.8184	-63.5039	298.361	-36.8363	294.939	-10.5344	101.167	-53.1048	33.34	-181.775	225.954	-176.892	126.161	-136.34	78.8974
291	2	-62.9573	3.96552	1.52118	59.9304	40.0396	-93.4944	-168.536	-62.7395	135.5	67.5123	41.3658	52.5336	72.1457	-132.499	114.795	-92.1882	150.885	-89.7904	245.927	-196.785	126.945	-5.73264	-90.0955	-67.4512	308.193	-46.0313	305.317	-22.6724	104.64	-53.1048	33.34	-181.775	225.954	-176.892	126.161	-136.34	78.8974
291	3	-0.92723	4.10429	1.5113	61.0716	37.0658	-91.5195	-164.645	-67.8904	127.725	76.547	41.2747	51.3469	78.5344	-138.802	112.535	-89.3177	151.171	-101.017	235.711	-177.659	133.119	-14.2132	-83.3357	-73.8435	322.115	-58.8756	320.071	-40.203	110.454	-49.2464	28.2912	-179.947	229.686	-178.096	128.244	-136.429	78.8206
291	4	25.136	3.96357	1.48332	62.543	36.9457	-91.5195	-164.645	-67.8904	127.725	76.547	41.2747	51.3469	78.5344	-138.802	112.535	-89.3177	151.171	-97.6069	223.836	-167.528	113.119	3.37149	-85.0776	-74.0854	330.143	-68.063	328.331	-46.8321	108.46	-49.2464	28.2923	-179.948	229.688	-178.097	128.244	-136.429	78.8206
291	5	-31.821	3.96708	1.50469	62.3422	37.5963	-91.4475	-163.124	-69.3032	126.92	77.292	41.4392	51.3	79.2154	-139.495	112.424	-89.162	151.121	-97.0076	226.826	-171.406	115.715	1.18428	-85.4196	-70.917	319.123	-57.2057	319.044	-36.5302	106.223	-48.8746	18.7177	-169.008	236.879	-191.255	124.278	-133.575	84.6503
291	6	-25.6571	3.9648	1.50015	61.6134	35.6116	-91.4475	-163.124	-69.3032	126.92	77.292	41.4392	51.3	79.2154	-139.495	112.424	-89.162	151.121	-97.0076	226.826	-171.406	115.715	1.18428	-85.4196	-70.917	319.123	-57.2057	319.044	-36.5302	106.223	-46.0828	10.0056	-162.697	222.362	-171.255	123.412	-131.651	80.8642
292	1	-43.822	3.98791	1.49872	62.5354	36.0055	-92.3624	-165.465	-66.1902	130.705	72.8516	41.6117	50.926	83.2109	-143.526	111.442	-87.799	151.199	-95.8228	230.381	-175.854	116.86	0.574479	-86.0095	-76.936	336.349	-73.7507	336.374	-55.7611	110.551	-46.0044	9.71272	-162.622	222.023	-170.64	124.178	-132.298	80.6502
292	2	-13.9909	4.0389	1.52369	61.2161	35.6003	-90.0199	-160.096	-72.1732	122.148	82.1076	42.6373	53.5283	65.6883	-125.949	117.833	-96.1152	150.295	-93.2358	237.39	-184.939	119.368	-0.661899	-87.3364	-72.1647	319.483	-57.1693	319.88	-38.485	107.788	-45.926	9.40602	-162.621	221.818	-170.192	125.666	-133.6	80.5036
292	3	2.79301	4.05183	1.54003	61.8348	35.4933	-89.6045	-158.546	-73.6083	120.654	83.577	43.0115	53.0082	68.8136	-129.138	116.662	-94.5578	150.385	-94.0173	238.174	-185.248	121.531	-2.64198	-86.8623	-78.2065	336.749	-73.6799	337.066	-57.5533	112.152	-45.7797	8.91521	-162.355	221.295	-169.348	126.214	-134.037	80.2767
292	4	5.59903	3.97217	1.5089	62.4259	37.5609	-89.6045	-158.546	-73.6083	120.654	83.577	43.0115	52.9515	65.1975	-125.347	116.234	-94.6171	150.665	-92.703	235.407	-183.082	115.997	2.12356	-87.57	-75.2542	336.354	-74.6841	335.206	-53.2786	108.252	-49.8602	28.9152	-178.915	232.634	-182.992	124.614	-134.037	80.2767
292	5	123.878	3.94006	1.57082	64.6451	38.247	-87.9396	-151.329	-78.9234	119.743	83.1658	45.8392	52.3821	65.6318	-126.41	112.421	-90.3687	151.138	-91.458	237.021	-185.878	112.373	6.15764	-88.4488	-76.5196	343.105	-80.7581	328.618	-47.0972	110.375	-44.8628	17.3816	-171.542	233.778	-185.937	119.33	-128.541	87.742
292	6	71.0475	3.95831	1.55375	62.0342	37.6605	-87.5533	-151.111	-79.1982	118.339	84.6792	46.0737	52.3155	66.7242	-127.622	111.958	-89.8032	151.263	-91.4859	237.771	-186.63	113.183	5.49348	-88.376	-76.5307	335.759	-76.044	348.033	-65.0851	108.517	-44.0346	14.3191	-169.592	226.261	-175.395	120.629	-129.83	82.7918
293	1	-26.583	3.95373	1.50125	62.2092	38.2083	-93.9066	-170.041	-60.3648	137.701	64.6792	41.7261	51.1892	74.2276	-134.999	109.434	-86.2211	151.251	-90.1744	243.586	-193.762	117.652	2.39537	-89.1145	-73.5041	325.451	-65.9807	336.44	-52.8468	106.79	-44.0346	14.3191	-169.592	226.261	-175.395	120.629	-129.83	82.7918
293	2	26.3449	3.99986	1.51984	60.9843	37.2279	-91.7187	-165.826	-65.3013	129.056	74.035	42.5646	53.6933	58.1289	-118.732	115.925	-94.5847	150.272	-89.4139	249.54	-200.838	123.588	-2.10396	-89.4646	-68.2687	308.883	-49.7066	318.522	-33.572	103.526	-40.4924	3.30283	-161.72	222.592	-169.056	123.783	-131.411	82.3677
293	3	26.813	4.03109	1.52602	61.1705	36.0374	-91.3985	-164.315	-66.7455	127.737	75.3596	42.8457	52.5529	62.7244	-123.189	113.134	-91.1709	150.381	-92.6359	247.366	-196.228	126.74	-5.67741	-87.5998	-74.5438	324.57	-64.6384	335.329	-53.0329	108.716	-40.3988	2.99263	-161.602	222.115	-168.254	124.364	-131.897	82.1099
293	4	34.2621	4.00908	1.51584	61.8551	37.6756	-91.3985	-164.315	-66.7455	127.737	75.3596	42.8457	52.5529	62.7244	-123.189	113.134	-91.1709	150.381	-92.1865	245.46	-194.767	127.881	-6.64292	-88.2759	-74.362	332.267	-71.4949	334.838	-52.2525	107.549	-44.9168	22.9926	-177.81	231.774	-180.357	123.14	-131.897	82.1099
293	5	19.4075	4.01569	1.53973	62.7755	38.5046	-91.3712	-162.786	-68.2157	126.88	76.1721	42.9564	52.5393	63.0916	-123.481	113.291	-91.3195	150.286	-92.1251	246.517	-196.041	128.342	-6.87438	-88.3879	-72.7158	326.056	-65.1723	329.332	-46.2885	106.458	-44.0399	16.3867	-170.376	241.365	-194.652	119.61	-129.216	87.1472
293	6	21.0025	4.01362	1.5363	61.9407	36.817	-91.3712	-162.786	-68.2157	126.88	76.1721	42.9564	52.5393	63.0916	-123.481	113.291	-91.3195	150.286	-92.1251	246.517	-196.041	128.342	-6.87438	-88.3879	-72.7158	326.056	-65.1723	329.332	-46.2885	106.458	-41.9884	11.5483	-167.811	227.721	-174.652	121.451	-129.914	82.2118
294	1	-17.8403	4.03237	1.50409	60.6159	38.8256	-94.4374	-171.182	-59.1275	138.975	63.2987	41.5168	51.6937	69.2431	-129.698	110.873	-88.1215	150.304	-92.0145	252.33	-202.508	134.999	-12.0739	-88.5129	-66.794	308.506	-48.1691	311.617	-26.8358	102.376	-41.852	11.0343	-167.65	227.492	-174.045	122.79	-131.029	81.9255
294	2	4.63893	4.058	1.53401	61.4619	37.2869	-92.4599	-166.241	-64.8667	130.73	72.274	42.2516	53.9978	55.3578	-115.388	117.46	-96.3278	149.225	-91.8045	259.129	-210.179	143.484	-18.7701	-88.7313	-72.6905	325.127	-64.1093	328.751	-46.2109	106.953	-41.6404	10.2584	-167.283	226.651	-172.623	124.138	-132.14	81.509
294	3	19.2273	4.08861	1.52061	59.495	37.5934	-91.1228	-163.996	-67.7782	126.842	76.8611	42.3835	52.8426	60.8119	-120.501	114.949	-93.1397	149.127	-95.8256	255.107	-202.934	145.589	-21.7593	-86.366	-67.4449	307.329	-46.6033	310.978	-27.3101	103.837	-40.6828	7.79931	-165.698	225.959	-170.933	125.192	-132.778	81.1531
294	4	24.6867	4.07457	1.50883	60.7754	38.4595	-91.1228	-163.996	-67.7782	126.842	76.8611	42.3835	52.848	60.7529	-120.443	114.964	-93.1636	149.133	-95.2539	251.829	-199.721	140.729	-17.7327	-86.5647	-69.8506	317.515	-56.6215	319.301	-35.9623	104.935	-45.72	27.7993	-181.768	233.243	-181.33	123.307	-132.778	81.1531
294	5	18.394	4.07303	1.53944	61.4169	38.3076	-90.5886	-161.131	-70.6009	124.542	79.139	42.8722	52.2104	66.7749	-125.897	115.572	-92.9489	148.489	-95.4474	254.852	-203.092	145.718	-21.9986	-86.5413	-75.5262	332.825	-71.2179	335.675	-54.1676	109.038	-45.9152	23.8804	-177.493	230.413	-178.7	122.936	-133.001	80.8919
294	6	21.9954	4.07057	1.52677	60.2352	37.6864	-90.5886	-161.131	-70.6009	124.542	79.139	42.8722	52.2104	66.7749	-125.897	115.572	-92.9489	148.489	-95.4474	254.852	-203.092	145.718	-21.9986	-86.5413	-78.269	339.153	-78.1069	352.208	-72.2625	110.768	-45.0036	19.3219	-173.646	223.874	-170.437	121.784	-130.442	78.485
295	1	-20.6246	4.09908	1.52073	60.7002	39.1438	-95.2479	-174.707	-55.6903	141.102	61.1064	40.8138	51.3331	73.918	-133.043	114.021	-90.5634	148.582	-95.7357	264.111	-213.014	159.292	-33.1415	-86.6202	-75.7409	329.943	-69.0958	342.68	-62.2747	109.306	-44.9033	18.8123	-173.396	224.066	-170.751	123.335	-131.76	78.598
295	2	66.0904	4.13921	1.53456	60.3949	36.6971	-92.6976	-168.523	-63.1988	130.748	72.5656	41.5874	54.1021	56.0735	-115.533	119.961	-98.6099	148.629	-95.9316	265.321	-214.211	161.386	-34.9195	-86.5581	-71.8983	316.209	-55.5898	327.83	-46.6329	107.116	-38.9089	-0.0300972	-159.493	218.718	-161.474	126.511	-132.412	78.4262
295	3	89.2143	4.1492	1.52323	58.7901	37.977	-92.3213	-166.56	-65.0719	129.284	74.0005	41.958	53.1907	60.6637	-119.787	118.14	-96.2509	148.478	-97.106	263.74	-211.643	161.423	-35.3199	-85.8563	-66.5574	299.429	-39.3669	310.762	-27.9543	103.569	-38.8567	-0.209322	-159.596	218.11	-160.284	127.833	-133.574	77.9101
295	4	42.9887	4.11057	1.50577	58.6998	37.431	-92.3213	-166.56	-65.0719	129.284	74.0005	41.958	53.1907	60.6637	-119.787	118.14	-96.2509	148.478	-94.9351	252.359	-200.633	141.423	-18.1991	-86.641	-67.186	302.428	-42.273	312.704	-29.9022	103.844	-43.2838	15.7441	-172.308	222.128	-167.05	126.478	-133.574	77.9101
295	5	165.369	4.18852	1.63652	62.4382	38.3579	-91.311	-149.231	-82.2281	118.563	84.7147	43.2127	52.4078	80.6263	-135.447	130.39	-106.941	143.559	-96.221	262.777	-211.788	159.475	-33.9026	-86.159	-72.0784	313.59	-52.2136	327.365	-46.1492	107.182	-39.9591	-19.1075	-133.272	221.36	-175.07	109.842	-122.146	85.7468
295	6	189.98	4.20319	1.64439	60.9823	40.0757	-90.8658	-147.106	-84.2431	116.666	86.5864	43.5964	52.2025	83.7374	-138.674	130.467	-106.689	143.581	-96.2484	262.925	-211.932	159.74	-34.1293	-86.1496	-66.5135	296.185	-35.5689	310.63	-27.4849	103.239	-40.3325	-18.0036	-134.445	219.56	-172.706	110.96	-123.261	84.8459
296	1	-72.2116	4.16074	1.62682	61.8141	41.6724	-93.6503	-163.644	-67.1597	132.142	70.4942	41.816	51.5523	103.737	-157.225	138.04	-112.491	142.263	-96.5544	264.537	-213.488	162.686	-36.6581	-86.0411	-66.5135	296.185	-35.5689	310.63	-27.4849	103.239	-40.3325	-18.0036	-134.445	219.56	-172.706	110.96	-123.261	84.8459
296	2	-11.4402	4.21483	1.66776	62.5979	43.9253	-92.2182	-163.325	-67.6644	127.644	74.7358	42.9816	51.7867	104.383	-159.383	136.988	-111.06	143.708	-98.4596	275.465	-224.209	179.101	-52.8589	-85.4052	-64.8534	294.765	-35.4277	308.656	-24.6347	102.722	-40.7101	-17.0353	-134.99	220.064	-173.666	110.691	-123.182	85.0796
296	3	-5.30822	4.26604	1.66064	63.0847	40.8121	-91.1276	-167.327	-65.8232	124.448	79.947	41.1445	51.1296	105.484	-160.468	134.221	-108.55	144.399	-106.129	262.287	-204.209	175.515	-51.9445	-80.7396	-70.986	308.031	-47.2496	323.275	-42.6589	108.214	-37.8986	-13.3693	-141.205	229.539	-180.872	112.257	-123.182	85.0796
296	4	53.2501	4.30872	1.68968	64.478	42.9207	-90.7354	-162.194	-70.5742	120.916	83.3789	41.8411	51.5077	109.598	-164.717	136.613	-110.944	144.4	-106.476	270.183	-212.079	192.504	-67.2173	-80.508	-71.7436	314.64	-53.7588	325.896	-44.7797	107.903	-38.5942	-11.429	-142.925	228.279	-179.49	113.075	-124.046	84.5177
296	5	48.6473	4.31922	1.70372	64.6082	43.6974	-90.6189	-160.001	-72.5558	119.909	84.2422	42.1389	51.5449	110.85	-166.139	136.785	-111.049	144.467	-106.413	271.219	-213.634	191.3	-65.5491	-80.8239	-70.6622	312.155	-51.2571	323.429	-42.3481	107.152	-40.3086	-6.55854	-145.221	230.667	-184.345	106.883	-119.429	85.9397
296	6	181.354	4.31965	1.69844	65.0905	43.0512	-90.6189	-160.001	-72.5558	119.909	84.2422	42.1389	51.5449	110.85	-166.139	136.785	-111.049	144.467	-106.413	271.219	-213.634	191.3	-65.5491	-80.8239	-70.6622	312.155	-51.2571	323.429	-42.3481	107.152	-33.1474	-26.5585	-131.883	223.479	-170.879	112.57	-121.695	84.4058
297	1	-42.6021	4.27089	1.62688	64.1925	40.801	-93.1439	-167.649	-63.8196	131.581	71.5792	41.351	51.5449	110.85	-166.14	136.785	-111.049	144.467	-103.584	261.313	-205.129	171.3	-47.1546	-82.3434	-70.6622	312.155	-51.2571	323.429	-42.3481	107.152	-33.1474	-26.5585	-131.883	223.479	-170.879	112.57	-121.695	84.4058
297	2	-32.9806	4.27244	1.65321	64.0997	40.7255	-92.1267	-163.534	-68.0716	128.778	74.5511	42.0725	51.8545	109.922	-165.551	136.51	-110.852	144.934	-103.185	263.187	-207.456	172.941	-48.2129	-82.7773	-76.5949	329.166	-67.4987	340.41	-61.43	111.437	-33.4311	-25.7036	-132.654	223.139	-170.474	113.164	-122.304	84.1506
297	3	60.9666	4.38213	1.68464	63.5831	40.8585	-91.4336	-160.266	-71.2909	124.741	78.6401	42.6771	51.6785	116.159	-172.131	136.374	-111.035	145.935	-109.624	252.766	-191.349	170.58	-48.0962	-78.8279	-72.3159	310.075	-48.0395	321.324	-42.2096	109.512	-33.1205	-15.7196	-143.792	229.669	-175.6	116.81	-125.016	83.4187
297	4	54.1201	4.33176	1.6559	63.2615	38.9461	-91.4336	-160.266	-71.2909	124.741	78.6401	42.6771	51.5768	115.126	-170.869	136.271	-110.974	145.82	-109.117	239.272	-177.53	150.58	-30.8176	-78.9992	-72.4029	311.24	-49.2409	321.914	-42.639	109.398	-33.1205	-15.7196	-143.792	229.669	-175.6	116.81	-125.016	83.4187
297	5	209.665	4.2955	1.68482	62.445	40.7746	-89.7496	-147.97	-83.1673	117.923	84.9554	44.669	51.3222	119.229	-175.207	136.01	-110.078	146.115	-108.429	241.574	-180.717	151.867	-31.68	-79.3337	-75.5089	316.857	-54.9612	335.55	-56.8763	111.072	-46.4254	16.6316	-166.111	224.307	-178.25	112.104	-125.946	81.6189
297	6	209.801	4.29552	1.67821	62.0927	40.7469	-89.7496	-147.97	-83.1673	117.923	84.9554	44.669	51.3222	119.229	-175.207	136.01	-110.078	146.115	-108.429	241.574	-180.717	151.867	-31.68	-79.3337	-75.5089	316.857	-54.9612	335.55	-56.8763	111.072	-47.4088	20.8821	-171.105	219.469	-170.751	117.173	-130.442	78.485
298	1	-50.6275	4.25369	1.64143	63.8135	44.2764	-93.9425	-167.459	-63.1673	135.837	66.562	41.7288	52.2784	133.506	-190.505	142.068	-115.762	147.284	-106.186	256.118	-197.396	166.933	-43.2339	-81.0696	-75.5089	316.857	-54.9612	335.55	-56.8763	111.072	-47.4088	20.8821	-171.105	219.469	-170.751	117.173	-130.442	78.485
298	2	-51.5543	4.26669	1.63037	63.5971	42.911	-93.7462	-164.661	-65.7128	132.906	69.2493	42.1847	52.5012	132.617	-189.761	142.405	-116.263	147.388	-104.999	244.543	-186.035	148.069	-26.714	-81.7001	-74.835	314.836	-53.0886	333.94	-54.9403	110.527	-47.1419	19.6987	-170.109	218.912	-170.185	117.231	-130.276	78.6495
298	3	-6.0637	4.31383	1.64934	63.6623	44.2941	-93.0537	-161.612	-68.8428	129.378	72.8833	42.644	52.9935	138.128	-195.999	144.168	-118.281	148.298	-107.499	243.359	-182.826	150.986	-29.9205	-80.1731	-70.1078	298.096	-36.7325	316.973	-36.7407	107.609	-44.6275	14.3631	-167.25	217.725	-166.997	119.122	-130.837	78.3145
298	4	-22.3579	4.22946	1.59643	62.2997	40.7116	-93.0537	-161.612	-68.8428	129.378	72.8833	42.644	50.6801	121.449	-175.999	139.236	-112.964	145.484	-107.398	238.417	-177.538	146.588	-26.5866	-80.1157	-71.3433	309.417	-48.1013	322.203	-41.2276	107.413	-45.7385	21.9215	-173.786	222.254	-171.92	118.401	-130.837	78.3145
298	5	-38.2815	4.22574	1.6348	63.2892	41.0047	-92.783	-159.996	-70.1057	128.771	73.3393	43.0741	50.7384	122.608	-177.52	138.696	-112.403	145.708	-106.529	241.879	-182.199	147.406	-26.7367	-80.6669	-76.0572	323.029	-60.7788	335.47	-56.1688	110.87	-45.0779	13.3078	-163.928	229.465	-184.007	116.989	-130.351	83.7702
298	6	-31.3319	4.24571	1.62839	61.2356	41.2742	-92.3226	-157.538	-72.3615	126.912	75.1772	43.5559	50.8942	124.334	-179.522	138.998	-112.715	145.931	-106.372	243.551	-184.098	148.74	-27.7466	-80.7716	-72.1465	302.651	-43.6928	344.558	-63.0416	106.21	-42.7311	5.92021	-159.25	219.57	-170.099	118.636	-130.726	78.528
299	1	-49.6729	4.25158	1.61192	63.0125	43.7941	-93.6068	-165.361	-65.0212	132.355	69.9607	42.1083	51.6175	131.383	-187.511	141.918	-115.682	146.804	-106.255	250.377	-191.495	157.453	-34.9394	-80.94	-67.9955	287.804	-29.281	327.852	-44.7392	103.468	-42.4341	4.90163	-158.654	218.468	-168.472	119.372	-131.247	78.1968
299	2	-44.871	4.31226	1.65444	61.603	41.0136	-92.6355	-159.14	-71.3397	127.774	74.7583	42.7804	52.7883	120.68	-177.305	142.304	-117.194	147.027	-103.465	241.53	-184.444	139.633	-18.2643	-83.236	-72.5047	299.187	-40.0941	338.517	-57.5442	107.304	-42.2899	4.39251	-158.452	217.651	-167.241	120.091	-131.811	77.8955
299	3	-17.5345	4.33905	1.67069	62.4155	42.4804	-91.9286	-156.772	-73.929	124.487	78.3077	42.9975	52.9338	123.362	-180.304	143.11	-118.02	147.398	-104.578	241.834	-183.919	142.165	-20.7407	-82.5568	-68.2561	283.618	-24.9365	321.525	-39.0456	104.635	-41.0529	1.17988	-156.417	216.723	-165.205	121.183	-132.321	77.6082
299	4	-18.3166	4.33596	1.66627	62.393	43.1931	-91.9286	-156.772	-73.929	124.487	78.3077	42.9975	52.9338	123.362	-180.304	143.11	-118.02	147.398	-104.822	240.323	-182.034	142.253	-21.1721	-82.358	-68.7675	288.093	-29.1964	322.636	-40.1348	104.832	-46.576	21.1799	-171.963	223.02	-174.771	119.102	-132.321	77.6082
299	5	-15.2042	4.31525	1.67602	62.9724	42.7143	-91.7869	-157.24	-73.5888	124.518	78.2341	43.0778	52.8864	123.66	-180.893	142.317	-117.111	147.601	-104.467	239.68	-181.741	139.739	-18.5615	-82.6689	-69.2975	292.623	-33.3444	320.813	-38.3404	105.546	-42.9596	11.0021	-163.63	225.847	-178.458	114.129	-127.341	81.6576
299	6	-21.1641	4.3113	1.68033	61.9071	41.9412	-91.7869	-157.24	-73.5888	124.518	78.2341	43.0778	52.8864	123.66	-180.893	142.317	-117.111	147.601	-104.467	239.68	-181.741	139.739	-18.5615	-82.6689	-72.9534	299.993	-41.6105	340.813	-58.0512	106.844	-42.894	10.8701	-164.061	222.905	-174.234	115.621	-129.615	79.331
300	1	-19.5296	4.35061	1.69962	63.5393	44.169	-91.8072	-158.845	-72.2036	123.983	78.9579	42.8651	53.3791	128.628	-186.471	144.553	-119.375	148.229	-104.15	245.261	-187.919	146.612	-24.1875	-82.9007	-68.8863	285.546	-27.5231	324.664	-40.4302	104.207	-42.4505	9.32264	-162.87	222.379	-173.433	115.732	-129.553	79.3892
300	2	-1.28068	4.47077	1.78708	61.6978	41.0068	-91.2072	-157.214	-74.1711	119.314	84.1891	42.8547	54.8703	111.185	-169.553	143.995	-120.456	148.34	-99.9303	240.965	-186.888	132.161	-9.63282	-86.5209	-75.691	301.381	-42.5696	338.944	-58.0703	110.291	-42.2452	8.61051	-162.355	222.001	-172.926	115.859	-129.589	79.3586
300	3	29.0553	4.51421	1.80689	62.62	42.258	-90.658	-154.977	-76.375	116.756	86.7874	43.2441	54.8429	115.761	-174.659	144.532	-120.873	149.007	-102.448	239.873	-183.768	135.633	-13.445	-84.8964	-71.503	285.818	-27.3804	321.716	-39.4372	107.78	-39.5724	2.67136	-158.662	222.115	-171.131	117.222	-129.769	79.2308
300	4	22.2353	4.50372	1.79383	62.7554	42.9104	-90.658	-154.977	-76.375	116.756	86.7874	43.2441	54.8177	115.537	-174.227	145.024	-121.376	148.863	-102.674	237.658	-181.224	135.558	-13.72	-84.8452	-71.8355	291.879	-33.1085	323.264	-40.9298	107.68	-45.158	22.6714	-174.187	228.672	-181.02	115.216	-129.769	79.2308
300	5	16.0255	4.41436	1.78996	62.3141	40.3417	-90.3863	-160.455	-71.4844	118.684	85.4293	42.7431	54.6621	113.784	-172.539	143.213	-119.584	148.932	-100.444	239.123	-184.697	131.912	-10.3132	-85.5616	-79.7652	316.737	-55.0505	341.021	-63.3105	114.793	-48.6411	13.2872	-161.215	219.948	-174.931	112.621	-127.996	80.9587
300	6	10.5815	4.41391	1.78499	62.0018	39.8387	-90.3863	-160.455	-71.4844	118.684	85.4293	42.7431	54.6621	113.784	-172.539	143.213	-119.584	148.932	-100.444	239.123	-184.697	131.912	-10.3132	-85.5616	-79.7652	316.737	-55.0505	341.021	-63.3105	114.793	-48.127	11.5681	-161.236	212.578	-164.688	116.012	-130.442	78.485
301	1	-28.7965	4.41384	1.75464	62.8096	41.7594	-92.3602	-165.126	-65.7002	128.472	74.4931	42.393	55.0634	119.22	-178.738	145.071	-121.365	149.67	-100.185	247.854	-194.224	143.23	-19.7307	-85.6446	-74.5951	299.234	-38.2521	323.74	-44.5478	111.339	-47.8841	10.5621	-160.828	210.947	-162.388	117.55	-131.623	77.9564
301	2	24.5156	4.53326	1.84135	61.7054	40.463	-91.4245	-162.534	-68.5044	123.342	80.0027	42.793	56.1938	104.553	-164.463	144.319	-121.863	149.669	-97.9697	249.285	-197.61	140.689	-16.4578	-87.5264	-81.0914	316.871	-54.7849	340.11	-63.6131	116.435	-47.5463	15.9052	-166.27	219.731	-170.525	118.286	-131.742	77.8724
301	3	30.7178	4.5945	1.87709	62.1671	41.1565	-90.6619	-159.839	-71.1251	119.715	83.7001	43.3502	55.9002	110.999	-171.83	143.369	-120.675	150.826	-102.164	245.719	-190.511	143.793	-20.5158	-84.8328	-77.3453	300.531	-38.4944	321.547	-44.5462	114.905	-47.2266	14.6754	-165.398	218.763	-169.239	118.654	-131.93	77.7441
301	4	56.5779	4.40579	1.75264	63.0362	40.5592	-90.2341	-158.462	-72.1691	119.246	84.0696	43.8571	54.7702	105.326	-161.943	148.775	-126.292	148.038	-99.855	235.733	-181.381	132.713	-11.2612	-86.5572	-75.5982	319.894	-58.3196	328.476	-48.3163	110.506	-49.4103	30.0836	-178.769	231.236	-182.418	117.843	-131.976	77.936
301	5	40.6443	4.40586	1.77206	61.483	41.656	-89.736	-156.616	-73.8777	117.645	85.6637	44.2915	54.8153	107.336	-164.181	149.199	-126.615	148.237	-99.2184	238.916	-185.49	136.417	-14.3704	-86.8692	-70.183	301.724	-40.5078	310.877	-29.1748	107.05	-50.8225	26.215	-173.468	227.41	-179.774	116.873	-131.928	78.2031
301	6	40.1732	4.40551	1.77106	61.4377	41.3592	-89.736	-156.616	-73.8777	117.645	85.6637	44.2915	54.8153	107.336	-164.181	149.199	-126.615	148.237	-99.2184	238.916	-185.49	136.417	-14.3704	-86.8692	-70.183	301.724	-40.5078	310.877	-29.1748	107.05	-50.345	23.8537	-171.191	226.049	-178.492	115.359	-130.442	78.485
302	1	-21.6458	4.3717	1.7336	61.6827	42.9764	-93.0597	-167.089	-63.3683	131.971	70.7129	42.182	54.9897	111.082	-168.3	150.552	-127.862	148.628	-98.9555	254.564	-202.396	156.417	-31.0369	-86.8619	-70.183	301.724	-40.5078	310.877	-29.1748	107.05	-50.345	23.8537	-171.191	226.049	-178.492	115.359	-130.442	78.485
302	2	62.7624	4.49044	1.7936	62.2105	40.6889	-91.1657	-157.292	-72.9605	124.128	78.6272	43.7687	56.292	94.5442	-152.583	148.667	-127.162	148.621	-98.2211	257.085	-205.77	158.722	-32.5699	-87.5884	-75.1342	313.53	-51.5419	322.69	-43.0609	111.104	-47.3768	18.5579	-168.898	227.481	-177.409	118.404	-131.438	78.0457
302	3	60.0778	4.5115	1.82435	62.5199	40.6139	-90.5071	-155.19	-74.964	121.435	81.3621	44.2569	56.2223	97.6165	-156.137	148.367	-126.684	149.069	-98.8772	256.536	-204.674	159.156	-33.1449	-87.1746	-80.9571	330.579	-67.6779	339.346	-61.7216	115.296	-46.997	17.2312	-167.86	227.084	-176.896	118.493	-131.352	78.1586
302	4	72.1497	4.4449	1.78363	62.8206	40.0168	-90.5071	-155.19	-74.964	121.435	81.3621	44.2569	56.2223	97.6165	-156.137	148.367	-126.684	149.069	-96.3689	244.379	-193.294	139.156	-15.9608	-88.4919	-79.7184	331.624	-69.0375	338.464	-59.8937	113.75	-47.555	21.2202	-171.362	230.455	-180.446	118.286	-131.352	78.1586
302	5	40.4543	4.47317	1.82714	62.81	40.5627	-89.7029	-151.949	-78.1301	117.95	84.9172	44.8959	56.2924	101.521	-160.314	149.481	-127.579	149.307	-96.4599	246.103	-195.102	141.594	-17.9847	-88.4624	-75.5593	312.342	-49.2706	322.008	-42.7224	111.733	-50.2378	17.0083	-164.461	225.086	-177.257	116.424	-131.22	78.544
302	6	46.6278	4.47538	1.8182	61.5431	41.0333	-89.7029	-151.949	-78.1301	117.95	84.9172	44.8959	56.2924	101.521	-160.314	149.481	-127.579	149.307	-96.4599	246.103	-195.102	141.594	-17.9847	-88.4624	-72.2992	302.449	-39.7825	312.091	-32.0291	109.585	-49.768	15.1393	-162.926	223.674	-175.552	116.013	-130.442	78.485
303	1	-10.8254	4.45791	1.79937	63.754	41.756	-92.5329	-161.901	-68.032	130.062	72.2556	43.1104	56.5556	110.781	-170.642	151.582	-129.238	150.179	-97.0209	255.967	-205.464	156.005	-29.9547	-88.3437	-77.6465	319.308	-55.9127	329.343	-51.0249	113.209	-48.7858	11.7763	-160.329	222.889	-174.528	116.249	-130.172	78.7992
303	2	84.9788	4.55676	1.84729	61.8548	41.7146	-91.2631	-157.916	-72.3996	124.159	78.5417	43.7021	57.3389	98.6003	-158.775	150.069	-128.578	150.127	-96.7654	258.291	-208.267	158.973	-32.2414	-88.7073	-72.7031	302.152	-39.3927	312.418	-32.8541	110.134	-44.3708	4.16944	-156.606	226.691	-175.13	119.076	-130.368	78.6517
303	3	74.9265	4.60797	1.88571	63.4106	40.3672	-90.6071	-154.485	-75.5633	121.105	81.5799	44.3052	56.8192	104.381	-165.376	147.555	-125.81	151.191	-101.141	253.012	-199.174	159.463	-34.1043	-85.8785	-79.7157	319.643	-55.3182	328.65	-52.2693	116.113	-44.0925	3.2932	-156.02	226.098	-174.212	119.408	-130.552	78.5004
303	4	61.8091	4.57542	1.85756	63.4871	41.288	-90.6071	-154.485	-75.5633	121.105	81.5799	44.3052	56.8192	104.381	-165.376	147.555	-125.81	151.191	-99.9327	246.106	-192.617	148.731	-24.9287	-86.491	-79.0246	321.746	-57.8176	329.403	-52.2162	114.951	-49.2819	23.2932	-171.897	234.603	-185.741	117.468	-130.552	78.5004
303	5	52.8107	4.55657	1.88458	62.3245	42.6909	-89.4168	-151.708	-78.2464	118.162	84.644	45.1694	56.8725	108.19	-169.605	147.917	-125.916	151.635	-99.3475	250.391	-197.942	154.673	-29.9588	-86.8172	-74.0061	303.285	-39.6663	312.219	-33.8627	112.011	-51.6692	19.1906	-165.442	228.97	-181.909	115.938	-130.612	78.8444
303	6	53.0137	4.55638	1.88341	62.2409	42.4685	-89.4168	-151.708	-78.2464	118.162	84.644	45.1694	56.8725	108.19	-169.605	147.917	-125.916	151.635	-99.3475	250.391	-197.942	154.673	-29.9588	-86.8172	-74.0061	303.285	-39.6663	312.219	-33.8627	112.011	-51.2668	17.8082	-164.488	227.112	-179.452	115.972	-130.442	78.485
304	1	23.209	4.54165	1.87272	63.9435	41.7777	-90.4563	-155.325	-74.5511	122.533	80.0777	44.5043	56.9936	111.067	-172.903	148.502	-126.385	151.984	-99.4296	251.628	-199.231	156.483	-31.471	-86.8022	-79.6754	321.281	-56.7592	329.67	-53.1649	115.927	-50.6177	15.6946	-162.867	226.929	-179.192	116.165	-130.286	78.8201
304	2	114.88	4.64541	1.93383	61.8977	41.5007	-89.5804	-154.069	-76.0101	117.748	85.1478	44.9212	57.8771	94.7984	-156.561	146.885	-125.861	151.47	-97.7818	256.382	-205.837	160.474	-33.9561	-88.3383	-75.2095	305.254	-41.2939	313.51	-36.0295	113.319	-46.9738	9.51682	-159.856	230.54	-180.557	118.32	-130.229	79.1142
304	3	122.75	4.68555	1.97147	63.4138	40.1458	-87.5635	-149.815	-80.7229	111.678	92.106	45.3629	57.4132	100.17	-162.582	145.052	-123.785	152.301	-103.281	249.589	-194.187	160.622	-35.9006	-84.7416	-82.1944	323.431	-57.8131	329.785	-55.2346	119.073	-46.5162	8.10625	-158.794	230.321	-180.21	118.416	-130.114	79.2786
304	4	143.108	4.6124	1.9193	63.7996	40.6298	-87.5635	-149.815	-80.7229	111.678	92.106	45.3629	57.4132	100.17	-162.582	145.052	-123.785	152.301	-101.377	236.119	-181.203	140.622	-18.7454	-85.767	-80.6232	325.967	-61.2239	330.736	-54.5639	116.67	-49.9515	24.1802	-172.076	239.916	-191.595	116.976	-130.114	79.2786
304	5	126.731	4.6012	1.96147	62.7668	41.7109	-86.5582	-146.03	-84.2928	108.043	95.7386	46.251	57.5084	104.204	-167.02	145.863	-124.343	152.66	-99.7376	240.896	-187.928	145.382	-22.5538	-86.6647	-76.1749	307.195	-42.522	314.286	-37.3182	114.44	-53.839	18.6442	-162.841	231.826	-186.584	115.397	-131.04	79.8033
304	6	125.328	4.60172	1.95644	62.3247	41.3285	-86.5582	-146.03	-84.2928	108.043	95.7386	46.251	57.5084	104.204	-167.02	145.863	-124.343	152.66	-99.7376	240.896	-187.928	145.382	-22.5538	-86.6647	-75.3384	303.365	-39.1198	314.017	-36.8346	113.709	-52.7196	15.3922	-160.809	227.143	-180.252	115.597	-130.442	78.485
305	1	62.7722	4.57475	1.93112	62.3019	42.606	-89.2462	-154.671	-75.6839	118.405	84.9084	44.5622	57.5145	104.386	-167.215	145.924	-124.397	152.676	-98.9417	256.98	-205.572	165.382	-38.9615	-87.2313	-75.3384	303.365	-39.1198	314.017	-36.8346	113.709	-52.7196	15.3922	-160.809	227.143	-180.252	115.597	-130.442	78.485
305	2	175.823	4.6632	2.01999	63.9882	43.8553	-86.2342	-147.952	-81.3925	110.588	91.4759	48.1314	57.8122	103.812	-168.239	144.922	-122.69	153.961	-100.133	265.91	-214.459	178.157	-51.7873	-86.8554	-77.2451	308.728	-44.3129	319.14	-42.6761	115.362	-50.1124	9.04591	-156.958	225.413	-176.487	117.723	-131.025	78.0953
305	3	200.676	4.71698	2.06643	64.8903	43.3984	-85.3296	-144.082	-84.5965	107.206	94.6842	49.1825	57.6869	107.23	-172.23	143.925	-121.642	154.601	-101.772	262.629	-209.631	176.245	-50.6266	-85.7526	-83.58	326.683	-60.8036	335.278	-61.1752	120.188	-49.8146	8.06656	-156.164	225.505	-176.627	117.699	-130.869	78.338
305	4	213.486	4.72096	2.06056	65.3377	45.4195	-85.3296	-144.082	-84.5965	107.206	94.6842	49.1825	57.6869	107.23	-172.23	143.925	-121.642	154.601	-101.79	263.198	-210.224	177.385	-51.6316	-85.7657	-82.6889	327.595	-62.164	335.212	-60.283	118.921	-54.3081	28.0666	-172.306	237.419	-190.873	115.725	-130.869	78.338
305	5	258.152	4.72224	2.09458	64.8027	45.7149	-84.2527	-141.391	-87.119	104.495	97.4671	50.0335	57.7568	109.867	-175.364	143.608	-121.154	155.076	-101.585	262.596	-209.722	175.82	-50.1859	-85.8655	-78.846	308.043	-42.5658	319.597	-44.2401	117.455	-56.7142	23.8161	-165.725	231.717	-187.158	114.623	-131.403	78.596
305	6	258.984	4.72374	2.08728	63.8221	46.0352	-84.2527	-141.391	-87.119	104.495	97.4671	50.0335	57.7568	109.867	-175.364	143.608	-121.154	155.076	-101.585	262.596	-209.722	175.82	-50.1859	-85.8655	-76.3098	300.099	-34.9815	311.942	-36.2027	115.894	-56.3273	22.4469	-164.632	230.4	-185.565	114.163	-130.442	78.485
306	1	168.668	4.6743	2.02982	63.2208	44.33	-85.4416	-144.921	-83.7909	108.517	93.4725	49.0411	57.7568	109.867	-175.364	143.608	-121.154	155.076	-99.5792	251.985	-199.705	155.82	-32.4281	-86.6904	-76.3098	300.099	-34.9815	311.942	-36.2027	115.894	-56.3273	22.4469	-164.632	230.4	-185.565	114.163	-130.442	78.485
306	2	236.366	4.76972	2.09796	63.666	42.649	-84.8392	-142.389	-86.2163	104.368	97.7638	49.4957	58.4805	93.9345	-158.421	143.361	-122.072	153.728	-98.4334	255.899	-204.959	159.672	-35.036	-87.7546	-80.6888	311.45	-45.4023	321.836	-47.7703	119.532	-53.6937	18.2013	-163.036	234.135	-188.154	117.558	-131.894	79.1226
306	3	280.542	4.79988	2.14389	64.3936	42.7904	-83.9965	-139.442	-88.6327	101.661	100.356	50.3438	58.352	97.0237	-162.042	142.647	-121.185	154.216	-99.4014	255.301	-203.62	160.137	-35.6286	-87.1603	-86.7419	329.995	-62.6322	338.426	-66.2504	123.872	-53.2153	16.8715	-162.135	234.463	-188.516	118.167	-132.331	79.5661
306	4	292.567	4.68243	2.05228	64.4613	42.106	-83.9965	-139.442	-88.6327	101.661	100.356	50.3438	57.948	93.6452	-157.252	143.647	-122.513	153.471	-96.9603	242.976	-191.921	140.137	-18.5918	-88.2531	-84.0952	331.317	-65.2606	337.611	-63.1951	120.281	-54.4093	24.548	-168.778	240.944	-195.43	117.52	-132.331	79.5661
306	5	323.083	4.71394	2.10856	64.2357	42.4876	-83.2535	-136.196	-91.5013	98.7428	103.218	51.0982	58.0022	96.9794	-160.931	144.172	-122.825	153.719	-97.0333	244.476	-193.509	142.132	-20.2322	-88.2352	-80.7075	311.759	-45.4841	321.787	-47.1212	119.42	-57.1963	19.8055	-161.526	234.23	-191.02	117.137	-133.842	79.9836
306	6	374.026	4.73084	2.12233	62.6105	44.1568	-82.7679	-133.572	-93.734	97.145	104.691	51.6637	58.0052	99.1389	-163.358	144.319	-122.817	153.894	-96.9616	245.858	-195.134	143.322	-21.0845	-88.3344	-75.0172	293.352	-28.1056	305.603	-29.7001	115.636	-56.0622	16.5494	-159.304	232.183	-188.245	117.354	-133.113	79.8829
307	1	227.672	4.70353	2.08397	62.2381	44.7329	-85.2093	-141.473	-86.43	105.847	96.0611	49.5509	58.0052	99.1389	-163.358	144.319	-122.817	153.894	-97.5608	259.083	-208.956	163.322	-37.5277	-88.2316	-75.0172	293.352	-28.1056	305.603	-29.7001	115.636	-56.0622	16.5494	-159.304	232.183	-188.245	117.354	-133.113	79.8829
307	2	320.085	4.76943	2.11782	62.9677	41.99	-84.1909	-138.008	-89.3874	102.507	99.2346	50.6835	58.625	84.0847	-147.192	143.947	-123.324	152.453	-98.1478	262.916	-212.734	170.101	-43.3243	-88.0439	-80.1538	307.37	-40.9568	318.581	-44.728	119.828	-49.2244	1.13166	-150.409	228.877	-180.806	121.581	-133.298	80.2989
307	3	335.313	4.8122	2.16494	63.9669	41.4497	-83.412	-135.152	-91.7986	99.7114	101.985	51.4035	58.1909	87.964	-151.604	141.993	-121.137	153.051	-100.229	259.667	-207.587	169.201	-43.2111	-86.6748	-86.7435	326.466	-58.3565	334.826	-63.3704	124.927	-49.1083	0.783766	-150.116	229.113	-181.119	121.529	-133.199	80.4665
307	4	336.35	4.81536	2.16166	64.1348	43.3986	-83.412	-135.152	-91.7986	99.7114	101.985	51.4035	58.1909	87.964	-151.604	141.993	-121.137	153.051	-100.559	262.618	-210.529	174.655	-47.9552	-86.5812	-86.2729	326.834	-58.9851	334.817	-62.9359	124.249	-55.0791	20.7838	-165.102	236.824	-192.447	118.959	-133.199	80.4665
307	5	358.745	4.81027	2.19196	63.4086	43.8687	-82.4194	-132.679	-94.1324	97.327	104.426	52.1718	58.0104	90.9394	-155	140.752	-119.521	153.487	-100.401	262.122	-210.105	173.482	-46.8819	-86.6595	-82.222	307.34	-39.6157	317.371	-44.8504	122.633	-57.3703	17.5458	-159.576	231.424	-188.757	117.521	-133.606	80.7205
307	6	388.144	4.81654	2.18076	61.7414	44.1861	-82.1921	-131.129	-95.4959	96.6323	105.033	52.4794	57.9211	92.7751	-156.976	140.441	-118.984	153.528	-100.336	261.855	-209.87	172.901	-46.354	-86.6975	-77.424	289.809	-23.3083	306.984	-34.0121	119.421	-54.3067	8.56642	-153.559	221.136	-175.182	116.946	-130.414	78.5137
308	1	257.617	4.75703	2.11291	61.3858	41.9819	-83.5654	-135.633	-91.3833	101.369	100.352	51.2583	57.9211	92.7751	-156.976	140.441	-118.984	153.528	-98.3844	251.248	-199.788	152.901	-28.7506	-87.4685	-78.2672	293.079	-26.4769	310.178	-37.5092	120.009	-54.3067	8.56642	-153.559	221.136	-175.182	116.946	-130.414	78.5137
308	2	292.162	4.76771	2.11034	62.0469	40.0853	-83.2452	-134.181	-92.9451	99.9152	101.88	51.4878	58.2852	83.4182	-146.323	140.959	-120.032	152.245	-98.3988	256.725	-205.752	160.761	-35.2229	-87.6262	-80.9705	301.433	-34.1511	317.617	-46.0009	122.092	-47.7948	-11.1738	-139.959	212.652	-162.619	120.843	-130.929	78.3421
308	3	374.294	4.83701	2.16592	63.0736	39.0517	-81.477	-130.412	-96.8695	94.6477	107.902	51.8829	57.7269	88.1823	-151.417	139.376	-118.216	152.739	-104.239	249.196	-193.035	160.638	-36.9648	-83.8368	-87.5778	320.662	-51.3836	333.099	-64.0612	127.367	-46.4407	-10.4549	-142.055	216.075	-164.566	122.773	-131.891	77.9041
308	4	380.98	4.67803	2.05749	62.7747	36.814	-81.477	-130.412	-96.8695	94.6477	107.902	51.8829	57.4032	84.2751	-145.719	141.893	-121.226	151.982	-102.211	234.423	-178.632	140.638	-20.0108	-84.8738	-85.2985	323.327	-55.4313	333.354	-61.9703	123.87	-46.4407	-10.4549	-142.055	216.075	-164.566	122.773	-131.891	77.9041
308	5	440.213	4.70974	2.12535	62.6893	40.67	-80.7577	-122.262	-104.081	92.0286	110.314	53.0047	57.2438	86.7928	-148.473	140.416	-119.483	151.911	-101.401	237.169	-182.158	140.241	-19.1406	-85.4656	-80.6418	305.143	-37.6808	317.114	-44.5769	120.946	-56.0956	12.8504	-153.797	229.471	-188.704	112.515	-128.765	82.5698
308	6	421.652	4.70916	2.12646	62.0204	39.4768	-80.7577	-122.262	-104.081	92.0286	110.314	53.0047	57.2438	86.7928	-148.473	140.416	-119.483	151.911	-101.401	237.169	-182.158	140.241	-19.1406	-85.4656	-80.6418	305.143	-37.6808	317.114	-44.5769	120.946	-53.6292	8.30359	-153.359	215.728	-169.096	116.65	-130.442	78.485
309	1	193.415	4.65551	2.05799	61.469	40.0377	-84.2807	-134.807	-92.5097	104.099	98.2137	50.0508	57.2438	86.7929	-148.473	140.416	-119.483	151.911	-99.2529	254.865	-202.158	157.028	-31.9902	-86.7157	-80.6418	305.143	-37.6808	317.114	-44.5769	120.946	-53.6292	8.30359	-153.359	215.728	-169.096	116.65	-130.442	78.485
309	2	245.112	4.70079	2.07551	62.5219	39.7292	-83.8755	-131.453	-95.2083	102.35	99.5475	50.9258	57.4227	85.1129	-147.069	140.087	-119.073	151.748	-99.4077	256.921	-204.279	160.272	-34.7306	-86.6798	-85.9211	322.417	-53.935	333.091	-62.1231	124.593	-53.5158	7.84077	-152.912	215.943	-169.445	116.508	-130.266	78.6922
309	3	322.828	4.80005	2.12054	61.6591	40.0689	-83.1127	-128.494	-97.9628	98.8046	103.128	51.5176	56.7705	91.0034	-153.198	138.641	-117.309	152.339	-105.014	249.7	-192.167	160.449	-36.6949	-83.0744	-81.5394	304.022	-35.827	314.535	-43.1872	122.524	-48.8269	0.681931	-150.317	217.923	-168.048	119.932	-130.955	78.3511
309	4	308.525	4.79224	2.11295	61.5303	41.2425	-83.1127	-128.494	-97.9628	98.8046	103.128	51.5176	56.7507	90.6278	-152.721	138.718	-117.429	152.3	-104.884	248.529	-191.01	158.813	-35.3054	-83.1363	-81.4161	304.568	-36.4917	314.875	-43.3342	122.26	-54.482	20.6819	-165.525	225.787	-179.247	117.643	-130.955	78.3511
309	5	395.36	4.78668	2.18256	63.5428	41.9325	-82.0672	-125.241	-101.023	95.576	106.376	52.3499	56.6312	94.8765	-157.332	138.724	-116.998	152.659	-104.375	257.072	-200.858	171.746	-46.333	-83.5179	-88.0126	322.536	-52.5362	331.841	-62.4075	127.345	-57.7441	16.4132	-157.925	218.957	-174.948	115.074	-130.839	78.5432
309	6	393.509	4.78648	2.18175	63.5097	41.7451	-82.0672	-125.241	-101.023	95.576	106.376	52.3499	56.6312	94.8765	-157.332	138.724	-116.998	152.659	-104.375	257.072	-200.858	171.746	-46.333	-83.5179	-88.2489	323.389	-53.3129	332.57	-63.2526	127.529	-57.3274	14.7473	-156.629	217.562	-173.293	114.912	-130.442	78.485
310	1	321.359	4.73516	2.12713	63.0426	40.0028	-82.7667	-127.819	-98.6612	98.0212	103.944	51.7404	56.6312	94.8765	-157.332	138.724	-116.998	152.659	-103.072	245.428	-189.414	151.746	-28.8009	-84.0588	-86.9992	319.18	-49.4085	328.852	-59.2766	126.709	-57.3274	14.7473	-156.629	217.562	-173.293	114.912	-130.442	78.485
310	2	417.83	4.80182	2.16765	61.5555	40.7835	-81.8802	-123.543	-102.55	93.5169	108.405	52.5551	57.1462	89.1253	-151.357	139.693	-118.348	152.067	-102.354	250.014	-194.865	156.687	-32.6121	-84.611	-81.977	300.919	-32.1603	312.524	-41.9721	123.615	-53.6277	3.95916	-149.822	211.885	-164.979	118.255	-131.474	78.0312
310	3	511.483	4.86034	2.23289	63.6709	39.9679	-80.9078	-120.064	-105.711	89.6983	112.439	53.0616	56.6246	95.0594	-157.677	138.613	-117.066	152.68	-106.995	244.636	-185.459	157.506	-34.8084	-81.6415	-88.7751	320.331	-49.3379	327.893	-59.9538	129.085	-53.2904	3.13819	-149.49	211.009	-163.562	119.187	-132.102	77.7092
310	4	502.305	4.63755	2.0885	63.0465	37.1742	-80.9078	-120.064	-105.711	89.6983	112.439	53.0616	55.9895	87.9762	-147.673	141.525	-120.728	151.28	-105.065	228.101	-169.238	137.506	-17.9204	-82.8413	-85.449	323.975	-55.2262	329.428	-58.096	124.01	-53.2904	3.13819	-149.49	211.009	-163.562	119.187	-132.102	77.7092
310	5	458.566	4.62895	2.0896	62.7642	37.8603	-80.7295	-120.779	-104.961	90.1581	112.012	53.1791	55.9778	87.8493	-147.664	141.116	-120.318	151.378	-104.464	229.991	-171.761	138.936	-19.0613	-83.1183	-82.7589	313.891	-45.5295	320.928	-49.011	122.342	-55.8394	3.82057	-145.306	217.105	-174.772	114.012	-130.094	81.3607
310	6	539.883	4.63815	2.10682	63.2401	37.1237	-80.4231	-117.924	-107.54	90.4237	111.837	53.6004	55.9108	87.9386	-147.906	139.529	-118.695	151.412	-104.083	230.701	-172.736	138.006	-18.0682	-83.3496	-82.773	313.937	-45.5725	320.968	-49.0548	122.351	-50.0991	-15.5319	-132.278	203.631	-156.836	118.198	-130.88	80.1926
311	1	461.132	4.65378	2.13135	63.8431	37.4279	-80.5962	-118.464	-106.913	90.8865	111.328	53.4811	55.8734	90.0198	-150.295	139.48	-118.482	151.629	-103.409	234.803	-177.5	141.134	-20.3869	-83.6922	-88.5775	332.82	-63.2633	337.97	-67.5756	126.285	-50.3609	-14.5578	-133.26	203.385	-156.443	119.087	-131.713	79.8947
311	2	489.29	4.69612	2.1468	62.7602	37.8721	-79.8736	-116.475	-108.392	87.801	114.308	54.2609	56.9206	75.2977	-135.729	138.674	-118.596	150.945	-100.685	243	-188.061	146.696	-24.2006	-85.3019	-83.921	312.999	-43.9746	320.111	-49.457	123.944	-50.5667	-13.8965	-134.145	203.75	-156.841	121.575	-133.965	79.861
311	3	560.448	4.74038	2.19631	63.7692	38.0596	-79.3056	-114.218	-110.277	85.6863	116.382	54.786	56.6032	78.5493	-139.275	137.842	-117.484	151.207	-102.231	242.164	-185.977	148.064	-25.8155	-84.3209	-89.9102	331.909	-61.4536	336.614	-67.6181	128.154	-49.561	-14.4404	-134.683	205.186	-157.261	123.054	-134.708	79.5776
311	4	577.047	4.59353	2.12681	64.2757	36.9039	-79.3056	-114.218	-110.277	85.6863	116.382	54.786	56.6032	78.5493	-139.275	137.842	-117.484	151.207	-99.1422	225.705	-170.369	128.064	-9.09958	-86.2138	-86.9426	332.727	-64.0273	336.229	-64.6268	124.131	-48.3083	-17.6475	-132.543	205.122	-156.357	123.56	-134.708	79.5776
311	5	586.088	4.60113	2.18198	64.0651	38.3549	-78.5237	-111.875	-111.908	85.6691	116.369	55.5656	56.3916	79.515	-141.043	134.86	-114.377	151.71	-98.3709	227.245	-172.565	126.489	-7.39484	-86.6204	-81.9597	312.735	-44.4051	319.395	-46.5616	121.073	-51.9353	-15.0338	-130.307	211.055	-167.725	121.273	-135.525	83.2964
311	6	634.577	4.60029	2.17109	63.1862	38.5078	-78.5237	-111.875	-111.908	85.6691	116.369	55.5656	56.3916	79.515	-141.043	134.86	-114.377	151.71	-98.3709	227.245	-172.565	126.489	-7.39484	-86.6204	-81.9597	312.735	-44.4051	319.395	-46.5616	121.073	-58.6794	4.96624	-144.278	209.451	-168.703	116.083	-133.723	81.5905
312	1	313.595	4.52599	2.06441	62.236	38.4706	-82.3247	-125.183	-100.065	98.1754	103.804	52.3183	56.2529	81.3887	-142.579	135.813	-114.962	151.41	-95.161	244.473	-192.638	139.473	-16.7758	-88.2969	-81.8358	312.274	-44.0108	319.095	-46.2269	120.997	-58.6898	4.98029	-144.327	209.35	-168.569	116.309	-133.907	81.4913
312	2	369.628	4.5565	2.1107	63.206	38.6179	-81.7385	-122.718	-102.249	95.8741	106.085	52.8309	56.2892	81.7418	-143.112	135.728	-114.792	151.403	-95.1435	246.381	-194.732	142.053	-18.9018	-88.3191	-87.8206	331.143	-61.6317	336.329	-65.1354	125.175	-58.7075	5.00823	-144.339	209.452	-168.68	116.233	-133.855	81.533
312	3	189.648	4.50999	1.96227	64.892	35.8733	-85.5778	-134.112	-95.9022	111.676	93.3778	48.9514	56.564	69.2277	-127.969	129.686	-109.931	149.428	-94.6627	243.723	-191.045	131.138	-9.53098	-88.3563	-94.6142	356.695	-83.9811	345.898	-79.0527	127.458	-35.311	-47.6784	-101.443	198.132	-154.292	109.488	-116.318	87.0936
312	4	220.725	4.38326	1.8983	65.981	35.6153	-85.5778	-134.112	-95.9022	111.676	93.3778	48.9514	56.564	69.2277	-127.969	129.686	-109.931	149.428	-90.9219	231.62	-179.447	111.138	7.23683	-90.8293	-91.5121	353.574	-82.6147	344.174	-74.9054	124.331	-35.0806	-48.151	-101.171	198.501	-154.474	109.589	-116.318	87.0936
312	5	891.401	4.50845	2.00418	63.7767	36.7618	-85.0337	-121.961	-106.667	104.927	99.1214	50.3879	56.0784	78.6889	-137.036	133.217	-112.391	148.385	-91.9796	234.679	-182.736	119.272	0.237074	-90.5387	-86.5726	327.163	-56.3914	332.361	-61.1707	123.224	-57.1534	-21.035	-120.742	154.199	-110.214	136.636	-151.488	74.8001
312	6	709.157	4.51564	2.01647	64.2377	36.6552	-84.7752	-121.233	-107.316	104.066	99.9622	50.5914	56.0241	79.5174	-137.991	133.086	-112.166	148.487	-91.9493	235.319	-183.475	120.096	-0.419773	-90.5397	-91.4913	346.392	-73.8121	343.204	-74.2418	127.42	-56.2592	-19.0094	-121.259	162.038	-119.056	129.555	-143.729	76.1343
313	1	70.4654	4.43451	1.87719	63.5143	36.176	-88.7884	-141.233	-88.0166	118.458	84.8946	46.8709	55.747	86.8384	-145.559	130.642	-108.997	148.54	-90.9011	245.489	-194.55	126.817	-5.38629	-90.9622	-87.3721	333.499	-61.7383	331.545	-62.2354	124.271	-56.2592	-19.0094	-121.259	162.038	-119.056	129.555	-143.729	76.1343
313	2	112.14	4.45561	1.85667	61.305	36.2736	-88.1504	-139.157	-89.7775	115.256	87.928	47.5455	56.9255	70.096	-129.323	131.827	-111.385	148.418	-90.2528	253.03	-203.133	135.479	-12.3259	-91.4025	-82.1239	314.054	-43.1689	314.899	-45.0633	121.049	-52.957	-20.9809	-122.819	170.524	-124.86	135.486	-146.68	75.9681
313	3	138.146	4.47891	1.88343	62.7519	35.4493	-87.1708	-136.995	-92.1647	112.698	90.8398	47.8078	56.3867	72.6775	-131.977	130.214	-109.457	148.594	-93.1738	250.471	-198.346	137.283	-14.6878	-89.5919	-88.5402	333.435	-60.8506	330.79	-62.7515	125.829	-52.7715	-20.0203	-124.116	171.952	-125.868	136.748	-147.501	75.7499
313	4	147.693	4.21281	1.73509	62.5063	33.5407	-87.1708	-136.995	-92.1647	112.698	90.8398	47.8078	56.8525	60.3828	-116.38	134.942	-116.141	147.309	-88.8045	238.86	-187.774	117.283	1.78222	-91.6978	-83.8544	334.35	-65.5026	332.036	-59.1727	119.63	-52.7087	-20.1948	-124.005	171.917	-125.793	136.775	-147.501	75.7499
313	5	221.267	4.22807	1.75111	61.4939	35.4888	-86.9723	-134.61	-94.2842	111.359	91.9837	48.1635	56.6159	62.7683	-118.578	135.498	-116.378	146.981	-88.6583	240.271	-189.624	119.103	0.57307	-91.9275	-78.8126	314.581	-47.0385	320.684	-45.9318	116.043	-57.3859	-11.23	-132.897	163.924	-116.65	146.791	-158.913	72.7139
313	6	237.413	4.23909	1.75361	59.4313	37.4429	-86.7618	-133.292	-95.4962	110.535	92.7671	48.384	56.4086	64.4316	-120.231	135.121	-115.767	146.891	-88.6202	241.287	-190.792	120.315	-0.380853	-91.9814	-72.9109	296.211	-29.6041	302.731	-26.6586	112.161	-56.7968	-11.3123	-133.133	166.31	-118.65	146.929	-158.423	72.7661
314	1	11.8118	4.18771	1.66129	60.3887	35.8723	-90.9829	-153.292	-76.2848	125.988	76.7922	44.6463	55.7582	71.5768	-127.344	132.543	-112.333	146.639	-88.4017	249.638	-199.756	128.675	-6.98983	-92.0746	-76.7062	310.624	-43.2429	315.692	-40.8773	114.455	-56.7968	-11.3123	-133.133	166.31	-118.65	146.929	-158.423	72.7661
314	2	44.635	4.19234	1.68889	61.1824	35.2228	-90.0125	-150.121	-79.7743	121.756	81.4348	45.0043	56.4485	62.4502	-118.964	132.628	-112.958	146.701	-88.5162	254.012	-204.428	135.107	-12.3818	-92.0113	-82.6647	329.016	-60.4428	333.095	-60.0738	118.613	-54.9821	-9.41627	-136.496	174.467	-124.986	149.488	-159.335	72.4914
314	3	127.13	4.28688	1.6715	59.6588	34.1663	-87.8239	-145.91	-85.2464	115.728	88.707	45.0852	55.0533	68.8597	-124.694	130.076	-109.613	146.59	-99.1362	243.475	-185.723	139.985	-19.5342	-85.4508	-78.4592	309.82	-41.3169	313.591	-40.6432	117.127	-48.5447	-22.8379	-128.579	177.763	-124.19	153.322	-159.863	72.3265
314	4	144.737	4.03637	1.56793	60.8058	31.3055	-87.8239	-145.91	-85.2464	115.728	88.707	45.0852	55.9048	55.6284	-109.579	133.392	-115.293	146.509	-96.3982	229.267	-171.959	119.985	-3.1391	-86.6935	-76.7853	320.366	-54.7784	321.976	-45.12	113.062	-48.5447	-22.8379	-128.579	177.763	-124.19	153.322	-159.863	72.3265
314	5	135.271	4.08451	1.57916	58.6509	33.6561	-87.3494	-143.066	-87.7733	113.729	90.5493	45.6917	55.5045	59.2464	-113.188	132.791	-114.2	146.287	-96.3923	232.82	-175.917	124.55	-6.98192	-86.6953	-70.8115	301.944	-37.3639	305.503	-26.8498	108.788	-49.3318	-20.354	-130.517	178.505	-125.046	153.771	-160.755	72.0516
314	6	168.38	4.08378	1.56756	57.1666	32.5576	-87.3494	-143.066	-87.7733	113.729	90.5493	45.6917	55.5045	59.2464	-113.188	132.791	-114.2	146.287	-96.3923	232.82	-175.917	124.55	-6.98192	-86.6953	-70.8115	301.944	-37.3639	305.503	-26.8498	108.788	-55.6054	-0.353958	-142.416	181.655	-136.955	135.082	-146.073	75.1676
315	1	-63.8545	4.05856	1.53749	57.2018	33.7458	-92.4309	-162.813	-67.7733	131.685	71.3148	42.5375	53.8243	72.2792	-125.344	129.124	-108.981	145.441	-93.9658	243.162	-188.212	130.709	-11.3543	-87.9353	-70.8115	301.944	-37.3639	305.503	-26.8498	108.788	-55.6054	-0.353958	-142.416	181.655	-136.955	135.082	-146.073	75.1676
315	2	-41.068	4.03637	1.5318	59.2026	31.738	-92.395	-162.66	-67.929	131.585	71.4073	42.5732	54.3513	67.178	-120.759	129.695	-109.798	145.597	-93.1955	242.459	-188.059	131.684	-11.4175	-88.7602	-76.9829	319.03	-53.1176	323.129	-46.9797	113.416	-55.5895	-0.313691	-142.466	181.8	-137.034	135.198	-146.172	75.1298
315	3	-41.6807	4.06291	1.53093	56.9695	33.6778	-92.1204	-161.135	-69.3601	130.559	72.3923	42.8674	54.0457	69.6679	-123.273	129.188	-108.938	145.509	-93.9218	243.044	-188.232	133.512	-13.0852	-88.3473	-71.1586	300.287	-35.2768	305.578	-27.9597	109.537	-54.6067	-1.5273	-142.386	182.792	-137.031	136.848	-147.003	74.8424
315	4	41.3014	4.00377	1.47128	59.972	32.1894	-91.9849	-160.175	-70.2522	130.079	72.8245	43.0798	53.8896	71.5592	-125.041	128.969	-108.393	145.311	-92.1505	233.998	-179.204	119.995	-2.25341	-88.8564	-72.3319	313.289	-49.6263	316.107	-36.6881	108.66	-50.3101	-21.2143	-128.043	165.64	-117.661	139.014	-147.67	74.689
315	5	36.1835	4.0192	1.5075	60.6093	31.7397	-91.946	-159.669	-70.7138	129.789	73.0819	43.1527	53.8464	72.2864	-125.72	129.256	-108.601	145.218	-92.6467	237.313	-182.877	127.058	-8.50775	-88.5851	-78.2606	329.889	-65.3688	334.326	-56.3599	112.701	-50.7392	-19.4183	-130.045	169.253	-120.073	142.488	-151.351	73.6773
315	6	8.1284	4.01835	1.5225	59.7493	30.8209	-91.946	-159.669	-70.7138	129.789	73.0819	43.1527	53.8464	72.2864	-125.72	129.256	-108.601	145.218	-92.6467	237.313	-182.877	127.058	-8.50775	-88.5851	-78.2606	329.889	-65.3688	334.326	-56.3599	112.701	-52.2996	-7.16587	-136.176	183.119	-140.073	122.68	-134.417	77.5711
316	1	-76.7597	4.02052	1.49463	59.496	32.4119	-95.5536	-174.948	-55.4825	142.72	59.4945	40.5991	53.2586	77.2962	-130.818	127.621	-106.391	145.207	-91.7089	242.714	-189.246	130.887	-11.3265	-89.0937	-73.7757	315.409	-51.3478	319.873	-40.8539	109.65	-52.2996	-7.16587	-136.176	183.119	-140.073	122.68	-134.417	77.5711
316	2	-71.7938	4.03142	1.51935	59.9821	32.452	-94.7091	-171.663	-59.278	138.78	63.8438	40.8923	53.3675	76.9378	-130.912	128.142	-106.657	145.405	-91.3339	246.457	-193.493	135.386	-14.9339	-89.3175	-79.4289	332.138	-67.2988	336.538	-59.2757	113.665	-52.4275	-6.01958	-137.544	183.826	-140.267	124.653	-136.131	77.1277
316	3	-70.6315	4.11597	1.50956	58.8444	32.0573	-94.3479	-169.913	-61.1114	136.647	66.0636	41.1325	51.9643	84.0237	-137.648	125.921	-103.695	145.677	-98.8875	240.049	-181.47	139.475	-20.3453	-84.7534	-75.2638	312.598	-47.6391	317.469	-40.2682	112.123	-50.3108	-9.79481	-136.257	184.369	-138.975	127.871	-137.765	76.7459
316	4	-55.29	3.99152	1.47346	60.4504	31.1047	-94.2709	-169.197	-61.7665	136.292	66.3698	41.2724	51.9322	85.344	-138.938	126.35	-103.959	145.57	-96.3638	225.538	-167.465	120.627	-4.94659	-86.0498	-74.8638	320.924	-57.3167	323.475	-44.2795	110.239	-50.4362	-9.24225	-136.948	185.33	-139.704	129.504	-139.12	76.6139
316	5	-39.9846	4.00892	1.47825	58.0914	33.2345	-94.1817	-168.167	-62.7193	135.728	66.8746	41.4284	51.9066	86.8507	-140.401	127.112	-104.586	145.439	-96.4601	226.321	-168.31	122.203	-6.33016	-86.0326	-68.9448	302.37	-39.616	306.888	-25.7821	106.051	-51.1833	-4.74193	-141.715	187.906	-140.939	133.603	-142.908	75.1342
316	6	-85.0727	4.01005	1.50254	57.7601	33.9813	-94.1817	-168.167	-62.7193	135.728	66.8746	41.4284	51.9066	86.8507	-140.401	127.112	-104.586	145.439	-96.4601	226.321	-168.31	122.203	-6.33016	-86.0326	-68.9448	302.37	-39.616	306.888	-25.7821	106.051	-54.157	12.0138	-152.602	203.072	-160.939	120.676	-132.761	77.8616
317	1	-113.28	4.00811	1.49758	57.9935	34.6626	-95.5536	-174.948	-55.4825	142.72	59.4945	40.5991	51.7743	90.6986	-144.233	127.93	-105.065	145.422	-95.9027	229.248	-171.714	124.802	-8.41193	-86.2847	-68.9448	302.37	-39.616	306.888	-25.7821	106.051	-54.157	12.0138	-152.602	203.072	-160.939	120.676	-132.761	77.8616
317	2	-84.5561	4.0401	1.51518	59.6548	32.754	-93.2217	-164.94	-66.5931	133.558	69.7341	41.5436	53.7796	74.0064	-129.076	129.427	-107.885	146.019	-92.5976	237.137	-181.998	126.884	-9.1369	-88.1503	-75.3662	319.256	-55.3033	324.086	-45.6152	110.995	-54.1541	11.9997	-152.727	203.593	-161.448	121.758	-133.726	77.903
317	3	-90.6494	4.0608	1.51848	57.4247	35.1205	-92.6916	-162.955	-68.7093	131.707	71.7411	41.7773	53.3412	77.2827	-132.346	128.697	-106.735	145.984	-93.9308	237.631	-181.649	129.23	-11.3404	-87.3701	-69.6558	301.088	-37.8923	306.653	-26.6493	107.182	-55.1492	17.9143	-157.601	208.413	-166.509	121.643	-134.01	77.7436
317	4	-74.9418	4.00082	1.5024	58.9208	35.9609	-92.6916	-162.955	-68.7093	131.707	71.7411	41.7773	53.676	71.9442	-126.557	129.521	-108.423	146.062	-93.4766	233.097	-176.961	123.872	-7.16379	-87.4905	-71.0775	311.916	-49.3351	315.262	-34.4168	107.11	-58.8631	37.9143	-173.472	224.407	-184.107	119.506	-134.01	77.7436
317	5	-45.6363	3.97612	1.57816	59.4773	34.7526	-91.9614	-160.656	-71.0495	129.161	74.3673	42.38	53.3276	75.6062	-130.514	127.807	-106.182	146.297	-92.8707	243.072	-189.941	145.59	-25.9388	-87.5805	-76.0194	324.09	-60.7946	329.858	-50.4391	110.98	-63.1683	29.6442	-161.781	215.486	-178.019	116.379	-134.696	78.1245
317	6	-43.9126	3.9744	1.57303	59.2142	33.1256	-91.9614	-160.656	-71.0495	129.161	74.3673	42.38	53.3276	75.6062	-130.514	127.807	-106.182	146.297	-92.8707	243.072	-189.941	145.59	-25.9388	-87.5805	-76.7075	326.327	-62.8959	331.683	-52.5817	111.528	-60.9593	18.9296	-152.7	205.296	-167.402	112.831	-130.442	78.485
318	1	-114.011	4.00323	1.5715	58.4455	35.7201	-94.6142	-170.954	-59.5211	138.991	63.3299	41.3172	52.5122	84.0312	-139.059	126.296	-103.664	146.361	-92.3799	249.499	-197.059	152.813	-31.7401	-87.9204	-71.0466	308.042	-45.299	314.093	-33.6951	107.749	-60.8837	18.5735	-152.568	204.561	-166.47	113.245	-130.729	78.3251
318	2	-102.722	4.02662	1.59422	59.5788	34.4947	-93.123	-164.915	-66.077	132.96	69.9309	41.9978	53.0671	80.1538	-135.867	126.611	-104.27	146.559	-92.4217	250.411	-198.019	154.091	-32.8027	-87.9141	-77.09	324.996	-61.2609	331.085	-52.9244	112.207	-60.5809	17.3199	-151.84	203.098	-164.684	113.876	-131.066	78.1524
318	3	-100.218	4.04856	1.59636	60.0256	36.777	-92.7791	-164.71	-66.6727	131.974	71.2705	41.7951	52.8246	80.7998	-136.414	126.132	-103.731	146.613	-94.8314	247.73	-193.462	154.111	-33.371	-86.4961	-75.373	318.488	-54.858	324.761	-46.3292	111.271	-63.6292	36.4406	-167.075	222.03	-184.684	112.228	-131.066	78.1524
318	4	-95.6666	3.90665	1.53537	60.1489	35.027	-92.5386	-163.25	-68.0583	130.954	72.2689	42.1191	52.8505	76.4203	-130.711	127.516	-105.964	146.268	-92.3142	235.044	-181.318	135.083	-17.5244	-87.5613	-74.5661	328.567	-66.3927	330.156	-49.1326	108.596	-63.6267	37.2481	-168.195	222.893	-185.353	113.418	-132.039	78.051
318	5	-111.994	3.91235	1.55705	58.7313	35.6499	-92.2214	-161.703	-69.4698	129.911	73.2512	42.4635	52.6114	78.5604	-133.025	126.83	-104.989	146.331	-92.0945	236.672	-183.248	136.229	-18.3367	-87.6974	-69.5373	309.001	-47.3227	316.042	-33.5628	105.922	-64.9142	32.8968	-162.926	218.874	-182.345	112.603	-132.336	78.2901
318	6	-108.663	3.91508	1.54054	57.203	36.4866	-92.2214	-161.703	-69.4698	129.911	73.2512	42.4635	52.6114	78.5604	-133.025	126.83	-104.989	146.331	-92.0945	236.672	-183.248	136.229	-18.3367	-87.6974	-65.6606	298.265	-36.7911	302.717	-19.8231	103.683	-64.4043	30.5228	-160.881	216.644	-180.046	111.592	-130.442	78.485
319	1	-139.351	3.91363	1.52049	58.647	36.0921	-95.5536	-174.948	-55.4825	142.72	59.4945	40.5991	51.9535	85.2709	-139.589	126.167	-103.585	146.254	-91.8659	238.096	-184.898	137.512	-19.3374	-87.8185	-69.0445	307.862	-45.8816	313.194	-31.652	106.199	-64.4043	30.5228	-160.881	216.644	-180.046	111.592	-130.442	78.485
319	2	-119.253	3.93626	1.55812	59.8379	35.0848	-93.285	-165.524	-65.8761	133.615	69.6168	41.491	53.0139	76.468	-131.975	126.306	-104.361	146.549	-90.8858	243.689	-191.543	142.049	-22.7504	-88.4032	-75.0552	324.276	-61.341	330.023	-50.7824	110.689	-64.0342	29.0509	-159.802	217.411	-181.117	112.67	-131.204	78.9755
319	3	-122.756	3.99555	1.54332	58.2417	36.2612	-92.2012	-162.561	-69.3442	129.902	73.8531	41.6613	52.1072	81.7671	-137.203	124.804	-102.281	146.692	-96.4315	239.722	-183.471	144.646	-26.109	-85.1831	-69.9547	305.477	-42.8979	311.882	-31.6804	107.818	-63.1295	30.2832	-162.127	222.228	-185.612	114.119	-131.763	79.3703
319	4	-98.2363	3.91925	1.51661	61.8445	38.174	-91.9476	-161.097	-70.7108	129.094	74.6008	41.9829	51.8835	84.3883	-139.823	124.397	-101.472	146.604	-94.7681	228.672	-172.517	130.383	-14.4809	-85.6631	-72.5534	324.37	-62.6595	325.765	-43.959	107.215	-65.5373	48.2231	-177.405	239.22	-203.28	113.483	-133.129	79.3004
319	5	-113.287	3.92502	1.52896	59.5962	39.0095	-91.7513	-160.032	-71.6981	128.405	75.2525	42.1983	51.7544	86.0284	-141.547	124.208	-101.087	146.616	-94.5066	229.97	-174.082	131.189	-15.0384	-85.8172	-67.0239	304.868	-43.7497	309.676	-26.1499	103.899	-65.8811	44.3697	-173.714	236.061	-200.45	114.236	-133.963	79.3965
319	6	-108.372	3.93062	1.51026	57.8963	39.5987	-91.7513	-160.032	-71.6981	128.405	75.2525	42.1983	51.7544	86.0284	-141.547	124.208	-101.087	146.616	-94.5066	229.97	-174.082	131.189	-15.0384	-85.8172	-62.8074	292.118	-31.5906	297.553	-13.7523	101.444	-64.7821	41.7286	-172.096	230.709	-193.906	112.522	-130.442	78.485
320	1	-135.038	3.92164	1.50503	58.6736	41.1421	-95.5536	-174.948	-55.4825	142.72	59.4945	40.5991	50.7996	96.4952	-151.522	124.185	-100.043	146.427	-92.8031	235.056	-180.456	133.846	-16.8252	-86.7397	-62.8074	292.118	-31.5906	297.553	-13.7523	101.444	-64.7821	41.7286	-172.096	230.709	-193.906	112.522	-130.442	78.485
320	2	-136.027	3.96926	1.50931	59.6695	38.3135	-95.0601	-172.427	-58.0619	141.064	61.2588	40.9348	51.8894	87.4507	-143.072	125.247	-101.945	146.537	-92.6793	236.045	-181.635	134.523	-17.278	-86.8456	-69.3111	307.691	-45.9161	314.767	-34.0639	106.803	-64.4299	40.233	-171.307	230.768	-193.804	114.469	-131.57	78.4242
320	3	-130.781	3.99581	1.51637	60.7433	37.2545	-94.8397	-171.259	-59.2126	139.99	62.3448	41.1232	50.9822	92.6575	-148.254	124.096	-100.333	146.891	-96.914	233.537	-176.052	137.084	-20.3027	-84.4084	-75.8597	323.805	-60.8144	331.672	-53.653	112.083	-64.0096	39.0452	-170.724	230.734	-193.796	115.507	-132.158	78.6855
320	4	-112.796	3.83962	1.45782	61.6185	36.9848	-94.8397	-171.259	-59.2126	139.99	62.3448	41.1232	50.7671	85.1969	-139.679	124.643	-101.778	147.195	-95.4585	225.768	-168.477	129.394	-14.1512	-84.9669	-74.2685	336.223	-75.0194	334.585	-51.8514	106.95	-62.8605	44.8943	-177.796	237.854	-199.758	115.642	-132.158	78.6855
320	5	-137.333	3.80438	1.54017	60.2372	35.5992	-94.2894	-169.755	-60.7222	137.836	64.5582	41.5293	50.6002	87.449	-142.366	123.507	-100.396	147.523	-93.7215	232.39	-177.884	140.6	-23.5322	-85.7555	-70.3101	316.288	-55.3156	323.585	-39.7058	105.444	-67.3426	33.0557	-162.532	223.517	-188.352	113.406	-133.736	78.8208
320	6	-125.877	3.80334	1.53911	59.8554	34.2753	-94.2894	-169.755	-60.7222	137.836	64.5582	41.5293	50.6002	87.449	-142.366	123.507	-100.396	147.523	-93.7215	232.39	-177.884	140.6	-23.5322	-85.7555	-70.3101	316.288	-55.3156	323.585	-39.7058	105.444	-65.4662	26.2616	-157.464	214.83	-178.473	110.946	-130.442	78.485
321	1	-140.84	3.81262	1.554	60.0968	34.869	-94.7538	-171.505	-58.902	139.566	62.7105	41.2553	50.3448	91.5549	-146.878	122.648	-99.1149	147.792	-93.2797	235.469	-181.455	142.78	-25.1425	-85.9693	-75.9256	332.956	-71.4723	340.608	-58.495	109.413	-65.3221	25.6907	-157.031	215.325	-179.135	111.39	-130.836	78.7685
321	2	-110.44	3.90052	1.54889	59.6249	33.7948	-92.8982	-165.999	-65.5485	131.493	71.7562	41.667	52.8973	74.2514	-130.883	126.179	-104.289	147.964	-91.1685	241.992	-189.683	146.8	-27.9553	-87.1421	-71.8973	317.239	-55.804	325.01	-42.3507	107.131	-61.7424	18.4976	-154.712	212.695	-174.164	115.872	-132.003	78.5771
321	3	-101.998	3.91422	1.5484	57.7182	35.8119	-92.5884	-164.35	-67.0984	130.434	72.7756	41.9969	52.4872	77.5242	-134.153	125.444	-103.116	147.886	-91.6174	242.618	-190.051	148.096	-29.0918	-86.91	-66.3097	300.453	-39.5342	307.65	-23.3169	103.274	-61.5241	18.6197	-155.016	213.703	-175.125	115.968	-131.904	78.711
321	4	-119.999	3.8758	1.53934	59.8507	36.795	-92.4389	-163.656	-67.7722	130.084	73.1145	42.1574	52.4535	76.5073	-133.075	125.502	-103.258	148.046	-91.2455	238.746	-186.131	143.768	-25.6157	-86.9838	-69.6026	315.201	-54.1636	318.779	-35.1118	104.804	-65.931	38.1908	-169.487	228.91	-192.487	113.539	-132.333	78.7197
321	5	-112.599	3.88013	1.56565	60.3362	36.2477	-92.1224	-162.337	-69.0325	128.878	74.311	42.4395	52.2716	78.6127	-135.327	125.071	-102.581	148.111	-91.2154	239.649	-187.127	144.761	-26.4138	-87.0004	-75.4867	330.351	-68.6653	336.225	-54.4367	109.344	-66.2843	35.7434	-166.911	227.131	-191.155	114.037	-133.08	78.9353
321	6	-112.904	3.87921	1.56414	59.9772	35.2354	-92.1224	-162.337	-69.0325	128.878	74.311	42.4395	52.2716	78.6127	-135.327	125.071	-102.581	148.111	-91.2154	239.649	-187.127	144.761	-26.4138	-87.0004	-75.8777	331.585	-69.8532	337.449	-55.8897	109.672	-64.961	31.2361	-163.6	220.731	-183.681	112.102	-130.442	78.485
322	1	-137.287	3.87782	1.56522	60.5713	37.13	-95.5536	-174.948	-55.4825	142.72	59.4945	40.5991	51.6373	86.2707	-142.84	124.964	-101.641	148.073	-90.5555	248.897	-197.336	155.588	-35.2399	-87.3468	-75.8777	331.585	-69.8532	337.449	-55.8897	109.672	-64.961	31.2361	-163.6	220.731	-183.681	112.102	-130.442	78.485
322	2	-112.321	3.92665	1.56635	59.3951	36.8635	-93.2219	-166.376	-65.0916	133.067	70.125	41.4685	52.9793	76.2545	-133.652	125.972	-103.593	148.151	-90.5856	249.888	-198.387	156.981	-36.3984	-87.3467	-70.6279	312.47	-50.9967	318.904	-36.4223	106.533	-64.7625	30.3634	-163.515	219.994	-182.689	115.335	-132.964	78.2931
322	3	-114.989	3.97335	1.56868	60.0583	36.4781	-92.8209	-164.556	-66.8145	131.458	71.7158	41.8398	52.3552	79.9826	-137.47	124.513	-101.74	148.36	-93.4634	247.517	-193.875	157.633	-37.4967	-85.7459	-76.7879	328.72	-66.3727	335.713	-55.5492	111.305	-63.623	30.6564	-165.128	223.723	-185.933	116.689	-133.349	78.6171
322	4	-98.8247	3.8897	1.53532	62.0119	38.9601	-92.8209	-164.556	-66.8145	131.458	71.7158	41.8398	52.3552	79.9826	-137.47	124.513	-101.74	148.36	-91.2984	235.344	-182.525	142.071	-24.5386	-86.8117	-74.4633	335.643	-74.3509	334.672	-52.1373	107.287	-65.843	49.5658	-181.278	243.109	-205.933	115.226	-133.349	78.6171
322	5	-125.938	3.89144	1.55618	61.0884	38.1858	-92.1833	-162.629	-68.5794	130.052	73.1294	42.4705	52.1711	81.2214	-138.926	122.939	-99.9756	148.53	-90.8493	237.193	-184.698	142.159	-24.3396	-87.0174	-70.6833	315.676	-54.6767	324.384	-40.6747	105.82	-67.7617	42.4918	-172.801	234.667	-198.764	114.466	-134.262	78.6843
322	6	-126.535	3.89047	1.5557	60.6794	37.0595	-92.1833	-162.629	-68.5794	130.052	73.1294	42.4705	52.1711	81.2214	-138.926	122.939	-99.9756	148.53	-90.8493	237.193	-184.698	142.159	-24.3396	-87.0174	-70.6833	315.676	-54.6767	324.384	-40.6747	105.82	-66.3867	37.866	-168.997	228.366	-191.627	110.979	-130.442	78.485
323	1	-121.106	3.89859	1.57326	60.562	37.1828	-92.2016	-162.495	-68.5897	130.047	73.0353	42.5645	51.9732	84.1112	-141.968	122.595	-99.3273	148.612	-90.7665	238.54	-186.194	143.578	-25.4767	-87.0583	-76.3053	332.384	-70.8828	341.669	-59.74	109.783	-66.0818	36.8603	-168.493	228.624	-191.926	112.316	-131.391	78.6829
323	2	-94.7876	3.95649	1.59126	60.2525	37.7603	-91.7252	-160.68	-70.3816	127.508	75.5556	42.9837	53.6261	72.3252	-130.675	125.307	-103.211	148.411	-88.8044	248.386	-197.92	152.387	-32.3003	-88.1361	-71.293	313.422	-52.0717	322.78	-40.0547	106.901	-65.4877	35.1562	-168.014	227.849	-190.815	115.781	-133.911	78.7291
323	3	-85.9596	3.9867	1.60148	60.2895	37.5206	-91.3582	-159.124	-71.8571	126.037	77.0151	43.3082	53.1686	75.3252	-133.755	124.308	-101.861	148.523	-90.4487	247.272	-195.599	153.179	-33.2843	-87.2269	-77.156	329.931	-67.8905	339.839	-59.146	111.243	-64.6054	34.3347	-168.312	229.633	-192.315	117.368	-134.668	78.9916
323	4	-69.065	3.92726	1.56858	62.5624	40.3482	-91.3582	-159.124	-71.8571	126.037	77.0151	43.3082	53.1686	75.3252	-133.755	124.308	-101.861	148.523	-89.0981	240.344	-189.46	147.974	-29.488	-87.9131	-74.2685	336.223	-75.0194	334.585	-51.8514	106.95	-66.8386	52.2952	-183.509	247.631	-211.011	115.915	-134.668	78.9916
323	5	-92.9384	3.92494	1.59659	61.5438	39.3807	-90.7579	-157.349	-73.4302	124.884	78.1421	43.9205	52.9997	76.2531	-134.857	123.007	-100.401	148.655	-88.757	241.972	-191.369	148.195	-29.4183	-88.0835	-70.6038	316.234	-55.3644	324.954	-40.9579	105.522	-68.5866	45.0475	-174.94	238.883	-203.441	114.995	-135.54	78.9697
323	6	-83.3649	3.92574	1.57465	59.1707	40.8207	-90.7238	-157.32	-73.4504	124.766	78.2463	43.9474	53.0078	75.8069	-134.767	123.049	-100.416	149.159	-88.7673	241.945	-191.344	148.247	-29.4621	-88.076	-64.086	296.846	-36.5303	305.212	-21.2132	100.96	-68.6645	45.1567	-173.809	238.879	-203.665	113.822	-132.92	78.3158
324	1	-129.922	3.90107	1.56337	60.2141	42.8904	-95.5536	-174.948	-55.4825	142.72	59.4945	40.5991	51.6123	92.1463	-151.145	120.811	-96.3111	149.183	-88.6961	247.713	-197.527	155.376	-35.2928	-88.1343	-64.086	296.846	-36.5303	305.212	-21.2132	100.96	-68.6645	45.1567	-173.809	238.879	-203.665	113.822	-132.92	78.3158
324	2	-140.169	3.94475	1.56329	61.4773	40.5627	-95.2686	-173.745	-56.5958	141.549	60.6421	40.8745	52.5281	84.5721	-143.802	121.914	-98.2477	149.1	-88.7217	247.989	-197.813	155.741	-35.5949	-88.1235	-70.3656	312.906	-51.6307	322.565	-41.305	106.066	-68.4408	44.3682	-173.614	238.089	-202.859	115.717	-134.212	78.2796
324	3	-141.96	3.95655	1.57397	61.5021	40.2024	-95.0155	-172.551	-57.7977	140.355	61.8562	41.076	52.1728	87.4556	-146.813	121.25	-97.2897	149.277	-89.8168	247.318	-196.339	156.311	-36.2782	-87.5206	-76.271	329.575	-67.4804	339.591	-60.4215	110.407	-67.8572	42.9538	-173.14	237.936	-202.569	117.578	-135.327	78.4636
324	4	-118.546	3.86435	1.53905	63.0438	40.2857	-95.0155	-172.551	-57.7977	140.355	61.8562	41.076	52.1728	87.4556	-146.813	121.25	-97.2897	149.277	-87.2484	233.069	-182.059	138.064	-21.6724	-88.3409	-74.2685	336.223	-75.0194	334.585	-51.8514	106.95	-66.9532	49.3722	-181.011	244.874	-208.183	117.722	-135.327	78.4636
324	5	-121.57	3.85777	1.63369	61.8312	39.5421	-94.5211	-169.746	-60.5755	137.96	64.2565	41.5695	52.0743	92.7911	-152.4	121.568	-97.128	149.335	-87.1775	242.73	-193.799	158.028	-38.9538	-88.4752	-70.2646	316.331	-55.5002	324.015	-39.8132	105.041	-69.9796	36.4075	-166.132	229.797	-195.276	117.835	-138.527	78.646
324	6	-104.662	3.8663	1.63272	60.0057	41.0557	-94.2936	-168.367	-61.8976	137.063	65.1281	41.8168	51.987	95.3147	-155.018	121.703	-97.0182	149.343	-87.1949	243.16	-194.251	158.634	-39.4585	-88.4753	-64.6811	299.892	-39.5147	306.799	-20.9395	101.148	-69.2349	34.067	-164.763	228.944	-194.196	118.889	-138.751	78.8337
325	1	-99.8659	3.87151	1.63873	60.6573	43.1394	-95.4668	-174.495	-55.9243	142.331	59.8825	40.6829	51.9859	95.8907	-155.644	121.74	-97.0126	149.372	-88.0472	257.066	-208.616	178.634	-56.2452	-88.2211	-64.6811	299.892	-39.5147	306.799	-20.9395	101.148	-69.2349	34.067	-164.763	228.944	-194.196	118.889	-138.751	78.8337
325	2	-133.561	3.87456	1.63245	60.6026	40.3368	-95.1442	-171.768	-58.7648	140.244	62.0746	40.9188	53.2428	87.2001	-146.596	125.38	-101.707	148.734	-84.8949	249.253	-202.509	159.05	-38.5103	-89.7884	-67.5671	307.187	-46.4889	314.936	-30.2258	103.456	-68.7018	32.7424	-164.504	229.353	-194.629	120.991	-140.074	79.4127
325	3	-138.332	3.96522	1.60704	61.6381	39.4927	-94.9108	-170.481	-60.1176	138.734	63.6828	41.0387	52.2127	91.7555	-151.273	122.956	-98.7646	149.253	-90.946	243.751	-192.343	159.115	-39.6525	-86.4645	-74.2689	322.274	-60.7316	331.69	-49.8874	109.359	-67.0822	33.7786	-167.607	235.804	-200.277	123.384	-140.819	79.6785
325	4	-130.76	3.92114	1.57915	63.4317	41.7261	-94.9108	-170.481	-60.1176	138.734	63.6828	41.0387	52.2127	91.7555	-151.273	122.956	-98.7646	149.253	-90.1743	241.665	-191.121	161.603	-42.308	-86.8206	-74.2685	336.223	-75.0194	334.585	-51.8514	106.95	-68.4867	46.3915	-178.254	249.122	-214.124	122.36	-140.819	79.6785
325	5	-105.19	3.92746	1.62108	63.5842	42.9549	-94.7257	-169.194	-61.3389	138.058	64.3264	41.2784	52.1152	94.527	-153.99	123.049	-98.5555	149.11	-90.6485	253.603	-203.893	180.739	-58.6408	-86.7843	-72.0721	326.505	-65.5105	328.482	-44.8388	105.702	-69.0907	41.5623	-173.257	243.534	-208.889	122.531	-141.923	79.7246
325	6	-105.367	3.93662	1.63447	63.4756	42.8761	-94.3825	-168.24	-62.3824	136.319	66.1582	41.4482	52.1122	96.4334	-156.186	122.986	-98.3754	149.339	-90.6056	253.282	-203.586	180.087	-58.0627	-86.7947	-77.553	342.923	-81.4064	344.669	-63.5427	110.041	-68.2532	39.5952	-172.257	241.657	-206.589	123.13	-140.965	79.6628
326	1	-134.841	3.89621	1.59656	63.0382	41.2792	-95.2404	-173.154	-57.328	141.008	61.2768	40.8262	52.1124	96.4428	-156.196	122.988	-98.3773	149.339	-89.287	242.785	-193.362	160.087	-40.5071	-87.2143	-77.4552	342.61	-81.104	344.401	-63.2462	109.964	-68.2532	39.5952	-172.257	241.657	-206.589	123.13	-140.965	79.6628
326	2	-91.6262	3.95112	1.64323	62.5035	41.6935	-93.2624	-163.191	-67.7566	132.34	70.4097	42.0489	54.2236	79.1437	-138.709	127.457	-104.723	148.695	-87.9089	258.021	-210.605	178.109	-55.1226	-88.311	-74.337	330.003	-68.72	333.171	-51.4693	108.152	-67.8553	38.5422	-172.319	240.603	-205.277	126.429	-143.417	79.9056
326	3	-95.2792	3.97288	1.59309	60.91	40.8819	-92.9304	-160.904	-70.1721	129.808	73.102	42.1935	50.7757	87.5706	-147.095	117.886	-94.1964	150.54	-97.6276	246.705	-191.494	174.326	-53.6763	-82.9395	-69.8918	310.673	-49.3204	314.803	-32.8358	106.392	-66.688	36.6406	-172.222	240.421	-204.64	128.873	-144.587	80.331
326	4	-87.7789	3.97336	1.55746	64.3461	44.2569	-92.5915	-159.51	-71.4896	129.179	73.7161	42.5605	50.5064	88.875	-148.347	116.435	-92.4637	150.519	-97.4886	248.618	-193.571	176.41	-55.3487	-83.0515	-72.8459	328.168	-66.9271	328.261	-45.7399	106.722	-69.2685	52.8776	-185.615	258.578	-224.004	126.967	-145.085	80.3248
326	5	-80.5665	3.9771	1.57881	62.4001	44.4075	-92.3129	-158.155	-72.7642	128.15	74.7192	42.8302	50.3899	90.852	-150.45	116.231	-92.0617	150.571	-97.4777	248.452	-193.405	176.126	-55.0987	-83.0564	-67.5332	308.628	-47.9672	313.117	-28.476	103.258	-69.0684	48.5025	-181.809	253.984	-219.351	127.597	-145.953	80.3893
326	6	-65.5071	3.97495	1.58804	60.8888	41.5949	-92.3129	-158.155	-72.7642	128.15	74.7192	42.8302	50.3899	90.852	-150.45	116.231	-92.0617	150.571	-97.4777	248.452	-193.405	176.126	-55.0987	-83.0564	-67.5332	308.628	-47.9672	313.117	-28.476	103.258	-65.183	41.691	-176.598	237.473	-199.351	116.002	-133.71	78.8863
327	1	-123.671	3.93035	1.55562	61.0922	39.4346	-93.1683	-162.588	-68.2025	131.996	70.7004	42.2412	50.3822	91.1469	-150.741	116.286	-92.0917	150.565	-96.7523	236.186	-181.056	156.126	-37.5852	-83.3521	-69.3317	313.767	-52.9518	318.728	-34.6961	104.529	-65.183	41.691	-176.598	237.473	-199.351	116.002	-133.71	78.8863
327	2	-100.86	3.9613	1.56869	61.6391	39.1876	-92.619	-159.604	-71.1748	129.891	72.8491	42.7201	50.9562	90.0791	-149.431	118.16	-94.0546	149.997	-95.7668	239.782	-185.524	158.689	-39.4048	-83.9414	-75.1823	329.926	-68.5044	335.537	-53.5494	108.88	-64.7062	39.9654	-175.929	237.246	-198.806	118.639	-135.547	78.9569
327	3	-58.9684	4.055	1.56268	61.0823	39.8555	-92.2036	-157.802	-73.0374	127.602	75.2234	42.9779	50.1508	96.3243	-155.784	117.574	-93.0899	150.572	-102.252	234.243	-174.881	159.18	-41.0764	-80.3503	-70.6003	310.438	-48.9616	317.792	-35.3318	106.721	-61.9906	37.8292	-177.113	240.128	-200.217	121.972	-136.623	79.2783
327	4	-45.9634	3.97809	1.53056	62.734	39.6892	-92.0375	-156.803	-73.954	127.04	75.7367	43.1832	49.8944	94.3014	-153.37	118.243	-93.967	150.506	-102.069	228.434	-169.147	154.198	-37.0142	-80.5548	-73.2993	329.882	-68.629	330.323	-47.6124	106.814	-62.4389	43.8213	-182.785	247.085	-207.308	122.603	-137.363	79.3267
327	5	-67.0707	3.96996	1.59118	61.1809	40.2643	-91.6045	-154.862	-75.8158	125.259	77.4896	43.5793	49.8511	97.0178	-156.327	118.4	-93.8902	150.656	-100.458	237.065	-179.976	164.61	-45.5933	-81.5843	-68.3619	310.504	-49.5504	315.267	-30.9161	103.8	-64.5276	36.151	-173.129	237.944	-199.767	121.515	-138.715	79.5263
327	6	-36.9966	3.97734	1.58405	59.0049	40.8999	-91.3646	-153.196	-77.3478	124.52	78.1516	43.9039	49.7145	99.7198	-159.018	118.374	-93.539	150.553	-100.313	238.089	-181.146	165.513	-46.2786	-81.6946	-62.4542	293.605	-33.2274	297.439	-12.351	100.187	-61.8329	27.6253	-166.456	228.127	-187.995	117.118	-132.191	78.8337
328	1	-35.3902	3.97407	1.59327	59.7933	43.3268	-92.6089	-159.657	-70.8528	129.927	72.6095	42.9222	49.7174	100.176	-159.489	118.473	-93.6061	150.562	-99.056	255.21	-199.779	185.513	-62.9726	-82.44	-62.4542	293.605	-33.2274	297.439	-12.351	100.187	-61.8329	27.6253	-166.456	228.127	-187.995	117.118	-132.191	78.8337
328	2	-29.6676	4.06144	1.59489	59.8622	39.5594	-92.4181	-157.772	-72.7034	128.015	74.4587	43.1893	52.2642	82.5701	-141.864	123.521	-100.492	149.711	-96.3026	255.178	-202.055	179.251	-56.1828	-84.3808	-68.3108	306.87	-45.6338	313.229	-30.7109	105.21	-59.4438	23.2206	-165.216	227.683	-185.693	121.687	-134.496	78.6534
328	3	-38.099	4.09619	1.59566	60.9025	37.674	-90.9901	-157.235	-74.1829	124.094	79.4836	42.8347	51.5802	86.7159	-146.02	122.172	-98.932	150.07	-101.699	248.142	-190.587	176.609	-55.0589	-81.3276	-74.8007	322.208	-59.7718	329.852	-50.2151	110.605	-58.0263	21.4764	-164.947	228.639	-185.868	122.65	-134.556	78.9602
328	4	-9.0519	4.00438	1.53665	62.0448	39.3673	-90.9901	-157.235	-74.1829	124.094	79.4836	42.8347	51.2688	79.3768	-137.888	122.69	-100.436	150.686	-101.698	248.218	-190.667	176.728	-55.1633	-81.3285	-74.2685	336.223	-75.0194	334.585	-51.8514	106.95	-59.1309	37.5606	-179.735	243.381	-200.738	121.512	-134.556	78.9602
328	5	-49.5289	3.96901	1.53165	61.6096	37.3946	-90.6859	-155.76	-75.5813	122.905	80.6575	43.1551	51.1506	81.726	-140.286	122.459	-99.9507	150.658	-101.134	235.555	-178.097	157.415	-38.2767	-81.6125	-73.0532	330.985	-69.7957	330.789	-47.7067	106.24	-59.9286	34.8693	-176.371	240.35	-198.332	121.631	-135.406	79.048
328	6	-59.8973	3.96749	1.5289	61.0785	35.8407	-90.6859	-155.76	-75.5813	122.905	80.6575	43.1551	51.1506	81.726	-140.286	122.459	-99.9507	150.658	-101.134	235.555	-178.097	157.415	-38.2767	-81.6125	-73.0532	330.985	-69.7957	330.789	-47.7067	106.24	-58.1101	28.5609	-170.87	232.341	-188.863	116.917	-130.442	78.485
329	1	-93.4085	3.97785	1.50767	60.4476	39.0898	-94.9003	-172.067	-58.3092	140.066	62.1792	41.1183	50.5072	91.6861	-150.349	122.541	-99.0895	150.671	-99.4688	246.999	-191.158	168.656	-47.3283	-82.5346	-67.0647	312.37	-51.6909	313.074	-28.3832	102.064	-57.7067	27.0045	-169.992	232.779	-189.372	119.662	-132.418	78.6661
329	2	-83.835	4.01647	1.53049	61.3804	37.3381	-93.1914	-166.594	-64.1569	134.261	68.5006	41.8998	51.4676	85.8291	-144.796	123.574	-100.662	150.435	-99.4703	247.155	-191.321	168.878	-47.5174	-82.5353	-73.2213	328.047	-66.6587	330.04	-47.6789	106.89	-55.723	22.5941	-167.546	232.149	-187.632	120.98	-132.558	78.9556
329	3	-59.0707	4.05849	1.53358	59.9825	38.1573	-92.5925	-164.501	-66.0907	132.43	70.3132	42.439	50.7619	91.8344	-150.915	122.613	-99.3004	150.849	-103.055	243.286	-184.539	168.459	-47.9445	-80.5135	-67.9965	309.199	-47.9393	312.359	-29.0626	103.822	-54.186	19.7828	-166.208	232.443	-187.124	121.903	-132.602	79.2814
329	4	-67.501	4.01161	1.51689	61.4121	37.1511	-92.4388	-163.231	-67.3037	131.589	71.0918	42.6565	50.7887	93.6059	-152.689	123.489	-100.002	150.782	-103.087	228.696	-169.267	149.522	-31.9311	-80.4038	-70.447	319.726	-58.4856	321.03	-37.9585	105.048	-55.8963	27.2833	-172.495	237.86	-193.423	123.019	-134.329	79.3896
329	5	-57.2583	4.01896	1.53816	61.9938	37.2931	-92.012	-161.552	-68.9189	129.882	72.8003	43.0139	50.7365	95.9554	-155.331	123.349	-99.675	150.989	-102.754	230.301	-171.204	150.36	-32.4819	-80.5753	-76.3046	336.476	-74.6055	338.029	-56.7766	109.242	-55.5785	25.8893	-171.41	237.563	-193.138	123.44	-134.631	79.6533
329	6	-62.6182	4.01734	1.53385	61.4761	35.6525	-92.012	-161.552	-68.9189	129.882	72.8003	43.0139	50.7365	95.9554	-155.331	123.349	-99.675	150.989	-102.754	230.301	-171.204	150.36	-32.4819	-80.5753	-76.3046	336.476	-74.6055	338.029	-56.7766	109.242	-53.326	18.1707	-165.047	228.068	-181.283	119.776	-130.442	78.485
330	1	-108.62	4.01163	1.52173	62.1443	37.6709	-95.5536	-174.948	-55.4825	142.72	59.4945	40.5991	50.5862	99.7536	-159.461	123.105	-99.1197	151.263	-99.667	241.762	-185.371	156.555	-36.4683	-82.2986	-76.3046	336.476	-74.6055	338.029	-56.7766	109.242	-53.326	18.1707	-165.047	228.068	-181.283	119.776	-130.442	78.485
330	2	-61.4653	4.0882	1.52793	61.1611	35.5341	-93.8973	-169.148	-62.0219	136.551	66.3418	41.1368	52.8993	80.3564	-140.132	125.813	-103.612	150.516	-97.6663	245.558	-190.924	157.946	-36.838	-83.6609	-73.1464	326.141	-64.6231	328.373	-46.3897	107.353	-48.6788	8.60874	-159.718	228.358	-178.596	122.393	-130.436	78.5228
330	3	-47.6718	4.11272	1.52559	59.409	36.5109	-92.8082	-167.216	-64.8132	132.286	71.4138	40.9498	52.2248	86.2056	-146.083	124.83	-102.126	150.76	-101.348	242.434	-184.867	158.988	-38.5726	-81.5839	-67.7686	307.591	-46.3736	310.832	-27.685	104.057	-48.3898	7.69016	-159.151	227.501	-177.258	123.006	-130.864	78.2214
330	4	-80.4214	4.05322	1.50098	60.9914	36.8338	-92.6418	-166.721	-65.2903	131.968	71.728	41.0972	52.0793	85.2702	-144.895	124.575	-101.876	150.759	-100.597	235.888	-178.375	149.893	-30.7122	-81.9759	-70.6602	320.317	-59.1062	321.391	-38.4275	105.345	-53.7141	27.3287	-174.403	235.738	-188.723	120.706	-130.877	78.2661
330	5	-80.3779	4.15577	1.55778	61.1009	36.2538	-92.6573	-167.826	-64.3407	131.921	71.899	40.9232	53.4339	79.037	-140.968	120.983	-99.8951	154.641	-100.713	240.93	-181.776	154.754	-36.0089	-79.6073	-81.2402	335.94	-74.4833	337.332	-54.6795	112.85	-53.5728	26.5237	-173.734	235.674	-188.85	121.023	-131.305	78.6196
330	6	-80.0211	4.15567	1.55636	61.017	35.9981	-92.6573	-167.826	-64.3407	131.921	71.899	40.9232	53.4339	79.037	-140.968	120.983	-99.8951	154.641	-100.713	240.93	-181.776	154.754	-36.0089	-79.6073	-81.592	337.088	-75.5792	338.449	-56.0416	113.16	-53.2469	25.2322	-172.607	234.307	-187.209	120.365	-130.442	78.485
331	1	-100.334	4.16051	1.56455	61.59	37.533	-95.5536	-174.948	-55.4825	142.72	59.4945	40.5991	52.7814	83.9018	-145.614	120.294	-98.7489	154.714	-98.9674	247.485	-189.89	160.601	-40.4141	-80.6146	-81.592	337.088	-75.5792	338.449	-56.0416	113.16	-53.2469	25.2322	-172.607	234.307	-187.209	120.365	-130.442	78.485
331	2	-34.0189	4.24107	1.62027	60.8419	38.0348	-92.8697	-171.377	-61.4145	128.674	75.36	40.4258	54.7313	68.7476	-130.433	124.009	-103.511	153.063	-97.783	259.704	-203.592	175.403	-52.594	-81.2349	-76.8867	319.806	-58.4012	322.455	-39.4573	110.499	-52.8892	23.4228	-171.201	231.914	-184.3	121.117	-130.942	78.1347
331	3	-33.9371	4.22721	1.59043	59.3779	39.1941	-92.7024	-169.631	-62.9204	128.317	75.5555	40.7768	53.2472	76.2235	-136.618	123.642	-101.716	151.036	-99.0847	256.433	-199.335	172.777	-50.5259	-80.6795	-71.1048	306.85	-45.4874	309.692	-26.0874	106.351	-51.6409	22.5668	-171.416	234.516	-186.045	121.509	-130.56	78.5067
331	4	-15.6432	4.16341	1.54476	61.7033	40.9502	-91.4028	-167.582	-64.638	126.728	77.1295	41.9237	52.9039	72.7088	-131.957	124.438	-102.707	149.879	-99.0845	256.682	-199.599	173.08	-50.7728	-80.6833	-72.5739	320.461	-59.1721	321.229	-38.0273	106.631	-56.0569	41.3928	-186.691	248.332	-202.41	120.6	-131.117	78.5466
331	5	-29.2409	4.17645	1.55543	61.9711	40.6905	-91.4295	-167.989	-64.3071	126.772	77.1407	41.837	53.1578	71.3415	-130.624	124.309	-102.902	150.239	-98.1506	259.068	-200.722	172.689	-51.3614	-79.4814	-80.7436	339.64	-78.3046	340.454	-57.3309	112.465	-56.0843	40.8647	-186.164	247.946	-202.114	120.74	-131.34	78.6239
331	6	-30.8121	4.17645	1.55467	61.8754	40.4738	-91.4295	-167.989	-64.3071	126.772	77.1407	41.837	53.1578	71.3415	-130.624	124.309	-102.902	150.239	-98.1506	259.068	-200.722	172.689	-51.3614	-79.4814	-80.9759	340.422	-79.0511	341.2	-58.2587	112.68	-55.8596	40.0593	-185.41	246.781	-200.716	119.969	-130.442	78.485
332	1	-57.775	4.13888	1.52193	61.5063	38.8482	-92.9617	-170.575	-61.0285	132.697	70.5846	41.3771	52.9693	73.3061	-132.646	124.017	-102.408	150.366	-96.7774	247.263	-189.125	152.689	-33.852	-79.9836	-80.0219	337.257	-75.9559	338.43	-55.3238	112.08	-55.8596	40.0593	-185.41	246.781	-200.716	119.969	-130.442	78.485
332	2	-20.5529	4.18869	1.56612	60.9098	39.5024	-90.6483	-164.63	-67.9954	122.641	81.6124	42.0564	55.1993	57.601	-116.819	128.044	-107.815	149.077	-95.5281	258.644	-202.069	166.141	-44.8035	-80.6379	-75.1918	319.695	-58.5392	322.699	-38.8104	109.206	-55.419	38.0744	-184.423	244.702	-197.987	123.748	-133.425	78.2436
332	3	329.746	4.26345	1.54976	60.2121	36.2575	-90.6483	-164.63	-67.9954	122.641	81.6124	42.0564	53.4964	60.5365	-119.647	121.92	-102.034	150.739	-105.189	245.855	-182.069	164.123	-45.1171	-75.903	-75.1912	319.695	-58.5386	322.698	-38.8098	109.205	-44.8829	22.3458	-178.773	245.489	-191.911	129.003	-133.425	78.2436
332	4	326.693	4.11005	1.47795	61.046	36.7822	-90.4246	-163.679	-69.0261	121.859	82.3956	42.2403	51.895	67.0624	-123.817	125.662	-104.321	147.817	-104.403	235.307	-173.017	152.591	-34.1998	-77.9516	-73.7361	334.399	-73.5427	334.046	-51.2315	106.673	-46.7689	31.0192	-186.086	251.818	-199.393	128.851	-133.458	78.2996
332	5	3.10209	4.06316	1.4902	59.7816	37.0833	-89.4874	-162.53	-69.9277	120.293	83.9667	43.0035	51.7812	67.4834	-124.427	124.739	-103.313	147.988	-102.184	244.855	-185.521	159.916	-39.5681	-79.4687	-68.9704	314.777	-53.6817	317.952	-33.5777	103.49	-50.9089	25.9728	-176.608	242.156	-192.786	125.191	-133.399	78.7977
332	6	-0.522056	4.06328	1.4859	59.1726	36.3569	-89.4874	-162.53	-69.9277	120.293	83.9667	43.0035	51.7812	67.4834	-124.427	124.739	-103.313	147.988	-102.184	244.855	-185.521	159.916	-39.5681	-79.4687	-68.1175	312.327	-51.307	315.423	-30.8768	102.931	-49.8116	21.693	-172.681	237.788	-187.585	122.396	-130.442	78.485
333	1	-56.4956	4.06527	1.48156	60.606	36.8054	-92.0261	-166.438	-64.8229	129.832	73.3338	42.3253	50.9746	74.9188	-132.022	123.311	-100.984	148.119	-101.755	251.382	-192.627	168.079	-46.3476	-79.6831	-73.6324	328.104	-66.6192	332.555	-49.9431	107.021	-49.2024	19.6922	-171.179	237.084	-186.519	122.681	-130.403	78.5506
333	2	5.53955	4.12047	1.51726	59.6035	38.3905	-90.1162	-160.458	-71.2597	122.708	81.0496	43.1336	52.1552	68.7259	-126.318	124.606	-102.818	147.968	-101.62	258.58	-200.352	178.058	-54.7639	-79.8583	-68.2083	309.554	-48.3817	314.879	-31.0456	103.6	-48.0058	16.4143	-168.93	235.771	-184.264	123.426	-130.585	78.3725
333	3	-4.72298	4.14198	1.52784	60.5419	37.102	-89.6888	-158.487	-73.0822	121.091	82.63	43.55	51.5135	72.5659	-130.107	123.111	-101.098	148.208	-103.873	254.958	-194.904	176.556	-54.0162	-78.6516	-74.2795	324.843	-62.7115	331.742	-50.4715	108.414	-47.631	15.2409	-168.103	235.056	-183.167	123.78	-130.746	78.222
333	4	42.495	4.15405	1.51649	61.6657	39.9258	-89.6888	-158.487	-73.0822	121.091	82.63	43.55	51.5135	72.5659	-130.107	123.111	-101.098	148.208	-103.871	255.417	-195.39	177.367	-54.7368	-78.657	-74.2726	332.038	-70.4933	333.54	-51.344	107.488	-50.5522	35.2409	-186.017	247.177	-196.602	122.528	-130.746	78.222
333	5	-23.2086	4.06444	1.50164	60.8109	36.3069	-89.6054	-161.408	-70.2864	122.657	81.2762	43.3541	51.4296	70.8623	-128.83	120.647	-98.7819	148.714	-102.639	242.263	-182.979	156.497	-36.4306	-79.3934	-71.1075	318.996	-57.3301	322.705	-39.7157	105.534	-48.7871	17.2034	-168.484	243.075	-195.866	119.771	-128.1	83.0009
333	6	-27.7611	4.22091	1.5816	59.7434	35.3321	-89.9625	-165.013	-67.2912	123.378	80.9649	42.67	53.3373	63.1072	-121.065	121.825	-101.561	149.858	-103.786	249.325	-186.844	164.263	-44.8756	-76.6379	-81.7048	328.543	-66.5545	336.742	-54.1193	115.596	-48.3866	15.8411	-167.707	240.694	-192.475	121.021	-129.33	82.0217
334	1	-41.7625	4.2753	1.5935	60.7587	39.2847	-93.8521	-170.508	-60.1405	135.121	67.3972	41.6432	52.0198	75.659	-134.399	118.115	-96.4984	150.587	-102.987	262.146	-200.977	178.718	-56.6156	-77.0721	-76.231	311.159	-49.4792	319.21	-35.4266	112.02	-47.7225	13.7263	-166.216	241.182	-193.098	122.025	-130.146	82.7759
334	2	-56.5529	4.28271	1.60741	60.8424	37.7021	-92.697	-167.517	-63.5426	130.636	72.3547	42.0476	52.612	72.387	-131.322	119.188	-97.7954	150.263	-102.036	258.29	-197.608	170.867	-49.4626	-77.5416	-81.9465	327.517	-65.1855	336.115	-54.3394	116.257	-47.3188	12.5652	-165.388	241.112	-192.898	122.225	-130.163	82.9699
334	3	-47.0616	4.32382	1.62158	60.1572	37.9952	-92.1046	-165.127	-65.8002	128.448	74.5214	42.5958	51.7291	78.1375	-137.038	117.039	-95.4147	150.823	-105.648	253.062	-189.637	169.895	-49.4505	-75.7649	-77.1089	308.942	-46.3399	317.389	-35.19	113.633	-46.8157	11.1358	-164.368	241.06	-192.678	122.463	-130.178	83.2023
334	4	-53.872	4.25334	1.57728	60.4956	37.1478	-92.1046	-165.127	-65.8002	128.448	74.5214	42.5958	51.5503	78.2271	-136.997	117.47	-95.8212	150.66	-105.152	238.865	-175.378	149.895	-32.0885	-76.1587	-76.6579	313.274	-50.8934	320.12	-37.8354	112.572	-49.7932	21.9283	-172.79	246.202	-199.733	121.459	-130.178	83.2023
334	5	45.7537	4.21924	1.59647	62.4915	35.782	-92.0472	-168.749	-62.2688	130.322	72.882	42.3218	51.3255	76.2779	-135.56	113.964	-92.4848	151.289	-105.008	237.962	-174.527	147.868	-30.2589	-76.2072	-83.2219	333.877	-69.227	330.586	-51.1625	118.2	-43.6568	1.14685	-156.915	248.368	-203.793	121.042	-126.515	91.1737
334	6	-36.6216	4.21686	1.57672	60.8943	34.3142	-92.0472	-168.749	-62.2688	130.322	72.882	42.3218	51.3255	76.2779	-135.56	113.964	-92.4848	151.289	-105.008	237.962	-174.527	147.868	-30.2589	-76.2072	-83.2219	333.877	-69.227	330.586	-51.1625	118.2	-48.2797	14.6905	-166.84	233.15	-183.793	122.04	-129.049	82.9857
335	1	-60.9171	4.18507	1.53761	61.9258	36.4088	-94.7381	-172.603	-57.3298	143.323	58.6001	41.7718	50.4175	82.6638	-142.667	109.582	-87.3169	152.075	-103.364	246.134	-184.231	152.903	-33.7103	-76.8912	-82.9766	333.721	-69.094	328.819	-49.443	118.146	-48.1057	14.0181	-166.305	233.391	-184.024	122.233	-129.219	83.1165
335	2	-36.4183	4.23272	1.55793	59.646	36.3839	-94.1311	-170.42	-59.7242	140.51	61.5824	42.1009	51.3354	77.6814	-137.73	112.004	-90.0337	151.532	-102.685	249.502	-188.287	155.819	-35.8472	-77.2922	-77.3013	314.512	-50.3012	310.892	-30.5354	114.618	-44.6959	4.94813	-160.266	230.452	-178.373	124.771	-130.181	82.6285
335	3	-32.0174	4.25531	1.57307	61.674	35.632	-93.7422	-168.503	-61.5854	138.753	63.3335	42.4593	50.7139	82.2909	-142.452	110.397	-88.1699	151.921	-105.089	247.294	-184.317	156.929	-37.3444	-76.1153	-83.6972	331.209	-65.7447	327.709	-49.7219	119.597	-44.507	4.35732	-159.999	229.633	-176.971	125.795	-131.02	82.1681
335	4	-52.4749	4.23416	1.55377	61.7098	37.1102	-93.7422	-168.503	-61.5854	138.753	63.3335	42.4593	50.7139	82.2909	-142.452	110.397	-88.1699	151.921	-104.631	243.139	-180.455	151.123	-32.2045	-76.5268	-82.7522	331.712	-66.6742	328.398	-49.9353	118.329	-49.86	24.3573	-175.879	237.441	-188.148	124.087	-131.02	82.1681
335	5	-39.4269	4.24227	1.58108	62.9538	38.2256	-93.7699	-166.631	-63.5123	137.552	64.5339	42.4937	50.7013	82.5281	-142.659	110.366	-88.1372	151.878	-104.344	244.405	-182.247	150.036	-30.7221	-76.8533	-81.9014	328.557	-63.393	325.005	-46.5185	117.898	-47.8616	15.8695	-167.773	248.044	-203.689	120.373	-127.684	88.4832
335	6	-42.2177	4.24047	1.57745	61.8657	36.6044	-93.7699	-166.631	-63.5123	137.552	64.5339	42.4937	50.7013	82.5281	-142.659	110.366	-88.1372	151.878	-104.344	244.405	-182.247	150.036	-30.7221	-76.8533	-81.9014	328.557	-63.393	325.005	-46.5185	117.898	-47.2098	16.5319	-169.356	234.666	-183.689	122.706	-129.379	82.3394
336	1	-67.9056	4.24019	1.57479	62.1699	37.3661	-95.5536	-174.948	-55.4825	142.72	59.4945	40.5991	50.3443	85.2383	-145.309	109.185	-86.5017	151.819	-103.7	247.184	-185.566	151.361	-31.3217	-77.3124	-81.9014	328.557	-63.393	325.005	-46.5185	117.898	-47.2098	16.5319	-169.356	234.666	-183.689	122.706	-129.379	82.3394
336	2	-44.3029	4.28519	1.5824	59.2425	38.0712	-94.1252	-170.798	-60.132	137.248	65.5374	41.2022	51.5383	77.4423	-137.615	111.271	-89.2539	151.316	-102.597	251.521	-190.978	154.309	-33.2358	-77.9953	-75.9605	309.635	-45.112	306.984	-27.2254	113.999	-46.7763	15.1954	-168.664	234.373	-182.88	124.476	-130.758	82.1247
336	3	-43.2009	4.30643	1.59622	61.3259	36.245	-93.1932	-172.853	-59.8129	132.997	71.371	39.9469	50.8203	82.7862	-143.014	109.495	-87.2664	151.757	-107.856	245.306	-180.761	155.492	-35.6472	-75.3371	-82.5514	326.285	-60.2229	323.775	-46.7358	119.335	-46.327	13.7331	-167.714	233.136	-180.972	125.351	-131.328	81.7382
336	4	-7.59502	4.16467	1.51357	61.9574	37.6288	-93.1932	-172.853	-59.8129	132.997	71.371	39.9469	50.2261	79.8126	-139.453	108.66	-86.7061	151.565	-106.754	233.588	-169.693	139.821	-21.8484	-76.35	-79.168	330.344	-66.2669	328.191	-48.8254	114.276	-50.0051	33.7331	-184.837	246.024	-195.966	124.168	-131.328	81.7382
336	5	206.459	4.00805	1.53616	61.9357	38.1314	-89.8413	-165.163	-64.9502	137.212	65.0086	45.0444	48.7294	76.7843	-136.884	99.4242	-76.5996	152.422	-106.322	230.955	-167.234	134.434	-16.7308	-76.6785	-75.6309	316.177	-51.6555	313.908	-33.9715	112.399	-40.8599	9.01179	-169.354	251.438	-205.692	123.213	-126.281	94.8248
336	6	123.974	4.00832	1.49537	60.5642	38.4595	-89.8413	-165.163	-64.9502	137.212	65.0086	45.0444	48.7294	76.7843	-136.884	99.4242	-76.5996	152.422	-106.322	230.955	-167.234	134.434	-16.7308	-76.6785	-71.5239	296.177	-34.696	316.464	-33.8173	108.088	-41.6868	11.3933	-170.949	247.089	-199.799	123.472	-127.421	90.3479
337	1	10.1056	4.03709	1.4905	62.4802	39.2989	-95.4896	-174.437	-55.9411	142.564	59.6199	40.7005	46.9229	80.7396	-140.51	92.4343	-68.4073	152.577	-103.425	231.084	-169.384	125.807	-7.4135	-78.6766	-74.3268	305.823	-43.9717	322.421	-41.247	110.832	-41.331	10.5359	-170.398	247.148	-199.578	123.659	-127.425	90.3272
337	2	25.7436	4.05943	1.51138	61.7198	37.9493	-93.988	-171.629	-59.5751	136.555	66.3808	40.9662	48.8925	72.2643	-131.964	98.9793	-75.9679	151.674	-101.3	236.084	-176.173	126.524	-7.06804	-79.8265	-80.0078	323.19	-60.5073	339.594	-60.4854	115.005	-41.0201	9.68587	-169.789	246.827	-198.976	123.799	-127.454	90.2507
337	3	20.2447	4.10889	1.5204	61.6431	38.5059	-93.6411	-169.996	-61.2423	134.752	68.2282	41.2206	47.7099	79.117	-138.814	96.6296	-73.0107	152.203	-105.995	233.003	-169.59	131.126	-12.4443	-77.3167	-75.3159	304.546	-41.8842	320.749	-41.0694	112.723	-40.6959	8.80208	-169.158	246.435	-198.258	123.962	-127.503	90.1404
337	4	38.5413	4.02092	1.45836	62.7237	39.1932	-93.6411	-169.996	-61.2423	134.752	68.2282	41.2206	47.7473	75.7284	-135.063	98.6004	-75.4127	152.17	-105.819	227.665	-164.39	127.795	-9.81678	-77.6766	-74.8615	318.29	-56.2606	326.752	-45.7474	110.218	-45.9701	28.8021	-185.156	253.76	-209.089	122.135	-127.503	90.1404
337	5	100.454	3.98229	1.51612	62.1326	40.4415	-92.4092	-173.352	-56.7077	137.895	64.8735	42.3398	47.2622	75.3226	-134.876	95.0058	-71.7913	152.552	-105.195	227.595	-164.747	124.715	-6.79322	-78.0034	-70.5509	306.534	-44.0655	308.297	-26.5107	107.827	-41.5486	14.1542	-174.551	258.713	-214.783	123.823	-127.063	96.4548
337	6	24.6023	3.96223	1.48228	61.5762	40.7701	-92.22	-172.474	-57.4557	137.638	65.0625	42.5871	46.9122	76.6408	-136.072	94.091	-70.5808	152.43	-104.488	228.372	-166.113	123.547	-5.317	-78.5501	-67.7661	287.345	-28.5259	319.11	-34.2518	103.987	-41.7583	15.7833	-175.704	252.913	-206.116	124.331	-128.279	90.2165
338	1	20.3352	3.97105	1.45447	63.0881	41.4971	-95.5536	-174.948	-55.4825	142.72	59.4945	40.5991	45.8669	79.7296	-139.414	88.8907	-64.9431	152.907	-102.644	231.034	-170.215	119.806	-1.13393	-79.5319	-69.7567	295.308	-35.9007	324.262	-40.4094	105.606	-41.7583	15.7833	-175.704	252.913	-206.116	124.331	-128.279	90.2165
338	2	29.0701	3.99097	1.47777	61.643	39.758	-94.0349	-172.64	-58.5811	137.119	65.8584	40.8185	48.3631	69.4914	-128.894	97.255	-74.4993	151.581	-100.163	236.515	-177.789	120.053	-0.234395	-80.9291	-75.1517	312.298	-52.093	341.423	-59.8868	109.737	-41.3626	14.7383	-174.984	252.792	-205.741	124.509	-128.316	90.2984
338	3	27.2408	4.02564	1.47966	62.1489	40.4983	-93.7383	-171.394	-59.8113	135.862	67.1288	41.055	47.4364	74.5602	-133.899	95.5032	-72.2108	151.861	-103.246	234.818	-173.818	124.003	-4.61034	-79.2594	-70.7472	295.331	-35.2112	322.937	-40.4546	107.425	-40.9967	13.7816	-174.317	252.645	-205.356	124.662	-128.339	90.3645
338	4	39.656	3.95952	1.44743	62.7798	39.7411	-93.6656	-170.931	-60.2296	135.707	67.2576	41.1523	47.8764	72.0967	-131.002	100.097	-77.1599	151.638	-103.434	230.664	-169.474	124.332	-5.41826	-79.3635	-72.4578	315.295	-54.6464	328.596	-45.9865	107.185	-43.8875	25.3051	-183.56	256.862	-211.36	123.484	-128.381	90.4168
338	5	63.405	3.93925	1.47335	61.8837	40.9144	-92.8792	-173.375	-57.1525	137.42	65.4956	41.7531	47.5887	72.1472	-131.215	98.0832	-75.0969	151.853	-102.985	230.966	-170.116	122.543	-3.60776	-79.609	-67.659	301.201	-40.5112	310.553	-26.62	104.165	-41.9488	18.2745	-178.289	258.241	-212.945	124.576	-128.563	93.4285
338	6	34.61	3.93449	1.43586	61.3839	41.0121	-92.7654	-172.686	-57.7606	137.169	65.7053	41.9104	47.3197	73.6381	-132.587	97.506	-74.2733	151.672	-102.451	232.366	-172.026	122.455	-3.18903	-80.0246	-65.3106	281.726	-25.0212	325.976	-38.7058	100.246	-41.5057	18.4557	-178.515	250.681	-201.432	125.197	-129.509	85.9819
339	1	25.1048	3.93321	1.41922	62.3695	42.6192	-95.5536	-174.948	-55.4825	142.72	59.4945	40.5991	46.1056	77.4782	-136.74	91.8938	-68.125	152.229	-100.174	236.046	-177.541	118.791	1.12453	-81.2574	-65.3106	281.726	-25.0212	325.976	-38.7058	100.246	-41.5057	18.4557	-178.515	250.681	-201.432	125.197	-129.509	85.9819
339	2	32.1146	3.96511	1.44186	60.2838	40.2681	-93.7559	-172.491	-59.1578	135.583	67.7316	40.617	49.5606	63.1301	-122.176	102.708	-80.6477	150.711	-97.6509	241.902	-185.607	119.792	1.39577	-82.6769	-70.1664	298.417	-41.0297	343.318	-58.5251	104.048	-41.19	17.5368	-177.845	250.501	-201.051	125.322	-129.512	86.0179
339	3	37.1974	3.98557	1.43965	61.3968	41.3208	-93.5494	-171.454	-60.2202	134.565	68.7755	40.7651	49.0049	66.4604	-125.367	101.995	-79.5404	150.703	-98.9375	241.567	-184.381	122.289	-1.15752	-81.986	-66.1703	282.841	-25.5649	325.234	-39.1596	101.758	-40.8325	16.5722	-177.154	250.301	-200.598	125.457	-129.511	86.0346
339	4	32.7603	3.9704	1.43242	61.2498	39.7272	-93.5228	-171.263	-60.3916	134.513	68.8161	40.8027	48.8475	67.2441	-125.959	102.07	-79.4528	150.477	-100.775	236.739	-177.942	128.354	-7.93471	-80.8752	-69.218	302.889	-44.1368	328.759	-43.9426	103.715	-43.7285	27.0319	-185.19	251.303	-202.95	123.915	-129.511	86.0595
339	5	121.949	3.9345	1.49276	63.3819	40.3577	-92.981	-173.276	-57.846	136.92	66.1445	41.5015	48.4047	65.8501	-124.98	97.7975	-75.2426	151.106	-100.186	236.405	-177.946	124.967	-4.69857	-81.1602	-76.456	326.911	-65.6854	341.788	-60.5399	109.759	-39.293	11.1089	-173.1	263.65	-220.581	123.131	-126.555	96.9145
339	6	61.9096	3.93019	1.47968	61.7569	38.6869	-92.981	-173.276	-57.846	136.92	66.1445	41.5015	48.4047	65.8501	-124.98	97.7975	-75.2426	151.106	-100.186	236.405	-177.946	124.967	-4.69857	-81.1602	-76.456	326.911	-65.6854	341.788	-60.5399	109.759	-41.7416	21.192	-180.471	249.563	-200.581	123.827	-128.21	89.0665
340	1	22.3149	3.94477	1.4695	62.4462	39.553	-95.5536	-174.948	-55.4825	142.72	59.4945	40.5991	47.6921	68.016	-127.198	94.9475	-72.021	151.377	-98.9766	238.208	-180.683	123.386	-2.71877	-81.8205	-74.9108	321.818	-60.561	334.943	-53.4715	109.026	-41.7416	21.192	-180.471	249.563	-200.581	123.827	-128.21	89.0665
340	2	58.9341	3.99535	1.47485	61.0496	38.8989	-94.0388	-172.96	-58.4162	136.858	66.2429	40.7851	50.6154	55.818	-114.79	103.611	-82.1821	150.167	-97.2096	243.524	-187.511	124.777	-3.04455	-82.7265	-69.6657	304.893	-43.9325	316.739	-33.9786	105.798	-38.0933	11.9991	-174.115	247.675	-196.017	125.386	-128.451	88.8702
340	3	57.0808	4.02052	1.48015	61.5397	37.6309	-93.7903	-171.6	-59.7335	135.761	67.3353	41.0184	49.3878	60.9802	-119.661	100.898	-78.8469	150.288	-100.647	241.181	-182.619	128.319	-7.16806	-80.8797	-75.6927	320.892	-58.9694	333.694	-53.5365	110.709	-37.7793	11.1213	-173.484	247.21	-195.173	125.624	-128.574	88.6972
340	4	89.65	3.86813	1.4465	63.1181	37.4789	-93.7903	-171.6	-59.7335	135.761	67.3353	41.0184	49.3878	60.9802	-119.661	100.898	-78.8469	150.288	-97.935	226.918	-169.758	116.806	2.05971	-82.9621	-74.2685	336.223	-75.0194	334.585	-51.8514	106.95	-38.5478	16.7424	-178.538	250.449	-198.764	125.283	-128.574	88.6972
340	5	474.133	4.02291	1.3867	57.8791	32.5631	-90.3106	-156.497	-71.7827	131.125	68.9172	48.0781	50.614	63.2715	-120.901	111.224	-88.9292	148.769	-99.9619	225.363	-166.858	124.334	-5.24882	-81.9718	-70.5951	311.834	-53.8949	349.404	-63.836	101.814	-30.4575	-6.61325	-161.809	215.547	-145.531	128.175	-129.761	70.2283
340	6	472.926	4.01564	1.39736	59.8762	32.1758	-90.2641	-156.128	-72.0514	131.139	68.8394	48.1965	50.5	63.5598	-121.215	110.705	-88.3222	148.747	-99.7498	225.742	-167.453	123.765	-4.58787	-82.1513	-75.1704	331.907	-70.8679	344.604	-61.783	106.58	-30.4072	-6.77519	-161.502	216.487	-146.665	127.658	-129.184	73.0246
341	1	206.509	3.99107	1.35973	60.8396	33.6227	-95.5536	-174.948	-55.4825	142.72	59.4945	40.5991	48.414	73.6956	-131.978	101.403	-76.0362	149.405	-99.608	226.223	-168.009	123.684	-4.37116	-82.2278	-74.236	331.842	-71.2792	341.614	-58.4371	105.989	-30.4072	-6.77519	-161.502	216.487	-146.665	127.658	-129.184	73.0246
341	2	211.709	4.01647	1.40137	60.4305	32.5509	-93.4273	-169.574	-61.7988	134.996	68.0252	41.3979	52.3373	53.6956	-112.296	112.094	-89.7644	148.748	-96.4789	232.345	-176.455	122.477	-2.01489	-83.9352	-69.9279	317.844	-57.4658	325.409	-41.4135	103.524	-30.4072	-6.77519	-161.502	216.487	-146.665	127.658	-129.184	73.0246
341	3	218.994	4.0492	1.39387	58.1982	34.8461	-92.8635	-167.954	-63.6173	132.452	70.7355	41.6305	51.8179	57.4244	-115.901	111.462	-88.663	148.611	-97.3042	233.5	-177.103	125.223	-4.57842	-83.4307	-64.3899	301.466	-41.5626	308.601	-22.856	99.6518	-33.1497	3.25675	-170.067	217.476	-148.854	129.197	-131.049	72.4777
341	4	244.73	4.04849	1.38978	58.4782	35.7459	-92.8635	-167.954	-63.6173	132.452	70.7355	41.6305	51.8179	57.4244	-115.901	111.462	-88.663	148.611	-97.3042	233.5	-177.103	125.223	-4.57842	-83.4307	-66.0042	307.146	-47.0298	312.847	-27.5942	100.844	-38.7137	23.2568	-186.536	220.313	-155.134	127.824	-131.049	72.4777
341	5	212.533	4.0097	1.38407	59.7286	34.893	-92.5689	-166.848	-64.7679	131.526	71.7038	41.8338	51.357	59.7137	-117.928	110.687	-87.4778	148.439	-96.4838	235.493	-179.736	125.783	-4.64546	-83.9495	-71.8669	321.33	-60.068	330.847	-47.3729	104.676	-39.9094	21.4863	-183.538	218.276	-153.893	127.578	-131.671	72.205
341	6	221.048	4.01219	1.43451	60.5659	36.7839	-92.5689	-166.848	-64.7679	131.526	71.7038	41.8338	51.357	59.7137	-117.928	110.687	-87.4778	148.439	-96.4838	235.493	-179.736	125.783	-4.64546	-83.9495	-71.8669	321.33	-60.068	330.847	-47.3729	104.676	-38.5773	26.4662	-188.7	235.252	-173.893	127.056	-130.779	76.764
342	1	161.084	4.04491	1.41927	59.5651	38.6209	-94.8705	-172.476	-58.013	140.042	62.2892	41.0767	50.6249	64.6492	-122.699	109.048	-85.1913	148.302	-95.6419	239.602	-184.644	128.632	-6.63681	-84.389	-66.2009	304.152	-43.3566	313.005	-27.9575	100.826	-38.3378	25.3166	-187.96	234.663	-172.834	128.438	-131.907	76.4517
342	2	178.581	4.06686	1.44803	60.2152	36.8109	-92.7502	-166.62	-64.7032	131.887	71.1584	41.9986	53.7837	48.4649	-106.799	117.655	-96.2278	147.766	-94.0542	246.237	-192.803	132.915	-9.3585	-85.2923	-71.9327	321.515	-60.1651	330.39	-47.5732	105.268	-38.0501	24.0191	-187.037	233.894	-171.454	129.895	-133.113	76.0612
342	3	196.166	4.08846	1.43966	58.5725	37.426	-91.7756	-165.4	-66.5555	128.727	74.8806	41.9959	52.8625	52.7054	-110.715	115.98	-93.9827	147.652	-97.2015	244.098	-188.321	135.676	-12.6861	-83.5644	-66.5381	303.674	-42.6744	312.47	-28.3935	101.939	-37.6062	22.4085	-185.891	233.046	-169.854	131.043	-134.003	75.6286
342	4	222.924	4.06724	1.43234	60.8346	37.6897	-91.5803	-164.366	-67.5503	128.071	75.5233	42.1784	52.4929	54.7208	-112.488	115.584	-93.2676	147.393	-97.1455	242.097	-186.14	134.704	-12.3002	-83.471	-71.2428	323.537	-62.4171	325.923	-42.6575	104.986	-39.5917	34.8936	-197.324	236.489	-173.929	130.281	-134.334	75.4017
342	5	211.318	4.09076	1.41696	58.3453	37.5161	-91.5564	-161.953	-69.99	126.452	77.0908	42.292	52.4824	57.0225	-114.158	118.196	-95.6511	146.668	-97.374	242.705	-186.664	136.662	-14.0814	-83.3811	-65.8829	305.322	-44.7581	311.938	-26.6296	100.808	-39.192	28.072	-191.17	227.123	-161.341	132.774	-136.825	71.5021
342	6	205.252	4.0916	1.45924	59.1979	38.5078	-91.5564	-161.953	-69.99	126.452	77.0908	42.292	52.4824	57.0225	-114.158	118.196	-95.6511	146.668	-97.374	242.705	-186.664	136.662	-14.0814	-83.3811	-65.8745	305.308	-44.7426	311.893	-26.5859	100.805	-36.9109	25.9989	-189.178	241.367	-180.908	126.617	-130.442	78.485
343	1	159.583	4.09031	1.45873	59.4779	39.749	-95.5536	-174.948	-55.4825	142.72	59.4945	40.5991	51.3236	65.1179	-121.437	117.73	-94.1131	146.109	-96.2306	250.756	-195.997	145.736	-21.1937	-84.1121	-65.8745	305.308	-44.7426	311.893	-26.5859	100.805	-36.9109	25.9989	-189.178	241.367	-180.908	126.617	-130.442	78.485
343	2	227.747	4.14594	1.49597	60.538	37.1443	-93.5067	-168.618	-62.1471	135.344	67.1751	42.0271	54.7433	45.4217	-102.989	123.554	-102.722	146.666	-95.5671	257.756	-204.023	153.002	-26.6795	-84.6634	-71.1142	320.361	-59.2944	327.455	-44.1623	104.824	-32.4499	11.8617	-178.122	239.422	-175.989	128.088	-130.515	78.5721
343	3	249.329	4.15755	1.48409	58.6565	38.1271	-92.8529	-167.348	-63.8642	132.983	69.9442	42.0384	53.9558	49.5155	-106.677	122.24	-100.875	146.349	-97.19	256.308	-201.342	153.972	-28.0189	-83.7698	-65.647	303.251	-42.5846	310.12	-25.3654	101.195	-32.0624	10.6283	-177.328	238.685	-174.362	129.51	-131.708	77.9636
343	4	239.251	4.15684	1.46995	59.7444	38.9819	-92.8529	-167.348	-63.8642	132.983	69.9442	42.0384	53.9558	49.5155	-106.677	122.24	-100.875	146.349	-97.1797	256.129	-201.152	153.751	-27.8453	-83.7669	-68.432	313.902	-53.0619	318.023	-33.9211	103.054	-37.5655	30.6283	-193.887	241.06	-180.278	127.794	-131.708	77.9636
343	5	184.386	4.14169	1.46847	60.2128	38.0659	-92.4614	-164.637	-66.703	130.678	72.3048	42.316	53.2553	55.4915	-111.477	124.3	-102.136	145.209	-97.2617	256.825	-201.85	155.003	-28.9185	-83.745	-74.1653	328.758	-67.0655	334.743	-52.3878	107.074	-37.2915	25.7962	-189.089	237.658	-175.993	128.572	-132.72	76.758
343	6	176.832	4.14156	1.47405	60.3748	38.0982	-92.4614	-164.637	-66.703	130.678	72.3048	42.316	53.2553	55.4915	-111.477	124.3	-102.136	145.209	-97.2617	256.825	-201.85	155.003	-28.9185	-83.745	-74.1653	328.758	-67.0655	334.743	-52.3878	107.074	-36.6497	23.9483	-187.273	239.952	-179.604	126.282	-130.442	78.485
344	1	171.692	4.15673	1.48792	60.9245	39.8856	-95.5536	-174.948	-55.4825	142.72	59.4945	40.5991	52.6497	59.5049	-115.231	123.493	-100.734	145.029	-97.8192	265.819	-211.14	168.58	-40.2504	-83.6422	-70.6928	318.146	-56.8415	324.048	-40.8227	104.754	-36.6497	23.9483	-187.273	239.952	-179.604	126.282	-130.442	78.485
344	2	183.794	4.14988	1.47895	60.5564	37.7112	-94.7361	-171.135	-59.6188	138.693	63.7874	41.0331	53.4609	55.9184	-111.876	125.344	-103.184	144.965	-95.6274	255.758	-201.86	149.339	-23.2434	-84.6509	-70.6741	318.103	-56.7988	324.006	-40.7799	104.741	-34.3108	16.3615	-181.563	237.993	-175.449	128.598	-131.839	77.9632
344	3	159.052	4.06544	1.43087	59.7824	35.4531	-92.0024	-176.898	-58.6733	128.819	77.5974	37.9779	51.4056	61.4085	-117.199	119.252	-96.5803	146.29	-105.288	243.45	-181.86	150.252	-27.3234	-79.2064	-70.6741	318.103	-56.7988	324.006	-40.7799	104.741	-34.3108	16.3615	-181.563	237.993	-175.449	128.598	-131.839	77.9632
344	4	179.365	4.03518	1.41646	59.943	34.3277	-92.0024	-176.898	-58.6733	128.819	77.5974	37.9779	51.9272	59.132	-114.197	123.187	-101.27	145.894	-105.373	241.043	-179.322	150.295	-28.0339	-79.1546	-74.2685	336.223	-75.0194	334.585	-51.8514	106.95	-34.3114	16.368	-181.57	237.996	-175.452	128.598	-131.839	77.9632
344	5	330.625	4.18376	1.35333	60.2662	34.3862	-90.5352	-164.448	-70.8975	122.83	82.6404	40.773	52.1199	72.8286	-123.876	140.457	-117.176	141.531	-104.477	254.881	-195.542	165.901	-41.1769	-79.8686	-72.3836	324.608	-63.0822	331.307	-47.335	104.903	-31.3738	-22.274	-148.129	190.737	-113.241	143.39	-147.086	61.7462
344	6	393.974	4.19221	1.36465	60.878	34.7725	-90.1429	-163.071	-72.1409	121.266	84.1676	41.1115	51.9785	74.8127	-126.129	140.027	-116.559	141.687	-104.483	254.988	-195.652	166.063	-41.3164	-79.8662	-77.8609	343.51	-80.9289	343.045	-61.5938	109.717	-31.7172	-21.2258	-149.149	190.247	-112.572	144.404	-147.386	62.0772
345	1	239.845	4.20694	1.3908	61.4256	37.1917	-92.3871	-167.997	-65.2314	130.164	73.9339	40.8989	51.6535	77.3797	-128.14	141.051	-117.238	141.506	-104.584	268.329	-209.521	186.063	-58.3236	-80.0207	-76.3937	337.677	-75.3306	338.731	-57.3024	108.913	-31.7172	-21.2258	-149.149	190.247	-112.572	144.404	-147.386	62.0772
345	2	375.908	4.30111	1.47998	60.9488	36.6309	-90.6714	-160.618	-72.9743	121.638	82.8507	41.8751	54.3388	59.9465	-113.409	140.047	-118.435	143.283	-102.979	266.241	-208.615	179.138	-51.4471	-81.2414	-72.6874	323.984	-61.9254	326.219	-44.1548	106.564	-30.2079	-13.5355	-157.149	205.577	-125.718	147.305	-149.535	61.8852
345	3	357.009	4.33282	1.49428	58.3574	37.9932	-90.156	-158.291	-75.1827	119.851	84.6091	42.3538	53.6579	64.1541	-117.55	138.245	-116.154	143.342	-104.712	262.562	-203.442	177.023	-50.19	-80.2389	-67.0483	306.069	-44.4061	308.626	-25.2632	102.866	-32.5263	-1.39745	-167.981	208.972	-130.004	147.873	-150.405	61.5177
345	4	323.249	4.33531	1.49872	58.0976	39.0663	-90.156	-158.291	-75.1827	119.851	84.6091	42.3538	53.6579	64.1541	-117.55	138.245	-116.154	143.342	-104.712	262.562	-203.442	177.023	-50.19	-80.2389	-67.341	307.292	-45.6473	309.678	-26.3412	103.032	-37.6117	18.6025	-184.855	213.032	-137.213	146.975	-150.405	61.5177
345	5	240.404	4.30176	1.48616	59.9024	38.1051	-89.6141	-156.45	-77.0408	118.168	86.3372	42.7458	53.1472	67.4976	-120.849	137.123	-114.479	143.343	-104.555	261.999	-202.96	175.78	-49.0296	-80.3349	-73.1008	321.271	-58.5837	328.114	-46.0855	106.434	-38.3468	17.0532	-182.481	211.637	-136.474	146.441	-150.848	61.3101
345	6	275.6	4.30194	1.52435	60.2378	38.5518	-89.6141	-156.45	-77.0408	118.168	86.3372	42.7458	53.1472	67.4976	-120.849	137.123	-114.479	143.343	-104.555	261.999	-202.96	175.78	-49.0296	-80.3349	-73.1008	321.271	-58.5837	328.114	-46.0855	106.434	-36.3148	18.0284	-182.715	226.578	-156.474	139.474	-143.564	67.4405
346	1	174.858	4.26545	1.49642	59.7675	36.7811	-91.7207	-163.011	-69.3946	126.876	76.8168	41.9844	52.6623	71.8325	-124.539	138.135	-114.937	143.004	-102.607	250.777	-192.321	155.78	-31.1662	-81.3314	-73.1008	321.271	-58.5837	328.114	-46.0855	106.434	-36.3148	18.0284	-182.715	226.578	-156.474	139.474	-143.564	67.4405
346	2	222.601	4.32137	1.51571	58.3263	38.1541	-90.766	-158.142	-74.3846	122.167	81.7228	42.6164	53.3909	68.8036	-122.05	138.728	-116.02	143.155	-102.28	254.292	-196.309	159.997	-34.5252	-81.6463	-67.6065	304.062	-41.9003	311.129	-27.6287	102.64	-34.6634	12.4375	-178.447	225.297	-153.47	141.327	-144.868	66.9375
346	3	231.769	4.34239	1.52762	59.6505	36.0589	-89.3588	-157.682	-76.0255	117.191	87.9079	42.1532	52.6823	73.6982	-126.916	137.299	-114.317	143.49	-107.635	247.212	-184.864	160.058	-36.409	-78.5515	-73.7617	319.635	-56.4357	328.1	-47.3599	107.708	-34.3264	11.1161	-177.54	224.597	-152.044	142.555	-145.897	66.5022
346	4	252.135	4.26246	1.49314	59.997	34.3326	-89.2752	-156.905	-76.7172	116.72	88.3083	42.3066	52.6318	74.6896	-127.865	137.734	-114.625	143.401	-106.832	231.087	-168.553	140.75	-21.0302	-78.7931	-73.6968	327.663	-65.6556	330.982	-48.9786	107.003	-34.2105	10.3782	-176.985	224.893	-152.033	144.099	-147.21	66.4485
346	5	275.187	4.34296	1.53898	60.1559	36.2895	-89.0598	-148.806	-84.3812	111.623	93.0501	42.9605	52.4233	81.45	-133.422	143.591	-119.949	142.094	-106.304	241.792	-180.65	153.987	-32.4925	-79.2754	-69.2086	311.112	-49.4163	319.541	-35.5554	103.112	-32.0803	-8.34524	-160.786	209.323	-130.342	150.758	-155.08	60.6445
346	6	326.748	4.34374	1.57189	60.859	36.2816	-89.0598	-148.806	-84.3812	111.623	93.0501	42.9605	52.4233	81.45	-133.422	143.591	-119.949	142.094	-106.304	241.792	-180.65	153.987	-32.4925	-79.2754	-69.2086	311.112	-49.4163	319.541	-35.5554	103.112	-26.5568	-18.4511	-151.46	225.539	-150.342	142.271	-145.646	67.4759
347	1	230.631	4.33695	1.54657	61.2401	36.3329	-90.3462	-154.898	-77.6201	118.727	85.3187	42.675	52.0519	86.4654	-138.252	144.257	-119.948	142.156	-105.511	247.132	-186.663	159.797	-37.077	-79.7944	-74.7786	327.215	-65.1204	337.094	-54.9962	107.105	-26.661	-18.1536	-151.737	225.444	-150.188	142.542	-145.924	67.3675
347	2	306.386	4.3967	1.60042	60.8018	37.412	-88.2656	-146.437	-86.1477	110.303	94.0528	43.9504	53.9868	71.9495	-125.785	142.6	-119.998	143.566	-103.823	252.455	-193.597	163.517	-39.2928	-81.2122	-69.8974	309.303	-47.5335	318.941	-35.8701	104.094	-27.0806	-17.0079	-152.83	224.762	-149.298	143.723	-147.111	66.9589
347	3	315.529	4.43038	1.62908	60.7715	36.828	-87.1589	-144.817	-88.1498	106.583	98.3457	44.0909	53.5208	76.0354	-129.962	141.482	-118.592	143.803	-107.437	247.845	-186.017	163.511	-40.4229	-79.0889	-75.8154	325.463	-62.8616	335.967	-55.1767	108.594	-29.6936	-5.07611	-163.384	226.272	-152.127	143.943	-147.671	66.7005
347	4	338.929	4.33635	1.58334	61.4666	34.6325	-87.1189	-144.416	-88.4878	106.36	98.5224	44.1757	53.4995	76.4307	-130.366	141.592	-118.649	143.783	-106.643	229.561	-167.492	143.768	-24.8968	-79.8284	-74.0616	332.012	-70.8763	334.829	-52.0264	106.728	-27.9916	-10.4879	-158.972	226.58	-151.388	144.487	-147.878	66.8599
347	5	834.809	4.46646	1.76107	62.7048	41.6029	-86.5803	-125.654	-106.216	93.2491	110.793	45.4726	52.4637	90.8509	-142.505	151.537	-126.973	141.859	-105.564	245.743	-185.845	162.137	-40.6876	-80.5687	-70.2173	316.994	-55.8793	325.099	-40.3401	103.135	-41.691	21.1886	-183.094	214.506	-143.755	146.683	-156.132	60.6461
347	6	794.844	4.46668	1.78379	62.9289	41.9363	-86.5803	-125.654	-106.216	93.2491	110.793	45.4726	52.4637	90.8509	-142.505	151.537	-126.973	141.859	-105.564	245.743	-185.845	162.137	-40.6876	-80.5687	-70.2173	316.994	-55.8793	325.099	-40.3401	103.135	-41.4771	24.1452	-183.435	227.677	-163.755	137.565	-147.38	66.7234
348	1	189.767	4.43793	1.74717	63.3805	43.8609	-88.5403	-136.422	-95.1343	104.055	99.5877	44.4081	52.0847	99.158	-149.812	156.13	-130.826	141.28	-104.809	261.041	-202.216	182.137	-57.4377	-81.2255	-70.2173	316.994	-55.8793	325.099	-40.3401	103.135	-41.4771	24.1452	-183.435	227.677	-163.755	137.565	-147.38	66.7234
348	2	129.329	4.53984	1.76749	61.4159	41.0222	-88.0062	-143.193	-89.1992	103.116	101.207	44.125	53.68	89.0953	-141.97	149.096	-125.216	144.429	-104.732	256.715	-196.64	174.243	-51.2096	-79.9351	-77.6834	323.017	-61.9072	336.485	-51.4773	108.423	-41.0954	21.9143	-181.539	225.932	-161.716	137.857	-147.655	66.6494
348	3	166.163	4.57645	1.79658	61.095	41.3804	-86.5537	-141.814	-91.1617	97.9785	107.258	44.0758	53.3708	93.6048	-146.5	149.18	-125.278	144.823	-108.807	250.489	-187.079	172.613	-50.8938	-77.6025	-72.9861	305.537	-44.2055	318.175	-32.4484	105.655	-40.6186	19.8967	-179.898	224.987	-160.403	138.161	-147.761	66.5812
348	4	226.168	4.57741	1.79062	63.3062	44.398	-86.5537	-141.814	-91.1617	97.9785	107.258	44.0758	53.0305	96.6529	-147.751	155.602	-131.608	142.972	-108.986	255.793	-192.796	182.016	-59.1556	-77.8892	-73.5122	318.126	-56.8466	324.907	-40.4084	106.186	-44.3032	39.8967	-197.35	236.159	-173.418	137.672	-147.761	66.5812
348	5	194.582	4.534	1.7684	61.1369	45.2543	-84.71	-145.43	-87.9776	97.3704	108.599	44.6718	53.0317	96.2269	-147.503	154.675	-130.698	143.129	-108.972	256.029	-193.051	182.31	-59.401	-77.8965	-67.8713	301.442	-40.5352	307.263	-21.1286	102.256	-43.962	38.2131	-195.857	235.844	-173.023	137.652	-146.894	67.1953
348	6	190.411	4.53294	1.78316	61.7538	45.6618	-84.71	-145.43	-87.9776	97.3704	108.599	44.6718	53.0317	96.2269	-147.503	154.675	-130.698	143.129	-108.972	256.029	-193.051	182.31	-59.401	-77.8965	-67.8713	301.442	-40.5352	307.263	-21.1286	102.256	-44.1868	36.8665	-191.36	246.916	-193.023	125.305	-135.621	74.9309
349	1	67.9992	4.46591	1.70547	62.3043	42.7514	-88.7307	-156.375	-75.9288	114.186	90.3916	43.1617	52.7546	103.746	-154.186	159.313	-134.889	142.936	-107.617	244.15	-181.482	162.31	-41.4902	-78.6582	-71.869	311.695	-50.5586	320.511	-36.0948	105.322	-44.1868	36.8665	-191.36	246.916	-193.023	125.305	-135.621	74.9309
349	2	126.266	4.50567	1.74641	62.4612	41.9357	-86.9141	-147.56	-84.5426	107.564	97.1489	44.564	53.7698	95.3916	-147.098	157.522	-133.972	143.615	-106.122	245.439	-184.003	160.85	-39.3605	-79.8984	-77.5307	327.387	-65.7669	336.847	-54.4097	109.507	-43.4799	34.0934	-189.24	246.68	-192.682	126.373	-136.362	75.4247
349	3	161.635	4.54926	1.7876	62.1897	42.3332	-85.1664	-145.121	-87.5557	101.302	104.407	44.6419	53.4896	100.88	-152.572	158.46	-134.934	144.065	-111.835	238.601	-172.575	160.768	-40.8407	-76.5275	-72.6653	308.581	-46.8218	318.316	-35.2375	106.723	-42.3987	30.8618	-186.917	246.307	-191.872	127.201	-136.727	75.8408
349	4	199.322	4.46462	1.73848	63.6266	41.7226	-85.0266	-144.646	-87.9286	101.134	104.538	44.7931	52.684	101.27	-149.4	167.556	-144.22	141.209	-111.971	230.81	-165.04	154.926	-36.0451	-77.3886	-73.7403	327.991	-66.6311	329.622	-46.7686	106.846	-42.3601	33.2851	-189.472	249.91	-195.321	127.6	-136.735	75.933
349	5	209.779	4.44316	1.73874	61.9405	41.7211	-84.5601	-145.493	-86.9157	102.089	103.449	45.2673	52.7119	100.757	-149.032	166.801	-143.487	141.303	-111.983	230.158	-164.36	153.964	-35.1818	-77.3771	-68.1414	310.394	-48.2242	306.506	-22.9367	103.861	-40.4405	19.2874	-175.697	252.244	-201.704	123.059	-131.58	81.9867
349	6	229.119	4.45347	1.73457	61.0754	42.8606	-84.5106	-145.24	-87.122	102.022	103.496	45.3301	52.6978	101.059	-149.353	166.863	-143.521	141.308	-111.734	230.705	-165.204	154.028	-35.027	-77.6295	-63.734	290.731	-30.7778	306.1	-20.9091	99.7253	-39.8636	18.1229	-175.007	252.239	-201.072	123.413	-130.802	79.6536
350	1	97.6861	4.4224	1.67764	62.4736	42.5566	-89.53	-158.743	-72.741	120.52	83.4962	43.1797	52.3074	110.596	-158.404	171.753	-147.856	141.485	-109.334	236.844	-173.12	157.277	-36.9192	-79.0558	-67.4048	300.946	-40.6089	318.404	-34.9401	102.567	-39.8636	18.1229	-175.007	252.239	-201.072	123.413	-130.802	79.6536
350	2	170.041	4.47315	1.73447	62.3139	40.4768	-87.2978	-148.117	-82.8186	112.828	91.288	44.9349	53.8611	95.6887	-145.977	165.939	-143.37	142.855	-107.338	237.322	-175.247	153.178	-32.2196	-80.7125	-73.4871	317.27	-56.1606	334.761	-53.8033	107.195	-38.9103	15.5383	-173.225	252.183	-200.83	124.267	-131.279	80.2634
350	3	194.391	4.50532	1.7632	62.221	41.9797	-86.6024	-145.335	-85.2956	110.424	93.6299	45.576	53.6237	100.346	-150.579	167.402	-144.678	143.06	-109.149	236.483	-172.984	154.589	-33.9158	-79.5727	-68.5581	299.852	-39.0236	317.027	-34.8558	104.134	-38.36	14.0477	-172.177	252.267	-200.69	124.625	-131.456	80.521
350	4	203.812	4.46011	1.73139	63.6478	41.37	-86.4249	-144.249	-86.2637	109.885	94.1114	45.7778	53.1269	96.9324	-144.267	173.874	-151.563	141.334	-109.162	232.562	-168.732	153.011	-33.0964	-79.6682	-71.6656	319.752	-58.7213	326.579	-44.0876	105.66	-40.3328	22.5631	-179.418	255.889	-205.321	123.743	-131.558	80.6446
350	5	216.956	4.42687	1.71838	61.8292	41.6794	-85.4306	-147.104	-83.0619	111.884	92.3402	46.3516	53.1863	96.5324	-144.062	173.032	-150.757	141.455	-109.031	231.989	-168.272	151.43	-31.6016	-79.7419	-66.8166	305.48	-44.3558	308.75	-25.0898	102.704	-39.1577	16.6759	-174.369	255.668	-205.291	124.184	-131.299	82.8415
350	6	216.054	4.43616	1.71677	61.3651	42.7856	-85.3654	-146.827	-83.2768	111.84	92.3577	46.4342	53.1626	96.8743	-144.431	173.059	-150.744	141.462	-108.713	232.557	-169.237	151.417	-31.3034	-80.0867	-63.0861	285.796	-27.4107	313.335	-27.6922	98.6747	-38.6938	15.773	-173.824	255.762	-204.863	124.483	-130.732	79.9808
351	1	94.8276	4.39499	1.65296	62.2004	44.4971	-91.5658	-163.941	-66.3617	130.633	72.3577	42.883	53.0655	108.687	-158.51	169.7	-146.661	143.421	-104.863	242.938	-182.935	154.593	-32.1638	-82.3718	-63.0861	285.796	-27.4107	313.335	-27.6922	98.6747	-38.6938	15.773	-173.824	255.762	-204.863	124.483	-130.732	79.9808
351	2	87.6392	4.40024	1.67209	62.0212	41.6132	-90.156	-156.069	-74.5027	126.407	76.9928	43.6664	54.6476	88.6869	-140.434	162.703	-141.147	144.214	-102.783	244.324	-186.037	152.236	-29.0911	-84.0702	-67.1741	296.239	-37.3268	324.401	-40.7724	101.97	-38.6938	15.773	-173.824	255.762	-204.863	124.483	-130.732	79.9808
351	3	145.879	4.46142	1.70906	61.5663	40.8504	-88.8604	-153.745	-77.3291	119.68	84.4275	43.7349	54.4069	93.1792	-145.208	162.946	-141.25	144.64	-106.639	240.758	-179.434	153.506	-31.3432	-81.6276	-72.4934	311.349	-51.6272	340.796	-59.5637	105.979	-37.9601	13.7882	-172.619	256.143	-205.415	125.952	-131.827	80.7746
351	4	201.607	4.45434	1.70784	63.6062	41.2788	-88.587	-152.014	-78.9193	118.736	85.3255	44.0325	54.3031	95.4141	-147.531	163.093	-141.197	144.648	-107.415	239.928	-177.261	164.691	-42.9248	-81.2106	-73.7282	330.734	-69.8331	335.098	-52.5945	106.627	-37.9189	19.4649	-178.627	259.486	-207.415	125.471	-132.059	80.9533
351	5	176.967	4.42683	1.71175	64.2458	41.6145	-88.1253	-154.652	-75.9604	120.814	83.3229	44.3116	54.3346	94.872	-147.181	162.21	-140.349	144.778	-107.411	239.616	-176.943	164.183	-42.4755	-81.2107	-71.1475	320.909	-59.5513	323.728	-40.6192	105.31	-37.8151	13.6415	-172.594	264.348	-216.117	124.085	-131.008	85.7698
351	6	201.691	4.43727	1.71712	63.5822	41.5148	-87.6206	-153.5	-76.9991	119.407	84.6998	44.7768	54.3739	95.8753	-148.606	161.464	-139.496	145.104	-107.342	240.244	-177.641	164.747	-42.9115	-81.2386	-75.4006	331.275	-70.2761	341.789	-59.6936	107.817	-37.4531	13.039	-172.356	263.352	-214.336	124.923	-131.577	84.4439
352	1	106.972	4.41425	1.68026	64.8406	44.1757	-93.9153	-170.519	-59.9261	137.905	64.6998	41.4618	54.1226	106.623	-161.803	156.364	-133.71	147.116	-103.724	253.535	-194.447	172.326	-47.4871	-83.4782	-75.4006	331.275	-70.2761	341.789	-59.6936	107.817	-37.4531	13.039	-172.356	263.352	-214.336	124.923	-131.577	84.4439
352	2	112.672	4.47281	1.72311	63.6476	41.8693	-92.052	-162.105	-68.6486	129.885	73.1576	42.4702	55.5956	88.1365	-144.515	152.333	-131.055	147.398	-101.712	250.788	-193.323	164.791	-39.9551	-85.1085	-72.4525	317.994	-57.0618	328.273	-45.8328	106.417	-37.1357	12.1262	-171.883	261.384	-211.937	126.571	-132.897	84.2127
352	3	138.006	4.48858	1.73056	62.4874	43.2548	-91.3433	-159.701	-71.3242	127.05	76.3081	42.67	55.3595	92.2545	-148.776	152.442	-130.856	147.554	-103.115	249.398	-190.812	165.146	-40.6871	-84.2154	-67.2015	301.376	-40.8694	311.214	-27.28	102.908	-36.6212	10.8409	-171.129	262.074	-212.469	127.448	-133.523	84.4781
352	4	111.297	4.41766	1.68411	64.534	42.3947	-90.99	-157.484	-73.4736	125.598	77.697	43.0436	55.1188	91.6788	-146.529	156.594	-135.098	146.453	-102.441	237.124	-178.255	149.171	-27.2335	-84.5799	-71.184	321.159	-60.2605	324.41	-41.1411	105.176	-41.4187	24.8762	-182.079	266.496	-220.141	127.246	-134.786	84.6349
352	5	112.276	4.38314	1.67574	62.277	43.2797	-89.3258	-157.698	-72.8801	124.316	79.269	44.0206	55.1197	91.6506	-146.581	156.306	-134.808	146.51	-102.004	237.605	-179.297	148.634	-26.5568	-84.8529	-65.4216	303.615	-43.1067	306.379	-21.3264	101.26	-42.268	23.6692	-180.044	264.28	-218.369	126.725	-134.693	85.3517
352	6	115.5	4.38199	1.68221	61.0237	41.1667	-89.3258	-157.698	-72.8801	124.316	79.269	44.0206	55.1197	91.6506	-146.581	156.306	-134.808	146.51	-102.004	237.605	-179.297	148.634	-26.5568	-84.8529	-65.4216	303.615	-43.1067	306.379	-21.3264	101.26	-39.081	19.4622	-177.625	251.188	-198.369	124.745	-131.871	80.7927
353	1	48.3737	4.37368	1.65718	62.2216	43.515	-95.5536	-174.948	-55.4825	142.72	59.4945	40.5991	54.6531	101.401	-158.638	150.529	-128.224	148.366	-98.5818	248.447	-193.386	152.748	-28.3329	-86.9258	-65.4216	303.615	-43.1067	306.379	-21.3264	101.26	-39.081	19.4622	-177.625	251.188	-198.369	124.745	-131.871	80.7927
353	2	89.7484	4.43382	1.69446	62.4931	41.1449	-93.548	-166.582	-63.5644	135.266	67.0696	42.3116	56.0326	81.5268	-139.313	147.01	-126.135	148.194	-97.1031	254.098	-200.708	158.199	-32.2236	-88.1943	-70.678	315.838	-54.6919	320.058	-37.1542	105.575	-39.0718	19.3189	-177.488	251.042	-198.228	124.752	-131.879	80.78
353	3	108.008	4.44197	1.70373	63.0072	40.7275	-92.9439	-164.564	-65.3868	133.288	69.0178	42.8481	55.6872	85.2407	-143.302	146.031	-124.846	148.508	-98.3459	252.939	-198.557	158.697	-33.0366	-87.4024	-76.6223	332.312	-70.4346	336.754	-55.9519	109.995	-38.5334	17.7777	-176.361	250.853	-197.767	125.023	-131.976	80.9894
353	4	131.85	4.34865	1.64324	63.6161	40.3835	-92.9439	-164.564	-65.3868	133.288	69.0178	42.8481	55.3971	83.3101	-140.05	148.125	-127.189	147.696	-96.6088	242.741	-188.942	143.589	-20.1327	-88.4186	-74.2685	336.223	-75.0194	334.585	-51.8514	106.95	-39.2102	23.1374	-181.327	255.101	-202.252	124.781	-131.976	80.9894
353	5	364.978	4.18427	1.61005	64.2394	39.849	-89.9524	-163.789	-64.9566	139.504	61.6988	46.4175	55.2971	79.5975	-137.398	142.637	-121.727	148.656	-95.9995	241.229	-187.687	139.197	-16.1233	-88.7075	-71.014	320.902	-58.5587	318.983	-35.7156	105.548	-30.7405	-7.50435	-157.379	260.195	-211.068	122.121	-126.525	92.741
353	6	400.016	4.18231	1.60881	63.6242	38.0438	-89.9524	-163.789	-64.9566	139.504	61.6988	46.4175	55.2971	79.5975	-137.398	142.637	-121.727	148.656	-95.9995	241.229	-187.687	139.197	-16.1233	-88.7075	-71.014	320.902	-58.5587	318.983	-35.7156	105.548	-25.7818	-18.2292	-149.913	249.335	-191.068	125.065	-128.063	87.1418
354	1	265.799	4.22329	1.57162	63.8259	38.1523	-94.0389	-171.93	-58.0445	141.851	60.0905	42.1725	54.0606	77.5783	-139.089	124.018	-101.727	151.85	-95.7329	241.195	-187.819	138.162	-15.0681	-88.872	-71.014	320.902	-58.5587	318.983	-35.7156	105.548	-25.7818	-18.2292	-149.913	249.335	-191.068	125.065	-128.063	87.1418
354	2	239.397	4.18491	1.58211	64.1527	38.0015	-93.5692	-170.634	-59.6515	139.98	62.2115	42.2667	54.0101	75.7152	-136.869	123.506	-101.256	151.513	-94.8397	243.707	-191.095	139.415	-15.7151	-89.4473	-77.1554	338.504	-75.5653	336.71	-55.3026	110.001	-27.4525	-13.0919	-153.99	248.762	-191.606	124.826	-128.129	87.0597
354	3	286.42	4.23448	1.57522	63.1512	37.6626	-92.598	-168.684	-62.4503	136.945	65.9612	42.1012	53.376	77.7978	-138.672	122.338	-99.8015	151.552	-101.236	237.046	-179.267	141.143	-19.2368	-85.3463	-75.2943	329.835	-66.8717	328.681	-47.3323	109.322	-33.1617	6.90807	-170.323	250.99	-197.777	123.745	-128.129	87.0597
354	4	316.193	4.18632	1.53942	63.6216	39.6119	-92.598	-168.684	-62.4503	136.945	65.9612	42.1012	53.376	77.7978	-138.672	122.338	-99.8015	151.552	-99.9739	231.812	-175.044	132.629	-11.8824	-86.1257	-74.4652	334.998	-73.457	333.453	-50.9849	107.405	-38.3728	26.9081	-186.935	257.082	-207.573	122.37	-128.129	87.0597
354	5	361.466	3.90259	1.56176	65.7258	40.6098	-89.6868	-172.828	-58.0826	149.968	52.9211	44.7131	52.2303	69.261	-130.868	109.733	-87.244	153.118	-97.9146	229.937	-174.202	121.771	-1.61311	-87.2004	-71.706	322.559	-59.4191	316.878	-34.1593	106.624	-25.4039	-14.7936	-157.043	268.638	-222.285	123.545	-123.933	103.533
354	6	381.511	3.8976	1.55949	65.109	38.6493	-89.6868	-172.828	-58.0826	149.968	52.9211	44.7131	52.2303	69.261	-130.868	109.733	-87.244	153.118	-97.9146	229.937	-174.202	121.771	-1.61311	-87.2004	-71.706	322.559	-59.4191	316.878	-34.1593	106.624	-19.8996	-26.8586	-147.515	258.852	-202.285	125.98	-125.592	97.149
355	1	237.556	3.93042	1.54445	67.0232	39.6349	-91.9991	-172.406	-58.3251	144.976	57.6786	43.1526	51.1574	69.2464	-130.668	103.246	-80.2295	153.568	-94.7878	231.928	-177.912	113.351	7.10741	-89.0041	-78.212	341.599	-77.7789	333.846	-53.2792	111.612	-20.2157	-26.0459	-148.253	258.451	-201.857	126.838	-126.432	96.8787
355	2	330.913	3.94638	1.57021	64.7605	37.9195	-90.7386	-172.273	-59.7769	139.218	64.3761	42.9791	54.331	49.9453	-110.668	113.739	-93.1049	151.522	-93.2614	236.397	-183.527	114.975	6.30291	-89.6037	-74.8768	331.488	-67.9533	323.91	-42.8807	109.625	-26.2626	-8.00379	-162.413	253.405	-201.37	126.03	-126.432	96.8787
355	3	304.141	3.97772	1.53697	61.8264	38.1478	-88.9853	-167.651	-65.1743	133.929	70.283	43.5381	52.8533	55.9747	-116.001	110.529	-88.9267	151.253	-98.8865	233.518	-176.22	120.397	-0.0860317	-85.9885	-69.3401	312.218	-49.2159	306.292	-24.2667	106.448	-26.3739	-7.70474	-162.691	252.883	-200.588	126.591	-127.003	96.5073
355	4	263.185	3.94381	1.52738	63.9427	37.608	-88.9853	-167.651	-65.1743	133.929	70.283	43.5381	52.9255	53.6124	-114.018	109.644	-88.4026	151.782	-98.4722	231.741	-174.66	117.02	2.84814	-86.188	-70.7036	318.859	-56.3545	314.12	-31.8982	106.587	-18.4612	-27.7047	-147.84	256.356	-198.361	128.007	-127.003	96.5073
355	5	235.463	3.95066	1.47453	63.8809	35.7204	-90.703	-169.789	-66.4906	129.611	76.3911	40.256	53.1792	53.8849	-113.818	112.12	-90.9099	151.384	-98.954	231.285	-173.794	119.494	0.370753	-85.9186	-77.0097	334.802	-71.5514	334.659	-54.3049	110.96	-21.4925	-23.9637	-149.094	250.215	-192.413	128.315	-126.928	92.0777
355	6	241.432	3.96298	1.45428	61.2167	36.4242	-90.3066	-169.002	-67.2702	127.862	78.162	40.5237	52.989	55.5345	-115.55	111.597	-90.2108	151.429	-98.8782	232.506	-175.147	120.685	-0.604657	-85.8901	-75.2573	320.13	-60.8884	353.791	-70.8677	107.653	-21.7971	-23.1469	-149.824	249.549	-191.681	129.129	-128.532	88.6199
356	1	162.356	4.02843	1.49543	61.9345	37.3085	-95.45	-174.664	-55.6827	142.335	59.8088	40.7402	52.1031	58.3739	-117.029	110.693	-88.6169	151.157	-95.7632	236.164	-180.531	119.729	1.37469	-87.6542	-72.1299	306.661	-47.6843	338.179	-55.572	106.51	-21.8258	-23.9062	-148.926	248.883	-191.391	129.278	-128.522	88.7971
356	2	172.549	4.0477	1.49994	61.86	38.3484	-94.8188	-173.811	-57.1591	139.267	63.3378	40.7062	52.6609	56.0084	-114.535	113.031	-91.2742	150.537	-95.1977	238.972	-183.874	122.255	-0.536646	-87.8919	-67.3192	290.763	-32.1939	320.463	-36.3265	103.432	-22.2018	-22.7862	-149.879	248.067	-190.457	129.911	-129.139	88.3996
356	3	221.257	4.1258	1.50604	60.3436	36.4711	-94.6529	-172.829	-58.1777	138.56	64.1147	40.8187	51.1564	61.8686	-119.342	110.54	-87.9992	150.089	-102.993	232.344	-171.247	127.358	-7.46684	-83.0613	-73.2401	306.497	-47.0303	337.332	-56.2295	108.426	-26.3497	-4.76314	-165.356	249.773	-194.846	129.692	-129.376	88.2139
356	4	232.615	4.10721	1.48633	61.6834	35.1512	-94.6529	-172.829	-58.1777	138.56	64.1147	40.8187	51.5694	60.6711	-117.534	114.537	-92.2543	149.757	-103.479	229.905	-168.333	129.227	-9.61908	-82.8647	-73.5823	316.39	-56.3452	336.418	-54.7724	107.935	-18.4754	-24.7631	-150.297	252.252	-191.307	130.964	-129.376	88.2139
356	5	183.219	4.13729	1.48639	60.7806	35.2344	-96.5925	-176.315	-58.7341	135.029	69.787	36.9222	51.7847	60.9523	-117.35	116.855	-94.6126	149.398	-102.803	234.299	-173.939	132.58	-12.3601	-83.0973	-69.2394	300.85	-40.8726	321.446	-38.1592	104.998	-23.2989	-20.9938	-150.007	244.227	-184.566	130.208	-129.398	84.1048
356	6	257.619	4.13531	1.46627	60.0286	33.5475	-96.5925	-176.315	-58.7341	135.029	69.787	36.9222	51.7847	60.9523	-117.35	116.855	-94.6126	149.398	-102.803	234.299	-173.939	132.58	-12.3601	-83.0973	-69.2394	300.85	-40.8726	321.446	-38.1592	104.998	-23.6965	-24.4958	-145.714	230.142	-165.853	130.819	-130.442	78.485
357	1	243.785	4.14707	1.47761	59.4759	32.9923	-95.5536	-174.948	-55.4825	142.72	59.4945	40.5991	52.3834	63.2755	-117.793	125.369	-103.164	148.157	-103.518	236.16	-174.955	142.942	-22.258	-82.5703	-69.2394	300.85	-40.8726	321.446	-38.1592	104.998	-23.6965	-24.4958	-145.714	230.142	-165.853	130.819	-130.442	78.485
357	2	287.394	4.17215	1.48159	58.1859	32.2408	-94.3581	-172.363	-59.1773	137.685	65.4461	40.6391	53.9567	53.0676	-108.646	125.454	-104.43	147.917	-101.736	241.49	-181.557	144.842	-23.1038	-83.4981	-74.558	317.095	-56.503	338.692	-57.6843	108.916	-28.9328	-7.43859	-159.729	227.701	-166.696	130.999	-131.403	78.2085
357	3	328.12	4.20037	1.48714	57.8356	33.2691	-94.3581	-172.363	-59.1773	137.685	65.4461	40.6391	53.6833	54.0716	-109.398	125.169	-104.075	147.846	-103.766	239.171	-177.67	145.243	-24.0733	-82.2595	-72.0185	307.616	-47.1208	328.744	-47.2042	107.44	-34.8889	12.5614	-175.902	229.16	-172.17	129.812	-131.403	78.2085
357	4	332.629	4.11592	1.44969	58.8639	33.0907	-94.1928	-171.502	-60.0259	137.254	65.8765	40.7911	53.6572	53.909	-107.636	130.198	-109.246	146.997	-102.89	236.367	-175.281	145.014	-24.0088	-83.0161	-73.5011	327.317	-66.3376	332.52	-50.1219	107.04	-35.222	19.2947	-182.334	233.033	-175.454	129.778	-131.777	77.9621
357	5	218.054	4.14757	1.44538	57.7809	32.9509	-94.1286	-166.715	-65.0016	133.8	69.2946	40.9737	53.4139	58.7198	-110.945	135.219	-113.788	145.496	-102.185	244.453	-184.984	153.77	-31.3677	-83.4259	-69.2634	310.568	-49.7951	321.158	-36.8887	103.771	-36.8669	8.5877	-170.821	215.918	-154.903	133.47	-136.974	72.1514
357	6	254.233	4.15515	1.44263	56.2219	35.0317	-93.9331	-165.811	-65.8753	133.254	69.8217	41.1893	53.1711	60.0915	-112.309	134.298	-112.548	145.462	-102.008	245.537	-186.215	154.488	-31.8132	-83.5513	-64.5809	299.086	-38.0572	302.412	-17.5473	101.148	-35.966	7.63698	-170.127	220.17	-160.12	132.331	-135.034	74.4027
358	1	160.078	4.15875	1.45219	56.6067	36.6026	-95.5536	-174.948	-55.4825	142.72	59.4945	40.5991	52.6641	64.9162	-116.162	135.992	-113.652	144.69	-101.692	254.536	-195.787	166.795	-42.1717	-83.8215	-64.5809	299.086	-38.0572	302.412	-17.5473	101.148	-35.966	7.63698	-170.127	220.17	-160.12	132.331	-135.034	74.4027
358	2	186.863	4.18779	1.48349	58.2417	34.5473	-93.6584	-169.986	-62.9274	132.94	71.1305	40.1091	54.6084	52.0078	-105.345	135.555	-114.732	145.315	-101.746	256.065	-197.363	169.082	-44.1314	-83.8112	-70.2013	313.753	-52.1154	319.938	-37.7702	105.701	-35.8407	7.08156	-169.806	220.8	-160.601	134.241	-136.519	74.3497
358	3	209.988	4.19096	1.47591	58.5412	33.7057	-93.0123	-168.358	-64.9622	130.284	74.1951	40.1336	53.9987	55.8186	-108.953	134.572	-113.338	145.16	-103.363	253.836	-193.85	168.743	-44.3303	-82.8157	-76.0691	330.074	-67.6349	336.71	-56.6559	110.02	-35.6309	6.33153	-169.433	220.148	-159.225	135.753	-137.833	73.8095
358	4	203.082	4.15027	1.46298	58.3721	32.0788	-93.0123	-168.358	-64.9622	130.284	74.1951	40.1336	53.9987	55.8186	-108.953	134.572	-113.338	145.16	-102.529	240.532	-180.403	148.743	-27.0936	-83.1325	-75.8121	330.952	-68.6887	336.406	-55.9702	109.582	-35.9689	9.10834	-171.958	221.662	-160.871	135.597	-137.833	73.8095
358	5	104.487	4.21953	1.48947	59.2458	35.3748	-92.4582	-158.635	-74.3233	124.143	79.936	41.1824	53.0514	68.2008	-118.595	143.251	-120.673	142.161	-102.138	255.301	-197.154	167.094	-42.7314	-83.4557	-71.5787	314.434	-52.1627	323.692	-41.3979	106.264	-38.2715	-1.42676	-162.192	203.3	-136.991	148.727	-152.631	66.3753
358	6	88.0349	4.22351	1.51632	58.993	36.5468	-92.3509	-158.319	-74.6612	123.5	80.5505	41.2406	52.9864	68.7887	-119.189	143.585	-120.915	142.171	-102.14	255.32	-197.173	167.126	-42.7594	-83.455	-71.5161	314.206	-51.9535	323.551	-41.2307	106.23	-42.2815	16.2343	-175.581	214.057	-151.481	143.897	-149.933	67.7739
359	1	15.3306	4.25974	1.53019	60.1503	39.4508	-92.9442	-160.347	-71.6437	126.884	76.5328	41.5363	52.2901	78.3527	-127.66	147.15	-123.56	141.169	-102.967	267.242	-209.227	185.796	-58.8653	-83.1619	-71.5663	314.361	-52.103	323.709	-41.4032	106.264	-42.023	14.8356	-174.658	212.768	-149.515	145.232	-151.037	67.3473
359	2	20.6987	4.26801	1.5432	59.9946	39.0222	-92.2971	-157.859	-74.1918	124.064	79.4675	41.9302	52.3854	78.9926	-128.902	146.505	-122.881	141.541	-102.634	266.24	-208.419	183.432	-56.6604	-83.3657	-77.1652	331.066	-68.2337	340.823	-60.2749	110.211	-41.8264	13.9607	-174.023	212.137	-148.54	145.758	-151.465	67.1505
359	3	28.9434	4.32997	1.57117	59.5959	38.4007	-91.6725	-155.128	-76.8205	121.002	82.5186	42.4627	51.6275	84.4723	-134.112	145.365	-121.615	141.973	-106.994	258.362	-196.897	179.928	-54.9669	-80.6605	-72.8774	311.865	-48.5943	321.696	-41.3189	108.288	-41.577	12.7778	-173.188	211.195	-147.071	146.632	-152.2	66.8324
359	4	52.7123	4.33344	1.57784	60.8036	40.9853	-91.6725	-155.128	-76.8205	121.002	82.5186	42.4627	51.6275	84.4723	-134.112	145.365	-121.615	141.973	-107.022	261.546	-200.204	185.698	-60.1722	-80.6545	-73.2499	318.387	-55.67	325.147	-44.1391	107.93	-43.9749	32.7778	-191.358	223.888	-160.641	145.808	-152.2	66.8324
359	5	62.0755	4.36518	1.60221	59.1909	41.7986	-91.2614	-150.703	-81.0523	117.77	85.63	42.9703	51.4464	89.0907	-138.357	148.056	-123.924	141.56	-106.964	260.481	-199.146	183.981	-58.6558	-80.6908	-68.125	302.171	-40.0831	310.5	-27.7766	104.173	-42.3959	24.7847	-184.73	219.587	-154.901	147.077	-153.339	65.9583
359	6	69.155	4.36404	1.61597	59.3962	41.3286	-91.2614	-150.703	-81.0523	117.77	85.63	42.9703	51.4464	89.0907	-138.357	148.056	-123.924	141.56	-106.964	260.481	-199.146	183.981	-58.6558	-80.6908	-68.103	302.123	-40.0344	310.407	-27.6844	104.164	-41.3568	20.6195	-177.626	229.481	-174.901	129.765	-136.798	75.0076
360	1	-14.7763	4.31644	1.56609	58.9801	39.7355	-93.0512	-160.813	-70.3901	128.174	74.7319	41.9815	51.1643	96.5383	-145.165	152.056	-127.318	141.144	-105.842	248.776	-187.649	163.981	-40.8328	-81.301	-68.103	302.123	-40.0344	310.407	-27.6844	104.164	-41.3568	20.6195	-177.626	229.481	-174.901	129.765	-136.798	75.0076
360	2	33.7147	4.37352	1.62001	60.3461	37.9946	-91.1424	-151.318	-81.294	118.129	85.8718	42.3699	53.2279	80.3572	-130.803	151.127	-128.173	142.192	-103.702	252.321	-193.026	164.267	-39.8902	-83.0741	-74.5419	318.735	-55.7633	327.278	-47.1953	109.174	-40.9461	19.02	-176.484	228.056	-172.819	130.52	-137.369	74.6765
360	3	52.0219	4.39231	1.63152	58.6965	39.2922	-90.4358	-149.185	-83.5974	115.352	88.9141	42.5823	52.9045	84.1083	-134.636	151.007	-127.73	142.29	-105.091	250.768	-190.363	164.55	-40.566	-82.2098	-69.0871	301.151	-38.7295	309.938	-28.4324	105.545	-40.4639	17.3419	-175.282	227.103	-171.274	131.199	-137.794	74.4029
360	4	69.2986	4.35552	1.61555	59.7013	38.3357	-90.262	-147.588	-85.094	114.182	89.996	42.8358	52.8354	85.73	-136.143	151.916	-128.47	142.168	-104.509	237.053	-176.262	145.63	-24.6214	-82.3577	-70.4471	309.641	-47.4922	316.199	-34.4562	105.978	-41.9169	25.6904	-182.717	230.707	-175.266	131.146	-138.316	74.1272
360	5	93.767	4.36194	1.63918	60.7137	36.9005	-90.1279	-144.784	-87.6552	112.514	91.5052	43.136	52.789	86.8541	-137.27	152.263	-128.722	142.112	-104.303	238.405	-177.93	146.219	-24.9169	-82.5309	-76.3672	325.073	-61.8691	333.541	-53.4589	110.115	-39.9392	13.7267	-171.493	227.565	-172.507	129.48	-136.856	75.4943
360	6	115.025	4.361	1.63877	60.9493	36.2268	-90.1279	-144.784	-87.6552	112.514	91.5052	43.136	52.789	86.8541	-137.27	152.263	-128.722	142.112	-104.303	238.405	-177.93	146.219	-24.9169	-82.5309	-76.3672	325.073	-61.8691	333.541	-53.4589	110.115	-37.4511	4.20394	-162.419	227.866	-174.577	123.084	-130.442	78.485
361	1	11.1473	4.36176	1.62405	60.4128	38.5233	-92.1762	-156.949	-74.3503	124.498	78.573	42.4062	52.3023	97.7532	-147.614	156.918	-132.476	141.786	-103.327	246.871	-187.421	155.944	-32.8298	-83.2185	-70.6557	306.247	-43.8442	316.527	-35.015	106.123	-37.1073	3.13058	-161.8	226.659	-172.596	124.158	-131.275	77.9333
361	2	61.274	4.4002	1.66496	60.9823	37.4082	-90.6119	-149.612	-81.892	117.998	85.433	43.2827	53.6257	86.6449	-138.273	154.016	-130.773	142.859	-101.985	250.378	-192.163	157.885	-33.7424	-84.3512	-76.8112	323.149	-59.9296	333.451	-54.2187	110.72	-36.9754	2.6975	-161.666	225.883	-171.304	125.211	-132.169	77.5234
361	3	86.5918	4.44276	1.69272	60.1942	38.4743	-89.9938	-146.929	-84.4372	115.186	88.2315	43.791	53.1699	92.1621	-143.768	154.182	-130.647	143.135	-104.829	247.462	-186.995	158.826	-35.4388	-82.5642	-71.8465	304.898	-41.9264	315.371	-35.3069	107.806	-36.8213	2.19558	-161.486	225.069	-169.896	126.292	-133.082	77.0512
361	4	44.247	4.42729	1.67811	60.3744	39.2218	-89.9938	-146.929	-84.4372	115.186	88.2315	43.791	53.1699	92.1621	-143.768	154.182	-130.647	143.135	-104.597	243.002	-182.423	153.196	-30.7916	-82.6679	-72.14	308.694	-45.9368	317.7	-37.3119	107.703	-42.2738	22.1956	-177.524	230.744	-178.97	124.585	-133.082	77.0512
361	5	78.2644	4.40836	1.72404	62.4409	39.2749	-89.1342	-144.277	-86.0341	114.848	88.3059	44.9164	53.1862	93.3317	-145.717	151.658	-128.053	143.491	-103.865	250.242	-191.217	159.961	-36.1499	-83.1536	-78.6865	327.582	-63.1611	333.823	-55.6661	112.734	-40.3255	6.17811	-160.805	236.521	-189.084	121.387	-131.175	83.5765
361	6	101.86	4.43798	1.74541	60.171	40.0458	-88.4864	-143.274	-87.0566	112.084	91.1664	45.2858	53.2162	95.5204	-148.242	151.993	-128.259	143.81	-103.879	250.578	-191.563	160.452	-36.5698	-83.1445	-77.2846	314.035	-52.7768	352.81	-73.7233	109.808	-39.3367	3.27655	-158.75	234.106	-185.41	121.663	-130.611	79.8372
362	1	21.6321	4.45956	1.73785	62.1704	43.1972	-92.2041	-161.376	-69.0197	125.438	77.2675	42.6503	53.1129	111.222	-164.431	157.046	-132.373	144.377	-103.874	261.685	-203.352	175.548	-49.2083	-83.3339	-73.2465	298.103	-37.2433	334.409	-54.2363	107.303	-38.8749	1.91257	-157.731	233.891	-184.995	121.765	-130.54	79.9479
362	2	29.6127	4.48417	1.77357	61.795	42.9042	-91.1393	-157.015	-73.3331	121.164	81.6643	43.3613	53.5209	109.508	-163.247	156.979	-132.606	144.77	-103.527	262.313	-204.348	175.737	-49.1175	-83.6904	-77.9741	314.274	-52.8309	351.096	-72.6548	110.507	-38.691	1.37866	-157.314	233.797	-184.779	121.805	-130.508	79.9806
362	3	75.7863	4.54962	1.81939	62.5764	42.8797	-90.2238	-154.367	-75.9966	116.266	86.7317	43.8963	53.2773	114.415	-168.086	157.218	-133.078	145.452	-107.629	255.471	-194.039	173.646	-48.6764	-81.0737	-74.9849	298.021	-36.0502	331.555	-53.2642	109.531	-38.5107	0.848312	-156.943	233.583	-184.443	121.933	-130.561	79.911
362	4	51.5178	4.54152	1.79744	62.3983	43.7707	-90.2238	-154.367	-75.9966	116.266	86.7317	43.8963	53.0585	112.746	-165.108	159.772	-135.792	144.602	-107.64	255.729	-194.297	174.108	-49.0901	-81.0706	-74.9163	301.677	-39.7802	331.845	-53.129	109.284	-44.7497	20.8483	-172.142	238.552	-193.343	119.613	-130.561	79.911
362	5	54.5639	4.50147	1.79216	62.8138	42.3016	-89.8711	-159.23	-71.3849	118.537	84.8699	43.6561	53.0365	111.691	-164.205	158.486	-134.534	144.693	-107.645	255.895	-194.468	174.352	-49.3004	-81.0689	-82.1391	328.438	-63.7868	345.456	-70.5153	115.572	-42.3193	11.3763	-164.423	238.054	-192.742	119.697	-128.794	83.0825
362	6	51.0412	4.50058	1.78765	62.1088	41.1271	-89.8711	-159.23	-71.3849	118.537	84.8699	43.6561	53.0365	111.691	-164.205	158.486	-134.534	144.693	-107.645	255.895	-194.468	174.352	-49.3004	-81.0689	-82.1391	328.438	-63.7868	345.456	-70.5153	115.572	-40.9949	8.41662	-163.306	226.333	-175.497	122.328	-130.442	78.485
363	1	23.0312	4.4546	1.74769	61.6196	39.2726	-90.6045	-161.258	-69.3324	121.659	81.5948	43.2616	53.0365	111.691	-164.205	158.486	-134.534	144.693	-106.947	243.245	-181.735	154.352	-31.8233	-81.3327	-81.2944	325.443	-60.9146	342.716	-67.5589	115.024	-40.9949	8.41662	-163.306	226.333	-175.497	122.328	-130.442	78.485
363	2	77.2781	4.54451	1.80607	61.2069	37.9875	-88.2833	-151.382	-79.295	113.078	90.5907	44.7788	54.6913	94.433	-148.501	155.213	-132.778	145.447	-104.685	242.794	-183.16	149.281	-26.168	-83.2889	-78.9874	313.35	-48.8952	328.844	-53.624	114.23	-40.8396	7.85574	-163.255	225.576	-174.219	124.466	-132.294	78.1396
363	3	102.871	4.56942	1.8249	60.0837	39.7773	-87.7309	-148.799	-81.657	110.902	92.7177	45.297	54.5522	98.299	-152.533	155.834	-133.194	145.675	-105.531	243.097	-182.865	151.03	-27.9003	-82.7586	-73.7268	295.613	-31.9887	311.765	-35.0856	110.804	-40.5636	6.95877	-162.707	224.75	-172.888	125.145	-132.798	77.8166
363	4	76.3409	4.53625	1.7996	60.7938	40.4965	-87.7309	-148.799	-81.657	110.902	92.7177	45.297	54.5522	98.299	-152.533	155.834	-133.194	145.675	-105.157	235.952	-175.399	142.873	-21.2982	-82.9769	-73.815	302.223	-38.9923	315.479	-37.8144	110.177	-45.3494	26.9588	-179.023	233.611	-184.401	123.259	-132.798	77.8166
363	5	240.603	4.45583	1.82803	62.2213	39.8312	-84.4247	-136.889	-89.8045	111.48	89.5906	50.8596	54.4594	96.8823	-152.353	150.901	-128.01	146.443	-104.111	235.977	-176.673	139.508	-17.6186	-83.7114	-76.065	308.145	-44.16	320.627	-43.8046	112.039	-40.4978	12.8945	-168.922	233.622	-185.464	118.876	-128.077	84.2362
363	6	223.3	4.45193	1.83118	61.5126	39.4534	-84.4247	-136.889	-89.8045	111.48	89.5906	50.8596	54.4594	96.8823	-152.353	150.901	-128.01	146.443	-104.111	235.977	-176.673	139.508	-17.6186	-83.7114	-79.9694	315.618	-52.3708	340.418	-63.8046	113.736	-40.4634	12.773	-168.853	233.254	-184.941	118.956	-128.642	82.8627
364	1	96.2125	4.4653	1.77382	62.3604	41.1692	-88.8141	-152.182	-76.1642	122.193	79.4905	46.654	54.4764	105.267	-162.41	149.967	-126.389	147.794	-102.504	244.084	-186.515	144.708	-20.8089	-84.7156	-75.2572	300.452	-37.9611	322.635	-44.6512	110.899	-40.0594	11.446	-167.839	232.908	-184.416	119.064	-128.591	82.9517
364	2	144.604	4.51557	1.82986	61.7385	39.8354	-87.1249	-145.312	-83.1824	115.486	86.6031	47.5185	55.5219	93.2337	-151.009	148.4	-125.925	147.967	-101.016	246.762	-190.63	145.411	-20.5826	-85.9676	-81.3402	318.257	-54.7036	339.417	-63.7932	115.457	-39.7445	10.4442	-167.085	232.572	-183.871	119.147	-128.555	83.0024
364	3	194.184	4.57019	1.87308	61.9304	40.3602	-85.1793	-141.707	-87.495	108.602	94.4883	47.7559	55.1427	99.0252	-157.118	148.144	-125.418	148.586	-106.796	240.883	-179.99	147.995	-24.886	-82.1868	-77.1617	300.918	-37.5412	320.75	-44.5787	113.431	-39.3908	9.3287	-166.273	232.086	-183.15	119.333	-128.594	82.9536
364	4	174.149	4.45994	1.77731	62.6658	40.273	-85.1793	-141.707	-87.495	108.602	94.4883	47.7559	54.6549	93.0293	-147.903	152.514	-130.359	146.499	-106.225	232.055	-170.928	139.596	-18.1723	-82.7764	-75.9854	315.271	-52.7784	326.375	-47.5355	110.796	-43.6592	29.3287	-183.027	242.621	-195.803	117.601	-128.594	82.9536
364	5	203.288	4.41478	1.76323	60.7181	40.2412	-84.1234	-146.559	-82.6614	111.617	91.9817	48.0859	54.6594	91.8932	-147.105	150.725	-128.635	146.774	-105.853	231.444	-170.524	137.143	-15.8645	-82.9445	-71.3123	302.906	-40.2336	307.713	-28.2295	108.256	-42.059	22.3171	-177.237	241.784	-194.747	117.869	-127.278	85.3508
364	6	208.33	4.41352	1.75901	59.7748	38.8725	-84.1234	-146.559	-82.6614	111.617	91.9817	48.0859	54.6594	91.8932	-147.105	150.725	-128.635	146.774	-105.853	231.444	-170.524	137.143	-15.8645	-82.9445	-71.3123	302.906	-40.2336	307.713	-28.2295	108.256	-41.1352	21.2029	-177.881	228.273	-174.747	121.533	-129.947	79.5587
365	1	49.4408	4.36507	1.67947	60.7267	40.8847	-91.1601	-164.036	-65.9294	130.765	71.9817	43.4768	54.1679	103.887	-161.537	146.544	-123.388	148.913	-101.981	241.829	-184.285	139.552	-15.9685	-85.1626	-71.3123	302.906	-40.2336	307.713	-28.2295	108.256	-41.1352	21.2029	-177.881	228.273	-174.747	121.533	-129.947	79.5587
365	2	140.292	4.44673	1.72884	61.3468	38.4292	-89.077	-156.659	-72.9666	123.591	79.3784	45.0582	55.6722	84.3723	-142.712	143.687	-122.113	148.796	-99.7149	245.08	-189.588	139.417	-14.7279	-86.9416	-76.9286	316.844	-53.1297	321.091	-43.9172	112.83	-41.1152	20.9608	-177.651	228.143	-174.68	121.519	-129.924	79.6226
365	3	161.091	4.45732	1.74792	61.8897	38.2205	-88.0873	-154.216	-75.6479	120.233	83.0907	45.3951	55.3929	87.9627	-146.607	143.081	-121.221	149.132	-101.384	244.32	-187.553	141.357	-16.949	-85.8531	-82.8662	334.626	-69.9067	338.08	-62.7321	116.974	-40.651	19.4092	-176.582	227.148	-173.132	122.214	-130.374	79.3567
365	4	145.366	4.34469	1.69118	63.4305	39.9621	-88.0873	-154.216	-75.6479	120.233	83.0907	45.3951	55.3929	87.9627	-146.607	143.081	-121.221	149.132	-98.1732	230.72	-175.08	121.357	0.322202	-88.2064	-78.1297	335.506	-72.7233	336.155	-56.7379	111.452	-40.8892	31.7263	-188.723	240.55	-185.777	121.915	-130.374	79.3567
365	5	159.056	4.35425	1.70257	64.319	40.8703	-87.9977	-152.299	-77.3461	119.353	83.847	45.6533	55.3523	88.5936	-147.469	142.442	-120.497	149.222	-97.8719	231.961	-176.704	121.017	0.887275	-88.4412	-77.7876	334.527	-71.659	334.446	-54.9349	111.233	-40.5462	28.0273	-184.586	248.02	-197.769	119.37	-128.373	84.1523
365	6	105.791	4.3676	1.69636	61.6056	40.7513	-87.6224	-151.063	-78.3831	118.177	85.0059	46.0096	55.3392	89.786	-148.96	141.97	-119.949	149.418	-97.7016	233.152	-178.11	121.628	0.465467	-88.5099	-74.3803	315.238	-56.076	346.391	-63.8705	106.498	-39.7142	26.2996	-183.878	241.18	-187.616	120.957	-130.425	78.582
366	1	28.5275	4.37042	1.65361	62.9395	42.3383	-92.5166	-165.993	-64.0586	132.717	69.856	42.6539	55.0687	98.122	-158.702	140.117	-117.454	150.53	-96.1024	240.475	-187.149	125.773	-2.24737	-89.3698	-70.0791	300.77	-41.7344	327.909	-44.1007	103.86	-39.2823	24.8743	-182.773	240.704	-186.994	121.128	-130.388	78.6841
366	2	48.9506	4.39423	1.68325	61.8974	41.3103	-91.4094	-161.747	-68.5612	128.203	74.6845	43.1765	55.6363	91.745	-152.406	140.076	-117.958	150.381	-95.3666	243.346	-190.857	128.296	-4.04674	-89.9107	-75.406	316.865	-57.2782	345.071	-63.3441	107.709	-38.849	23.4284	-181.651	240.262	-186.337	121.272	-130.352	78.7637
366	3	64.5509	4.45194	1.70998	62.36	40.8407	-89.2206	-157.161	-74.2495	120.465	83.5408	43.4091	54.9566	97.8491	-158.83	138.93	-116.317	151.059	-103.536	236.155	-177.077	133.926	-11.843	-84.5149	-71.8338	300.399	-40.7587	325.885	-43.8481	106.452	-38.2303	21.4502	-180.165	239.483	-185.196	121.49	-130.313	78.8332
366	4	96.9407	4.4072	1.67678	62.875	40.12	-89.1562	-156.697	-74.6789	120.253	83.7367	43.48	54.9066	96.3435	-154.266	147.066	-124.735	148.863	-103.694	232.417	-173.026	135.132	-13.5008	-84.8772	-73.1687	320.319	-59.8083	330.655	-48.2211	106.714	-38.3958	26.5471	-185.29	244.358	-189.526	121.506	-130.299	78.8576
366	5	202.359	4.3721	1.68252	61.6388	40.589	-87.8672	-153.47	-76.6868	120.746	82.3815	45.439	54.7813	95.4787	-153.952	144.589	-122.123	149.246	-103.314	231.484	-172.365	132.106	-10.5173	-85.1534	-67.4824	304.905	-43.5079	305.135	-22.0965	103.884	-34.0203	11.8555	-173.812	244.658	-189.809	120.489	-127.582	83.7828
366	6	207.718	4.37102	1.67279	60.8214	39.487	-87.8672	-153.47	-76.6868	120.746	82.3815	45.439	54.7813	95.4787	-153.952	144.589	-122.123	149.246	-103.314	231.484	-172.365	132.106	-10.5173	-85.1534	-67.4824	304.905	-43.5079	305.135	-22.0965	103.884	-34.2543	12.3204	-174.815	233.11	-173.213	123.648	-130.442	78.485
367	1	118.892	4.37744	1.6333	63.2241	39.7729	-94.584	-172.239	-58.1573	139.948	62.3815	41.2096	54.3718	103.432	-163.259	142.29	-119.082	150.456	-100.691	237.336	-180.526	132.51	-9.52223	-86.7846	-72.7747	319.959	-57.7938	319.226	-38.2066	108.149	-34.2543	12.3204	-174.815	233.11	-173.213	123.648	-130.442	78.485
367	2	140.651	4.39146	1.64591	64.0531	39.8006	-93.8338	-168.763	-61.433	137.352	64.9649	41.8949	54.5617	103.4	-163.838	141.141	-117.988	150.776	-99.9737	240.443	-184.453	133.592	-9.96584	-87.2731	-78.758	337.185	-74.2204	335.85	-56.6758	112.42	-33.8113	10.7964	-173.881	232.085	-171.343	125.171	-131.634	77.8915
367	3	215.169	4.46257	1.68286	63.2287	40.0692	-93.293	-166.329	-64.0212	133.685	68.7919	42.1954	54.0731	112.918	-173.861	141.486	-117.901	151.805	-107.011	235.122	-173.454	139.066	-17.23	-82.536	-74.2459	317.544	-54.6342	317.289	-38.011	110.479	-33.377	9.26668	-172.993	230.702	-168.944	127.074	-133.221	77.2081
367	4	150.859	4.28313	1.56561	64.122	40.1228	-92.6355	-164.502	-65.9169	130.948	71.6542	42.6624	52.4282	102.063	-160.595	136.153	-112.795	150.205	-104.752	226.918	-166.431	125.418	-4.94791	-84.1837	-73.9029	334.937	-73.7395	333.237	-50.4533	106.738	-35.5536	27.178	-189.458	242.794	-181.754	126.623	-133.52	77.0019
367	5	126.017	4.30724	1.60125	64.2023	39.9525	-92.5555	-159.679	-70.5458	128.31	74.129	43.0456	52.4726	104.428	-163.253	136.238	-112.734	150.268	-104.36	229.168	-169.173	126.22	-5.37084	-84.493	-69.6972	318.045	-56.4525	319.472	-35.2935	103.742	-32.062	6.28167	-167.845	245.18	-188.865	115.488	-123.847	83.4432
367	6	125.841	4.3147	1.61807	64.5115	40.0261	-92.1486	-158.336	-71.9749	126.448	76.0879	43.2707	52.5328	106.263	-165.292	136.66	-113.069	150.459	-103.952	231.132	-171.516	127.664	-6.43307	-84.6975	-74.9562	331.896	-70.3416	337.759	-54.4781	107.041	-32.3535	7.21214	-168.693	244.619	-188.086	116.021	-124.902	82.6663
368	1	87.6987	4.30013	1.57492	64.3939	41.302	-95.1557	-173.52	-56.7848	140.963	61.194	40.9601	52.577	107.886	-167.356	136.434	-112.762	150.782	-102.476	241.551	-183.727	136.374	-13.0614	-85.5403	-69.4131	315.172	-54.1085	320.944	-35.9929	102.955	-31.9361	5.98764	-167.739	244.458	-187.667	116.121	-124.851	82.7211
368	2	79.3213	4.32575	1.60347	64.4429	40.7805	-94.1919	-169.586	-60.9447	137.067	65.35	41.4574	53.0794	105.131	-164.976	136.55	-113.188	150.912	-101.664	243.83	-186.847	137.5	-13.5643	-86.1512	-75.3033	331.404	-69.8476	337.855	-54.8837	107.372	-31.7036	5.3046	-167.223	244.29	-187.342	116.215	-124.874	82.6877
368	3	159.226	4.38699	1.63618	64.2653	41.4684	-93.5675	-166.671	-64.0163	133.236	69.3217	41.8439	52.8179	113.65	-173.975	137.266	-113.629	151.81	-107.006	239.929	-178.649	142.363	-19.6911	-82.5715	-70.6837	312.681	-51.0359	319.121	-35.7477	105.022	-31.3063	4.12521	-166.337	243.908	-186.6	116.41	-124.943	82.5955
368	4	148.986	4.37836	1.619	64.9452	42.4719	-93.5675	-166.671	-64.0163	133.236	69.3217	41.8439	52.8179	113.65	-173.975	137.266	-113.629	151.81	-107.05	238.053	-176.76	141.176	-18.9016	-82.6566	-71.7648	319.78	-58.2684	323.785	-40.604	105.604	-37.3097	24.1252	-182.398	247.801	-194.424	114.834	-124.943	82.5955
368	5	201.227	4.36025	1.62323	63.217	42.8742	-93.5344	-169.853	-60.9905	134.792	68.0032	41.5485	52.6714	112.331	-172.707	135.781	-112.164	151.866	-106.785	237.264	-176.089	138.913	-16.8226	-82.7666	-67.127	310.796	-48.1079	300.549	-17.9168	103.782	-33.8194	12.2621	-172.776	249.67	-195.964	114.565	-122.412	86.5256
368	6	185.645	4.36018	1.60413	62.0508	42.4155	-93.5344	-169.853	-60.9905	134.792	68.0032	41.5485	52.6714	112.331	-172.707	135.781	-112.164	151.866	-106.785	237.264	-176.089	138.913	-16.8226	-82.7666	-67.127	310.796	-48.1079	300.549	-17.9168	103.782	-37.5827	25.2841	-184.792	236.943	-177.853	122.585	-130.442	78.485
369	1	157.007	4.35677	1.5864	63.0264	42.1832	-95.5536	-174.948	-55.4825	142.72	59.4945	40.5991	52.6714	112.331	-172.707	135.781	-112.164	151.866	-105.813	241.116	-180.911	140.901	-17.9766	-83.3136	-69.909	318.914	-55.757	308.278	-26.5806	105.897	-37.5827	25.2841	-184.792	236.943	-177.853	122.585	-130.442	78.485
369	2	108.948	4.38736	1.62211	64.7436	40.6822	-93.7178	-167.052	-63.7458	136.769	65.9142	41.6304	53.6423	102.737	-163.425	134.884	-112.021	151.683	-103.528	243.905	-185.712	139.053	-15.1044	-85.0628	-76.8793	336.113	-71.9577	325.163	-45.8848	111.471	-37.2042	23.8494	-183.724	236.17	-176.613	123.13	-130.808	78.2538
369	3	154.39	4.42218	1.63935	62.2234	40.8935	-92.2323	-163.394	-68.542	130.341	73.4312	41.4972	53.421	109.076	-170.107	135.184	-112.111	152.29	-109.387	238.464	-175.468	142.952	-20.6426	-81.1418	-71.4775	316.953	-53.1776	308.007	-27.9561	108.222	-36.608	21.5427	-182.056	234.539	-174.125	124.326	-131.64	77.7874
369	4	118.707	4.29476	1.56018	63.9592	39.9054	-91.6456	-161.449	-70.6134	127.303	76.5835	41.8888	52.1366	98.008	-157.922	127.543	-104.95	151.658	-107.913	230.321	-167.978	128.541	-7.93456	-81.9586	-73.2879	330.657	-68.8566	327.264	-45.1019	107.045	-37.2257	30.8832	-191.112	241.871	-181.638	124.049	-131.849	77.617
369	5	114.318	4.31164	1.58554	62.8999	40.3143	-91.6869	-158.589	-73.4526	125.52	78.3177	41.9777	52.189	99.1487	-159.08	128.076	-105.442	151.599	-107.739	231.499	-169.395	129.151	-8.33983	-82.1035	-68.4431	312.756	-50.9532	312.853	-29.2402	103.604	-35.1678	15.8092	-174.954	247.135	-192.364	115.399	-124.093	83.7797
369	6	89.0052	4.31926	1.5964	63.4679	39.9886	-91.3444	-157.644	-74.5098	123.939	80.0168	42.1399	52.2478	100.847	-160.895	128.558	-105.841	151.722	-107.493	232.856	-170.956	130.273	-9.21375	-82.2158	-72.4942	319.91	-59.124	332.539	-48.1584	105.155	-35.44	16.9405	-176.215	245.387	-189.658	116.961	-126.975	81.4931
370	1	79.6544	4.33265	1.59291	63.0178	41.8483	-92.7832	-163.599	-67.7638	130.454	72.7532	41.7768	52.308	106.321	-166.635	130	-107.003	152.002	-106.319	237.233	-176.442	133.276	-11.2389	-82.9862	-67.1285	302.985	-42.5255	314.748	-28.8824	101.491	-34.9575	15.4958	-175.103	245.341	-189.413	117.126	-126.944	81.6568
370	2	77.6252	4.38923	1.64469	63.2046	39.9161	-90.7208	-156.697	-75.165	123.133	80.7766	42.5741	53.8798	91.8397	-152.256	131.372	-109.555	151.39	-103.705	240.251	-181.744	131.625	-8.52945	-84.9265	-73.5543	319.043	-57.8958	331.611	-48.399	106.789	-34.613	14.4307	-174.284	245.324	-189.293	117.256	-126.96	81.8617
370	3	98.5343	4.41696	1.66031	62.3456	41.1669	-90.3079	-154.992	-76.805	121.418	82.4966	42.9059	53.6278	95.8836	-156.486	131.295	-109.213	151.662	-105.47	239.671	-179.804	134.25	-11.4022	-83.7543	-68.4072	302.003	-41.1232	313.675	-29.1696	103.507	-34.1932	13.1974	-173.34	245.302	-189.079	117.38	-126.927	81.9858
370	4	83.3238	4.37037	1.63804	64.1956	41.3094	-89.9861	-153.838	-77.8338	120.751	83.1289	43.204	53.5915	94.5283	-154.069	134.246	-112.412	150.827	-105.209	237.495	-177.89	133.371	-10.8063	-84.1712	-71.8024	321.913	-60.8462	325.8	-42.3206	105.498	-38.3796	28.9488	-186.289	250.253	-196.622	116.157	-126.978	82.0922
370	5	94.329	4.33968	1.63118	62.2107	41.7297	-89.8983	-155.807	-75.9252	121.836	82.1917	43.1008	53.5297	93.6366	-153.331	133.056	-111.272	150.988	-104.353	237.545	-178.753	131.04	-8.58156	-84.6032	-66.5514	308.034	-46.2006	303.619	-19.7294	102.784	-37.6406	19.3285	-176.596	249.834	-198.04	114.586	-124.57	85.6885
370	6	53.318	4.34115	1.62824	63.1089	41.255	-89.5818	-154.763	-76.9367	120.815	83.222	43.3687	53.4917	95.1033	-154.969	132.829	-110.9	151.133	-104.09	238.864	-180.328	131.789	-9.03342	-84.7672	-68.1837	303.006	-43.6466	323.858	-37.2194	101.637	-37.5116	20.021	-177.941	245.564	-191.347	117.125	-128.727	80.9527
371	1	9.14935	4.3173	1.60257	64.074	43.3318	-94.6155	-171.777	-58.8529	139.279	63.222	41.0342	53.0856	106.674	-166.862	133.771	-111.033	151.636	-101.34	247.874	-191.875	137.232	-12.3605	-86.6294	-68.1837	303.006	-43.6466	323.858	-37.2194	101.637	-37.5116	20.021	-177.941	245.564	-191.347	117.125	-128.727	80.9527
371	2	14.7287	4.35116	1.6274	62.8554	41.8436	-93.4405	-167.097	-63.7816	134.901	67.929	41.5762	53.9412	97.2332	-157.528	133.957	-111.926	151.314	-100.133	249.847	-195.033	137.447	-11.9218	-87.6008	-73.9487	318.874	-59.0764	341.09	-56.7007	106.082	-37.2814	19.2101	-177.584	245.187	-191.13	119.367	-130.492	81.1201
371	3	43.2234	4.38898	1.64889	63.1573	41.7965	-91.5314	-163.427	-68.1184	128.82	74.8949	41.9799	53.5668	102.675	-163.285	133.441	-111.138	151.892	-105.805	243.933	-184.408	141.001	-17.1692	-83.7862	-69.8166	302.67	-42.7645	322.547	-37.5055	103.952	-36.2066	16.3048	-175.49	245.066	-190.422	119.849	-130.667	81.545
371	4	50.0302	4.37166	1.64251	64.1515	42.1231	-91.3659	-162.756	-68.7302	128.475	75.2292	42.128	53.7689	104.509	-163.637	140.371	-118.172	150.614	-106.084	243.391	-183.979	145.084	-21.0663	-84.0716	-72.423	322.543	-61.8598	329.503	-45.8261	105.713	-38.493	26.5205	-184.215	249.423	-195.95	119.361	-130.671	81.6454
371	5	48.8798	4.33949	1.64269	62.5332	42.2956	-91.3793	-164.697	-66.888	129.466	74.3782	41.9358	53.7041	103.536	-162.757	139.29	-117.131	150.707	-105.189	244.2	-185.893	144.028	-19.9325	-84.5615	-66.9957	307.445	-45.6318	304.781	-20.8752	103.152	-37.6566	13.0602	-170.287	248.291	-197.744	116.075	-126.883	86.4709
371	6	21.9892	4.33699	1.62931	63.0993	42.0984	-91.0299	-163.439	-68.0343	128.584	75.1991	42.3047	53.6704	104.905	-164.447	138.749	-116.427	150.957	-104.728	246.232	-188.432	144.834	-20.1296	-84.9263	-67.1203	295.489	-36.8828	325.283	-38.38	100.64	-36.6401	11.3413	-169.846	242.65	-188.838	118.283	-129.866	80.7173
372	1	33.8874	4.35413	1.63613	63.2328	42.7487	-94.2747	-171.049	-59.4915	138.31	64.1932	41.2765	53.5973	111.678	-172.259	138.123	-115.465	151.934	-103.438	251.049	-194.697	147.733	-21.782	-85.8758	-72.4869	312.174	-53.0344	342.267	-57.6166	104.7	-36.0122	9.55398	-168.483	243.06	-189.129	118.513	-129.832	81.0713
372	2	11.8108	4.41614	1.68537	63.4018	42.6547	-92.1216	-163.751	-67.0549	130.78	72.2335	42.3844	54.6825	101.174	-161.963	138.6	-116.75	151.663	-101.865	252.641	-197.821	146.936	-20.2499	-87.2052	-68.7946	296.704	-37.5641	324.093	-38.6256	102.862	-35.5982	8.36642	-167.591	243.256	-189.212	118.739	-130.036	81.5107
372	3	35.275	4.43851	1.71292	62.8247	41.5165	-90.7021	-160.755	-70.7708	125.664	78.1996	42.4736	54.4477	106.079	-167.206	138.325	-116.306	152.208	-106.259	247.644	-189.052	148.926	-23.6969	-84.1966	-74.4746	312.848	-52.9789	340.801	-57.9107	107.326	-35.1555	7.098	-166.625	243.671	-189.592	118.906	-130.039	81.885
372	4	75.1847	4.43812	1.68501	63.9961	42.9642	-90.7021	-160.755	-70.7708	125.664	78.1996	42.4736	54.6569	108.386	-167.63	146.559	-124.675	150.748	-106.88	247.274	-188.371	154.586	-29.2681	-84.1497	-74.3631	325.493	-64.9023	337.438	-54.6328	107.123	-40.7459	27.098	-182.784	249.147	-198.27	117.341	-130.039	81.885
372	5	138.072	4.34981	1.69643	63.0781	41.9814	-88.4469	-159.894	-71.2826	125.84	77.5425	44.5357	54.3595	106.411	-166.057	143.285	-121.211	151.108	-106.712	246.189	-187.335	152.581	-27.4621	-84.2349	-69.0662	308.118	-45.2475	304.361	-22.7888	106.402	-33.4961	-3.70845	-156.786	245.992	-195.746	113.252	-122.674	89.8802
372	6	291.19	4.34957	1.69095	63.4653	41.0938	-88.4469	-159.894	-71.2826	125.84	77.5425	44.5357	54.3595	106.411	-166.057	143.285	-121.211	151.108	-106.712	246.189	-187.335	152.581	-27.4621	-84.2349	-69.0662	308.118	-45.2475	304.361	-22.7888	106.402	-25.8953	-23.7085	-142.732	240.449	-182.826	117.255	-124.051	87.8592
373	1	236.701	4.38198	1.66974	65.9163	41.3778	-95.5536	-174.948	-55.4825	142.72	59.4945	40.5991	53.9357	112.894	-174.063	139.758	-116.991	152.658	-104.335	248.172	-191.374	149.322	-23.1292	-85.9193	-74.6073	323.416	-59.734	317.608	-38.2775	111.179	-25.8953	-23.7085	-142.732	240.449	-182.826	117.255	-124.051	87.8592
373	2	237.316	4.3746	1.67453	64.1811	43.5065	-95.0738	-172.618	-57.6575	141.332	60.8079	41.0961	54.0047	114.026	-175.702	139.083	-116.203	152.979	-103.23	252.097	-196.797	150.061	-22.5476	-86.9969	-68.5191	305.616	-42.8348	300.388	-19.8944	106.924	-26.7501	-20.6795	-145.304	240.233	-182.851	117.812	-124.576	87.4049
373	3	272.581	4.41153	1.68955	64.5155	41.8045	-93.8798	-171.354	-60.5329	136.434	67.119	40.318	53.7617	119.245	-181.229	138.786	-115.813	153.698	-111.67	240.278	-177.435	150.858	-26.8032	-81.0672	-73.9497	318.355	-54.3569	312.971	-34.9809	111.55	-31.5355	-0.679543	-162.324	243.274	-189.028	117.005	-124.576	87.4049
373	4	294.871	4.37477	1.66051	65.1483	43.221	-93.6277	-170.164	-61.7448	135.785	67.8151	40.5424	53.7922	121.496	-183.474	138.518	-115.394	153.776	-110.504	237.02	-174.776	143.523	-19.9646	-81.8662	-74.0119	320.86	-57.2424	315.985	-37.3503	110.932	-37.6736	18.8062	-177.574	246.68	-196.756	115.321	-124.685	87.4969
373	5	290.785	4.33612	1.66352	67.4323	42.1472	-93.5903	-173.762	-58.2207	137.494	66.3264	40.2559	53.6298	120.215	-182.21	137.117	-113.997	153.782	-109.564	235.865	-174.453	138.451	-15.1873	-82.3018	-80.5897	342.447	-76.4075	326.347	-50.478	116.498	-35.1842	6.80145	-167.098	246.258	-196.786	115.064	-122.94	91.1519
373	6	248.492	4.34987	1.66398	64.3671	42.2083	-92.9189	-173.076	-59.2248	134.132	69.9666	40.4448	53.7756	121.769	-184.122	137.38	-114.248	154.112	-109.24	238.075	-177.007	140.14	-16.4523	-82.4145	-78.9519	325.863	-64.1163	344.982	-65.9329	112.676	-35.5492	8.39558	-168.826	240.316	-188.245	117.001	-126.525	85.1679
374	1	44.4187	4.34234	1.65267	65.5618	44.007	-95.5536	-174.948	-55.4825	142.72	59.4945	40.5991	53.9562	128.375	-192	136.431	-113.236	155.57	-106.957	241.114	-181.879	137.98	-13.5046	-83.8181	-78.9519	325.863	-64.1163	344.982	-65.9329	112.676	-35.5492	8.39558	-168.826	240.316	-188.245	117.001	-126.525	85.1679
374	2	95.6241	4.41953	1.70609	64.3615	41.5157	-93.9729	-166.984	-63.4795	139.251	63.1426	41.6578	55.0823	109.083	-172	136.244	-114.266	154.223	-104.553	239.496	-182.297	131.247	-6.43006	-85.8851	-78.225	318.915	-57.006	336.325	-57.6116	113.123	-32.3812	3.02325	-165.784	244.202	-189.809	118.264	-126.525	85.1679
374	3	100.402	4.51222	1.7487	64.5653	42.8623	-93.2507	-166.11	-65.1792	132.667	70.3848	41.5104	55.1985	116.837	-180.768	137.171	-114.971	155.374	-108.074	238.258	-178.083	136.387	-12.3987	-83.2788	-73.8051	302.484	-40.8726	318.738	-39.1338	110.711	-32.0964	2.18583	-165.133	244.309	-189.82	118.296	-126.478	85.2852
374	4	92.6027	4.49057	1.72199	65.0328	43.7455	-93.2507	-166.11	-65.1792	132.667	70.3848	41.5104	55.1985	116.837	-180.768	137.171	-114.971	155.374	-107.852	234.876	-174.7	133.688	-10.2458	-83.5433	-73.8861	308.382	-46.8423	321.508	-41.3571	110.053	-38.0868	22.1858	-180.975	248.446	-197.898	116.55	-126.478	85.2852
374	5	155.547	4.40272	1.73501	67.1705	42.2259	-91.9663	-169.103	-62.0758	133.832	69.2643	42.2864	54.9899	115.256	-179.226	135.358	-113.161	155.42	-105.992	234.822	-176.311	127.193	-4.00886	-84.4243	-82.2634	336.727	-71.3285	331.882	-56.3002	117.832	-33.8349	-0.288306	-160.828	248.301	-198.989	114.652	-122.44	92.0503
374	6	125.42	4.40069	1.70824	66.0286	42.0652	-91.9663	-169.103	-62.0758	133.832	69.2643	42.2864	54.9899	115.256	-179.226	135.358	-113.161	155.42	-105.992	234.822	-176.311	127.193	-4.00886	-84.4243	-82.2634	336.727	-71.3285	331.882	-56.3002	117.832	-40.7486	19.7117	-176.452	238.998	-189.406	116.16	-125.531	86.8096
375	1	99.9595	4.39529	1.69219	67.1648	43.8436	-95.5536	-174.948	-55.4825	142.72	59.4945	40.5991	54.8485	121.276	-186.79	132.683	-110.049	156.994	-103.598	237.948	-181.372	124.384	-0.28596	-85.9488	-82.2634	336.727	-71.3285	331.882	-56.3002	117.832	-40.7486	19.7117	-176.452	238.998	-189.406	116.16	-125.531	86.8096
375	2	171.905	4.46524	1.74716	65.6558	41.6616	-94.1837	-168.853	-61.8259	139.112	63.4201	41.3154	55.8723	102.338	-166.79	133.127	-111.669	155.343	-101.365	239	-184.33	120.928	3.74638	-87.7098	-80.5624	328.218	-62.8956	323.204	-47.6518	117.369	-37.4483	14.242	-173.616	242.095	-190.127	117.669	-125.531	86.8096
375	3	137.447	4.51969	1.7701	63.7191	43.0754	-93.3825	-167.164	-64.1679	134.564	68.5196	41.4209	55.7088	109.866	-175.294	132.652	-110.77	156.474	-104.28	238.968	-181.769	126.122	-1.96198	-85.5239	-75.0401	309.548	-45.0172	305.572	-28.9619	114.14	-37.0136	12.8928	-172.611	241.669	-189.404	117.863	-125.58	86.7618
375	4	120.354	4.433	1.71468	66.9049	45.7034	-93.0001	-165.815	-65.5131	133.478	69.656	41.7544	55.7353	111.505	-177.179	132.126	-110.133	156.7	-101.128	231.721	-176.172	110.531	12.1204	-87.6236	-74.7505	320.222	-57.0136	317.174	-38.1306	111.29	-40.397	32.0262	-189.33	254.319	-204.106	116.93	-126.098	86.8254
375	5	146.503	4.4013	1.72485	68.3672	45.1062	-92.6693	-167.227	-63.9076	134.142	69.0322	41.9344	55.6015	110.886	-176.779	130.584	-108.594	156.888	-99.8706	233.23	-178.753	107.685	15.0139	-88.2633	-81.1284	339.227	-74.4274	331.496	-54.6855	116.227	-39.5745	24.5834	-182.308	252.877	-203.466	117.026	-125.613	89.0741
375	6	94.193	4.41537	1.72221	65.1209	44.9988	-92.0016	-165.74	-65.2596	131.661	71.5394	42.4314	55.6893	112.278	-178.521	130.612	-108.582	157.179	-99.6712	235.334	-181.192	109.449	13.6328	-88.2887	-78.2881	318.571	-58.4231	349.263	-69.081	111.36	-38.6807	23.4128	-182.203	245.887	-192.786	119.211	-128.796	82.6702
376	1	74.973	4.41804	1.70127	66.315	46.425	-95.5536	-174.948	-55.4825	142.72	59.4945	40.5991	55.8129	118.199	-185.496	130.109	-107.835	158.195	-98.2168	239.272	-186.386	109.922	13.913	-89.1624	-76.1869	310.888	-50.7426	338.75	-58.1451	110.244	-38.6807	23.4128	-182.203	245.887	-192.786	119.211	-128.796	82.6702
376	2	100.895	4.48609	1.74807	65.6159	46.0525	-93.7264	-168.645	-62.0526	136.204	66.4087	41.5739	56.5503	107.396	-174.172	131.095	-109.531	157.255	-96.6478	242.997	-191.723	111.383	13.4109	-90.2944	-72.192	295.268	-35.3602	320.81	-39.2043	108.171	-37.6549	20.699	-180.267	246.041	-192.435	119.743	-128.999	83.0366
376	3	111.661	4.52812	1.78177	65.1401	43.8662	-91.3909	-163.396	-68.2205	128.519	75.0777	42.0486	55.9799	114.709	-182.678	128.947	-106.839	158.702	-106.136	234.626	-175.339	120.835	1.23009	-83.8191	-78.7143	312.748	-51.7454	337.279	-58.8042	113.886	-36.6314	17.9965	-178.435	245.689	-191.544	120.177	-128.954	83.2674
376	4	181.901	4.38045	1.65005	66.4502	43.5352	-91.3909	-163.396	-68.2205	128.519	75.0777	42.0486	55.2573	110.174	-173.696	137.777	-115.796	155.459	-105.565	226.163	-167.141	118.811	2.51306	-85.0931	-74.9266	332.748	-71.5741	334.984	-52.8806	107.977	-37.2754	29.0557	-189.014	255.503	-200.815	119.897	-128.954	83.2674
376	5	267.277	4.17103	1.66684	66.8424	42.8305	-87.6761	-156.943	-72.5193	130.528	71.2498	46.8521	54.6122	107.385	-171.356	132.483	-110.111	155.835	-100.841	230.105	-175.436	109.141	12.5243	-87.8863	-72.8962	324.957	-60.2966	311.42	-31.5078	108.986	-33.7698	-1.7144	-160.188	248.596	-198.251	114.253	-121.958	93.6576
376	6	166.392	4.16934	1.64317	66.0798	43.1997	-87.6761	-156.943	-72.5193	130.528	71.2498	46.8521	54.6122	107.385	-171.356	132.483	-110.111	155.835	-100.841	230.105	-175.436	109.141	12.5243	-87.8863	-72.8962	324.957	-60.2966	311.42	-31.5078	108.986	-40.9638	18.2856	-175.325	244.402	-196.665	113.796	-123.379	91.1174
377	1	127.005	4.16378	1.65485	68.931	44.2617	-89.9699	-161.914	-67.8929	133.529	68.464	44.9895	54.2263	111.399	-176.242	129.719	-106.787	156.73	-98.098	234.571	-182.01	106.449	16.2624	-89.6628	-79.6355	344.12	-78.5191	328.369	-50.4474	114.148	-40.647	17.3916	-174.682	244.384	-196.485	113.947	-123.434	91.2538
377	2	164.84	4.1957	1.68621	66.6219	42.6985	-88.4264	-156.909	-73.4743	129.116	73.4409	45.441	55.4681	92.441	-156.242	130.763	-109.179	154.965	-95.2902	238.186	-187.923	104.613	18.9172	-91.5994	-76.8394	331.927	-66.5461	317.819	-39.806	112.946	-39.0967	14.1558	-172.688	244.693	-195.686	114.595	-123.434	91.2538
377	3	192.579	4.28642	1.71302	64.323	43.1312	-86.3099	-151.352	-79.0817	122.219	80.6208	46.626	54.9918	98.6326	-163.289	129.444	-107.27	155.835	-101.309	235.169	-179.945	113.17	9.14603	-87.3572	-71.2964	313.563	-48.9581	301.017	-21.9061	109.701	-37.7468	11.0681	-170.635	245.428	-195.759	115.322	-123.718	91.6697
377	4	172.185	4.24332	1.68252	66.351	45.1799	-86.3099	-151.352	-79.0817	122.219	80.6208	46.626	54.9918	98.6326	-163.289	129.444	-107.27	155.835	-99.5782	232.411	-178.078	104.032	17.3651	-88.3015	-72.1879	320.36	-56.7751	311.086	-30.8881	108.876	-43.0989	31.0681	-186.633	253.602	-207.795	113.209	-123.718	91.6697
377	5	216.273	4.16735	1.74532	68.9227	44.1668	-84.9607	-153.71	-75.6914	125.293	77.4876	47.8173	54.725	96.8579	-161.899	126.113	-104.014	156.23	-96.2073	236.399	-184.586	95.8339	25.5158	-89.9299	-78.9881	339.527	-73.3651	321.442	-44.3275	114.977	-41.6295	12.7284	-168.95	248.551	-204.403	112.738	-122.309	96.7648
377	6	205.829	4.16378	1.74305	67.8951	42.8226	-84.9607	-153.71	-75.6914	125.293	77.4876	47.8173	54.725	96.8579	-161.899	126.113	-104.014	156.23	-96.2073	236.399	-184.586	95.8339	25.5158	-89.9299	-78.9881	339.527	-73.3651	321.442	-44.3275	114.977	-40.7791	14.0634	-171.882	235.47	-184.403	116.621	-125.072	90.5559
378	1	176.821	4.19639	1.69228	67.0046	46.0631	-91.4438	-166.014	-63.8624	135.781	66.502	43.6858	53.6473	103.609	-170.34	118.799	-95.7065	157.914	-92.2102	245.062	-196.515	91.8535	31.2772	-92.4623	-73.3869	322.038	-56.5509	302.813	-24.7983	111.897	-40.5777	13.3505	-171.47	234.944	-183.432	117.581	-125.852	90.2188
378	2	202.019	4.23925	1.72763	68.3574	44.3764	-89.7664	-161.078	-69.2198	130.023	72.7482	44.4201	54.6902	92.5153	-158.479	121.157	-98.9653	156.596	-91.0222	249.202	-202.034	95.172	29.0035	-93.2854	-80.4137	340.273	-73.4635	319.886	-44.1065	117.445	-40.3319	12.5305	-170.908	234.31	-182.458	117.967	-126.123	90.0242
378	3	207.542	4.30817	1.74385	64.9689	42.461	-87.2134	-156.386	-74.5144	123.76	79.7665	45.1869	53.4834	98.7865	-165.57	117.111	-94.1844	157.749	-101.608	239.487	-183.507	107.565	13.9817	-86.2289	-76.467	323.974	-57.5687	304.9	-28.9852	116.216	-39.6804	10.9044	-169.866	233.732	-181.227	118.544	-126.415	89.8034
378	4	187.971	4.22621	1.71288	67.8422	45.8795	-87.2134	-156.386	-74.5144	123.76	79.7665	45.1869	53.4834	98.7865	-165.57	117.111	-94.1844	157.749	-97.6977	237.266	-183.564	92.4171	28.302	-88.5729	-75.6641	328.447	-63.9416	315.741	-37.3359	112.832	-43.0571	30.9044	-187.108	246.525	-196.329	117.041	-126.415	89.8034
378	5	242.547	4.19136	1.72592	66.477	46.2121	-86.8887	-161.68	-69.3481	126.984	76.9749	44.9867	53.0974	96.7529	-163.731	113.405	-90.5935	158.102	-96.0405	240.155	-187.656	88.5152	32.3292	-89.3872	-70.8126	317.376	-52.3718	296.539	-17.9616	110.251	-40.3758	15.5157	-173.509	244.4	-194.862	116.578	-124.045	94.0286
378	6	171.177	4.16989	1.70399	66.1371	46.7558	-86.6634	-160.61	-70.2966	126.472	77.4249	45.24	52.9917	98.079	-165.201	113.039	-90.081	158.191	-95.4067	241.885	-190.096	88.6097	32.6995	-89.9136	-67.9609	298.187	-36.5107	305.853	-24.1328	106.182	-39.7722	14.0709	-172.627	242.179	-191.266	117.354	-125.574	90.31
379	1	159.628	4.14797	1.66174	68.9398	51.0611	-95.5536	-174.948	-55.4825	142.72	59.4945	40.5991	51.0966	109.655	-178.491	103.361	-79.2028	160.448	-89.3602	254.415	-207.595	83.8258	39.9672	-93.6735	-67.9609	298.187	-36.5107	305.853	-24.1328	106.182	-39.7722	14.0709	-172.627	242.179	-191.266	117.354	-125.574	90.31
379	2	155.815	4.16603	1.68893	68.2159	48.5664	-93.7506	-170.139	-60.7704	137.747	64.9506	41.3365	52.8875	91.4084	-158.491	109.225	-86.612	158.037	-87.5419	257.933	-212.89	83.8584	40.8406	-95.0168	-71.79	307.468	-45.1013	314.549	-34.5263	109.715	-39.7679	14.0614	-172.621	242.18	-191.264	117.355	-125.574	90.31
379	3	223.317	4.30839	1.70509	67.9398	44.9961	-91.8008	-167.314	-64.2658	132.335	71.161	41.7138	51.878	97.4323	-165.178	105.415	-82.2873	158.976	-98.1432	247.914	-194.288	98.1648	24.0688	-88.0397	-77.4555	320.592	-57.1775	326.813	-49.3519	115.127	-35.522	6.40835	-167.892	244.621	-190.743	118.938	-125.742	90.1135
379	4	221.199	4.08529	1.59356	69.4812	46.9298	-91.8008	-167.314	-64.2658	132.335	71.161	41.7138	50.5616	90.1528	-156.398	103.447	-80.7175	158.888	-94.1058	244.917	-193.646	87.0496	34.5111	-90.5105	-74.2685	336.223	-75.0194	334.585	-51.8514	106.95	-37.0538	22.1589	-182.148	255.66	-202.584	117.871	-125.742	90.1135
379	5	446.152	3.86515	1.72941	72.2682	48.4301	-89.4203	-165.874	-64.7762	138.179	64.7776	44.4447	48.8507	86.7172	-152.587	92.635	-69.556	159.38	-88.9568	256.717	-210.48	78.6458	44.4109	-93.721	-73.3893	328.087	-64.7443	321.805	-39.9981	107.835	-30.0855	-20.46	-144.521	250.143	-200.299	118.246	-124.357	101.181
379	6	353.277	3.84859	1.703	70.4311	47.8451	-89.4203	-165.874	-64.7762	138.179	64.7776	44.4447	48.8507	86.7172	-152.587	92.635	-69.556	159.38	-88.9568	256.717	-210.48	78.6458	44.4109	-93.721	-74.5002	324.036	-63.0732	341.805	-58.622	106.884	-29.9367	-20.5686	-144.577	245.424	-193.382	118.937	-125.558	96.701
380	1	253.239	3.94212	1.67836	72.297	50.2739	-95.3388	-174.667	-56.1184	140.712	61.7208	40.5408	47.2265	91.8859	-157.488	85.7073	-61.6939	159.87	-86.6135	263.014	-218.765	77.1608	47.3893	-95.3851	-72.5303	315.915	-54.8405	328.783	-45.7578	106.69	-30.2322	-19.8218	-145.127	245.096	-193.266	118.911	-125.603	96.6241
380	2	258.724	3.95909	1.67265	70.1895	50.3275	-94.3529	-173.801	-57.541	137.213	65.6709	40.6582	48.4094	86.7457	-151.777	90.5672	-67.0825	158.647	-86.2575	264.839	-221.297	80.7284	44.4685	-95.6377	-67.1203	299.152	-38.5342	311.221	-26.5759	103.096	-30.5416	-18.953	-145.789	244.982	-193.369	118.851	-125.615	96.5971
380	3	256.466	4.07838	1.64861	69.3914	47.5726	-94.3529	-173.801	-57.541	137.213	65.6709	40.6582	46.3222	89.8687	-154.654	84.0264	-59.756	159.506	-95.9157	252.961	-201.297	91.7536	30.8699	-89.3427	-71.924	308.146	-46.8748	320.811	-38.7435	108.471	-31.1264	-8.75707	-155.02	252.777	-201.849	118.731	-125.615	96.5971
380	4	235.265	3.9839	1.63458	71.1009	47.699	-94.0555	-171.738	-59.2775	136.476	66.283	41.1399	46.3434	93.8092	-158.445	84.1846	-59.7916	159.049	-92.7879	246.763	-197.186	84.5109	36.6472	-91.3878	-73.4389	327.682	-66.4612	330.078	-47.4881	107.275	-31.3213	-8.23379	-155.444	253.113	-202.443	118.774	-125.726	96.8068
380	5	397.724	3.94751	1.85636	74.5613	54.0598	-93.2532	-183.379	-47.2089	143.475	59.8251	40.9965	43.4735	94.6768	-158.823	65.4499	-40.8354	160.123	-88.8319	258.735	-212.072	72.2964	50.52	-93.7499	-74.7094	340.096	-74.081	308.006	-28.9618	111.131	-41.2147	11.2529	-168.225	257.945	-216.376	120.02	-127.551	105.862
380	6	377.101	3.95299	1.85802	76.1674	53.7157	-93.082	-182.588	-48.0018	142.814	60.4975	41.1546	43.4395	96.2134	-160.439	65.3056	-40.5619	160.19	-88.9623	259.486	-212.913	74.553	48.5785	-93.7023	-79.8952	352.185	-86.1458	326.384	-48.1887	114.376	-40.8555	10.974	-168.335	256.56	-213.987	120.747	-128.165	104.379
381	1	336.754	3.94969	1.8033	75.8119	55.1886	-95.5536	-174.948	-55.4825	142.72	59.4945	40.5991	43.4382	96.2182	-160.443	65.2978	-40.5537	160.19	-87.4529	267.34	-222.233	72.3298	52.0991	-94.6021	-76.8929	344.581	-78.2385	313.619	-35.2452	112.802	-40.8555	10.974	-168.335	256.56	-213.987	120.747	-128.165	104.379
381	2	332.039	4.00447	1.79774	72.6477	52.8384	-93.9627	-176.089	-55.2794	137.218	65.7133	40.6209	47.2549	79.5244	-142.716	80.2128	-57.3035	157.411	-86.7278	269.654	-225.689	74.0658	51.1291	-95.0074	-74.3181	335.346	-69.229	305.583	-26.787	111.828	-40.7154	10.6214	-168.259	256.643	-213.933	121.605	-128.871	104.366
381	3	350.327	4.01318	1.79805	70.761	53.9085	-93.7565	-174.947	-56.3188	136.639	66.2393	40.8808	46.5514	82.0719	-145.043	78.0986	-54.7776	157.428	-87.6439	270.251	-225.998	77.9234	47.6785	-94.6703	-67.7516	316.299	-51.2036	288.644	-8.30444	107.198	-40.4419	9.97116	-167.927	257.009	-214.213	122.114	-129.271	104.527
381	4	372.213	4.01341	1.77408	71.3701	55.1367	-93.7565	-174.947	-56.3188	136.639	66.2393	40.8808	46.5514	82.0719	-145.043	78.0986	-54.7776	157.428	-87.6439	270.251	-225.998	77.9234	47.6785	-94.6703	-68.4344	318.387	-53.6991	293.458	-12.8676	107.172	-48.0158	29.9712	-181.683	262.573	-225.729	118.809	-129.271	104.527
381	5	438.191	4.00192	1.89181	73.8909	54.312	-93.0945	-175.434	-55.2351	137.524	65.1776	41.5441	46.0033	82.3824	-145.234	74.7732	-51.4086	157.608	-87.1352	273.72	-230.127	75.8259	50.3507	-95.1003	-76.7989	337.74	-70.009	306.6	-29.2408	115.488	-47.202	11.7027	-163.688	259.589	-225.804	117.518	-128.272	110.227
381	6	426.413	4.00759	1.90535	76.0002	54.2238	-92.7349	-174.399	-56.2117	136.688	65.9749	41.9112	45.8378	83.3316	-146.149	74.0768	-50.5517	157.626	-87.1744	275.469	-232.153	77.6296	49.2672	-95.2556	-82.4633	351.985	-83.9086	324.624	-48.2546	119.229	-46.7708	11.6541	-164.233	258.517	-223.746	118.511	-128.961	109.039
382	1	398.742	3.9969	1.8846	76.8439	55.5817	-95.5536	-174.948	-55.4825	142.72	59.4945	40.5991	44.5235	89.0624	-151.97	68.2321	-44.0207	158.208	-86.8963	278.439	-235.933	79.2375	48.4971	-95.5097	-82.4633	351.985	-83.9086	324.624	-48.2546	119.229	-46.7708	11.6541	-164.233	258.517	-223.746	118.511	-128.961	109.039
382	2	439.133	3.99461	1.87122	74.1852	52.5587	-94.6215	-176.682	-54.3982	139.756	62.942	40.4163	48.4871	69.9412	-131.97	84.5133	-62.3583	155.565	-86.4944	279.953	-238.204	80.2465	47.9881	-95.7557	-81.3275	347.806	-79.7662	320.61	-44.1263	118.979	-42.2993	4.24833	-160.873	257.105	-219.279	120.853	-128.961	109.039
382	3	395.542	4.13061	1.84639	70.7529	50.6465	-94.1725	-174.111	-56.9303	137.708	65.1417	40.9116	44.7177	77.8468	-138.702	71.1959	-47.7073	156.69	-95.4199	269.155	-219.852	92.9388	32.9946	-89.9567	-78.5147	331.701	-63.3867	306.326	-30.9752	120.065	-42.1455	3.90368	-160.916	257.581	-219.705	121.945	-129.867	109.154
382	4	426.493	4.08325	1.81827	72.3811	53.1821	-94.1725	-174.111	-56.9303	137.708	65.1417	40.9116	44.7177	77.8468	-138.702	71.1959	-47.7073	156.69	-93.225	270.551	-222.688	85.2049	40.6245	-91.1963	-77.6596	332.612	-65.7293	312.017	-35.1793	117.424	-49.6664	23.9037	-174.113	264.296	-232.503	118.251	-129.867	109.154
382	5	482.172	4.03794	1.92571	70.5283	54.1894	-91.4386	-174.873	-55.9212	138.533	64.8236	42.6663	44.6568	77.966	-138.787	70.9066	-47.3913	156.686	-92.1398	273.741	-227.186	82.6933	43.7475	-91.9603	-71.5161	314.186	-47.9463	293.492	-15.3429	113.621	-51.5265	21.6928	-170.071	258.836	-227.391	117.236	-129.919	109.875
382	6	374.48	4.01011	1.86349	69.2466	54.2336	-91.4386	-174.873	-55.9212	138.533	64.8236	42.6663	44.6568	77.966	-138.787	70.9066	-47.3913	156.686	-92.1398	273.741	-227.186	82.6933	43.7475	-91.9603	-67.9328	294.186	-30.5909	297.166	-17.1279	109.813	-49.9197	22.5317	-172.97	253.953	-218.802	118.67	-129.992	105.453
383	1	353.755	4.01158	1.84047	71.1681	55.7917	-95.4847	-174.485	-55.8829	142.603	59.5711	40.7137	42.8358	83.1426	-143.071	62.4882	-38.1272	156.672	-91.4341	279.844	-234.553	83.5814	44.4244	-92.8727	-70.0508	302.581	-38.3178	301.26	-22.3245	111.756	-49.2636	21.1844	-172.458	254.589	-219.009	119.556	-130.283	105.529
383	2	364.378	4.01053	1.82943	69.2588	52.6074	-94.7465	-177.667	-53.5531	139.881	62.9031	40.1767	47.2604	65.2518	-125.023	80.371	-58.1272	154.375	-91.0589	281.006	-236.399	84.3865	44.0416	-93.0401	-71.4606	306.46	-41.7988	304.581	-26.2073	113.299	-46.6071	16.9437	-170.472	253.449	-216.241	120.857	-130.283	105.529
383	3	419.675	4.15205	1.81031	69.0864	49.1049	-94.5822	-176.665	-54.6042	139.294	63.6003	40.3403	44.8331	70.329	-128.548	71.5575	-48.5342	154.605	-99.1438	268.997	-217.207	94.6988	31.1402	-87.7188	-77.1271	318.877	-52.6925	315.681	-40.1493	119.221	-38.3685	5.08244	-165.754	255.561	-212.716	124.621	-130.467	105.567
383	4	331.623	3.94747	1.79824	72.5281	52.5964	-93.4729	-174.902	-55.9735	139.147	63.7629	41.4665	43.3445	65.4072	-123.528	64.8191	-42.4135	156.439	-94.7918	269.262	-220.218	81.012	44.5335	-90.0358	-75.1683	330.294	-67.4325	328.078	-47.734	111.01	-42.8254	24.6997	-181.092	264.436	-225.5	122.238	-130.729	105.569
383	5	414.454	3.94996	1.86365	71.442	53.0414	-93.2593	-177.075	-53.7117	140.186	62.8311	41.447	42.9476	66.0446	-123.967	62.7456	-40.2257	156.432	-94.4987	272.438	-224.118	80.1718	46.0972	-90.414	-71.504	317.11	-53.3897	309.923	-28.9371	109.806	-42.2536	14.1539	-171.191	260.44	-222.194	123.352	-131.806	108.403
383	6	344.545	3.92517	1.82611	70.3125	53.4074	-93.1881	-176.643	-54.09	140.049	62.935	41.5518	42.7829	66.6033	-124.402	62.2908	-39.6412	156.325	-94.3603	273.734	-225.878	80.9148	45.8783	-90.8045	-67.3281	297.685	-36.3418	310.538	-27.6083	105.685	-40.8694	12.9659	-171.219	256.725	-215.527	124.133	-131.804	104.617
384	1	320.987	3.91803	1.81184	71.5841	55.3549	-95.5536	-174.948	-55.4825	142.72	59.4945	40.5991	40.7663	71.6907	-128.224	53.2062	-29.6458	156.06	-93.7993	278.347	-231.354	81.1484	46.6777	-91.284	-67.3281	297.685	-36.3418	310.538	-27.6083	105.685	-40.8694	12.9659	-171.219	256.725	-215.527	124.133	-131.804	104.617
384	2	347.443	3.92246	1.80416	69.8424	52.603	-95.3121	-181.072	-50.5669	140.969	62.0637	39.3148	45.2339	58.0358	-115.182	71.4668	-49.6458	154.116	-93.4012	278.601	-232.134	81.1633	46.7905	-91.31	-68.1872	299.602	-38.0073	312.954	-30.4667	106.833	-38.8031	9.75375	-169.355	256.262	-213.856	124.721	-131.804	104.617
384	3	324.941	3.99186	1.79918	69.4799	49.6309	-94.1961	-190.04	-44.1671	139.159	65.9755	37.0329	42.3484	64.801	-120.111	60.9025	-38.0557	153.888	-101.829	268.002	-214.249	94.3022	31.2694	-85.8276	-73.9766	312.414	-49.5925	326.331	-46.9243	112.723	-38.5044	8.95838	-169.24	256.699	-214.003	126.543	-133.246	104.634
384	4	329.666	3.89807	1.7981	71.9098	52.4902	-94.0046	-188.993	-45.1165	138.898	66.1963	37.2777	41.8545	65.9947	-120.821	59.2228	-36.0537	153.591	-97.6609	265.969	-214.958	83.2366	41.905	-88.0002	-74.0119	330.543	-69.0109	332.065	-49.9902	108.061	-41.3118	26.6151	-183.849	265.235	-225.056	124.968	-133.887	104.721
384	5	451.053	3.85892	1.91974	72.235	53.6336	-93.9824	-189.576	-44.5081	139.151	65.9548	37.2578	41.4397	66.4761	-121.03	56.959	-33.6794	153.556	-95.3122	276.304	-229.192	78.6729	48.6948	-89.9989	-70.8673	318.253	-55.5483	314.007	-31.4033	107.39	-42.9759	9.91679	-165.287	256.103	-218.981	123.101	-134.005	109.103
384	6	403.485	3.85164	1.9278	71.3077	52.2691	-93.9824	-189.576	-44.5081	139.151	65.9548	37.2578	41.4397	66.4761	-121.03	56.959	-33.6794	153.556	-95.3122	276.304	-229.192	78.6729	48.6948	-89.9989	-70.8673	318.253	-55.5483	314.007	-31.4033	107.39	-38.468	5.60588	-165.33	244.713	-198.981	124.984	-133.441	104.255
385	1	446.719	3.8511	1.92391	73.0724	54.7825	-95.5849	-176.174	-54.1867	143.824	58.3203	40.685	38.6536	71.5572	-124.304	46.7223	-22.2522	153.418	-93.4116	281.219	-235.872	75.4188	53.1501	-91.3924	-70.7737	317.98	-55.3066	313.826	-31.1793	107.312	-38.3331	4.06639	-163.792	244	-198.151	125.009	-133.536	104.112
385	2	433.832	3.84428	1.91892	72.0732	51.9828	-95.4265	-184.005	-47.953	141.746	61.4874	38.8553	43.216	58.9673	-113.059	64.9281	-42.2522	152.165	-92.8706	281.331	-236.677	75.3593	53.2744	-91.4531	-73.7148	325.118	-61.9118	322.074	-40.48	110.098	-38.3331	4.06639	-163.792	244	-198.151	125.009	-133.536	104.112
385	3	436.843	3.89483	1.91325	69.9094	52.7621	-94.9616	-181.605	-50.2037	140.394	62.795	39.4092	41.6049	63.1158	-116.215	59.7776	-36.2626	151.953	-95.0252	281.565	-235.535	82.5584	46.4012	-90.3432	-68.1195	307.256	-44.4906	304.638	-21.8579	106.751	-38.1171	3.49178	-163.465	244.703	-198.907	125.528	-134.01	104.4
385	4	459.244	3.89569	1.90013	70.0923	53.7283	-94.9616	-181.605	-50.2037	140.394	62.795	39.4092	41.6049	63.1158	-116.215	59.7776	-36.2626	151.953	-95.0228	281.566	-235.537	82.5446	46.4142	-90.3442	-68.5957	309.499	-46.855	306.958	-24.1809	106.767	-44.9624	23.4918	-178.013	248.223	-207.481	123.045	-134.01	104.4
385	5	569.126	3.91028	2.03932	73.5104	54.1151	-94.7467	-183.56	-48.1115	141.831	61.3746	39.521	40.9017	63.2001	-115.792	55.5597	-31.9116	151.961	-94.468	286.378	-241.016	78.7585	50.9977	-90.8634	-75.5026	329.353	-64.0618	315.439	-35.6858	113.676	-41.3113	0.0685853	-156.465	250.373	-213.198	119.985	-130.258	112.527
385	6	536.008	3.91527	2.04467	74.0358	53.7352	-94.4992	-182.69	-49.0349	140.73	62.5232	39.6926	40.6419	64.5675	-117.002	54.85	-30.9809	151.865	-94.6891	286.855	-241.551	81.0857	48.9357	-90.7615	-80.4589	341.114	-75.836	333.61	-54.8569	116.781	-40.2737	-1.63189	-155.845	249.069	-210.465	121.008	-130.752	111.243
386	1	538.349	3.90773	2.03837	74.9004	55.0785	-95.5536	-174.948	-55.4825	142.72	59.4945	40.5991	38.9496	68.4287	-119.901	47.8853	-23.1699	151.769	-94.4453	289.119	-244.369	81.3985	49.2196	-90.9701	-80.4589	341.114	-75.836	333.61	-54.8569	116.781	-40.2737	-1.63189	-155.845	249.069	-210.465	121.008	-130.752	111.243
386	2	703.814	3.90138	2.01523	73.5297	52.2447	-95.3674	-180.615	-50.9858	141.054	61.9877	39.3096	43.494	56.3682	-109.462	66.0231	-43.1699	150.846	-94.128	289.468	-245.198	81.6546	49.0718	-90.9745	-79.8429	338.485	-73.0998	331.64	-52.8742	116.824	-31.9145	-20.0509	-144.458	247.167	-202.513	124.374	-130.752	111.243
386	3	593.264	4.0312	1.98911	71.4028	51.0889	-94.6639	-176.902	-54.3228	141.552	61.5227	40.4734	40.3198	59.8622	-110.935	54.3392	-30.3734	151.17	-101.136	279.48	-228.497	91.1685	37.3044	-86.5471	-77.3827	325.95	-60.2565	320.289	-42.1941	117.112	-34.8107	-3.9987	-157.788	251.76	-209.708	123.973	-131.584	111.268
386	4	695.093	3.7718	2.07824	75.9865	56.3909	-93.7424	-172.881	-57.3573	140.548	62.131	42.0673	35.6708	59.0102	-108.128	34.0698	-9.7332	152.745	-96.0822	285.663	-239.354	74.2539	55.2628	-89.8367	-74.3486	334.216	-72.4388	331.487	-49.2369	108.01	-34.8604	-3.87777	-158.281	252.27	-210.099	125.71	-133.09	111.144
386	5	1088.32	3.96496	2.51697	78.2905	60.6085	-88.7318	-173.196	-51.3103	146.948	53.2984	48.4553	35.1473	59.9693	-108.469	31.4129	-6.78204	152.414	-96.7196	301.602	-256.881	68.3656	64.3433	-90.6122	-72.1209	327.433	-64.1771	315.509	-32.9893	107.682	-39.6156	-1.61921	-156.568	254.504	-217.559	125.196	-135.619	118.569
386	6	1232.7	3.94664	2.53617	78.5833	60.1816	-88.7515	-174.355	-50.2864	148.309	52.0188	48.3816	35.0799	58.6496	-106.817	30.393	-5.73474	152.392	-96.5181	302.451	-257.774	67.0147	65.9233	-90.865	-72.1314	327.454	-64.1984	315.531	-33.0106	107.69	-30.5771	-19.6344	-146.703	248.855	-201.887	130.907	-137.348	115.618
387	1	1079.22	3.9181	2.53553	80.4785	62.991	-89.1052	-174.386	-50.5566	148.018	52.4075	47.9769	31.4661	66.155	-109.947	12.636	14.2653	149.907	-96.781	304.094	-259.533	67.3724	65.9265	-90.8377	-72.1314	327.454	-64.1984	315.531	-33.0106	107.69	-30.5771	-19.6344	-146.703	248.855	-201.887	130.907	-137.348	115.618
387	2	973.19	3.88262	2.55964	78.4955	60.2291	-89.8896	-188.295	-39.7522	145.839	56.2973	43.6751	35.8577	57.8086	-103.917	30.9681	-5.73474	149.521	-94.7966	299.129	-256.033	62.9952	69.3787	-91.4419	-72.1314	327.454	-64.1984	315.531	-33.0106	107.69	-30.5771	-19.6344	-146.703	248.855	-201.887	130.907	-137.348	115.618
387	3	937.887	3.87283	2.47238	76.6988	61.3275	-89.9163	-189.317	-38.9247	145.914	56.3496	43.4385	35.8203	57.9913	-104.078	30.977	-5.69206	149.48	-95.4107	299.14	-256.229	65.7107	67.2624	-91.7583	-63.7593	308.783	-45.6321	296.886	-14.1731	101.575	-31.1838	-18.0628	-148.957	252.966	-204.981	134.801	-138.717	114.481
387	4	934.992	3.87567	2.48405	78.2915	61.0035	-89.9163	-189.317	-38.9247	145.914	56.3496	43.4385	35.8203	57.9913	-104.078	30.977	-5.69206	149.48	-95.4107	299.14	-256.229	65.7107	67.2624	-91.7583	-66.1247	314.959	-52.2465	305.371	-22.6536	102.784	-23.2855	-38.0628	-134.169	255.061	-201.905	135.753	-138.717	114.481
387	5	1466.79	4.03959	2.68755	83.9622	66.7332	-89.7568	-193.582	-33.9155	149.722	52.2529	43.7972	35.4818	58.6011	-104.291	29.3095	-3.815	149.263	-98.3952	315.143	-272.305	62.1189	74.1239	-91.3183	-69.8614	328.82	-64.5	309.075	-28.039	106.147	-30.1606	-28.0757	-141.749	284.145	-251.832	133.905	-137.34	132.965
387	6	1383.02	4.02868	2.66907	82.3496	67.0183	-89.6719	-193.04	-34.4207	149.533	52.4293	43.9056	35.4045	58.7817	-104.383	28.9831	-3.43316	149.21	-98.5898	316.521	-274.048	65.1479	71.6717	-91.5543	-63.8227	309.8	-46.8075	297	-14.0841	101.397	-30.2046	-26.9989	-142.757	283.269	-250.371	134.059	-137.527	131.839
388	1	1393.34	3.97937	2.5385	83.8243	66.5813	-92.2099	-184.334	-44.3814	146.315	55.717	42.5709	34.575	60.4123	-105.053	25.0858	1.00156	148.669	-98.9644	318.253	-276.271	67.1418	70.4237	-91.9259	-69.5269	330.051	-64.911	305.067	-24.513	106.8	-30.7316	-25.3441	-144.272	283.613	-251.133	134.432	-137.86	131.91
388	2	1234.69	3.96327	2.53135	81.2019	65.1585	-93.1994	-197.057	-33.6944	146.351	56.8299	39.4086	38.934	52.1003	-99.1708	43.3694	-18.9984	148.445	-98.1008	316.255	-274.924	65.2545	71.9499	-92.0595	-65.7427	317.025	-52.253	296.365	-14.9005	104.653	-30.7316	-25.3441	-144.272	283.613	-251.133	134.432	-137.86	131.91
388	3	1306.78	3.9713	2.53168	79.8389	62.6536	-92.963	-195.594	-34.9844	146.071	57.0376	39.7818	43.5881	40.6815	-89.4834	58.4623	-35.9627	149.333	-99.7643	318.362	-280.331	69.2157	68.6338	-91.5119	-64.5453	318.506	-55.493	294.731	-13.2378	103.138	-31.8346	-23.3064	-145.611	283.046	-251.421	134.697	-138.719	131.902
388	4	1362.98	3.984	2.60242	83.1771	62.7251	-92.8863	-195.066	-35.4614	145.929	57.1556	39.8969	43.1808	42.0889	-90.4988	57.2775	-34.4532	149.02	-101.745	329.496	-290.739	61.9297	76.7734	-89.9893	-69.4251	327.397	-65.2926	314.731	-32.6153	105.051	-31.1813	-25.7994	-143.357	283.182	-251.52	134.723	-139.171	131.939
388	5	2278.03	4.35635	3.18115	87.031	65.022	-84.0143	-189.32	-30.8554	161.526	36.859	51.5301	41.389	44.089	-91.3096	48.132	-24.5018	148.659	-106.794	345.294	-305.769	63.5296	77.904	-88.4876	-69.7688	327.741	-65.6365	315.076	-32.9603	105.344	-41.0737	-27.881	-131.173	287.03	-271.656	128.164	-139.92	144.383
388	6	2652.26	4.33938	3.18575	87.5	64.9915	-84.0611	-190.184	-30.0458	162.087	36.3125	51.4365	41.3797	41.9488	-89.3037	47.2891	-23.656	149.377	-106.509	346.895	-307.574	60.7121	81.4787	-88.8841	-69.787	327.793	-65.6858	315.125	-33.0138	105.357	-51.972	-24.2399	-118.899	283.842	-276.153	121.069	-143.679	141.655
389	1	1883.26	4.28779	3.13512	88.8118	66.9537	-85.3097	-188.529	-32.8093	159.983	38.8311	50.2591	36.8896	50.7441	-94.7487	29.6708	-3.656	147.813	-106.542	347.003	-307.682	60.7488	81.4575	-88.8748	-69.787	327.793	-65.6858	315.125	-33.0138	105.357	-51.972	-24.2399	-118.899	283.842	-276.153	121.069	-143.679	141.655
389	2	1797.78	4.32704	3.15264	87.6187	65.136	-84.7996	-185.629	-35.266	159.992	38.672	51.1353	40.5444	44.7188	-90.7888	45.734	-21.1558	147.386	-106.687	347.92	-309.309	60.3619	82.5927	-88.9706	-69.7785	327.77	-65.664	315.101	-32.9869	105.351	-50.8656	-24.2012	-120.212	283.26	-275.248	123.137	-145.334	141.917
389	3	1804.83	4.28848	3.11782	86.2338	62.9638	-84.7996	-185.629	-35.266	159.992	38.672	51.1353	46.2682	30.4869	-78.6725	63.7178	-41.1558	148.482	-107.025	346.679	-310.362	61.0806	81.607	-88.6998	-69.7787	327.77	-65.6647	315.102	-32.9876	105.351	-50.8651	-24.2004	-120.214	283.26	-275.247	123.138	-145.334	141.917
389	4	1784.87	4.28638	3.16782	86.6837	62.9719	-84.7996	-185.629	-35.266	159.992	38.672	51.1353	46.2682	30.4869	-78.6725	63.7178	-41.1558	148.482	-112.466	366.679	-328.748	61.1954	83.139	-86.1109	-73.287	334.375	-72.9744	330.326	-47.7278	106.6	-50.8651	-24.2004	-120.214	283.26	-275.247	123.138	-145.334	141.917
389	5	1752.82	4.26617	3.18228	85.3709	59.3099	-84.7996	-185.629	-35.266	159.992	38.672	51.1353	46.2682	30.4869	-78.6725	63.7178	-41.1558	148.482	-118.423	386.679	-347.426	65.7882	80.0098	-84.1873	-73.2041	333.982	-72.4497	328.766	-46.2017	106.846	-51.5596	-23.9278	-119.874	280.934	-272.614	122.575	-145.334	141.917
389	6	1564.84	4.28648	3.201	82.7163	59.2291	-83.8158	-181.094	-39.7997	159.404	40.0288	51.9588	45.6685	32.3839	-79.4961	60.5049	-37.7185	147.784	-118.309	386.268	-347.084	65.7058	80.1126	-84.2539	-71.1256	318.173	-59.509	347.409	-63.298	102.838	-55.6499	-14.413	-124.12	278.886	-270.609	119.57	-144.912	135.473
390	1	1291.39	4.28104	3.18206	84.1813	62.6795	-84.1328	-180.928	-40.2233	158.953	40.5546	51.652	45.6667	32.3875	-79.4987	60.4978	-37.7105	147.784	-112.672	366.268	-330.407	60.4171	86.1806	-87.2941	-71.1256	318.173	-59.509	347.409	-63.298	102.838	-55.6499	-14.413	-124.12	278.886	-270.609	119.57	-144.912	135.473
390	2	1633.84	4.21055	3.09488	82.6654	61.5204	-84.1328	-180.928	-40.2233	158.953	40.5546	51.652	48.1306	28.8048	-77.8925	72.6362	-50.9924	147.709	-112.72	366.442	-330.563	60.4739	86.1331	-87.274	-71.1256	318.173	-59.509	347.409	-63.298	102.838	-51.6736	-4.66858	-144.12	276.054	-263.063	127.352	-144.912	135.473
390	3	1210.05	4.24552	3.11094	82.6617	59.7051	-84.13	-181.173	-40.0077	159.181	40.3526	51.627	48.1708	28.4361	-77.5305	72.5549	-50.9506	147.765	-114.338	373.878	-335.498	64.4609	80.6454	-85.9333	-71.9158	319.266	-60.9431	345.497	-63.5362	104.938	-55.5262	-12.8905	-124.71	275.136	-268.285	120.107	-145.134	135.487
390	4	1332.81	4.23762	3.09968	84.2925	61.3812	-84.13	-181.173	-40.0077	159.181	40.3526	51.627	48.1708	28.4361	-77.5305	72.5549	-50.9506	147.765	-107.757	353.878	-317.788	57.6509	86.7748	-88.7244	-73.0618	327.525	-67.7996	340.182	-57.8446	105.918	-55.2909	-10.5665	-127.732	275.941	-267.581	120.069	-145.134	135.487
390	5	2041.64	4.35339	3.33416	83.6522	59.9202	-81.1524	-179.148	-41.748	158.06	41.8372	53.0492	46.9088	32.3133	-80.8139	69.3228	-46.9452	147.376	-109.998	359.769	-324.834	63.0326	83.5532	-89.271	-73.0333	323.804	-64.7789	330.821	-45.6304	108.108	-60.3865	-11.227	-122.383	265.426	-256.79	120.332	-153.551	134.379
390	6	1589.91	4.28681	3.26357	82.2706	60.259	-81.1524	-179.148	-41.748	158.06	41.8372	53.0492	46.9088	32.3133	-80.8139	69.3228	-46.9452	147.376	-109.998	359.769	-324.834	63.0326	83.5532	-89.271	-68.3517	303.804	-46.4307	331.841	-44.9986	103.209	-62.7209	-2.80708	-128.575	265.649	-256.61	118.488	-151.969	130.554
391	1	1335.38	4.22555	3.19563	81.2774	57.4859	-82.8624	-178.65	-43.3788	156.239	43.9338	51.5709	46.9033	32.3236	-80.8225	69.3014	-46.9216	147.376	-116.307	379.769	-343.785	69.4523	79.1435	-87.2995	-68.3517	303.804	-46.4307	331.841	-44.9986	103.209	-62.7209	-2.80708	-128.575	265.649	-256.61	118.488	-151.969	130.554
391	2	1321.19	4.1908	3.15842	78.3271	53.9805	-82.8624	-178.65	-43.3788	156.239	43.9338	51.5709	47.0804	32.0441	-80.68	70.1395	-47.844	147.375	-122.162	399.769	-360.822	74.7162	73.755	-84.44	-68.3549	303.815	-46.4412	331.852	-45.0109	103.212	-62.548	-2.42123	-129.455	265.515	-256.267	118.866	-151.969	130.554
391	3	1317.2	4.23139	3.20296	77.7971	55.1713	-82.5449	-176.312	-45.57	156.05	44.235	51.9356	46.2252	34.4789	-81.5397	66.7145	-44.1161	146.115	-122.32	400.9	-361.249	76.1531	71.7887	-84.2132	-63.7949	289.721	-32.4927	314.702	-25.9966	100.565	-62.4975	-1.08877	-132.298	266.867	-257.549	121.07	-153.233	130.844
391	4	1309.8	4.13831	3.08633	76.1081	50.6423	-82.5449	-176.312	-45.57	156.05	44.235	51.9356	48.1021	29.8795	-78.5329	74.2291	-52.5479	147.231	-127.175	420.9	-377.153	78.4201	67.6282	-80.7485	-67.802	307.512	-48.763	322.309	-35.8884	103.008	-62.4975	-1.08877	-132.298	266.867	-257.549	121.07	-153.233	130.844
391	5	1689.49	4.22264	3.22562	77.3526	51.7157	-82.2328	-174.324	-47.3095	155.331	44.7798	52.417	47.4003	32.1513	-80.5	73.0292	-50.8073	146.924	-125.941	410.273	-372.124	81.2414	70.0261	-85.3407	-74.1636	325.014	-65.1429	334.474	-50.0681	109.274	-65.4062	1.07928	-133.861	267.035	-257.486	126.198	-161.524	131.278
391	6	1306.86	4.20043	3.20131	76.4792	53.4875	-81.7466	-171.366	-50.0623	154.068	46.0092	53.0166	46.5778	35.1582	-82.8937	71.1433	-48.3464	146.385	-125.205	405.4	-368.855	82.8448	69.734	-86.6727	-69.3737	304.936	-46.4639	334.834	-49.1621	104.272	-67.0139	14.7773	-149.737	268.906	-257.609	129.686	-161.503	127.671
392	1	853.489	4.14994	3.12428	77.7124	55.3563	-84.4632	-172.071	-51.1287	151.835	48.6625	50.5734	41.9798	43.349	-89.869	53.1225	-28.3464	146.554	-125.2	405.378	-368.838	82.8403	69.7422	-86.6773	-69.3737	304.936	-46.4639	334.834	-49.1621	104.272	-67.0139	14.7773	-149.737	268.906	-257.609	129.686	-161.503	127.671
392	2	866.845	4.17417	3.15053	78.0593	56.754	-83.7611	-170.616	-52.9426	150.291	50.6	50.8541	42.3758	44.3102	-90.7175	57.2111	-32.3109	145.81	-123.732	399.296	-364.436	82.9556	70.7112	-88.1096	-64.9369	291.141	-32.9335	317.969	-30.7534	101.407	-66.7417	15.6102	-151.888	269.44	-257.844	131.831	-162.864	127.87
392	3	939.034	4.12027	3.05795	76.0414	54.89	-83.7611	-170.616	-52.9426	150.291	50.6	50.8541	38.4903	51.8008	-97.7699	44.1084	-17.1794	146.656	-127.459	419.296	-375.795	92.7655	54.6403	-83.3656	-63.3687	286.782	-28.6274	311.995	-23.8844	101.581	-66.8448	8.43104	-139.805	268.079	-258.731	128.23	-162.864	127.87
392	4	902.51	4.08868	3.04866	76.108	52.0494	-83.2489	-167.254	-55.9416	150.054	50.7397	51.6242	41.0672	45.5094	-94.3015	53.731	-28.6733	148.735	-128.801	425.761	-381.319	92.38	54.7017	-82.577	-68.1078	307.821	-48.4138	321.989	-36.1391	103.989	-66.5339	10.1449	-143.98	269.534	-259.709	131.679	-164.726	128.152
392	5	1048.39	4.12577	3.10951	75.9221	51.1037	-83.0619	-166.216	-57.0054	149.203	51.6174	51.772	40.7403	46.7329	-95.2855	53.1041	-27.7882	148.54	-128.584	423.35	-379.996	95.366	52.7903	-83.4122	-75.0269	327.296	-66.8762	338.079	-54.2996	110.274	-67.1829	9.97145	-143.705	265.786	-255.294	131.45	-165.527	128.285
392	6	861.948	4.05452	3.06208	74.4582	52.6266	-82.5964	-164.976	-58.3386	148.074	52.798	52.0951	40.4877	47.4002	-95.7832	52.4308	-26.9285	148.452	-127.966	420.658	-378.433	95.9381	53.2344	-84.3768	-70.4021	307.002	-48.013	341.115	-56.4744	105.229	-67.9633	26.5798	-163.712	266.758	-252.98	133.708	-162.922	123.921
393	1	803.939	4.0024	2.98439	77.4668	56.7365	-85.9647	-167.569	-57.5961	146.682	54.5388	49.1066	35.9486	56.1647	-101.4	34.8502	-6.92852	147.041	-125.533	408.783	-370.283	93.1574	58.5878	-87.1213	-70.4021	307.002	-48.013	341.115	-56.4744	105.229	-67.9633	26.5798	-163.712	266.758	-252.98	133.708	-162.922	123.921
393	2	733.94	4.05969	3.02676	76.0914	54.7932	-84.9964	-167.423	-57.8178	147.169	54.4577	49.7462	40.0114	48.6491	-95.9135	51.0261	-25.0303	146.816	-125.258	407.963	-370.107	92.7347	59.4434	-87.4861	-70.2733	306.144	-47.1501	340.706	-56.0995	105.513	-67.7797	26.4085	-163.435	267.187	-253.55	134.306	-163.75	123.994
393	3	731.27	4.08336	3.06655	73.2947	51.4621	-81.3242	-181.73	-43.2584	143.394	57.7232	50.7249	39.8462	48.9878	-96.1893	50.4267	-24.3395	146.812	-128.998	427.963	-381.357	101.74	43.9993	-82.5335	-72.8138	315.473	-56.2545	349.747	-65.8502	107.897	-67.7797	26.4085	-163.435	267.187	-253.55	134.306	-163.75	123.994
393	4	746.374	3.94837	2.99887	73.3607	48.3271	-80.9998	-179.74	-45.0802	143.069	58.0304	51.1466	42.3692	44.8513	-95.2337	65.1489	-40.7145	148.926	-129.932	437.14	-390.01	103.325	41.698	-82.1479	-73.6742	331.331	-70.5196	335.997	-52.9393	106.918	-67.5087	26.8253	-164.892	267.582	-253.689	135.962	-164.86	124.148
393	5	903.005	3.98824	3.04422	72.4537	47.5274	-80.7763	-178.978	-45.9853	141.963	59.2687	51.2181	42.0726	46.4794	-96.6606	64.6962	-40.0255	148.782	-130.049	436.287	-389.369	105.64	39.7731	-82.1937	-70.9086	320.277	-58.8328	317.458	-33.0562	107.028	-68.5819	24.6289	-161.551	261.046	-246.406	134.104	-165.376	124.218
393	6	922.37	3.97186	3.04016	72.0041	48.1295	-80.7763	-178.978	-45.9853	141.963	59.2687	51.2181	42.0726	46.4794	-96.6606	64.6962	-40.0255	148.782	-130.049	436.287	-389.369	105.64	39.7731	-82.1937	-70.9086	320.277	-58.8328	317.458	-33.0562	107.028	-65.3016	35.9476	-181.551	258.27	-238.025	139.709	-164.354	122.88
394	1	739.311	3.93531	3.00185	74.338	49.823	-82.9399	-176.733	-49.6836	140.482	61.2355	49.5022	38.6072	53.5771	-102.383	51.7935	-25.3765	148.644	-129.278	433.201	-387.356	106.145	40.3122	-83.1206	-77.1994	339.528	-77.2752	332.87	-50.5511	112.242	-64.8969	35.4925	-181.761	258.048	-237.459	140.43	-164.697	122.913
394	2	777.594	3.92038	2.9554	72.9661	47.5186	-82.6291	-180.343	-46.6791	140.056	62.0723	48.9653	43.3309	44.3884	-95.4204	69.5263	-45.3765	148.363	-128.738	431.708	-386.645	105.394	41.5606	-83.5938	-76.817	338.297	-76.0358	331.335	-49.0636	112.387	-63.2157	33.6857	-181.806	256.722	-234.98	141.527	-164.697	122.913
394	3	772.065	3.94312	2.94577	72.3333	46.5607	-81.1164	-183.059	-43.6041	139.259	62.7697	49.7052	39.8083	51.8683	-101.708	56.7626	-30.8702	148.278	-132.207	447.889	-394.433	114.523	26.522	-79.1188	-76.1968	337.531	-75.0461	326.893	-44.4023	112.834	-61.4474	30.9207	-180.704	255.939	-233.68	143.338	-165.401	123.003
394	4	738.59	3.92431	2.89807	73.187	48.9866	-81.1164	-183.059	-43.6041	139.259	62.7697	49.7052	39.7858	51.9094	-101.74	56.6868	-30.7827	148.276	-132.167	447.795	-394.417	114.384	26.7083	-79.1727	-74.7558	336.553	-75.0261	332.641	-49.9689	108.437	-65.9821	41.5638	-182.643	269.271	-253.68	139.143	-165.401	123.003
394	5	770.569	3.95522	2.99543	71.5149	47.1029	-81.1888	-183.942	-42.8318	139.507	62.5984	49.5251	39.6116	49.9515	-99.4687	53.7902	-28.2854	148.647	-131.386	445.055	-392.904	112.704	29.2267	-80.0697	-72.1829	326.392	-64.1915	315.018	-30.8911	108.789	-63.548	32.118	-177.265	254.178	-234.183	138.527	-163.79	123.096
394	6	919.323	3.92219	3.01777	70.9422	46.6833	-81.287	-185.313	-41.6371	140.089	62.0718	49.3298	39.7862	46.92	-96.4967	53.3172	-27.8989	149.161	-130.901	445.428	-393.424	110.641	31.3813	-80.4467	-72.1631	326.336	-64.138	314.963	-30.8301	108.775	-56.4807	32.0535	-188.556	246.778	-217.397	145.91	-163.919	120.653
395	1	764.145	3.92999	3.01342	72.3273	46.5244	-81.5369	-183.727	-43.2891	139.476	62.6872	49.2759	39.258	48.8329	-98.0385	51.9584	-26.1622	148.915	-131.098	443.501	-391.938	114.078	28.7119	-80.5931	-78.5505	344.823	-81.9602	331.901	-49.6394	113.635	-55.9044	30.6659	-187.936	246.519	-216.71	146.829	-164.465	120.747
395	2	795.814	3.9116	2.95935	71.2187	44.5027	-81.5262	-185.018	-42.1585	139.545	62.7098	49.0816	43.882	40.583	-91.948	69.805	-46.1622	148.574	-130.161	441.692	-391.338	111.946	31.5524	-81.2914	-78.2938	344.116	-81.1944	330.271	-48.21	114.23	-55.8697	30.5857	-187.873	246.495	-216.672	146.835	-164.465	120.747
395	3	807.561	3.9101	2.89054	70.9236	44.4843	-81.2709	-183.349	-43.6891	139.278	62.9658	49.4239	38.8859	51.7498	-101.101	52.528	-26.3584	148.044	-133.75	456.798	-398.253	121.281	16.5379	-76.7887	-76.8027	341.039	-77.7979	321.646	-39.2011	114.306	-53.2935	25.1792	-184.66	246.295	-215.499	148.774	-165.048	120.851
395	4	817.262	3.8809	2.83548	71.8242	47.6668	-81.2709	-183.349	-43.6891	139.278	62.9658	49.4239	38.8839	51.7534	-101.104	52.5206	-26.3499	148.044	-133.746	456.792	-398.253	121.267	16.5554	-76.7928	-75.2067	338.006	-76.048	329.795	-47.168	109.673	-57.1807	44.6776	-198.404	260.438	-235.499	147.263	-165.048	120.851
395	5	1102.57	4.00354	3.05672	70.7947	46.2119	-81.0454	-181.993	-44.8748	138.954	63.2266	49.7358	38.5309	52.5467	-101.585	51.1976	-24.8493	147.866	-131.915	439.359	-389.312	120.202	24.9537	-82.2492	-72.0571	327.936	-65.3913	311.723	-27.2941	108.896	-58.5312	27.6522	-178.156	243.034	-217.162	139.605	-163.998	121.639
395	6	848.571	3.96885	3.03674	69.1608	46.9191	-80.9756	-181.6	-45.2394	138.834	63.335	49.8216	38.3199	53.1293	-102	50.7379	-24.2152	147.755	-131.412	437.273	-388.173	121.02	25.0661	-83.1515	-66.3846	308.393	-46.7613	302.586	-16.8851	104.132	-56.0955	25.4	-179.325	239.785	-210.816	141.126	-162.814	119.851
396	1	855.773	3.91743	2.99345	70.9831	49.812	-82.6826	-180.822	-46.4389	139.289	62.8853	48.7417	33.7635	62.5192	-108.486	33.2346	-4.21523	146.708	-131.412	437.273	-388.173	121.02	25.0661	-83.1515	-66.3846	308.393	-46.7613	302.586	-16.8851	104.132	-56.0955	25.4	-179.325	239.785	-210.816	141.126	-162.814	119.851
396	2	748.134	3.96911	3.00152	69.1817	47.2762	-82.1298	-178.183	-48.6543	139.41	62.6688	49.6745	38.1974	54.0248	-101.996	49.7171	-22.8161	146.636	-130.775	436.868	-388.99	119.114	27.5747	-83.8384	-66.344	306.482	-44.8151	302.584	-16.8964	104.933	-55.8195	24.3352	-178.767	239.673	-210.477	141.958	-163.4	119.879
396	3	826.344	3.90091	2.82618	67.6568	44.2844	-82.1298	-178.183	-48.6543	139.41	62.6688	49.6745	37.2256	56.1473	-103.549	46.1412	-18.6769	146.412	-134.495	456.868	-399.756	125.654	13.8918	-78.2384	-67.5129	311.474	-49.455	303.754	-18.4224	106.505	-51.4017	13.8399	-171.268	237.266	-206.915	144.254	-163.4	119.879
396	4	800.748	3.89967	2.81011	68.6119	45.7593	-82.1298	-178.183	-48.6543	139.41	62.6688	49.6745	37.2256	56.1473	-103.549	46.1412	-18.6769	146.412	-134.495	456.868	-399.756	125.654	13.8918	-78.2384	-68.7989	316.185	-54.3215	309.623	-24.786	106.59	-58.3558	33.8399	-183.411	244.372	-220.174	140.534	-163.4	119.879
396	5	801.839	3.93492	2.91993	70.6424	44.4744	-82.2107	-179.68	-47.3518	139.982	62.2728	49.374	36.8374	55.4308	-102.241	43.1861	-15.7883	146.373	-133.547	453.469	-397.824	122.973	17.529	-79.3103	-75.0008	334.556	-71.1672	320.647	-37.6174	112.195	-55.1307	20.911	-174.208	238.772	-211.55	139.968	-161.294	120.97
396	6	1019.3	3.87639	2.88386	68.8298	43.0876	-82.2107	-179.68	-47.3518	139.982	62.2728	49.374	36.8374	55.4308	-102.241	43.1861	-15.7883	146.373	-133.547	453.469	-397.824	122.973	17.529	-79.3103	-76.8586	332.656	-69.9548	339.539	-57.6174	112.231	-49.5959	14.6927	-175.302	229.582	-194.754	142.124	-158.006	116.443
397	1	789.79	3.80241	2.71741	71.2409	46.204	-89.1573	-177.217	-51.5848	141.408	60.8264	44.8056	36.8365	55.4325	-102.242	43.1827	-15.7844	146.373	-129.02	433.469	-386.165	111.969	34.9473	-84.3166	-76.8586	332.656	-69.9548	339.539	-57.6174	112.231	-49.5959	14.6927	-175.302	229.582	-194.754	142.124	-158.006	116.443
397	2	730.882	3.8291	2.76854	70.1315	44.1632	-87.8405	-178.819	-50.754	141.357	61.5809	45.0971	41.0168	47.046	-95.7148	59.0701	-33.6051	146.361	-128.471	431.533	-384.862	111.361	36.0906	-84.9425	-76.6042	332	-69.353	337.501	-55.7123	112.252	-48.9044	15.4959	-175.937	230.629	-195.936	142.236	-158.325	116.522
397	3	754.67	3.79685	2.74705	71.0247	45.9522	-87.8405	-178.819	-50.754	141.357	61.5809	45.0971	36.0822	57.5403	-104.342	41.7832	-13.6051	146.059	-129.859	438.563	-388.724	114.031	30.9808	-82.9983	-76.6042	332	-69.353	337.501	-55.7123	112.252	-48.9044	15.4959	-175.937	230.629	-195.936	142.236	-158.325	116.522
397	4	697.611	3.79904	2.73019	71.7855	48.1057	-87.8405	-178.819	-50.754	141.357	61.5809	45.0971	36.0822	57.5403	-104.342	41.7832	-13.6051	146.059	-129.859	438.563	-388.724	114.03	30.9808	-82.9983	-75.6635	333.701	-71.6352	336.327	-54.1572	110.117	-52.2815	35.4959	-191.873	240.131	-208.569	140.662	-158.325	116.522
397	5	1075.62	3.88046	2.87193	72.9227	48.0989	-87.328	-177.289	-51.8998	141.213	61.5448	45.7411	36.1988	54.0562	-100.326	38.0545	-10.63	146.403	-127.501	428.869	-382.211	108.072	38.9246	-85.2799	-72.2791	323.442	-60.461	317.66	-33.927	108.667	-51.3222	13.3008	-168.421	233.607	-204.498	136.236	-156.046	120.818
397	6	848.72	3.82886	2.8091	71.3034	48.2001	-87.328	-177.289	-51.8998	141.213	61.5448	45.7411	36.1988	54.0562	-100.326	38.0545	-10.63	146.403	-127.501	428.869	-382.211	108.072	38.9246	-85.2799	-67.1278	303.442	-41.6417	312.3	-27.3381	104.048	-48.4143	8.59268	-167.307	228.7	-195.76	137.335	-154.433	118.152
398	1	902.996	3.84407	2.8122	74.7264	52.1036	-90.2833	-172.326	-56.7881	141.742	60.5316	44.5101	35.6763	55.0404	-100.709	36.2181	-8.43614	146.01	-121.77	405.947	-367.32	100.892	51.7008	-91.5067	-67.7253	305.447	-43.5176	313.182	-28.4732	104.549	-47.4352	6.34048	-166.07	229.762	-196.275	138.005	-154.658	118.585
398	2	806.383	3.83759	2.77898	72.8225	50.0993	-90.2824	-172.544	-56.6019	141.721	60.571	44.4653	40.2073	46.9893	-95.1097	54.0509	-28.4361	146.246	-121.743	406.741	-368.515	99.8241	52.8793	-91.5658	-67.3915	303.397	-41.4335	312.287	-27.4872	104.8	-50.0067	15.1347	-171.939	231.723	-200.497	136.628	-154.658	118.585
398	3	746.654	3.81355	2.7293	70.2114	46.6215	-88.1268	-179.82	-49.5127	137.833	64.2333	45.0718	39.6227	48.2454	-96.1586	52.0385	-26.0762	146.232	-125.957	426.741	-379.896	107.726	38.5189	-86.068	-67.3634	303.356	-41.3972	312.178	-27.3617	104.804	-49.8873	12.9703	-167.864	229.876	-200.256	136.011	-154.658	118.585
398	4	776.222	3.85321	2.80709	71.5476	48.3276	-87.2852	-176.539	-52.5341	138.939	63.2437	46.1	39.1933	48.5652	-95.9081	50.1931	-23.9653	145.947	-125.479	424.705	-378.506	107.491	39.2949	-86.6902	-69.0036	310.713	-48.8758	317.172	-32.8947	105.454	-55.412	30.6946	-179.535	237.452	-212.396	133.574	-155.441	118.667
398	5	1184.79	3.86981	2.84234	71.2806	46.1526	-87.1569	-176.78	-52.174	139.474	62.6467	46.2648	38.998	48.1481	-95.2824	48.5663	-22.3803	146	-124.93	423.091	-377.394	105.987	41.0312	-87.1039	-68.8311	311.262	-48.7366	312.702	-29.3254	105.997	-52.0767	7.20958	-153.625	226.399	-203.747	115.576	-140.118	122.306
398	6	846.369	3.84588	2.83763	70.6391	45.3785	-87.2702	-178.196	-50.9146	140.125	62.0595	46.0727	39.4393	45.2911	-92.7146	48.5162	-22.6473	146.547	-124.489	423.573	-377.662	102.892	43.9525	-87.1765	-68.6892	310.818	-48.3576	312.43	-28.9778	105.894	-46.7537	4.45836	-161.056	213.417	-181.619	122.165	-140.203	118.495
399	1	848.068	3.8073	2.80282	72.3488	48.2859	-88.8626	-177.571	-51.7927	140.624	61.5664	45.0205	34.7768	54.0738	-98.117	31.2603	-2.64728	145.124	-124.489	423.573	-377.662	102.892	43.9525	-87.1765	-68.6892	310.818	-48.3576	312.43	-28.9778	105.894	-46.7537	4.45836	-161.056	213.417	-181.619	122.165	-140.203	118.495
399	2	775.26	3.82003	2.79463	71.5801	48.369	-88.8626	-177.572	-51.7925	140.624	61.5665	45.0204	36.6682	50.8992	-96.0483	38.807	-11.1277	145.283	-124.481	423.772	-377.904	102.709	44.1272	-87.1763	-68.6871	310.809	-48.3481	312.425	-28.9718	105.894	-52.2061	24.4584	-174.749	221.214	-193.657	119.223	-140.203	118.495
399	3	698.499	3.83926	2.79294	69.7998	45.7625	-85.8723	-176.061	-52.156	139.237	62.4046	47.6046	36.3755	51.3286	-96.1248	37.6109	-9.73378	145.083	-128.105	440.043	-386.641	110.733	30.6967	-82.601	-69.1831	313.164	-50.5663	312.472	-29.1357	106.669	-51.2633	21.8134	-171.967	222.926	-196.08	120.119	-140.953	118.694
399	4	738.909	3.84347	2.78538	71.5515	47.7326	-85.8723	-176.061	-52.156	139.237	62.4046	47.6046	36.3755	51.3286	-96.1248	37.6109	-9.73378	145.083	-128.105	440.043	-386.641	110.733	30.6967	-82.601	-71.1028	321.869	-59.7972	320.82	-37.7108	106.775	-55.4102	41.8134	-185.595	236.056	-213.067	116.58	-140.953	118.694
399	5	725.572	3.81172	2.79419	70.7262	50.2149	-85.8029	-175.395	-52.72	139.185	62.3893	47.7572	36.0245	52.0934	-96.5965	36.8341	-8.64973	144.819	-126.532	433.414	-384.683	110.391	35.2898	-87.782	-62.429	304.386	-42.2364	302.728	-19.7858	100.763	-55.6959	42.7916	-185.967	239.153	-216.292	114.549	-138.325	118.891
399	6	717.005	3.80038	2.80282	70.0091	49.5637	-85.8342	-176.005	-52.1309	139.774	61.7895	47.7452	35.966	51.5619	-95.9452	36.1486	-7.92856	144.832	-126.374	433.378	-384.684	109.535	36.1607	-87.8973	-62.3044	303.955	-41.8986	302.502	-19.4741	100.676	-51.0027	41.7555	-193.536	227.709	-197.07	120.112	-138.347	115.58
400	1	731.723	3.75516	2.60389	71.6116	49.5245	-92.2833	-174.802	-54.7883	141.738	60.2156	43.0797	35.8408	51.7875	-96.0487	35.704	-7.39608	144.753	-125.644	430.248	-382.784	108.662	37.9646	-88.9336	-66.8488	324.319	-61.0049	305.504	-24.9912	106.782	-50.5925	42.0063	-194.409	230.033	-199.121	120.562	-138.097	115.745
400	2	664.161	3.74721	2.5711	69.6304	47.244	-92.288	-175.265	-54.3918	141.715	60.2773	42.9847	40.3004	44.3911	-91.3323	53.4631	-27.3961	145.211	-125.413	430.627	-383.584	107.406	39.2969	-89.0684	-65.841	320.843	-57.5892	302.937	-22.1796	106.446	-50.445	43.4409	-195.5	230.658	-199.913	120.31	-138.097	115.745
400	3	586.286	3.75379	2.52345	68.1729	45.3824	-89.5257	-172.849	-55.7149	138.828	62.562	45.338	38.4755	48.0432	-93.8026	47.325	-20.1342	144.616	-129.615	447.916	-392.626	115.869	24.7382	-83.3818	-65.9981	321.328	-58.0431	303.271	-22.5635	106.556	-48.7933	39.4054	-192.877	232.967	-202.136	122.033	-138.574	115.919
400	4	553.02	3.76625	2.56058	69.7704	43.7357	-89.3274	-172.253	-56.4401	138.054	63.4238	45.4247	38.1937	49.0486	-94.583	46.8328	-19.3866	144.491	-129.498	446.717	-391.72	117.729	23.399	-83.6094	-71.216	330.658	-68.7129	323.094	-41.0733	106.763	-47.2157	33.959	-184.588	227.7	-199.601	118.061	-138.915	115.997
400	5	1706.69	3.88098	2.78531	70.7648	43.3775	-87.5741	-164.943	-62.0498	137.929	62.4288	48.3132	37.5591	47.6143	-92.3266	41.183	-13.8743	144.587	-126.207	435.22	-384.502	107.261	37.2014	-87.3052	-68.1779	328.472	-64.3217	298.147	-17.8111	107.068	-36.6748	-22.6123	-135.975	195.446	-165.895	103.562	-122.542	124.428
400	6	1492.94	3.87751	2.77261	69.6227	42.9665	-87.5741	-164.943	-62.0498	137.929	62.4288	48.3132	37.5591	47.6143	-92.3266	41.183	-13.8743	144.587	-126.207	435.22	-384.502	107.261	37.2014	-87.3052	-68.1779	328.472	-64.3217	298.147	-17.8111	107.068	-45.2249	-2.61226	-149.164	182.632	-157.068	100.895	-123.009	121.712
401	1	1076.53	3.85698	2.78632	72.0135	46.9342	-88.7887	-166.466	-61.0502	138.658	61.9822	47.139	32.8465	56.6022	-97.5532	24.301	6.12572	142.64	-125.172	430.838	-381.84	105.635	40.216	-88.5874	-68.1779	328.472	-64.3217	298.147	-17.8111	107.068	-45.2249	-2.61226	-149.164	182.632	-157.068	100.895	-123.009	121.712
401	2	977.971	3.87828	2.83013	69.733	44.2125	-88.4001	-168.539	-59.8691	140.227	61.1335	46.8211	37.0947	48.7822	-92.0507	40.6003	-12.2875	143.097	-124.753	431.371	-382.828	104.228	41.6748	-88.9075	-66.8939	323.366	-59.3827	295.317	-14.7058	106.568	-45.2084	-2.41451	-149.618	182.923	-157.099	101.666	-123.627	121.525
401	3	923.32	3.82202	2.6299	67.6983	40.6322	-88.4001	-168.539	-59.8691	140.227	61.1335	46.8211	37.0947	48.7822	-92.0507	40.6003	-12.2875	143.097	-129.351	451.371	-394.157	113.065	26.1766	-82.6877	-66.8939	323.366	-59.3827	295.317	-14.7058	106.568	-38.9894	-17.4395	-139.571	182.955	-154.817	105.306	-123.627	121.525
401	4	965.676	3.8022	2.70247	70.6501	41.1044	-88.2002	-165.463	-62.7167	139.262	61.9252	47.3451	37.3324	51.6782	-94.8555	46.0227	-17.0718	142.201	-126.147	446.025	-391.65	101.823	38.188	-84.8122	-70.0063	328.855	-66.0156	311.734	-30.2606	106.768	-31.8932	-35.1046	-128.748	181.984	-149.06	110.398	-126.447	120.75
401	5	965.196	3.82579	2.72343	72.4819	40.9048	-87.8343	-163.98	-64.1277	138.025	63.1273	47.7156	37.0754	52.4523	-95.4658	45.3836	-16.2236	142.09	-126.232	443.954	-390.056	104.708	36.0938	-85.0051	-76.52	347.46	-83.6889	328.784	-49.1662	111.536	-32.3281	-34.5043	-129.278	181.132	-148.241	111.359	-127.434	120.532
401	6	838.91	3.83481	2.71834	71.4786	40.3332	-87.8343	-163.98	-64.1277	138.025	63.1273	47.7156	37.0754	52.4523	-95.4658	45.3836	-16.2236	142.09	-126.232	443.954	-390.056	104.708	36.0938	-85.0051	-76.52	347.46	-83.6889	328.784	-49.1662	111.536	-42.7295	-17.1649	-138.383	161.132	-136.636	107.368	-127.459	120.171
402	1	866.457	3.80121	2.68928	73.236	43.7018	-89.4142	-166.225	-62.3583	138.986	62.3838	46.2591	32.1718	61.1107	-100.695	28.7307	3.77639	140.521	-126.231	443.952	-390.055	104.708	36.0951	-85.0056	-76.52	347.46	-83.6889	328.784	-49.1662	111.536	-42.7295	-17.1649	-138.383	161.132	-136.636	107.368	-127.459	120.171
402	2	788.752	3.82217	2.72261	71.4721	40.4522	-88.6085	-169.928	-59.5808	140.153	61.9721	46.2089	36.7136	52.9513	-95.6119	45.528	-15.6539	141.581	-125.8	443.549	-390.179	103.936	37.0732	-85.3271	-76.3965	346.513	-82.6945	328.181	-48.7064	111.809	-42.5886	-17.3771	-138.46	161.575	-136.805	108.1	-128.031	120.035
402	3	993.464	3.79319	2.5581	70.7917	38.4223	-88.6085	-169.928	-59.5808	140.153	61.9721	46.2089	36.7135	52.9514	-95.612	45.5278	-15.6536	141.581	-129.207	457.336	-397.927	110.797	25.7344	-81.0115	-76.3965	346.513	-82.6945	328.181	-48.7064	111.809	-33.5235	-37.3771	-127.839	162.736	-132.307	113.662	-128.031	120.035
402	4	760.929	3.79389	2.54785	68.7817	37.9577	-88.6085	-169.928	-59.5808	140.153	61.9721	46.2089	36.7135	52.9514	-95.612	45.5278	-15.6536	141.581	-129.18	457.294	-397.906	110.688	25.8475	-81.0233	-74.7072	338.344	-76.6017	333.265	-51.203	107.952	-41.8114	-17.3771	-137.96	152.394	-131.313	107.468	-128.031	120.035
402	5	816.693	3.80413	2.55749	68.1816	38.1946	-88.6085	-169.928	-59.5808	140.153	61.9721	46.2089	36.7135	52.9514	-95.612	45.5278	-15.6536	141.581	-129.18	457.294	-397.906	110.688	25.8475	-81.0233	-71.2013	331.064	-67.1077	313.266	-31.203	106.934	-44.26	-16.9846	-136.03	153.027	-131.799	106.743	-128.032	120.035
402	6	801.374	3.76168	2.68403	69.11	38.179	-86.6148	-170.25	-61.9156	139.022	64.9011	46.1831	36.3975	53.0351	-95.3397	44.6309	-14.4935	141.513	-128.742	456.594	-397.487	110.087	26.6882	-81.3883	-76.2676	342.122	-78.2922	331.633	-50.6538	110.3	-45.4262	-12.5539	-139.504	152.869	-131.67	106.698	-128.407	118.626
403	1	715.132	3.77308	2.54772	68.0673	38.6676	-90.3147	-171.734	-59.758	139.49	63.7153	43.8714	36.1377	53.9784	-96.147	44.0417	-13.676	141.433	-128.844	455.865	-396.856	111.605	25.5192	-81.3661	-72.2659	332.449	-68.8597	311.561	-31.149	109.226	-45.281	-12.2292	-140.279	154.055	-132.69	108.451	-129.704	118.662
403	2	718.744	3.76887	2.52374	65.4439	36.8531	-89.6664	-172.663	-59.0952	138.451	65.0805	43.9363	40.5373	46.479	-91.6751	60.5895	-32.7699	142.399	-128.321	452.1	-394.073	112.021	26.1086	-81.9479	-68.0219	320.65	-57.6052	300.142	-18.6158	106.247	-44.6776	-12.9926	-140.754	155.034	-132.909	110.14	-130.521	118.513
403	3	698.986	3.77785	2.52027	64.1959	35.4024	-84.6525	-161.733	-67.563	134.792	67.6468	48.6184	37.7669	51.5208	-95.3819	52.1136	-22.6452	141.834	-133.175	472.1	-405.508	121.152	10.5039	-75.8383	-68.2905	321.45	-58.3433	300.623	-19.1887	106.487	-44.6776	-12.9926	-140.754	155.034	-132.909	110.14	-130.521	118.513
403	4	729.214	3.73306	2.60904	67.1035	36.9797	-84.4828	-160.233	-68.9851	134.408	68.0589	48.8358	37.3159	52.8998	-96.2777	51.153	-21.3287	141.437	-129.202	470.264	-406.803	102.436	29.385	-78.2447	-70.8984	327.892	-65.6188	315.461	-33.4558	106.684	-43.264	-14.7998	-141.734	155.879	-132.156	112.502	-131.123	118.403
403	5	771.88	3.73639	2.61863	65.4108	38.8089	-84.3314	-159.332	-69.8319	133.915	68.5201	49.0095	37.0737	53.701	-96.9334	50.741	-20.7078	141.318	-129.092	466.831	-404.311	103.683	29.0846	-78.5654	-64.5592	310.062	-48.4681	297.919	-14.0648	102.172	-42.8978	-15.7451	-141.68	156.859	-132.171	113.82	-131.727	118.315
403	6	715.344	3.72843	2.60554	64.6033	39.1017	-84.3314	-159.332	-69.8319	133.915	68.5201	49.0095	37.0737	53.701	-96.9334	50.741	-20.7078	141.318	-129.092	466.831	-404.311	103.683	29.0846	-78.5654	-64.5592	310.062	-48.4681	297.919	-14.0648	102.172	-49.1207	4.25487	-155.902	154.985	-132.334	111.236	-131.649	115.89
404	1	650.573	3.71805	2.50215	68.1583	40.456	-92.4117	-169.358	-60.6489	140.185	62.0394	43.0728	36.1987	55.2358	-97.789	49.0589	-18.3228	140.873	-125.59	451.743	-394.31	98.7378	38.8343	-82.6411	-70.4877	330.158	-67.5599	308.833	-27.7805	107.986	-48.2814	2.17807	-155.389	153.595	-130.044	112.629	-132.113	115.706
404	2	654.375	3.72425	2.50764	70.0384	39.2775	-91.9427	-168.613	-61.455	139.014	63.3416	43.3046	37.4668	53.3395	-96.7891	53.8992	-23.8766	141.162	-125.652	450.241	-393.205	101.014	37.1385	-82.8206	-77.2614	349.322	-85.7015	326.053	-47.0339	112.984	-47.6566	2.06872	-156.486	154.841	-130.576	114.49	-133.075	115.616
404	3	715.336	3.69145	2.47909	70.869	41.2816	-91.9427	-168.613	-61.455	139.014	63.3416	43.3046	32.2297	61.6201	-102.419	37.0768	-3.87658	140.276	-127.614	457.617	-397.407	105.169	30.6406	-80.5438	-77.2471	349.281	-85.6583	325.963	-46.9435	112.985	-47.6291	2.0028	-156.448	154.821	-130.544	114.506	-133.075	115.616
404	4	675.701	3.68935	2.53096	70.7054	42.1606	-91.2444	-166.452	-63.4654	138.095	64.314	44.0092	32.1219	61.8629	-102.581	36.7436	-3.45634	140.226	-125.794	452.615	-394.166	99.2148	37.7283	-81.9026	-74.0812	335.762	-74.5749	333.885	-51.0996	106.82	-41.3412	-12.9035	-145.414	157.969	-131.106	115.833	-133.898	115.44
404	5	703.395	3.70622	2.54516	70.0595	42.434	-91.0234	-165.463	-64.4304	137.104	65.2776	44.2076	31.9354	62.4175	-103.026	36.2611	-2.81797	140.154	-126.032	451.942	-393.735	101.956	35.4541	-81.9098	-70.0295	325.863	-63.0577	314.579	-31.1723	105.087	-43.1554	-12.6612	-144.311	159.663	-132.232	116.792	-135.521	115.319
404	6	634.587	3.6738	2.50897	68.4113	43.5496	-90.9374	-164.897	-64.9405	136.889	65.4569	44.3274	31.8496	62.6674	-103.226	36.0891	-2.56786	140.112	-125.851	450.474	-392.833	102.944	35.0605	-82.3819	-64.9058	306.177	-44.8422	308.136	-22.9209	100.72	-44.9737	-5.05093	-150.787	159.477	-131.93	116.77	-135.51	112.988
405	1	643.782	3.69096	2.47137	70.1544	45.7652	-95.5536	-174.948	-55.4825	142.72	59.4945	40.5991	31.8496	62.6674	-103.226	36.0891	-2.56785	140.112	-122.293	434	-381.709	100.752	42.1739	-86.5866	-64.9058	306.177	-44.8422	308.136	-22.9209	100.72	-44.9737	-5.05093	-150.787	159.477	-131.93	116.77	-135.51	112.988
405	2	593.308	3.67416	2.4444	68.6092	42.6212	-95.3548	-176.623	-54.2341	141.766	60.773	40.1058	36.8076	53.7162	-97.4768	53.0493	-22.5678	141.344	-121.93	433.111	-381.44	100.472	42.7479	-86.9506	-65.7796	307.89	-46.3285	310.305	-25.4726	101.653	-44.9737	-5.05093	-150.787	159.477	-131.93	116.77	-135.51	112.988
405	3	635.905	3.67448	2.47257	69.7556	44.6885	-94.681	-173.663	-56.8201	142.197	60.4235	41.0361	31.5673	62.6011	-103.82	35.9324	-2.04838	140.502	-123.565	438.853	-384.447	104.114	37.1083	-85.0464	-66.0326	308.825	-47.2259	310.8	-26.0725	101.859	-44.345	-6.08942	-150.896	160.356	-131.965	118.386	-136.445	112.729
405	4	769.986	3.69346	2.52659	71.3015	44.0831	-94.5705	-173.269	-57.2811	141.799	60.8573	41.0886	31.4331	62.9349	-104.084	35.719	-1.72078	140.49	-122.826	437.272	-383.75	105.692	36.4144	-85.9386	-71.9107	328.388	-67.0819	327.778	-44.4712	105.491	-50.3609	4.08589	-154.767	145.735	-123.191	114.113	-136.748	112.685
405	5	785.533	3.69805	2.52441	69.8011	44.8622	-94.4276	-172.548	-58.008	141.156	61.506	41.2091	31.2746	63.403	-104.447	35.306	-1.17486	140.42	-122.882	436.434	-383.158	107.562	34.9112	-86.0422	-66.8158	314.342	-52.4533	309.279	-24.824	102.561	-50.8188	3.54713	-154.391	147.632	-124.267	115.432	-137.721	112.631
405	6	655.778	3.67966	2.50689	69.3274	45.7611	-94.4276	-172.548	-58.008	141.156	61.506	41.2091	31.2746	63.403	-104.447	35.306	-1.17486	140.42	-122.882	436.434	-383.158	107.562	34.9112	-86.0422	-66.8158	314.342	-52.4533	309.279	-24.824	102.561	-53.2028	23.5471	-173.493	153.707	-126.689	115.127	-136.857	108.577
406	1	644.836	3.65126	2.49787	71.3928	49.1569	-95.2091	-174.214	-56.2552	142.242	60.1099	40.7857	26.6785	71.5474	-108.637	18.5655	18.8251	138.365	-122.88	436.422	-383.15	107.562	34.9137	-86.0448	-66.8158	314.342	-52.4533	309.279	-24.824	102.561	-53.2028	23.5471	-173.493	153.707	-126.689	115.127	-136.857	108.577
406	2	572.336	3.71536	2.5373	69.2499	45.4334	-94.1726	-174.798	-55.7916	141.47	61.2414	41.7457	31.6026	62.7276	-103.015	35.3848	-1.11139	139.653	-122.425	437.816	-385.436	107.111	35.4559	-86.6199	-68.1331	313.823	-51.6845	313.399	-29.423	104.188	-53.1773	23.5361	-173.565	153.901	-126.822	115.383	-137.051	108.545
406	3	577.989	3.70246	2.32494	67.3626	41.4845	-94.1726	-174.798	-55.7916	141.47	61.2414	41.7457	31.6018	62.7289	-103.015	35.3819	-1.108	139.653	-127.731	457.816	-396.959	115.942	20.1856	-80.4528	-69.577	318.613	-56.257	315.954	-32.5077	105.68	-49.7613	11.9546	-164.1	151.961	-124.487	117.014	-137.051	108.545
406	4	586.89	3.72683	2.35055	68.7299	41.7406	-94.0225	-173.939	-56.7049	140.676	62.0967	41.8193	31.2703	63.9956	-104.061	34.8295	-0.278681	139.49	-127.817	456.858	-396.191	117.722	18.716	-80.5122	-73.88	334.849	-73.5972	333.192	-50.3742	106.782	-50.5492	12.693	-164.853	133.496	-108.677	117.186	-137.961	108.554
406	5	598.217	3.73485	2.36068	67.8521	42.0787	-93.82	-173.136	-57.5572	139.725	63.084	41.9471	31.0998	64.4831	-104.438	34.3586	0.332844	139.424	-127.965	455.95	-395.424	119.654	17.1379	-80.5012	-69.2919	321.435	-58.9949	314.214	-30.5354	104.699	-51.6949	11.0615	-162.473	136.563	-111.027	118.153	-139.252	108.524
406	6	562.756	3.682	2.2779	66.4989	43.1484	-93.82	-173.136	-57.5572	139.725	63.084	41.9471	31.0998	64.4831	-104.438	34.3586	0.332844	139.424	-127.965	455.95	-395.424	119.654	17.1379	-80.5012	-65.0094	301.435	-40.7497	312.846	-27.6675	100.758	-51.9369	17.666	-169.364	139.947	-112.379	118.202	-138.28	105.21
407	1	463.363	3.68367	2.26064	67.0951	43.855	-95.5536	-174.948	-55.4825	142.72	59.4945	40.5991	31.0995	64.4834	-104.438	34.3578	0.333816	139.424	-127.649	448.026	-388.159	122.332	16.1035	-80.7082	-65.0094	301.435	-40.7497	312.846	-27.6675	100.758	-51.9369	17.666	-169.364	139.947	-112.379	118.202	-138.28	105.21
407	2	400.418	3.68761	2.26183	65.6396	40.7552	-95.2393	-174.919	-55.6767	141.72	60.6396	40.5415	35.8574	55.9641	-99.0062	50.6963	-18.9957	140.642	-127.176	445.811	-386.83	122.713	16.4799	-81.3369	-65.7905	303.168	-42.3231	314.865	-30.0058	101.522	-51.1302	16.199	-169.317	139.745	-111.388	120.16	-139.211	104.959
407	3	454.615	3.67687	2.10505	65.3547	37.1556	-95.1743	-174.398	-56.1888	141.516	60.856	40.5989	35.1556	57.9423	-100.397	49.8743	-17.6567	140.172	-131.772	464.598	-398.178	129.9	3.37923	-76.0688	-70.377	319.635	-57.8706	323.546	-40.5459	105.663	-47.5278	7.21577	-164.514	139.348	-109.18	123.183	-139.437	104.92
407	4	454.297	3.69733	2.11887	65.7702	37.4261	-95.1743	-174.398	-56.1888	141.516	60.856	40.5989	35.1556	57.9423	-100.397	49.8743	-17.6567	140.172	-131.772	464.598	-398.178	129.9	3.37923	-76.0688	-74.2685	336.223	-75.0194	334.585	-51.8514	106.95	-47.7619	13.8656	-170.214	134.081	-104.928	121.738	-139.437	104.92
407	5	403.865	3.7082	2.20725	65.6242	38.339	-94.8675	-173.034	-57.6385	140.069	62.3721	40.7836	34.614	59.9852	-102.165	49.0373	-16.3519	139.969	-131.266	455.454	-392.287	133.956	1.90379	-76.7681	-69.606	321.986	-59.6746	315.833	-32.033	104.701	-50.2226	10.0363	-164.224	139.543	-109.405	122.181	-141.153	104.816
407	6	388.451	3.67639	2.15547	64.0139	39.7513	-94.818	-172.703	-57.9404	139.926	62.4949	40.8519	34.4897	60.3824	-102.499	48.8565	-16.058	139.909	-131.238	454.71	-391.768	134.724	1.43933	-76.9411	-64.3163	302.242	-41.2215	307.348	-21.9758	100.388	-49.6009	12.5356	-167.801	142.192	-110.122	123.123	-140.655	102.677
408	1	345.391	3.67828	2.15249	64.3528	39.8862	-95.5536	-174.948	-55.4825	142.72	59.4945	40.5991	34.0151	61.6989	-103.583	47.8579	-14.7191	139.785	-131.146	454.053	-391.365	135.298	1.1137	-77.0922	-64.9373	303.853	-42.7459	309.116	-23.9738	100.909	-49.6009	12.5356	-167.801	142.192	-110.122	123.123	-140.655	102.677
408	2	351.12	3.66539	2.1008	63.0878	36.4616	-95.1478	-174.64	-55.8764	141.898	60.4815	40.721	39.1346	51.8948	-97.0995	64.5387	-34.7191	141.223	-130.811	452.476	-390.325	135.197	1.64779	-77.4261	-66.0317	307.4	-46.062	311.661	-27.0096	101.823	-48.7131	11.0858	-167.223	143.266	-110.626	123.627	-140.655	102.677
408	3	376.935	3.68204	2.09949	64.7741	36.2713	-92.6186	-166.939	-62.7275	137.798	64.482	42.9554	34.3483	62.2113	-104.9	50.9079	-18.019	139.879	-134.863	469.305	-400.077	140.637	-9.1934	-72.7979	-71.2302	324.071	-61.72	323.03	-40.3482	106.106	-47.4865	8.92764	-166.862	144.243	-110.319	125.621	-141.571	102.468
408	4	375.689	3.69738	2.10305	65.035	36.7389	-92.6186	-166.939	-62.7275	137.798	64.482	42.9554	34.3483	62.2113	-104.9	50.9079	-18.019	139.879	-134.863	469.305	-400.077	140.637	-9.1934	-72.7979	-74.2685	336.223	-75.0194	334.585	-51.8514	106.95	-48.5844	14.6413	-171.718	134.794	-102.898	124.319	-141.571	102.468
408	5	361.355	3.70914	2.12404	64.4304	37.4018	-92.2121	-165.413	-64.3783	135.783	66.5958	43.1691	33.7966	64.5506	-107.014	50.03	-16.6538	139.714	-135.092	467.965	-398.818	142.82	-10.9915	-72.7373	-69.3678	320.789	-58.6947	316.116	-32.1042	104.322	-49.2529	12.1519	-168.84	138.332	-105.561	126.043	-143.595	102.35
408	6	371.569	3.68085	2.07325	62.7753	38.8974	-92.1475	-164.964	-64.7886	135.584	66.7685	43.2575	33.6427	65.0954	-107.486	49.8368	-16.3163	139.64	-135.114	467.28	-398.282	143.588	-11.5046	-72.8441	-63.9647	301.103	-40.1894	306.464	-20.9683	100.011	-48.2749	13.7054	-171.621	141.625	-106.74	126.967	-142.962	100.349
409	1	330.88	3.67978	2.03145	64.3881	39.5158	-95.5536	-174.948	-55.4825	142.72	59.4945	40.5991	32.0897	68.6124	-110.088	45.2676	-10.6514	139.175	-134.641	463.104	-395.301	144.563	-11.1743	-73.5473	-66.6302	309.952	-48.5451	312.881	-28.4574	102.179	-48.2749	13.7054	-171.621	141.625	-106.74	126.967	-142.962	100.349
409	2	329.549	3.67035	1.99977	63.3998	35.6427	-94.9753	-173.804	-56.6679	141.338	61.0396	40.8189	37.3716	57.9048	-102.652	61.801	-30.6514	140.671	-134.21	461.407	-394.359	144.31	-10.349	-74.024	-69.0458	316.856	-55.0272	318.907	-35.3916	104.116	-48.2749	13.7054	-171.621	141.625	-106.74	126.967	-142.962	100.349
409	3	359.62	3.68955	2.02858	64.5461	36.1192	-94.5217	-171.555	-58.822	139.927	62.4342	41.2931	35.4362	62.8933	-106.571	56.7427	-24.2357	140.018	-135.119	462.707	-394.522	147.303	-13.843	-73.1867	-75.1901	335.004	-72.4118	335.529	-54.0001	108.635	-47.0701	11.7639	-171.486	143.436	-107.102	130.075	-144.852	99.9815
409	4	324.09	3.70906	2.03334	64.9395	37.025	-94.5217	-171.555	-58.822	139.927	62.4342	41.2931	35.4362	62.8933	-106.571	56.7427	-24.2357	140.018	-135.119	462.707	-394.522	147.303	-13.843	-73.1867	-74.2685	336.223	-75.0194	334.585	-51.8514	106.95	-48.9512	18.6431	-177.245	132.53	-98.4382	128.557	-144.852	99.9815
409	5	339.912	3.72627	2.09674	64.6269	37.9355	-94.2084	-170.703	-59.9439	137.999	64.5543	41.3044	34.9483	65.4977	-109.034	56.2654	-23.3196	139.93	-135.481	453.389	-387.743	156.042	-19.8962	-73.5283	-69.1583	319.819	-57.9404	316.35	-32.0842	103.973	-51.3858	15.0641	-170.871	137.083	-102.917	127.791	-146.354	99.9105
409	6	267.913	3.70841	2.0912	64.1834	38.7224	-94.2084	-170.703	-59.9439	137.999	64.5543	41.3044	34.9483	65.4977	-109.034	56.2654	-23.3196	139.93	-135.481	453.389	-387.743	156.042	-19.8962	-73.5283	-69.1583	319.819	-57.9404	316.35	-32.0842	103.973	-48.9279	30.077	-187.823	157.083	-114.722	125.853	-142.705	94.997
410	1	259.844	3.70963	2.08814	64.7379	39.6801	-95.5536	-174.948	-55.4825	142.72	59.4945	40.5991	33.8973	68.8249	-111.851	53.8478	-20.1284	139.664	-135.394	450.258	-385.222	159.171	-22.13	-73.8083	-69.1583	319.819	-57.9404	316.35	-32.0842	103.973	-48.9279	30.077	-187.823	157.083	-114.722	125.853	-142.705	94.997
410	2	262.408	3.73312	2.07649	65.0904	37.6874	-94.2329	-172.492	-58.472	137.508	65.2338	41.0665	37.2223	63.421	-108.71	64.5114	-32.8881	140.774	-134.98	446.891	-382.72	160.847	-22.8611	-74.3086	-75.181	337.444	-74.8969	332.692	-50.3714	108.454	-48.5744	30.0675	-188.591	157.96	-114.869	128.438	-144.771	94.6676
410	3	278.682	3.73557	2.0412	65.1494	40.5999	-93.6838	-170.993	-60.4652	135.026	68.2107	41.0971	31.0931	79.594	-121.877	46.4718	-10.7641	139.162	-137.988	464.009	-393.671	160.923	-28.2519	-70.4607	-70.899	325.787	-62.9608	314.027	-30.6661	105.852	-48.2433	29.8867	-188.953	158.686	-115.042	129.644	-145.663	94.4671
410	4	257.287	3.74014	2.02963	66.1066	40.6122	-93.6838	-170.993	-60.4652	135.026	68.2107	41.0971	31.0931	79.594	-121.877	46.4718	-10.7641	139.162	-137.919	464.235	-393.945	160.362	-27.7312	-70.5033	-71.9679	329.097	-66.7859	320.548	-37.3864	106.2	-51.7696	28.2363	-185.735	138.686	-98.7503	128.599	-145.663	94.4671
410	5	274.146	3.75898	2.02501	64.4619	42.3401	-93.3649	-169.584	-61.9113	133.189	70.083	41.3085	30.8909	82.3944	-124.807	46.6407	-10.6488	139.188	-138.616	459.186	-389.478	167.766	-33.8945	-70.3393	-65.8865	311.112	-49.163	303.555	-18.5823	101.851	-51.9196	26.6564	-184.202	140.991	-100.565	130.686	-147.76	94.3323
410	6	283.942	3.74866	2.03032	64.1798	42.5453	-93.3649	-169.584	-61.9113	133.189	70.083	41.3085	30.8909	82.3944	-124.807	46.6407	-10.6488	139.188	-138.616	459.186	-389.478	167.766	-33.8945	-70.3393	-65.8865	311.112	-49.163	303.555	-18.5823	101.851	-48.1217	33.1564	-192.776	160.991	-114.124	128.936	-144.669	91.5045
411	1	283.504	3.7366	2.03002	65.3659	44.4181	-95.5536	-174.948	-55.4825	142.72	59.4945	40.5991	28.8409	93.6086	-135.11	41.8556	-4.04197	138.994	-138.622	459.117	-389.412	167.866	-33.9787	-70.3375	-65.8865	311.112	-49.163	303.555	-18.5823	101.851	-48.1217	33.1564	-192.776	160.991	-114.124	128.936	-144.669	91.5045
411	2	230.495	3.76252	1.98312	64.039	40.2692	-94.4394	-171.619	-58.8029	139.131	63.259	41.2614	34.2752	80.8845	-125.559	56.8619	-22.7489	140.62	-137.663	458.604	-390.15	164.936	-30.4242	-71.3674	-68.8757	318.756	-56.2943	310.445	-26.5223	104.342	-48.0682	33.1983	-193.078	161.598	-114.546	130.311	-145.876	91.4373
411	3	263.53	3.7721	1.9936	66.8163	41.1147	-94.0273	-169.479	-60.9055	137.467	64.9351	41.6278	31.7014	89.8545	-133.332	49.5743	-13.6271	139.986	-139.001	465.75	-394.612	165.211	-32.9435	-69.694	-75.493	337.816	-74.3317	326.739	-44.9329	109.344	-47.4593	32.8757	-193.648	162.929	-114.865	132.383	-147.357	91.0366
411	4	236.904	3.76653	1.9813	66.6781	40.9859	-94.0273	-169.479	-60.9055	137.467	64.9351	41.6278	31.7014	89.8545	-133.332	49.5743	-13.6271	139.986	-138.225	468.496	-397.801	159.09	-27.3354	-70.1208	-75.0747	337.271	-74.5666	329.419	-47.2961	108.526	-50.722	30.2682	-189.876	142.929	-98.2278	131.515	-147.357	91.0366
411	5	242.659	3.81837	2.01138	65.9902	42.3945	-93.6505	-169.096	-62.0062	133.754	69.1818	41.2656	32.1684	93.5487	-137.722	52.13	-16.3699	140.466	-140.626	455.884	-386.093	179.122	-44.3998	-69.3859	-69.8089	319.518	-56.7385	314.679	-30.8378	104.733	-52.2443	27.1254	-184.905	145.96	-101.584	131.969	-149.539	90.8681
411	6	270.047	3.81274	1.97902	64.2633	44.201	-93.3276	-167.547	-63.511	132.11	70.7889	41.5612	32.2184	95.9986	-140.503	52.8427	-16.9552	140.628	-140.629	455.862	-386.072	179.143	-44.4214	-69.3847	-64.0579	301.72	-39.7146	300.696	-15.5509	100.564	-48.4186	32.8816	-192.818	166.013	-115.587	131.933	-147.456	88.0464
412	1	247.809	3.7913	1.95212	65.3307	43.9631	-95.5536	-174.948	-55.4825	142.72	59.4945	40.5991	32.1108	101.558	-146.504	53.5463	-17.3708	140.984	-140.629	455.862	-386.072	179.143	-44.4214	-69.3847	-66.4397	308.842	-46.5279	308.723	-24.3334	102.294	-48.4186	32.8816	-192.818	166.013	-115.587	131.933	-147.456	88.0464
412	2	166.413	3.75267	1.9174	63.6345	40.6621	-96.6918	-173.092	-56.6812	146.898	55.5573	39.9582	33.6865	95.7414	-140.767	57.9594	-23.2574	140.621	-138.3	470.132	-400.558	162.14	-27.7682	-70.5073	-67.8574	312.546	-49.837	311.867	-28.0474	103.234	-48.5872	32.7462	-192.755	163.765	-114.44	127.673	-143.451	88.8781
412	3	198.327	3.77762	1.93597	66.2315	41.5589	-96.3134	-170.975	-58.9408	144.665	57.9081	40.1827	31.8567	106.889	-151.667	52.82	-16.7426	140.837	-139.977	478.076	-405.15	162.574	-31.1164	-68.4377	-74.4161	331.648	-67.9437	328.551	-46.9886	108.421	-48.1335	32.6956	-193.586	164.639	-114.302	130.117	-145.319	88.3864
412	4	183.414	3.78134	1.92988	66.3986	41.7015	-96.3134	-170.975	-58.9408	144.665	57.9081	40.1827	31.8567	106.889	-151.667	52.82	-16.7426	140.837	-139.495	479.445	-406.831	159.676	-28.5036	-68.6516	-74.3614	333.344	-70.5667	330.788	-48.7913	107.875	-51.013	31.0929	-191.283	144.639	-97.3266	129.233	-145.319	88.3864
412	5	166.557	3.83159	1.95359	65.9896	42.9783	-96.072	-171.12	-59.7088	140.664	62.5399	39.5682	32.6208	109.908	-155.585	55.6908	-20.0438	141.463	-142.588	467.12	-394.57	179.575	-45.8651	-67.455	-69.4261	316.591	-53.7635	316.668	-33.1253	104.278	-52.1107	28.1567	-187.031	147.49	-100.342	130.765	-148.067	88.2147
412	6	172.38	3.82516	1.96483	65.7592	43.0374	-96.072	-171.12	-59.7088	140.664	62.5399	39.5682	32.6208	109.908	-155.585	55.6908	-20.0438	141.463	-142.588	467.12	-394.57	179.575	-45.8651	-67.455	-69.4261	316.591	-53.7635	316.668	-33.1253	104.278	-48.3175	32.5998	-192.978	167.49	-115.242	128.565	-144.903	86.4681
413	1	143.81	3.82111	1.92688	65.0393	41.7653	-96.0898	-173.742	-57.9688	138.586	65.0949	38.8201	33.5446	110.952	-157.363	58.9643	-23.944	141.97	-140.794	478.301	-405.935	160.567	-29.1227	-68.2387	-69.5782	317.032	-54.191	317.179	-33.6813	104.383	-48.2404	32.6924	-193.57	167	-114.312	130.441	-146.554	86.2319
413	2	173.592	3.8656	1.87554	64.8123	38.4417	-94.612	-167.386	-64.112	133.884	69.8736	40.0233	37.235	101.454	-149.979	69.4646	-36.8929	142.978	-139.673	478.072	-406.895	156.449	-24.4636	-69.3455	-75.9753	335.205	-71.6243	333.899	-52.4147	109.205	-49.537	25.2217	-186.904	151.051	-99.5364	133.003	-148.722	85.9479
413	3	266.616	3.91216	1.90018	64.5446	40.5233	-91.929	-161.565	-70.3074	125.201	79.3915	40.9605	35.8353	113.072	-162.086	64.8716	-31.4888	143.887	-142.742	494.547	-416.483	156.945	-30.9806	-65.2083	-71.2499	319.441	-55.7056	315.023	-32.7222	106.642	-48.6447	24.3579	-187.042	152.509	-99.9219	134.917	-150.082	85.6917
413	4	234.946	3.92303	1.88962	65.7654	41.3217	-91.929	-161.565	-70.3074	125.201	79.3915	40.9605	35.8353	113.072	-162.086	64.8716	-31.4888	143.887	-142.737	494.559	-416.499	156.923	-30.9605	-65.2108	-72.1577	324.488	-61.514	320.906	-38.4752	106.734	-52.733	28.5889	-189.781	132.509	-83.7949	133.824	-150.082	85.6917
413	5	296.368	3.93483	1.88097	63.9487	42.7465	-91.5581	-159.945	-71.8637	123.348	81.2249	41.2542	36.0824	114.758	-164.152	65.7601	-32.4428	144.125	-142.868	494.145	-416.043	157.55	-31.5183	-65.1499	-66.1738	306.703	-44.2666	304.003	-19.8037	102.415	-51.9051	27.0162	-189.157	134.286	-84.6116	136.522	-152.125	85.5423
413	6	305.909	3.92827	1.8872	63.4134	41.8871	-91.5581	-159.945	-71.8637	123.348	81.2249	41.2542	36.0824	114.758	-164.152	65.7601	-32.4428	144.125	-142.868	494.145	-416.043	157.55	-31.5183	-65.1499	-66.1737	306.703	-44.2666	304.003	-19.8037	102.415	-47.3232	26.5153	-190.186	154.286	-99.2756	131.763	-146.716	83.7818
414	1	309.841	3.94884	1.86254	65.0814	43.7217	-94.182	-171.817	-59.7987	134.264	69.2278	40.1158	37.6026	124.749	-176.032	71.1259	-38.6725	145.689	-146.535	477.817	-399.228	177.518	-48.6735	-63.81	-66.6191	307.743	-45.252	305.928	-21.878	102.765	-46.8818	26.3902	-190.689	154.527	-98.921	133.639	-148.347	83.6466
414	2	379.64	4.03554	1.79254	64.5716	39.0865	-91.2433	-158.038	-72.5659	128.793	74.5086	42.97	42.027	106.719	-159.809	83.4938	-54.1088	146.28	-146.532	477.834	-399.245	177.501	-48.6567	-63.8114	-72.3157	322.338	-59.0259	316.432	-34.6127	107.77	-47.0411	19.7329	-185.174	143.266	-88.1603	135.847	-149.883	83.5419
414	3	408.271	4.05273	1.82993	66.0029	39.2379	-90.4759	-155.067	-75.3973	125.996	77.3603	43.5257	41.9809	110.439	-163.933	83.2188	-53.6993	146.602	-146.758	480.933	-401.449	176.462	-48.5841	-63.3108	-78.5329	340.233	-76.1223	333.445	-53.4129	112.253	-46.3053	18.459	-184.733	144.307	-88.2426	137.827	-151.383	83.2429
414	4	686.908	4.02884	2.10545	68.6008	41.8966	-87.36	-181.61	-38.7755	126.903	71.0779	46.9729	41.2638	121.671	-180.526	68.3012	-39.4525	151.473	-125.795	507.322	-429.459	145.911	-19.0539	-83.0489	-77.2792	353.731	-88.1719	335.142	-52.7165	110.977	-48.8492	24.4444	-187.658	141.176	-90.2123	133.583	-148.013	84.8918
414	5	614.623	4.03161	2.12645	68.18	41.6907	-87.0406	-179.935	-40.2502	126.369	71.5817	47.3664	41.4169	123.808	-183.064	68.3576	-39.5339	151.804	-126.126	506.37	-428.378	146.965	-19.9973	-82.8732	-72.3989	333.682	-67.6344	322.942	-38.9763	107.063	-49.7635	20.8081	-182.668	144.309	-93.5848	134.563	-150.279	84.6191
414	6	629.608	4.02625	2.13619	67.8266	41.2547	-87.0406	-179.935	-40.2502	126.369	71.5817	47.3664	41.4169	123.808	-183.064	68.3576	-39.5339	151.804	-126.126	506.37	-428.378	146.965	-19.9973	-82.8732	-72.3989	333.682	-67.6344	322.942	-38.9763	107.063	-45.6446	22.5826	-185.594	164.309	-108.762	130.443	-145.523	83.1484
415	1	305.116	3.87604	1.77054	68.5295	42.4496	-95.3129	-173.683	-56.5414	142.363	59.7408	40.9709	41.5355	127.237	-187.328	67.4626	-38.704	152.531	-133.704	484.302	-411.594	162.915	-31.1432	-77.6559	-72.2902	333.398	-67.3549	322.567	-38.5764	106.985	-45.1682	20.4011	-184.131	164.677	-108.354	132.303	-146.783	82.616
415	2	276.797	3.89456	1.718	67.1104	39.5471	-94.0764	-167.671	-61.6938	141.357	60.247	42.4985	43.4757	115.489	-175.5	74.2766	-46.8257	152.007	-130.786	489.94	-419.299	149.866	-18.3226	-79.8045	-72.1776	332.963	-66.9227	322.047	-38.0397	106.94	-47.3746	13.6706	-177.069	144.677	-90.8852	132.033	-146.783	82.616
415	3	303.408	3.94393	1.71	65.3752	41.366	-93.6406	-166.274	-63.7752	136.667	65.4481	42.2623	43.6199	121.587	-182.011	75.8493	-48.1597	152.441	-132.74	493.346	-420.405	151.83	-21.9968	-77.5318	-66.7153	315.179	-49.4468	304.853	-19.9871	103.328	-46.2444	12.271	-177.235	146.406	-91.0657	136.193	-150.062	82.2171
415	4	244.098	3.95165	1.69582	66.4866	42.8403	-93.6406	-166.274	-63.7752	136.667	65.4481	42.2623	43.6199	121.587	-182.011	75.8493	-48.1597	152.441	-132.74	493.346	-420.405	151.83	-21.9968	-77.5318	-68.8608	321.156	-56.7108	313.299	-29.0383	104.357	-54.4407	32.271	-192.486	126.796	-78.7808	134.069	-150.062	82.2171
415	5	238.444	3.94883	1.74684	68.0922	42.4364	-92.966	-164.653	-65.7254	133.591	68.7487	42.457	43.8373	123.918	-184.839	76.558	-48.8551	152.871	-133.082	491.919	-418.951	153.915	-23.7349	-77.4114	-74.7665	337.11	-72.0107	330.529	-47.7062	108.595	-53.2808	28.3796	-189.433	129.285	-80.0985	136.344	-152.028	82.1336
415	6	221.591	3.94321	1.75237	67.4671	41.1397	-92.966	-164.653	-65.7254	133.591	68.7487	42.457	43.8373	123.918	-184.839	76.558	-48.8551	152.871	-133.082	491.919	-418.951	153.915	-23.7349	-77.4114	-74.7665	337.11	-72.0107	330.529	-47.7062	108.595	-48.496	25.8055	-188.123	149.285	-95.423	129.503	-144.726	80.8994
416	1	179.252	3.94194	1.73752	68.4478	42.5868	-95.5536	-174.948	-55.4825	142.72	59.4945	40.5991	44.4117	131.212	-193.477	78.2074	-50.4345	153.982	-134.353	485.281	-412.527	162.034	-30.1672	-77.2208	-74.7665	337.11	-72.0107	330.529	-47.7062	108.595	-48.496	25.8055	-188.123	149.285	-95.423	129.503	-144.726	80.8994
416	2	184.432	3.99653	1.67678	66.8303	39.4455	-93.7015	-167.022	-63.1781	137.849	64.391	42.0054	47.3256	116.153	-178.684	88.332	-62.4886	153.578	-130.052	492.718	-423.141	143.678	-11.8852	-80.496	-74.231	335.469	-70.3995	329.317	-46.3632	108.18	-49.1621	20.5477	-183.973	135.371	-82.6852	133.442	-148.013	81.1175
416	3	295.49	4.04079	1.67528	65.3696	41.044	-91.3136	-156.846	-73.9273	130.58	72.2536	43.2814	46.8716	123.96	-186.505	88.518	-62.0227	153.91	-135.11	504.117	-427.927	147.164	-20.7497	-74.1656	-69.2193	316.872	-52.1462	310.438	-27.0311	105.488	-47.6233	18.1099	-183.174	136.871	-82.6472	136.421	-149.958	80.8809
416	4	230.757	4.04734	1.67405	67.17	43.073	-91.0524	-156.745	-74.3237	128.993	73.9875	43.2034	46.9932	124.779	-187.543	89.0505	-62.5551	154.104	-135.273	503.642	-427.402	148.264	-21.7232	-74.0906	-71.159	324.32	-60.9609	319.747	-36.5964	106.043	-53.632	34.9128	-196.925	117.625	-68.9809	135.884	-150.889	80.8802
416	5	280.383	4.05641	1.67598	65.3888	44.3819	-90.74	-155.266	-75.7434	127.786	75.1935	43.4629	47.0985	125.842	-188.806	89.2986	-62.8044	154.261	-136.317	500.69	-424.149	152.344	-25.3782	-73.6369	-65.0936	306.496	-43.6534	302.258	-17.4234	101.682	-52.9159	32.1461	-194.895	118.814	-69.4603	137.498	-152.037	80.807
416	6	245.912	4.05126	1.67602	64.5015	42.4296	-90.74	-155.266	-75.7434	127.786	75.1935	43.4629	47.0985	125.842	-188.806	89.2986	-62.8044	154.261	-136.317	500.69	-424.149	152.344	-25.3782	-73.6369	-65.0936	306.496	-43.6534	302.258	-17.4234	101.682	-47.8606	25.9171	-189.781	138.814	-85.1196	128.542	-142.924	79.8271
417	1	225.529	4.03783	1.65726	66.4148	44.9794	-95.4917	-174.695	-55.7434	142.528	59.6966	40.6359	47.9266	140.558	-205.423	92.4119	-65.5525	156.042	-136.531	492.075	-416.835	158.248	-28.7242	-74.7006	-65.0936	306.496	-43.6534	302.258	-17.4234	101.682	-47.8606	25.9171	-189.781	138.814	-85.1196	128.542	-142.924	79.8271
417	2	211.748	4.04059	1.65249	65.3528	43.0261	-93.6905	-166.199	-63.8375	138.956	63.1405	42.1755	49.2629	131.02	-195.791	96.7926	-70.9445	155.633	-131.663	500.49	-428.627	139.683	-10.201	-78.2674	-65.5419	307.54	-44.6224	304.267	-19.5504	101.978	-47.1162	25.5136	-190.408	138.782	-84.7355	131.345	-145.331	80.2392
417	3	349.277	4.08438	1.66689	68.6222	44.0774	-93.3816	-163.951	-66.1959	136.552	65.7086	42.2965	49.8253	145.613	-212.031	99.1999	-72.9396	157.443	-136.214	509.673	-431.919	143.89	-19.0946	-72.6433	-72.7514	324.609	-61.0948	321.223	-39.378	108.363	-45.5894	23.0979	-189.896	140.561	-84.8117	134.794	-147.641	79.9098
417	4	329.029	4.09862	1.64861	69.6869	45.7607	-93.3816	-163.951	-66.1959	136.552	65.7086	42.2965	49.8253	145.613	-212.031	99.1999	-72.9396	157.443	-136.157	509.771	-432.058	143.713	-18.9245	-72.6729	-73.689	331.786	-69.7002	329.481	-47.0866	107.49	-49.3936	33.4957	-198.871	120.561	-68.9979	133.785	-147.641	79.9098
417	5	280.556	4.12377	1.70103	68.4105	46.0956	-92.4341	-165.05	-66.0505	131.742	71.3712	41.7945	49.9363	146.244	-212.836	99.3848	-73.1586	157.597	-141.502	495.489	-416.075	162.54	-36.1146	-70.2076	-68.0884	312.766	-50.7146	312.818	-28.6521	103.387	-49.2904	27.0331	-191.45	124.892	-73.3839	134.854	-149.679	80.4363
417	6	313.135	4.11907	1.70343	67.6982	44.4826	-92.4341	-165.05	-66.0505	131.742	71.3712	41.7945	49.9363	146.244	-212.836	99.3848	-73.1586	157.597	-141.502	495.489	-416.075	162.54	-36.1146	-70.2076	-68.0136	312.548	-50.503	312.597	-28.4213	103.339	-43.9627	20.6155	-186.344	144.892	-88.8478	126.868	-141.391	79.5957
418	1	368.078	4.12262	1.68476	70.6569	48.2293	-95.4716	-176.367	-54.7785	140.097	62.5564	39.9918	52.443	160.851	-231.198	104.095	-78.5634	160.879	-142.533	483.385	-405.292	174.336	-44.7602	-70.7281	-68.3181	313.404	-51.3348	313.721	-29.6267	103.559	-43.2429	19.9505	-186.607	145.245	-88.5036	130.143	-144.203	79.5762
418	2	353.826	4.11656	1.6579	70.0198	47.3252	-95.3448	-175.623	-55.4242	140.103	62.4861	40.1668	52.4865	160.07	-230.36	104.256	-78.7759	160.808	-139.522	495.871	-418.777	154.336	-26.7226	-72.245	-68.3181	313.404	-51.3348	313.721	-29.6267	103.559	-43.2429	19.9505	-186.607	145.245	-88.5036	130.143	-144.203	79.5762
418	3	357.348	4.12747	1.68351	68.9548	43.6804	-94.3785	-173.156	-59.1581	132.933	70.6144	39.8161	49.1203	146.538	-212.054	99.2554	-72.7251	156.676	-141.309	499.752	-420.132	156.603	-30.9622	-69.8979	-74.4815	329.623	-66.835	329.584	-47.6344	108.285	-41.3756	16.971	-185.835	147.295	-88.0864	135.283	-148.281	78.8561
418	4	331.186	4.09324	1.64564	68.3957	43.4342	-94.3785	-173.156	-59.1581	132.933	70.6144	39.8161	47.3938	138.734	-202.39	95.5364	-68.8454	155.188	-139.641	503.641	-425.128	150.383	-25.1381	-70.8264	-74.2685	336.223	-75.0194	334.585	-51.8514	106.95	-45.433	25.3747	-192.893	130.132	-74.5192	134.58	-148.281	78.8561
418	5	265.707	4.10152	1.69181	67.672	43.6626	-93.272	-173.483	-59.0859	128.795	75.2546	39.9093	47.5188	139.634	-203.533	95.6467	-69.0007	155.405	-139.987	502.266	-423.708	151.618	-26.1625	-70.6573	-68.8557	316.684	-55.2914	318.563	-33.9509	102.822	-45.9666	21.4071	-187.799	132.52	-77.3577	135.241	-149.815	79.3299
418	6	312.057	4.09744	1.69715	67.1143	42.1007	-93.272	-173.483	-59.0859	128.795	75.2546	39.9093	47.5188	139.634	-203.533	95.6467	-69.0007	155.405	-139.987	502.266	-423.708	151.618	-26.1625	-70.6573	-68.8557	316.684	-55.2914	318.563	-33.9509	102.822	-40.373	14.3289	-181.968	152.52	-93.1384	127.462	-141.747	78.978
419	1	342.185	4.10369	1.70085	68.6638	43.1517	-93.7556	-172.091	-59.7024	131.534	71.8094	40.4552	48.6426	145.815	-211.341	98.0476	-71.7444	156.831	-141.765	496.669	-417.46	159.417	-33.1805	-69.7566	-74.1507	331.816	-69.969	335.078	-52.1137	106.634	-39.4217	13.1652	-182.107	153.461	-92.6209	131.798	-145.313	78.47
419	2	383.348	4.16558	1.66814	67.1904	40.4715	-92.5925	-165.948	-65.1774	130.889	72.1015	41.813	49.7949	133.021	-197.958	101.563	-76.2574	155.933	-136.623	508.073	-431.861	139.417	-13.7761	-73.0911	-74.0406	329.199	-67.3066	331.059	-48.3389	107.193	-40.2648	10.9103	-179.792	145.01	-85.1786	131.812	-145.313	78.47
419	3	481.52	4.22296	1.71696	67.782	43.9053	-91.4501	-163.62	-68.7977	122.34	81.7814	41.4141	50.8757	145.943	-213.115	104.389	-79.1158	157.959	-139.522	512.418	-432.453	143.793	-20.8322	-69.6466	-69.5167	312.71	-51.0478	313.914	-30.2754	104.638	-38.8287	8.40303	-179.231	145.922	-83.995	136.904	-149.548	77.8162
419	4	425.487	4.23184	1.69723	69.0962	45.2134	-91.4501	-163.62	-68.7977	122.34	81.7814	41.4141	50.8757	145.943	-213.115	104.389	-79.1158	157.959	-139.421	512.641	-432.736	143.501	-20.5555	-69.7052	-71.1702	320.892	-59.389	321.106	-37.783	105.443	-46.3982	23.781	-191.121	125.922	-69.8515	135.61	-149.548	77.8162
419	5	422.356	4.28696	1.79678	69.5793	44.2286	-90.9667	-171.037	-62.7426	119.589	85.5028	40.3797	49.9038	140.594	-207.231	99.7067	-74.4871	158.12	-142.351	504.604	-422.487	151.311	-28.6394	-66.6477	-78.1007	330.378	-67.7866	325.594	-42.6617	110.962	-45.3763	19.1509	-187.876	130.024	-72.4372	143.581	-157.649	78.7588
419	6	406.805	4.28297	1.79737	68.9068	42.2869	-90.9667	-171.037	-62.7426	119.589	85.5028	40.3797	49.9038	140.594	-207.231	99.7067	-74.4871	158.12	-142.351	504.604	-422.487	151.311	-28.6394	-66.6477	-78.1757	330.606	-68.0047	325.804	-42.9033	111.02	-39.601	10.2798	-179.999	150.024	-88.6707	134.246	-148.238	78.6641
420	1	503.079	4.29641	1.78046	68.0354	44.4258	-91.8723	-168.9	-63.5688	124.121	79.8819	41.055	50.6196	144.582	-212.265	101.321	-76.2768	159.047	-145.416	494.159	-410.871	165.328	-41.2957	-65.1205	-72.3785	312.648	-50.6081	310.438	-26.1402	106.998	-37.9879	7.60299	-179.19	151.026	-87.4074	139.31	-152.357	77.9342
420	2	503.097	4.31896	1.76702	67.007	42.4381	-91.214	-165.634	-66.511	123.748	80.0953	41.7564	51.1074	138.178	-205.46	102.941	-78.3403	158.488	-141.064	506.967	-425.788	145.328	-22.4151	-67.6829	-73.6529	315.273	-53.1101	312.219	-28.4561	108.282	-37.9879	7.60299	-179.19	151.026	-87.4074	139.31	-152.357	77.9342
420	3	669.509	4.35271	1.85378	70.6446	45.0077	-88.3901	-156.687	-76.1273	112.074	92.8858	42.6846	52.6026	151.235	-221.199	105.926	-81.601	160.865	-143.606	513.712	-428.799	148.742	-28.873	-64.4629	-80.0028	331.887	-68.8728	328.096	-46.5426	113.222	-36.7979	5.38335	-178.42	151.565	-86.1291	142.832	-155.342	77.3145
420	4	660.075	4.34129	1.81723	70.8804	46.3595	-88.3901	-156.687	-76.1273	112.074	92.8858	42.6846	52.6026	151.235	-221.199	105.926	-81.601	160.865	-139.792	522.014	-439.519	137.92	-18.0891	-66.9576	-78.7579	332.828	-70.2073	329.505	-47.6952	111.86	-43.7003	17.1176	-187.238	131.565	-71.5798	142.187	-155.342	77.3145
420	5	643.754	4.35416	1.86903	69.5895	46.9811	-86.7305	-154.453	-78.066	106.996	98.2199	43.5216	52.5769	151.1	-221.027	105.88	-81.5478	160.833	-140.134	521.118	-438.472	138.771	-18.882	-66.7788	-73.1173	313.634	-51.2075	313.235	-29.4738	107.563	-43.5687	13.6269	-183.41	133.097	-72.9411	143.392	-157.155	77.552
420	6	665.741	4.35079	1.86942	69.0348	45.1901	-86.7305	-154.453	-78.066	106.996	98.2199	43.5216	52.5769	151.1	-221.027	105.88	-81.5478	160.833	-140.134	521.118	-438.472	138.771	-18.882	-66.7788	-73.0858	313.546	-51.1217	313.139	-29.3731	107.543	-37.1725	2.6376	-173.645	153.097	-89.2318	134.067	-147.659	77.8837
421	1	577.653	4.34681	1.8602	67.2991	42.13	-86.5533	-154.621	-77.8141	105.027	100.141	43.659	49.8013	136.316	-202.048	101.277	-76.232	157.2	-140.831	519.261	-436.278	140.843	-20.8211	-66.4323	-74.1146	316.383	-53.8639	316.291	-32.8588	108.3	-36.7955	2.04879	-173.709	153.246	-88.6713	136.552	-149.859	77.6606
421	2	652.237	4.41344	1.91056	67.7405	40.6737	-84.2404	-146.383	-85.6157	99.1896	106.235	45.1633	51.3555	124.483	-189.966	106.013	-82.073	156.5	-133.624	530.431	-452.151	122.446	-1.62146	-71.1657	-80.3071	332.168	-68.9695	330.002	-48.7776	113.508	-36.275	1.02448	-173.475	153.142	-87.6209	138.667	-151.678	77.266
421	3	867.004	4.50791	1.99138	68.3289	44.6816	-83.0472	-140.774	-90.6021	93.0738	112.535	46.1636	51.7423	140.464	-208.814	107.534	-83.0839	159.217	-139.421	535.627	-450.726	133.201	-16.7327	-65.2092	-76.1366	314.893	-51.9984	311.956	-30.0938	111.996	-35.5542	-0.423766	-173.332	153.094	-86.0162	142.473	-154.941	76.5875
421	4	849.686	4.52584	1.98101	68.4853	44.5459	-83.0472	-140.774	-90.6021	93.0738	112.535	46.1636	51.4112	139.071	-206.945	107.087	-82.5804	158.775	-146.706	519.786	-430.726	146.475	-30.3726	-61.3644	-76.0026	316.423	-53.6487	313.578	-31.6535	111.634	-38.2925	5.03697	-177.522	146.762	-81.7906	142.149	-154.941	76.5875
421	5	834.993	4.53918	2.03676	70.9486	45.3231	-81.9023	-140.989	-90.6187	89.0197	117.009	46.2335	51.5353	139.869	-207.957	107.398	-82.9207	158.974	-153.265	500.493	-408.827	167.804	-50.3118	-58.2229	-79.9509	326.977	-63.5842	324.97	-44.0791	114.343	-38.2574	3.22222	-175.454	146.833	-81.7155	142.637	-156.024	76.537
421	6	942.208	4.56498	2.07604	71.3691	45.9365	-80.8527	-138.289	-92.717	85.5955	120.357	47.1903	51.626	140.421	-208.656	107.571	-83.111	159.101	-153.31	500.313	-408.632	168.029	-50.5167	-58.2014	-85.5668	344.468	-80.207	340.54	-61.8893	118.683	-37.7422	2.16301	-175.033	147.144	-81.1911	144.447	-156.886	76.2653
422	1	1001.2	4.58343	2.08153	72.2785	47.2717	-81.4592	-142.913	-88.58	87.2989	118.881	46.3148	51.783	141.272	-209.73	108.019	-83.6037	159.319	-156.084	484.86	-392.628	186.881	-67.0103	-57.2819	-85.1019	342.301	-78.0811	339.644	-60.9982	118.436	-37.3974	1.48152	-174.763	146.943	-80.5148	145.433	-157.79	76.1421
422	2	1045.67	4.8045	2.17865	70.7742	44.3813	-80.4421	-142.063	-89.0081	83.7236	122.593	47.1736	53.2505	123.768	-191.237	112.178	-89.024	157.889	-156.052	485.11	-392.879	186.473	-66.6443	-57.2911	-86.407	335.915	-70.8839	322.214	-45.46	122.632	-37.2366	1.13834	-174.703	147.018	-80.2236	146.392	-158.656	75.9895
422	3	928.849	4.80295	2.20393	70.267	45.7231	-79.3122	-144.455	-87.085	79.2838	127.706	47.0585	54.1232	137.272	-204.959	111.751	-88.518	156.536	-154.122	505.854	-411.83	174.977	-59.1432	-56.1312	-84.3756	330.406	-65.5864	314.774	-37.2816	120.908	-36.8587	0.328469	-174.413	146.626	-79.238	147.793	-159.934	75.8069
422	4	907.737	4.8106	2.18162	70.7103	47.2415	-79.3122	-144.455	-87.085	79.2838	127.706	47.0585	54.1232	137.272	-204.959	111.751	-88.518	156.536	-154.123	505.851	-411.826	174.981	-59.1465	-56.1309	-83.5705	330.869	-66.3378	316.352	-38.4422	119.796	-44.615	16.0031	-186.615	126.626	-65.2403	146.988	-159.934	75.8069
422	5	944.026	4.81168	2.20951	69.35	47.8309	-77.2395	-143.032	-88.142	72.2012	135.128	48.0571	54.3414	138.706	-206.766	112.293	-89.102	156.881	-149.713	522.092	-430.118	154.754	-40.1599	-58.3996	-79.2839	317.3	-53.4005	305.209	-26.0228	116.711	-43.5559	12.3135	-183.533	127.839	-65.4854	149.012	-162.185	75.8753
422	6	940.7	4.80907	2.20468	68.6603	45.5297	-77.2395	-143.032	-88.142	72.2012	135.128	48.0571	54.3414	138.706	-206.766	112.293	-89.102	156.881	-149.713	522.092	-430.118	154.754	-40.1599	-58.3996	-79.2831	317.298	-53.3985	305.206	-26.0204	116.711	-36.7191	-2.09478	-170.126	147.839	-82.6083	137.169	-150.348	76.8485
423	1	1004.08	4.8472	2.24724	71.5077	47.2656	-77.4995	-145.427	-85.2475	72.4655	134.462	48.082	55.2905	145.085	-214.386	115.317	-92.2935	158.13	-155.25	504.968	-410.324	170.746	-55.3373	-55.8498	-82.9181	326.058	-61.55	314.645	-36.8923	119.577	-35.9169	-3.73761	-169.745	145.845	-79.3914	141.239	-154.02	76.5048
423	2	1111.61	4.8838	2.27649	70.1605	48.7334	-76.431	-141.239	-88.5394	68.9018	137.824	49.3142	55.4028	144.065	-213.354	115.632	-92.6926	158.099	-155.215	505.098	-410.468	170.584	-55.187	-55.8667	-77.5123	309.975	-46.3632	299.097	-19.8632	115.905	-35.6002	-4.50624	-169.912	144.936	-77.2483	144.732	-157.096	75.788
423	3	1228.69	4.89623	2.30612	72.2056	48.4266	-75.0772	-136.501	-92.2676	64.1456	142.417	50.6323	55.4653	144.444	-213.832	115.761	-92.8331	158.186	-153.673	516.985	-421.674	165.098	-51.7039	-55.4358	-84.414	329.553	-64.1705	312.893	-35.6592	120.34	-35.2788	-5.30455	-170.104	142.953	-74.0345	148.307	-160.247	75.082
423	4	1149.11	4.88987	2.28358	71.5672	48.7641	-75.0772	-136.501	-92.2676	64.1456	142.417	50.6323	54.3903	138.686	-206.358	113.876	-90.7483	156.673	-155.656	510.652	-414.465	171.567	-57.8443	-54.5223	-84.0109	329.818	-64.6016	313.755	-36.3026	119.808	-43.2515	14.6955	-185.942	131.753	-68.6503	147.393	-160.247	75.082
423	5	1158.28	4.88587	2.30327	70.1949	50.3007	-74.3042	-134.659	-93.7236	61.9072	144.656	51.2904	54.4744	139.294	-207.111	114.048	-90.9319	156.805	-155.511	506.093	-410.507	173.873	-58.85	-54.9683	-77.7287	310.963	-46.7642	297.306	-18.0916	115.292	-42.9938	13.1644	-184.544	132.207	-68.7252	148.139	-161.102	75.0784
423	6	1151.49	4.8835	2.30054	69.5474	48.1978	-74.3042	-134.659	-93.7236	61.9072	144.656	51.2904	54.4744	139.294	-207.111	114.048	-90.9319	156.805	-155.511	506.093	-410.507	173.873	-58.85	-54.9683	-77.7287	310.963	-46.7642	297.306	-18.0916	115.292	-36.2914	-0.680553	-171.463	152.207	-86.3292	136.066	-149.056	76.4169
424	1	1228.55	4.87368	2.30834	71.9946	50.8618	-75.325	-136.666	-91.281	64.6678	141.484	51.12	56.6242	155.425	-225.919	121.766	-98.9496	159.687	-155.827	504.218	-408.559	176.059	-60.7714	-54.8782	-78.4927	312.793	-48.496	300.343	-21.3249	115.799	-35.7813	-1.63908	-171.464	151.779	-84.8503	139.462	-152.117	76.049
424	2	1241.76	5.00397	2.37852	69.6243	47.4793	-74.7963	-132.089	-95.8113	65.4742	140.518	51.4329	57.1646	136.858	-205.919	123.496	-101.584	158.105	-155.828	504.214	-408.555	176.065	-60.7761	-54.8778	-82.0893	318.178	-53.3199	297.379	-20.1582	120.429	-35.7813	-1.63908	-171.464	151.779	-84.8503	139.462	-152.117	76.049
424	3	1392.98	5.0441	2.43814	72.1212	47.8726	-72.8645	-126.563	-99.9404	58.2379	147.806	53.2072	57.3468	138.099	-207.467	123.91	-102.024	158.377	-154.356	514.86	-418.825	169.839	-56.31	-54.7093	-88.6029	336.876	-70.4058	310.497	-35.0555	124.755	-35.1419	-3.05403	-171.38	150.933	-82.3648	143.725	-155.859	75.212
424	4	1341.18	5.05054	2.41873	72.3259	49.2659	-72.8645	-126.563	-99.9404	58.2379	147.806	53.2072	57.3468	138.099	-207.467	123.91	-102.024	158.377	-154.383	514.763	-418.717	169.941	-56.4058	-54.6975	-87.8943	336.844	-70.6339	311.688	-35.8858	123.875	-43.9645	15.1624	-185.546	130.933	-69.0525	142.739	-155.859	75.212
424	5	1273.67	5.03263	2.41787	70.4643	49.1316	-72.4121	-126.294	-100.032	56.6603	149.43	53.4876	57.3837	138.354	-207.786	124.006	-102.125	158.438	-146.36	534.075	-442.755	150.443	-36.3496	-59.0523	-84.0425	324.506	-58.9628	302.126	-25.1895	121.029	-44.247	13.7447	-183.493	131.669	-70.0429	142.631	-156.467	75.3555
424	6	1303.63	5.03035	2.41631	69.9101	47.0876	-72.4121	-126.294	-100.032	56.6603	149.43	53.4876	57.3837	138.354	-207.786	124.006	-102.125	158.438	-146.36	534.075	-442.755	150.443	-36.3496	-59.0523	-84.0425	324.506	-58.9628	302.126	-25.1895	121.029	-37.2947	-0.61536	-170.157	151.669	-87.3519	131.171	-144.919	76.7442
425	1	1320.67	5.06534	2.44989	71.9123	46.4409	-73.8078	-128.453	-97.3622	61.1869	144.329	53.1941	57.479	138.978	-208.566	124.247	-102.378	158.577	-148.517	524.849	-432.533	155.511	-40.7804	-58.4304	-90.4205	339.933	-73.2026	317.477	-42.8401	126.112	-36.3257	-2.44757	-169.866	150.652	-84.6866	136.414	-149.437	76.0921
425	2	1389.15	5.12054	2.47063	72.0933	46.7544	-73.8072	-128.449	-97.3654	61.1862	144.33	53.1944	57.5448	136.463	-205.85	124.463	-102.714	158.357	-154.601	507.907	-412.533	170.263	-55.1117	-55.5122	-90.0864	338.545	-71.8419	315.43	-40.7957	126.04	-36.3257	-2.44757	-169.866	150.652	-84.6866	136.414	-149.437	76.0921
425	3	1513.46	5.12572	2.50696	70.9542	48.6238	-71.6378	-125.216	-99.4619	53.4859	152.141	54.7962	57.7293	137.757	-207.464	124.936	-103.209	158.65	-153.614	515.124	-419.528	166.491	-52.5352	-55.3787	-84.9157	322.528	-56.658	299.677	-23.8089	122.32	-35.6319	-3.95755	-169.629	149.014	-81.5882	140.508	-153.099	75.3808
425	4	1431.84	5.13171	2.48895	71.1233	49.9808	-71.6378	-125.216	-99.4619	53.4859	152.141	54.7962	57.7293	137.757	-207.464	124.936	-103.209	158.65	-153.621	515.103	-419.505	166.513	-52.556	-55.3758	-84.4842	323.083	-57.4022	301.092	-24.9455	121.697	-44.8405	16.0424	-185.221	130.056	-69.5042	139.337	-153.099	75.3808
425	5	1520.13	5.13734	2.54095	73.8935	50.2903	-69.8221	-121.283	-102.157	47.9741	157.629	56.4479	57.8509	138.627	-208.556	125.196	-103.481	158.85	-153.067	516.456	-421.171	164.776	-50.7898	-55.6703	-90.9698	339.02	-71.8069	317.536	-42.9189	126.214	-44.1142	11.4887	-181.132	131.565	-69.9899	142.448	-156.365	75.2147
425	6	1560.49	5.13522	2.53904	73.4341	48.3246	-69.8221	-121.283	-102.157	47.9741	157.629	56.4479	57.8509	138.627	-208.556	125.196	-103.481	158.85	-153.067	516.456	-421.171	164.776	-50.7898	-55.6703	-90.9698	339.02	-71.8069	317.536	-42.9189	126.214	-36.7698	-4.01619	-166.925	151.565	-87.0697	131.264	-144.994	76.6492
426	1	1681.9	5.16704	2.57127	74.65	50.4972	-69.2212	-121.971	-100.943	44.3008	161.303	56.9033	58.1152	140.67	-211.011	125.975	-104.286	159.262	-157.714	500.791	-403.424	180.334	-65.3772	-53.5869	-89.8722	334.373	-67.404	315.438	-40.6996	125.609	-35.8925	-5.74205	-166.565	149.08	-83.2853	135.34	-148.758	76.2737
426	2	1981.31	5.2664	2.64857	72.5781	50.6033	-66.8872	-111.454	-109.919	36.5556	168.917	58.8399	58.9351	125.777	-195.335	128.544	-107.688	158.257	-157.495	501.787	-404.495	178.954	-64.0981	-53.6865	-86.7801	322.447	-55.8221	299.039	-24.1265	124.598	-35.553	-6.53094	-167.249	148.006	-80.5094	141.298	-154.092	75.2864
426	3	2006.08	5.27038	2.6763	75.3085	52.417	-65.566	-109.391	-110.686	29.7725	175.615	60.1601	59.8568	136.149	-206.934	129.661	-108.638	158.76	-153.364	523.048	-426.331	165.441	-53.2531	-54.3769	-91.806	337.723	-69.9214	309.079	-35.3326	127.796	-35.2885	-7.17687	-168.158	144.122	-74.9619	147.541	-159.817	74.2819
426	4	2213.47	5.28655	2.69715	75.7951	52.7689	-65.0817	-108.127	-111.274	27.0355	178.328	60.7823	59.7563	135.713	-206.294	129.528	-108.503	158.575	-154.673	519.074	-421.728	168.21	-56.0276	-53.7395	-90.501	335.944	-68.1677	306.018	-31.962	126.501	-27.6817	-19.3801	-159.771	158.752	-80.7974	149.935	-161.477	71.7291
426	5	2136.51	5.29335	2.70001	74.0612	53.7241	-64.6913	-107.507	-111.403	24.5945	180.71	61.2402	59.9141	136.847	-207.709	129.946	-108.935	158.833	-146.643	539.794	-447.14	148.486	-35.8178	-58.0403	-85.5782	319.952	-53.17	294.478	-19.1231	122.997	-29.8705	-14.5916	-163.552	155.855	-78.6598	151.854	-164.009	71.1847
426	6	1920.18	5.29291	2.69415	72.8737	53.1329	-64.6913	-107.507	-111.403	24.5945	180.71	61.2402	59.9141	136.847	-207.709	129.946	-108.935	158.833	-146.643	539.794	-447.14	148.486	-35.8178	-58.0403	-85.5782	319.952	-53.17	294.478	-19.1231	122.997	-36.0438	5.40839	-177.23	159.83	-91.0254	138.852	-152.074	73.7804
427	1	1903.45	5.30739	2.67911	70.8412	50.0667	-67.2472	-113.092	-106.772	34.377	170.671	59.5308	57.8719	128.377	-196.248	123.959	-102.597	156.45	-151.802	522.531	-427.14	154.726	-41.9218	-55.9382	-85.5782	319.952	-53.17	294.478	-19.1231	122.997	-36.0438	5.40839	-177.23	159.83	-91.0254	138.852	-152.074	73.7804
427	2	1951.53	5.31622	2.70801	72.8426	51.3518	-66.7014	-112.987	-106.502	31.7837	173.254	59.9891	58.2005	130.499	-198.857	126.98	-105.66	157.336	-157.928	505.436	-407.039	170.382	-57.2801	-52.8965	-88.2896	324.289	-56.9425	300.55	-26.6388	125.912	-34.9959	3.62916	-176.337	160.101	-89.9406	140.641	-153.722	73.3575
427	3	2004.41	5.31783	2.73428	75.7548	53.3872	-65.5204	-111.143	-107.058	25.4821	179.456	61.2778	59.3256	141.361	-211.017	127.985	-106.585	157.886	-154.369	522.881	-425.152	161.947	-50.7474	-53.5899	-92.8515	338.074	-69.6293	310.419	-37.6233	128.833	-32.9981	0.147178	-175.313	160.786	-87.1321	147.387	-159.675	71.8783
427	4	2054.27	5.33755	2.74232	76.6313	54.891	-65.3087	-110.976	-106.964	24.1043	180.805	61.5223	59.3985	141.833	-211.608	128.171	-106.783	157.998	-158.878	508.863	-409.053	174.909	-63.225	-51.6213	-91.2481	334.451	-66.4598	309.55	-36.2924	127.525	-34.4134	1.43899	-176.875	150.862	-77.8207	149.751	-162.122	71.5644
427	5	2129.71	5.33651	2.74291	75.9867	55.285	-64.7726	-110.354	-106.875	20.526	184.3	62.1761	59.5306	142.692	-212.685	128.481	-107.112	158.197	-152.018	531.6	-435.166	150.242	-39.3706	-55.1234	-89.1508	326.073	-58.4427	304.886	-31.112	126.123	-32.5177	-4.24676	-173.393	149.429	-73.1432	156.52	-168.865	70.4142
427	6	2341.65	5.33656	2.74119	76.4271	54.6217	-64.7726	-110.354	-106.875	20.526	184.3	62.1761	59.5306	142.692	-212.685	128.481	-107.112	158.197	-152.018	531.6	-435.166	150.242	-39.3706	-55.1234	-89.1508	326.073	-58.4427	304.886	-31.112	126.123	-24.7113	-24.2468	-156.89	160.245	-79.0878	154.88	-166.576	70.8951
428	1	2221.88	5.30171	2.71326	74.617	52.2603	-65.1471	-111.196	-106.138	21.8379	182.939	61.9495	57.1732	129.599	-195.82	123.215	-101.405	155.008	-152.695	526.622	-429.798	151.683	-40.3553	-54.9478	-89.2458	326.347	-58.6949	305.127	-31.38	126.192	-25.0646	-22.9492	-158.065	160.075	-78.9828	155.26	-166.976	70.7857
428	2	2325.24	5.34788	2.73387	76.2609	52.9616	-64.4955	-109.467	-107.023	17.5942	187.062	62.7305	57.2753	126.283	-192.311	123.551	-101.909	154.794	-158.756	509.623	-409.798	165.288	-53.8233	-52.025	-91.7892	333.604	-65.3672	310.777	-37.7362	128.089	-25.0646	-22.9492	-158.065	160.075	-78.9828	155.26	-166.976	70.7857
428	3	2168.22	5.31068	2.71311	73.8554	54.0113	-64.5076	-109.483	-107.028	17.6972	186.963	62.7121	57.7213	132.029	-198.382	123.176	-101.338	154.565	-150.944	531.675	-435.693	158.66	-47.0347	-54.9649	-85.6769	316.748	-49.8316	293.848	-19.1903	123.441	-28.8617	-16.9071	-162.773	153.148	-74.6938	156.235	-167.549	70.665
428	4	2228.33	5.32584	2.71369	74.6854	54.5294	-64.5076	-109.483	-107.028	17.6972	186.963	62.7121	57.7213	132.029	-198.382	123.176	-101.338	154.565	-156.895	514.638	-415.693	171.435	-59.775	-52.3912	-85.2605	317.459	-50.7511	295.336	-20.3826	122.839	-28.8617	-16.9071	-162.773	153.148	-74.6938	156.235	-167.549	70.665
428	5	2114.27	5.31144	2.72659	75.3264	54.4662	-64.5436	-109.536	-107.04	18.0058	186.667	62.6562	58.1663	136.054	-203.64	124.808	-103.161	155.948	-152.535	529.16	-432.485	155.587	-44.4726	-54.5967	-88.1902	324.029	-56.549	302.986	-28.7398	125.047	-30.6923	-11.9137	-166.712	149.536	-72.2022	157.085	-169.185	70.6772
428	6	1916.03	5.31142	2.71805	74.1786	53.9923	-64.5436	-109.536	-107.04	18.0058	186.667	62.6562	58.1663	136.054	-203.64	124.808	-103.161	155.948	-152.535	529.16	-432.485	155.587	-44.4726	-54.5967	-88.0799	323.74	-56.2763	302.688	-28.4253	124.976	-37.4179	8.08634	-180.625	150.716	-81.7141	145.527	-158.619	72.8064
429	1	1953.5	5.31213	2.72503	75.1503	53.7743	-65.9153	-112.624	-104.466	23.2108	181.322	61.7421	57.6091	138.266	-205.217	126.222	-104.28	156.427	-158.323	511.935	-412.349	167.695	-56.4074	-51.9042	-90.5013	330.579	-62.4898	307.097	-33.7057	126.942	-36.6323	6.46748	-179.681	150.914	-80.9144	146.83	-159.801	72.5229
429	2	2038.27	5.32118	2.7261	74.3228	55.056	-65.5082	-111.355	-105.242	20.7403	183.718	62.2087	57.9034	138.393	-205.664	126.944	-105.114	156.679	-158.191	512.384	-412.855	167.189	-55.9223	-51.9695	-85.5925	316.085	-49.0654	294.514	-19.9419	123.502	-34.8395	2.52892	-177.739	151.989	-79.1112	151.854	-164.071	71.4332
429	3	2117.47	5.30161	2.72528	76.6691	56.5259	-65.4476	-111.283	-105.223	20.2949	184.15	62.2907	59.6534	152.867	-222.602	129.353	-107.602	158.365	-150.527	537.13	-440.791	156.31	-45.8319	-54.695	-89.8465	330.92	-62.8628	302.468	-28.7534	125.916	-33.9614	0.686833	-176.822	151.879	-77.7092	154.105	-166.104	71.0189
429	4	2132.96	5.31076	2.70327	77.6537	58.0391	-65.4476	-111.283	-105.223	20.2949	184.15	62.2907	59.6534	152.867	-222.602	129.353	-107.602	158.365	-155.978	521.266	-422.2	165.925	-55.5788	-52.5092	-88.4273	331.403	-63.9703	305.394	-30.8577	124.188	-41.911	16.7484	-189.569	131.879	-63.718	153.358	-166.104	71.0189
429	5	2106.22	5.30918	2.7267	78.1039	57.7235	-65.3481	-112.623	-104.275	22.1003	182.496	62.1887	59.8507	154.069	-224.341	129.128	-107.408	158.914	-153.809	527.581	-429.349	159.485	-49.456	-53.1395	-92.1155	334.383	-66.4571	312.397	-38.5758	127.562	-40.4372	13.1573	-187.392	134.321	-64.0747	157.814	-170.412	70.463
429	6	2003.56	5.30553	2.72237	76.8781	55.3628	-65.2697	-112.514	-104.263	21.5003	183.075	62.2977	59.6352	152.716	-222.583	128.997	-107.226	158.561	-153.021	529.59	-431.754	158.341	-48.228	-53.5659	-91.238	330.949	-63.3043	310.838	-36.8622	126.993	-34.2921	-2.7532	-171.395	150.558	-80.9205	143.487	-156.164	73.5874
430	1	2125.17	5.3603	2.75483	76.0212	56.1656	-66.6594	-115.709	-101.253	26.0065	178.341	61.5588	59.4073	154.032	-223.761	128.27	-106.398	158.619	-157.969	514.164	-413.873	168.031	-57.6939	-51.3839	-87.4605	317.827	-50.8347	299.461	-25.0033	124.949	-33.452	-4.67223	-171.029	148.033	-76.4809	148.587	-160.805	72.6761
430	2	2274.99	5.46573	2.81006	75.1399	54.9991	-66.4969	-111.627	-105.714	27.4125	176.885	61.3336	59.78	138.928	-207.79	129.633	-108.493	157.629	-157.848	514.565	-414.327	167.605	-57.2849	-51.4426	-90.0811	324.22	-56.6217	301.238	-27.8004	127.513	-39.1725	4.81988	-179.223	128.143	-60.336	153.714	-165.844	72.3253
430	3	2402.83	5.46384	2.82227	77.6501	56.2108	-65.9974	-110.87	-105.859	24.4665	179.768	61.9179	60.7728	147.402	-217.518	130.438	-109.298	158.482	-152.184	534.264	-436.567	157.397	-47.6775	-53.6552	-95.1316	339.714	-70.8937	312.407	-40.3289	130.865	-37.7227	1.38111	-177.364	127.255	-57.7218	157.929	-169.541	71.9945
430	4	2396.9	5.47944	2.80907	78.6395	57.8526	-65.9974	-110.87	-105.859	24.4665	179.768	61.9179	60.7728	147.403	-217.519	130.438	-109.298	158.482	-157.973	517.095	-416.567	169.184	-59.4105	-51.3399	-93.3913	339.423	-71.2378	314.257	-41.29	128.87	-43.3114	16.04	-189.407	115.232	-49.7193	157.444	-169.541	71.9945
430	5	2109.64	5.4356	2.82967	77.1629	58.4489	-62.4621	-114.439	-101.872	21.818	183.617	63.5082	60.7391	148.55	-219.443	128.767	-107.656	159.262	-158.047	516.805	-416.251	169.444	-59.6512	-51.3032	-87.9389	320.512	-53.4462	300.321	-25.554	124.738	-43.3093	12.2656	-184.756	116.501	-51.5853	156.835	-169.549	73.2753
430	6	2038.71	5.42878	2.82357	76.6378	55.7504	-62.3844	-114.337	-101.862	21.2552	184.164	63.6108	60.5942	147.65	-218.288	128.553	-107.415	159.036	-157.32	518.911	-418.682	167.722	-57.9156	-51.6974	-89.4084	323.323	-56.1059	304.829	-30.5586	125.945	-36.3074	-7.09244	-166.45	133.142	-66.7874	143.966	-156.715	75.1628
431	1	2150.08	5.4532	2.84283	77.8489	56.9638	-63.3535	-116.3	-100.184	24.3455	180.95	63.0119	60.791	151.451	-222.701	128.818	-107.687	159.811	-160.99	504.779	-403.082	180.924	-70.1714	-50.1413	-89.8659	324.437	-57.1136	306.045	-31.9226	126.306	-36.2595	-7.19377	-166.861	130.216	-63.8246	146.309	-158.967	75.3221
431	2	2366.38	5.53082	2.91164	76.755	54.4245	-63.4672	-109.945	-107.788	30.0926	175.449	62.0022	61.1038	135.16	-205.422	130.272	-109.891	158.684	-160.746	505.861	-404.326	178.839	-68.1987	-50.2288	-94.3405	335.844	-67.4469	309.02	-36.5732	130.568	-36.3973	-7.03494	-167.926	126.927	-59.3327	153.542	-165.777	74.9299
431	3	2273.92	5.49986	2.88182	75.3084	54.5414	-62.9731	-109.449	-107.804	27.4589	178.034	62.5048	60.3322	131.376	-199.791	126.743	-106.035	156.528	-156.618	521.253	-421.287	171.467	-61.5531	-51.6579	-93.1948	332.504	-64.3975	305.939	-33.2321	129.768	-42.9573	7.05808	-179.964	115.885	-52.9036	156.093	-168.482	75.0634
431	4	2306.71	5.43936	2.83079	76.1839	55.5339	-62.8392	-109.356	-107.755	26.6753	178.811	62.6435	59.4531	128.389	-194.38	128.532	-107.831	154.578	-160.241	506.304	-405.048	187.043	-75.8577	-50.4852	-90.734	332.454	-65.2197	309.061	-35.1015	126.888	-43.901	10.5911	-183.344	110.171	-47.981	157.088	-169.501	75.29
431	5	2267.31	5.44079	2.84165	74.5839	56.3137	-62.3975	-108.713	-108.007	24.9008	180.615	63.0583	59.5684	129.885	-196.347	128.347	-107.652	154.994	-159.179	507.479	-407.638	180.274	-68.3578	-51.2737	-84.5485	313.918	-47.945	293.316	-17.6516	122.434	-43.9994	8.33218	-180.641	111.092	-49.0722	157.385	-170.441	75.8169
431	6	2215.13	5.43181	2.83628	74.1944	53.9021	-62.2942	-108.554	-108.027	24.1808	181.316	63.1874	59.7127	131.026	-197.696	128.987	-108.294	155.203	-158.547	509.348	-409.781	178.578	-66.6376	-51.649	-85.7434	315.698	-49.6366	297.074	-21.8646	123.511	-36.6881	-10.6653	-163.277	129.132	-64.0549	145.464	-158.528	76.5817
432	1	1544.5	5.4907	2.87458	75.3505	53.8861	-65.0945	-115.194	-102.267	32.9102	172.287	61.4075	59.2312	132.97	-199.434	127.613	-106.741	155.385	-161.325	494.902	-394.605	194.053	-80.3593	-50.7156	-89.7199	326.234	-59.08	303.684	-30.1904	127.002	-37.0827	-9.51804	-164.936	124.757	-59.9904	149.015	-162.003	76.9265
432	2	1610.43	5.51938	2.90461	77.4289	54.031	-64.0104	-111.156	-105.379	27.9733	177.226	62.405	59.5657	128.877	-195.487	128.649	-108.046	155.42	-160.865	497.002	-396.98	189.911	-76.31	-50.9609	-95.8008	343.103	-74.4923	316.458	-44.7659	131.6	-37.2979	-8.93426	-166.152	122.703	-57.4351	152.603	-165.263	76.5767
432	3	1532.84	5.49124	2.883	75.7297	52.7119	-63.9606	-111.132	-105.355	27.6928	177.507	62.4531	59.1456	128.212	-194.118	124.251	-103.233	153.921	-155.228	517.956	-419.856	176.421	-64.438	-52.8359	-94.7938	343.609	-75.3844	310.831	-38.2658	130.204	-37.332	-8.83698	-166.299	122.249	-57.0142	152.951	-165.603	76.6131
432	4	1566.61	5.48818	2.8885	76.9044	54.3525	-63.8395	-111.066	-105.296	26.9838	178.215	62.5741	59.3224	129.544	-195.754	125.179	-104.217	154.29	-158.695	502.447	-403.247	193.777	-80.1896	-51.8768	-93.4652	341.274	-73.4189	311.154	-38.1525	129.004	-37.434	-8.54222	-166.716	120.846	-55.7772	153.898	-166.548	76.7816
432	5	1384.84	5.48031	2.90068	74.4113	53.9498	-63.5566	-110.7	-105.392	25.6974	179.517	62.848	59.436	130.709	-197.264	125.228	-104.282	154.597	-155.652	510.303	-414.235	175.236	-60.9207	-53.8158	-87.7359	322.063	-55.4192	296.905	-21.9969	124.676	-39.5557	-8.50646	-164.401	121.552	-58.1051	152.774	-167.676	77.3779
432	6	1317.24	5.48092	2.89346	74.0822	54.7139	-63.5566	-110.7	-105.392	25.6974	179.517	62.848	59.436	130.709	-197.264	125.228	-104.282	154.597	-155.652	510.303	-414.235	175.236	-60.9207	-53.8158	-87.7359	322.063	-55.4192	296.905	-21.9969	124.676	-47.0244	11.4935	-179.909	114.21	-56.1776	150.632	-166.734	77.4059
433	1	1302.14	5.48391	2.90592	74.6239	55.262	-65.5299	-114.805	-102.149	32.7982	172.229	61.4881	58.8205	131.713	-197.783	123.527	-102.35	154.496	-157.782	491.609	-395.297	198.543	-81.0764	-53.495	-87.8962	322.392	-55.7107	297.316	-22.4795	124.818	-46.7789	10.9903	-179.618	114.22	-55.982	151.008	-167.055	77.4142
433	2	1456.21	5.52813	2.94309	76.2429	54.549	-63.8843	-106.999	-108.761	25.937	179.158	62.8536	59.3839	120.142	-186.072	125.816	-105.294	154.195	-157.476	493.305	-397.184	194.894	-77.5876	-53.6445	-94.6436	340.899	-72.5433	308.549	-35.9748	130.248	-45.5062	8.07476	-178.234	114.787	-55.2164	154.729	-170.018	77.2833
433	3	1410.62	5.51387	2.92374	74.6946	54.3939	-63.7178	-106.864	-108.713	24.929	180.159	63.0305	59.4982	124.877	-191.507	124.683	-103.967	154.496	-153.247	516.7	-420.876	176.698	-62.7236	-54.4581	-91.5373	333.502	-65.8228	298.286	-24.6736	127.77	-45.552	6.18027	-177.012	111.085	-51.7465	157.02	-171.6	77.4265
433	4	1433.04	5.46011	2.87643	76.1749	56.3786	-63.6357	-106.789	-108.692	24.4092	180.673	63.1217	58.8474	122.97	-187.794	126.106	-105.4	153.063	-156.508	501.55	-404.773	194.243	-78.4687	-53.6438	-89.0933	333.845	-67.0737	303.335	-28.4447	124.835	-48.9072	16.394	-185.844	99.2277	-42.3957	157.643	-172.539	77.664
433	5	1299.23	5.45453	2.89587	75.026	54.2864	-63.4781	-107.572	-108.267	26.1553	179.181	62.9178	58.6627	122.683	-187.802	124.379	-103.705	153.358	-153.766	513.187	-418.854	174.491	-58.8927	-55.8885	-89.0787	333.828	-67.0565	303.318	-28.4275	124.824	-47.7361	8.70398	-177.605	101.111	-45.6779	156.271	-172.881	79.9227
433	6	1399.52	5.45128	2.88388	74.0806	51.6915	-63.4781	-107.572	-108.267	26.1553	179.181	62.9178	58.6627	122.683	-187.802	124.379	-103.705	153.358	-153.766	513.187	-418.854	174.491	-58.8927	-55.8885	-89.0787	333.828	-67.0565	303.318	-28.4275	124.824	-40.6975	-8.04853	-162.753	121.111	-61.435	144.449	-160.989	79.5198
434	1	1349.78	5.46875	2.90333	75.2611	53.2165	-64.7266	-110.944	-105.151	29.4468	175.693	62.22	58.7101	127.683	-193.278	125.907	-105.08	154.177	-156.545	500.433	-405.159	188.135	-70.8844	-55.0505	-88.955	333.703	-66.9313	303.194	-28.3034	124.736	-40.5802	-8.34727	-163.319	116.484	-56.7038	148.936	-165.222	79.8569
434	2	1640.42	5.725	3.09071	78.1374	54.0602	-64.1784	-111.904	-103.918	27.9112	177.223	62.8066	61.1852	120.794	-193.604	121.614	-100.276	164.53	-156.482	500.791	-405.507	187.674	-70.4836	-55.0498	-107.799	351.488	-85.0563	325.86	-51.1384	143.775	-49.7774	2.81532	-174.726	106.129	-52.6804	148.483	-166.258	79.7703
434	3	1548.2	5.71494	3.09212	78.8579	56.3199	-63.7598	-111.674	-103.7	25.4478	179.685	63.2492	61.9095	138.196	-212.922	121.64	-99.6496	164.967	-153.431	522.453	-426.253	171.315	-58.3178	-54.5947	-105.754	342.571	-76.4928	323.877	-48.9432	142.414	-48.9908	0.712979	-174.162	103.074	-49.2517	154.119	-171.294	80.3867
434	4	1466.3	5.68723	3.0783	79.5711	57.4662	-63.6547	-111.576	-103.678	24.8092	180.316	63.365	61.9481	138.438	-213.23	121.74	-99.7533	165.027	-156.824	506.98	-410.431	189.502	-74.1414	-54.4268	-102.947	338.923	-73.2851	323.209	-47.792	139.8	-48.5843	-0.233442	-173.643	101.892	-47.9366	155.548	-172.615	80.6408
434	5	1550.5	5.73522	3.18623	78.0121	58.3563	-60.7006	-107.761	-106.058	21.4348	184.696	65.2144	61.9808	138.659	-213.515	121.797	-99.8135	165.083	-157.186	503.723	-407.543	190.283	-74.3538	-54.2225	-97.2794	319.652	-54.9935	306.026	-28.3104	135.525	-50.1629	-1.96074	-169.436	104.029	-51.4004	154.447	-173.952	81.9954
434	6	1501.82	5.72732	3.16279	76.4247	58.8746	-60.653	-107.692	-106.063	21.1034	185.023	65.2725	62.0145	138.873	-213.784	121.877	-99.8961	165.133	-156.207	505.521	-410.046	186.156	-69.8747	-54.9707	-91.2932	303.233	-38.7806	289.533	-11.5603	131.665	-47.5747	-8.21939	-164.906	107.331	-52.5342	155.155	-172.583	81.628
435	1	1333.85	5.72238	3.14723	76.1587	58.2442	-65.8366	-118.162	-97.9403	38.3525	167.18	61.6584	60.4266	143.945	-218.525	114.615	-92.1021	165.553	-158.118	491.992	-396.37	200.949	-82.504	-54.5752	-92.3856	302.946	-38.4083	294.229	-16.7038	132.704	-47.6365	-8.0522	-165.36	105.005	-50.505	157.442	-174.858	82.1511
435	2	1410.6	5.73924	3.14891	75.71	58.7228	-65.7129	-117.468	-98.6677	38.5084	167.017	61.7213	60.437	140.656	-214.859	115.124	-92.7775	165.104	-158.118	491.992	-396.37	200.949	-82.504	-54.5752	-92.5352	303.496	-38.9272	293.958	-16.543	132.906	-55.2547	11.9478	-180.74	95.9831	-47.0219	156.29	-174.858	82.1511
435	3	1330.22	5.69973	3.1347	77.0537	60.6736	-65.5492	-117.312	-98.7388	37.8702	167.678	61.854	62.3239	156.608	-234.216	116.664	-94.2586	167.294	-155.638	500.976	-405.685	191.188	-73.8576	-55.1623	-92.7319	304.023	-39.4117	294.498	-17.1847	133.069	-55.1141	11.5937	-180.539	96.0104	-46.9178	156.625	-175.14	82.1528
435	4	1437.2	5.65041	3.10606	78.3551	61.8087	-65.5492	-117.312	-98.7388	37.8702	167.678	61.854	62.3239	156.608	-234.216	116.664	-94.2586	167.294	-156.016	490.695	-396.978	211.188	-90.7633	-56.6673	-90.9585	307.116	-42.8317	298.348	-20.5144	130.56	-55.6201	13.2484	-181.902	94.514	-45.7759	156.565	-175.14	82.1528
435	5	1538.65	5.65806	3.17788	80.3261	60.5415	-64.9721	-116.069	-99.5691	36.2143	169.448	62.2992	62.2102	156.08	-233.546	116.389	-93.968	167.166	-155.291	484.65	-393.524	209.67	-86.8254	-57.4543	-98.6519	326.966	-61.0243	316.726	-40.1665	135.627	-56.4826	8.37779	-174.375	99.2782	-51.7104	154.141	-176.147	83.7792
435	6	1529.42	5.66714	3.192	81.404	60.3308	-64.493	-115.089	-100.113	34.1626	171.532	62.7748	62.0518	155.237	-232.464	116.085	-93.6356	166.952	-155.062	485.778	-394.904	206.029	-83.2084	-57.5588	-104.622	344.669	-77.433	332.658	-58.1164	139.956	-55.2033	5.6135	-172.755	101.085	-52.3957	155.599	-176.579	83.5946
436	1	1352.75	5.63525	3.13924	78.4564	55.6476	-70.0377	-125.774	-92.1456	53.5413	151.532	58.8162	58.8741	144.581	-217.32	110.471	-87.3224	163.499	-155.062	485.776	-394.902	206.031	-83.2098	-57.5591	-104.18	341.319	-73.8844	325.541	-51.5645	140.577	-55.2033	5.6135	-172.755	101.085	-52.3957	155.599	-176.579	83.5946
436	2	1579.16	5.7258	3.17776	77.4764	54.2132	-67.7695	-118.048	-98.9681	48.8335	156.308	60.6539	59.4494	128.172	-199.566	114.771	-92.6555	161.716	-154.958	487.312	-396.403	203.531	-80.9901	-57.5501	-103.103	337.684	-70.5353	324.005	-49.7179	139.714	-52.9726	-2.56122	-166.789	95.2337	-45.2771	160.067	-179.852	83.7759
436	3	1473.16	5.72534	3.18588	77.4835	55.8114	-66.0629	-118.233	-98.1981	42.2945	163.349	61.5943	59.939	140.754	-214.339	112.473	-89.9689	162.745	-152.608	510.166	-417.319	183.345	-65.9683	-56.5887	-101.158	333.339	-66.4745	313.31	-38.0457	138.328	-52.3077	-4.14987	-166.155	93.7142	-43.2955	163.3	-182.693	84.0741
436	4	1449.09	5.65329	3.14515	80.0723	59.3967	-64.9846	-117.158	-98.5747	37.724	168.118	62.4929	61.9824	154.941	-231.393	120.65	-98.4378	165.097	-153.251	504.091	-411.858	191.691	-72.7937	-57.1831	-98.2453	332.589	-66.3277	314.514	-38.453	135.083	-52.7606	-2.81904	-167.591	91.8561	-41.6128	165.287	-184.533	84.1476
436	5	1455.88	5.67126	3.17357	78.4955	59.8041	-63.8658	-114.546	-100.166	32.6385	173.277	63.5968	61.5956	152.828	-228.664	119.964	-97.6827	164.545	-151.442	510.348	-419.475	181.404	-62.6337	-58.3898	-93.0001	316.406	-51.1466	300.434	-22.6841	131.237	-52.7648	-4.63158	-165.732	92.0863	-41.6326	167.468	-187.553	84.2207
436	6	1491.4	5.6675	3.1617	78.2367	58.4209	-63.8658	-114.546	-100.166	32.6385	173.277	63.5968	61.5956	152.828	-228.664	119.964	-97.6827	164.545	-151.442	510.348	-419.475	181.404	-62.6337	-58.3898	-92.7002	315.591	-50.3294	299.608	-21.8776	131.052	-44.7324	-24.6316	-150.022	105.814	-49.6297	163.429	-182.383	83.7014
437	1	1309.59	5.66348	3.14516	77.0734	55.6325	-67.9004	-123.823	-92.9154	45.6832	159.751	60.6986	59.5212	145.31	-218.256	115.876	-93.1443	162.268	-152.757	500.751	-409.84	191.088	-70.5271	-58.3421	-96.4146	325.103	-59.1069	306.176	-29.9987	134.407	-46.1102	-19.871	-154.254	103.609	-48.0777	165.535	-184.555	83.7408
437	2	1517.2	5.70249	3.15488	75.4212	53.6161	-66.8692	-116.128	-100.685	46.9851	158.318	61.3172	59.6996	127.148	-198.256	118.487	-96.6958	160.257	-152.757	500.749	-409.839	191.09	-70.5283	-58.3421	-96.418	325.114	-59.1162	306.177	-30.0019	134.411	-47.4065	-17.8215	-155.622	95.5002	-41.3103	165.68	-184.555	83.7408
437	3	1534.27	5.73721	3.19877	79.0937	57.9535	-63.8291	-113.645	-101.329	34.108	171.918	63.6104	60.914	143.372	-217.488	121.524	-99.5442	162.585	-151.145	519.244	-426.388	175.047	-59.0068	-57.0998	-99.0354	332.313	-65.7713	311.872	-36.4035	136.37	-49.53	-11.0399	-162.231	87.2407	-34.5226	170.599	-188.724	84.0403
437	4	1576.82	5.71516	3.18735	80.226	59.3517	-63.0438	-113.312	-101.073	30.292	175.808	64.2696	60.7566	142.545	-216.444	121.23	-99.2312	162.347	-154.078	506.143	-412.939	190.675	-72.6165	-56.9333	-96.4478	330.308	-64.3098	312.05	-35.8907	133.674	-47.9	-13.5986	-160.954	86.5247	-32.5955	173.066	-190.749	84.3028
437	5	1568.8	5.72305	3.19733	78.8364	60.2853	-62.3727	-111.897	-101.822	27.0173	179.116	64.9551	60.7335	142.503	-216.402	121.188	-99.1892	162.313	-152.886	508.887	-416.639	184.286	-66.0066	-57.6646	-90.9076	314.164	-49.1927	297.375	-19.5697	129.675	-48.8985	-11.544	-162.373	85.3936	-32.1192	173.907	-192.092	84.5273
437	6	1506.75	5.70412	3.1797	77.4739	59.1753	-62.2882	-111.801	-101.84	26.5507	179.579	65.0435	60.7186	142.485	-216.384	121.17	-99.1709	162.295	-152.27	507.34	-415.364	187.269	-68.173	-58.2588	-91.4955	315.183	-50.2079	298.87	-21.4708	130.301	-55.4986	7.84465	-175.604	89.6564	-41.2566	158.111	-178.664	83.1734
438	1	1357.54	5.63701	3.12969	76.1051	56.8746	-61.8115	-112.567	-100.631	23.6325	182.539	65.6488	57.0878	126.293	-194.59	113.084	-90.3617	156.641	-151.716	508.829	-416.85	184.283	-65.4456	-58.3768	-92.7333	318.84	-53.528	304.692	-27.8032	131.008	-54.2451	4.91723	-174.42	90.6209	-41.2492	163.875	-183.856	83.6647
438	2	1598.35	5.67066	3.16765	78.3223	58.6628	-59.176	-104.47	-106.641	12.4185	193.841	68.0655	58.2489	115.568	-183.683	120.185	-98.4601	156.567	-154.312	492.971	-400.734	198.882	-77.3624	-58.0345	-94.2802	322.773	-57.1695	308.526	-32.1745	132.249	-52.6739	1.47218	-172.41	90.4954	-40.0256	167.357	-186.853	84.0595
438	3	1522.79	5.65311	3.18259	79.5021	59.9209	-59.5798	-105.007	-106.857	16.2239	190.154	67.4325	58.9821	137.72	-208.344	120.955	-98.2698	157.618	-151.119	518.478	-425.027	176.316	-60.1828	-57.1647	-95.1906	325.303	-59.5222	310.868	-34.78	132.912	-50.6366	-3.33178	-169.699	89.5357	-37.5611	172.789	-191.498	84.5597
438	4	1562.47	5.64633	3.16858	80.1075	61.5647	-59.5798	-105.007	-106.857	16.2239	190.154	67.4325	58.9821	137.72	-208.344	120.955	-98.2698	157.618	-152.929	510.888	-417.026	185.123	-68.0266	-56.8231	-94.229	325.805	-60.2345	311.958	-35.5646	131.719	-57.7526	16.6682	-185.344	79.6418	-32.7407	171.751	-191.498	84.5597
438	5	1533.86	5.64145	3.19794	81.9979	61.3947	-59.6404	-105.053	-106.927	16.8534	189.541	67.3386	59.0511	138.22	-208.977	121.08	-98.4037	157.739	-152.477	503.543	-411.22	186.673	-67.3357	-57.4083	-100.705	344.503	-77.7002	328.344	-53.7245	136.387	-57.4596	14.3425	-182.781	81.4872	-34.458	171.418	-191.622	85.2337
438	6	1419.15	5.6312	3.18293	80.0556	58.3413	-59.6682	-105.076	-106.942	17.0609	189.335	67.3045	59.0935	138.479	-209.302	121.199	-98.5279	157.798	-152.333	504.126	-411.864	186.05	-66.7519	-57.4819	-100.107	340.651	-74.2717	328.715	-53.9938	136.151	-52.505	3.73363	-172.887	101.165	-50.5281	155.279	-176.232	83.5785
439	1	1268.45	5.63465	3.15611	77.9023	55.6805	-65.1958	-115.839	-99.0157	36.4168	169.335	63.1909	57.3979	140.434	-210.701	113.232	-89.9866	157.812	-152.627	502.256	-409.952	188.111	-68.5238	-57.402	-99.4627	338.735	-72.1012	320.929	-46.5725	136.41	-52.505	3.73363	-172.887	101.165	-50.5281	155.279	-176.232	83.5785
439	2	1464.51	5.66476	3.18313	76.6756	54.3665	-63.9433	-102.232	-112.399	36.808	168.696	63.9272	58.2273	123.819	-192.906	117.834	-95.694	156.651	-152.448	503.068	-410.831	187.098	-67.5971	-57.4849	-98.6708	335.773	-69.3566	319.775	-45.2063	135.787	-51.6811	1.2421	-171.693	97.6974	-46.5444	159.464	-179.664	84.0109
439	3	1555.85	5.69165	3.20422	77.235	57.0163	-62.2967	-100.489	-113.017	29.6218	176.068	65.2612	59.3263	137.803	-209.493	120.735	-98.4274	158.855	-148.704	529.327	-436.183	166.282	-51.7365	-57.1765	-95.2859	324.681	-58.7834	306.828	-31.542	133.845	-46.9707	-10.4319	-164.113	97.2535	-42.6885	165.213	-183.435	84.172
439	4	1562.51	5.69049	3.19864	78.1572	57.6774	-62.2967	-100.489	-113.017	29.6218	176.068	65.2612	59.3274	137.813	-209.504	120.742	-98.4336	158.856	-154.092	511.405	-416.183	182.424	-66.6756	-55.5394	-93.9828	325.397	-59.7901	308.549	-32.8012	132.177	-46.9707	-10.4319	-164.113	97.2535	-42.6885	165.213	-183.435	84.172
439	5	1575.56	5.68538	3.22559	80.3372	58.5654	-61.3467	-99.1914	-113.447	25.0189	180.734	66.1327	59.5111	139.023	-211.039	121.162	-98.8766	159.147	-152.226	516.069	-422.107	176.505	-60.5282	-56.5118	-99.0257	338.198	-71.5698	320.716	-46.2741	136.062	-47.9706	-8.67355	-165.565	94.1281	-40.232	168.539	-187.141	84.6701
439	6	1546.03	5.68443	3.21604	79.8071	58.9213	-61.3467	-99.1914	-113.447	25.0189	180.734	66.1327	59.5111	139.023	-211.039	121.162	-98.8766	159.147	-152.226	516.069	-422.107	176.505	-60.5282	-56.5118	-99.0257	338.198	-71.5698	320.716	-46.2741	136.062	-55.0701	11.3264	-180.612	90.02	-41.1804	163.413	-183.449	84.2673
440	1	1475.47	5.6566	3.19123	81.0157	60.4809	-63.553	-105.146	-108.551	31.8397	173.7	64.5382	60.863	152.836	-227.877	123.538	-101.216	162.13	-153.463	506.264	-412.13	183.838	-66.2216	-56.3702	-98.2349	335.437	-68.9642	318.757	-44.2291	135.589	-53.9935	8.71526	-178.997	90.4231	-40.706	165.41	-185.093	84.3646
440	2	1574.32	5.64005	3.19002	78.1934	57.111	-64.9572	-94.2949	-121.683	44.4717	160.455	62.373	60.9932	135.709	-208.979	125.373	-103.892	160.455	-153.266	507.091	-413.036	182.789	-65.2532	-56.4557	-97.5509	333.315	-66.9894	317.405	-42.6819	135.059	-52.9197	6.09869	-177.59	91.3202	-40.6208	168.421	-187.589	84.5177
440	3	1606.11	5.66507	3.22171	79.5838	60.1322	-63.204	-91.8189	-122.989	37.0766	168.132	63.8138	62.7975	149.566	-226.06	130.024	-108.595	163.294	-152.151	518.213	-423.461	173.946	-58.8497	-55.965	-94.6721	324.421	-58.6139	308.126	-32.7074	133.182	-50.108	-1.07351	-172.71	92.2708	-39.4472	171.146	-189.288	84.5738
440	4	1673.44	5.66464	3.20843	80.3506	61.9479	-63.204	-91.8189	-122.989	37.0766	168.132	63.8138	62.7975	149.566	-226.06	130.024	-108.595	163.294	-154.204	510.158	-414.777	183.001	-67.0482	-55.3904	-93.6601	325.007	-59.4276	309.439	-33.657	131.881	-56.9834	18.9265	-188.627	81.2243	-33.3077	170.299	-189.288	84.5738
440	5	1641.45	5.65148	3.23073	82.042	61.2494	-62.9021	-91.4005	-123.248	36.0848	169.173	64.0323	62.741	149.271	-225.688	129.882	-108.446	163.227	-151.254	512.867	-420.067	174.318	-56.8891	-57.3273	-100.485	344.431	-77.5089	326.619	-52.5918	136.702	-57.2183	17.6655	-186.599	82.9224	-35.2343	169.293	-189.148	84.9084
440	6	1586.51	5.64471	3.21932	80.274	58.329	-62.7459	-90.9914	-123.456	34.9989	170.231	64.2076	62.6819	148.904	-225.214	129.81	-108.364	163.132	-151.164	513.161	-420.404	174.025	-56.6091	-57.3729	-99.9553	341.291	-74.7093	326.764	-52.6132	136.423	-52.2546	6.82701	-176.482	102.779	-51.4342	153.741	-174.321	83.3486
441	1	1487.45	5.59417	3.1382	77.2754	54.4004	-65.8691	-98.9837	-116.985	45.2535	159.69	61.9601	59.4129	133.515	-205.214	121.685	-99.6613	159.181	-153.004	502.892	-409.749	183.197	-64.2705	-56.8553	-99.9553	341.291	-74.7093	326.764	-52.6132	136.423	-52.2546	6.82701	-176.482	102.779	-51.4342	153.741	-174.321	83.3486
441	2	1697.56	5.63471	3.19703	76.7935	53.9513	-64.0984	-84.6383	-130.965	41.1816	163.852	62.6413	60.0107	118.211	-188.67	125.216	-104.145	157.997	-152.804	503.698	-410.636	182.116	-63.2695	-56.9447	-99.1008	338.302	-71.8538	323.702	-49.4188	135.929	-51.4373	4.93386	-175.672	102.753	-50.6107	156.683	-176.82	83.4347
441	3	1722.63	5.65394	3.21627	76.8535	55.8467	-62.616	-83.5218	-131.28	35.29	169.941	63.6915	60.8066	131.12	-203.787	127.414	-105.99	159.85	-149.485	528.434	-434.465	165.313	-51.2137	-56.5347	-95.6139	327.468	-61.5722	310.615	-35.5458	133.766	-46.2664	-8.73742	-166.128	104.491	-48.6308	161.222	-179.477	83.5174
441	4	1757.22	5.65903	3.21436	77.7601	56.5575	-62.616	-83.5218	-131.28	35.29	169.941	63.6915	60.8066	131.12	-203.787	127.414	-105.99	159.85	-154.919	510.614	-414.465	181.374	-66.1661	-54.7553	-94.4158	327.96	-62.327	311.961	-36.4611	132.261	-46.2664	-8.73742	-166.128	104.491	-48.6308	161.222	-179.477	83.5174
441	5	1753.52	5.65753	3.23779	77.079	58.2682	-61.4865	-81.2844	-132.572	29.831	175.481	64.5996	61.0112	132.649	-205.702	128	-106.585	160.202	-152.79	516.513	-421.743	174.075	-58.7599	-55.9583	-89.606	312.785	-48.0676	299.414	-22.6176	129.12	-46.8488	-8.01333	-166.82	101.786	-46.2695	164.157	-182.638	83.8424
441	6	1732.91	5.65731	3.22977	76.7028	58.8837	-61.4865	-81.2844	-132.572	29.831	175.481	64.5996	61.0112	132.649	-205.702	128	-106.585	160.202	-152.79	516.513	-421.743	174.075	-58.7599	-55.9583	-89.606	312.785	-48.0676	299.414	-22.6176	129.12	-54.0489	11.9867	-182.143	96.2642	-45.9049	160.948	-180.638	83.6371
442	1	1585.77	5.61687	3.19365	78.455	60.3697	-63.1583	-87.1783	-127.419	34.4439	170.728	63.5005	62.4892	147.247	-223.69	131.023	-109.473	163.456	-153.312	509.988	-415.34	177.895	-61.3195	-56.0426	-90.3915	314.812	-49.9516	301.627	-25.1697	129.747	-53.2683	10.0196	-180.946	96.5589	-45.4847	162.581	-181.999	83.6568
442	2	1706.83	5.5764	3.17368	75.6695	56.9706	-65.2595	-77.4123	-139.866	48.4047	156.09	60.6037	62.2761	129.474	-203.69	131.576	-110.78	161.362	-153.328	509.918	-415.265	177.975	-61.3912	-56.0366	-90.3915	314.812	-49.9516	301.627	-25.1697	129.747	-53.2683	10.0196	-180.946	96.5589	-45.4847	162.581	-181.999	83.6568
442	3	1702.86	5.62949	3.23664	79.2786	59.9465	-63.0495	-74.4333	-141.381	37.4963	167.514	62.266	63.8019	143.551	-220.679	136.234	-115.305	163.934	-151.974	523.198	-427.756	168.658	-54.9458	-55.4648	-93.6291	323.932	-58.3817	308.583	-33.131	132.19	-49.6912	0.900038	-175.02	97.8179	-43.9056	167.457	-185.447	83.7706
442	4	1713.43	5.59149	3.19161	79.3181	60.7301	-63.0495	-74.4333	-141.381	37.4963	167.514	62.266	62.6643	138.632	-213.475	135.969	-114.987	161.897	-153.335	518.508	-422.541	173.322	-59.2694	-54.9973	-91.9562	324.994	-59.8193	310.83	-34.7486	130.009	-56.4885	20.9	-191.12	85.3292	-36.2944	166.744	-185.447	83.7706
442	5	1694.9	5.6076	3.23981	81.6294	61.0474	-61.8351	-71.2602	-143.746	32.7835	172.288	63.2268	62.637	138.454	-213.253	135.894	-114.911	161.856	-151.993	520.986	-425.873	169.743	-55.3781	-55.7195	-98.0034	342.007	-75.6501	326.034	-51.649	134.376	-55.4491	17.3289	-188.215	86.9585	-37.1838	168.007	-186.526	84.0431
442	6	1636.51	5.60212	3.23102	80.0719	58.3501	-61.6868	-70.633	-144.131	31.4564	173.56	63.41	62.6291	138.402	-213.187	135.874	-114.889	161.843	-151.816	521.501	-426.479	169.328	-54.9643	-55.8107	-97.31	338.419	-72.4334	325.737	-51.1853	133.993	-50.2164	5.38104	-177.063	106.475	-52.9857	153.219	-172.444	82.6898
443	1	1646.37	5.58508	3.14189	77.1206	56.9204	-65.6261	-82.4324	-133.611	42.3855	162.116	61.0214	62.6059	138.25	-212.997	135.812	-114.826	161.808	-153.465	509.092	-414.003	175.528	-59.1946	-55.5119	-92.2885	322.956	-57.5967	307.744	-32.6333	131.347	-48.9271	2.28807	-175.503	105.54	-50.8291	157.841	-176.278	82.7508
443	2	1914.59	5.66602	3.21768	77.6355	55.769	-65.1047	-72.7788	-143.151	39.866	164.647	60.8767	62.5799	122.208	-195.205	136.415	-116.157	160.151	-153.402	509.256	-414.206	175.263	-58.9287	-55.5486	-97.7082	337.4	-70.813	315.164	-41.9752	136.021	-48.4448	1.05578	-175.039	105.147	-49.8302	160.183	-178.28	82.7252
443	3	1889.09	5.73563	3.33438	79.3119	60.7174	-63.0351	-60.6805	-153.353	27.8986	176.581	62.4073	63.7109	136.524	-212.147	139.687	-119.082	162.446	-150.513	532.138	-436.486	161.2	-49.1078	-55.2517	-93.0856	323.183	-57.5151	301.021	-26.8273	133.053	-47.2984	-1.83183	-173.718	103.408	-46.9197	165.25	-182.697	82.8279
443	4	1899.95	5.7336	3.32027	79.7235	62.0764	-63.0351	-60.6805	-153.353	27.8986	176.581	62.4073	63.7108	136.523	-212.146	139.687	-119.082	162.445	-152.236	526.806	-430.38	165.478	-53.2007	-54.6187	-92.3946	323.662	-58.1578	302.254	-27.7462	132.094	-54.3593	18.1682	-189.691	92.7322	-41.3408	164.492	-182.697	82.8279
443	5	1818.63	5.73012	3.36405	81.7801	61.5852	-61.878	-59.4276	-154.116	24.6778	180.036	63.1215	63.6797	136.321	-211.896	139.587	-118.981	162.402	-147.43	533.799	-441.152	152.634	-38.8466	-57.5748	-99.3421	342.435	-75.315	318.531	-45.6382	136.957	-54.6102	14.7982	-184.927	95.7108	-44.7189	163.108	-182.886	83.5361
443	6	1750.37	5.72496	3.35162	80.5145	59.0352	-61.878	-59.4276	-154.116	24.6778	180.036	63.1215	63.6797	136.321	-211.896	139.587	-118.981	162.402	-147.43	533.799	-441.152	152.634	-38.8466	-57.5748	-99.3599	342.493	-75.3651	318.574	-45.6925	136.971	-49.1011	3.21244	-174.323	115.711	-60.7103	148.87	-169.145	82.2127
444	1	1817.89	5.68453	3.25696	77.5492	57.6301	-65.5508	-69.6944	-144.798	33.5557	170.489	61.1061	63.6495	136.116	-211.64	139.501	-118.893	162.354	-146.073	530.604	-439.335	149.257	-34.0335	-58.6583	-94.3595	327.423	-61.0821	302.549	-29.0783	134.232	-47.2498	-1.1379	-172.496	114.16	-56.895	157.061	-175.966	82.0372
444	2	1881.1	5.72461	3.27466	77.5095	57.222	-65.7949	-67.9053	-146.911	34.7797	169.219	60.7018	63.5327	130.872	-205.719	139.325	-118.92	161.727	-152.332	513.9	-419.335	161.933	-46.5625	-55.6836	-94.5331	327.901	-61.5178	302.844	-29.4287	134.373	-47.2498	-1.1379	-172.496	114.16	-56.895	157.061	-175.966	82.0372
444	3	1876.06	5.71033	3.29987	80.7555	60.6354	-64.2384	-66.1419	-147.42	26.8034	177.31	61.9972	64.9051	143.005	-220.585	143.693	-123.194	164.283	-152.14	516.613	-421.779	161.138	-46.3586	-55.5478	-96.4819	333.273	-66.4127	307.49	-34.6731	135.827	-46.3108	-3.45996	-171.717	111.874	-53.4373	162.45	-180.777	82.053
444	4	1877.16	5.69199	3.27337	80.7024	61.4381	-64.2384	-66.1419	-147.42	26.8034	177.31	61.9972	64.4135	141.337	-217.868	143.866	-123.341	163.384	-152.14	516.613	-421.779	161.138	-46.3586	-55.5478	-95.6361	333.385	-66.7404	308.522	-35.3271	134.728	-53.6086	16.54	-187.596	101.387	-48.2267	161.62	-180.777	82.053
444	5	1824.81	5.7098	3.30916	79.8532	62.594	-63.0505	-61.9754	-150.621	21.0576	183.091	62.9491	64.1196	139.625	-215.758	142.838	-122.282	163.008	-151.439	518.095	-423.344	159.414	-44.5526	-55.9229	-90.2629	317.262	-51.8068	294.641	-19.913	130.923	-52.0896	11.2358	-183.323	103.007	-48.6392	163.839	-182.817	82.332
444	6	1745.04	5.70508	3.29738	78.6927	60.2051	-63.0505	-61.9754	-150.621	21.0576	183.091	62.9491	64.1196	139.625	-215.758	142.838	-122.282	163.008	-151.439	518.095	-423.344	159.414	-44.5526	-55.9229	-90.2629	317.262	-51.8068	294.641	-19.913	130.923	-46.0851	-1.52596	-171.622	123.007	-64.6339	149.845	-169.281	81.3378
445	1	1871.66	5.7022	3.27381	79.9267	59.282	-64.8068	-66.8057	-146.107	24.6051	179.256	61.9835	63.9835	138.73	-214.635	142.473	-121.908	162.793	-151.372	518.221	-423.47	159.288	-44.4267	-55.9566	-96.1785	335.029	-67.9226	305.979	-33.6358	135.938	-44.4973	-5.20024	-170.385	118.157	-58.3802	157.343	-175.415	81.6165
445	2	2118.96	5.77357	3.31612	78.4112	59.69	-64.8478	-59.6924	-153.611	24.1799	179.565	61.4252	63.9218	124.292	-198.53	143.048	-123.111	161.28	-151.297	518.365	-423.615	159.143	-44.2814	-55.9946	-94.0323	327.94	-61.2785	296.552	-23.9302	134.973	-49.5887	7.5879	-181.418	105.869	-49.469	161.448	-179.317	81.5366
445	3	2180.4	5.79666	3.36792	82.4306	62.6087	-63.7334	-54.1723	-157.437	14.9383	188.549	62.7323	64.8646	135.304	-211.825	145.747	-125.549	163.374	-150.036	529.606	-434.499	155.134	-42.3498	-55.8013	-98.3796	339.701	-71.9322	306.189	-35.0033	138.302	-44.8004	-5.33107	-172.468	108.138	-47.6182	167.667	-184.14	81.3551
445	4	2410.1	5.80852	3.38058	82.479	63.04	-63.1523	-52.7127	-157.871	9.72282	193.602	63.5705	64.4898	132.6	-208.54	144.339	-124.131	162.812	-150.63	527.882	-432.457	155.969	-43.2215	-55.5343	-95.5848	339.283	-70.5775	293.321	-22.0638	134.245	-36.5424	-18.2315	-162.33	116.93	-50.1181	171.349	-186.459	80.8848
445	5	2356.02	5.87096	3.44572	84.0256	64.6449	-62.3692	-47.4762	-161.618	2.32124	200.307	65.0844	64.4592	132.493	-208.433	144.229	-124.02	162.763	-147.915	535.533	-439.894	142.243	-31.1636	-55.4979	-100.209	343.207	-73.6383	298.651	-27.8238	138.5	-38.8283	-12.4361	-167.044	115.738	-50.2087	172.581	-187.945	80.7824
445	6	2079.98	5.85501	3.42394	82.098	62.8771	-62.389	-47.5032	-161.655	2.61356	200.027	65.0406	64.4535	132.487	-208.427	144.224	-124.015	162.757	-146.907	535.943	-440.624	145.144	-33.3075	-56.2847	-100.036	342.478	-72.978	298.374	-27.5562	138.409	-43.0488	3.56783	-177.417	127.887	-66.7735	152.923	-169.997	80.0213
446	1	2106.79	5.77925	3.35615	78.8197	59.7505	-63.4985	-51.8136	-158.43	8.99001	193.765	64.0412	61.3026	116.342	-187.596	131.842	-111.107	157.788	-146.609	535.552	-440.473	144.088	-32.06	-56.4541	-98.0786	336.652	-67.4747	295.008	-23.9564	137.031	-41.5826	0.386554	-176.579	127.815	-64.8144	161.13	-177.671	80.1321
446	2	2207.98	5.81328	3.40391	81.3634	60.6064	-63.7047	-44.6304	-165.385	7.36901	195.069	63.8265	61.5398	114.824	-186.234	132.914	-112.293	157.916	-146.833	533.598	-438.559	144.098	-31.7796	-56.5307	-103.498	351.607	-81.1132	308.174	-38.4333	141.001	-41.0982	-0.859266	-175.97	127.538	-63.7797	163	-179.353	79.9342
446	3	2194.73	5.8754	3.48753	80.4467	62.4632	-64.6245	-42.0778	-169.745	16.4144	186.374	62.2218	62.1582	129.952	-204.634	131.813	-110.409	161.358	-146.388	548.934	-453.942	146.56	-36.4724	-56.1378	-97.7153	335.186	-65.8522	291.898	-22.03	137.639	-40.0193	-3.67014	-174.719	126.512	-60.9236	167.726	-183.55	79.4575
446	4	2202.42	5.85594	3.46363	80.3585	63.2473	-64.6245	-42.0778	-169.745	16.4144	186.374	62.2218	61.9811	129.448	-203.639	132.257	-110.853	160.963	-147.326	545.999	-450.535	147.843	-37.7963	-55.8371	-97.034	335.216	-66.1186	293.138	-22.8965	136.747	-47.3663	16.3299	-190.774	117.309	-57.0575	167.086	-183.55	79.4575
446	5	2135.46	5.84207	3.47673	82.7208	63.5169	-63.8403	-41.689	-169.782	14.1605	188.756	62.8033	61.9119	131.098	-206.046	130.337	-108.866	161.821	-147.548	542.869	-447.363	146.774	-36.4923	-55.6936	-103.866	354.198	-83.1836	308.878	-40.19	141.664	-47.3127	14.9555	-189.122	118.144	-57.8862	166.807	-183.063	79.8001
446	6	2035.52	5.83812	3.46857	81.5563	61.2916	-63.8403	-41.689	-169.782	14.1605	188.756	62.8033	61.9119	131.098	-206.046	130.337	-108.866	161.821	-147.548	542.869	-447.363	146.774	-36.4923	-55.6936	-103.866	354.198	-83.1836	308.878	-40.19	141.664	-42.4526	6.19165	-180.034	138.144	-75.6346	151.003	-168.009	79.4239
447	1	1975.99	5.78275	3.40807	81.9568	62.0969	-65.6328	-48.85	-163.444	20.1893	182.596	61.673	63.6177	145.92	-224.906	133.238	-111.672	165.623	-145.878	544.203	-449.852	143.797	-32.7922	-56.5842	-102.447	347.617	-77.3018	309.182	-40.1648	140.538	-41.6453	4.59885	-179.43	138.528	-74.8467	154.04	-170.721	79.2315
447	2	2108.59	5.83667	3.43081	79.9809	59.179	-66.7862	-47.8458	-166.364	29.2476	173.682	59.909	63.3247	131.577	-208.48	133.455	-112.504	163.687	-151.676	527.246	-429.852	150.421	-39.601	-54.2214	-102.781	348.4	-77.9144	305.132	-36.4029	141.397	-41.6453	4.59885	-179.43	138.528	-74.8467	154.04	-170.721	79.2315
447	3	2122.09	5.85996	3.48619	81.2328	63.2396	-65.2915	-42.7816	-169.676	20.0109	182.743	61.3953	64.6749	144.423	-224.253	135.764	-114.617	166.411	-149.993	537.912	-441.088	149.951	-40.0923	-54.5955	-98.6307	336.733	-67.2066	293.796	-24.4887	138.549	-39.9231	0.82683	-177.638	138.855	-72.8089	159.421	-175.441	78.6651
447	4	2103.66	5.86956	3.47058	82.043	64.3698	-65.2915	-42.7816	-169.676	20.0109	182.743	61.3953	64.6749	144.423	-224.253	135.764	-114.617	166.411	-155.948	520.91	-421.088	161.177	-51.4162	-52.1914	-97.028	336.699	-67.7205	296.479	-26.2887	136.47	-45.6117	14.4522	-188.644	125.265	-63.4417	158.952	-175.441	78.6651
447	5	2131.3	5.85795	3.47429	80.7524	65.0941	-65.111	-40.8569	-171.266	17.9067	184.74	61.5678	64.5173	143.537	-223.123	135.402	-114.242	166.194	-153.331	526.523	-428.267	156.252	-45.9153	-53.6567	-91.4624	319.721	-52.2769	283.49	-12.035	132.728	-44.2314	11.1335	-186.3	125.985	-62.9513	160.64	-176.829	78.6068
447	6	2134.78	5.85478	3.46888	79.9419	63.2785	-65.111	-40.8569	-171.266	17.9067	184.74	61.5678	64.5173	143.537	-223.123	135.402	-114.242	166.194	-153.331	526.523	-428.267	156.252	-45.9153	-53.6567	-91.4624	319.721	-52.2769	283.49	-12.035	132.728	-38.0899	-0.826423	-175.047	145.985	-79.6568	148.198	-164.716	78.575
448	1	2084.82	5.73611	3.29384	76.3979	57.5813	-69.4026	-57.5311	-156.624	31.7694	170.623	58.7865	62.0722	130.974	-207.531	127.294	-105.87	163.56	-148.765	528.589	-433.524	146.591	-33.9632	-56.0155	-93.3531	322.899	-55.1241	289.982	-18.9763	134.031	-37.3833	-2.44273	-174.751	144.742	-76.8608	152.389	-168.491	78.0732
448	2	2132.2	5.78073	3.31336	76.776	57.4936	-69.5015	-56.5365	-157.789	32.3353	170.05	58.5871	62.037	127.513	-203.574	127.523	-106.262	163.094	-155.171	511.941	-413.524	160.065	-47.5451	-52.7939	-94.0285	324.842	-56.863	290.842	-20.0712	134.615	-37.3833	-2.44273	-174.751	144.742	-76.8608	152.389	-168.491	78.0732
448	3	2120.27	5.78098	3.36461	80.1573	60.3042	-67.7839	-51.9234	-160.837	22.439	179.99	59.876	62.8965	136.99	-214.875	127.368	-105.867	164.602	-152.181	527.213	-429.821	155.021	-43.9283	-53.8239	-98.6923	339.401	-70.0134	300.776	-31.522	137.936	-36.6466	-4.26575	-174.457	142.036	-72.4395	157.271	-172.959	77.369
448	4	2098.74	5.79289	3.35998	80.3926	61.4839	-67.7839	-51.9234	-160.837	22.439	179.99	59.876	62.8965	136.99	-214.875	127.368	-105.867	164.602	-155.761	517.045	-417.888	163.647	-52.4528	-52.1748	-98.2733	339.347	-70.0993	301.356	-31.8708	137.404	-44.2758	15.7343	-190.471	132.158	-68.1408	156.633	-172.959	77.369
448	5	2098.55	5.79337	3.37218	80.4942	62.0449	-66.7788	-51.1138	-160.693	16.6737	185.742	60.8072	62.988	137.457	-215.343	127.6	-106.103	164.745	-151.615	529.992	-432.767	149.388	-38.657	-54.2547	-96.6692	333.981	-65.1693	297.599	-27.6523	136.245	-39.9346	5.76936	-183.424	134.453	-66.5974	160.898	-176.83	77.1658
448	6	2173.63	5.8012	3.38632	79.742	63.3595	-66.8576	-47.4026	-163.999	14.3625	187.803	60.8526	62.9575	137.427	-215.313	127.57	-106.072	164.714	-151.007	531.338	-434.472	148.212	-37.3736	-54.5975	-91.2314	318.202	-50.8849	284.713	-13.4874	132.463	-38.7533	2.75743	-181.418	134.867	-65.6861	162.758	-178.279	76.9033
449	1	2031.36	5.68776	3.29884	78.4992	60.2243	-66.753	-47.4932	-163.547	12.5321	189.535	61.1561	58.7502	116.449	-187.436	116.521	-94.6542	157.889	-150.402	532.683	-436.13	146.998	-36.103	-54.8936	-93.7124	325.344	-57.1113	298.226	-28.2291	133.789	-37.6964	0.199194	-180.108	134.954	-64.2026	166.37	-181.691	76.6116
449	2	2132.75	5.7127	3.31779	80.4475	60.5142	-66.6701	-46.0374	-164.701	10.9505	190.999	61.3186	59.4558	115.532	-187.338	119.967	-98.3074	158.534	-153.327	522.523	-424.702	151.718	-40.3878	-53.7521	-98.1281	337.787	-68.3748	307.621	-39.0122	137.292	-36.919	-1.84062	-178.864	134.792	-62.9645	168.399	-183.556	76.3646
449	3	2177.74	5.7396	3.36627	78.8012	60.6722	-67.6567	-43.8624	-169.477	23.3815	179.207	59.206	60.05	123.915	-197.226	120.509	-98.5751	159.766	-151.857	532.454	-434.908	151.672	-41.5364	-53.9471	-93.5289	324.654	-56.5277	296.98	-27.3217	133.937	-36.4994	-2.96178	-178.266	134.439	-61.9048	169.957	-185.013	76.1855
449	4	2158.16	5.73028	3.34748	78.9077	61.6252	-67.6567	-43.8624	-169.477	23.3815	179.207	59.206	59.876	123.31	-196.152	120.889	-98.9406	159.392	-154.715	524.497	-425.501	157.683	-47.5822	-52.6709	-92.9	325.032	-57.1315	298.208	-28.1226	133.056	-43.766	17.0382	-194.49	125.623	-58.3954	169.525	-185.013	76.1855
449	5	2148.74	5.73485	3.35746	78.96	61.0362	-67.4102	-44.4659	-168.772	22.8149	179.828	59.406	59.7511	122.6	-195.308	120.418	-98.4726	159.324	-148.835	540.803	-444.925	143.154	-32.9429	-55.7207	-95.5783	332.326	-62.5555	300.759	-33.0327	136.526	-43.3488	14.6334	-191.871	126.705	-59.3178	168.979	-183.771	76.5621
449	6	2133.46	5.74011	3.36122	78.2631	59.5011	-67.3188	-43.1878	-169.674	20.7071	181.791	59.6107	59.9958	124.166	-197.235	121.468	-99.5153	159.641	-147.919	543.056	-447.712	142.546	-32.1365	-56.2064	-95.3677	331.671	-61.9689	300.312	-32.5325	136.377	-38.0117	4.88463	-182.043	146.672	-77.3971	155.424	-170.64	77.0216
450	1	1999.78	5.64569	3.24693	77.6053	58.4124	-70.728	-59.0973	-155.886	35.4397	167.024	57.3151	61.2772	140.016	-217.235	122.47	-100.232	163.65	-145.307	544.323	-450.835	137.656	-25.9361	-57.6851	-95.3677	331.671	-61.9689	300.312	-32.5325	136.377	-38.0117	4.88463	-182.043	146.672	-77.3971	155.424	-170.64	77.0216
450	2	2066.35	5.69108	3.28033	78.0518	58.4238	-70.1553	-55.0214	-159.374	31.5414	170.732	57.6856	61.4045	132.847	-209.205	123.728	-101.902	162.862	-151.097	527.133	-430.633	143.846	-32.222	-55.3233	-95.2698	331.571	-61.8689	300.212	-32.433	136.308	-36.7847	2.38947	-180.791	146.849	-75.8836	158.851	-173.742	76.6357
450	3	2094.7	5.67329	3.29142	79.6886	61.0145	-70.1556	-55.0189	-159.377	31.5428	170.731	57.6852	63.1925	149.189	-229.205	125.802	-103.785	166	-151.063	531.067	-434.257	146.168	-35.3377	-54.9239	-95.2698	331.571	-61.8689	300.212	-32.433	136.308	-36.7846	2.38946	-180.791	146.849	-75.8836	158.851	-173.742	76.6357
450	4	2086.93	5.7034	3.31101	81.016	62.1794	-68.7394	-53.8811	-159.235	23.6092	178.761	58.8925	62.496	145.136	-224.038	124.646	-102.587	165.075	-157.853	513.074	-412.754	160.721	-50.0913	-51.6047	-94.7199	331.49	-62.0026	300.856	-32.7148	135.583	-36.118	0.848907	-180.556	143.358	-70.9926	162.71	-177.342	76.1853
450	5	1978.57	5.71883	3.36335	79.9237	59.7605	-67.0398	-58.7209	-155.192	31.3935	172.844	58.6675	62.0815	143.656	-222.459	122.399	-100.34	164.953	-157.51	514.058	-413.947	159.304	-48.6988	-51.7569	-94.7823	331.573	-62.0856	300.937	-32.7962	135.628	-34.1955	-13.8317	-164.848	142.587	-73.2021	157.626	-172.845	80.4156
450	6	1864.18	5.71541	3.35717	78.7593	59.2093	-67.0398	-58.7209	-155.192	31.3935	172.844	58.6675	62.0815	143.656	-222.459	122.399	-100.34	164.953	-157.51	514.058	-413.947	159.304	-48.6988	-51.7569	-94.7823	331.573	-62.0856	300.937	-32.7962	135.628	-38.6287	6.16832	-179.956	152.994	-87.0383	146.622	-162.949	79.9651
451	1	1781.43	5.67348	3.30944	77.4892	57.3767	-66.7736	-61.1288	-152.669	29.3332	174.946	59.0802	59.7962	132.062	-207.245	117.47	-95.091	161.98	-157.127	513.662	-413.873	158.831	-47.8511	-52.0197	-94.7491	331.507	-62.0198	300.872	-32.7306	135.604	-38.0206	4.97171	-179.481	153.49	-86.4878	148.507	-164.644	79.6033
451	2	1889.59	5.68262	3.30512	76.5062	56.3359	-67.1151	-59.0048	-155.292	31.6598	172.57	58.55	59.8332	127.78	-202.403	118.097	-95.951	161.465	-151.399	531.056	-433.873	139.802	-29.2596	-55.0145	-94.7491	331.507	-62.0198	300.872	-32.7306	135.604	-38.0206	4.97171	-179.481	153.49	-86.4878	148.507	-164.644	79.6033
451	3	1698.04	5.69262	3.3632	78.8131	60.2381	-66.0997	-57.6214	-155.786	25.5087	178.828	59.3693	59.5708	145.272	-221.594	107.318	-83.9622	162.169	-145.871	552.416	-457.826	149.158	-39.3298	-56.3571	-94.6812	331.417	-61.9299	300.782	-32.6411	135.556	-36.5086	2.18351	-178.339	154.071	-84.9191	152.232	-167.953	79.0082
451	4	1666.99	5.67203	3.33027	79.7021	60.8979	-66.0997	-57.6214	-155.786	25.5087	178.828	59.3693	59.5708	145.272	-221.594	107.318	-83.9622	162.169	-150.165	538.158	-441.264	154.018	-44.4645	-55.0293	-92.3862	331.957	-63.4016	304.583	-34.8009	132.34	-41.3733	9.0974	-183.605	134.071	-68.785	151.751	-167.953	79.0082
451	5	1702.21	5.67098	3.3325	78.3598	61.8159	-65.9191	-56.7206	-156.398	24.1643	180.115	59.5636	59.5612	145.22	-221.527	107.299	-83.9418	162.156	-149.417	539.722	-443.369	153.326	-43.5077	-55.4248	-86.4852	313.846	-46.8834	290.682	-19.2071	128.251	-40.3176	6.54366	-181.602	134.018	-68.1561	153.628	-169.53	79.209
451	6	1802.86	5.66794	3.32953	77.9483	60.3875	-65.9191	-56.7206	-156.398	24.1643	180.115	59.5636	59.5612	145.22	-221.527	107.299	-83.9418	162.156	-149.417	539.722	-443.369	153.326	-43.5077	-55.4248	-86.4852	313.846	-46.8834	290.682	-19.2071	128.251	-32.9662	-7.64441	-169.372	154.018	-83.2935	145.275	-160.994	79.0509
452	1	1723.71	5.63638	3.29712	76.7681	58.5852	-65.8517	-56.6135	-156.147	22.3407	181.842	59.8055	57.0733	131.985	-204.335	102.468	-78.7246	158.77	-148.456	541.629	-445.857	152.054	-41.9952	-55.9262	-87.6838	316.775	-49.5607	295.127	-23.9982	129.076	-33.073	-7.36346	-170.25	152.614	-81.1633	148.217	-163.783	78.5729
452	2	1778.06	5.65414	3.28192	76.0483	58.3425	-65.8545	-56.6087	-156.156	22.3623	181.821	59.8018	57.2855	125.144	-196.76	104.313	-81.0196	158.126	-150.123	536.193	-439.609	153.532	-43.3792	-55.3071	-88.6158	319.847	-52.3727	295.817	-25.0106	129.915	-41.5533	12.6365	-185.911	139.873	-74.8261	147.535	-163.783	78.5729
452	3	1807.16	5.67171	3.32776	79.21	60.1065	-65.2311	-51.0951	-160.7	14.4277	189.637	60.3351	57.9725	131.859	-204.426	107.035	-83.7211	159.065	-151.163	540.639	-442.66	155.576	-46.8524	-53.7452	-93.0786	331.718	-62.914	305.577	-36.3157	133.274	-37.2968	2.65095	-178.638	144.671	-76.1928	149.058	-164.494	78.4234
452	4	1810.53	5.61339	3.27407	79.2514	59.5683	-65.2311	-51.0951	-160.7	14.4277	189.637	60.3351	56.7109	126.46	-196.523	106.878	-83.3497	157.062	-156.809	523.543	-422.66	165.457	-56.8623	-51.5779	-91.06	332.201	-64.213	308.69	-37.9829	130.449	-37.9261	3.85976	-179.613	142.296	-74.3036	148.997	-164.494	78.4234
452	5	1751.68	5.59098	3.26999	77.1897	59.9738	-65.2257	-51.003	-160.765	14.2874	189.768	60.3487	56.764	126.992	-197.21	106.988	-83.4656	157.206	-151.999	532.343	-435.097	156.386	-46.1825	-54.2411	-84.8381	312.874	-46.4131	293.483	-20.9701	125.987	-38.5118	3.00091	-177.893	142.456	-74.9951	148.557	-164.718	78.669
452	6	1794.66	5.58829	3.2693	77.0613	58.8531	-65.2257	-51.003	-160.765	14.2874	189.768	60.3487	56.764	126.992	-197.21	106.988	-83.4656	157.206	-151.999	532.343	-435.097	156.386	-46.1825	-54.2411	-84.8381	312.874	-46.4131	293.483	-20.9701	125.987	-30.4929	-12.2431	-165.219	162.456	-89.4989	142.4	-158.096	78.6335
453	1	1675.66	5.5303	3.16709	77.2832	57.8524	-69.3671	-69.0417	-145.018	30.5014	173.223	57.8072	57.4461	143.086	-216.976	104.873	-81.141	160.921	-156.218	514.016	-415.258	162.782	-51.3201	-52.4929	-86.6154	315.224	-48.482	299.921	-28.0013	127.592	-31.1579	-10.04	-167.745	159.549	-86.2171	145.536	-161.184	78.1144
453	2	1779.07	5.63516	3.18339	76.442	56.3538	-68.7832	-69.42	-144.227	27.672	176.304	58.0699	58.4432	132.615	-206.266	109.876	-87.3486	160.633	-150.28	532.993	-435.308	143.356	-32.4121	-55.4211	-89.3107	322.659	-55.0397	300.812	-29.9195	130.318	-36.5745	-4.92743	-169.759	132.121	-69.0923	138.308	-154.411	82.2368
453	3	1868.98	5.65058	3.2172	79.6578	58.3888	-68.261	-67.1548	-145.719	23.4791	180.408	58.6772	59.2243	140.877	-215.983	110.657	-87.8608	161.904	-149.498	539.772	-442.612	145.899	-35.846	-55.2515	-94.4734	339.343	-70.509	312.32	-43.065	133.98	-36.3743	-5.44121	-170.563	129.867	-65.7313	143.788	-159.289	81.6641
453	4	1777.12	5.6132	3.1726	78.5565	57.9321	-68.261	-67.1548	-145.719	23.4791	180.408	58.6772	57.4806	131.648	-203.732	107.868	-84.8228	159.347	-152.371	531.823	-433.125	150.733	-40.8583	-54.0052	-93.38	339.174	-70.7531	313.525	-43.5404	132.518	-43.9356	14.5588	-186.453	119.525	-60.8669	142.921	-159.289	81.6641
453	5	1572.67	5.61993	3.24466	77.3822	59.054	-64.4616	-66.1603	-145.937	19.1731	186.102	60.5451	57.5168	132.975	-205.463	107.305	-84.2675	159.752	-152.619	530.948	-432.15	151.093	-41.1947	-53.8772	-87.851	319.935	-52.7461	299.126	-27.3171	128.481	-44.9014	11.6929	-182.003	121.053	-63.2248	142.533	-159.989	82.6955
453	6	1604.93	5.61584	3.24092	76.8453	57.57	-64.4616	-66.1603	-145.937	19.1731	186.102	60.5451	57.5168	132.975	-205.463	107.305	-84.2675	159.752	-152.619	530.948	-432.15	151.093	-41.1947	-53.8772	-87.851	319.935	-52.7461	299.126	-27.3171	128.481	-38.0903	-0.204287	-172.444	141.053	-77.4478	135.325	-152.342	81.6058
454	1	1569.04	5.61212	3.21677	78.2115	58.2584	-66.6666	-74.3748	-138.827	27.0369	177.958	59.2497	58.4305	144.496	-219.695	107.866	-84.7914	162.273	-158.079	512.696	-411.473	161.783	-51.3239	-51.4174	-89.022	322.027	-54.5903	302.739	-31.3328	129.535	-37.1037	-2.13849	-171.612	138.24	-73.9742	139.146	-155.918	81.8273
454	2	1595.39	5.61484	3.21088	77.3434	57.1892	-66.7996	-73.8557	-139.565	28.2027	176.773	59.048	58.5175	141.123	-215.945	108.639	-85.7602	161.917	-152.303	529.01	-430.539	145.881	-35.5002	-54.3919	-89.5122	323.428	-55.8573	303.172	-31.9405	129.992	-37.0644	-2.76095	-171.193	136.543	-72.2824	139.815	-156.506	81.8233
454	3	1676.87	5.62798	3.23533	79.7492	57.9152	-66.2982	-71.2057	-141.478	24.5202	180.373	59.6164	58.5776	141.477	-216.4	108.764	-85.8923	162.004	-151.716	532.424	-434.25	146.512	-36.4551	-54.4488	-94.9808	340.652	-71.7392	315.435	-45.7851	133.783	-36.6597	-3.76977	-171.418	134.966	-69.4956	144.236	-160.338	81.1903
454	4	1657.9	5.65755	3.24196	80.3439	58.6731	-66.2982	-71.2057	-141.478	24.5202	180.373	59.6164	58.5776	141.477	-216.4	108.764	-85.8923	162.004	-158.029	515.721	-414.25	159.027	-49.2964	-51.4253	-94.2404	340.494	-71.8564	316.12	-46.0019	132.823	-39.1921	2.56749	-176.494	129.715	-66.0968	143.945	-160.338	81.1903
454	5	1612.99	5.65479	3.27397	79.7928	60.235	-64.6844	-69.2725	-142.173	17.8422	187.315	60.8133	58.6934	142.187	-217.318	108.981	-86.1261	162.186	-157.373	517.426	-416.321	157.046	-47.2785	-51.7492	-89.5531	322.918	-55.274	303.912	-32.0897	129.332	-38.5832	-3.16327	-171.287	127.192	-63.25	148.371	-165.215	81.5775
454	6	1751.35	5.65326	3.26041	79.0367	61.5069	-64.5616	-68.907	-142.319	16.6634	188.459	60.9847	58.7431	142.474	-217.687	109.087	-86.2379	162.256	-157.599	516.677	-415.478	157.76	-47.958	-51.6447	-84.5844	308.473	-41.7793	292.048	-19.6042	126.089	-38.1844	-4.19509	-171.431	125.238	-60.0732	152.754	-168.309	80.9938
455	1	1680.43	5.65885	3.23966	78.2713	60.4246	-65.3476	-71.5964	-140.117	19.8606	185.188	60.4677	58.7439	142.478	-217.693	109.088	-86.2394	162.257	-151.709	533.918	-435.478	139.665	-30.0804	-54.6445	-85.4418	311.166	-44.1732	293.343	-21.2548	126.852	-38.1844	-4.19509	-171.431	125.238	-60.0732	152.754	-168.309	80.9938
455	2	1703.37	5.68897	3.27414	78.6342	59.8558	-65.7269	-71.0496	-141.317	23.3312	181.748	59.8805	58.9861	139.365	-214.387	110.388	-87.7873	162.069	-157.125	519.763	-418.493	149.312	-40.0425	-52.0032	-87.9536	315.532	-47.764	298.341	-27.3454	129.44	-37.8839	-4.94578	-171.258	121.668	-56.6376	155.14	-170.645	81.4588
455	3	1692.72	5.6718	3.28279	80.4192	60.8198	-65.6851	-70.9474	-141.362	23.0237	182.051	59.9257	59.9306	149.887	-225.633	108.578	-85.5247	162.123	-150.835	539.162	-441.874	152.979	-43.3723	-54.237	-91.7973	333.078	-64.5317	305.282	-35.1919	131.218	-37.8648	-4.9965	-171.307	121.175	-56.1278	155.63	-171.094	81.4861
455	4	1647.02	5.66922	3.27233	80.4693	61.8013	-65.6851	-70.9474	-141.362	23.0237	182.051	59.9257	59.9306	149.887	-225.633	108.578	-85.5247	162.123	-152.377	534.679	-436.587	155.638	-46.0904	-53.6027	-91.3926	333.151	-64.7739	305.959	-35.5766	130.658	-45.2368	15.0035	-187.258	112.084	-52.3385	154.806	-171.094	81.4861
455	5	1609.17	5.67265	3.29824	79.5739	63.023	-64.6471	-68.329	-143.323	18.8876	186.315	60.6835	59.7543	149.058	-224.549	108.186	-85.1012	161.909	-153.198	530.626	-432.282	156.531	-46.6567	-53.3118	-85.6682	315.841	-48.8917	291.576	-19.6621	126.615	-44.4692	11.5762	-184.332	112.676	-52.2473	156.328	-172.567	81.7211
455	6	1643.21	5.66873	3.29008	78.7358	61.0643	-64.6471	-68.329	-143.323	18.8876	186.315	60.6835	59.7543	149.058	-224.549	108.186	-85.1012	161.909	-153.198	530.626	-432.282	156.531	-46.6567	-53.3118	-85.6682	315.841	-48.8917	291.576	-19.6621	126.615	-37.9674	-2.05266	-172.268	132.676	-67.6245	145.536	-161.846	80.8975
456	1	1586.4	5.62769	3.23967	77.266	58.4931	-65.7042	-72.2622	-139.807	22.0717	182.956	60.1446	56.8642	135.837	-207.183	102.143	-78.5163	158.429	-155.264	523.165	-423.962	160.368	-50.1442	-52.4496	-87.3086	319.194	-51.9538	297.319	-25.8898	127.903	-37.44	-3.32698	-172.179	130.595	-64.4712	150.373	-166.283	80.6611
456	2	1678.57	5.68277	3.2646	77.4096	58.0613	-66.1922	-71.7193	-141.059	26.0023	179.028	59.5203	57.0195	130.943	-201.819	103.435	-80.1159	157.996	-160.881	505.765	-403.962	174.933	-64.2182	-49.854	-88.3194	322.352	-54.8316	298.325	-27.2428	128.787	-37.44	-3.32698	-172.179	130.595	-64.4712	150.373	-166.283	80.6611
456	3	1643.9	5.64689	3.2666	78.5607	58.7023	-65.9161	-71.3401	-141.141	24.2023	180.832	59.7751	57.5635	137.125	-208.651	102.6	-79.0391	158.126	-156.194	519.566	-420.129	172.419	-61.813	-51.7473	-90.4997	332.856	-64.9627	302.107	-31.1964	129.579	-37.1127	-4.12601	-172.016	128.032	-61.6922	152.62	-168.416	80.8204
456	4	1613.96	5.62186	3.23436	78.212	59.2306	-65.9161	-71.3401	-141.141	24.2023	180.832	59.7751	56.5756	132.53	-202.296	101.465	-77.72	156.67	-157.258	515.648	-415.771	176.324	-65.4744	-51.3295	-89.6236	333.037	-65.5055	303.86	-32.3113	128.357	-44.6738	15.874	-188.021	116.865	-55.9961	151.796	-168.416	80.8204
456	5	1579.93	5.62464	3.25196	77.4428	60.6622	-65.3967	-69.9607	-142.024	21.2324	183.801	60.2519	56.8489	134.94	-205.277	101.972	-78.2451	157.197	-156.636	514.629	-415.501	174.876	-63.2377	-51.9354	-83.8767	316.048	-49.9242	289.794	-16.7795	124.328	-43.8209	12.4832	-185.254	117.563	-55.8377	153.651	-170.214	80.8828
456	6	1591.91	5.62095	3.24527	76.6599	58.7575	-65.3967	-69.9607	-142.024	21.2324	183.801	60.2519	56.8489	134.94	-205.277	101.972	-78.2451	157.197	-156.636	514.629	-415.501	174.876	-63.2377	-51.9354	-83.8767	316.048	-49.9242	289.794	-16.7795	124.328	-37.3191	-0.728209	-173.557	137.563	-71.3279	143.372	-159.948	80.2639
457	1	1614.03	5.60991	3.22004	78.8529	60.1849	-67.5253	-78.8312	-134.216	28.3774	176.421	59.0224	57.9814	148.215	-221.569	102.992	-79.3043	160.032	-159.91	499.096	-399.091	188.169	-74.7424	-50.7737	-86.1694	319.359	-52.6896	297.748	-25.6268	126.328	-36.3947	-2.78582	-173.015	134.46	-67.0884	148.525	-164.79	80.2522
457	2	1754.84	5.72429	3.28422	77.8195	58.2349	-67.3154	-75.5987	-137.347	27.6047	177.199	59.1088	58.8419	133.071	-205.354	108.333	-85.7598	159.027	-159.557	500.866	-400.986	185.266	-72.042	-50.9214	-90.0917	331.572	-63.9452	293.854	-23.289	130.745	-36.0956	-3.54852	-173.262	133.228	-64.8133	152.234	-168.164	79.8287
457	3	1765.06	5.71779	3.29414	79.5873	58.8427	-66.636	-74.3844	-137.855	23.4802	181.339	59.7467	59.3191	138.945	-212.117	107.108	-84.3458	159.388	-154.837	520.493	-422.287	170.05	-58.4602	-52.7089	-94.5872	346.074	-77.2558	302.849	-33.2952	133.687	-35.8137	-4.28005	-173.481	130.899	-61.6119	155.949	-171.62	79.5082
457	4	1750.32	5.72248	3.28787	79.7641	60.0779	-66.636	-74.3844	-137.855	23.4802	181.339	59.7467	59.3191	138.945	-212.117	107.108	-84.3458	159.388	-156.384	515.108	-416.227	175.314	-63.4235	-52.0782	-94.1486	345.862	-77.2075	303.534	-33.6957	133.11	-43.3003	15.7199	-189.52	121.094	-57.2365	155.249	-171.62	79.5082
457	5	1562.86	5.6838	3.29041	79.2416	60.8185	-65.9053	-74.5501	-137.282	20.6572	184.326	60.264	59.0781	144.756	-220.025	103.042	-80.5368	162.273	-151.725	530.516	-434.324	157.412	-45.8741	-54.6833	-90.5462	333.186	-65.5154	295.192	-24.0896	130.33	-42.8506	10.5007	-183.727	122.85	-58.9245	155.459	-172.768	80.2327
457	6	1615.03	5.67325	3.27476	77.8082	60.0694	-65.6972	-74.0014	-137.495	18.8731	186.063	60.5352	59.0406	144.718	-219.988	103.005	-80.4993	162.236	-150.678	532.956	-437.374	155.541	-43.8385	-55.2581	-86.1313	319.531	-53.0199	286.437	-14.5277	127.415	-35.6911	-3.87292	-172.167	141.05	-71.199	150.064	-166.438	79.0691
458	1	1573.28	5.70361	3.23893	77.456	57.5872	-68.7268	-84.2445	-129.173	31.4399	173.22	58.5123	59.0406	144.718	-219.988	103.005	-80.4993	162.236	-155.781	515.181	-417.374	164.338	-51.8919	-53.1694	-90.3549	331.772	-63.8584	293.121	-22.8041	131.05	-35.6911	-3.87292	-172.167	141.05	-71.199	150.064	-166.438	79.0691
458	2	1617.62	5.71828	3.26785	78.8921	58.8288	-67.9329	-83.0392	-129.823	27.5529	177.175	59.0651	59.2103	143.091	-218.309	103.891	-81.5266	162.173	-158.492	505.052	-406.291	176.15	-62.6025	-52.1012	-91.7386	335.688	-67.3772	295.543	-25.6368	132.169	-35.2021	-5.07354	-172.151	137.06	-66.2822	154.285	-170.432	78.862
458	3	1664.37	5.72457	3.28572	81.0726	59.7096	-67.0932	-81.1058	-130.786	22.4647	182.249	59.9464	59.2614	143.383	-218.688	103.993	-81.6362	162.248	-158	507.106	-408.517	173.979	-60.6126	-52.3029	-96.4438	348.346	-78.7416	306.824	-38.1347	135.546	-35.1089	-5.32097	-172.797	135.042	-63.2577	158.11	-174.02	78.3337
458	4	1633.26	5.8143	3.31055	81.3845	63.6861	-66.2175	-80.0829	-130.816	17.9888	186.674	60.834	59.2239	143.178	-218.425	103.903	-81.5412	162.202	-158.517	495.501	-394.78	179.805	-66.606	-49.0938	-92.8078	335.665	-67.2524	296.787	-25.3475	135.328	-57.4271	36.4923	-199.927	90.5177	-40.9344	134.751	-154.345	84.722
458	5	1583.17	5.80611	3.31166	83.1201	63.2838	-66.184	-80.0338	-130.815	17.7209	186.937	60.8769	59.2448	143.298	-218.581	103.945	-81.5855	162.233	-158.16	497.046	-396.532	177.465	-64.3585	-49.3376	-98.9852	352.791	-82.7357	311.354	-41.4373	139.805	-56.0993	32.4731	-197.327	91.8702	-41.8289	138.692	-157.541	85.1524
458	6	1586.97	5.80152	3.30368	82.0575	61.2798	-66.184	-80.0338	-130.815	17.7209	186.937	60.8769	59.2448	143.298	-218.581	103.945	-81.5855	162.233	-158.16	497.046	-396.532	177.465	-64.3585	-49.3376	-98.9852	352.791	-82.7357	311.354	-41.4373	139.805	-51.2909	23.1935	-189.94	111.87	-56.4575	130.168	-148.749	82.9893
459	1	1530.41	5.77946	3.29549	83.602	63.6504	-66.451	-80.9326	-130.074	18.7679	185.862	60.7064	61.6404	157.907	-237.412	108.693	-86.6419	165.883	-158.509	494.755	-394.199	180.365	-66.9371	-49.2016	-98.2631	349.737	-79.9817	310.849	-40.7752	139.296	-50.5582	21.7657	-189.35	112.146	-56.2162	133.25	-151.407	83.2044
459	2	1607.55	5.83774	3.31122	80.5365	59.8594	-68.7756	-82.8442	-131.663	37.5756	167.32	57.7007	61.5501	143.618	-221.152	111.225	-89.7802	164.075	-158.496	494.845	-394.291	180.245	-66.829	-49.2073	-98.7889	350.719	-80.908	308.147	-38.2967	140.265	-52.4945	24.7449	-191.681	102.39	-48.3921	136.244	-154.252	83.6253
459	3	1570.87	5.7731	3.26045	77.4996	57.082	-67.9395	-82.4326	-131.588	33.9145	171.156	58.2953	58.9857	131.169	-204.651	103.086	-81.2106	160.559	-155.805	511.931	-412.333	171.031	-59.41	-50.7029	-95.5527	344.026	-75.0906	300.135	-29.5475	137.671	-50.1416	15.7362	-184.805	105.885	-50.4995	140.567	-157.665	83.9268
459	4	1641.95	5.7452	3.2453	78.482	58.2377	-67.6414	-82.2074	-131.586	32.3231	172.79	58.5216	58.2514	129.614	-201.898	103.938	-81.9287	159.768	-159.778	496.174	-395.122	188.769	-75.8344	-49.0195	-93.9038	342.03	-73.6311	301.33	-29.9915	135.638	-49.1598	14.1836	-184.118	104.702	-48.9505	142.41	-159.339	84.3883
459	5	1659.91	5.77252	3.29598	77.1305	59.33	-66.6019	-79.2417	-134.044	30.8468	174.56	59.1502	58.3094	130.256	-202.718	103.935	-81.9287	159.922	-159.817	494.552	-393.719	189.788	-76.4621	-49.0299	-87.7776	322.753	-55.8241	286.203	-13.1583	131.133	-49.4261	12.2274	-181.593	105.711	-50.284	142.89	-160.337	84.8496
459	6	1754.36	5.76808	3.28865	76.4168	57.5365	-66.6019	-79.2417	-134.044	30.8468	174.56	59.1502	58.3094	130.256	-202.718	103.935	-81.9287	159.922	-159.817	494.552	-393.719	189.788	-76.4621	-49.0299	-87.7776	322.753	-55.8241	286.203	-13.1583	131.133	-42.5942	-1.15195	-170.976	125.711	-63.974	135.649	-152.573	83.1968
460	1	1653.26	5.73234	3.24339	78.5673	58.0427	-69.2892	-88.3079	-126.203	39.3185	165.681	57.7033	59.6717	146.087	-222.211	106.445	-84.3193	163.246	-159.584	496.044	-395.269	187.702	-74.538	-49.1439	-93.0374	336.96	-68.514	296.276	-24.965	135.543	-41.9379	-2.72318	-171.033	123.572	-60.6973	142.445	-158.542	83.0312
460	2	1751.92	5.83458	3.31749	80.1721	57.8421	-69.3487	-90.6952	-124.387	41.8797	163.348	57.5495	59.6964	144.298	-220.208	106.853	-84.8149	163.043	-162.44	489.17	-384.929	185.347	-75.4848	-45.0663	-102.622	347.81	-78.5116	310.792	-39.6989	144.188	-41.7713	-3.37574	-171.327	125.105	-60.7325	146.245	-162.426	82.0759
460	3	1607.3	5.74565	3.24293	78.6143	56.7642	-69.2587	-90.7206	-124.339	41.5878	163.672	57.5952	59.6944	144.286	-220.193	106.849	-84.8105	163.04	-157.278	504.983	-403.917	176.381	-66.0182	-48.4179	-97.9963	348.843	-81.0521	300.524	-27.7795	139.118	-41.7599	-3.40475	-171.335	125.013	-60.6154	146.387	-162.559	82.0696
460	4	1601.34	5.75105	3.2343	78.8272	58.1417	-69.2587	-90.7206	-124.339	41.5878	163.672	57.5952	59.6944	144.286	-220.193	106.849	-84.8105	163.04	-157.76	502.536	-401.353	179.416	-68.7643	-48.2383	-97.4436	348.549	-80.9116	301.317	-28.3403	138.369	-49.3145	16.5952	-187.259	113.104	-54.2131	145.526	-162.559	82.0696
460	5	1452.79	5.76045	3.30865	76.9971	58.5124	-66.1147	-88.933	-126.114	41.0318	165.596	58.8098	59.6906	144.265	-220.166	106.841	-84.802	163.035	-157.774	502.44	-401.257	179.518	-68.8531	-48.2324	-91.7457	328.772	-62.4585	287.688	-12.9037	133.971	-50.4049	15.0139	-183.861	114.84	-57.0253	144.157	-162.465	82.9299
460	6	1451.88	5.75627	3.30364	76.2705	56.7891	-66.1147	-88.933	-126.114	41.0318	165.596	58.8098	59.6906	144.265	-220.166	106.841	-84.802	163.035	-157.774	502.44	-401.257	179.518	-68.8531	-48.2324	-91.7457	328.772	-62.4585	287.688	-12.9037	133.971	-44.101	3.80564	-174.684	134.84	-71.6782	136.054	-154.003	81.7553
461	1	1411.02	5.72531	3.27453	74.8812	54.7346	-65.8542	-88.6957	-126.04	39.1818	167.428	59.1231	57.176	130.059	-201.691	102.002	-79.6095	159.359	-157.726	502.388	-401.255	179.52	-68.7955	-48.2739	-92.6526	330.841	-64.3648	290.69	-16.1453	134.649	-43.5564	2.68199	-174.447	134.689	-70.692	139.516	-157.104	81.6025
461	2	1611.45	5.78008	3.33036	76.2997	53.9005	-65.0367	-80.7587	-133.633	37.8198	168.826	59.592	57.8416	119.259	-190.088	106.262	-84.593	158.478	-157.882	501.188	-400.067	180.684	-69.7606	-48.2389	-99.0147	349.395	-81.3289	301.869	-29.2362	139.721	-43.0124	1.40548	-174.154	134.364	-69.3805	142.488	-159.651	81.2161
461	3	1569.32	5.75577	3.31661	73.9028	53.637	-64.7003	-80.4686	-133.755	36.4487	170.272	59.8012	57.2847	119.371	-190.135	100.172	-78.3615	158.889	-153.025	521.984	-423.532	167.805	-57.3345	-51.5267	-93.1002	335.978	-69.0575	287.913	-14.293	135.212	-42.7809	0.881288	-173.949	133.941	-68.6699	143.379	-160.452	81.1514
461	4	1530.04	5.72554	3.29325	75.1821	55.2834	-64.5777	-80.425	-133.731	35.8922	170.853	59.8789	56.9541	119.359	-189.702	101.077	-79.1941	158.623	-157.077	505.979	-406.061	184.899	-73.05	-50.0368	-91.8219	336.299	-69.7718	291.828	-17.574	133.202	-46.5898	10.1548	-181.468	123.658	-61.304	143.374	-160.879	81.2095
461	5	1494.67	5.7466	3.34343	77.2562	55.1548	-63.5901	-77.5416	-135.966	32.5353	174.407	60.5755	57.1047	121.458	-192.316	101.176	-79.2772	159.066	-154.722	514.687	-416.199	172.835	-61.3121	-51.4169	-98.8803	354.375	-86.0878	308.638	-35.9992	138.211	-46.7773	7.59963	-178.43	124.581	-62.3201	144.635	-162.842	81.2739
461	6	1569.42	5.74301	3.33956	76.802	53.5443	-63.5901	-77.5416	-135.966	32.5353	174.407	60.5755	57.1047	121.458	-192.316	101.176	-79.2772	159.066	-154.722	514.687	-416.199	172.835	-61.3121	-51.4169	-98.8803	354.375	-86.0878	308.638	-35.9992	138.211	-39.4383	-6.31328	-166.965	144.581	-76.7525	137.423	-155.111	80.6084
462	1	1454.66	5.69828	3.24918	75.7922	53.9178	-67.936	-91.9269	-123.614	45.2526	160.947	58.0639	57.9831	134.975	-208.866	102.714	-80.5981	161.84	-156.118	504.592	-406.254	180.553	-67.2706	-51.1706	-94.6058	340.678	-73.2193	296.325	-22.9931	135.687	-39.2081	-6.86965	-167.703	141.52	-72.6367	143.423	-160.613	80.2274
462	2	1590.07	5.74394	3.29449	74.6043	55.3648	-67.1158	-86.5979	-128.378	42.2848	163.916	58.6915	58.3143	130.974	-204.601	104.652	-82.8196	161.514	-156.82	499.812	-401.473	185.115	-71.0158	-51.045	-88.5666	323.293	-57.2909	281.322	-6.54337	131.421	-39.1746	-6.92916	-168.167	140.277	-70.7004	145.943	-162.918	79.7836
462	3	1589.57	5.8651	3.41118	77.3254	58.3254	-62.9451	-82.7584	-129.621	34.1449	172.401	61.7278	58.0198	130.347	-204.165	101.801	-79.9694	162.148	-154.847	503.23	-404.113	172.161	-59.7604	-49.4037	-93.4403	335.098	-68.0283	291.486	-16.0216	137.384	-61.8874	27.5793	-187.962	92.0681	-43.9409	121.796	-144.462	86.9439
462	4	1668.95	5.87116	3.42597	79.0318	60.0449	-62.6184	-82.4084	-129.727	32.4259	174.182	61.9711	57.8795	131.867	-205.811	102.862	-80.9932	162.335	-158.273	488.269	-388.08	190.39	-76.5146	-47.8443	-93.1194	335.966	-69.0177	293.974	-18.3656	136.588	-60.5635	25.9051	-187.502	90.9978	-42.7	124.653	-147.017	87.8233
462	5	1674.63	5.88298	3.45995	80.88	59.7509	-62.363	-81.3882	-130.593	31.825	174.834	62.1539	57.9061	132.087	-206.091	102.899	-81.0308	162.387	-157.612	484.792	-385.853	190.508	-75.3018	-48.5405	-100.507	355.597	-86.86	310.778	-37.0612	141.946	-61.153	23.8828	-184.252	93.5095	-45.8759	124.678	-147.732	88.037
462	6	1550.23	5.87063	3.43966	80.7167	59.5145	-62.0086	-80.6579	-131.062	30.6788	176.016	62.4742	57.9465	132.375	-206.464	102.967	-81.1013	162.46	-157.578	485.094	-386.161	189.96	-74.7927	-48.5466	-105.411	367.174	-96.7737	326.644	-55.9951	145.509	-58.8563	20.9829	-183.181	101.856	-51.1416	124.676	-144.648	85.4407
463	1	1426.12	5.8158	3.37242	81.1911	60.1114	-64.8956	-88.7727	-124.558	40.3214	165.988	60.5916	59.7467	148.165	-226.464	106.442	-84.5691	166.172	-157.572	485.048	-386.127	190.011	-74.8268	-48.5531	-104.518	363.162	-92.8168	322.388	-51.7612	145.355	-58.8563	20.9829	-183.181	101.856	-51.1416	124.676	-144.648	85.4407
463	2	1604.77	5.87785	3.40588	78.8937	57.2566	-65.0642	-83.3282	-130.676	44.7867	161.301	60.1017	60.0035	131.289	-207.366	110.392	-89.3088	163.94	-157.54	485.45	-386.52	189.364	-74.2514	-48.5594	-104.141	361.285	-90.8567	314.932	-44.5308	145.915	-58.3328	19.7913	-183.054	103.246	-51.96	128.282	-147.736	85.4195
463	3	1454.56	5.82884	3.37535	77.6174	55.9581	-64.8489	-83.4168	-130.549	44.0424	162.131	60.1922	59.6659	133.366	-209.995	103.709	-82.3797	164.348	-153.954	506.653	-408.907	176.965	-63.816	-50.9039	-101.69	357.785	-87.8552	308.077	-37.1418	143.86	-57.1274	14.8232	-178.973	106.081	-54.2207	129.175	-148.241	85.5248
463	4	1567.22	5.85687	3.38622	80.2896	59.1979	-64.5647	-83.0679	-130.732	42.8579	163.362	60.3681	59.7388	133.795	-210.556	103.939	-82.6145	164.465	-156.794	493.083	-394.7	193.732	-78.7962	-49.9385	-98.3965	352.751	-83.8619	311.499	-39.3683	139.819	-59.5911	24.8364	-187.756	86.8194	-37.3513	129.542	-149.051	86.1202
463	5	1481.55	5.86983	3.44868	77.6204	58.3669	-63.3344	-82.3982	-131.774	46.5421	160.383	60.6672	59.7842	134.331	-211.258	103.874	-82.5529	164.616	-156.82	492.545	-394.212	194.212	-79.1647	-49.9309	-93.596	332.947	-64.4978	295.441	-22.3449	136.196	-60.7235	19.8226	-180.096	91.9707	-44.223	129.076	-150.329	87.1347
463	6	1514.78	5.86432	3.44201	76.7074	56.7081	-63.3344	-82.3982	-131.774	46.5421	160.383	60.6672	59.7842	134.331	-211.258	103.874	-82.5529	164.616	-156.82	492.545	-394.212	194.212	-79.1647	-49.9309	-93.596	332.947	-64.4978	295.441	-22.3449	136.196	-55.3508	12.5587	-176.123	111.971	-57.4315	123.864	-143.837	84.3112
464	1	1489.2	5.84182	3.41044	78.297	55.7729	-64.5056	-84.9312	-129.657	49.364	157.276	60.074	59.8451	134.721	-211.761	104.019	-82.6991	164.713	-156.096	494.197	-396.445	191.127	-75.7683	-50.407	-100.123	350.709	-80.7712	311.279	-39.7505	141.133	-54.5956	10.8836	-175.388	111.933	-56.7056	127.282	-146.583	84.174
464	2	1722.62	5.84861	3.40551	75.3464	53.2685	-64.5252	-79.6173	-135.406	52.7224	153.745	59.8017	59.9861	117.218	-191.761	108.418	-87.8824	162.266	-156.096	494.197	-396.445	191.127	-75.7683	-50.407	-97.942	344.39	-74.7491	299.979	-28.3304	140.302	-54.5956	10.8836	-175.388	111.933	-56.7056	127.282	-146.583	84.174
464	3	1733.59	5.89435	3.46349	74.1581	54.8905	-63.0017	-75.5529	-138.834	46.9783	159.929	60.7163	59.8912	121.903	-197.595	104.341	-83.5912	163.38	-154.243	509.932	-412.318	179.024	-65.8131	-51.4666	-91.4267	328.087	-59.8708	283.709	-10.7571	135.547	-53.5001	8.45755	-174.628	111.788	-55.5025	132.274	-150.739	84.0407
464	4	1716.65	5.79811	3.3846	76.2019	57.1558	-62.4911	-75.024	-139.145	44.849	162.145	61.0131	58.2654	117.182	-190.456	103.836	-82.9612	161.564	-156.854	497.244	-399.008	195.04	-80.1662	-50.686	-88.8951	330.415	-63.3357	294.033	-19.534	130.956	-58.1152	22.5623	-186.477	91.7579	-39.368	132.875	-152.122	84.518
464	5	1666.48	5.81454	3.42109	78.4799	56.6723	-62.2894	-73.4766	-140.552	44.4405	162.574	61.1532	58.3022	117.758	-191.167	103.85	-82.9618	161.676	-156.493	496.376	-398.75	192.944	-77.469	-50.9754	-96.6129	349.992	-80.9237	311.561	-38.9999	136.41	-58.4869	20.8508	-183.951	93.5396	-41.6377	133.096	-152.947	84.7115
464	6	1671.85	5.81023	3.41398	77.5453	54.665	-62.2894	-73.4766	-140.552	44.4405	162.574	61.1532	58.3022	117.758	-191.167	103.85	-82.9618	161.676	-156.493	496.376	-398.75	192.944	-77.469	-50.9754	-96.6129	349.992	-80.9237	311.561	-38.9999	136.41	-52.8558	10.4243	-176.244	113.54	-55.6713	126.36	-145.399	82.6232
465	1	1499.96	5.68388	3.24184	75.2946	54.0659	-67.3673	-88.5795	-127.757	57.9599	148.247	58.1483	59.6119	134.124	-211.714	106.903	-85.6662	165.352	-154.906	499.55	-403.203	186.429	-70.2991	-51.9304	-92.2233	335.849	-67.7083	300.695	-27.2912	133.72	-52.0645	8.76942	-175.731	113.504	-55.0367	131.163	-149.45	82.8101
465	2	1596.63	5.7062	3.26369	73.7233	55.1507	-67.0275	-85.0916	-130.972	56.6632	149.506	58.4168	59.7002	132.661	-210.093	107.508	-86.3563	165.177	-154.661	500.083	-403.923	185.131	-68.9236	-52.1155	-85.7904	317.307	-50.6405	284.767	-9.8243	129.142	-51.4889	7.32754	-175.196	113.203	-53.9725	133.827	-151.564	82.5393
465	3	1625.18	5.72661	3.32004	75.2905	56.0905	-64.8873	-82.6059	-133.229	53.6251	153.247	59.5037	60.8333	143.034	-223.4	108.142	-86.9436	167.814	-152.031	522.048	-425.701	170.172	-57.432	-53.2252	-89.2255	329.043	-61.3157	292.117	-18.3758	131.863	-50.7243	5.81843	-174.388	112.29	-52.7654	135.538	-153.078	82.8231
465	4	1643.08	5.7353	3.32582	77.0067	58.2031	-64.4594	-82.6419	-133.117	52.2592	154.741	59.6747	60.8006	142.847	-223.156	108.085	-86.8845	167.767	-156.173	506.405	-408.493	186.614	-72.553	-51.6852	-88.272	330.138	-62.88	296.309	-21.9358	130.074	-53.9184	15.7442	-182.701	100.049	-43.2313	135.544	-153.646	83.1269
465	5	1571.09	5.7561	3.37694	79.1054	57.6307	-63.793	-79.3117	-136.023	50.3273	156.764	60.1549	60.7743	142.701	-222.963	108.029	-86.8258	167.727	-154.67	510.435	-413.737	179.568	-65.3772	-52.8275	-95.6014	348.962	-79.8805	313.446	-40.8388	135.219	-54.3461	13.1852	-179.23	102.017	-45.7505	136.7	-155.61	83.189
465	6	1622.46	5.75226	3.37002	78.3717	55.7227	-63.793	-79.3117	-136.023	50.3273	156.764	60.1549	60.7743	142.701	-222.963	108.029	-86.8258	167.727	-154.67	510.435	-413.737	179.568	-65.3772	-52.8275	-95.6014	348.962	-79.8805	313.446	-40.8388	135.219	-47.6669	-0.328132	-168.535	122.017	-59.8178	129.695	-147.846	81.738
466	1	1567.59	5.71159	3.33084	76.8368	53.4224	-63.7156	-79.5198	-135.704	49.0867	157.971	60.2872	58.1807	128.222	-203.955	102.686	-81.2743	163.855	-154.202	511.671	-415.254	177.94	-63.7098	-53.0778	-94.9114	346.407	-77.5678	312.674	-39.9365	134.74	-47.3915	-0.967214	-168.449	121.352	-58.7692	132.255	-150.181	81.715
466	2	1839.23	5.76578	3.36404	76.1053	53.686	-62.5251	-76.198	-139.016	46.7865	160.641	60.6567	58.9902	115.596	-189.971	109.195	-88.6037	162.546	-157.756	494.883	-397.48	193.942	-77.7198	-51.8249	-92.5639	339.218	-70.7423	303.475	-30.4535	133.54	-46.9515	-1.96113	-168.246	119.563	-56.7551	135.126	-152.866	81.9496
466	3	1792.36	5.77682	3.39017	74.7532	55.0176	-61.3697	-74.1756	-140.588	42.2848	165.445	61.2841	58.7737	121.571	-196.905	104.675	-83.6595	162.999	-154.529	514.204	-417.145	177.888	-64.3905	-52.8736	-86.8069	324.624	-57.416	287.523	-12.9717	129.283	-46.5932	-2.82969	-168.136	117.797	-54.6093	137.933	-155.402	81.9534
466	4	1734.99	5.74693	3.35625	75.1189	56.2719	-61.3697	-74.1756	-140.588	42.2848	165.445	61.2841	58.0622	118.878	-193.15	103.508	-82.4752	162.163	-155.926	508.465	-410.933	184.42	-70.3789	-52.3548	-85.9264	325.439	-58.6521	290.828	-15.7019	127.714	-54.1712	17.1703	-183.965	104.721	-46.9949	136.74	-155.402	81.9534
466	5	1484.4	5.72631	3.39023	76.5654	54.6386	-60.9797	-73.3215	-141.321	41.0057	166.81	61.492	58.1212	119.717	-194.17	103.691	-82.6393	162.34	-151.589	514.646	-420.76	170.912	-55.2479	-55.7125	-93.5066	342.825	-74.0204	308.761	-35.392	132.877	-55.9169	14.5067	-178.143	108.558	-52.7812	134.77	-155.975	82.3247
466	6	1507.68	5.7222	3.3853	75.8438	52.8155	-60.9797	-73.3215	-141.321	41.0057	166.81	61.492	58.1212	119.717	-194.17	103.691	-82.6393	162.34	-151.589	514.646	-420.76	170.912	-55.2479	-55.7125	-93.5346	342.912	-74.0989	308.829	-35.4715	132.899	-49.5806	3.38194	-169.503	128.558	-67.3112	127.461	-147.856	81.1038
467	1	1392.75	5.63748	3.26317	73.8075	53.4254	-64.9035	-83.9237	-132.158	50.2775	156.781	59.3337	59.3677	134.398	-212.601	106.326	-85.014	165.677	-148.262	521.364	-429.681	161.508	-45.2425	-57.5882	-87.8048	325.06	-57.4219	294.522	-20.0336	129.209	-48.403	0.943741	-168.909	127.974	-65.2835	134.006	-153.36	80.8026
467	2	1482.21	5.69479	3.28837	74.2238	53.0286	-64.892	-82.5498	-133.649	51.1135	155.91	59.2445	59.4476	127.692	-204.873	107.891	-86.8801	164.685	-154.041	504.151	-409.681	177.37	-60.3144	-54.8802	-89.1607	328.86	-60.8845	296.307	-22.2488	130.407	-48.403	0.943741	-168.909	127.974	-65.2835	134.006	-153.36	80.8026
467	3	1566.56	5.72351	3.3762	77.8396	55.7512	-62.5361	-76.1772	-139.109	42.8684	164.761	60.4688	60.5305	138.172	-217.876	109.542	-88.4215	166.793	-152.398	518.223	-423.126	168.626	-54.2536	-54.8379	-94.9128	344.721	-75.333	309.291	-36.7858	134.73	-47.246	-1.55681	-168.016	126.004	-62.1554	138.727	-157.489	80.6559
467	4	1576.79	5.74637	3.39158	79.0171	57.8261	-61.991	-76.0599	-139.01	40.6	167.166	60.7674	60.5583	138.338	-218.093	109.608	-88.4886	166.837	-156.862	502.742	-405.775	184.909	-69.4354	-52.9737	-93.2047	341.728	-72.9042	309.703	-36.629	132.93	-50.0406	5.96109	-174.443	115.903	-54.3379	139.873	-159.049	80.9446
467	5	1512.88	5.7602	3.43181	77.4787	58.3134	-60.4837	-72.6978	-141.542	34.3534	173.785	61.6723	60.5899	138.529	-218.341	109.677	-88.5596	166.887	-153.464	516.035	-421.052	166.441	-51.7932	-55.1058	-88.2243	323.823	-55.9469	297.352	-22.9287	129.122	-50.0569	1.76017	-169.723	116.78	-55.5461	142.717	-163.031	81.1383
467	6	1619.74	5.75668	3.4258	77.188	56.7512	-60.4837	-72.6978	-141.542	34.3534	173.785	61.6723	60.5899	138.529	-218.341	109.677	-88.5596	166.887	-153.464	516.035	-421.052	166.441	-51.7932	-55.1058	-88.2243	323.823	-55.9469	297.352	-22.9287	129.122	-41.3429	-16.8303	-154.752	136.78	-69.21	136.642	-155.878	80.556
468	1	1560.4	5.73079	3.38059	78.5874	56.1627	-62.5566	-76.7668	-138.015	38.1831	169.341	60.7214	60.8181	139.919	-220.152	110.173	-89.0651	167.249	-152.941	513.417	-419.328	166.605	-50.8218	-55.6766	-94.1871	340.061	-70.8005	310.995	-38.3299	133.905	-42.1635	-14.553	-157.657	133.196	-65.0693	141.455	-160.334	79.8108
468	2	1617.57	5.77492	3.41342	79.1555	57.4272	-61.8796	-75.9114	-138.664	35.5183	172.179	61.0092	60.933	136.933	-216.779	111.183	-90.2325	166.868	-157.416	498.637	-402.584	182.572	-65.7945	-53.5864	-93.3296	336.889	-67.7725	308.007	-35.2757	133.514	-42.7282	-12.772	-159.719	129.497	-61.6254	144.089	-162.994	79.8975
468	3	1630.92	5.76919	3.40801	77.7504	59.2026	-60.854	-72.6517	-141.19	30.606	177.168	61.8119	61.1744	138.474	-218.743	111.679	-90.7318	167.245	-154.954	511.932	-415.956	172.782	-58.0103	-54.0858	-87.812	321.724	-53.8122	292.402	-18.2205	129.459	-47.523	-2.1078	-168.692	120.635	-55.8359	147.2	-165.945	79.6089
468	4	1662.96	5.77815	3.40069	78.326	60.7896	-60.854	-72.6517	-141.19	30.606	177.168	61.8119	61.1744	138.474	-218.743	111.679	-90.7318	167.245	-156.196	507.219	-410.772	178.185	-63.0166	-53.5583	-87.2663	322.309	-54.6666	294.102	-19.5754	128.552	-55.1592	17.8922	-184.622	106.531	-47.2295	146.017	-165.945	79.6089
468	5	1568.39	5.77689	3.4296	79.5321	60.2595	-59.8132	-71.1945	-141.976	25.5166	182.406	62.5479	61.2084	138.629	-218.897	111.755	-90.8089	167.299	-152.712	519.567	-425.068	161.359	-46.8038	-55.7027	-91.464	332.143	-63.5022	304.369	-30.6538	131.346	-52.5435	9.55393	-177.478	108.675	-48.0442	149.057	-169.487	80.1456
468	6	1617.21	5.78637	3.44691	79.6325	59.3532	-59.8407	-74.4562	-139.711	31.1424	176.954	62.5443	61.2426	138.75	-219.018	111.826	-90.8809	167.354	-152.496	520.268	-425.811	160.429	-45.9672	-55.7549	-95.4348	336.304	-67.1572	312.122	-38.7515	134.839	-51.3629	6.12599	-176.234	112.07	-48.709	155.927	-176.038	79.1251
469	1	1515.75	5.79414	3.42058	77.8997	59.6876	-61.5656	-77.6369	-136.814	34.6379	172.998	61.7391	61.27	138.778	-219.046	111.854	-90.9084	167.381	-154.714	510.507	-415.436	167.572	-52.0293	-54.9109	-89.8652	319.244	-51.1212	296.364	-21.9622	131.334	-50.0652	2.90414	-174.37	111.664	-47.0134	159.478	-178.946	79.0123
469	2	1615.81	5.83741	3.45777	79.1054	60.4048	-61.1218	-76.5241	-137.867	33.2213	174.523	61.8613	61.4082	135.347	-215.178	113.086	-92.3256	166.951	-158.81	496.028	-399.27	184.064	-67.4012	-53.0007	-91.4552	322.945	-54.4122	299.165	-25.3546	132.792	-49.0297	0.647516	-173.049	110.767	-45.397	161.617	-180.863	79.2408
469	3	1637.98	5.80815	3.45086	80.9639	62.4973	-61.1218	-76.5241	-137.867	33.2213	174.523	61.8613	63.6937	151.003	-235.178	117.32	-96.5032	170.449	-157.898	501.732	-404.839	180.648	-64.9927	-53.0561	-93.1506	328.908	-60.0127	302.425	-28.8331	133.827	-49.0297	0.647394	-173.049	110.767	-45.397	161.617	-180.863	79.2408
469	4	1606.78	5.81728	3.45297	81.5956	63.8983	-60.2315	-75.1155	-138.691	28.8962	178.939	62.5865	63.1582	148.178	-231.368	116.476	-95.6072	169.664	-157.134	503.693	-407.152	177.851	-62.1849	-53.4719	-92.5202	329.662	-61.0542	304.163	-30.2293	132.82	-54.7059	17.169	-186.965	97.9093	-36.4777	162.886	-182.629	79.3038
469	5	1633.55	5.84834	3.50365	84.002	64.1224	-59.2546	-71.8523	-141.164	25.0102	182.931	63.41	62.9605	147.166	-230.046	115.985	-95.1033	169.394	-156.85	504.66	-408.266	176.338	-60.7189	-53.6105	-98.7701	347.333	-77.3739	319.53	-46.9762	137.215	-53.8579	14.1281	-184.482	99.047	-37.0457	164.345	-183.905	79.4919
469	6	1569.65	5.84228	3.49456	82.4943	61.474	-59.1697	-71.5525	-141.33	24.2532	183.669	63.5124	62.8678	146.598	-229.295	115.888	-94.9968	169.235	-156.781	504.934	-408.566	176.025	-60.4274	-53.6447	-98.1217	343.17	-73.6385	319.766	-47.1279	136.914	-48.4527	0.114664	-170.97	118.068	-53.7398	149.998	-169.913	79.3378
470	1	1538.49	5.80306	3.42776	80.7934	59.2611	-60.9534	-77.8891	-135.639	28.5027	179.129	62.5332	59.8703	133.384	-211.73	108.327	-87.199	165.642	-158.447	494.096	-397.656	186.531	-69.2046	-53.1121	-96.8858	338.81	-69.5269	317.279	-44.4811	136.08	-47.7737	-1.51913	-170.425	116.687	-51.4989	153.646	-173.227	79.3134
470	2	1803.11	5.85474	3.46305	78.5233	57.5174	-61.0133	-71.9499	-142.427	32.9683	174.701	61.9061	60.5015	119.305	-195.831	113.561	-93.1816	163.795	-158.313	494.94	-398.526	185.281	-68.0748	-53.1617	-95.1546	333.16	-64.0255	306.279	-33.4279	135.708	-47.4057	-2.4562	-170.302	115.92	-50.0106	156.723	-176.007	79.1967
470	3	1840.74	5.88132	3.50148	77.9387	59.6834	-60.3512	-67.8657	-145.711	28.5697	179.053	62.545	60.9046	124.922	-202.562	113.371	-92.7801	164.452	-157.064	502.418	-405.985	179.545	-63.5477	-53.3861	-89.3697	317.039	-49.2129	291.276	-16.9226	131.448	-47.0546	-3.37766	-170.107	114.727	-48.1491	159.393	-178.398	79.0425
470	4	1832.41	5.8838	3.49385	78.0583	60.8576	-60.3512	-67.8657	-145.711	28.5697	179.053	62.545	60.9046	124.922	-202.562	113.371	-92.7801	164.452	-157.158	501.924	-405.471	180.205	-64.1415	-53.3546	-89.1359	317.336	-49.6125	291.947	-17.4635	131.069	-54.3686	16.6223	-186.1	104.354	-42.9805	158.418	-178.398	79.0425
470	5	1687.7	5.90022	3.59604	79.4477	59.3221	-58.9345	-66.9804	-147.949	35.7074	173.038	62.3065	60.8905	127.207	-205.553	112.052	-91.432	165.15	-157.252	501.333	-404.872	180.831	-64.6836	-53.316	-96.5365	334.326	-64.8778	310.327	-36.9009	135.692	-54.6799	11.1977	-178.882	107.313	-47.1144	157.058	-178.779	80.4052
470	6	1673.15	5.89659	3.58725	78.4201	56.9933	-58.9345	-66.9804	-147.949	35.7074	173.038	62.3065	60.8905	127.207	-205.553	112.052	-91.432	165.15	-157.252	501.333	-404.872	180.831	-64.6836	-53.316	-96.5365	334.326	-64.8778	310.327	-36.9009	135.692	-48.6308	-1.81588	-167.081	127.313	-63.5394	145.023	-166.686	79.9248
471	1	1575.29	5.86988	3.55268	78.2147	59.4938	-60.304	-68.7633	-145.996	35.7329	172.463	61.9006	62.3531	139.741	-221.59	115.14	-94.3886	168.262	-156.227	503.008	-407.304	177.242	-60.7526	-53.9246	-91.5751	318.761	-50.3776	298.449	-24.0081	132.373	-47.5959	-4.2501	-166.509	125.728	-60.1709	151.386	-172.227	79.4526
471	2	1809.77	5.93354	3.59906	77.9017	58.1571	-60.3455	-63.1358	-152.246	37.6435	170.552	61.2739	62.4603	124.692	-204.095	118.758	-98.6609	165.97	-157.682	496.108	-399.99	185.488	-68.1593	-53.3462	-94.0426	325.607	-56.6071	299.063	-25.4974	134.906	-47.3027	-4.97204	-166.539	124.712	-58.5006	154.108	-174.696	79.3109
471	3	1788.17	5.95377	3.65572	81.0704	60.4943	-58.7808	-58.5315	-155.777	30.069	178.367	62.3534	63.3667	135.975	-217.938	118.454	-97.9744	167.61	-155.162	512.249	-415.87	174.314	-59.7961	-53.6529	-99.0047	341.995	-71.9007	309.216	-36.4958	138.187	-46.9663	-5.82483	-166.604	122.88	-55.8745	157.585	-177.848	79.0958
471	4	1791.05	5.95653	3.65011	81.1682	61.6576	-58.7808	-58.5315	-155.777	30.069	178.367	62.3534	63.3667	135.975	-217.938	118.454	-97.9744	167.61	-155.894	509.268	-412.643	177.775	-62.966	-53.379	-98.6545	341.914	-71.9449	309.575	-36.7131	137.745	-54.5268	14.1752	-182.463	112.711	-51.0576	156.497	-177.848	79.0958
471	5	1697.91	5.94827	3.66683	79.6136	61.2686	-58.3304	-57.8586	-156.225	28.1389	180.383	62.6349	63.3471	135.956	-217.919	118.434	-97.9548	167.59	-151.064	519.923	-426.493	161.09	-45.7029	-56.3972	-95.1489	329.652	-60.4869	301.073	-27.1926	135.005	-54.6792	11.6696	-178.961	114.533	-53.3768	155.705	-178.47	79.5327
471	6	1757.67	5.96542	3.68316	78.6523	62.613	-58.3524	-53.6026	-160.163	26.473	181.858	62.6799	63.3254	135.934	-217.897	118.413	-97.9331	167.569	-150.926	520.294	-426.937	160.703	-45.3203	-56.4695	-89.0626	312.716	-44.6421	285.822	-11.0018	130.896	-53.2388	8.2394	-176.701	116.119	-53.6431	157.488	-179.199	79.3462
472	1	1696.27	5.90105	3.56246	77.363	59.8622	-61.3451	-63.3645	-151.742	35.8247	172.015	60.9036	63.3254	135.934	-217.897	118.413	-97.9331	167.569	-143.943	536.222	-446.937	142.202	-26.3931	-60.1217	-92.0758	321.702	-52.7516	292.885	-19.0809	133.473	-53.2388	8.2394	-176.701	116.119	-53.6431	157.488	-179.199	79.3462
472	2	1832.47	5.93147	3.59648	77.5686	58.7258	-61.0741	-60.1928	-155.135	35.7461	172.127	60.6595	63.2619	125.684	-205.91	120.559	-100.499	166.033	-150.681	517.439	-424.699	155.25	-39.1186	-57.0115	-94.068	326.735	-57.2883	295.682	-22.5142	135.323	-51.3195	4.59899	-174.453	116.373	-52.49	159.667	-180.926	79.4406
472	3	1771.65	5.96531	3.65678	80.8993	61.8263	-60.1507	-56.5081	-157.933	30.4541	177.5	61.5207	64.8129	140.6	-224.662	123.649	-103.282	169.309	-150.694	522.203	-428.605	155.056	-40.2993	-56.4333	-97.8374	337.79	-67.4216	303.855	-31.5847	138.148	-50.6353	2.92582	-173.552	116.6	-51.9113	161.696	-182.661	79.3429
472	4	1783.95	6.00289	3.67339	81.6723	62.6084	-60.1507	-56.5081	-157.933	30.4541	177.5	61.5207	64.8511	141.041	-225.164	123.898	-103.534	169.373	-156.903	505.365	-408.605	171.263	-56.2144	-53.3018	-97.6141	337.775	-67.4936	304.146	-31.7767	137.853	-51.0213	3.99369	-174.428	115.612	-51.2026	161.647	-182.661	79.3429
472	5	1789	5.97814	3.66868	81.1438	62.4908	-59.4952	-55.9789	-158.019	27.0103	181.053	61.9763	64.5568	139.326	-222.924	123.384	-103.033	168.948	-153.329	516.619	-421.651	158.382	-43.8172	-55.1703	-96.1663	333.191	-63.2474	300.648	-27.9191	136.777	-49.3384	0.131381	-171.783	115.606	-49.9687	164.043	-184.945	79.5547
472	6	1904.31	5.97475	3.65962	80.5563	60.5053	-59.4952	-55.9789	-158.019	27.0103	181.053	61.9763	64.5568	139.326	-222.924	123.384	-103.033	168.948	-153.329	516.619	-421.651	158.382	-43.8172	-55.1703	-96.1663	333.191	-63.2474	300.648	-27.9191	136.777	-41.0823	-19.1972	-154.999	135.606	-65.133	153.71	-174.166	79.3431
473	1	1819.58	5.99952	3.69935	82.9003	61.715	-59.0821	-51.7875	-161.409	22.2059	185.588	62.5303	64.3791	138.279	-221.554	122.978	-102.626	168.667	-154.753	511.609	-416.075	163.109	-48.1773	-54.489	-100.967	345.607	-74.6773	312.689	-41.2326	140.441	-42.4179	-15.2173	-158.869	132.772	-62.497	156.537	-176.963	78.9475
473	2	1935.71	6.01409	3.70179	81.3261	61.0118	-59.057	-49.9945	-163.633	23.415	184.456	62.1314	64.3	131.758	-213.891	124.033	-103.939	167.652	-149.071	529.542	-436.607	142.927	-28.8881	-57.3756	-99.3345	338.955	-68.3114	307.285	-35.7962	139.773	-43.6265	-11.9241	-162.212	127.695	-57.8223	159.638	-180.026	78.7856
473	3	1862.88	5.99313	3.69685	82.4005	63.759	-59.0585	-49.9898	-163.639	23.4251	184.446	62.1296	66.528	147.299	-233.891	129.38	-109.114	171.521	-149.247	531.025	-437.619	144.023	-30.5561	-57.0088	-98.0116	335.19	-64.8439	303.483	-31.7012	138.888	-45.507	-7.10591	-166.014	125.189	-56.7272	159.491	-180.026	78.7856
473	4	1885.1	6.03715	3.74519	83.094	64.3406	-58.8458	-45.8845	-167.323	19.1731	188.895	62.0677	64.9246	138.795	-222.458	126.533	-106.423	169.033	-156.639	511.99	-414.719	160.269	-46.9142	-53.289	-96.9948	333.524	-63.4806	302.756	-30.65	137.883	-45.5421	-7.0707	-166.493	122.69	-52.6069	166.568	-187.119	78.3988
473	5	1928.78	6.11152	3.83194	82.0977	65.8447	-57.8461	-42.2341	-171.191	19.5308	189.456	62.01	64.8833	138.567	-222.167	126.399	-106.291	168.978	-158.945	504.319	-406.137	168.614	-54.7833	-52.2111	-90.4186	314.162	-45.6292	286.683	-13.0978	133.164	-45.7172	-7.06709	-166.291	122.666	-52.7274	166.539	-187.312	78.4539
473	6	2019.67	6.1757	3.8936	82.7878	67.5174	-58.1832	-36.9107	-176.335	19.2439	189.623	61.7887	64.8091	138.109	-221.576	126.203	-106.098	168.859	-158.971	504.213	-406.021	168.742	-54.9016	-52.1988	-90.9286	315.521	-46.9252	288.646	-15.0944	133.508	-54.8921	14.9149	-182.851	106.461	-43.7686	163.789	-186.515	79.0228
474	1	1869.5	6.1931	3.90213	83.6716	67.9805	-58.565	-38.5462	-174.78	19.8049	188.968	61.6228	64.6833	137.325	-220.551	125.969	-105.872	168.662	-162.155	489.277	-390.221	185.997	-70.4921	-50.7071	-92.033	317.336	-48.3989	291.718	-18.6684	134.508	-53.3859	12.0884	-181.135	107.589	-43.7367	165.233	-187.676	79.1136
474	2	2123.33	6.21399	3.9125	81.737	64.5456	-60.5829	-35.0191	-181.162	34.4381	174.472	58.8045	64.3872	121.846	-202.254	127.96	-108.426	166.146	-162.101	489.778	-390.719	185.282	-69.8579	-50.7253	-94.99	325.417	-55.6876	294.04	-21.9318	137.285	-52.406	9.84522	-179.788	108.979	-44.1413	167.366	-189.486	79.1328
474	3	2020.43	6.16831	3.88039	81.2023	64.2474	-60.4864	-35.0897	-181.053	34.081	174.854	58.8669	64.3364	124.998	-205.783	122.283	-102.249	165.167	-156.956	509.062	-411.259	176.889	-63.3694	-52.356	-95.1534	325.917	-56.1459	294.393	-22.3202	137.399	-55.8118	12.1551	-180.517	103.514	-41.4674	168.089	-189.645	79.1466
474	4	2053.69	6.17746	3.89628	82.6186	65.5298	-60.0473	-35.1457	-180.771	32.0687	176.962	59.1598	64.5003	126.094	-207.171	122.946	-102.912	165.46	-159.709	495.396	-396.953	194.255	-79.0258	-51.4964	-95.1195	327.277	-57.5879	296.82	-24.6462	137.027	-54.5241	9.86529	-179.144	104.439	-41.4107	169.235	-190.558	79.2306
474	5	2044.08	6.22093	3.9718	84.2497	64.7095	-60.3837	-28.9192	-187.35	33.5845	175.477	58.4566	64.6497	127.252	-208.663	123.287	-103.24	165.75	-157.651	505.294	-408.285	177.386	-62.6948	-52.9799	-101.923	344.786	-73.5215	313.207	-42.172	141.582	-54.0764	5.46301	-174.099	107.441	-44.5671	168.85	-191.725	79.72
474	6	2065.88	6.21758	3.96647	83.1283	62.655	-60.5375	-27.1628	-189.079	32.9739	175.967	58.311	64.699	127.577	-209.076	123.455	-103.402	165.827	-157.572	505.611	-408.633	177.032	-62.3638	-53.019	-101.459	341.253	-70.3514	313.899	-42.8981	141.451	-48.64	-6.61171	-162.562	126.523	-61.2396	154.338	-177.321	79.3751
475	1	1869.36	6.16524	3.92482	83.7209	63.9079	-61.3173	-30.4539	-186.104	35.4178	173.374	57.9166	66.8932	142.98	-229.076	129.074	-108.854	169.921	-155.45	513.51	-417.448	166.984	-52.8845	-53.958	-101.459	341.253	-70.3514	313.899	-42.8981	141.451	-48.64	-6.61171	-162.562	126.523	-61.2396	154.338	-177.321	79.3751
475	2	1888.49	6.20943	3.95984	84.6256	65.4107	-59.4831	-29.8395	-185.838	27.3447	181.884	59.1117	66.289	138.525	-223.364	128.161	-108.026	168.905	-159.982	498.846	-400.786	182.027	-67.1077	-51.8129	-100.092	336.215	-65.5693	310.95	-39.821	140.597	-48.2123	-7.65392	-162.583	124.24	-58.1333	158.201	-180.875	79.2604
475	3	1994.37	6.22418	3.97734	83.5021	66.2528	-59.9436	-21.9504	-193.904	26.8284	182.203	58.4387	65.9317	136.61	-220.836	126.953	-106.811	168.294	-157.479	511.001	-413.159	173.964	-60.7246	-52.3965	-95.2717	324.989	-55.5764	295.845	-22.9593	136.573	-48.1069	-7.92622	-162.966	122.641	-55.9522	161.029	-183.457	79.064
475	4	1960.23	6.16953	3.95553	85.8207	68.5816	-59.5222	-20.5396	-195.049	23.9034	185.195	58.6607	66.498	143.814	-228.757	132.44	-112.418	169.201	-160.294	497.369	-398.849	190.017	-75.1375	-51.4912	-94.0117	326.862	-57.9988	299.932	-26.3912	134.544	-48.0651	-7.96794	-163.041	121.867	-54.808	162.259	-184.606	79.0433
475	5	1977.95	6.19369	3.99002	87.3998	67.9456	-59.997	-18.3852	-197.665	26.2223	182.875	58.0739	66.1991	142.188	-226.696	131.443	-111.421	168.797	-159.616	499.063	-401.133	184.229	-69.2623	-51.8062	-100.613	344.213	-73.8885	316.431	-44.1085	138.97	-48.3869	-8.0529	-162.667	121.364	-54.3712	163.242	-186.093	78.9086
475	6	2194.68	6.21651	4.01265	89.2587	67.7491	-55.8162	-31.355	-184.393	22.7681	187.822	61.5325	66.9653	147.683	-233.79	131.777	-111.741	170.347	-160.2	495.055	-396.93	188.867	-73.4648	-51.5342	-102.108	350.681	-79.2612	316.813	-46.2213	139.879	-32.7488	-50.0314	-128.279	133.278	-56.466	164.243	-183.708	79.0943
476	1	2000.47	6.1178	3.88425	86.541	64.5929	-58.3851	-40.4479	-176.155	29.1035	180.924	60.202	66.6653	145.885	-231.266	131.593	-111.587	169.781	-156.839	505.838	-409.733	168.941	-53.8436	-52.824	-101.586	348.496	-77.17	315.701	-45.1246	139.548	-33.1414	-46.0253	-132.151	133.765	-56.8825	164.623	-184.129	79.0531
476	2	2225.88	6.12433	3.8928	85.0228	62.5892	-58.9776	-39.8539	-176.916	34.53	175.991	59.0685	64.2055	135.342	-222.852	117.049	-97.6878	169.004	-144.21	526.192	-430.098	148.598	-33.491	-59.1051	-104.935	358.832	-86.2891	318.716	-46.4965	141.775	-31.8473	-49.1369	-129.93	133.985	-56.5997	164.911	-183.926	79.1022
476	3	2038.14	6.11728	3.8864	82.978	62.0106	-59.1278	-38.7109	-178.321	35.8433	174.631	58.9081	64.1079	134.876	-222.212	116.741	-97.3793	168.862	-147.18	531.215	-434.211	150.515	-37.9664	-56.8109	-100.866	346.03	-74.3	307.668	-36.3287	139.43	-37.4519	-28.1392	-147.113	134.84	-60.9081	164.44	-184.101	79.0755
476	4	1969.66	6.11482	3.88444	84.5787	63.9726	-59.1278	-38.7109	-178.321	35.8433	174.631	58.9081	65.5842	144.862	-234.959	121.349	-101.887	171.273	-153.357	514.405	-414.211	163.821	-51.4196	-53.909	-99.8883	345.669	-74.3265	308.657	-36.8992	138.236	-37.4519	-28.1392	-147.113	134.84	-60.9081	164.44	-184.101	79.0755
476	5	6508.19	6.44526	4.38284	80.6335	56.1956	-48.3825	-49.3448	-163.338	88.1204	122.953	67.4781	62.617	131.535	-219.712	110.326	-90.7839	169.337	-143.133	513.167	-409.066	160.346	-48.9591	-67.9486	-103.978	366.554	-94.6532	320.15	-46.6215	142.583	-28.7511	-53.9181	-123.274	144.47	-68.776	161.279	-179.284	79.6894
476	6	6533.47	6.44157	4.38065	79.6522	54.6891	-48.3825	-49.3448	-163.338	88.1204	122.953	67.4781	62.617	131.535	-219.712	110.326	-90.7839	169.337	-143.133	513.167	-409.066	160.346	-48.9591	-67.9486	-103.978	366.554	-94.6532	320.15	-46.6215	142.583	-25.9961	-52.173	-123.421	164.47	-87.6841	147.4	-165.767	79.3561
477	1	4326.98	6.44727	4.39967	81.6242	57.6272	-48.5509	-47.1347	-165.385	87.7393	123.173	67.4636	65.0013	146.022	-238.981	116.151	-96.3575	173.367	-143.573	511.627	-407.347	162.01	-50.5531	-67.7245	-103.227	363.548	-92.0168	320.493	-46.7219	141.902	-25.7907	-51.7812	-123.991	165.71	-88.4764	148.243	-166.5	79.1996
477	2	4505.62	6.47276	4.3904	79.7549	55.5822	-49.5218	-43.5185	-168.891	90.256	120.048	66.7988	64.6798	135.518	-225.87	117.632	-98.1521	171.351	-138.545	529.402	-427.347	142.623	-31.833	-70.3152	-103.967	366.629	-94.8639	317.705	-43.9292	142.838	-25.7907	-51.7812	-123.991	165.71	-88.4764	148.243	-166.5	79.1996
477	3	4247.35	6.45825	4.40317	81.4873	58.4677	-48.0954	-43.9556	-169.412	85.4178	125.976	66.8597	67.4198	150.489	-244.709	126.146	-106.467	174.778	-139.513	530.757	-429.051	143.528	-32.962	-68.9738	-103.384	363.178	-91.4111	316.5	-43.072	142.305	-26.1962	-48.1337	-127.567	166.918	-89.4137	148.371	-166.725	79.1406
477	4	4259.51	6.49123	4.41366	82.006	58.8259	-48.0954	-43.9556	-169.412	85.4178	125.976	66.8597	67.4198	150.489	-244.709	126.146	-106.467	174.778	-145.95	514.169	-409.051	156.77	-46.8271	-65.7003	-103.173	362.982	-91.2918	316.632	-43.1358	142.048	-26.2054	-48.1377	-127.562	166.845	-89.3489	148.37	-166.725	79.1406
477	5	4215.56	6.52246	4.44687	82.6544	59.2822	-47.2159	-45.9359	-167.686	84.5582	127.316	67.0856	66.9961	148.67	-242.402	125.642	-106.013	174.542	-151.197	496.39	-389.271	175.109	-64.501	-63.1814	-102.567	358.03	-86.254	314.753	-41.3085	141.976	-27.261	-45.7483	-129.132	164.337	-87.7004	147.786	-166.834	79.238
477	6	4216.84	6.51994	4.45139	82.397	58.8345	-47.2159	-45.9359	-167.686	84.5582	127.316	67.0856	66.9961	148.67	-242.402	125.642	-106.013	174.542	-151.197	496.39	-389.271	175.109	-64.501	-63.1814	-102.567	358.03	-86.254	314.753	-41.3085	141.976	-23.2452	-45.9917	-128.884	184.337	-104.825	141.287	-160.071	79.098
478	1	4233.72	6.51655	4.42362	80.6997	55.8737	-47.4454	-47.1857	-166.488	83.4019	128.675	67.0097	64.2456	132.916	-222.323	119.924	-100.4	170.765	-151.198	496.381	-389.262	175.121	-64.5111	-63.1808	-102.265	356.869	-85.187	314.847	-41.3122	141.691	-23.222	-46.0081	-128.967	184.273	-104.624	141.638	-160.408	79.0186
478	2	4296.29	6.50583	4.40208	79.7992	54.6756	-47.5165	-46.8221	-166.851	83.5869	128.453	66.9495	64.2102	131.638	-220.732	120.084	-100.6	170.52	-149.014	511.728	-404.892	155.121	-46.4181	-64.1502	-102.265	356.913	-85.2215	314.497	-40.9533	141.722	-23.222	-46.0081	-128.967	184.273	-104.624	141.638	-160.408	79.0186
478	3	4064.4	6.50521	4.42808	81.551	57.433	-45.7338	-48.336	-165.833	79.6195	133.468	67.463	66.5881	145.748	-238.893	127.042	-107.304	174.057	-149.174	512.064	-405.4	155.61	-46.8986	-63.8351	-101.61	354.048	-82.4374	313.32	-39.8661	141.198	-22.8805	-45.5199	-129.645	186.528	-106.317	141.903	-160.618	78.9425
478	4	4061.64	6.45988	4.38678	81.0904	56.8792	-45.7338	-48.336	-165.833	79.6195	133.468	67.463	66.3666	145.428	-238.133	128.264	-108.61	173.8	-145.513	523.277	-418.428	145.148	-36.3891	-65.9148	-100.151	353.097	-82.0418	314.454	-40.5052	139.372	-28.0601	-41.3302	-132.032	166.528	-90.578	141.13	-160.618	78.9425
478	5	4018.65	6.50274	4.41641	81.3068	57.3556	-45.1242	-49.4092	-164.861	78.6581	134.756	67.6436	66.266	144.85	-237.389	128.13	-108.489	173.675	-151.74	505.751	-398.076	161.053	-52.4766	-62.7904	-99.339	348.937	-78.0253	313.03	-38.8556	138.798	-27.8114	-39.0697	-134.131	167.949	-91.7311	141.056	-161.015	78.8683
478	6	4002.69	6.50055	4.42228	81.2108	57.0962	-45.1242	-49.4092	-164.861	78.6581	134.756	67.6436	66.266	144.85	-237.389	128.13	-108.489	173.675	-151.74	505.751	-398.076	161.053	-52.4766	-62.7904	-99.339	348.937	-78.0253	313.03	-38.8556	138.798	-23.4424	-40.2606	-133.357	187.949	-108.467	136.231	-155.74	78.8021
479	1	3932.83	6.49488	4.38486	81.0882	57.618	-44.4977	-55.5359	-159.459	75.6756	138.576	67.5131	65.9791	142.998	-234.96	127.822	-108.232	173.216	-155.449	489.144	-380.504	180.83	-70.829	-60.8644	-97.4403	341.613	-71.1377	310.566	-36.0094	137.615	-23.5301	-40.1616	-133.659	187.089	-107.346	136.96	-156.468	78.552
479	2	3883.97	6.49003	4.38804	81.837	58.3448	-44.8028	-54.6843	-160.276	74.8173	139.281	67.3499	66.0099	142.564	-234.286	128.362	-108.785	173.013	-155.444	489.226	-380.583	180.724	-70.7356	-60.868	-97.59	341.472	-71.0875	311.162	-36.6155	137.662	-16.6483	-46.8367	-130.935	206.999	-120.415	142.424	-160.796	77.5414
479	3	3489	6.41445	4.3287	81.3375	60.4546	-46.0612	-48.1386	-167.625	70.5688	143.351	66.5682	69.6782	160.33	-253.823	141.405	-121.725	174.495	-154.009	504.884	-399.303	172.937	-63.4548	-58.9175	-94.6104	332.455	-62.8575	304.773	-30.0546	134.525	-21.2034	-39.385	-136.71	199.793	-115.521	142.062	-160.788	77.5448
479	4	3522.46	6.40127	4.32461	82.7501	61.6531	-46.0612	-48.1386	-167.625	70.5688	143.351	66.5682	69.3737	160.073	-252.953	142.675	-123.134	174.108	-155.497	497.362	-391.384	181.967	-71.7494	-58.2692	-93.3202	332.694	-63.6289	306.664	-31.4371	132.776	-14.4742	-46.3027	-132.59	219.793	-130.181	143.017	-160.788	77.5448
479	5	3660.83	6.45137	4.37345	81.1156	62.5767	-45.0984	-46.4902	-169.45	71.4338	142.894	67.0458	69.3031	159.772	-252.637	142.227	-122.681	174.095	-155.474	497.474	-391.503	181.78	-71.5738	-58.2756	-86.6866	312.94	-45.1379	290.107	-13.3455	127.988	-14.8525	-45.8385	-132.74	219.377	-130.147	142.784	-160.35	77.715
479	6	3641.32	6.45138	4.36626	80.2588	61.6686	-45.0984	-46.4902	-169.45	71.4338	142.894	67.0458	69.3031	159.772	-252.637	142.227	-122.681	174.095	-155.474	497.474	-391.503	181.78	-71.5738	-58.2756	-86.6866	312.94	-45.1379	290.107	-13.3455	127.988	-20.6998	-39.4107	-135.355	199.377	-115.957	133.714	-152.148	77.9262
480	1	3387.15	6.40217	4.3026	79.5088	60.0596	-45.0731	-50.3055	-166.015	70.7184	143.847	66.9618	68.9355	157.119	-248.975	143.088	-123.672	173.539	-153.377	512.525	-406.899	162.065	-53.7254	-59.0469	-87.8173	315.208	-47.1481	294.385	-17.9716	128.923	-21.0075	-38.7602	-135.95	198.349	-115.041	133.866	-152.359	77.8387
480	2	3492.41	6.41489	4.29227	78.6469	58.844	-45.523	-49.4763	-166.912	71.8001	142.551	66.5809	68.7017	152.875	-243.789	142.862	-123.552	172.782	-148.426	530.521	-426.899	143.335	-35.7398	-61.519	-87.6707	314.737	-46.708	293.306	-16.8524	128.894	-20.21	-39.8369	-135.19	200.743	-116.824	133.992	-152.359	77.8387
480	3	3358.61	6.35878	4.29046	80.0962	60.3067	-44.5041	-45.6487	-171.305	69.3214	145.456	66.5071	70.5939	164.283	-249.009	161.254	-142.586	168.709	-150.155	536.347	-435.943	150.811	-42.6877	-56.9492	-92.1693	325.081	-56.3611	305.338	-31.3972	130.936	-27.6928	-19.7711	-152.322	194.222	-113.439	133.217	-152.569	77.7486
480	4	3450.04	6.37433	4.29596	82.0307	61.1488	-44.5041	-45.6487	-171.305	69.3214	145.456	66.5071	70.5939	164.283	-249.009	161.254	-142.586	168.709	-156.072	519.277	-416.055	162.384	-54.473	-54.4591	-90.6802	326.008	-57.9131	307.771	-33.0987	128.941	-17.1125	-38.8522	-138.304	214.222	-125.575	134.949	-152.569	77.7486
480	5	3468.54	6.37115	4.31745	83.1652	60.2778	-42.9508	-49.4798	-167.929	71.6449	143.602	67.4434	70.7213	165.224	-250.772	159.822	-141.085	169.442	-156.11	519.148	-415.908	162.502	-54.5877	-54.4401	-96.7929	343.938	-74.2278	322.086	-49.2723	133.703	-18.5153	-35.4499	-140.702	212.646	-125.244	134.478	-151.712	78.1633
480	6	3466.25	6.37159	4.31129	82.3591	59.607	-42.9508	-49.4798	-167.929	71.6449	143.602	67.4434	70.7213	165.224	-250.772	159.822	-141.085	169.442	-156.11	519.148	-415.908	162.502	-54.5877	-54.4401	-96.7929	343.938	-74.2278	322.086	-49.2723	133.703	-25.4557	-25.3848	-146.682	192.646	-111.348	126.54	-144.857	78.267
481	1	3369.51	6.35847	4.27555	81.4654	58.991	-43.4471	-50.6634	-166.869	72.3154	142.809	67.1902	70.7182	165.203	-250.748	159.815	-141.078	169.439	-150.628	536.681	-435.908	146.139	-38.5938	-57.0501	-96.0403	341.312	-71.7714	320.814	-47.8217	133.226	-25.4557	-25.3848	-146.682	192.646	-111.348	126.54	-144.857	78.267
481	2	3488.29	6.35444	4.29662	79.7056	59.7731	-40.0693	-50.4328	-167.86	67.5988	148.322	69.3137	70.3511	162.21	-250.768	159.108	-140.372	168.904	-144.07	547.607	-449.704	136.78	-27.999	-60.13	-89.484	321.604	-53.0601	306.358	-33.4484	128.738	-25.758	-24.5007	-147.536	191.952	-110.671	126.968	-145.312	78.1009
481	3	3314.1	6.33308	4.28887	82.014	60.7313	-41.5008	-44.791	-173.97	64.4127	150.946	68.5551	70.3435	164.427	-248.709	164.514	-146.024	165.796	-147.24	545.915	-448.966	145.327	-36.1672	-56.7594	-95.8028	339.887	-70.0108	322.556	-51.8332	132.828	-32.5297	-4.29033	-164.438	189.791	-111.971	126.453	-145.789	77.9209
481	4	3271.12	6.27784	4.24912	82.879	60.7788	-41.5008	-44.791	-173.97	64.4127	150.946	68.5551	69.6827	165.297	-246.963	169.304	-151.159	164.126	-152.985	528.924	-428.966	153.589	-44.9108	-54.556	-92.9649	339.405	-70.6709	324.142	-51.8356	129.418	-32.3143	-5.14063	-163.733	189.553	-111.601	126.49	-145.789	77.9209
481	5	3261.09	6.27188	4.2559	81.1238	61.1593	-41.6964	-43.3262	-175.379	64.0705	151.213	68.3914	69.5484	164.538	-245.851	169.473	-151.331	163.806	-152.896	529.156	-429.247	153.418	-44.7308	-54.6034	-88.4141	319.593	-51.5528	313.586	-39.869	125.741	-32.7202	-2.90776	-164.996	193.411	-115.219	128.282	-148.108	76.8855
481	6	3311.06	6.27146	4.25881	80.7848	61.8167	-41.6964	-43.3262	-175.379	64.0705	151.213	68.3914	69.5484	164.538	-245.851	169.473	-151.331	163.806	-152.896	529.156	-429.247	153.418	-44.7308	-54.6034	-88.4141	319.593	-51.5528	313.586	-39.869	125.741	-37.0088	17.0922	-181.757	201.529	-125.921	126.476	-147.091	76.9776
482	1	3094.08	6.26644	4.22953	80.3135	61.5298	-42.2245	-44.617	-174.203	64.8418	150.313	68.1189	69.5474	164.53	-245.843	169.47	-151.327	163.806	-146.458	545.716	-449.247	140.998	-31.7452	-57.7588	-88.4141	319.593	-51.5528	313.586	-39.869	125.741	-37.0088	17.0922	-181.757	201.529	-125.921	126.476	-147.091	76.9776
482	2	3141.99	6.27565	4.24494	77.64	61.0582	-43.3641	-41.6667	-177.329	67.2256	147.397	67.193	68.9938	156.378	-236.498	167.258	-149.2	162.881	-146.958	539.393	-443.21	142.714	-32.2365	-58.1078	-82.3606	300.728	-33.9358	295.85	-20.5839	121.711	-36.8728	16.5268	-181.315	201.219	-125.487	126.612	-147.187	76.9343
482	3	3249.54	6.28109	4.25927	77.8219	59.2318	-43.4691	-39.0124	-180.022	66.8381	147.722	67.0233	67.8627	154.024	-228.406	169.302	-151.247	158.248	-149.606	547.223	-450.176	153.158	-44.6602	-54.2917	-86.7453	313.809	-46.1451	306.108	-32.9306	124.593	-33.8016	0.944984	-168.263	195.592	-117.608	127.875	-147.582	76.7767
482	4	3222.96	6.27482	4.26068	77.7119	60.1449	-43.4691	-39.0124	-180.022	66.8381	147.722	67.0233	67.8272	154.218	-228.405	169.797	-151.774	158.132	-149.982	546.089	-448.846	153.647	-45.1896	-54.1533	-86.5466	314.166	-46.6049	306.562	-33.2318	124.312	-37.2195	20.945	-185.553	207.27	-130.974	127.288	-147.582	76.7767
482	5	3271.94	6.33629	4.34091	79.6412	59.2952	-43.9928	-34.8949	-184.337	67.1825	147.554	66.2848	67.8459	153.682	-228.274	167.521	-149.539	158.247	-143.941	559.134	-466.351	148.419	-38.3291	-57.8273	-92.9555	328.905	-59.7549	324.185	-52.2985	128.445	-37.6052	8.28149	-168.591	206.446	-135.681	120.402	-143.02	80.2429
482	6	3394.55	6.36641	4.36847	79.9499	59.412	-44.1965	-32.3948	-186.85	67.8229	146.814	66.1154	67.7279	152.487	-227.194	165.989	-147.945	158.222	-142.898	561.192	-469.169	147.383	-36.8863	-58.3562	-98.207	346.767	-76.1058	338.852	-69.2728	132.625	-37.0944	5.45679	-166.351	204.22	-132.918	120.923	-142.158	79.8003
483	1	2516.69	6.17802	4.13108	77.4981	57.4802	-48.6375	-44.5847	-175.62	74.3367	139.218	63.9094	67.7189	152.421	-227.151	165.868	-147.814	158.23	-136.386	575.91	-488.906	148.561	-35.0618	-61.3874	-94.0803	331.271	-61.6248	332.583	-62.0875	130.145	-37.1021	5.49527	-166.339	204.327	-133.079	120.814	-142.051	79.8339
483	2	2701.15	6.12833	4.07179	75.9535	55.5203	-53.6645	-30.2694	-190.609	83.3441	128.303	59.9762	66.8466	134.381	-207.151	161.985	-144.225	156.845	-136.92	573.705	-486.419	147.528	-34.1752	-61.2957	-94.3931	332.148	-62.4328	333.005	-62.5725	130.399	-37.1021	5.49527	-166.339	204.327	-133.079	120.814	-142.051	79.8339
483	3	2830.67	6.15439	4.09383	75.5685	56.1326	-54.2145	-24.8173	-196.202	83.6564	127.838	59.404	66.6906	133.01	-205.559	161.051	-143.277	156.59	-137.065	572.611	-485.164	146.435	-32.944	-61.2598	-88.8553	313.091	-44.1607	316.718	-45.2312	126.395	-34.9347	-4.59825	-158.557	198.246	-124.991	123.544	-144.009	79.116
483	4	2819.97	6.03701	4.01599	78.9064	58.98	-54.2145	-24.8173	-196.202	83.6564	127.838	59.404	67.8931	151.847	-223.338	180.328	-163.277	157.388	-139.623	559.775	-470.88	144.75	-32.2076	-60.9103	-85.6623	318.155	-50.9156	320.629	-46.6804	122.138	-34.9317	-4.60885	-158.548	198.243	-124.987	123.544	-144.009	79.116
483	5	2827.03	6.04184	4.03297	77.0752	59.9334	-54.5071	-22.8286	-198.254	83.7321	127.677	59.1082	67.5963	149.618	-220.657	179.071	-161.951	156.852	-136.035	566.301	-480.489	145.27	-30.8096	-63.4386	-80.4706	300.786	-34.562	305.901	-30.5202	118.619	-35.4951	-2.03211	-160.999	198.72	-125.232	124.696	-145.462	78.4468
483	6	2829.32	6.04148	4.03524	76.7474	60.6379	-54.5071	-22.8286	-198.254	83.7321	127.677	59.1082	67.5963	149.618	-220.657	179.071	-161.951	156.852	-136.035	566.301	-480.489	145.27	-30.8096	-63.4386	-80.4706	300.786	-34.562	305.901	-30.5202	118.619	-40.0928	17.9679	-177.639	205.903	-135.048	122.861	-144.671	78.4488
484	1	1982.9	5.85349	3.78516	74.2551	55.1047	-59.0338	-37.6423	-184.512	90.1322	120.242	56.9434	67.0247	134.438	-208.837	159.336	-141.622	158.281	-130.706	575.728	-494.307	144.563	-27.5717	-66.3393	-84.3174	313.57	-46.4525	321.017	-46.5942	121.387	-38.769	16.5353	-176.834	208.883	-137.079	123.515	-144.783	78.3923
484	2	2209.79	5.83982	3.75056	72.685	52.4858	-59.0338	-37.6423	-184.512	90.1322	120.242	56.9434	66.1374	116.609	-188.837	155.881	-138.45	156.707	-131.211	569.536	-488.278	138.998	-21.9772	-66.986	-86.7153	318.95	-51.1984	322.486	-48.7192	123.449	-39.1864	21.6622	-181.469	214.194	-142.49	123.564	-144.783	78.3923
484	3	2309.4	5.91486	3.80936	72.4715	55.1491	-59.3667	-30.8506	-191.371	89.2022	121.094	56.475	66.5856	122.222	-195.4	158.57	-141.055	157.695	-130.495	572.837	-491.959	139.564	-22.3943	-67.1566	-81.3168	301.803	-35.0186	307.107	-32.0093	119.751	-38.0941	16.9147	-177.48	212.125	-139.825	123.897	-144.723	78.4471
484	4	2301.22	5.84652	3.78346	73.2796	54.4397	-59.3667	-30.8506	-191.371	89.2022	121.094	56.475	66.5856	122.222	-195.4	158.57	-141.055	157.695	-134.223	554.978	-471.959	136.279	-20.7857	-66.1963	-79.9441	308.507	-42.8092	312.459	-35.8738	117.258	-38.3267	20.4793	-180.82	215.113	-142.796	123.823	-144.723	78.4471
484	5	2387.76	5.84557	3.81905	73.7269	54.3078	-59.4017	-30.4496	-191.766	89.4529	120.799	56.463	66.6187	122.609	-195.892	158.675	-141.144	157.789	-134.175	550.943	-468.994	132.499	-15.0091	-67.1624	-80.2974	310.264	-44.7723	311.796	-34.9828	117.881	-38.4314	19.5646	-175.343	220.293	-155.67	104.396	-128.363	86.3757
484	6	2427.1	5.86638	3.84061	74.7303	54.4258	-59.7432	-26.1474	-196.156	89.5996	120.484	56.15	66.6581	123.004	-196.359	158.891	-141.356	157.865	-133.163	553.039	-471.744	131.291	-13.5923	-67.7061	-84.1466	314.773	-49.7322	330.574	-54.2112	119.269	-37.5166	14.8009	-172.266	214.489	-148.017	107.368	-131.059	83.5452
485	1	2125.36	5.83945	3.83205	77.0545	57.288	-59.9363	-26.9498	-195.398	89.8861	120.155	56.0661	68.3546	139.752	-216.359	168.086	-150.428	161.251	-132.754	553.941	-472.932	130.919	-13.1353	-67.9032	-84.1466	314.773	-49.7322	330.574	-54.2112	119.269	-37.5166	14.8009	-172.266	214.489	-148.017	107.368	-131.059	83.5452
485	2	2549.73	5.93516	3.90064	75.8571	55.7169	-59.1582	-21.6881	-200.712	86.8647	123.475	56.233	67.3247	122.083	-196.33	163.586	-146.19	159.34	-136.422	541.384	-458.704	130.915	-13.113	-67.0502	-87.2055	323.269	-57.6668	336.961	-61.4787	121.623	-38.5448	21.6785	-178.197	220.139	-154.227	107.108	-130.949	83.6164
485	3	2600.82	5.90834	3.87331	74.0716	53.4329	-58.7771	-23.4578	-198.863	86.3885	124.061	56.5603	66.0351	110.502	-182.553	155.026	-137.534	156.748	-136.227	542.479	-459.787	130.664	-13.0226	-67.022	-86.1386	319.832	-54.3241	334.188	-58.4776	120.9	-38.1208	19.4864	-176.299	218.465	-152.339	106.959	-130.745	83.741
485	4	2595.31	5.91554	3.8736	74.1899	53.0772	-58.7771	-23.4578	-198.863	86.3885	124.061	56.5603	66.0351	110.502	-182.553	155.026	-137.534	156.748	-143.166	526.507	-439.787	142.614	-25.4674	-63.6111	-85.4369	320.801	-55.5474	334.211	-58.0859	120.076	-38.1226	19.5177	-176.329	218.492	-152.365	106.959	-130.745	83.741
485	5	2623.34	5.92479	3.88415	74.5754	53.6444	-59.2352	-21.0274	-201.39	86.5264	123.812	56.1403	66.2005	113.075	-185.63	155.756	-138.141	157.123	-143.468	525.791	-438.915	143.253	-26.091	-63.4599	-83.9421	315.081	-50.0052	329.112	-52.5455	119.066	-37.7308	16.3987	-177.402	202.25	-130.273	117.114	-139.988	78.2081
485	6	2701.12	5.94303	3.90234	75.107	53.9804	-59.6061	-17.9758	-204.555	86.8576	123.387	55.7545	66.3787	115.177	-188.186	156.61	-138.945	157.557	-143.61	525.457	-438.504	143.578	-26.4117	-63.3838	-88.3031	329.943	-64.1145	342.86	-67.8138	122.191	-36.9694	8.83207	-171.421	193.657	-120.47	119.521	-141.62	77.2388
486	1	2531.77	5.95188	3.88422	75.9912	54.7928	-60.1391	-20.3036	-202.344	87.686	122.44	55.5297	66.9502	121.273	-195.716	159.427	-141.665	158.978	-150.589	509.241	-418.504	159.713	-42.4044	-59.6067	-87.6604	327.998	-62.2587	341.296	-66.0605	121.764	-36.9694	8.83207	-171.421	193.657	-120.47	119.521	-141.62	77.2388
486	2	2560.72	5.93846	3.86217	74.7065	53.6985	-58.273	-26.9804	-195.402	84.8127	125.916	56.8904	66.715	114.059	-187.755	160.04	-142.516	158.867	-147.955	515.74	-426.543	149.988	-32.7794	-61.2657	-86.0376	321.456	-55.7421	334.122	-58.5895	120.823	-36.9969	21.3859	-183.204	209.134	-135.134	120.134	-141.918	77.0882
486	3	2721.7	5.99865	3.92478	76.8301	57.379	-59.111	-15.8704	-206.852	84.1742	126.393	55.7932	67.3104	126.329	-201.507	163.84	-146.086	160.208	-148.732	522.696	-431.367	151.236	-36.2489	-59.3622	-82.4686	307.796	-42.2621	318.563	-42.2282	118.628	-36.0923	15.8804	-178.976	204.303	-129.131	122.064	-143.419	76.4393
486	4	2732.25	6.00314	3.91417	76.8777	57.6595	-59.111	-15.8704	-206.852	84.1742	126.393	55.7932	67.3927	127.529	-202.714	164.983	-147.259	160.302	-142.208	539.289	-451.367	135.187	-20.4139	-62.7587	-82.3776	308.111	-42.6258	318.741	-42.335	118.498	-36.0923	15.8825	-178.978	204.305	-129.133	122.064	-143.419	76.4393
486	5	2791.2	6.00939	3.9264	77.9957	56.996	-59.1116	-15.6866	-207.041	84.2579	126.311	55.7884	67.3528	127.135	-202.263	164.689	-146.964	160.23	-140.037	542.685	-456.094	129.614	-14.5666	-63.7765	-86.025	316.944	-50.583	329.492	-54.0862	120.765	-31.7864	-8.68138	-159.868	184.01	-102.952	130.683	-150.896	73.2216
486	6	2790.39	6.01619	3.94101	77.4488	57.3208	-59.4877	-13.0618	-209.854	84.6399	125.861	55.3789	67.1366	125.112	-199.932	163.122	-145.381	159.884	-138.576	545.2	-459.499	127.335	-12.0106	-64.605	-89.0133	327.316	-60.3195	337.883	-63.8156	123.149	-35.8297	10.1596	-174.456	193.132	-116.054	124.511	-145.258	74.4686
487	1	2400.66	5.90068	3.78993	76.608	57.1432	-61.6419	-20.7017	-202.681	88.0134	121.985	54.3869	67.1145	124.895	-199.684	162.975	-145.234	159.847	-129.162	564.383	-485.151	116.735	0.784947	-69.6978	-83.0067	308.76	-42.7115	323.622	-47.885	119.137	-35.5916	8.69626	-173.642	191.046	-113.181	126.279	-146.815	73.841
487	2	2643.59	5.91176	3.78458	76.3622	56.6662	-62.2621	-15.7366	-207.875	88.2465	121.671	53.6982	66.441	111.099	-184.122	160.616	-143.106	158.544	-124.906	569.578	-493.863	108.932	10.0702	-72.933	-87.8395	323.029	-55.9307	334.459	-60.1373	122.619	-35.5315	8.03162	-174.135	188.667	-109.414	130.109	-150.394	72.7422
487	3	2549.13	5.90869	3.78045	76.8958	56.9947	-62.2621	-15.7366	-207.875	88.2465	121.671	53.6982	66.8287	121.247	-196.823	161.398	-143.371	160.843	-134.093	561.007	-477.45	125.036	-9.9298	-66.0678	-85.4784	313.926	-47.0974	323.699	-48.9199	121.604	-32.6462	6.81018	-173.746	199.134	-117.914	131.004	-150.394	72.7422
487	4	2647.99	5.92988	3.80105	77.8821	58.7486	-63.1088	-9.68345	-214.267	88.7243	121.162	52.7498	66.8611	121.574	-197.204	161.602	-143.573	160.902	-133.535	560.138	-477.143	123.866	-8.68366	-66.6631	-84.1684	315.832	-49.6145	324.436	-48.7864	119.975	-33.3535	19.1674	-184.981	211.006	-130.226	130.153	-149.463	73.2893
487	5	2655.18	5.92709	3.782	76.2406	59.1329	-63.0926	-9.77708	-214.167	88.7044	121.184	52.7669	66.8636	121.592	-197.221	161.618	-143.589	160.907	-132.823	562.102	-479.652	124.045	-8.61738	-67.1498	-78.594	297.167	-31.92	308.103	-30.8027	116.013	-30.878	7.456	-174.958	206.361	-123.978	131.573	-150.343	73.0158
487	6	2737.78	5.9278	3.77373	76.5148	58.1261	-63.0926	-9.77708	-214.167	88.7044	121.184	52.7669	66.8636	121.592	-197.221	161.618	-143.589	160.907	-132.823	562.102	-479.652	124.045	-8.61738	-67.1498	-78.5931	297.165	-31.918	308.1	-30.7996	116.012	-27.9202	-12.4868	-154.958	196.379	-116.05	122.573	-141.191	75.5309
488	1	2604.92	5.97649	3.83135	78.5024	61.0471	-63.1816	-10.4517	-213.505	88.8644	121	52.7473	69.5463	140.096	-218.18	172.386	-154.091	166.146	-135.828	554.262	-472.078	124.155	-8.42306	-67.0563	-78.492	294.921	-29.5558	304.689	-26.8201	116.068	-27.7653	-12.9934	-154.207	196.648	-116.674	121.177	-139.767	75.8614
488	2	2403.95	5.96674	3.79617	76.1295	57.7822	-59.9565	-29.1315	-193.505	85.5423	124.75	56.1313	69.3556	137.251	-214.923	171.573	-153.334	165.734	-136.146	553.17	-470.817	124.172	-8.44671	-66.9642	-78.5179	294.858	-29.4887	304.273	-26.4297	116.14	-27.7653	-12.9934	-154.207	196.648	-116.674	121.177	-139.767	75.8614
488	3	2489	6.00812	3.83527	75.4748	55.3985	-60.3134	-26.0701	-196.897	84.5348	125.952	55.3964	67.8572	127.794	-205.957	154.737	-135.983	164.306	-141.638	551.712	-463	137.943	-25.5222	-61.5159	-83.1528	306.193	-39.6099	311.261	-34.4464	119.987	-27.2411	-11.4269	-156.341	198.832	-117.885	122.222	-140.516	75.5034
488	4	2431.58	5.95302	3.80996	77.8147	58.2786	-60.3134	-26.0701	-196.897	84.5348	125.952	55.3964	69.7665	144.967	-225.957	165.756	-147.093	167.417	-143.545	546.25	-456.565	140.152	-28.002	-60.7737	-82.4688	308.505	-42.3361	313.056	-35.7864	118.983	-27.2411	-11.4269	-156.341	198.832	-117.885	122.222	-140.516	75.5034
488	5	2516.47	6.00406	3.84876	78.3573	59.3828	-61.2513	-20.8869	-202.284	84.5025	125.784	54.4974	69.08	140.443	-219.651	165.162	-146.535	165.717	-134.614	567.741	-484.424	136.82	-22.4869	-66.2017	-87.3252	318.83	-51.6666	327.966	-51.7993	121.997	-35.9922	9.50997	-176.087	187.543	-106.323	135.286	-155.873	69.4115
488	6	2506.1	6.01407	3.86654	78.5346	59.0499	-61.332	-20.3122	-202.893	84.5811	125.685	54.4129	68.9484	139.598	-218.63	164.501	-145.839	165.529	-132.065	570.437	-488.928	135.352	-19.5671	-67.9487	-92.7108	337.243	-69.135	343.423	-69.0269	126.099	-35.5936	1.05718	-167.549	179.614	-99.8804	132.46	-152.719	70.5433
489	1	1841.48	5.80324	3.58097	76.319	57.0203	-65.0552	-36.8863	-187.101	90.8971	118.488	52.9024	68.9334	139.49	-218.517	164.38	-145.711	165.513	-126.314	586.793	-509.878	138.464	-20.171	-70.2056	-87.0111	319.395	-52.0716	330.315	-54.4727	122.341	-35.5389	0.719378	-167.178	180.234	-100.051	133.723	-153.592	69.9567
489	2	1999.55	5.79588	3.56131	74.7014	53.9159	-65.0552	-36.8863	-187.101	90.8971	118.488	52.9024	67.8474	122.141	-198.517	160.472	-142.197	163.07	-126.264	579.382	-502.794	129.948	-11.8268	-71.2086	-90.1595	327.591	-59.7002	335	-60.0777	125.032	-35.5115	0.448378	-166.939	179.982	-99.7935	133.729	-153.592	69.9567
489	3	2010.13	5.83811	3.59411	74.4823	53.856	-64.9794	-37.3052	-186.624	90.4724	119.001	52.8435	67.9901	122.354	-198.832	156.324	-137.462	162.929	-126.516	579.817	-503.517	132.645	-14.5703	-71.0006	-89.8243	326.024	-58.1308	334.16	-59.1334	124.817	-35.4449	0.816247	-167.724	179.485	-98.8579	135.09	-154.927	69.7144
489	4	2006.97	5.70669	3.53206	74.9616	53.0817	-64.9794	-37.3052	-186.624	90.4724	119.001	52.8435	67.9901	122.354	-198.832	156.324	-137.462	162.929	-127.919	559.817	-483.79	125.48	-8.65982	-72.4688	-84.9689	329.207	-63.4022	334.292	-56.8605	119.24	-35.3354	-0.566824	-166.526	177.843	-97.2069	135.108	-154.927	69.7144
489	5	1991.3	5.69613	3.5171	74.3156	53.4167	-64.9833	-37.2774	-186.652	90.4721	119	52.8401	67.9903	122.356	-198.833	156.325	-137.463	162.929	-127.903	559.867	-483.855	125.492	-8.66505	-72.4795	-80.0231	309.221	-43.9801	320.915	-41.9013	115.315	-36.6108	-0.972006	-164.163	177.53	-98.3742	135.297	-155.601	69.4574
489	6	1967.97	5.6955	3.52663	74.1101	52.8828	-64.9833	-37.2774	-186.652	90.4721	119	52.8401	67.9903	122.356	-198.833	156.325	-137.463	162.929	-127.903	559.867	-483.855	125.492	-8.66505	-72.4795	-80.0231	309.221	-43.9801	320.915	-41.9013	115.315	-34.0904	-1.43412	-161.105	194.706	-118.374	125.18	-145.424	73.109
490	1	1722.14	5.66462	3.5137	75.9785	55.8088	-65.2265	-38.3725	-185.609	90.8877	118.527	52.7427	69.8143	139	-218.833	165.339	-146.324	166.346	-127.299	561.185	-485.604	125.006	-8.04304	-72.7668	-80.0231	309.221	-43.9801	320.915	-41.9013	115.315	-34.0904	-1.43412	-161.105	194.706	-118.374	125.18	-145.424	73.109
490	2	1948.38	5.75623	3.55386	74.1093	53.6673	-64.2127	-37.431	-186.405	85.5168	124.395	53.2978	68.6089	121.719	-198.799	161.288	-142.712	163.79	-127.822	555.613	-480.039	121.538	-4.32193	-73.299	-79.1366	304.549	-39.4007	313.787	-34.6557	115.2	-33.4215	-4.50654	-158.832	193.007	-115.944	126.585	-146.603	72.8305
490	3	2119.67	5.832	3.61767	75.656	53.9711	-64.8279	-31.0433	-192.937	85.4277	124.378	52.5776	68.5951	121.599	-198.679	161.2	-142.625	163.765	-130.233	557.102	-478.734	125.433	-9.50197	-70.753	-86.509	321.524	-54.9859	329.738	-52.8679	121.3	-33.6889	-2.70389	-161.245	192.707	-114.597	129.35	-149.154	71.857
490	4	2104.01	5.77973	3.59308	75.8936	53.2344	-64.8279	-31.0433	-192.937	85.4277	124.378	52.5776	68.5951	121.599	-198.679	161.2	-142.625	163.765	-135.369	539.262	-458.734	131.097	-15.678	-69.362	-83.912	324.642	-59.2362	330.767	-52.6523	118.255	-32.9615	-5.9151	-158.559	191.37	-112.857	129.504	-149.154	71.857
490	5	2119.5	5.79565	3.59706	75.4874	54.7606	-64.9356	-30.4026	-193.598	85.4208	124.358	52.4737	68.5935	121.589	-198.669	161.19	-142.615	163.762	-127.557	556.174	-480.422	120.52	-4.61149	-73.6611	-78.9627	305.812	-40.9815	316.828	-37.2206	114.546	-32.5738	-11.7197	-152.799	186.644	-107.021	132.642	-152.649	70.2254
490	6	2160.94	5.80207	3.59684	74.1898	55.9687	-65.2219	-28.2087	-195.909	85.5268	124.184	52.1756	68.5851	121.538	-198.618	161.138	-142.563	163.747	-126.34	558.466	-483.498	119.307	-3.12651	-74.383	-74.3526	293.906	-29.4322	301.035	-20.8882	112.11	-33.2263	-5.42466	-155.911	196.656	-120.772	124.889	-144.51	73.2544
491	1	1962.82	5.76137	3.52694	73.8683	56.0467	-66.3854	-33.8378	-190.522	87.7208	121.702	51.7315	68.5851	121.538	-198.618	161.138	-142.563	163.747	-119.53	573.815	-503.498	114.002	3.43921	-77.5171	-74.3526	293.906	-29.4322	301.035	-20.8882	112.11	-33.2263	-5.42466	-155.911	196.656	-120.772	124.889	-144.51	73.2544
491	2	2207.36	5.70514	3.46736	72.618	53.7702	-66.3854	-33.8378	-190.522	87.7208	121.702	51.7315	67.3856	104.296	-178.618	157.13	-138.995	161.201	-117.066	576.327	-507.841	109.038	9.08522	-79.3451	-76.0752	299.023	-34.1517	303.977	-24.529	113.474	-33.2263	-5.42466	-155.911	196.656	-120.772	124.889	-144.51	73.2544
491	3	2141.84	5.79743	3.55009	75.4446	54.6272	-66.9105	-27.4463	-196.906	85.5239	123.956	51.0884	67.4383	119.118	-194.642	161.615	-143.155	162.474	-127.123	569.682	-492.251	124.38	-9.32907	-71.312	-82.7907	314.054	-47.6182	317.697	-40.5864	119.089	-32.1583	-7.90038	-154.969	196.14	-118.566	128.699	-147.69	72.4829
491	4	2123.77	5.6985	3.50843	76.3847	53.8577	-66.9105	-27.4463	-196.906	85.5239	123.956	51.0884	67.4383	119.118	-194.642	161.615	-143.155	162.474	-130.078	550.452	-472.251	121.015	-7.00365	-71.499	-80.2427	320.682	-55.8108	322.746	-43.9545	115.459	-32.0181	-8.37397	-154.585	196.076	-118.417	128.73	-147.69	72.4829
491	5	2141	5.69221	3.49454	74.5638	55.0676	-66.9851	-26.985	-197.386	85.5593	123.902	51.0157	67.4434	119.173	-194.705	161.652	-143.191	162.483	-129.673	551.41	-473.493	120.818	-6.70431	-71.7499	-74.4043	301.685	-37.7026	306.355	-25.7715	111.28	-32.9373	-4.47385	-157.72	197.696	-119.634	131.504	-150.323	71.3248
491	6	2145.8	5.69229	3.50096	74.0852	55.5403	-66.9851	-26.985	-197.386	85.5593	123.902	51.0157	67.4434	119.173	-194.705	161.652	-143.191	162.483	-129.673	551.41	-473.493	120.818	-6.70431	-71.7499	-74.36	301.592	-37.6108	306.192	-25.6069	111.261	-37.5146	15.5262	-172.514	208.354	-135.909	123.36	-143.544	73.7663
492	1	1979.66	5.65279	3.47863	76.1061	58.1409	-67.3647	-28.9512	-195.501	86.3188	123.046	50.8773	69.0783	136.209	-214.705	171.854	-153.23	165.697	-128.676	553.5	-476.213	119.654	-5.40679	-72.236	-74.8031	303.154	-39.0779	307.821	-27.3586	111.569	-37.5146	15.5262	-172.514	208.354	-135.909	123.36	-143.544	73.7663
492	2	2148.1	5.69783	3.51327	74.7791	55.5699	-65.3726	-29.2983	-195.252	81.9033	127.907	52.1044	67.9402	118.814	-194.658	166.782	-148.556	163.158	-132.136	539.356	-460.616	118.273	-3.64496	-71.7572	-75.1087	303.929	-39.818	308.398	-28.07	111.859	-37.7325	17.5548	-174.343	210.256	-137.815	123.475	-143.675	73.707
492	3	2287.41	5.76966	3.5547	76.7055	54.9967	-66.1664	-23.4577	-201.349	82.5411	127.158	51.249	67.9197	118.57	-194.385	166.601	-148.376	163.12	-135.613	541.825	-459.279	125.153	-11.9132	-68.1248	-83.6799	320.213	-53.8699	324.135	-46.8692	118.916	-35.8839	9.35213	-167.979	205.796	-131.843	125.624	-144.819	73.1529
492	4	2234.23	5.77472	3.57361	78.4853	57.726	-66.4966	-21.9422	-202.933	82.9472	126.695	50.9226	69.1936	132.66	-210.569	174.459	-156.042	165.581	-138.369	535.553	-451.538	129.651	-16.5658	-66.7676	-83.4077	321.859	-55.7675	325.396	-47.8687	118.422	-36.8111	15.7421	-173.473	210.338	-136.98	124.919	-144.347	73.3335
492	5	2235.96	5.76654	3.55721	76.9353	57.7294	-66.6083	-21.3382	-203.575	82.9992	126.626	50.8082	69.1123	131.997	-209.707	174.196	-155.782	165.374	-138.329	535.638	-451.646	129.582	-16.4946	-66.7892	-78.2368	302.974	-37.6399	310.915	-31.9281	114.677	-34.6544	3.17487	-160.805	206.035	-133.749	121.653	-141.239	75.0105
492	6	2323.86	5.79546	3.59836	77.9982	58.0448	-66.9556	-18.6782	-206.464	83.5426	126.106	50.3617	69.596	134.781	-214.397	169.958	-151.446	166.769	-138.229	535.842	-451.906	129.398	-16.3059	-66.8432	-78.7889	304.772	-39.3071	312.379	-33.5873	115.06	-30.7053	-14.1078	-146.459	198.399	-123.939	122.796	-141.254	74.8871
493	1	2265.91	5.80684	3.59539	78.2407	58.6943	-67.0371	-19.1236	-206.034	83.7113	125.916	50.3338	69.5954	134.774	-214.39	169.95	-151.438	166.768	-130.704	551.666	-471.906	116.161	-2.73734	-70.8031	-78.7889	304.772	-39.3071	312.379	-33.5873	115.06	-30.7053	-14.1078	-146.459	198.399	-123.939	122.796	-141.254	74.8871
493	2	2418.32	5.79938	3.57227	76.3961	55.9194	-67.0371	-19.1236	-206.034	83.7113	125.916	50.3338	68.387	117.582	-194.39	165.162	-147.032	164.082	-132.533	544.213	-463.683	115.653	-2.01467	-70.5143	-79.2744	304.923	-39.324	309.575	-31.0578	115.845	-30.6935	-14.1413	-146.432	198.408	-123.94	122.8	-141.254	74.8871
493	3	2292.59	5.84587	3.62036	78.3548	57.8228	-67.2615	-17.9601	-207.253	83.9561	125.637	50.1036	69.6605	134.68	-211.032	177.614	-159.539	166.462	-140.107	539.762	-455.535	131.372	-18.6389	-65.7639	-82.592	311.142	-44.56	314.795	-37.2851	118.518	-30.3381	-15.2996	-145.071	198.695	-124.628	121.163	-139.571	75.3472
493	4	2306.93	5.83364	3.60547	79.033	57.7953	-67.2615	-17.9601	-207.253	83.9561	125.637	50.1036	69.3333	135.881	-210.857	181.642	-163.885	165.663	-147.117	523.443	-435.535	142.993	-30.608	-62.3709	-81.7468	313.689	-47.6532	316.804	-38.7643	117.343	-30.3322	-15.316	-145.059	198.697	-124.626	121.165	-139.571	75.3472
493	5	2300.92	5.87048	3.64521	79.8416	58.0684	-67.3377	-17.5179	-207.726	84.0128	125.57	50.0212	69.2263	134.968	-209.708	181.199	-163.435	165.403	-154.095	506.359	-415.216	160.611	-47.7492	-58.9167	-85.8384	324.276	-57.5693	329.099	-52.1365	120.157	-32.2393	-4.65546	-154.723	199.297	-124.797	124.004	-143.033	73.7283
493	6	2318.42	5.87055	3.65404	79.5113	58.6289	-67.3377	-17.5179	-207.726	84.0128	125.57	50.0212	69.2263	134.968	-209.708	181.199	-163.435	165.403	-154.095	506.359	-415.216	160.611	-47.7492	-58.9167	-85.8384	324.276	-57.5693	329.099	-52.1365	120.157	-36.569	15.3445	-169.205	211.96	-143.209	114.676	-135.319	76.6426
494	1	2147.26	5.80149	3.55304	75.9285	56.2651	-68.9921	-23.5953	-202.075	87.2083	121.984	49.2469	69.2964	126.057	-203.944	165.029	-146.87	166.924	-152.343	506.624	-416.648	157.603	-43.7699	-60.2377	-79.7858	305.77	-39.8308	312.688	-34.2143	116.036	-36.108	13.5434	-167.888	210.939	-141.695	115.35	-135.783	76.4184
494	2	2383.1	5.80193	3.53487	74.986	53.409	-67.9746	-23.8068	-201.92	83.4429	126.276	49.6655	68.0816	109.359	-184.543	160.955	-143.151	164.088	-148.764	514.846	-426.587	145.314	-31.7203	-62.326	-82.1047	312.547	-46.1457	317.629	-40.0518	117.87	-35.085	10.8469	-165.966	211.416	-141.401	116.132	-136.124	76.2846
494	3	2374.5	5.82648	3.56483	76.6448	54.2127	-68.5758	-19.3468	-206.627	84.0208	125.609	48.9961	68.2018	113.975	-188.611	163.608	-146.084	163.519	-149.708	517.364	-427.474	148.289	-35.3914	-60.7752	-87.3643	326.674	-59.09	330.355	-54.2314	121.422	-34.2216	7.29596	-164.118	207.615	-135.65	120.175	-139.444	74.8774
494	4	2429.26	5.81725	3.55006	76.5144	55.4526	-68.5758	-19.3468	-206.627	84.0208	125.609	48.9961	68.2018	113.975	-188.611	163.608	-146.084	163.519	-143.565	532.2	-445.443	132.755	-20.2514	-64.1759	-86.3937	327.382	-60.2707	330.668	-54.055	120.349	-37.7156	27.296	-181.486	219.224	-148.811	119.295	-139.444	74.8774
494	5	2420.16	5.81948	3.56727	76.9124	55.7834	-68.6675	-18.8055	-207.205	84.1304	125.489	48.8986	68.2815	114.976	-189.858	163.876	-146.323	163.729	-143.588	532.149	-445.38	132.799	-20.2957	-64.1637	-85.8793	325.43	-58.3849	329.061	-52.2992	119.985	-35.3056	23.0557	-177.894	224.905	-154.697	120.36	-140.134	76.589
494	6	2400.31	5.81915	3.56137	76.8507	54.6133	-68.6675	-18.8055	-207.205	84.1304	125.489	48.8986	68.2815	114.976	-189.858	163.876	-146.323	163.729	-143.588	532.149	-445.38	132.799	-20.2957	-64.1637	-86.1172	326.291	-59.1887	329.696	-53.0286	120.179	-33.137	9.00265	-163.309	216.651	-147.857	110.551	-130.442	78.485
495	1	2333.21	5.84787	3.56838	77.2453	54.8803	-68.7615	-19.3511	-206.675	84.3351	125.258	48.8696	68.4626	117.099	-192.364	165.103	-147.521	164.144	-150.949	516.103	-425.38	146.791	-34.5251	-60.2464	-85.8438	325.465	-58.3963	328.964	-52.2289	119.99	-33.137	9.00265	-163.309	216.651	-147.857	110.551	-130.442	78.485
495	2	2650.69	5.84944	3.57127	76.7293	55.9493	-69.0672	-9.24971	-217.531	82.8146	127.063	47.6955	67.5334	106.028	-179.604	163.237	-145.795	162.479	-152.686	507.524	-416.388	152.297	-39.0617	-59.6521	-81.3655	310.738	-44.0451	313.92	-36.4698	117.019	-32.6326	6.98198	-162.234	214.247	-144.36	112.705	-132.256	77.6977
495	3	2515.17	5.86371	3.596	78.1844	55.8364	-68.7165	-11.1058	-215.5	82.3411	127.557	48.078	67.7177	113.172	-185.893	166.612	-149.453	161.487	-153.236	512.387	-419.513	155.533	-43.1699	-57.9727	-86.6055	324.53	-56.4269	325.407	-49.4419	120.314	-31.6153	3.09346	-160.504	209.605	-137.094	118.078	-136.729	75.7235
495	4	2529.4	5.84561	3.58517	77.9877	56.3475	-68.8343	-10.2612	-216.428	82.4577	127.442	47.9201	67.7643	113.996	-186.794	167.218	-150.052	161.612	-147.72	525.253	-435.128	141.052	-28.9614	-61.0119	-85.7442	324.241	-56.5142	325.149	-48.8087	119.5	-33.7654	13.4181	-169.429	213.823	-142.221	117.851	-137.034	75.5684
495	5	2416.46	5.91909	3.68917	78.2923	57.5621	-68.6095	-11.5147	-215.066	82.1489	127.778	48.16	68.7084	123.577	-198.861	164.629	-147.946	163.317	-154.316	507.5	-414.574	159.431	-46.7446	-57.9394	-81.9142	307.686	-40.4591	314.557	-37.3357	116.814	-33.1324	-1.9668	-148.758	214.993	-150.061	105.494	-127.229	81.0889
495	6	2418.37	5.92177	3.6935	78.376	56.9633	-68.3728	-12.7987	-213.666	81.8353	128.108	48.4187	68.5493	121.874	-196.897	163.475	-146.799	163.013	-155.175	504.535	-411.289	162.769	-49.819	-57.5229	-85.4714	313.766	-46.9123	329.426	-52.2299	118.273	-33.8446	0.622528	-153.708	210.039	-142.215	116.356	-137.961	77.104
496	1	2368.61	5.91643	3.67765	78.2992	56.8277	-68.2811	-16.2852	-210.076	81.8999	128.012	48.7022	68.5092	121.447	-196.426	163.211	-146.539	162.934	-157.267	496.554	-402.556	172.043	-58.2823	-56.5202	-85.1567	312.665	-45.8514	328.408	-51.1407	118.068	-34.0122	1.32888	-154.73	209.163	-140.809	117.557	-139.083	76.5536
496	2	2364.89	5.90072	3.65382	77.4611	56.4054	-68.2811	-16.2852	-210.076	81.8999	128.012	48.7022	68.397	119.819	-194.568	162.802	-146.144	162.706	-155.547	503.802	-410.351	162.043	-49.0857	-57.3721	-83.0018	305.42	-38.8812	321.27	-43.4631	116.625	-34.099	1.68735	-155.049	209.34	-141.03	117.532	-139.083	76.5536
496	3	2375.16	5.91128	3.6634	78.5988	56.1024	-67.5465	-20.0624	-205.994	81.0162	128.987	49.4984	68.5653	121.421	-196.518	163.64	-146.96	163.074	-155.555	504.281	-410.683	162.023	-49.1819	-57.2311	-82.9837	308.276	-41.1197	319.76	-42.4285	115.726	-22.8979	-27.7597	-132.064	212.93	-138.498	125.265	-143.264	77.1394
496	4	2335.64	5.89508	3.66164	79.9068	58.0317	-67.7664	-19.0387	-207.077	81.2994	128.674	49.277	69.472	133.244	-208.886	172.589	-155.81	164.305	-154.048	509.492	-416.602	156.082	-43.6289	-58.0994	-82.5516	308.097	-41.1107	319.258	-41.7021	115.365	-22.4739	-28.9584	-130.976	213.523	-139.049	124.913	-142.804	77.3197
496	5	2294.25	5.90202	3.68995	79.9168	57.7273	-67.8377	-18.6075	-207.538	81.401	128.568	49.1982	69.5158	133	-209.101	170.81	-154.006	164.515	-154.233	508.789	-415.862	156.651	-44.129	-58.0208	-88.3927	324.166	-56.1659	337.048	-60.9486	119.432	-24.9811	-21.6399	-135.453	218.667	-148.443	123.634	-142.451	79.7719
496	6	2271.96	5.90151	3.68546	78.939	57.4605	-67.8377	-18.6075	-207.538	81.401	128.568	49.1982	69.5158	133	-209.101	170.81	-154.006	164.515	-154.233	508.789	-415.862	156.651	-44.129	-58.0208	-88.3927	324.166	-56.1659	337.048	-60.9486	119.432	-32.2031	-1.63993	-150.549	211.083	-145.129	116.017	-137.24	79.2135
497	1	2318.94	5.84766	3.61456	76.9642	54.5195	-66.1398	-31.1047	-196.252	76.3438	134.695	49.5597	68.3419	117.244	-194.245	152.989	-135.873	164.177	-159.689	490.535	-395.615	177.257	-63.2508	-55.1865	-87.9375	322.192	-54.225	335.39	-59.2762	119.206	-32.3549	-0.984667	-151.208	211.034	-144.992	116.299	-137.535	79.0633
497	2	2542.66	5.87604	3.62566	77.3584	55.9236	-66.9681	-21.8224	-205.797	76.4944	134.332	48.62	68.1064	113.097	-189.6	153.457	-136.299	163.686	-159.632	490.871	-395.96	176.791	-62.8313	-55.2111	-84.0767	308.107	-40.2713	319.87	-43.1973	116.729	-32.6229	0.0975087	-153.088	209.302	-142.11	119.647	-140.574	77.8906
497	3	2553.19	5.86953	3.61466	78.0245	55.387	-66.9681	-21.8224	-205.797	76.4944	134.332	48.62	68.1064	113.097	-189.6	153.457	-136.299	163.686	-159.376	492.474	-397.474	176.136	-62.3532	-55.1601	-84.6161	309.888	-41.9245	321.201	-44.6315	117.005	-27.6677	-19.9025	-136.822	202.041	-132.189	121.336	-140.574	77.8906
497	4	2808.07	5.89515	3.62723	80.0562	56.7237	-66.9681	-21.8224	-205.797	76.4944	134.332	48.62	68.1064	113.097	-189.6	153.457	-136.299	163.686	-161.167	482.244	-386.944	190.109	-74.9266	-54.4096	-83.8614	311.809	-44.3383	322.177	-45.1581	116.272	-20.0591	-39.9025	-121.954	205.444	-130.512	123.628	-140.574	77.8906
497	5	2588.92	5.88587	3.63784	78.9053	56.3757	-67.4311	-19.1694	-208.668	76.9339	133.848	48.1184	68.3482	115.951	-192.756	155.353	-138.136	164.028	-160.249	489.615	-394.54	179.657	-65.5012	-54.9171	-88.0982	322.711	-54.6922	335.449	-59.5414	119.115	-26.3342	-19.244	-139.919	201.296	-127.996	126.555	-145.226	75.7813
497	6	2592.8	5.91101	3.67233	78.9726	56.832	-67.5428	-18.4746	-209.427	77.1196	133.655	47.9943	68.3472	118.374	-196.208	151.245	-133.654	164.865	-160.318	488.841	-393.779	180.541	-66.247	-54.8988	-92.6408	340.86	-71.547	346.991	-73.2578	123.019	-30.724	-6.14644	-149.649	199.638	-129.835	121.514	-140.505	76.4585
498	1	2352.86	5.86934	3.6332	78.5012	56.787	-66.6269	-25.1361	-202.561	74.5045	136.475	48.8398	69.5008	129.331	-209.887	156.069	-138.278	167.511	-158.411	501.527	-406.741	161.998	-49.5666	-55.6145	-91.4552	335.701	-66.5312	344.508	-70.7544	122.277	-31.0092	-4.84902	-151.172	199.118	-128.883	122.875	-141.853	75.9694
498	2	2549.07	5.86754	3.60796	77.206	54.2488	-64.9561	-25.8576	-201.778	69.0999	142.469	49.6525	68.3978	113.89	-191.68	153.735	-136.214	164.911	-153.99	515.152	-422.247	142.919	-31.2941	-58.1414	-91.0198	332.381	-63.0009	339.37	-65.8164	122.33	-29.2105	-9.69855	-147.682	199.507	-127.894	124.24	-142.531	75.7226
498	3	2664.29	5.89667	3.62459	77.7774	55.7587	-65.3859	-18.9924	-208.922	69.2987	142.156	49.0218	68.5758	115.767	-193.966	154.626	-137.055	165.315	-153.273	523.394	-428.966	146.642	-36.0648	-56.72	-89.0492	320.402	-49.9276	319.938	-45.5441	120.098	-29.6846	-7.73166	-150.177	198.572	-126.038	127.511	-145.637	74.7193
498	4	2697.27	5.90283	3.61514	77.6764	55.8236	-65.3859	-18.9924	-208.922	69.2987	142.156	49.0218	68.5758	115.767	-193.966	154.626	-137.055	165.315	-146.64	540.077	-448.966	131.189	-20.6959	-60.2277	-88.837	320.63	-50.2879	320.148	-45.6347	119.909	-29.4848	-8.41155	-149.638	198.449	-125.794	127.566	-145.637	74.7193
498	5	2706.44	5.89934	3.61973	76.4802	57.2758	-65.6513	-17.547	-210.495	69.6296	141.802	48.7324	68.6907	116.978	-195.372	155.373	-137.78	165.517	-145.237	543.001	-452.747	129.425	-18.6535	-61.0467	-85.182	306.275	-36.7114	310.368	-34.9228	117.386	-31.0849	1.86727	-159.593	201.738	-128.092	131.066	-149.41	73.0298
498	6	2773.65	5.89942	3.62283	76.0043	58.2609	-65.6513	-17.547	-210.495	69.6296	141.802	48.7324	68.6907	116.978	-195.372	155.373	-137.78	165.517	-145.237	543.001	-452.747	129.425	-18.6535	-61.0467	-84.3584	304.219	-34.6987	307.623	-32.1451	116.96	-35.3133	21.8673	-176.309	211.484	-140.21	129.312	-148.609	73.2603
499	1	2553.83	5.87949	3.61274	77.8776	60.1504	-66.8183	-17.0719	-211.481	71.9305	139.302	47.924	69.9661	130.048	-211.625	160.316	-142.394	168.685	-140.718	551.921	-464.358	123.379	-11.7955	-63.3745	-86.0536	309.834	-39.939	313.327	-38.3151	118.162	-34.9869	20.1034	-174.783	210.445	-139.017	129.372	-148.572	73.2891
499	2	2706.55	5.84659	3.57387	76.7699	57.5493	-66.8183	-17.0719	-211.481	71.9305	139.302	47.924	68.682	113.187	-191.625	156.791	-139.176	165.677	-141.506	544.665	-457.06	120.414	-8.33815	-63.7909	-87.4573	313.782	-43.535	315.491	-40.9314	119.319	-34.9869	20.1034	-174.783	210.445	-139.017	129.372	-148.572	73.2891
499	3	2688.42	5.88511	3.59399	78.3344	57.9073	-67.3932	-13.76	-215.09	72.7592	138.444	47.2842	69.1311	118.016	-197.4	159.228	-141.506	166.608	-140.871	550.49	-462.246	124.281	-12.6145	-62.9537	-91.7956	324.926	-53.2539	321.288	-47.5261	122.22	-33.0875	9.77219	-166.119	203.604	-131.266	130.497	-148.895	73.1237
499	4	2671.15	5.87037	3.58343	78.6469	57.5659	-67.3932	-13.76	-215.09	72.7592	138.444	47.2842	69.1311	118.016	-197.4	159.228	-141.506	166.608	-146.917	533.739	-442.246	130.634	-20.2017	-60.6285	-90.09	326.025	-55.3719	322.582	-47.947	120.734	-33.0889	9.78166	-166.127	203.61	-131.273	130.497	-148.895	73.1237
499	5	2645.51	5.86201	3.56971	77.6966	57.1231	-67.4175	-13.7177	-215.132	72.7963	138.406	47.2573	69.1505	118.21	-197.627	159.354	-141.629	166.643	-146.871	533.836	-442.342	130.551	-20.1148	-60.6534	-86.3364	309.62	-39.8368	313.487	-37.7515	117.863	-29.7772	-11.1704	-143.507	198.924	-130.276	121.952	-141	76.7982
499	6	2640.05	5.83648	3.56514	78.3447	57.2242	-67.773	-15.7597	-212.74	72.9621	138.294	46.8147	68.9187	118.205	-197.561	156.516	-138.727	166.653	-143.761	540.303	-449.784	125.006	-14.2409	-62.3408	-90.753	323.264	-52.3945	324.943	-50.8309	121.04	-34.7173	6.48949	-163.388	188.203	-114.774	135.704	-154.313	69.9749
500	1	2596.47	5.84424	3.57022	79.5344	60.3916	-69.1644	-9.2648	-219.873	74.2672	136.897	45.4273	69.9415	128.229	-209.848	161.449	-143.435	168.885	-142.028	543.938	-454.419	122.414	-11.4034	-63.259	-88.7246	316.716	-46.1436	319.421	-44.921	119.67	-34.8316	7.53401	-165.36	187.26	-112.386	139.387	-157.77	68.884
500	2	2638	5.85606	3.55523	78.6241	57.096	-66.6824	-18.7399	-209.404	70.3622	141.061	47.8682	69.0956	116.617	-195.959	159.871	-142.078	166.741	-142.71	540.427	-450.688	122.221	-11.0247	-63.1886	-90.0026	320.726	-49.9073	322.709	-48.5164	120.584	-31.0348	-10.0669	-151.441	178.207	-100.327	143.391	-160.416	68.0687
500	3	2661.87	5.86032	3.55241	77.3345	58.1701	-66.9591	-17.1814	-211.103	70.7646	140.637	47.566	69.1668	117.366	-196.836	160.319	-142.513	166.877	-142.603	542.356	-452.412	123.627	-12.5581	-62.8376	-86.1864	307.197	-36.7472	308.981	-34.0683	117.933	-30.0313	-7.89881	-154.362	184.589	-104.707	146.429	-162.813	67.2415
500	4	2666.07	5.87259	3.55425	77.5643	57.8861	-66.9591	-17.1814	-211.103	70.7646	140.637	47.566	69.1668	117.366	-196.836	160.319	-142.513	166.877	-149.726	526.328	-432.412	134.388	-24.4299	-59.2596	-85.7343	308.298	-38.1991	309.952	-34.7429	117.516	-30.0311	-7.89948	-154.362	184.589	-104.707	146.43	-162.813	67.2415
500	5	2641.31	5.87072	3.57959	78.8475	57.6852	-67.0576	-16.6512	-211.682	70.8987	140.496	47.4587	69.1817	117.519	-197.015	160.418	-142.61	166.905	-150.103	525.417	-431.324	135.273	-25.3071	-59.0717	-91.4617	321.935	-50.9179	327.602	-53.2396	121.123	-30.2951	-1.7798	-159.539	193.074	-112.614	147.925	-164.698	66.5229
500	6	2685	5.8717	3.5872	78.2403	57.5991	-67.0576	-16.6512	-211.682	70.8987	140.496	47.4587	69.1817	117.519	-197.015	160.418	-142.61	166.905	-150.103	525.417	-431.324	135.273	-25.3071	-59.0717	-92.8329	327.009	-55.6989	331.466	-57.4782	122.162	-34.1879	15.4785	-170.979	205.69	-132.614	135.912	-153.793	70.331
501	1	2501.02	5.8715	3.59025	79.6125	59.5929	-65.9934	-20.708	-207.43	68.2137	143.301	48.4789	70.5641	131.91	-213.744	169.681	-151.644	169.616	-151.745	521.313	-426.418	139.083	-29.1224	-58.1678	-91.9991	324.235	-53.0389	329.222	-55.107	121.608	-34.1019	14.9715	-170.556	205.311	-132.174	135.97	-153.828	70.3142
501	2	2653.69	5.86171	3.55919	78.1907	57.0009	-65.9934	-20.708	-207.43	68.2137	143.301	48.4789	69.2159	115.039	-193.744	164.909	-147.19	166.523	-147.932	529.617	-436.689	129.69	-19.4881	-60.3716	-92.7918	325.384	-53.7702	325.439	-51.7786	122.715	-34.102	14.9718	-170.556	205.311	-132.175	135.97	-153.828	70.3142
501	3	2820.44	5.92348	3.60705	78.7739	59.0864	-67.1208	-9.08656	-219.784	68.4528	143.124	46.9255	69.2587	115.538	-194.314	165.255	-147.53	166.606	-148.452	530.192	-436.724	132.184	-22.1773	-59.6801	-90.8726	318.038	-46.4412	317.184	-43.2283	121.268	-33.5991	12.023	-168.131	203.027	-129.511	136.415	-154.104	70.1835
501	4	2843.14	5.93217	3.60328	78.9093	59.5074	-67.1208	-9.08656	-219.784	68.4528	143.124	46.9255	69.2587	115.538	-194.314	165.255	-147.53	166.606	-141.161	546.294	-456.724	118.106	-7.59267	-63.7184	-90.6246	318.31	-46.8681	317.444	-43.3571	121.054	-33.5992	12.0239	-168.132	203.028	-129.511	136.415	-154.104	70.1835
501	5	2849.35	5.97477	3.6396	79.4388	60.5718	-67.0303	-9.56759	-219.248	68.2652	143.313	47.0279	69.264	115.592	-194.368	165.299	-147.574	166.616	-133.148	564.72	-480.765	115.593	-2.63531	-68.9052	-91.592	322.94	-52.0702	320.238	-45.7418	122.042	-34.7421	15.071	-175.149	188.745	-108.751	144.946	-163.906	64.1984
501	6	2855.15	5.97483	3.64912	79.1992	60.4357	-67.0303	-9.56759	-219.248	68.2652	143.313	47.0279	69.264	115.592	-194.368	165.299	-147.574	166.616	-133.148	564.72	-480.765	115.593	-2.63531	-68.9052	-91.592	322.94	-52.0702	320.238	-45.7418	122.042	-34.6279	21.2475	-177.81	204.168	-128.751	135.975	-155.209	67.9115
502	1	2715.17	5.98992	3.66322	80.0541	62.5046	-67.0869	-10.6715	-218.106	68.4777	143.061	47.0773	70.919	130.679	-210.206	178.162	-160.178	169.689	-136.441	559.805	-475.584	119.116	-6.42118	-68.0133	-90.1615	318.383	-47.743	316.271	-41.488	121.064	-34.6816	21.6864	-178.198	204.515	-129.119	135.968	-155.225	67.9004
502	2	2519.73	5.97086	3.62152	77.5689	59.004	-63.6005	-28.9232	-198.106	63.8669	147.813	50.9331	70.4247	124.772	-203.306	176.058	-158.184	168.591	-136.414	559.634	-475.429	118.839	-6.1261	-68.0557	-90.1659	318.398	-47.7567	316.28	-41.498	121.067	-34.6816	21.6864	-178.198	204.515	-129.119	135.968	-155.225	67.9004
502	3	2587.25	5.98296	3.6421	77.0339	57.8646	-64.7396	-22.1469	-205.44	64.1199	147.583	49.6939	68.4933	119.71	-189.412	176.546	-160.029	158.854	-141.309	557.234	-467.627	133.926	-23.0851	-62.1091	-90.5712	319.619	-48.9014	317.322	-42.6172	121.338	-34.2115	18.5275	-175.482	202.304	-126.724	136.047	-155.129	67.9468
502	4	2571	5.9453	3.61884	77.5886	57.4869	-64.7396	-22.1469	-205.44	64.1199	147.583	49.6939	68.4933	119.71	-189.412	176.546	-160.029	158.854	-146.506	539.789	-447.627	136.685	-27.2396	-60.8548	-88.1701	322.064	-52.7481	319.864	-43.9772	119.219	-34.2118	18.5337	-175.488	202.31	-126.73	136.047	-155.129	67.9468
502	5	2591.94	5.93844	3.60654	75.8647	58.6218	-64.7491	-22.1001	-205.491	64.1305	147.572	49.6841	68.4927	119.698	-189.399	176.536	-160.019	158.852	-146.475	539.863	-447.719	136.648	-27.1976	-60.8729	-82.1077	302.204	-33.8724	302.793	-25.5173	114.985	-33.453	17.9953	-176.154	200.983	-122.834	140.688	-159.138	66.0087
502	6	2576.74	5.93817	3.60869	75.6703	57.8421	-64.7491	-22.1001	-205.491	64.1305	147.572	49.6841	68.4927	119.698	-189.399	176.536	-160.019	158.852	-146.475	539.863	-447.719	136.648	-27.1976	-60.8729	-82.1077	302.204	-33.8724	302.793	-25.5173	114.985	-33.4728	15.7558	-168.095	210.883	-142.834	122.285	-141.6	73.6339
503	1	2650.21	5.90214	3.53639	72.7838	54.3722	-65.4032	-25.3457	-202.306	65.7993	145.701	49.4912	67.7896	100.442	-170.625	156.572	-140.019	157.802	-142.989	547.237	-457.12	131.709	-21.7443	-62.6152	-82.1077	302.204	-33.8724	302.793	-25.5173	114.985	-33.4728	15.7558	-168.095	210.883	-142.834	122.285	-141.6	73.6339
503	2	2796	5.80582	3.45681	73.6185	53.3958	-65.4145	-22.566	-205.277	64.5039	146.938	49.2107	66.7616	89.0319	-157.504	155.104	-138.589	156.322	-135.628	560.974	-475.168	125.374	-13.7721	-66.597	-86.1184	315.501	-46.2346	315.878	-39.8571	117.434	-33.1509	14.4885	-167.121	209.942	-141.586	122.603	-141.815	73.5251
503	3	2553.82	5.84246	3.50618	74.4763	53.4281	-65.6778	-21.0923	-206.896	64.7473	146.688	48.9063	66.4549	97.8342	-156.372	171.775	-156.948	147.459	-142.493	555.421	-463.861	141.163	-30.9802	-60.1945	-90.6481	328.411	-58.2263	327.558	-52.6354	120.441	-32.6955	12.6262	-165.778	208.654	-139.812	123.225	-142.217	73.3264
503	4	2535.53	5.81262	3.48672	74.8053	53.1856	-65.6778	-21.0923	-206.896	64.7473	146.688	48.9063	66.4524	97.8255	-156.344	171.804	-156.981	147.445	-147.821	538.078	-443.861	144.108	-35.3499	-58.8079	-88.0201	329.665	-60.9207	328.685	-52.5096	118.277	-32.6956	12.6267	-165.778	208.654	-139.812	123.225	-142.217	73.3264
503	5	2526.33	5.80274	3.47966	74.164	53.3946	-65.6883	-21.0242	-206.97	64.7626	146.671	48.8945	66.3981	97.2579	-155.56	172.165	-157.364	147.36	-147.657	538.377	-444.279	143.8	-34.9773	-58.9051	-85.7731	319.613	-51.1776	322.418	-45.7786	116.866	-34.4771	16.0144	-168.824	203.179	-133.103	125.257	-144.675	70.7614
503	6	2553.62	5.82575	3.5138	74.9894	53.9059	-65.91	-19.6871	-208.422	65.1242	146.291	48.6498	66.519	101.644	-161.115	172.208	-157.156	148.331	-146.923	539.953	-446.287	142.641	-33.6851	-59.2913	-90.8235	336.119	-66.8369	336.773	-61.4132	120.47	-34.2223	14.6207	-167.984	201.66	-130.988	126.593	-145.657	70.4083
504	1	2296.37	5.77773	3.43838	74.839	53.8207	-67.6809	-28.9624	-199.285	69.7597	141.105	48.1689	67.0239	113.08	-175.488	175.266	-160.007	151.389	-139.617	555.674	-466.287	132.609	-22.5048	-62.8276	-90.8235	336.119	-66.8369	336.773	-61.4132	120.47	-34.2223	14.6207	-167.984	201.66	-130.988	126.593	-145.657	70.4083
504	2	2304.77	5.73831	3.38254	74.5557	52.2024	-66.4435	-27.9194	-200.051	66.819	144.164	49.0042	66.21	100.011	-162.211	170.161	-154.797	151.081	-136.419	561.374	-474.022	128.418	-17.515	-64.6096	-88.5332	328.501	-59.3216	328.898	-53.2083	118.705	-30.7223	-5.05996	-151.642	189.099	-116.679	128.439	-146.145	70.2663
504	3	2345.17	5.76171	3.40052	73.4348	53.7997	-66.7702	-25.6612	-202.471	67.1976	143.75	48.6361	66.0229	105.477	-164.312	178.355	-163.471	148.527	-139.506	559.607	-469.897	136.12	-25.4641	-61.8346	-83.7891	310.253	-41.1797	311.753	-35.3747	115.134	-30.9771	-3.09915	-153.983	189.622	-116.359	130.811	-148.324	69.5027
504	4	2338.62	5.72375	3.37818	74.2565	53.2198	-66.7702	-25.6612	-202.471	67.1976	143.75	48.6361	66.0229	105.477	-164.312	178.355	-163.471	148.527	-144.877	542.404	-449.897	137.277	-28.5927	-60.3165	-82.0354	315.037	-47.4129	315.959	-38.4097	113.626	-30.6844	-4.40874	-152.917	188.971	-115.55	130.892	-148.324	69.5027
504	5	2346.74	5.72127	3.39307	74.9637	53.0034	-66.7937	-25.5341	-202.608	67.2201	143.725	48.6113	66.0211	105.54	-164.366	178.428	-163.543	148.524	-144.789	542.611	-450.159	137.197	-28.4928	-60.3684	-88.1341	331.409	-62.904	334.303	-58.1373	117.829	-31.5059	-1.32245	-155.218	190.173	-116.572	133.104	-150.628	68.5234
504	6	2326.12	5.72126	3.40092	75.4274	52.4028	-66.7937	-25.5341	-202.608	67.2201	143.725	48.6113	66.0211	105.54	-164.366	178.428	-163.543	148.524	-144.789	542.611	-450.159	137.197	-28.4928	-60.3684	-88.1713	331.571	-63.0532	334.378	-58.2277	117.864	-26.6589	-15.0109	-138.893	203.763	-136.572	117.873	-135.146	76.1638
505	1	2176.36	5.70369	3.35239	74.8163	51.9528	-67.6438	-29.9501	-198.259	69.4515	141.236	48.3745	66.0212	105.544	-164.371	178.429	-163.544	148.525	-137.238	558.12	-470.159	127.365	-17.3077	-64.0965	-88.1713	331.571	-63.0532	334.378	-58.2277	117.864	-26.6589	-15.0109	-138.893	203.763	-136.572	117.873	-135.146	76.1638
505	2	2254.07	5.57256	3.22803	72.7771	51.2728	-67.629	-29.5594	-198.702	69.3301	141.36	48.3483	65.1144	89.8096	-148.648	171.429	-156.364	148.323	-131.957	565.59	-480.602	122.065	-10.4856	-67.1014	-83.8853	317.959	-49.7376	321.127	-44.2067	114.532	-31.9099	4.9828	-155.718	208.092	-143.681	116.699	-135.202	76.141
505	3	2270.41	5.60069	3.26218	73.8773	50.9913	-67.824	-27.8511	-200.544	69.6566	141.015	48.1118	65.1331	92.4473	-151.321	170.534	-155.4	148.338	-132.574	565.548	-480.098	123.841	-12.1024	-66.4609	-89.6792	336.125	-67.0264	337.947	-62.4587	118.538	-27.1486	-13.6954	-141.336	199.39	-131.866	120.026	-136.614	75.6707
505	4	2374.58	5.49503	3.17481	73.6651	50.473	-67.824	-27.8511	-200.544	69.6566	141.015	48.1118	63.7855	85.7053	-133.194	188.669	-175.4	139.691	-135.708	552.536	-465.433	122.322	-12.1248	-66.1568	-83.6465	336.163	-70.1553	336.631	-58.3063	114.002	-27.0489	-13.9943	-141.11	199.378	-131.79	120.058	-136.614	75.6707
505	5	2406.89	5.49271	3.16507	73.5726	51.212	-68.0712	-26.5161	-201.97	69.9174	140.71	47.867	63.7455	85.8971	-133.297	189.035	-175.746	139.637	-135.061	554.71	-468.061	123.033	-12.4623	-66.6333	-79.7168	315.917	-50.0814	326.29	-47.2485	111.844	-30.7618	-19.6751	-137.265	176.923	-105.719	131.758	-148.685	69.4753
505	6	2427.31	5.49266	3.17919	74.4542	51.2099	-68.0712	-26.5161	-201.97	69.9174	140.71	47.867	63.7455	85.8971	-133.297	189.035	-175.746	139.637	-135.061	554.71	-468.061	123.033	-12.4623	-66.6333	-79.7168	315.917	-50.0814	326.29	-47.2485	111.844	-22.6586	-36.5077	-121.802	196.923	-125.116	125.561	-140.754	73.392
506	1	1966.29	5.4827	3.09825	72.9364	49.0261	-70.4891	-39.5753	-189.082	76.3226	133.565	47.2276	65.6189	89.9009	-144.673	172.489	-159.457	145.153	-127.387	569.747	-488.061	115.818	-3.4241	-70.4046	-79.7168	315.917	-50.0814	326.29	-47.2485	111.844	-22.6586	-36.5077	-121.802	196.923	-125.116	125.561	-140.754	73.392
506	2	1980.35	5.45965	3.07563	71.1967	50.0552	-70.5142	-39.3846	-189.282	76.3374	133.542	47.201	65.5371	89.1165	-143.935	172.17	-159.077	145.177	-126.937	570.029	-488.861	116.818	-3.82699	-70.9641	-74.1979	297.316	-32.373	308.918	-28.319	108.231	-22.5246	-36.7404	-121.678	196.961	-124.802	126.026	-141.1	73.1377
506	3	2050.98	5.45609	3.06434	72.2969	48.6728	-70.5142	-39.3846	-189.282	76.3374	133.542	47.201	65.1678	91.9606	-142.496	179.283	-166.799	141.933	-138.159	558.462	-469.454	134.467	-23.827	-62.7891	-79.7117	311.43	-45.0548	323.012	-44.6463	111.911	-18.3097	-39.5228	-121.814	208.57	-132.869	127.8	-141.1	73.1377
506	4	2039.37	5.41824	3.04842	72.941	48.1206	-70.5262	-39.2409	-189.429	76.3255	133.549	47.1845	65.1578	92.0416	-142.552	179.398	-166.91	141.92	-143.774	541.573	-449.714	138.205	-29.6546	-60.959	-78.113	318.645	-53.7819	326.367	-46.7233	110.456	-17.7774	-38.9991	-122.317	209.673	-133.645	128.37	-141.198	73.0865
506	5	2048.17	5.41655	3.03465	70.8715	49.2543	-70.6775	-38.3459	-190.366	76.3232	133.527	47.0324	65.1236	92.374	-142.776	179.876	-167.37	141.851	-143.51	542.187	-450.483	137.934	-29.3343	-61.1131	-72.4512	299.498	-35.326	309.61	-28.3	106.472	-20.4134	-31.3006	-129.262	206.248	-130.337	131.149	-144.216	71.5373
506	6	2030.88	5.4166	3.04856	71.0167	49.2897	-70.6775	-38.3459	-190.366	76.3232	133.527	47.0324	65.1236	92.374	-142.776	179.876	-167.37	141.851	-143.51	542.187	-450.483	137.934	-29.3343	-61.1131	-72.4512	299.498	-35.326	309.61	-28.3	106.472	-19.7484	-29.3712	-127.454	219.066	-150.337	117.436	-131.031	78.1878
507	1	1650.92	5.33553	2.89102	70.9301	46.4464	-73.2653	-52.556	-176.334	83.2302	125.825	46.3631	65.714	97.7003	-152.177	173.207	-160.482	145.091	-135.761	557.543	-470.483	126.952	-16.9336	-65.0491	-76.3029	312.289	-47.3602	322.635	-42.6126	109.221	-19.7484	-29.3712	-127.454	219.066	-150.337	117.436	-131.031	78.1878
507	2	1682.35	5.31196	2.89576	70.6878	46.3488	-73.3281	-50.9686	-177.982	83.0127	126.006	46.241	65.4323	95.5141	-150.271	172.091	-159.096	145.289	-132.464	562.093	-477.261	123.845	-12.5277	-67.2183	-81.9339	329.917	-64.2384	340.109	-61.7154	113.031	-21.3118	-23.7568	-132.334	218.55	-150.464	117.714	-131.565	77.9322
507	3	1832.87	5.35849	2.92141	71.0357	47.8469	-73.468	-47.0664	-182.155	81.0329	128.144	45.7898	64.9636	99.6555	-148.939	182.99	-170.772	141.24	-142.12	554.473	-462.69	140.938	-31.2566	-59.8396	-78.2247	312.941	-46.8155	323.768	-45.1259	110.315	-20.2276	-18.9235	-139.048	223.869	-153.783	119.594	-132.385	77.5598
507	4	1834.28	5.33283	2.9006	71.6533	47.3894	-73.468	-47.0664	-182.155	81.0329	128.144	45.7898	64.9636	99.6555	-148.939	182.991	-170.773	141.24	-148.123	537.565	-442.69	145.485	-38.0372	-57.5879	-77.0029	320.131	-55.526	327.109	-47.203	109.275	-20.2276	-18.9236	-139.048	223.869	-153.783	119.594	-132.385	77.5598
507	5	1875.09	5.33095	2.89469	69.5258	48.4371	-73.6281	-46.1338	-183.12	80.9155	128.229	45.6346	64.9487	99.7792	-149.015	183.203	-170.979	141.213	-147.94	538.02	-443.246	145.287	-37.8113	-57.6935	-71.5377	300.726	-36.683	310.576	-29.1432	105.595	-22.9712	-10.9461	-146.965	216.071	-143.81	124.924	-137.945	73.5921
507	6	1860.95	5.33127	2.90678	69.947	48.7275	-73.6281	-46.1338	-183.12	80.9155	128.229	45.6346	64.9487	99.7792	-149.015	183.203	-170.979	141.213	-147.94	538.02	-443.246	145.287	-37.8113	-57.6935	-71.5377	300.726	-36.683	310.576	-29.1432	105.595	-21.4941	-12.7811	-143.456	226.352	-158.41	117.265	-130.442	78.485
508	1	1545.01	5.24957	2.75916	70.2809	45.8299	-76.3663	-60.4012	-169.018	88.3878	119.829	44.9281	65.9144	106.222	-161.014	173.002	-160.487	145.444	-140.591	551.212	-460.941	133.175	-23.9026	-61.7591	-76.1993	316.083	-51.1598	325.554	-45.6684	108.92	-20.3766	-14.4929	-142.241	228.475	-159.586	118.248	-130.793	78.2102
508	2	1636.55	5.27087	2.77932	68.9409	47.7299	-76.387	-57.1296	-172.29	87.575	120.586	44.8054	65.8581	106.697	-161.779	173.089	-160.434	145.695	-138.559	554.734	-465.783	130.637	-20.7979	-62.9597	-70.7297	298.891	-34.5884	308.644	-27.278	105.117	-20.7612	-13.2163	-143.49	228.033	-158.949	119.09	-131.637	77.788
508	3	1807.92	5.31845	2.83332	70.8196	48.2909	-76.6652	-52.9236	-176.841	85.9274	122.394	44.2054	65.4452	110	-158.373	185.959	-174.466	140.678	-146.27	550.351	-455.654	147.243	-38.2251	-56.8414	-77.4224	314.883	-48.7273	325.7	-47.097	109.427	-21.3776	-5.2876	-152.038	231.982	-162.23	119.869	-132.106	77.5035
508	4	1820.58	5.30417	2.81583	71.4428	48.0606	-76.6652	-52.9236	-176.841	85.9274	122.394	44.2054	65.4448	109.999	-158.371	185.964	-174.471	140.677	-152.459	533.527	-435.654	152.762	-46.0841	-54.2618	-76.4057	321.762	-57.2028	328.565	-48.6296	108.629	-21.1016	-6.13187	-151.373	231.888	-161.963	119.945	-132.106	77.5035
508	5	1937.65	5.33962	2.916	71.2075	50.489	-78.0984	-43.7929	-186.4	88.1243	120.664	42.5573	65.5317	109.58	-158.199	184.851	-173.387	140.798	-151.025	534.188	-437.767	150.649	-43.2109	-55.3486	-71.8623	304.411	-40.0605	313.866	-32.8243	105.722	-26.497	1.09183	-149.896	240.744	-181.593	105.584	-121.98	84.1693
508	6	1998.08	5.33972	2.90793	70.6211	51.0795	-78.0984	-43.7929	-186.4	88.1243	120.664	42.5573	65.5317	109.58	-158.199	184.851	-173.387	140.798	-151.025	534.188	-437.767	150.649	-43.2109	-55.3486	-71.8623	304.411	-40.0605	313.866	-32.8243	105.722	-32.8256	21.0918	-166.863	240.115	-181.626	108.441	-126.49	81.1397
509	1	1613.8	5.26775	2.80081	70.791	48.5913	-79.9071	-55.9586	-174.514	93.3317	114.795	42.0901	66.8031	115.613	-170.289	173.719	-162.098	145.352	-144.093	547.128	-454.846	137.499	-28.6219	-59.1198	-77.1394	321.803	-56.5234	330.371	-50.9716	109.418	-30.634	17.0172	-164.192	241.293	-181.636	109.382	-126.341	81.3212
509	2	1743.81	5.27525	2.80225	69.8247	49.689	-79.7975	-51.8849	-178.58	92.0945	115.993	41.9993	66.4774	110.703	-165.965	171.754	-159.809	145.758	-140.478	552.779	-462.859	131.723	-21.9417	-61.2903	-71.8652	304.674	-39.7182	312.864	-32.2708	105.677	-30.1519	15.4979	-162.952	242.13	-182.671	110.018	-126.808	81.8628
509	3	1836.3	5.31379	2.86787	71.3661	49.6221	-79.9005	-47.1102	-183.352	91.7168	116.353	41.7366	66.4409	112.205	-164.146	176.489	-165.404	143.105	-144.651	551.026	-457.828	141.628	-32.3431	-57.9714	-78.4005	321.696	-55.0593	329.573	-51.396	110.024	-29.4909	13.5037	-161.401	242.727	-183.323	110.575	-127.136	82.5173
509	4	1811.51	5.31017	2.85634	72.1078	51.2701	-79.9005	-47.1102	-183.352	91.7168	116.353	41.7366	66.4409	112.205	-164.146	176.489	-165.404	143.105	-148.057	541.588	-446.636	143.968	-36.0572	-56.4747	-76.836	327.196	-62.6167	331.471	-51.5684	108.86	-33.5026	33.5037	-179.568	252.463	-194.546	109.035	-127.136	82.5173
509	5	1821.21	5.28164	2.86	71.5209	50.9842	-79.5524	-46.24	-184.063	92.9109	114.87	42.2233	66.4605	111.747	-163.902	175.578	-164.474	143.232	-148.782	539.694	-444.332	144.61	-36.7819	-56.0691	-73.8431	306.078	-40.909	315.892	-36.8577	109.893	-32.7904	10.0283	-154.197	254.197	-204.189	100.248	-118.761	90.3999
509	6	1789.12	5.2747	2.86236	71.126	50.44	-79.5524	-46.24	-184.063	92.9109	114.87	42.2233	66.4605	111.747	-163.902	175.578	-164.474	143.232	-148.782	539.694	-444.332	144.61	-36.7819	-56.0691	-77.813	311.223	-47.4199	335.892	-56.469	111.364	-33.1326	12.4887	-156.968	251.987	-200.747	101.847	-121.448	87.6595
510	1	1560.19	5.23891	2.78042	71.1224	50.384	-80.8998	-57.8665	-172.54	96.5672	110.726	42.0438	67.361	122.312	-180.607	168.668	-157.05	148.184	-139.585	556.604	-467.006	131.363	-21.1382	-61.0298	-77.7681	311.064	-47.2665	335.733	-56.2965	111.336	-32.8874	11.9261	-156.591	252.514	-201.339	102.431	-121.914	87.8666
510	2	1642.64	5.24826	2.77503	70.8811	51.2923	-80.8343	-55.3478	-175.088	95.4645	111.83	41.9544	67.0859	117.729	-176.163	167.418	-155.592	148.245	-137.395	559.344	-471.313	128.01	-17.0749	-62.4956	-73.0746	294.396	-30.9054	317.915	-37.2402	108.188	-32.5168	10.995	-156.226	253.373	-202.231	104.763	-123.81	88.0558
510	3	1736.13	5.27337	2.8219	71.3353	50.5231	-81.0151	-51.7268	-178.842	94.4511	112.885	41.5909	67.2615	118.131	-175.326	166.445	-155.311	147.077	-144.09	553.368	-460.383	142.293	-32.6727	-57.9766	-79.1233	312.887	-47.7446	334.94	-56.7368	112.088	-31.6221	8.98391	-155.312	254.999	-203.814	107.54	-125.82	88.5676
510	4	1744.14	5.24999	2.79174	72.2278	50.8256	-81.0151	-51.7268	-178.842	94.4511	112.885	41.5909	67.2615	118.131	-175.326	166.445	-155.311	147.077	-150.305	536.694	-440.383	150.953	-43.3495	-55.4101	-77.3565	321.379	-57.6706	334.811	-54.9589	110.218	-34.0019	17.6037	-162.378	258.824	-208.818	106.487	-125.82	88.5676
510	5	1665.47	5.23928	2.81662	72.9816	51.0597	-80.3874	-54.1462	-176.286	94.3798	113.075	42.0567	67.2424	117.647	-174.907	165.876	-154.744	147.107	-156.252	519.314	-420.238	161.458	-53.9036	-52.461	-78.293	321.696	-56.9197	331.42	-52.7485	112.742	-37.0361	19.0504	-160.715	260.874	-214.295	103.837	-124.329	90.7883
510	6	1648.5	5.23026	2.78982	71.8194	51.2935	-80.3874	-54.1462	-176.286	94.3798	113.075	42.0567	67.2424	117.647	-174.907	165.876	-154.744	147.107	-156.252	519.314	-420.238	161.458	-53.9036	-52.461	-74.1371	301.696	-39.3508	328.828	-48.1434	108.635	-36.3401	20.2325	-163.123	257.228	-208.469	105.471	-125.902	87.6238
511	1	1508.15	5.21252	2.76873	71.8428	51.3821	-80.3935	-58.2609	-172.259	94.1163	113.32	42.0736	67.6163	124.234	-183.928	165.157	-153.757	149.214	-148.847	537.917	-442.694	142.618	-34.6427	-56.2716	-74.1964	301.891	-39.5386	329.03	-48.3635	108.676	-35.5944	18.9357	-162.413	257.61	-208.69	106.317	-126.367	87.8896
511	2	1597.77	5.22981	2.79583	71.4163	50.9615	-80.2293	-55.4762	-175.02	92.6863	114.751	42.0454	67.3871	120.406	-180.196	164.245	-152.662	149.252	-147.887	538.597	-444.078	140.441	-32.1549	-56.9755	-79.4564	319.042	-55.9151	346.195	-67.3417	112.177	-35.0179	17.5998	-161.884	258.085	-209.05	108.97	-128.394	88.0453
511	3	1772.73	5.24581	2.80376	70.6273	50.4239	-80.9972	-52.1662	-179.629	90.0234	118.941	40.1137	66.9527	111.018	-165.608	162.885	-152.605	144.546	-150.386	546.541	-448.925	153.958	-45.8744	-53.7595	-76.5722	304.42	-40.4117	328.946	-49.9383	110.067	-34.5849	16.5427	-161.635	258.02	-208.718	111.762	-130.665	88.0722
511	4	1778.36	5.24417	2.77753	72.2624	52.3133	-80.9972	-52.1662	-179.629	90.0234	118.941	40.1137	66.9527	111.018	-165.608	162.885	-152.605	144.546	-155.416	533.441	-433.099	163.182	-56.5466	-51.6954	-75.5033	319.177	-56.4705	331.563	-50.826	108.62	-39.1845	36.5427	-178.992	268.755	-221.182	109.577	-130.665	88.0722
511	5	1777.93	5.23108	2.80766	72.8817	52.298	-80.58	-52.9841	-178.744	89.792	119.255	40.3602	66.9372	110.766	-165.588	162.119	-151.824	144.718	-160.975	515.055	-412.458	176.772	-69.525	-49.2004	-74.1038	311.028	-48.2132	324.685	-43.942	108.744	-37.3415	27.3403	-171.245	264.699	-217.068	110.211	-130.236	89.4286
511	6	1788.73	5.22965	2.8163	71.8586	51.0134	-80.58	-52.9841	-178.744	89.792	119.255	40.3602	66.9372	110.766	-165.588	162.119	-151.824	144.718	-160.975	515.055	-412.458	176.772	-69.525	-49.2004	-74.1038	311.028	-48.2132	324.685	-43.942	108.744	-33.4887	26.411	-174.746	251.901	-197.068	113.144	-130.315	85.2399
512	1	1439.16	5.1381	2.66651	71.3692	49.7893	-82.5953	-69.3993	-162.154	96.9157	111.212	40.3924	67.4321	124.869	-185.588	157.094	-146.04	149.669	-158.057	519.026	-418.564	166.111	-57.7766	-50.8609	-74.1038	311.028	-48.2132	324.685	-43.942	108.744	-33.4887	26.411	-174.746	251.901	-197.068	113.144	-130.315	85.2399
512	2	1504.3	5.17591	2.71763	71.4465	49.9315	-81.7054	-66.8377	-164.92	94.3589	113.951	40.8402	67.3465	123.352	-184.308	156.695	-145.496	149.877	-158.791	515.334	-414.703	168.394	-59.7287	-50.6496	-79.8171	328.446	-64.8514	341.941	-63.0526	112.698	-33.2236	25.5465	-174.249	252.109	-197.115	114.418	-131.372	85.242
512	3	1448.72	5.14284	2.68401	69.0748	46.9931	-80.9022	-68.103	-163.498	93.1704	115.295	41.2854	66.7618	111.623	-168.96	150.289	-139.642	145.96	-153.009	535.518	-437.15	159.525	-51.029	-52.8168	-78.966	326.057	-62.1759	336.353	-57.2895	111.72	-32.5641	24.2175	-173.335	251.656	-196.412	114.66	-131.494	85.6191
512	4	1479.4	5.16105	2.67796	70.6619	48.8393	-80.9022	-68.103	-163.498	93.1704	115.295	41.2854	66.7618	111.623	-168.96	150.289	-139.642	145.96	-158.929	518.376	-417.15	171.537	-63.5164	-50.3706	-76.9308	330.461	-67.7402	335.587	-54.9335	109.653	-33.279	33.0242	-182.219	258.155	-202.699	114.434	-131.494	85.6191
512	5	1492.13	5.15588	2.71698	71.7262	49.0774	-80.4013	-70.172	-161.408	93.1923	115.447	41.5797	66.7024	110.817	-168.254	149.397	-138.77	146.048	-163.627	499.263	-396.618	191.241	-81.6022	-48.4108	-75.8497	323.905	-60.0147	326.38	-46.7759	110.91	-31.9199	23.7281	-173.447	252.43	-197.38	113.344	-129.666	87.8295
512	6	1494.04	5.15561	2.70703	69.6684	49.8943	-80.1427	-67.9955	-163.47	92.0138	116.53	41.7422	66.7204	111.729	-169.417	149.501	-138.811	146.268	-163.395	500.094	-397.567	189.879	-80.2034	-48.5534	-73.757	303.651	-43.2536	340.995	-60.0958	107.196	-31.2895	22.0465	-172.44	252.136	-196.576	115.362	-131.445	84.1157
513	1	1213.3	5.08542	2.57412	70.2486	50.1272	-82.5467	-84.6797	-146.624	99.9238	107.632	41.5638	66.9036	126.85	-189.417	145.688	-134.186	150.44	-162.543	492.165	-391.395	193.146	-80.826	-49.6271	-73.757	303.651	-43.2536	340.995	-60.0958	107.196	-31.2895	22.0465	-172.44	252.136	-196.576	115.362	-131.445	84.1157
513	2	1308.91	5.12052	2.60908	71.128	51.1533	-82.0832	-81.5904	-149.751	96.622	111.097	41.6059	66.8576	125.54	-188.236	145.778	-134.182	150.56	-162.288	493.27	-392.642	191.139	-78.8534	-49.8034	-69.7928	288.269	-28.0036	323.302	-41.2085	104.697	-30.6153	20.2725	-171.264	252.839	-197.236	116.498	-132.26	84.5591
513	3	1132.95	5.03077	2.51686	69.8568	50.831	-81.7574	-82.3956	-149.125	95.9021	111.984	41.6512	66.0573	120.62	-182.045	142.587	-131.008	150.055	-158.166	512.133	-412.481	177.947	-67.2237	-51.1362	-69.9106	288.595	-28.3161	323.715	-41.6909	104.806	-39.9881	38.0961	-183.442	264.227	-215.047	114.773	-132.577	84.6332
513	4	1135.79	5.03639	2.53252	70.9044	51.1333	-81.756	-82.1776	-149.343	95.8161	112.068	41.6407	66.0615	120.697	-182.135	142.613	-131.032	150.067	-157.997	511.411	-411.909	181.827	-70.8952	-51.5607	-71.743	308.603	-47.9352	328.287	-45.9661	105.708	-40.2695	47.5158	-193.2	267.352	-216.867	113.879	-132.627	84.6572
513	5	1100.27	5.02872	2.54228	70.2649	50.1746	-81.4094	-83.2922	-148.22	95.8498	112.156	41.8331	66.0291	120.43	-181.893	142.282	-130.701	150.088	-158.039	511.21	-411.698	182.004	-71.0538	-51.5376	-77.3371	324.888	-63.2486	344.047	-63.9546	110.212	-40.2546	43.9699	-189.759	265.449	-215.43	114.622	-132.802	85.3551
513	6	1093.02	5.02771	2.55084	69.1801	48.5985	-81.4094	-83.2922	-148.22	95.8498	112.156	41.8331	66.0291	120.43	-181.893	142.282	-130.701	150.088	-158.039	511.21	-411.698	182.004	-71.0538	-51.5376	-77.3371	324.888	-63.2486	344.047	-63.9546	110.212	-36.5892	41.1203	-190.508	252.018	-195.43	115.456	-131.496	81.5542
514	1	881.211	5.01871	2.43995	69.2306	48.2192	-83.3873	-96.1093	-135.252	102.404	104.792	41.6605	66.03	120.458	-181.929	142.281	-130.698	150.094	-159.044	491.21	-393.58	193.689	-78.2674	-52.55	-77.3371	324.888	-63.2486	344.047	-63.9546	110.212	-36.5892	41.1203	-190.508	252.018	-195.43	115.456	-131.496	81.5542
514	2	873.848	4.99634	2.40981	69.174	47.622	-83.193	-96.2022	-135.214	101.839	105.426	41.7109	65.7273	114.266	-175.71	141.887	-130.041	150.043	-157.567	491.385	-394.775	192.711	-76.3381	-53.3582	-73.263	308.473	-46.4957	324.728	-43.9972	107.568	-36.4773	40.8061	-190.269	251.99	-195.368	115.541	-131.563	81.6031
514	3	833.738	4.96854	2.38939	68.2532	45.8629	-82.1196	-96.2917	-135.22	98.9871	108.642	41.9813	65.7467	115.536	-177.215	141.525	-129.619	150.185	-154.175	513.082	-416.572	176.914	-63.4471	-53.937	-77.8653	325.631	-62.7293	334.575	-55.0287	110.087	-36.2876	39.1745	-189.245	254.057	-197.508	116.341	-131.712	81.9092
514	4	910.506	4.98758	2.41506	70.4474	48.5788	-81.4883	-97.0317	-134.543	97.5099	110.363	42.1338	65.8069	116.699	-178.588	142.235	-130.343	150.487	-157.69	497.695	-399.978	195.397	-80.6565	-52.8394	-75.951	329.984	-67.9068	334.077	-52.9755	108.477	-35.0976	43.3493	-195.074	259.643	-201.516	116.933	-131.834	82.1391
514	5	891.822	4.86575	2.40231	69.9433	47.2335	-80.3649	-97.191	-134.051	98.7315	108.773	43.2827	65.657	116.206	-178.33	140.987	-128.977	150.685	-156.606	488.48	-393.545	213.369	-94.8422	-54.6229	-72.7676	309.398	-46.9419	320.11	-38.6849	108.006	-37.2632	15.194	-162.916	248.158	-198.973	105.545	-123.145	89.5806
514	6	895.312	4.8642	2.40469	69.0512	46.1298	-80.3649	-97.191	-134.051	98.7315	108.773	43.2827	65.657	116.206	-178.33	140.987	-128.977	150.685	-156.606	488.48	-393.545	213.369	-94.8422	-54.6229	-72.7676	309.398	-46.9419	320.11	-38.6849	108.006	-35.1302	14.8837	-166.391	235.222	-178.973	111.395	-126.668	84.2228
515	1	789.787	4.87253	2.38266	69.6647	45.892	-81.4136	-103.363	-127.715	102.144	104.858	43.38	65.6899	121.46	-184.84	140.274	-128.019	151.788	-155.99	484.758	-390.803	214.74	-94.8504	-55.3194	-79.0555	327.741	-64.374	337.769	-58.4503	112.596	-35.0892	14.7313	-166.336	235.186	-178.851	111.781	-126.996	84.1587
515	2	924.43	4.87643	2.33652	68.929	44.1099	-80.3598	-100.399	-131.181	97.3939	110.479	43.3663	64.9425	103.955	-167.034	139.714	-126.778	151.422	-155.092	481.188	-388.507	214.612	-93.5155	-56.2739	-75.3465	313.826	-50.3813	322.593	-42.661	110.149	-30.3478	3.11161	-158.846	233.825	-174.266	114.127	-127.106	84.083
515	3	892.503	4.87125	2.31733	68.313	44.7395	-80.3598	-100.399	-131.181	97.3939	110.479	43.3663	64.8611	103.386	-166.434	138.585	-125.618	151.257	-154.766	486.214	-393.121	209.904	-89.8372	-56.0548	-75.3454	313.823	-50.3788	322.588	-42.6554	110.148	-36.7296	23.1116	-174.524	240.629	-185.162	112.471	-127.106	84.083
515	4	870.573	4.7461	2.24782	69.1983	45.8174	-79.8774	-99.6872	-132.006	96.232	111.802	43.5777	64.2512	92.7492	-150.841	140.934	-129.375	147.462	-153.76	480.204	-388.534	219.49	-97.6964	-57.2428	-74.4111	331.826	-70.2057	332.133	-49.9128	107.512	-37.9938	35.9348	-186.834	250.25	-194.98	112.178	-127.29	84.1374
515	5	818.007	4.61805	2.26388	68.5792	44.8151	-78.7895	-98.7736	-132.517	97.7028	109.88	44.7767	64.055	91.9412	-150.538	138.771	-127.069	147.903	-151.39	473.796	-385.59	233.224	-108.118	-59.3479	-70.6368	311.236	-48.8464	315.814	-33.6585	106.783	-38.5952	4.36054	-152.888	238.134	-190.502	102.726	-119.142	91.7946
515	6	796.683	4.61078	2.26323	68.2672	44.1653	-78.7895	-98.7736	-132.517	97.7028	109.88	44.7767	64.055	91.9412	-150.538	138.771	-127.069	147.903	-151.39	473.796	-385.59	233.224	-108.118	-59.3479	-74.2917	316.335	-55.1734	335.814	-53.1735	108.08	-38.5656	4.93812	-153.929	235.762	-187.011	103.937	-121.182	89.3923
516	1	563.93	4.5738	2.14292	68.3121	43.9307	-83.1419	-118.55	-112.517	109.39	96.7985	43.6921	62.8423	103.694	-164.388	132.181	-119.408	149.667	-148.788	465.281	-380.887	236.584	-107.541	-62.2503	-74.2917	316.335	-55.1734	335.814	-53.1735	108.08	-38.5656	4.93812	-153.929	235.762	-187.011	103.937	-121.182	89.3923
516	2	617.364	4.59521	2.18305	67.8631	44.4306	-81.8435	-114.554	-116.754	104.502	102.519	43.8815	62.7383	99.3998	-160.214	133.007	-119.929	149.7	-148.51	465.789	-381.833	232.837	-103.535	-62.604	-69.3654	300.094	-39.0603	317.896	-33.9406	104.703	-38.3639	4.37641	-153.514	235.908	-187.138	104.057	-121.287	89.748
516	3	595.503	4.58831	2.14229	66.9045	44.5211	-81.8435	-114.554	-116.754	104.502	102.519	43.8815	62.2193	97.651	-158.872	127.498	-114.154	149.596	-148.776	474.492	-389.006	224.268	-97.3028	-61.6052	-69.3654	300.094	-39.0603	317.896	-33.9406	104.703	-45.4527	24.3764	-167.793	245.13	-201.094	101.442	-121.287	89.748
516	4	540.884	4.51469	2.13679	68.2554	43.8812	-81.5651	-113.809	-117.668	103.755	103.375	43.9366	61.9647	99.4	-160.335	127.262	-113.684	149.567	-148.054	479.965	-394.745	228.784	-102.76	-62.3956	-72.0641	320.046	-58.9199	327.085	-43.8018	105.936	-45.2657	23.9387	-167.531	245.251	-201.129	101.654	-121.43	89.8009
516	5	538.212	4.5053	2.1609	66.5721	44.2749	-80.9191	-114.906	-116.368	104.655	102.603	44.3583	61.8394	98.9728	-160.145	125.945	-112.36	149.791	-148.06	477.569	-392.839	230.311	-103.609	-62.5006	-67.6514	305.942	-43.869	306.465	-23.4593	104.619	-45.4967	16.3124	-159.722	241.891	-198.996	101.887	-120.899	92.2654
516	6	494.352	4.49356	2.14692	66.786	43.4711	-80.9191	-114.906	-116.368	104.655	102.603	44.3583	61.8394	98.9728	-160.145	125.945	-112.36	149.791	-148.06	477.569	-392.839	230.311	-103.609	-62.5006	-69.0851	299.639	-40.0661	326.465	-41.2449	103.51	-44.7392	17.137	-162.336	236.203	-190.281	104.729	-124.193	87.5087
517	1	451.589	4.46291	2.05378	67.4158	44.1951	-85.7263	-134.629	-96.3683	117.158	88.4428	43.1234	60.6061	111.922	-174.484	121.159	-106.672	151.076	-145.565	468.726	-388.085	234.173	-103.472	-65.6204	-69.0851	299.639	-40.0661	326.465	-41.2449	103.51	-44.7392	17.137	-162.336	236.203	-190.281	104.729	-124.193	87.5087
517	2	441.11	4.49316	2.11317	66.3796	42.7627	-84.2214	-128.216	-103.257	110.912	95.7672	43.2714	60.6914	104.562	-167.164	122.893	-108.198	151.015	-145.444	468.899	-388.762	230.211	-99.1689	-65.8868	-74.4476	316.233	-55.9826	343.525	-60.4003	107.222	-44.339	16.0298	-161.59	236.699	-190.841	105.44	-124.864	87.9547
517	3	368.628	4.47873	2.07481	64.8628	41.2536	-83.6116	-123.782	-107.004	112.512	93.9721	44.032	59.7984	104.653	-167.258	117.332	-102.373	150.887	-146.155	489.793	-405.466	209.25	-84.2	-63.084	-74.4016	316.052	-55.8002	343.326	-60.1931	107.198	-46.5072	23.8565	-167.649	245.47	-201.245	104.983	-124.921	88.0571
517	4	384.983	4.44459	2.04466	66.9201	42.6944	-83.3471	-123.623	-107.285	111.764	94.8385	44.0707	59.7617	105.275	-167.975	117.254	-102.252	151.017	-143.379	501.583	-418.741	202.51	-78.351	-65.4668	-74.2208	335.149	-73.992	334.793	-52.0304	106.93	-50.3183	43.3617	-184.262	256.77	-213.773	103.735	-125.112	88.091
517	5	703.738	4.42583	2.16017	70.1948	44.1936	-78.8121	-121.127	-106.482	117.059	86.8738	50.2784	59.1611	103.707	-166.894	113.059	-97.8193	151.6	-143.958	498.662	-415.641	206.044	-81.3855	-65.181	-79.1035	353.517	-88.6484	328.791	-51.4958	113.73	-49.1158	35.007	-175.755	265.687	-230.476	89.2576	-109.499	100.522
517	6	625.658	4.44006	2.16914	67.1475	43.7214	-78.3171	-120.565	-106.931	115.663	88.2891	50.7017	59.1737	104.268	-167.623	112.958	-97.6841	151.749	-143.906	498.89	-415.891	205.338	-80.7052	-65.1779	-77.9399	339.698	-78.9735	348.136	-67.3554	110.374	-47.8036	39.0016	-182.426	260.17	-221.232	94.3986	-114.958	95.3388
518	1	604.467	4.44821	2.03903	67.6937	44.1567	-83.5208	-136.983	-91.3983	123.831	79.5959	47.6517	59.1196	104.794	-168.252	112.668	-97.3501	151.847	-143.261	478.89	-400.441	214.966	-83.9607	-67.8902	-77.9399	339.698	-78.9735	348.136	-67.3554	110.374	-47.8036	39.0016	-182.426	260.17	-221.232	94.3986	-114.958	95.3388
518	2	611.097	4.41482	2.02859	66.9808	42.2711	-81.3476	-130.932	-98.8061	115.172	90.3769	47.3088	59.4935	88.067	-151.104	118.101	-102.626	151.398	-143.068	479.968	-401.643	213.002	-82.1159	-67.9582	-74.1205	325.042	-63.7203	329.482	-48.2902	107.821	-47.0354	37.8203	-182.074	260.276	-221.317	96.3757	-116.537	95.7836
518	3	456.737	4.38375	2.01375	66.535	41.721	-81.0723	-131.256	-98.9644	113.243	92.7075	46.9472	56.525	98.3533	-161.182	107.393	-90.6785	151.648	-145.137	500.408	-416.49	193.909	-69.8523	-63.8175	-73.6196	323.333	-62.0408	327.629	-46.3177	107.524	-45.962	36.705	-182.07	259.972	-220.305	97.1612	-116.867	96.0307
518	4	441.464	4.22663	1.9207	65.2274	39.2983	-81.0723	-131.256	-98.9644	113.243	92.7075	46.9472	56.2689	85.3875	-142.044	113.167	-97.4195	146.916	-145.148	500.304	-416.385	194.075	-70.0012	-63.8207	-74.2685	336.223	-75.0194	334.585	-51.8514	106.95	-45.9619	36.7051	-182.07	259.973	-220.306	97.1612	-116.867	96.0307
518	5	525.174	4.19224	2.00245	64.0404	35.527	-79.57	-132.405	-97.0372	115.95	89.8362	48.3037	55.9668	84.5083	-141.47	110.831	-95.0205	147.317	-145.335	499.292	-415.336	195.242	-71.0202	-63.7311	-74.9144	328.628	-63.4839	318.448	-40.1879	112.189	-47.4523	13.1668	-156.831	244.199	-208.303	95.1368	-113.896	101.048
518	6	461.233	4.18842	1.9922	62.8745	35.7936	-79.3185	-131.091	-98.1531	115.218	90.5091	48.5658	55.8785	85.4735	-142.584	110.513	-94.6102	147.403	-145.207	499.51	-415.776	194.075	-69.7468	-63.8705	-71.2832	308.712	-47.2389	326.271	-44.4318	107.539	-46.9141	14.7618	-159.882	241.315	-203.422	97.9359	-117.265	97.1806
519	1	507.221	4.15827	1.89129	64.5093	38.3708	-85.8105	-148.628	-81.0903	126.215	78.1072	45.3801	52.0543	103.565	-162.584	95.2176	-77.2139	149.568	-145.273	493.895	-411.127	197.432	-71.5731	-64.3889	-71.2832	308.712	-47.2389	326.271	-44.4318	107.539	-46.9141	14.7618	-159.882	241.315	-203.422	97.9359	-117.265	97.1806
519	2	494.428	4.17511	1.94915	64.1824	38.0091	-85.0178	-146.439	-83.6482	122.782	82.0338	45.4678	52.3192	104.064	-163.422	96.6914	-78.6622	149.828	-144.913	494.568	-412.125	195.467	-69.5514	-64.6533	-76.8414	325.8	-63.5995	343.329	-63.369	111.415	-46.448	13.7592	-159.415	241.97	-204.083	98.9215	-118.025	97.5413
519	3	559.904	4.22854	1.99608	65.23	39.337	-82.3414	-140.824	-90.2248	113.222	92.8419	45.6814	51.7333	113.95	-174.206	96.5521	-78.1098	150.956	-147.171	514.312	-426.123	178.251	-59.1042	-60.4035	-73.3833	309.31	-46.9183	325.574	-45.2898	110.052	-45.3717	11.7142	-158.375	242.488	-204.423	100.095	-118.892	98.3765
519	4	535.841	4.23612	1.98323	66.3509	41.8342	-82.3414	-140.824	-90.2248	113.222	92.8419	45.6814	51.7333	113.95	-174.206	96.5521	-78.1098	150.956	-148.063	511.074	-422.524	182.78	-63.3654	-59.9998	-73.6836	318.441	-56.4521	328.631	-47.516	109	-50.32	31.7142	-173.438	253.722	-218.636	96.9101	-118.892	98.3765
519	5	620.168	4.23001	2.04675	64.8208	41.0276	-81.5256	-141.385	-89.2862	114.145	91.9821	46.2473	51.4423	113.636	-173.902	94.7835	-76.3202	151.084	-148.298	510.067	-421.479	183.538	-63.9876	-59.9038	-70.9546	308.436	-44.3098	307.458	-28.1107	109.922	-48.8735	14.5398	-157.756	247.509	-213.696	97.6651	-117.766	102.522
519	6	680.213	4.20593	2.03327	63.341	39.7183	-80.9874	-143.16	-87.5819	115.834	90.0863	46.8848	51.236	112.989	-173.128	93.8791	-75.2979	151.081	-148.354	509.861	-421.241	183.788	-64.2175	-59.8749	-70.7812	308.029	-43.9732	306.98	-27.5802	109.825	-46.8644	20.752	-168.989	234.723	-192.723	104.886	-121.155	96.445
520	1	712.213	4.19413	1.97504	66.5031	43.6752	-87.445	-159.793	-71.46	126.696	78.0332	43.4314	50.0926	130.479	-193.193	88.7457	-69.466	154.191	-150.171	491.393	-404.01	197.437	-74.0644	-60.1563	-71.1272	308.979	-44.8136	307.884	-28.656	110.151	-46.2196	19.3911	-168.144	234.42	-192.171	105.086	-121.122	96.7034
520	2	648.305	4.26746	2.01081	67.1873	40.3707	-84.8946	-148.128	-82.4856	121.622	83.4183	45.2405	51.6948	116.666	-179.408	95.3323	-76.4938	153.66	-150.001	491.601	-404.651	194.979	-71.3098	-60.3862	-78.8837	328.356	-62.342	323.294	-46.9981	116.484	-45.5062	17.9293	-167.44	235.395	-193.046	106.101	-121.912	97.2806
520	3	600.064	4.3033	2.07708	65.3977	41.9404	-82.3544	-140.882	-89.3368	115.233	90.2007	46.6826	51.6649	125.093	-189.052	94.6164	-75.5763	154.714	-149.872	508.698	-418.712	181.43	-62.4579	-58.5508	-73.6371	311.096	-45.6329	305.938	-28.4449	113.115	-44.7217	15.9399	-166.14	235.115	-192.447	106.563	-122.109	97.8074
520	4	535.149	4.22569	2.04496	65.8717	41.8675	-81.6076	-140.992	-89.4957	113.141	92.6435	47.0221	48.9227	110.382	-170.538	86.1784	-67.3482	152.41	-149.835	508.69	-418.724	181.258	-62.2787	-58.5609	-73.8798	319.935	-55.9559	316.002	-36.6859	110.978	-48.5133	34.7734	-181.511	247.479	-207.282	105.028	-122.756	97.7936
520	5	627.055	4.22844	2.10936	67.4826	40.5276	-80.8261	-142.087	-87.8949	114.884	90.9265	47.6504	48.7439	110.06	-170.151	85.0846	-66.257	152.448	-150.013	507.935	-417.915	182.061	-63.0066	-58.4732	-81.1232	340.951	-74.7332	330.361	-54.0964	117.174	-47.4907	24.1441	-171.133	245.64	-207.476	103.127	-120.239	101.532
520	6	616.646	4.224	2.11506	66.4891	39.1742	-80.8261	-142.087	-87.8949	114.884	90.9265	47.6504	48.7439	110.06	-170.151	85.0846	-66.257	152.448	-150.013	507.935	-417.915	182.061	-63.0066	-58.4732	-81.1232	340.951	-74.7332	330.361	-54.0964	117.174	-44.6951	24.1373	-175.701	232.989	-187.476	108.372	-122.439	96.5647
521	1	808.493	4.20314	2.0304	69.5936	43.6068	-87.702	-158.687	-71.6605	128.051	76.1753	44.2125	47.0188	127.155	-189.226	76.9982	-57.2398	155.367	-151.831	487.312	-398.753	197.173	-73.8154	-58.7484	-80.7075	339.744	-73.5557	329.275	-53.1453	117.15	-44.5567	23.6886	-175.336	232.922	-187.386	108.406	-122.464	96.6619
521	2	756.33	4.28073	2.03669	66.0861	40.7645	-84.6553	-148.319	-81.8028	122.113	82.8989	45.7888	49.5504	110.272	-172.437	87.2158	-68.1071	154.513	-151.697	488.043	-399.57	195.553	-72.2569	-58.819	-77.5244	325.122	-58.595	312.399	-36.1675	116.007	-44.2836	22.6942	-174.658	233.491	-188.159	109.316	-123.276	97.0883
521	3	729.269	4.30765	2.08843	68.2253	40.6997	-83.685	-145.405	-84.2529	119.832	85.0499	46.7269	49.5355	112.892	-175.462	86.841	-67.6144	154.837	-151.472	490.849	-402.165	192.449	-69.7353	-58.7396	-83.8819	343.81	-76.0915	328.789	-54.206	120.528	-43.608	20.8538	-173.453	233.661	-188.108	109.848	-123.466	97.4512
521	4	713.983	4.32201	2.0757	69.1598	44.2528	-83.685	-145.405	-84.2529	119.832	85.0499	46.7269	49.5355	112.892	-175.462	86.841	-67.6144	154.837	-151.472	490.849	-402.165	192.449	-69.7353	-58.7396	-80.5749	341.2	-75.7227	330.783	-53.396	115.857	-44.6896	40.6601	-191.954	253.191	-208.108	108.505	-123.466	97.4512
521	5	829.064	4.28297	2.15527	67.6298	40.8484	-82.6389	-145.23	-84.0836	121.701	82.9936	47.7609	48.7149	112.758	-175.003	82.8938	-63.346	154.899	-151.583	489.85	-401.18	193.733	-70.8131	-58.7138	-80.0596	331.079	-61.6216	308.945	-34.4844	119.781	-42.2564	0.0988149	-151.522	236.877	-197.334	101.3	-115.912	106.081
521	6	781.849	4.29852	2.17606	69.4027	40.6401	-82.1101	-143.612	-85.6508	119.729	84.9931	48.1898	48.8011	114.15	-176.673	83.0707	-63.477	155.13	-151.467	490.362	-401.742	192.746	-69.8719	-58.7728	-85.2185	342.717	-73.2615	327.515	-53.4991	122.818	-41.9332	-0.158277	-152.003	235.684	-195.298	103.431	-117.975	104.68
522	1	855.973	4.2494	2.14525	71.518	43.9722	-85.5836	-151.708	-77.8559	125.67	78.4048	46.2285	47.6547	131.978	-196.673	76.1576	-55.743	157.724	-151.463	490.23	-401.634	192.847	-69.936	-58.7844	-85.2185	342.717	-73.2615	327.515	-53.4991	122.818	-41.9332	-0.158277	-152.003	235.684	-195.298	103.431	-117.975	104.68
522	2	754.507	4.35792	2.1534	68.1002	40.9254	-83.1354	-144.566	-85.0179	120.698	84.1759	47.3025	50.1046	115.453	-179.973	86.1933	-66.5962	156.677	-151.36	490.815	-402.243	191.819	-69.0036	-58.8159	-83.3154	332.043	-62.1619	313.307	-39.4919	122.771	-41.8531	-0.371353	-152.342	236.171	-195.917	106.156	-120.363	104.858
522	3	903.069	4.37396	2.13041	67.092	41.0318	-82.3706	-140.118	-88.9882	119.456	85.3611	48.056	49.9095	120.73	-185.76	84.7337	-64.9367	157.08	-151.235	507.011	-415.655	180.743	-62.3435	-57.2294	-79.4857	320.354	-51.1229	302.459	-27.8545	120.135	-33.21	-20.3714	-140.528	234.073	-187.692	110.668	-120.363	104.858
522	4	862.62	4.3279	2.17071	68.6655	42.9386	-82.2022	-140.7	-88.7459	118.841	86.2062	47.8765	49.6154	121.767	-186.26	87.2857	-67.3652	157.789	-154.857	490.263	-397.79	201.614	-81.3186	-55.7008	-79.2773	321.21	-52.3541	304.098	-29.1226	119.541	-33.2821	-20.135	-140.705	234.073	-187.742	110.64	-120.36	104.861
522	5	890.175	4.33797	2.2098	69.8522	44.1998	-81.9927	-141.886	-87.425	120.124	84.9578	48.0387	49.372	121.467	-185.873	85.8497	-65.9046	157.808	-154.964	489.222	-396.776	202.776	-82.3026	-55.647	-80.5128	327.562	-57.6236	303.738	-29.594	120.864	-34.1333	-17.8572	-141.942	244.633	-203.231	107.867	-117.721	110.368
522	6	918.352	4.3256	2.171	68.2187	44.8719	-81.9927	-141.886	-87.425	120.124	84.9578	48.0387	49.372	121.467	-185.873	85.8497	-65.9046	157.808	-154.964	489.222	-396.776	202.776	-82.3026	-55.647	-75.2215	307.562	-39.8242	296.344	-20.4023	116.477	-33.8971	-18.0505	-142.051	243.068	-200.743	108.357	-118.4	108.665
523	1	996.687	4.30838	2.16065	70.7717	48.19	-85.0234	-149.572	-80.0574	123.83	80.587	46.4289	49.1425	139.113	-206.392	81.3378	-60.9892	160.814	-154.525	485.749	-394.31	203.636	-81.857	-56.1888	-75.5046	308.627	-40.8363	297.18	-21.2795	116.671	-34.168	-17.377	-142.588	243.579	-201.662	108.783	-118.991	108.926
523	2	842.713	4.35854	2.14819	69.2821	43.9591	-83.3071	-142.421	-86.735	123.991	80.4662	47.5445	50.8539	120.282	-186.392	89.2253	-69.5502	158.841	-154.525	485.749	-394.31	203.636	-81.857	-56.1888	-81.0101	321.297	-51.8815	304.048	-30.2323	121.906	-34.168	-17.377	-142.588	243.579	-201.662	108.783	-118.991	108.926
523	3	718.167	4.39939	2.23051	69.6428	42.8126	-81.1163	-129.426	-97.9011	121.15	82.9388	50.0234	51.282	123.692	-190.696	90.8862	-71.3162	159.695	-152.755	507.366	-414.057	185.036	-67.9597	-55.562	-84.4984	332.564	-62.2329	310.396	-37.2527	124.322	-34.9004	-15.1684	-144.224	244.171	-203.06	108.608	-119.125	109.387
523	4	816.776	4.3968	2.25142	71.4536	44.8714	-80.8882	-130.436	-97.2678	120.212	84.1736	49.789	51.4565	124.731	-192.084	92.0168	-72.5168	160.152	-155.37	492.611	-398.771	203.838	-84.8667	-54.6165	-83.5144	332.634	-63.1249	312.351	-38.3466	122.734	-31.973	-20.267	-141.521	246.307	-203.065	109.636	-119.147	109.492
523	5	1079.02	4.43319	2.40369	70.0395	46.8644	-78.5504	-138.126	-88.3042	129.993	74.7393	51.6593	50.4568	123.28	-190.276	86.0964	-66.5305	160.23	-155.654	489.628	-395.865	207.034	-87.612	-54.435	-78.9028	324.622	-54.2685	291.606	-17.5576	120.596	-39.2796	-5.63693	-150.013	252.739	-218.243	106.312	-117.696	116.385
523	6	1105.94	4.40852	2.36077	69.1202	46.7473	-78.5504	-138.126	-88.3042	129.993	74.7393	51.6593	50.4568	123.28	-190.276	86.0964	-66.5305	160.23	-155.654	489.628	-395.865	207.034	-87.612	-54.435	-74.6159	304.622	-36.9344	290.213	-14.2656	116.6	-28.9734	-25.3157	-140.288	247.962	-203.865	112.186	-118.746	113.263
524	1	1138.79	4.36229	2.31557	71.7077	50.2705	-81.615	-144.763	-82.3885	132.287	71.9916	49.6658	50.1415	140.022	-210.276	79.3161	-59.4649	163.577	-155.546	486.212	-393.039	209.55	-89.2097	-54.6447	-74.6159	304.622	-36.9344	290.213	-14.2656	116.6	-28.9734	-25.3157	-140.288	247.962	-203.865	112.186	-118.746	113.263
524	2	966.296	4.44068	2.33034	70.1393	47.3722	-79.6555	-141.826	-86.4313	131.898	73.4401	50.2417	51.4681	121.513	-189.748	86.2202	-66.8915	161.125	-155.438	485.059	-392.06	210.83	-90.1628	-54.7774	-77.1932	310.287	-41.7681	292.348	-17.4579	119.264	-26.5279	-25.8526	-141.813	255.15	-209.193	113.438	-118.827	113.291
524	3	823.594	4.45895	2.37957	68.922	45.8187	-78.5664	-125.444	-98.3865	139.257	63.6902	54.4827	51.5883	121.646	-190.092	87.4575	-68.2168	161.424	-153.569	505.969	-411.534	191.832	-75.3793	-54.5332	-77.4346	310.232	-41.6405	293.242	-18.4947	119.554	-26.1931	-24.8387	-143.006	255.73	-209.512	113.445	-118.832	113.332
524	4	945.513	4.40262	2.36713	71.1643	46.7183	-78.5664	-125.444	-98.3865	139.257	63.6902	54.4827	49.6983	111.889	-177.642	81.8997	-62.8373	159.708	-156.152	491.199	-396.304	211.832	-93.5673	-53.5674	-76.7112	316.17	-49.2674	302.689	-26.1166	116.674	-20.6677	-34.6084	-137.088	262.636	-212.351	114.47	-118.832	113.332
524	5	1577.17	4.56099	2.77391	74.1585	49.0566	-73.6006	-129.33	-90.7701	152.797	49.6943	59.2326	48.8086	113.06	-178.833	76.0426	-56.8338	160.142	-156.699	476.261	-383.707	224.727	-103.4	-52.9129	-82.546	335.406	-65.6836	311.612	-36.8517	121.696	-32.7672	-15.3889	-146.561	263.38	-225.383	111.183	-119.497	122.094
524	6	1477.95	4.55147	2.77827	73.2994	47.5669	-73.6006	-129.33	-90.7701	152.797	49.6943	59.2326	48.8086	113.06	-178.833	76.0426	-56.8338	160.142	-156.699	476.261	-383.707	224.727	-103.4	-52.9129	-82.546	335.406	-65.6836	311.612	-36.8517	121.696	-27.4374	-20.9711	-145.563	253.602	-205.383	115.294	-120.972	116.217
525	1	841.246	4.53237	2.69906	72.0948	49.6427	-75.8522	-134.523	-87.3646	150.892	51.8579	57.1425	48.7333	113.491	-179.204	75.5496	-56.2864	160.166	-155.708	465.717	-375.414	231.168	-106.84	-53.6824	-75.9944	316.826	-48.0364	293.034	-17.0078	117.227	-27.5038	-20.8063	-145.686	253.628	-205.471	115.313	-121.041	116.246
525	2	858.432	4.5622	2.69572	71.704	46.5359	-74.5272	-131.848	-90.9029	147.322	56.4149	57.0599	51.0328	96.5419	-161.346	86.5911	-67.9286	158.041	-154.254	460.582	-372.342	233.231	-106.817	-54.9454	-81.2189	330.392	-60.0895	303.982	-29.6188	121.572	-27.767	-20.1324	-146.213	253.676	-205.793	115.382	-121.221	116.386
525	3	875.026	4.51445	2.6334	72.1607	45.9687	-74.5272	-131.848	-90.9029	147.322	56.4149	57.0599	51.0328	96.5419	-161.346	86.5911	-67.9286	158.041	-153.927	468.948	-379.75	225.462	-100.87	-54.8006	-81.2181	330.39	-60.0878	303.98	-29.6159	121.571	-20.9705	-40.1324	-131.848	261.28	-208.905	118.27	-121.221	116.386
525	4	948.095	4.49937	2.66895	75.9448	49.9143	-74.5272	-131.848	-90.9029	147.322	56.4149	57.0599	51.0328	96.5419	-161.346	86.5911	-67.9286	158.041	-151.94	458.257	-371.863	245.462	-117.863	-56.4017	-78.9555	332.289	-64.949	313.944	-36.855	116.811	-14.8071	-48.3258	-127.752	273.585	-216.944	118.849	-121.221	116.386
525	5	1107.26	4.59235	2.87797	74.4065	51.4655	-71.5345	-130.348	-90.872	153.435	50.2508	59.756	50.6824	97.1416	-161.959	84.4202	-65.6774	158.202	-151.461	455.026	-369.481	247.712	-119.077	-56.7603	-73.1494	315.733	-48.729	296.272	-17.7924	112.991	-17.5087	-42.6556	-131.524	272.148	-217.741	118.572	-122.147	118.945
525	6	1077.47	4.58384	2.87589	73.3373	49.8201	-71.5345	-130.348	-90.872	153.435	50.2508	59.756	50.6824	97.1416	-161.959	84.4202	-65.6774	158.202	-151.461	455.026	-369.481	247.712	-119.077	-56.7603	-73.1494	315.733	-48.729	296.272	-17.7924	112.991	-15.7166	-44.8473	-129.87	259.847	-197.741	120.216	-123.488	112.404
526	1	833.827	4.52558	2.73158	76.9391	51.7394	-77.2573	-139.56	-83.9203	150.345	53.0391	55.2564	48.7956	106.541	-171.9	72.768	-53.3467	159.343	-149.492	444.723	-362.098	251.55	-119.887	-58.2269	-79.1585	335.659	-66.8941	308.69	-32.0807	117.693	-16.0732	-43.4952	-131.068	259.608	-197.657	120.304	-123.553	112.303
526	2	834.949	4.53682	2.72863	74.3991	51.7999	-76.6595	-137.877	-85.7969	148.745	54.9027	55.4247	49.6468	100.724	-165.74	77.2174	-57.9802	158.543	-148.565	441.56	-360.277	250.507	-117.523	-59.1504	-72.5985	316.045	-48.2618	291.393	-13.4871	113.142	-16.4135	-42.3139	-132.073	259.1	-197.304	120.407	-123.63	112.199
526	3	1003.51	4.51454	2.73588	73.6205	51.0754	-75.4612	-126.713	-91.7704	158.379	42.114	60.2842	47.5618	103.119	-168.025	64.1676	-43.9881	158.2	-147.792	461.522	-377.483	229.599	-101.483	-58.7626	-71.5579	315.491	-47.6723	285.838	-7.50947	112.322	-14.1635	-49.2639	-126.752	264.215	-201.028	121.363	-123.622	112.035
526	4	992.531	4.47035	2.79536	77.657	53.4809	-75.3515	-126.726	-92.1851	157.381	43.4336	60.086	45.2031	99.2102	-162.004	51.1692	-31.4264	157.957	-146.457	452.734	-370.72	243.076	-113.068	-59.4892	-72.6977	324.077	-58.9693	305.926	-25.7983	110.137	-10.0773	-56.9555	-121.609	271.873	-206.15	121.348	-123.621	112.019
526	5	1289.66	4.52201	2.50818	72.8333	46.5279	-78.79	-131.591	-91.0492	146.681	55.9161	55.9635	45.8432	97.3174	-160.548	54.4458	-34.9519	158.011	-149.26	460.345	-374.995	231.127	-104.457	-57.1111	-71.6556	325.856	-60.5193	302.648	-22.0512	108.797	-12.0158	-52.6934	-122.473	221.532	-139.419	116.153	-118.739	89.7126
526	6	1224.44	4.52195	2.51714	74.2771	45.8769	-78.6638	-131.059	-91.7487	145.825	56.8876	55.9608	45.8474	98.4036	-161.687	54.5353	-34.9651	158.064	-149.032	460.09	-374.94	229.611	-102.74	-57.2981	-75.8659	331.597	-67.0776	322.534	-41.1949	110.382	-12.2237	-52.099	-123.035	221.162	-139.032	116.718	-120.618	88.2736
527	1	1103.84	4.49905	2.44422	72.6275	47.1165	-80.4774	-135.418	-88.3444	144.725	57.9844	54.2448	45.7973	99.5075	-162.827	54.3249	-34.6731	158.106	-147.99	454.48	-370.97	230.152	-101.474	-58.2025	-70.1266	315.605	-51.3724	304.107	-21.4586	106.416	-12.4961	-51.1536	-123.925	220.709	-138.55	117.432	-121.264	88.0493
527	2	1076.28	4.51517	2.42022	70.9235	43.3361	-79.6149	-135.663	-88.3839	142.745	60.487	54.2968	49.1021	81.9532	-144.454	71.1874	-52.3814	155.92	-147.581	452.667	-370.045	230.437	-101.06	-58.4843	-72.298	320.886	-56.0526	308.874	-26.8994	108.352	-10.9532	-51.7983	-124.121	224.164	-140.996	118.27	-121.765	87.9725
527	3	1152.13	4.46159	2.32089	70.763	42.3374	-79.6149	-135.663	-88.3839	142.745	60.487	54.2968	49.1021	81.9532	-144.454	71.1874	-52.3814	155.92	-148.185	469.319	-383.945	216.796	-91.2694	-57.5845	-72.298	320.886	-56.0526	308.874	-26.8994	108.352	-5.79427	-64.1688	-114.354	244.164	-158.301	120.049	-121.765	87.9725
527	4	1088.3	4.45603	2.36953	73.1872	44.2556	-79.5958	-136.519	-88.0235	141.776	61.8352	53.9019	49.5623	82.261	-144.879	73.4858	-55.0225	156.206	-147.618	456.941	-374.265	234.463	-106.209	-58.1863	-73.0993	327.242	-63.9335	319.586	-37.287	107.746	-5.96897	-63.3219	-115.205	243.369	-157.386	120.516	-122.281	87.7739
527	5	1069.06	4.44902	2.34205	70.8259	44.9486	-79.5797	-135.779	-88.9161	140.799	62.8868	53.829	49.6802	83.2334	-145.865	74.7183	-56.175	156.106	-147.583	457.611	-374.95	233.049	-104.833	-58.293	-66.7698	307.979	-45.1894	302.254	-18.0506	103.085	-7.39497	-60.7074	-116.909	241.184	-155.708	121.32	-123.032	86.8816
527	6	1173.99	4.44805	2.32299	70.3985	44.1372	-79.5797	-135.779	-88.9161	140.799	62.8868	53.829	49.6802	83.2334	-145.865	74.7183	-56.175	156.106	-147.583	457.611	-374.95	233.049	-104.833	-58.293	-66.7698	307.979	-45.1894	302.254	-18.0506	103.085	-9.60034	-63.4529	-113.968	225.494	-135.708	127	-128.875	80.2606
528	1	1135.1	4.41664	2.19956	73.2964	48.5127	-85.6943	-150.772	-76.1182	141.535	61.5883	48.7647	46.0929	96.2192	-157.522	56.108	-36.175	156.091	-145.309	443.471	-364.537	238.118	-105.913	-60.1501	-66.7698	307.979	-45.1894	302.254	-18.0506	103.085	-9.60034	-63.4529	-113.968	225.494	-135.708	127	-128.875	80.2606
528	2	1049.58	4.43041	2.20921	71.6992	44.6696	-84.6362	-151.177	-76.1543	139.153	64.7405	48.7122	49.6486	78.6322	-138.437	72.7121	-54.0131	153.666	-144.551	440.371	-362.802	238.305	-105.076	-60.7029	-69.3813	314.856	-51.2816	308.403	-25.1418	105.343	-9.67103	-63.2525	-114.165	225.352	-135.554	127.153	-129.034	80.2107
528	3	1169.54	4.38484	2.12085	71.6239	43.684	-84.6362	-151.177	-76.1543	139.153	64.7405	48.7122	49.6485	78.6323	-138.437	72.7117	-54.0126	153.666	-145.539	456.602	-375.883	225.35	-96.0298	-59.5854	-69.3813	314.856	-51.2816	308.403	-25.1418	105.343	-4.84749	-76.946	-102.529	245.352	-153.554	128.822	-129.034	80.2107
528	4	1130.1	4.38331	2.17987	74.8225	45.5939	-84.5648	-151.492	-76.3861	137.746	66.5891	48.3352	49.9938	80.6012	-140.24	74.6303	-56.0989	153.638	-144.947	445.588	-367.807	243.177	-111.702	-59.8738	-72.9735	330.655	-68.8612	327.829	-44.9466	106.496	-5.0043	-75.9941	-103.488	244.736	-152.807	129.284	-129.506	80.0308
528	5	1002.02	4.37087	2.12754	71.9975	44.425	-84.5648	-151.492	-76.3861	137.746	66.5891	48.3352	49.9938	80.6012	-140.24	74.6303	-56.0989	153.638	-145.965	449.621	-371.931	234.623	-103.674	-59.7065	-67.0599	310.655	-49.1087	312.731	-27.5135	101.763	-9.01556	-72.7562	-103.452	240.759	-152.185	127.558	-128.673	79.4063
528	6	1012.45	4.37106	2.12534	72.0366	44.4526	-84.5648	-151.492	-76.3861	137.746	66.5891	48.3352	49.9938	80.6012	-140.24	74.6303	-56.0989	153.638	-145.965	449.621	-371.931	234.623	-103.674	-59.7065	-67.0599	310.655	-49.1087	312.731	-27.5135	101.763	-9.03062	-73.6123	-102.861	240.048	-150.557	129.349	-130.442	78.485
529	1	874.567	4.33759	2.05166	74.8954	48.838	-91.2829	-166.254	-63.9083	139.925	63.6711	43.0568	46.2332	92.0269	-149.785	56.7323	-36.8691	153.324	-141.393	433.696	-361.208	238.46	-103.006	-63.3429	-67.1068	310.773	-49.2242	312.885	-27.6874	101.798	-9.08729	-72.9667	-103.522	239.835	-150.216	129.557	-130.67	78.3828
529	2	872.015	4.32478	2.0059	73.9147	44.7385	-90.2415	-166.357	-64.2869	136.313	68.0161	43.1321	49.6559	74.0132	-132.028	74.9826	-55.9838	151.846	-140.652	430.642	-359.273	236.098	-99.9136	-63.7638	-71.3305	323.053	-60.7009	324.56	-40.8769	104.992	-8.96127	-69.8964	-106.817	239.867	-150.164	130.317	-131.219	78.2374
529	3	943.774	4.3074	1.98527	73.5196	43.5279	-89.9834	-165.345	-65.4657	135.305	69.2175	43.2026	46.4839	81.7715	-139.289	59.282	-38.8804	151.87	-141.765	448.639	-373.439	220.702	-88.8302	-62.5431	-77.0715	342.655	-79.0737	335.031	-52.5761	109.387	-9.13662	-68.611	-108.092	239.581	-149.742	130.83	-131.692	78.0321
529	4	968.78	4.31148	2.00779	74.3849	45.2723	-89.9834	-165.345	-65.4657	135.305	69.2175	43.2026	46.4839	81.7715	-139.289	59.282	-38.8804	151.87	-142.166	442.551	-369.066	227.821	-94.8106	-62.4009	-74.2685	336.223	-75.0194	334.585	-51.8514	106.95	-6.93843	-73.2116	-104.938	243.843	-152.689	131.085	-131.692	78.0321
529	5	821.253	4.27321	1.8994	71.0407	41.4692	-90.6589	-168.371	-64.309	132.771	72.8917	41.3061	46.7903	81.2261	-138.9	61.0271	-40.7626	151.937	-143.593	454.056	-380.297	209.529	-78.4286	-62.1809	-69.0397	316.475	-55.3011	322.65	-37.4549	102.368	-13.5063	-65.324	-107.864	234.606	-147.842	129.24	-131.882	76.3124
529	6	786.727	4.27367	1.91192	71.3368	41.9287	-90.6589	-168.371	-64.309	132.771	72.8917	41.3061	46.7903	81.2261	-138.9	61.0271	-40.7626	151.937	-143.593	454.056	-380.297	209.529	-78.4286	-62.1809	-69.0397	316.475	-55.3011	322.65	-37.4549	102.368	-12.309	-65.6438	-107.831	240.945	-155.32	128.005	-130.442	78.485
530	1	754.907	4.28537	1.92612	71.2301	41.6816	-90.892	-168.004	-64.4117	132.769	72.5429	41.4702	46.4767	83.3194	-140.815	59.8721	-39.3983	151.885	-143.332	453.808	-380.345	208.33	-77.07	-62.3956	-74.8475	333.446	-71.8	340.166	-56.8391	106.551	-12.7833	-63.7708	-109.551	239.999	-154.407	129.023	-131.336	78.1731
530	2	740.869	4.22202	1.84278	69.1069	37.6891	-90.2292	-168.78	-63.6693	131.101	74.5064	41.5801	50.0629	65.1008	-123.044	78.6913	-59.3983	150.747	-143.019	452.713	-379.941	206.347	-74.7312	-62.5632	-73.0027	328.049	-66.13	332.916	-49.1744	105.37	-12.8817	-61.3314	-111.994	239.594	-154.29	129.168	-131.336	78.1731
530	3	723.819	4.25922	1.82405	68.0512	36.9145	-89.1295	-168.863	-63.686	129.17	77.0583	41.8129	48.65	71.7155	-128.96	72.2167	-52.5591	150.823	-144.639	472.98	-394.799	194.463	-68.0093	-60.6379	-70.1519	319.162	-56.7914	320.722	-36.333	103.613	-12.0329	-60.2393	-113.742	242.19	-156.399	129.945	-131.725	78.026
530	4	734.797	4.2575	1.81454	68.4083	35.9815	-89.1295	-168.863	-63.686	129.17	77.0583	41.8129	48.9525	71.459	-129.423	73.2977	-54.3463	151.03	-144.87	475.615	-397.779	191.208	-65.4642	-60.5269	-74.2685	336.223	-75.0194	334.585	-51.8514	106.95	-11.5319	-61.3062	-113.028	242.899	-156.752	130.021	-131.725	78.026
530	5	591.275	4.24544	1.76522	66.4429	33.1842	-88.9489	-166.754	-66.3272	125.925	80.6361	41.5908	49.4238	72.9959	-131.026	77.2013	-58.254	150.859	-143.123	487.884	-410.676	171.427	-47.8025	-61.4935	-71.7644	326.93	-65.7336	328.392	-44.6154	104.834	-15.0957	-54.3281	-117.68	236.409	-151.685	130.486	-133.376	76.3345
530	6	565.119	4.24547	1.77401	66.5279	33.3884	-88.9489	-166.754	-66.3272	125.925	80.6361	41.5908	49.4238	72.9959	-131.026	77.2013	-58.254	150.859	-143.123	487.884	-410.676	171.427	-47.8025	-61.4935	-71.7644	326.93	-65.7336	328.392	-44.6154	104.834	-14.7616	-53.2933	-118.346	239.911	-157.09	127.569	-130.442	78.485
531	1	673.087	4.28454	1.76895	68.1295	36.3296	-91.381	-169.772	-62.3337	132.11	72.8509	41.2256	48.4551	77.5061	-134.919	73.5874	-54.329	150.773	-145.901	470.907	-393.822	191.427	-64.624	-60.6135	-71.7644	326.93	-65.7336	328.392	-44.6154	104.834	-14.7616	-53.2933	-118.346	239.911	-157.09	127.569	-130.442	78.485
531	2	577.986	4.2626	1.75745	65.5485	35.5602	-90.2293	-169.384	-63.521	127.491	78.3787	41.1469	49.8031	72.6082	-130.036	82.4308	-63.3058	150.339	-145.166	471.86	-395.436	186.052	-59.3142	-61.0075	-66.1005	310.492	-49.4247	310.578	-25.3174	100.849	-15.2072	-51.1955	-120.318	238.867	-155.926	128.39	-131.279	78.1132
531	3	538.326	4.29015	1.74856	66.6895	34.5193	-89.7365	-167.678	-65.2832	125.681	80.2954	41.4331	48.2227	80.1607	-137.515	76.4582	-56.9143	150.7	-146.432	488.921	-407.584	178.487	-56.0839	-59.31	-72.7446	328.318	-65.7764	327.597	-44.9157	105.973	-14.6988	-45.2816	-126.924	240.877	-157.228	129.906	-132.259	77.6319
531	4	614.827	4.30073	1.76517	67.4729	35.6437	-89.7365	-167.678	-65.2832	125.681	80.2954	41.4331	48.276	78.9746	-136.479	75.7242	-56.719	150.905	-147.964	482.08	-400.638	187.889	-64.6117	-58.5518	-74.2685	336.223	-75.0194	334.585	-51.8514	106.95	-12.8775	-48.0635	-125.451	243.111	-158.17	130.088	-132.259	77.6319
