## Supplemental Data 1 for "Linearised loop kinematics to study pathways between conformations": torsion_step_20_trial2.csv (part 2 of 2)

iteration	mod_step	score	CA_rmsd_start	CA_rmsd_target	torsion_rmsd_start	torsion_rmsd_target	phi_9	psi_9	phi_10	psi_10	phi_11	psi_11	phi_12	psi_12	phi_13	psi_13	phi_14	psi_14	phi_15	psi_15	phi_16	psi_16	phi_17	psi_17	phi_18	psi_18	phi_19	psi_19	phi_20	psi_20	phi_21	psi_21	phi_22	psi_22	phi_23	psi_23	phi_24	psi_24	file
531	5	485.751	4.29329	1.72114	65.6176	33.0967	-89.6189	-165.084	-68.3845	122.123	84.1352	41.1969	48.7939	80.1578	-137.802	79.5403	-60.5834	150.781	-145.804	494.542	-413.967	168.204	-46.8804	-59.7402	-71.7922	327.012	-65.8239	328.239	-44.5255	104.895	-16.6041	-40.95	-130.305	235.687	-151.854	130.817	-134.464	75.576
531	6	450.761	4.29331	1.73302	65.7122	33.3641	-89.6189	-165.084	-68.3845	122.123	84.1352	41.1969	48.7939	80.1578	-137.802	79.5403	-60.5834	150.781	-145.804	494.542	-413.967	168.204	-46.8804	-59.7402	-71.7922	327.012	-65.8239	328.239	-44.5255	104.895	-16.4116	-39.1425	-131.422	240.198	-159.156	126.763	-130.442	78.485
532	1	466.67	4.32058	1.73848	65.0079	36.4327	-90.8677	-166.504	-66.2062	126.14	79.0591	41.2793	48.2415	86.2575	-143.774	78.7119	-59.2982	150.925	-148.273	483.098	-402.058	182.291	-59.1114	-58.7765	-65.9621	309.132	-48.2617	310.532	-25.3503	100.856	-16.9718	-37.0763	-133.332	239.307	-158.158	127.781	-131.455	78.0291
532	2	466.062	4.3197	1.73069	65.3134	32.7543	-89.1401	-162.741	-70.0808	121.049	84.8104	42.0726	50.3823	75.0914	-132.908	89.1604	-70.0873	150.166	-146.787	483.896	-404.24	175.215	-51.7493	-59.7763	-72.2015	326.679	-64.713	327.647	-44.8924	105.513	-17.6264	-35.0926	-135.183	238.437	-157.194	129.19	-132.834	77.5339
532	3	482.188	4.34908	1.74034	63.2544	34.2856	-88.1022	-161.33	-71.5665	118.087	88.2554	42.3081	49.5638	80.4867	-138.421	86.5301	-67.1381	150.443	-147.54	494.764	-411.85	171.62	-50.9047	-58.6492	-66.7004	309.323	-47.3885	309.821	-25.7093	101.807	-18.0301	-30.2274	-140.157	238.904	-157.48	130.421	-133.873	77.0608
532	4	547.458	4.34229	1.71054	62.8246	32.9713	-88.1022	-161.33	-71.5665	118.087	88.2554	42.3081	49.6361	79.6655	-137.605	86.5603	-67.3144	150.471	-143.775	508.96	-427.315	151.62	-32.9173	-60.3598	-67.2976	311.446	-49.5691	311.776	-27.7724	102.213	-18.0293	-30.2295	-140.155	238.905	-157.48	130.421	-133.873	77.0608
532	5	492.651	4.40096	1.75388	64.203	33.1917	-87.5285	-155.066	-78.1779	111.344	95.18	42.4895	50.4754	84.8707	-142.853	94.6099	-75.1806	149.982	-149.646	493.105	-409.417	171.875	-51.5044	-57.7571	-71.3873	321.285	-58.674	324.178	-41.2319	104.879	-23.7269	-17.611	-149.657	229.52	-149.371	132.444	-138.274	73.6011
532	6	456.433	4.4009	1.77181	64.1255	33.6301	-87.5285	-155.066	-78.1779	111.344	95.18	42.4895	50.4754	84.8707	-142.853	94.6099	-75.1806	149.982	-149.646	493.105	-409.417	171.875	-51.5044	-57.7571	-71.3873	321.285	-58.674	324.178	-41.2319	104.879	-25.4446	-9.56703	-155.008	236.207	-162.356	124.057	-130.442	78.485
533	1	450.562	4.43195	1.78172	65.39	35.8677	-88.7719	-158.146	-74.6615	116.206	89.6509	42.1966	50.291	89.084	-146.927	95.1031	-75.4853	150.01	-153.053	478.639	-394.009	191.875	-69.3753	-56.2616	-71.3873	321.285	-58.674	324.178	-41.2319	104.879	-25.4446	-9.56703	-155.008	236.207	-162.356	124.057	-130.442	78.485
533	2	437.098	4.42911	1.79654	63.245	37.0718	-87.3349	-155.426	-77.9147	111.619	95.0346	42.5386	51.011	86.5172	-144.238	99.1929	-79.6512	149.886	-152.168	476.726	-393.131	190.762	-67.4371	-57.046	-65.5777	303.773	-41.6284	306.537	-22.0064	100.809	-25.5141	-9.34583	-155.275	235.977	-161.94	124.507	-130.887	78.2662
533	3	456.802	4.44813	1.76156	63.5972	35.3175	-87.3349	-155.426	-77.9147	111.619	95.0346	42.5386	50.2793	89.5574	-147.695	94.1831	-74.738	150.119	-151.81	496.726	-408.948	180.204	-61.3596	-56.0058	-69.5063	315.095	-51.6026	314.919	-31.7969	103.583	-23.8108	-10.3865	-155.718	239.453	-164.485	125.399	-130.887	78.2662
533	4	463.146	4.441	1.80926	65.9852	37.3061	-86.8164	-156.419	-77.6881	108.645	98.628	42.0574	50.3873	92.7346	-151.079	96.6728	-77.2668	150.639	-154.861	483.583	-395.408	197.829	-77.7423	-54.4668	-71.1754	322.531	-59.8533	321.838	-38.8481	104.763	-23.9364	-9.96633	-156.141	239.075	-163.927	125.777	-131.28	78.0127
533	5	476.179	4.47321	1.80288	64.1238	38.4129	-86.5155	-150.662	-83.0331	105.123	101.839	42.6915	51.0386	96.9612	-155.375	101.992	-82.4121	150.22	-154.648	485.455	-397.29	195.26	-75.446	-54.619	-66.8585	306.764	-44.8842	312.835	-27.8891	100.964	-27.1129	-2.70839	-163.203	231.245	-153.087	133.515	-140.149	71.8531
533	6	524.162	4.47446	1.8022	64.9784	38.0524	-86.5155	-150.662	-83.0331	105.123	101.839	42.6915	51.0386	96.9612	-155.375	101.992	-82.4121	150.22	-154.648	485.455	-397.29	195.26	-75.446	-54.619	-66.827	306.695	-44.8135	312.705	-27.7586	100.95	-20.8147	-22.7084	-146.353	232.179	-151.506	132.59	-138.039	73.2946
534	1	408.917	4.41441	1.72383	64.4715	37.1086	-90.7844	-162.133	-70.0204	122.881	81.8386	41.7032	51.1639	106.748	-165.058	105.424	-85.5834	150.484	-151.856	488.463	-402.216	185.399	-64.9457	-56.7102	-66.827	306.695	-44.8135	312.705	-27.7586	100.95	-20.8147	-22.7084	-146.353	232.179	-151.506	132.59	-138.039	73.2946
534	2	455.49	4.48291	1.77263	65.0769	35.8931	-88.4857	-156.683	-75.9877	116.467	89.227	42.6376	52.7289	92.9259	-151.741	109.757	-90.403	150.394	-151.73	479.047	-394.129	193.084	-70.2713	-57.5008	-73.2506	323.568	-60.7791	329.884	-47.4053	105.923	-23.2909	-9.72069	-158.145	235.266	-155.774	133.165	-138.636	73.0338
534	3	435.628	4.5039	1.77756	63.3764	36.8322	-87.7225	-155.221	-77.6698	113.324	92.6373	42.8902	52.3498	97.8256	-157.256	107.452	-88.0176	150.879	-151.377	493.489	-405.942	184.045	-64.3801	-56.7625	-68.3823	308.117	-45.1615	311.992	-28.2513	102.532	-23.3932	-6.48495	-161.721	237.552	-157.842	134.136	-139.256	72.7062
534	4	505.775	4.51571	1.80893	66.317	38.3374	-87.316	-155.178	-78.2093	110.785	95.5925	42.6476	52.4823	99.8492	-159.385	108.889	-89.4547	151.079	-154.453	482.245	-394.082	202.355	-82.1135	-55.1881	-71.1036	321.13	-58.9891	322.447	-39.1706	104.575	-22.694	-8.60176	-160.075	237.369	-156.971	134.616	-139.607	72.5053
534	5	502.683	4.54534	1.81965	64.637	39.4867	-86.923	-149.553	-83.4285	107.252	98.8569	43.3154	52.9644	104.463	-164.116	112.925	-93.3163	150.884	-153.92	486.231	-398.366	195.942	-76.1882	-55.6475	-66.5583	306.148	-44.605	310.883	-25.8703	100.932	-24.467	-5.37707	-163.154	233.635	-151.408	139.481	-145.463	68.9044
534	6	500.037	4.54668	1.82378	64.1679	40.3619	-86.923	-149.553	-83.4285	107.252	98.8569	43.3154	52.9644	104.463	-164.116	112.925	-93.3163	150.884	-153.92	486.231	-398.366	195.942	-76.1882	-55.6475	-66.5583	306.148	-44.605	310.883	-25.8703	100.932	-30.5079	14.6229	-179.168	236.119	-159.838	135.547	-142.636	70.7075
535	1	389.343	4.48249	1.73965	64.0415	40.0379	-91.3082	-162.456	-69.2292	125.273	78.8569	41.9352	53.3397	116.392	-176.478	116.891	-96.9808	151.6	-151.201	489.399	-403.39	185.646	-65.2635	-57.6965	-66.5583	306.148	-44.605	310.883	-25.8703	100.932	-30.5079	14.6229	-179.168	236.119	-159.838	135.547	-142.636	70.7075
535	2	430.747	4.55113	1.81193	65.8969	39.1872	-88.8626	-157.152	-75.6341	117.043	88.4701	42.3168	54.641	104.518	-165.151	120.507	-101.166	151.765	-151.66	475.78	-391.195	199.528	-75.8993	-58.4785	-73.2547	322.55	-60.0702	327.795	-45.4548	106.305	-30.1241	13.3203	-178.189	235.511	-158.724	136.056	-143.047	70.4743
535	3	423.173	4.57078	1.8218	63.6717	39.4603	-87.72	-153.601	-79.0922	113.279	92.7207	42.7313	54.4945	108.578	-169.89	118.716	-99.4037	152.233	-151.153	494.491	-406.658	186.507	-66.9384	-57.3769	-68.3747	307.307	-44.7917	310.257	-26.5635	102.862	-29.3621	13.4342	-179.093	237.934	-160.504	136.954	-143.383	70.2671
535	4	394.74	4.56625	1.84029	66.0315	41.761	-87.5774	-153.314	-79.4322	112.773	93.2837	42.7728	54.5009	109.071	-170.428	118.821	-99.4889	152.296	-151.938	486.514	-399.048	197.154	-76.2618	-57.3089	-70.9769	320.067	-58.13	320.995	-37.7252	104.667	-33.7741	33.1959	-196.668	243.321	-168.459	135.887	-143.396	70.2574
535	5	413.556	4.57683	1.85524	66.1279	40.863	-87.3574	-150.824	-81.7531	110.98	94.9691	43.0863	54.6776	110.787	-172.281	120.026	-100.651	152.357	-151.695	488.02	-400.667	194.894	-74.1848	-57.4863	-76.4316	335.276	-72.9033	337.807	-56.0433	108.399	-32.6028	27.208	-191.503	239.936	-163.726	137.072	-144.387	69.3165
535	6	423.852	4.57618	1.87512	66.6989	41.0787	-87.3574	-150.824	-81.7531	110.98	94.9691	43.0863	54.6776	110.787	-172.281	120.026	-100.651	152.357	-151.695	488.02	-400.667	194.894	-74.1848	-57.4863	-76.4316	335.276	-72.9033	337.807	-56.0433	108.399	-31.3835	23.1871	-185.093	250.705	-183.726	123.088	-130.685	78.3251
536	1	349.031	4.53348	1.7859	66.4055	41.4911	-91.9783	-164.425	-66.9422	128.875	74.9691	41.6841	55.0533	120.383	-182.694	122.475	-102.948	153.296	-149.866	489.422	-403.539	188.355	-67.0259	-58.9117	-71.2547	316.968	-54.8236	320.926	-38.2261	104.971	-31.3835	23.1871	-185.093	250.705	-183.726	123.088	-130.685	78.3251
536	2	376.811	4.5757	1.83946	66.8997	41.1885	-90.459	-159.872	-71.6616	123.118	81.1058	42.5822	55.4512	120.761	-183.659	123.306	-103.813	153.735	-149.618	488.435	-402.927	188.377	-66.6453	-59.2151	-76.8747	332.99	-70.2132	337.038	-56.1479	109.033	-30.583	20.4297	-182.922	249.436	-181.665	123.689	-131.013	78.0408
536	3	454.426	4.60421	1.8746	66.7263	41.508	-88.706	-158.454	-74.1425	115.865	89.8637	42.027	55.6436	127.938	-192.261	122.216	-103.007	155.025	-149.737	509.393	-419.69	175.339	-58.4908	-57.3702	-73.2167	318.971	-55.7161	321.453	-39.9564	106.742	-29.6667	17.9635	-181.05	248.504	-179.942	124.087	-131.179	77.8688
536	4	501.58	4.61865	1.8979	68.793	44.0317	-88.4054	-160.315	-73.0016	113.857	92.4096	41.4545	55.7813	129.146	-193.728	122.862	-103.688	155.331	-153.671	494.2	-403.218	193.353	-75.1668	-55.7708	-73.5414	325.706	-63.3061	326.561	-44.5309	106.757	-30.2502	24.8234	-187.985	252.389	-183.836	123.932	-131.21	77.829
536	5	566.901	4.63847	1.92606	68.0135	44.8828	-88.3548	-156.926	-76.2438	111.837	94.3291	41.6821	55.9476	130.297	-195.069	123.527	-104.367	155.475	-153.875	492.319	-401.928	190.839	-71.8997	-55.9845	-68.2834	306.664	-44.4638	310.832	-27.3106	103.022	-26.0204	7.57589	-171.367	258.368	-193.292	117.583	-125.165	83.9385
536	6	520.817	4.63829	1.91383	67.156	44.4928	-88.3548	-156.926	-76.2438	111.837	94.3291	41.6821	55.9476	130.297	-195.069	123.527	-104.367	155.475	-153.875	492.319	-401.928	190.839	-71.8997	-55.9845	-68.2834	306.664	-44.4638	310.832	-27.3106	103.022	-29.2601	17.7436	-180.586	249.433	-181.139	122.596	-130.442	78.485
537	1	339.242	4.58161	1.85931	68.857	46.6942	-90.7754	-162.986	-69.2628	122.221	82.616	41.318	57.8176	147.078	-215.069	129.513	-110.594	158.583	-152.053	495.239	-406.142	183.963	-64.7134	-57.2699	-68.2834	306.664	-44.4638	310.832	-27.3106	103.022	-29.2601	17.7436	-180.586	249.433	-181.139	122.596	-130.442	78.485
537	2	505.892	4.76263	1.98272	69.3129	45.6182	-89.1311	-161.853	-72.1503	114.921	91.6831	40.5426	58.5095	131.243	-198.58	131.168	-112.723	157.595	-153.925	482.12	-393.102	199.895	-78.3221	-56.9132	-72.1475	314.089	-51.3395	318.267	-36.3515	106.538	-26.9914	15.9063	-180.22	254.646	-184.528	123.579	-130.581	78.3258
537	3	456.615	4.77098	2.00034	69.3412	44.1867	-87.6201	-157.439	-76.4563	109.896	97.1827	41.1681	58.5207	133.853	-201.889	128.818	-110.418	157.871	-152.362	503.72	-412.231	183.446	-66.1914	-56.1613	-77.4278	329.657	-65.8745	331.08	-50.7409	110.174	-26.0685	14.6712	-179.926	256.653	-185.881	124.314	-130.662	78.2162
537	4	521.895	4.77566	2.01411	71.0235	47.1584	-87.3786	-159.083	-75.3447	108.388	99.0994	40.7439	58.5832	134.342	-202.497	129.035	-110.645	157.995	-154.831	489.65	-397.963	201.478	-82.3987	-55.5154	-75.6963	332.314	-69.8257	332.422	-50.8756	108.48	-27.3022	24.2617	-189.315	261.958	-191.649	124.056	-130.657	78.2262
537	5	606.505	4.80286	2.05116	72.212	48.048	-87.3489	-155.491	-78.7351	106.377	100.928	41.0376	58.6854	135.078	-203.391	129.371	-110.984	158.13	-155.389	486.81	-395.43	201.781	-81.7003	-55.5115	-75.0862	330.972	-68.6482	330.25	-48.209	107.891	-24.1148	16.8541	-182.746	269.055	-201.79	117.038	-124.646	83.8099
537	6	543.721	4.80295	2.04304	71.4814	47.6045	-87.3489	-155.491	-78.7351	106.377	100.928	41.0376	58.6854	135.078	-203.391	129.371	-110.984	158.13	-155.389	486.81	-395.43	201.781	-81.7003	-55.5115	-75.0862	330.972	-68.6482	330.25	-48.209	107.891	-25.8439	23.9597	-189.846	260.911	-189.495	122.962	-130.442	78.485
538	1	569.399	4.76524	2.01535	73.5755	50.3488	-88.5508	-158.341	-75.3288	111.701	94.8587	40.9734	60.7464	151.482	-223.391	135.532	-117.367	161.549	-154.645	487.001	-396.259	200.164	-79.7083	-56.1275	-75.0862	330.972	-68.6482	330.25	-48.209	107.891	-25.8439	23.9597	-189.846	260.911	-189.495	122.962	-130.442	78.485
538	2	637.72	4.9446	2.13342	71.7824	48.2243	-86.9028	-153.364	-80.4129	107.773	99.4571	41.7326	60.8084	133.498	-203.87	135.595	-117.748	159.793	-154.563	487.187	-396.497	199.291	-78.8659	-56.1552	-74.4088	324.176	-61.7383	323.358	-41.5978	108.297	-24.3778	24.4871	-191.325	267.476	-195.001	123.572	-130.503	78.6016
538	3	637.467	4.96132	2.14333	69.6518	48.6664	-85.8818	-151.307	-82.5033	104.07	103.366	42.2362	60.8731	136.142	-207.294	133.617	-115.78	160.182	-153.233	501.364	-409.385	187.191	-69.5009	-55.8771	-69.2986	309.011	-46.8122	306.167	-22.9064	104.669	-23.291	22.2481	-190.029	269.365	-196.295	124.182	-130.496	78.7129
538	4	619.648	4.91482	2.10399	67.9746	46.05	-85.8818	-151.307	-82.5033	104.07	103.366	42.2362	58.728	120.318	-187.294	128.013	-110.145	156.382	-153.773	498.892	-406.775	190.636	-72.6718	-55.6734	-69.8608	312.089	-50.0028	309.382	-26.1805	104.927	-23.7785	24.3519	-191.918	270.241	-197.491	124.065	-130.496	78.7129
538	5	711.969	4.7805	2.0992	68.7475	42.4837	-82.1932	-150.387	-81.9051	109.658	96.5538	46.4794	58.1697	118.025	-185.043	124.289	-106.248	156.467	-152.539	500.573	-410.419	187.291	-68.4966	-57.1256	-76.1849	330.422	-64.4474	312.657	-33.0569	111.339	-18.0117	-4.55107	-166.056	264.695	-192.352	123.399	-128.662	86.6271
538	6	708.464	4.79388	2.11585	69.8927	42.2602	-81.5242	-148.046	-83.9543	107.528	98.582	47.1695	58.2717	119.231	-186.522	124.562	-106.483	156.7	-152.364	501.197	-411.124	186.268	-67.5151	-57.214	-81.2024	342.134	-76.2308	330.56	-51.7696	114.35	-18.5311	-3.2011	-167.222	262.264	-189.159	124.1	-129.586	84.6836
539	1	513.199	4.72998	2.03661	71.765	44.8578	-87.2552	-159.035	-72.3235	121.904	82.6147	44.4854	58.9555	136.092	-206.522	125.532	-107.02	159.998	-151.075	494.574	-406.325	188.258	-67.1361	-58.6187	-81.2024	342.134	-76.2308	330.56	-51.7696	114.35	-18.5311	-3.2011	-167.222	262.264	-189.159	124.1	-129.586	84.6836
539	2	716.851	4.86769	2.13483	70.1356	43.5219	-84.9718	-154.382	-77.6088	113.924	91.715	44.9964	59.4924	119.84	-189.213	127.7	-109.604	158.671	-151.955	485.351	-397.593	199.15	-76.0831	-58.7909	-79.2277	331.228	-65.191	319.491	-40.8539	113.837	-18.5601	-3.14898	-167.34	261.542	-188.06	124.616	-130.093	84.2764
539	3	645.721	4.88782	2.16657	67.9415	44.2854	-82.9455	-146.837	-84.6708	107.998	97.9563	46.3113	59.5291	125.131	-195.617	125.844	-107.654	159.393	-151.121	502.996	-412.821	184.839	-65.8604	-57.6739	-73.9774	314.896	-49.2636	302.477	-22.5713	110.189	-18.5949	-3.10392	-167.401	261.151	-187.485	124.796	-130.286	84.0445
539	4	1066.26	5.069	2.35299	71.5831	46.6084	-82.4131	-145.084	-85.818	107.73	98.9164	47.3194	59.622	125.836	-196.589	125.208	-107.057	159.59	-152.366	499.144	-408.401	185.907	-67.1297	-56.8103	-73.2457	325.62	-57.8293	294.207	-14.4675	107.718	-0.637002	-40.1146	-137.162	277.84	-191.567	129.085	-132.237	84.9405
539	5	908.513	5.12343	2.29819	70.9543	42.5389	-84.1859	-134.006	-97.6828	97.4619	108.827	46.4036	60.202	128.755	-199.633	128.781	-110.646	159.674	-152.143	500.589	-409.842	183.998	-65.4442	-56.902	-82.7796	339.568	-71.558	330.631	-51.641	113.052	-13.3285	-21.2	-149.22	233.568	-143.513	128.287	-134.112	66.7284
539	6	875.708	5.12412	2.33048	72.2454	43.9375	-84.1859	-134.006	-97.6828	97.4619	108.827	46.4036	60.202	128.755	-199.633	128.781	-110.646	159.674	-152.143	500.589	-409.842	183.998	-65.4442	-56.902	-82.7796	339.568	-71.558	330.631	-51.641	113.052	-7.50115	-30.146	-142.167	252.201	-163.513	127.536	-132.31	72.5005
540	1	713.499	5.05499	2.25132	73.4902	45.604	-86.6065	-142.724	-88.6968	107.099	98.3226	45.1676	62.1055	145.468	-219.633	134.428	-116.246	162.767	-149.02	506.706	-417.716	170.481	-51.8495	-58.8918	-82.7796	339.568	-71.558	330.631	-51.641	113.052	-7.50115	-30.146	-142.167	252.201	-163.513	127.536	-132.31	72.5005
540	2	781.598	5.15725	2.3233	73.6259	45.9615	-85.7011	-147.386	-85.6793	101.792	105.201	44.0096	61.9893	139.391	-212.811	134.31	-116.23	162.014	-153.393	491.634	-400.863	188.371	-68.3278	-56.863	-82.0504	336.128	-68.1157	327.75	-48.78	112.724	-7.79122	-27.4872	-144.955	251.94	-162.561	128.998	-133.804	71.7545
540	3	738.752	5.12401	2.28687	70.8897	42.3525	-85.5078	-145.798	-87.0655	101.465	105.525	44.2403	59.6386	123.693	-192.811	127.634	-109.453	158.005	-153.051	499.118	-407.348	183.656	-65.2976	-56.3912	-81.048	332.816	-64.7893	323.833	-44.6684	112.019	-7.97829	-26.1641	-146.261	252.713	-163.456	129.118	-133.804	71.7545
540	4	889.942	5.12179	2.28633	71.0759	42.712	-84.5593	-148.348	-85.248	96.2702	111.487	43.9732	58.5008	113.686	-179.748	124.952	-107.469	155.329	-156.023	484.569	-392.344	201.198	-81.2878	-55.3169	-78.8365	332.441	-66.2777	325.779	-45.5851	110.378	-7.24053	-26.7102	-146.506	253.058	-162.541	130.369	-134.99	71.1741
540	5	844.157	5.13083	2.27838	68.3482	42.8409	-84.4897	-145.192	-88.1702	94.0784	113.52	44.2212	58.7038	115.177	-181.293	126.409	-108.908	155.338	-155.92	485.741	-393.505	199.624	-79.8852	-55.4078	-74.1699	313.826	-48.0252	313.322	-31.5471	106.715	-13.2093	-15.478	-155.472	240.167	-149.005	134.174	-140.181	65.8338
540	6	785.964	5.13104	2.30661	69.274	43.9214	-84.4897	-145.192	-88.1702	94.0784	113.52	44.2212	58.7038	115.177	-181.293	126.409	-108.908	155.338	-155.92	485.741	-393.505	199.624	-79.8852	-55.4078	-74.0816	313.654	-47.8434	312.957	-31.1789	106.676	-9.74914	-19.6755	-151.396	255.572	-169.005	129.49	-134.814	72.8056
541	1	765.714	5.13604	2.30176	70.5592	43.2286	-85.8617	-148.36	-83.9468	101.847	104.598	44.4831	59.2456	121.714	-188.504	128.85	-111.303	156.107	-154.955	486.9	-395.283	194.587	-74.6655	-56.0873	-79.9901	330.553	-64.0463	330.562	-50.5964	110.894	-10.0284	-18.9241	-152.177	255.603	-168.918	130.556	-135.855	72.5371
541	2	1012.89	5.20903	2.36441	68.7949	43.4997	-83.3715	-141.291	-90.8187	93.7665	113.335	45.7896	59.7108	106.437	-172.54	130.846	-113.514	155.175	-154.398	478.134	-388.147	202.996	-80.5339	-57.2554	-75.3227	312.537	-46.0892	312.16	-31.6379	108.187	-10.5586	-17.3515	-153.682	254.669	-167.717	131.71	-137.052	71.9627
541	3	858.317	5.19587	2.35951	68.5895	41.3863	-82.6841	-139.275	-92.7965	91.5111	115.857	46.0265	59.3447	108.933	-175.328	126.182	-108.657	154.742	-152.688	499.474	-407.536	186.892	-68.6789	-56.5251	-79.0707	325.548	-58.1521	318.096	-38.2373	110.421	-10.7703	-16.567	-154.403	254.351	-167.343	131.925	-137.3	71.7797
541	4	1111.34	5.2166	2.37414	71.4518	44.0121	-82.6841	-139.275	-92.7965	91.5111	115.857	46.0265	59.3447	108.933	-175.328	126.182	-108.657	154.742	-155.751	483.419	-391.224	206.892	-86.8704	-55.6541	-77.9059	328.137	-62.2432	322.096	-41.5394	109.579	-5.16523	-29.6576	-144.771	259.571	-168.501	132.811	-137.3	71.7797
541	5	1045.08	5.25196	2.40586	68.9888	44.683	-82.5647	-132.046	-99.6936	84.8398	122.292	46.3165	59.8105	112.543	-178.89	130.115	-112.535	154.644	-155.448	486.87	-394.631	202.31	-82.779	-55.9543	-73.8669	310.995	-45.8268	313.463	-31.3804	106.18	-11.778	-11.2545	-160.245	246.606	-155.778	135.074	-141.705	66.2228
541	6	993.572	5.25169	2.42932	69.8141	45.6469	-82.5647	-132.046	-99.6936	84.8398	122.292	46.3165	59.8105	112.543	-178.89	130.115	-112.535	154.644	-155.448	486.87	-394.631	202.31	-82.779	-55.9543	-73.8669	310.995	-45.8268	313.463	-31.3804	106.18	-9.71776	-13.1346	-157.54	260.351	-175.778	128.677	-134.89	73.6426
542	1	935.397	5.24624	2.4111	70.8585	44.6602	-84.4253	-138.26	-92.9736	94.6607	111.575	45.89	60.2779	119.524	-186.322	132.499	-114.799	155.237	-154.381	485.688	-394.317	198.067	-77.8247	-56.8152	-79.8289	328.102	-62.2606	331.252	-51.0928	110.437	-9.80718	-12.8818	-157.822	260.261	-175.565	129.096	-135.303	73.4748
542	2	1176.35	5.30774	2.45347	68.7301	44.6907	-82.614	-133.83	-97.3462	89.4666	117.37	46.8204	60.4935	103.01	-168.957	132.989	-115.559	154.334	-153.726	480.271	-390.148	202.168	-80.2331	-57.7537	-75.8756	313.439	-47.6987	315.87	-35.1005	108.044	-14.7668	5.08887	-173.353	261.536	-179.914	128.836	-135.516	73.3316
542	3	1064.61	5.30239	2.45067	69.0132	43.0258	-81.8733	-131.908	-99.2799	86.8092	120.359	47.0066	60.2889	105.485	-171.488	130.734	-113.215	154.032	-152.252	501.63	-409.464	185.848	-68.1798	-56.7812	-79.9375	326.453	-59.8826	324.404	-44.5801	110.65	-14.7064	5.21741	-173.871	264.048	-182.335	129.376	-135.589	73.2488
542	4	1159.13	5.31467	2.45415	69.9114	45.7543	-81.8733	-131.908	-99.2799	86.8092	120.359	47.0066	60.2889	105.485	-171.488	130.734	-113.215	154.032	-154.24	491.636	-399.249	198.292	-79.5612	-56.2991	-78.6487	328.674	-63.3238	326.719	-46.2332	109.809	-20.0052	25.2174	-191.696	268.056	-189.524	128.481	-135.589	73.2488
542	5	1102.34	5.29032	2.45531	67.9453	45.1484	-81.5551	-135.492	-95.9749	89.1025	118.396	46.9321	60.1174	104.205	-170.35	128.956	-111.477	154.198	-154.351	490.557	-398.186	199.541	-80.6544	-56.2181	-74.4666	318.28	-51.1251	304.138	-24.3578	108.824	-17.0518	11.6807	-179.351	266.654	-187.649	128.158	-133.571	76.9302
542	6	1110.26	5.29001	2.45654	68.1127	44.9424	-81.5551	-135.492	-95.9749	89.1025	118.396	46.9321	60.1174	104.205	-170.35	128.956	-111.477	154.198	-154.351	490.557	-398.186	199.541	-80.6544	-56.2181	-74.4666	318.28	-51.1251	304.138	-24.3578	108.824	-15.4564	6.51752	-174.52	267.464	-189.056	125.198	-130.442	78.485
543	1	885.581	5.2648	2.43147	69.9976	43.6121	-83.5868	-141.028	-89.7154	98.2163	107.984	46.54	60.3722	111.395	-178.114	130.666	-112.959	154.871	-152.833	491.621	-400.482	193.075	-73.4039	-57.3741	-80.7357	335.519	-67.3924	321.418	-43.4905	113.388	-15.137	5.56943	-173.837	266.762	-187.66	126.021	-131.148	77.9755
543	2	1021.64	5.30503	2.46817	67.3754	43.7954	-81.5812	-134.331	-95.9011	91.8368	114.714	47.9092	60.547	100.019	-166.203	131.771	-114.188	154.23	-152.237	487.948	-397.891	194.297	-73.3661	-58.201	-75.0506	316.585	-48.9458	303.839	-25.0215	109.582	-14.8607	4.74386	-173.295	266.021	-186.211	126.952	-131.989	77.4545
543	3	1035.35	5.31197	2.49637	68.4876	42.627	-80.1787	-128.842	-101.181	87.1829	119.905	48.4551	60.3463	104.593	-170.926	130.452	-112.764	154.178	-151.183	509.314	-416.872	178.848	-62.3933	-56.8914	-80.4849	332.086	-63.2212	315.642	-38.2527	113.376	-14.5884	4.01112	-172.727	265.709	-185.553	127.133	-132.124	77.2845
543	4	1065.4	5.3155	2.50631	70.1421	45.5901	-79.9391	-129.38	-100.791	86.3604	120.883	48.4118	60.3752	105.483	-171.917	131.088	-113.427	154.426	-154.522	492.542	-399.308	197.939	-79.7071	-55.5871	-79.4533	332.548	-64.9063	318.542	-40.2962	112.323	-18.1591	17.8735	-185.124	268.81	-190.876	126.386	-132.13	77.2746
543	5	1231.08	5.36152	2.56429	71.1	47.1284	-80.1505	-121.729	-107.796	81.7221	124.96	48.8752	60.5027	107.768	-174.442	131.966	-114.107	154.503	-154.882	490.569	-397.391	198.724	-79.8658	-55.5579	-77.778	325.108	-57.7255	314.148	-35.3659	111.055	-13.1791	3.65006	-172.324	274.918	-199.608	118.703	-125.113	82.8557
543	6	1264.88	5.38124	2.60279	72.7151	47.3042	-79.3252	-119.158	-109.86	79.3595	127.248	49.6506	60.575	109.42	-176.452	132.113	-114.175	154.806	-154.605	491.279	-398.325	196.547	-77.6126	-55.7376	-83.8709	342.385	-74.3911	331.705	-54.0988	115.188	-13.3316	4.12057	-172.76	274.945	-199.663	119.006	-125.695	82.6966
544	1	1078.61	5.3547	2.55068	71.4304	47.1547	-82.8554	-132.051	-96.368	93.4501	111.644	48.2576	61.1851	121.325	-189.422	135.336	-117.059	155.988	-153.061	490.554	-399.067	191.076	-70.9723	-57.065	-78.7676	324.769	-57.2989	316.25	-38.1557	111.731	-12.9354	3.00803	-171.925	275.827	-200.666	119.48	-126.254	83.3431
544	2	1173.49	5.38038	2.58271	69.8928	48.6132	-81.7964	-127.178	-100.671	90.3949	114.668	49.1949	61.2938	119.79	-187.98	135.658	-117.405	156.031	-152.732	489.259	-398.324	190.99	-70.2557	-57.5178	-72.7524	306.762	-40.1224	299.373	-19.8727	107.511	-12.7137	2.39379	-171.459	276.35	-201.202	119.671	-126.474	83.6386
544	3	1145.61	5.37863	2.60159	71.137	47.9641	-80.4124	-127.118	-101.046	85.4629	120.208	49.3409	61.51	127.785	-197.147	133.373	-114.95	156.624	-151.328	510.948	-417.978	176.127	-59.8803	-56.5089	-77.8011	322.282	-54.3466	309.478	-31.425	110.958	-12.4419	1.67406	-170.891	276.638	-201.408	119.722	-126.474	83.7867
544	4	1231.49	5.40564	2.61043	72.3257	50.3447	-80.4124	-127.118	-101.046	85.4629	120.208	49.3409	61.51	127.785	-197.147	133.373	-114.95	156.624	-155.389	495.996	-401.485	192.527	-75.2425	-54.7303	-77.3973	323.876	-56.7098	312.348	-33.76	110.5	-18.9025	21.6741	-187.714	278.596	-207.705	118.493	-126.474	83.7867
544	5	1182.5	5.36509	2.65182	73.7324	48.9151	-77.7787	-135.181	-93.1213	90.2126	116.611	50.2946	61.235	126.281	-195.619	131.513	-113.083	156.61	-155.682	493.509	-399.091	194.978	-77.2689	-54.5775	-83.1469	340.424	-71.4076	322.665	-46.0575	115.565	-16.5942	12.3221	-179.468	278.712	-207.508	119.017	-126.066	87.3661
544	6	1141.27	5.36386	2.64889	72.5726	47.4676	-77.7787	-135.181	-93.1213	90.2126	116.611	50.2946	61.235	126.281	-195.619	131.513	-113.083	156.61	-155.682	493.509	-399.091	194.978	-77.2689	-54.5775	-83.1469	340.424	-71.4076	322.665	-46.0575	115.565	-16.5841	15.1034	-182.671	265.287	-187.508	122.507	-129.292	80.8195
545	1	957.715	5.25512	2.51436	73.4785	48.4579	-82.8786	-146.591	-82.3221	105.278	100.223	47.5128	62.8941	142.651	-215.619	136.297	-117.799	160.019	-152.685	495.003	-403.202	184.668	-65.3285	-56.7864	-83.1469	340.424	-71.4076	322.665	-46.0575	115.565	-16.5841	15.1034	-182.671	265.287	-187.508	122.507	-129.292	80.8195
545	2	1160.25	5.40326	2.6322	71.0293	46.7081	-80.7756	-141.617	-87.3647	100.056	106.352	48.48	62.7427	125.485	-196.845	136.45	-118.335	158.528	-153.573	488.492	-396.729	192.96	-72.4709	-56.6313	-81.9836	332.576	-63.4613	313.435	-37.0312	115.6	-16.2975	14.151	-181.973	264.617	-186.356	123.065	-129.776	80.5351
545	3	1172.1	5.42175	2.66272	69.4495	48.1612	-79.3104	-137.741	-90.9192	95.4973	111.079	49.4923	63.0853	132.754	-205.59	134.06	-115.762	159.369	-152.599	501.814	-408.969	182.768	-64.9738	-56.1941	-76.1361	315.209	-46.9099	296.653	-19.0151	111.398	-15.5843	12.0716	-180.324	263.983	-185.009	123.467	-130.02	80.2777
545	4	1229.11	5.43182	2.68073	71.3023	50.3139	-78.816	-139.351	-89.8206	93.3589	113.678	49.2132	63.1258	133.06	-205.97	134.2	-115.904	159.443	-155.27	487.763	-394.37	200.726	-81.2939	-55.1609	-76.1488	318.113	-50.5904	301.741	-23.5998	111.073	-16.987	19.6409	-187.479	266.963	-188.741	123.06	-130.031	80.2596
545	5	1254.51	5.44563	2.71028	73.0596	50.5703	-79.0437	-135.697	-93.3243	90.4659	116.451	49.2008	63.1865	133.497	-206.504	134.41	-116.115	159.529	-155.472	485.259	-392.882	198.836	-78.032	-55.7007	-78.6738	322.469	-54.5732	309.185	-31.5263	112.729	-15.09	9.52123	-176.09	273.797	-201.476	112.866	-121.565	87.1295
545	6	1234.41	5.45585	2.72783	74.2115	50.2283	-78.3269	-133.707	-95.0754	88.1553	118.786	49.8184	63.2109	133.681	-206.735	134.477	-116.182	159.572	-155.285	486.019	-393.726	197.129	-76.3698	-55.8092	-83.607	331.323	-64.2506	328.592	-50.5986	114.967	-15.5139	11.1431	-177.827	272.576	-199.486	115.047	-124.938	84.8534
546	1	982.914	5.34047	2.56959	74.002	49.5731	-84.1378	-147.618	-81.72	106.561	98.786	46.7086	64.5215	143.813	-219.402	138.123	-119.841	161.907	-150.695	487.997	-399.701	180.872	-57.6771	-59.4257	-83.607	331.323	-64.2506	328.592	-50.5986	114.967	-15.5139	11.1431	-177.827	272.576	-199.486	115.047	-124.938	84.8534
546	2	1112.59	5.48466	2.68294	72.5369	47.8222	-82.9196	-143.432	-85.9105	101.053	105.002	46.9891	64.1137	126.622	-200.192	138.019	-120.077	160.103	-150.692	487.976	-399.689	180.881	-57.677	-59.432	-83.2396	327.215	-60.0075	322.838	-45.0256	115.313	-14.3629	11.0404	-178.771	278.787	-205.32	116.754	-126.085	85.3941
546	3	1196.36	5.50979	2.71903	72.1523	50.6792	-81.5501	-139.435	-89.3982	96.5589	109.55	48.1377	65.0515	137.194	-213.25	139.143	-121.01	162.163	-150.653	495.537	-406.053	177.114	-55.8755	-58.7123	-77.883	311.034	-44.4035	305.768	-26.7064	111.567	-13.8074	9.49873	-177.836	280.503	-206.991	118.819	-127.902	85.7528
546	4	1338.38	5.54452	2.74217	73.8251	53.2109	-81.5501	-139.435	-89.3982	96.5589	109.55	48.1377	65.0516	137.194	-213.251	139.144	-121.01	162.163	-153.808	481.03	-390.645	197.114	-74.0396	-57.3595	-77.5109	313.626	-47.5551	308.735	-29.2948	111.092	-17.4424	22.7765	-189.631	284.508	-213.262	118.081	-127.902	85.7528
546	5	1485.54	5.51155	2.81805	75.2085	51.7651	-78.4447	-142.3	-85.574	101.108	105.206	50.4597	65.0898	137.691	-213.953	138.999	-120.841	162.356	-153.96	477.776	-387.674	200.716	-76.9957	-57.2568	-83.9177	328.447	-59.0004	314.436	-37.8732	117.942	-14.4671	2.61953	-170.332	282.326	-212.525	117.384	-126.405	92.2891
546	6	1451.69	5.50945	2.81896	74.3098	50.157	-78.4447	-142.3	-85.574	101.108	105.206	50.4597	65.0898	137.691	-213.953	138.999	-120.841	162.356	-153.96	477.776	-387.674	200.716	-76.9957	-57.2568	-83.9177	328.447	-59.0004	314.436	-37.8732	117.942	-10.8563	-3.29488	-166.748	270.366	-192.525	119.899	-127.971	86.9334
547	1	1434.61	5.51427	2.80647	70.6369	47.643	-78.5115	-142.998	-84.7801	102.068	104.215	50.8059	62.8143	122.192	-194.41	132.084	-113.889	158.633	-153.727	478.083	-388.207	199.019	-75.2195	-57.4002	-79.7514	315.88	-47.0636	303.163	-25.7521	115.027	-10.8586	-3.28831	-166.766	270.299	-192.415	119.968	-128.039	86.8874
547	2	1444.9	5.51794	2.80385	70.1298	48.1413	-78.4578	-142.703	-85.0678	101.964	104.336	50.8354	62.7882	120.706	-192.752	132.126	-113.965	158.483	-153.687	477.681	-387.893	199.425	-75.5001	-57.4665	-80.0826	316.773	-47.8865	303.873	-26.5549	115.282	-17.8113	16.7117	-182.997	269.524	-196.436	118.824	-128.039	86.8874
547	3	1282.06	5.48817	2.80378	71.4087	47.4786	-77.0786	-143.113	-85.5607	98.5926	108.602	50.787	62.7435	127.476	-201.236	126.137	-107.488	159.111	-152.519	495.325	-403.607	188.343	-68.4255	-56.6439	-84.8965	334.211	-64.221	312.036	-35.427	118.296	-17.4986	15.9045	-182.36	269.652	-196.418	118.885	-128.04	86.9823
547	4	1539.73	5.51463	2.83119	74.2952	52.1176	-76.7879	-143.909	-84.9822	97.8554	109.572	50.7244	62.7808	127.804	-201.656	126.23	-107.585	159.208	-153.76	480.326	-389.388	206.4	-83.9301	-56.5166	-81.8019	334.667	-67.2069	318.414	-40.0372	115.008	-19.8531	35.4309	-202.045	283.082	-210.829	118.374	-128.148	87.0358
547	5	1503.9	5.5031	2.85344	72.5946	52.3962	-76.2057	-145.053	-83.5344	100.354	107.046	51.268	62.6495	127.58	-201.561	125.198	-106.497	159.317	-153.804	478.882	-388.048	208.155	-85.3957	-56.4661	-77.585	320.291	-51.5223	297.656	-19.4448	113.826	-20.5147	23.8306	-188.868	285.221	-218.466	114.203	-123.646	93.5971
547	6	1459.73	5.5008	2.8549	71.3792	50.8518	-76.2057	-145.053	-83.5344	100.354	107.046	51.268	62.6495	127.58	-201.561	125.198	-106.497	159.317	-153.804	478.882	-388.048	208.155	-85.3957	-56.4661	-77.585	320.291	-51.5223	297.656	-19.4448	113.826	-18.6503	24.1687	-190.71	272.426	-198.466	117.539	-126.211	87.893
548	1	1303.93	5.43768	2.78674	73.2503	53.0638	-78.8955	-149.209	-79.6344	106.244	100.435	49.7848	64.4102	143.313	-221.561	128.947	-110.175	163.198	-152.986	478.355	-388.502	204.832	-81.3957	-57.0274	-77.585	320.291	-51.5223	297.656	-19.4448	113.826	-18.6503	24.1687	-190.71	272.426	-198.466	117.539	-126.211	87.893
548	2	1506.96	5.54903	2.875	72.3978	51.1787	-77.7824	-146.051	-82.8633	104.257	103.026	50.3859	64.012	126.276	-202.166	129.903	-111.536	161.235	-152.537	470.658	-382.112	214.96	-89.2879	-58.0342	-80.162	325.72	-56.4285	300.65	-23.1963	116.182	-18.5087	23.6617	-190.414	272.369	-198.224	118.264	-126.876	87.819
548	3	1307.87	5.5216	2.85199	70.7468	48.1267	-77.3245	-147.065	-82.4439	102.242	105.537	50.0526	62.0824	121.657	-196.967	114.067	-95.0952	159.31	-150.684	492.12	-402.03	196.664	-75.3614	-57.7455	-82.462	334.281	-64.4604	303.632	-26.4221	117.664	-18.2257	22.9704	-189.897	272.577	-198.289	118.34	-126.873	87.887
548	4	1290.78	5.45761	2.8113	71.626	48.9771	-76.6597	-148.64	-81.3031	99.2097	109.041	49.9999	59.7887	108.028	-179.357	106.868	-88.4834	156.047	-152.119	479.002	-389.528	213.829	-90.3114	-57.5988	-79.9544	334.559	-67.2856	312.492	-33.6375	114.443	-18.3167	28.9982	-196.511	278.777	-204.613	118.569	-127.316	88.134
548	5	1394.96	5.45255	2.83462	70.3655	49.7697	-76.4342	-151.081	-78.8846	101.502	106.917	50.0122	59.512	107.177	-178.577	104.803	-86.4759	156.228	-152.145	477.422	-388.093	215.585	-91.7955	-57.5223	-75.115	320.938	-53.0222	293.807	-14.663	112.046	-16.7902	18.0418	-185.832	283.059	-212.079	116.382	-124.201	94.0034
548	6	1358.52	5.45015	2.83378	69.1343	48.1586	-76.4342	-151.081	-78.8846	101.502	106.917	50.0122	59.512	107.177	-178.577	104.803	-86.4759	156.228	-152.145	477.422	-388.093	215.585	-91.7955	-57.5223	-75.115	320.938	-53.0222	293.807	-14.663	112.046	-15.6443	18.5205	-187.243	269.916	-192.079	119.258	-126.609	88.0158
549	1	1242.04	5.41124	2.75873	72.1127	48.1303	-81.6683	-156.196	-73.4719	113.574	92.8	47.9385	59.8034	118.027	-191.822	104.06	-85.5607	158.583	-151.112	472.295	-384.802	211.427	-85.726	-58.281	-81.8182	339.404	-70.0203	311.578	-34.3546	117.184	-15.3229	17.2214	-186.131	269.827	-191.819	119.415	-126.648	87.9782
549	2	1330.31	5.4351	2.77067	69.0338	47.4378	-79.9128	-148.27	-80.6661	109.728	96.7271	49.6017	60.0821	105.649	-177.891	108.701	-90.4834	157.397	-150.444	469.081	-382.811	210.879	-83.907	-59.1389	-75.7509	320.944	-52.2504	293.722	-15.4234	112.957	-14.8525	15.7322	-184.909	269.481	-191.151	119.57	-126.691	87.9023
549	3	1206.2	5.41624	2.75219	69.3013	45.7932	-79.3378	-148.352	-81.216	106.921	100.08	49.3302	59.2955	111.18	-184.105	101.828	-83.1568	157.602	-149.948	490.216	-401.28	194.18	-72.1364	-58.0641	-79.9619	336.211	-66.4082	299.331	-21.7167	115.812	-14.5481	14.9424	-184.283	269.4	-190.849	119.621	-126.699	87.8873
549	4	1348.26	5.438	2.77558	71.7084	49.3452	-79.3378	-148.352	-81.216	106.921	100.08	49.3302	59.2955	111.18	-184.105	101.828	-83.1568	157.602	-151.814	475.518	-386.909	214.18	-89.8046	-57.5501	-78.7749	336.214	-68.2035	306.681	-27.9993	113.964	-16.7523	27.9759	-196.767	276.372	-199.337	119.01	-126.699	87.8873
549	5	1536.47	5.43089	2.82059	70.6973	49.6796	-78.9232	-154.059	-75.8507	110.5	97.0152	49.0841	58.6364	109.755	-182.801	97.1396	-78.6122	158.075	-151.741	472.256	-384.021	217.734	-92.7612	-57.4475	-74.2958	325.312	-56.7713	290.61	-11.9431	111.736	-12.3757	13.2319	-184.07	277.411	-199.679	118.452	-124.351	92.5019
549	6	1511.95	5.42861	2.81497	69.5045	48.2318	-78.9232	-154.059	-75.8507	110.5	97.0152	49.0841	58.6364	109.755	-182.801	97.1396	-78.6122	158.075	-151.741	472.256	-384.021	217.734	-92.7612	-57.4475	-74.2958	325.312	-56.7713	290.61	-11.9431	111.736	-12.9775	15.689	-186.519	263.437	-179.679	121.412	-127.229	85.8802
550	1	1398.56	5.38887	2.74476	72.9349	48.8116	-83.7278	-158.773	-70.9856	120.15	85.5722	47.0155	58.9537	121.044	-196.685	95.8185	-77.1518	160.602	-150.45	466.502	-380.414	213.8	-86.7083	-58.4194	-81.2228	344.721	-74.5935	308.452	-31.6239	117.028	-12.7155	14.7803	-185.936	263.469	-179.18	122.659	-128.328	85.5049
550	2	1438.45	5.41583	2.75711	69.8098	47.352	-81.9971	-151.462	-77.5896	116.594	89.2274	48.6527	59.3873	105.257	-178.67	102.353	-84.1077	158.807	-149.805	462.168	-377.384	215.604	-87.0381	-59.2763	-76.495	330.192	-60.5684	293.797	-16.1836	113.803	-12.4697	13.9487	-185.388	263.059	-178.243	123.609	-129.199	85.1601
550	3	1360.18	5.38744	2.6942	69.9192	45.7446	-81.551	-152.007	-77.6025	114.692	91.6275	48.4016	59.4788	106.798	-180.416	102.919	-84.6838	159.102	-149.618	482.734	-395.1	199.273	-75.6026	-58.1568	-80.8242	345.209	-74.5675	300.695	-23.6669	116.786	-14.5779	19.4835	-190.297	270.206	-187.433	124.521	-129.271	85.0829
550	4	1567.02	5.40625	2.69921	71.5187	48.7816	-81.551	-152.007	-77.6025	114.692	91.6275	48.4016	59.4788	106.798	-180.416	102.919	-84.6838	159.102	-149.668	482.098	-394.501	200.157	-76.376	-58.1469	-79.0469	342.773	-74.69	309.883	-31.3081	114.119	-16.763	39.3164	-210.297	283.999	-202.969	123.458	-129.271	85.0829
550	5	1710.44	5.36631	2.7503	70.9645	49.4436	-79.6683	-150.482	-77.6738	120.574	84.6612	51.1773	58.408	105.516	-179.246	95.9691	-77.5499	159.624	-149.836	479.495	-391.997	203.491	-79.2171	-58.0445	-75.1203	328.442	-60.0701	293.072	-13.9277	112.452	-10.3434	14.228	-188.885	291.827	-215.126	118.677	-123.784	96.2742
550	6	1658.56	5.36335	2.74791	69.5785	47.7245	-79.6683	-150.482	-77.6738	120.574	84.6612	51.1773	58.408	105.516	-179.246	95.9691	-77.5499	159.624	-149.836	479.495	-391.997	203.491	-79.2171	-58.0445	-75.1203	328.442	-60.0701	293.072	-13.9277	112.452	-10.1807	17.0423	-191.671	278.094	-195.126	121.147	-126.106	90.0716
551	1	1486.45	5.30099	2.54334	69.9039	47.623	-91.5314	-168.753	-61.1015	137.113	65.8669	43.2775	58.405	105.677	-179.441	95.9106	-77.4864	159.659	-145.098	461.459	-381.616	190.506	-59.2171	-61.1098	-75.1203	328.442	-60.0701	293.072	-13.9277	112.452	-10.1807	17.0423	-191.671	278.094	-195.126	121.147	-126.106	90.0716
551	2	1316.98	5.26323	2.53215	70.2112	44.5267	-89.9147	-162.173	-67.4861	132.853	70.7646	44.4148	58.6903	91.5315	-162.421	101.411	-83.5848	157.297	-144.379	461.372	-382.477	185.227	-53.5768	-61.7737	-81.1386	346.076	-76.4287	307.185	-29.4246	116.82	-9.9539	16.3876	-191.153	278.006	-194.824	121.212	-126.14	90.0149
551	3	1305.31	5.2732	2.55498	69.2	47.0923	-88.7908	-160.041	-70.6093	127.543	77.0071	44.372	56.8703	108.961	-182.548	87.4182	-68.4066	159.901	-145.791	479.954	-396.883	178.253	-51.8293	-59.9655	-74.8746	328.962	-60.0344	289.546	-10.6641	112.379	-9.35958	14.6694	-189.759	277.658	-193.902	121.393	-126.25	89.8417
551	4	1365.76	5.28467	2.55377	70.2329	49.041	-88.7908	-160.041	-70.6093	127.543	77.0071	44.372	56.8703	108.961	-182.548	87.4182	-68.4066	159.901	-145.801	479.896	-396.823	178.342	-51.9084	-59.9611	-74.7739	330.169	-62.5241	297.03	-17.5072	111.477	-13.5441	34.6694	-208.332	284.818	-204.366	120.391	-126.25	89.8417
551	5	1761.58	5.23211	2.64882	73.4395	48.3432	-85.9366	-159.695	-68.7848	136.904	66.2201	48.4127	55.3266	108.074	-181.239	77.4253	-58.4252	160.458	-145.835	479.692	-396.615	178.649	-52.181	-59.9456	-81.2988	349.365	-79.4907	300.793	-23.2849	118.301	-0.170069	-7.10894	-174.31	291.859	-210.154	115.519	-120.379	102.008
551	6	1692.7	5.23435	2.64649	74.2678	47.7819	-85.408	-157.638	-70.7368	135.146	67.9277	48.9751	55.4112	109.68	-183.142	77.5061	-58.4237	160.705	-145.823	479.762	-396.687	178.538	-52.0818	-59.9512	-86.1883	357.935	-88.7861	319.617	-42.1056	120.915	0.841617	-9.57266	-172.517	289.019	-204.813	117.323	-122.637	98.8051
552	1	1635.06	5.2455	2.61499	73.0415	48.5768	-87.4454	-159.693	-69.1533	134.426	68.386	47.3684	55.5242	111.853	-185.763	77.6115	-58.4383	161.083	-145.805	479.859	-396.787	178.383	-51.9421	-59.9595	-80.234	341.752	-72.8859	299.869	-21.9318	117.244	0.603946	-8.9023	-173.351	290.251	-206.259	119.206	-124.4	98.8507
552	2	1647.92	5.26079	2.63299	70.8153	49.0448	-85.8104	-151.598	-75.9755	131.654	70.6542	49.4947	55.9996	107.611	-180.896	81.9386	-62.8368	160.4	-145.782	479.986	-396.921	178.178	-51.7572	-59.9709	-73.895	323.87	-55.9761	283.49	-4.23097	112.639	0.337286	-8.13767	-174.135	291.408	-207.857	120.018	-125.223	99.1491
552	3	1585.33	5.26309	2.6268	70.5228	49.2573	-85.8104	-151.598	-75.9755	131.654	70.6542	49.4947	55.8688	110.416	-184.091	80.5822	-61.4043	160.863	-146.201	485.294	-401.02	176.259	-51.3382	-59.4434	-75.4109	328.355	-60.0757	286.928	-8.11196	113.847	-6.49838	11.8623	-190.536	287.569	-209.058	119.756	-125.223	99.1491
552	4	1665.75	5.28325	2.67663	72.3424	51.4336	-85.2112	-151.126	-76.5253	130.499	71.6827	49.9849	55.8124	110.798	-184.536	80.3441	-61.105	160.974	-148.14	465.998	-382.276	200.354	-72.7509	-58.8168	-75.585	329.141	-61.2924	288.604	-9.80327	114.295	-6.50281	11.9338	-190.576	287.452	-208.827	120.012	-125.492	98.978
552	5	2615.68	5.26376	2.98029	76.9886	53.078	-81.3322	-166.892	-58.4543	156.608	46.4103	53.2996	52.4331	111.684	-184.17	55.7198	-37.1596	162.369	-147.256	456.361	-376.821	208.812	-77.2928	-60.7845	-81.3413	341.325	-70.4681	295.135	-17.4845	119.711	0.533471	-32.2446	-147.977	289.369	-212.23	117.306	-121.457	111.035
552	6	2692.91	5.29173	3.01142	75.4719	54.2581	-80.8257	-165.053	-60.2135	155.673	47.4294	53.7787	52.4411	112.56	-185.149	55.4188	-36.8463	162.488	-146.766	454.039	-375.192	207.322	-75.171	-61.1609	-74.8688	322.01	-52.3827	279.856	-1.03185	114.892	0.282428	-31.383	-148.801	288.922	-211.664	117.969	-122.144	110.562
553	1	2176.82	5.2857	2.94476	77.2652	56.4365	-85.0383	-167.884	-58.8603	151.968	50.8804	50.0089	52.4411	112.56	-185.149	55.4188	-36.8463	162.488	-144.139	434.039	-359.195	217.15	-80.291	-62.6046	-74.8688	322.01	-52.3827	279.856	-1.03185	114.892	0.282428	-31.383	-148.801	288.922	-211.664	117.969	-122.144	110.562
553	2	1854.9	5.27436	2.94166	76.0785	54.7968	-85.0752	-168.582	-58.562	151.342	51.815	49.6729	54.5044	96.1853	-166.273	71.3791	-53.7578	160.051	-142.886	422.367	-350.617	227.431	-87.2767	-64.0611	-74.983	322.314	-52.6598	280.218	-1.43345	114.972	0.16972	-31.0237	-149.121	288.934	-211.776	118.083	-122.289	110.601
553	3	2020.64	5.2013	2.86134	77.9809	56.1112	-86.0463	-173.758	-55.7213	149.37	55.3191	47.2488	51.8815	108.729	-180.038	54.6055	-35.5794	161.198	-143.079	440.483	-364.996	212.146	-77.203	-62.9344	-76.3106	330.444	-60.3421	280.604	-1.5688	115.76	3.41337	-43.0437	-139.861	298.565	-220.19	121.613	-124.692	110.843
553	4	2056.12	5.12186	2.85992	80.8996	58.9558	-86.0463	-173.758	-55.7213	149.37	55.3191	47.2488	49.4487	106.684	-175.412	41.3364	-22.7108	160.143	-141.503	425.612	-353.121	232.146	-93.9521	-64.3392	-75.8542	331.735	-63.6225	292.669	-12.8071	113.791	3.41339	-43.0437	-139.861	298.565	-220.19	121.613	-124.692	110.843
553	5	2213.88	5.19824	3.07484	82.1701	58.289	-83.2646	-178.055	-49.1343	156.837	47.6005	49.8299	49.3043	108.427	-177.185	39.7149	-21.0538	160.321	-140.982	421.828	-352.878	229.369	-88.4702	-65.9631	-83.1496	349.052	-79.1053	309.082	-29.9918	119.654	-6.8483	-29.4703	-146.857	292.943	-223.637	121.499	-127.155	116.097
553	6	2193.03	5.20591	3.08502	82.5539	57.7803	-82.7275	-176.693	-50.3532	156.204	48.1875	50.4547	49.297	108.824	-177.604	39.4854	-20.8097	160.366	-140.658	420.491	-351.822	228.991	-87.8015	-66.1411	-87.4352	355.447	-86.3164	328.121	-49.4217	121.856	-6.63987	-28.8651	-147.513	289.304	-218.135	122.151	-127.869	112.852
554	1	1924.57	5.18203	3.01851	83.8948	60.2041	-85.8738	-176.265	-51.6114	152.896	50.9611	48.0371	49.297	108.824	-177.604	39.4854	-20.8097	160.366	-135.833	400.491	-336.79	233.422	-88.2673	-68.9634	-87.4352	355.447	-86.3164	328.121	-49.4217	121.856	-6.63987	-28.8651	-147.513	289.304	-218.135	122.151	-127.869	112.852
554	2	1636.23	5.2296	3.05019	80.1531	57.3015	-85.6954	-176.844	-51.8449	150.76	53.9352	47.7188	51.5181	92.5619	-159.379	56.0709	-38.0061	157.934	-135.547	399.361	-335.876	233.013	-87.7575	-69.1008	-91.8631	369.105	-98.9599	334.188	-54.7928	125.882	-6.82203	-28.379	-147.984	289.237	-218.095	122.602	-128.345	112.76
554	3	1650.67	5.18853	3.00018	81.2366	56.6744	-85.6954	-176.844	-51.8449	150.76	53.9352	47.7188	51.5181	92.5619	-159.379	56.0709	-38.0061	157.934	-136.703	410.319	-344.246	227.123	-84.6673	-67.9278	-91.8631	369.105	-98.9599	334.188	-54.7928	125.882	-1.1689	-48.379	-131.212	296.979	-223.448	124.394	-128.345	112.76
554	4	1684.95	5.0447	2.96692	83.4017	60.5891	-85.6954	-176.844	-51.8449	150.76	53.9352	47.7188	48.8918	87.6233	-151.611	43.6185	-26.1364	156.473	-132.296	390.319	-329.462	246.864	-100.749	-71.5018	-84.8748	356.045	-89.451	334.346	-53.6245	118.363	-1.1689	-48.379	-131.212	296.979	-223.448	124.394	-128.345	112.76
554	5	1892.69	5.12708	3.10498	82.7471	62.1668	-84.5284	-179.911	-47.1927	157.149	47.186	49.1669	48.3728	89.7217	-153.225	40.0041	-22.3443	156.337	-131.369	384.848	-325.893	244.745	-96.9886	-72.8465	-80.8861	336.029	-68.1801	316.317	-33.0019	116.71	-18.3386	-25.7898	-143.748	298.963	-243.498	123.581	-132.789	121.124
554	6	1735.17	5.11881	3.11136	81.4429	60.548	-84.5284	-179.911	-47.1927	157.149	47.186	49.1669	48.3728	89.7217	-153.225	40.0041	-22.3443	156.337	-131.369	384.848	-325.893	244.745	-96.9886	-72.8465	-80.8861	336.029	-68.1801	316.317	-33.0019	116.71	-14.7005	-25.3009	-146.153	287.645	-223.498	124.293	-132.49	115.696
555	1	1673.91	5.10704	3.09167	81.8181	63.4803	-85.1118	-179.649	-47.6313	156.385	47.8372	48.7136	48.3728	89.7217	-153.225	40.0041	-22.3443	156.337	-125.889	364.848	-309.566	247.447	-98.0363	-75.8852	-80.8861	336.029	-68.1801	316.317	-33.0019	116.71	-14.7005	-25.3009	-146.153	287.645	-223.498	124.293	-132.49	115.696
555	2	1445.95	5.10222	3.10642	81.2147	60.9244	-85.238	-182.153	-45.0949	160.168	44.5645	48.7582	50.8992	72.636	-134.225	55.9411	-38.9769	153.972	-126.095	365.611	-310.203	247.304	-97.9222	-75.7678	-83.0183	343.339	-75.0315	321.655	-38.3946	118.243	-8.727	-40.5434	-134.951	289.652	-221.723	126.716	-133.74	115.299
555	3	1283	5.08903	3.11638	82.6953	62.0396	-88.4321	-189.327	-42.8538	158.171	51.0005	43.0664	47.7561	83.6914	-145.488	43.2251	-24.1298	154.792	-127.411	374.243	-316.867	243.107	-95.5448	-74.6804	-87.8179	360.322	-92.3831	334.415	-50.6878	122.325	-6.43716	-49.9717	-126.518	292.475	-223.923	128.767	-134.932	115.263
555	4	1306.5	5.03911	3.07405	83.4267	59.8257	-88.4321	-189.327	-42.8538	158.171	51.0005	43.0664	47.3038	84.764	-146.246	40.8144	-21.6298	154.664	-133.072	394.243	-334.369	242.116	-95.109	-72.002	-86.12	357.302	-90.2072	334.436	-50.8336	120.398	-4.63306	-53.5909	-124.163	295.712	-226.108	129.004	-134.932	115.263
555	5	1535.46	5.05068	3.12792	83.0017	58.3343	-88.1918	-188.779	-43.1826	158.411	50.6705	43.3747	47.0781	85.5491	-146.792	39.2827	-20.0192	154.576	-133.965	394.262	-338.344	235.268	-85.5604	-73.6354	-83.4689	344.767	-76.6969	321.251	-35.8444	119.404	-19.5378	-42.7159	-124.612	288.83	-233.416	123.794	-136.011	120.903
555	6	1337.27	5.0163	3.10131	81.576	57.6343	-88.1918	-188.779	-43.1826	158.411	50.6705	43.3747	47.0781	85.5491	-146.792	39.2827	-20.0192	154.576	-133.965	394.262	-338.344	235.268	-85.5604	-73.6354	-86.2164	345.145	-78.4305	340.764	-55.8444	120.285	-18.3811	-42.1948	-125.937	284.979	-226.531	123.969	-135.495	116.974
556	1	1142.46	4.96964	3.0072	82.1799	60.3853	-89.6308	-186.075	-45.5868	155.344	52.3953	42.8322	47.0781	85.5491	-146.792	39.2825	-20.0191	154.576	-128.496	374.262	-322.431	236.97	-85.2319	-76.7973	-84.0802	339.495	-72.1306	329.125	-44.5317	118.985	-18.3811	-42.1948	-125.937	284.979	-226.531	123.969	-135.495	116.974
556	2	1054.24	4.92918	2.96867	81.3223	59.8488	-89.6308	-186.075	-45.5868	155.344	52.3953	42.8322	48.6883	76.7511	-137.765	50.509	-31.6573	153.728	-124.144	354.262	-305.635	239.961	-87.3694	-78.71	-84.0881	339.527	-72.1607	329.148	-44.5528	118.991	-18.3811	-42.1948	-125.937	284.979	-226.531	123.969	-135.495	116.974
556	3	1282.45	4.87659	3.00854	79.6148	58.1325	-90.1337	-189.94	-42.0788	158.466	49.7132	42.1658	48.9286	70.8661	-129.895	47.3982	-29.3108	152.907	-125.345	355.645	-310.896	238.886	-86.8677	-77.9667	-82.7346	336.059	-68.5444	323.379	-39.2643	118.121	-37.3725	-19.2968	-135.717	274.401	-227.675	124.174	-139.467	116.563
556	4	900.679	4.85781	3.00957	80.7657	58.6229	-90.1337	-189.94	-42.0788	158.466	49.7132	42.1658	48.8782	70.9877	-129.984	47.1792	-29.077	152.888	-126.74	359.665	-315.537	240.428	-87.633	-78.0174	-81.3547	336.085	-69.5998	325.206	-41.3159	116.3	-26.7807	-39.2968	-124.205	277.261	-223.311	128.796	-139.467	116.563
556	5	1512.7	4.90147	3.06647	79.3562	59.9121	-89.7596	-190.943	-40.5352	161.106	46.8784	42.7512	48.2446	72.6058	-130.976	43.515	-25.162	152.642	-126.927	359.78	-316.04	239.378	-86.1102	-78.3161	-78.0067	325.88	-58.5432	307.215	-22.6778	115.063	-37.8521	-23.551	-131.817	279.299	-235.767	128.905	-144.428	120.369
556	6	1137.8	4.89077	3.0683	78.1469	58.5633	-89.785	-191.295	-40.1713	161.439	46.5392	42.7363	48.1852	72.0985	-130.284	42.6874	-24.3451	152.622	-127.053	360.254	-316.438	239.481	-86.2019	-78.2518	-77.8962	325.443	-58.1828	307.155	-22.5426	114.95	-33.4292	-23.3018	-136.135	268.603	-215.738	130.262	-143.421	114.953
557	1	835.016	4.84159	3.01289	78.2942	56.8548	-90.5611	-189.096	-42.2312	158.92	48.2822	42.4488	47.3511	74.2174	-131.017	37.0172	-18.4333	152	-132.243	380.254	-334.429	237.299	-83.3997	-76.2342	-77.8962	325.443	-58.1828	307.155	-22.5426	114.95	-33.4292	-23.3018	-136.135	268.603	-215.738	130.262	-143.421	114.953
557	2	844.34	4.83001	3.01788	77.1809	55.0667	-92.3633	-209.367	-21.9894	163.801	43.4366	39.7878	49.7456	62.9303	-119.474	53.2715	-35.1509	150.654	-133.347	381.643	-335.33	236.435	-82.7693	-75.1604	-77.8917	326.411	-59.0503	306.49	-22.0561	114.759	-32.8301	-25.1292	-135.39	270.534	-217.247	132.942	-145.852	115.183
557	3	872.135	4.85003	3.01439	75.9368	55.4712	-92.4091	-209.761	-21.6048	163.934	43.3065	39.7333	49.3247	65.1227	-121.17	51.3291	-32.9221	150.321	-133.442	386.904	-338.72	231.113	-79.3929	-74.6044	-72.7916	314.773	-47.7635	290.074	-3.41222	111.795	-33.4581	-23.5614	-136.771	271.071	-218.2	133.796	-146.783	115.202
557	4	869.758	4.82142	3.02066	77.0068	58.5684	-92.4091	-209.761	-21.6048	163.934	43.3065	39.7333	49.3247	65.1227	-121.17	51.3291	-32.9221	150.321	-129.463	366.904	-323.791	242.035	-87.5564	-77.836	-73.0215	318.111	-52.0053	297.001	-10.9508	111.041	-33.4581	-23.5614	-136.771	271.071	-218.2	133.796	-146.783	115.202
557	5	1403.68	4.85244	3.1206	79.1259	57.2265	-92.3623	-209.625	-21.6896	164.069	43.1577	39.802	47.8868	67.9958	-122.48	42.7085	-23.7479	149.608	-133.434	379.042	-337.881	238.25	-80.6448	-78.6554	-79.2504	332.946	-65.8699	310.964	-26.0029	116.279	-45.8877	-9.88145	-142.54	273.937	-231.277	135.299	-154.674	118.609
557	6	1072	4.83945	3.1273	77.6708	55.8466	-92.3623	-209.625	-21.6896	164.069	43.1577	39.802	47.8868	67.9958	-122.48	42.7085	-23.7479	149.608	-133.434	379.042	-337.881	238.25	-80.6448	-78.6554	-79.2504	332.946	-65.8699	310.964	-26.0029	116.279	-43.0921	-2.17581	-153.552	262.441	-211.277	134.168	-151.379	113.152
558	1	768.909	4.82476	3.10642	77.9038	57.6673	-92.5434	-207.657	-23.6076	162.857	44.0849	39.8472	47.8559	68.0742	-122.513	42.5252	-23.5526	149.586	-127.861	359.042	-321.384	238.712	-80.3145	-81.5083	-79.2504	332.946	-65.8699	310.964	-26.0029	116.279	-43.0921	-2.17581	-153.552	262.441	-211.277	134.168	-151.379	113.152
558	2	669.13	4.82956	3.10852	78.0684	56.7447	-90.0918	-188.3	-42.491	155.444	51.462	42.695	48.2734	65.4653	-119.706	42.9342	-24.2997	149.488	-128.127	359.85	-322.054	238.618	-80.2203	-81.3491	-81.1205	341.317	-73.8147	314.515	-30.3364	117.505	-42.3083	-4.17018	-152.502	262.121	-210.048	135.905	-152.727	112.849
558	3	580.318	4.82013	3.12067	77.6678	55.454	-87.7511	-168.3	-61.4675	151.216	54.2189	47.6088	49.5863	61.3657	-115.577	49.5838	-30.0008	149.062	-128.374	357.956	-323.414	237.706	-79.8556	-81.0467	-81.3109	342.033	-74.5869	315.085	-30.9368	117.624	-42.3996	-3.94931	-152.657	262.142	-210.132	135.873	-152.727	112.849
558	4	687.327	4.83433	3.13132	77.9493	55.0498	-87.8647	-168.799	-60.8906	151.995	53.4641	47.5614	49.7891	60.1902	-114.261	48.9092	-29.6032	148.965	-128.6	358.649	-324.068	237.81	-79.8924	-80.9922	-81.026	341.681	-74.2017	314.186	-30.0659	117.326	-35.5456	-21.0492	-140.206	259.631	-202.184	139.722	-154.396	112.215
558	5	670.565	4.86624	3.17118	75.9126	55.7525	-87	-167.283	-62.6344	149.003	56.7468	48.0225	49.5275	61.2497	-115.099	47.8202	-28.3588	148.854	-128.957	359.971	-325.395	237.117	-79.0323	-80.9595	-75.0473	322.447	-55.1755	297.095	-11.504	112.938	-37.2212	-19.7113	-140.16	257.856	-201.627	139.101	-154.797	112.463
558	6	591.085	4.82824	3.12412	74.3649	56.1866	-86.7931	-166.165	-63.6511	148.518	57.1577	48.2915	49.33	61.9614	-115.635	47.1563	-27.544	148.732	-129.269	361.021	-326.648	236.34	-77.9037	-81.1562	-70.414	303.737	-37.5201	292.463	-6.59386	108.967	-38.608	-14.2837	-144.809	254.282	-197.426	137.954	-152.911	109.45
559	1	559.975	4.78481	3.07674	74.1007	54.3297	-87.6975	-167.072	-62.8078	147.919	57.3989	47.4973	48.5629	63.8618	-116.461	42.6666	-22.7038	148.214	-134.883	381.021	-344.725	235.377	-75.771	-79.4368	-70.414	303.737	-37.5201	292.463	-6.59386	108.967	-38.608	-14.2837	-144.809	254.282	-197.426	137.954	-152.911	109.45
559	2	771.414	4.683	3.00823	71.9817	52.5243	-87.6975	-167.072	-62.8078	147.919	57.3989	47.4973	50.2798	56.3776	-109.911	55.6116	-36.2387	148.09	-134.883	381.021	-344.725	235.377	-75.771	-79.4368	-70.414	303.737	-37.5201	292.463	-6.59386	108.967	-47.7998	5.71633	-158.528	249.09	-199.355	135.043	-152.911	109.45
559	3	837.381	4.70279	3.05325	72.2977	53.4334	-87.1945	-164.245	-65.7012	152.435	53.7601	48.334	45.5922	67.8571	-120.171	36.1589	-14.6891	148.627	-136.106	395.473	-353.551	227.79	-72.9793	-77.1586	-70.0497	305.429	-38.9284	288.264	-1.65267	109.783	-47.6464	5.29652	-158.35	249.6	-199.761	135.677	-153.464	109.497
559	4	804.361	4.66795	3.07435	75.7006	55.8273	-87.1945	-164.245	-65.7012	152.435	53.7601	48.334	45.5922	67.8571	-120.171	36.1589	-14.6891	148.627	-135.02	379.402	-342.744	247.79	-89.1033	-79.4674	-71.2703	314.338	-49.3701	301.666	-16.176	108.964	-47.6464	5.29652	-158.35	249.6	-199.761	135.677	-153.464	109.497
559	5	1022.09	4.77958	3.25977	78.2231	57.3089	-85.1202	-163.694	-64.9499	156.092	49.8395	50.4453	44.8476	69.109	-120.423	31.5406	-9.77458	148.175	-133.957	375.421	-339.484	248.022	-89.1335	-80.0295	-75.5822	333.78	-65.3443	294.475	-13.5139	115.279	-45.7555	-12.8186	-139.403	255.487	-212.125	132.045	-148.427	119.669
559	6	996.853	4.7659	3.24118	76.8955	58.276	-84.7013	-161.624	-66.9327	154.641	51.2129	50.9085	44.7001	69.5955	-120.738	30.8521	-8.98118	148.071	-133.526	373.848	-338.28	247.572	-88.5403	-80.3423	-70.3159	315.505	-48.2662	286.327	-4.41971	110.923	-46.4129	-10.1677	-141.857	255.121	-211.504	132.717	-148.755	118.195
560	1	712.675	4.74936	3.22032	77.1611	59.1678	-84.9857	-161.973	-66.6326	154.329	51.4299	50.6383	44.7001	69.5955	-120.738	30.8521	-8.98118	148.071	-127.813	353.848	-321.198	247.523	-88.465	-82.7708	-70.3159	315.505	-48.2662	286.327	-4.41971	110.923	-46.4129	-10.1677	-141.857	255.121	-211.504	132.717	-148.755	118.195
560	2	809.757	4.72557	3.22298	76.7965	57.6095	-84.9857	-161.973	-66.6326	154.329	51.4299	50.6383	45.8942	65.2116	-116.956	38.575	-17.1572	148.016	-127.813	353.848	-321.198	247.523	-88.465	-82.7708	-70.3158	315.505	-48.266	286.327	-4.41936	110.923	-38.0355	-30.1677	-128.55	250.413	-201.371	136.255	-148.755	118.195
560	3	790.802	4.7012	3.26837	75.0568	56.023	-84.9253	-162.385	-66.2644	156.567	49.3337	50.7658	47.5451	59.0552	-110.867	46.4324	-24.2061	147.766	-128.372	351.373	-323.957	245.96	-87.7423	-82.2344	-68.4786	315.899	-51.4796	278.066	3.06733	109.994	-50.3627	-10.0036	-138.782	245.999	-205.245	132.728	-149.563	118.194
560	4	659.377	4.69662	3.26959	75.7062	55.7312	-84.9253	-162.385	-66.2644	156.567	49.3337	50.7658	47.5451	59.0552	-110.867	46.4324	-24.2061	147.766	-128.515	351.797	-324.369	246.215	-87.9302	-82.2104	-68.5874	316.281	-51.9223	279.129	2.03457	109.936	-41.6763	-30.0036	-126.586	242.96	-196.225	137.02	-149.563	118.194
560	5	1175.14	4.86496	3.51488	78.8286	57.1042	-82.6949	-169.871	-55.8513	172.3	32.9986	53.4628	46.1358	60.3738	-110.608	37.525	-14.8188	147.241	-130.51	357.93	-330.122	247.423	-88.3022	-81.7909	-77.6471	340.387	-73.2643	296.932	-17.4368	117.331	-54.5661	-13.0941	-129.78	252.63	-219.725	128.125	-149.136	125.012
560	6	1164.2	4.88078	3.53359	77.2674	58.0805	-81.8588	-168.276	-57.9004	169.884	35.676	54.0466	45.9982	60.7486	-110.828	36.9077	-14.1076	147.16	-130.694	358.544	-330.707	247.392	-88.1857	-81.7686	-71.2055	321.57	-55.6053	281.954	-1.05741	112.52	-54.4842	-13.24	-129.893	252.987	-220.003	128.961	-149.758	124.854
561	1	938.646	4.83907	3.49324	76.0718	56.2724	-82.3859	-168.533	-57.8073	168.838	36.5926	53.5291	45.9982	60.7486	-110.828	36.9077	-14.1076	147.16	-136.86	378.544	-349.139	247.915	-86.6835	-80.377	-71.2055	321.57	-55.6053	281.954	-1.05741	112.52	-54.4842	-13.24	-129.893	252.987	-220.003	128.961	-149.758	124.854
561	2	865.027	4.78601	3.49077	75.4977	54.1133	-82.2584	-168.317	-57.8143	170.753	34.6469	53.8252	48.3217	51.2887	-102.204	50.5151	-28.9099	146.952	-136.782	376.965	-347.514	247.51	-86.2677	-80.0918	-72.0818	327.354	-61.435	280.739	-0.863846	113.47	-45.0486	-31.3878	-122.107	247.296	-207.576	136.314	-150.812	124.85
561	3	957.338	4.74084	3.45467	76.5337	55.6724	-82.2584	-168.317	-57.8143	170.753	34.6469	53.8252	43.8824	61.3144	-110.841	32.3135	-8.90987	147.291	-137.316	383.31	-351.278	244.007	-84.7726	-79.0888	-72.0818	327.354	-61.435	280.739	-0.863846	113.47	-45.0486	-31.3878	-122.107	247.296	-207.576	136.314	-150.812	124.85
561	4	942.965	4.72893	3.47564	78.7126	58.4423	-82.2584	-168.317	-57.8143	170.753	34.6469	53.8252	43.8824	61.3144	-110.841	32.3135	-8.90987	147.291	-132.349	363.31	-335.116	252.71	-92.2568	-81.6663	-72.3342	328.378	-63.003	286.954	-6.74924	112.718	-45.0486	-31.3878	-122.107	247.296	-207.576	136.314	-150.812	124.85
561	5	1096.1	4.93534	3.73119	80.4635	57.8432	-78.2351	-165.406	-57.2307	182.022	22.8129	58.3246	43.5862	61.9838	-111.146	30.7997	-7.22156	147.086	-134.824	370.253	-342.034	252.283	-90.5192	-81.6002	-79.1359	347.041	-79.9969	299.499	-20.5634	118.499	-52.413	-21.335	-125.928	246.712	-212.347	134.7	-154.037	127.438
561	6	1068.07	4.92393	3.73248	79.8484	57.0914	-78.1322	-165.402	-57.0685	182.886	21.8664	58.5061	43.4502	61.9806	-110.916	29.9026	-6.24836	146.991	-134.73	369.948	-341.762	252.299	-90.548	-81.6291	-79.3866	347.735	-80.6964	300.186	-21.2756	118.68	-48.163	-21.864	-131.62	236.983	-192.968	139.221	-154.849	121.767
562	1	869.833	4.90013	3.70782	80.0538	57.194	-78.4127	-165.556	-57.043	182.239	22.4721	58.2178	43.4502	61.9806	-110.916	29.9026	-6.24836	146.991	-128.73	349.948	-324.162	251.178	-90.2787	-83.549	-79.3866	347.735	-80.6964	300.186	-21.2756	118.68	-48.163	-21.864	-131.62	236.983	-192.968	139.221	-154.849	121.767
562	2	708.098	4.8334	3.67123	78.1864	54.4951	-78.4127	-165.556	-57.043	182.239	22.4721	58.2178	46.5214	52.8598	-103.623	48.5058	-26.2484	147.049	-128.02	345.49	-319.75	251.286	-90.7863	-83.0933	-83.0034	360.947	-93.2371	309.603	-31.0083	121.34	-48.163	-21.864	-131.62	236.983	-192.968	139.221	-154.849	121.767
562	3	642.303	4.91487	3.77008	77.2924	53.4263	-76.7522	-149.035	-71.0264	186.44	14.8204	65.9295	48.7828	46.536	-96.7379	58.2753	-33.7335	146.26	-129.14	340.467	-325.117	247.736	-88.939	-82.0253	-84.8552	376.863	-112.659	314.827	-36.1137	121.713	-48.3668	-21.3834	-132.035	237.326	-193.449	139.607	-155.31	121.798
562	4	871.107	4.90344	3.76665	79.1967	53.7565	-76.7522	-149.035	-71.0264	186.44	14.8204	65.9295	48.7828	46.536	-96.7379	58.2753	-33.7335	146.26	-129.793	342.111	-326.882	249.192	-89.806	-82.1486	-83.3046	370.911	-107.146	317.72	-38.4187	119.551	-40.5486	-41.3834	-118.053	241.929	-192.994	142.68	-155.31	121.798
562	5	1101.82	5.0208	3.8983	77.9539	50.7582	-76.7522	-149.035	-71.0264	186.44	14.8204	65.9295	48.7828	46.536	-96.7379	58.2753	-33.7335	146.26	-131.209	339.014	-329.484	238.753	-74.5483	-86.0113	-78.4317	350.911	-87.2019	302.458	-20.1604	115.871	-49.7331	-35.1527	-114.993	226.337	-182.434	132.994	-155.119	121.935
562	6	1161.37	5.10678	4.00731	76.6556	49.6704	-75.7287	-152.169	-69.331	188.522	14.3327	65.7799	48.7114	46.471	-96.3541	56.9496	-32.4512	146.205	-131.38	339.509	-330.002	238.824	-74.4742	-86.0375	-78.379	350.771	-87.0684	302.306	-19.9998	115.835	-52.4808	-22.2001	-127.611	210.297	-162.779	129.785	-152.237	116.945
563	1	879.681	5.07506	3.96488	77.7036	51.2165	-77.8345	-152.396	-68.5022	189.048	12.9995	63.8422	47.2635	50.2354	-98.1292	47.6059	-22.3268	145.249	-137.993	356.911	-348.438	239.838	-69.6928	-87.3334	-78.6729	351.527	-87.7765	303.076	-20.8372	116.048	-52.0721	-23.3914	-126.865	208.908	-160.908	129.599	-151.756	116.657
563	2	942.101	5.01936	3.93084	76.4084	50.3886	-77.8345	-152.396	-68.5022	189.048	12.9995	63.8422	48.3453	47.0562	-95.8574	54.5882	-30.0686	145.414	-137.993	356.911	-348.438	239.838	-69.6928	-87.3334	-78.6729	351.527	-87.7765	303.076	-20.8372	116.048	-60.0462	-3.39138	-140.072	209.608	-167.101	126.158	-151.756	116.657
563	3	932.341	5.06395	4.01749	76.0373	50.4121	-77.0865	-153.538	-68.6636	187.152	15.7309	63.8038	48.1612	47.3951	-95.9789	53.6438	-29.0229	145.369	-138.199	356.081	-349.392	239.366	-69.5173	-87.1438	-83.3461	369.386	-107.176	314.703	-33.0981	119.167	-60.0706	-3.30418	-140.099	209.921	-167.479	126.156	-151.79	116.719
563	4	785.104	5.06002	4.01201	76.6835	49.912	-77.0865	-153.538	-68.6636	187.152	15.7309	63.8038	48.1612	47.3951	-95.9789	53.6438	-29.0229	145.369	-138.199	356.081	-349.392	239.366	-69.5173	-87.1438	-83.0304	368.233	-106.058	315.394	-33.7502	118.742	-54.3369	-23.3042	-125.546	201.806	-156.169	129.054	-151.79	116.719
563	5	1780.49	5.11692	4.08295	76.1871	53.7886	-76.6442	-153.551	-67.8914	190.686	11.8726	64.5154	48.2926	40.219	-88.1113	45.5399	-22.1173	146.062	-139.345	358.552	-352.044	240.549	-69.7866	-87.3242	-83.9576	382.377	-119.75	297.477	-18.45	123.281	-65.1945	-3.33897	-125.696	230.846	-204.245	103.576	-136.537	128.462
563	6	1645.42	5.10362	4.07644	75.2038	53.8043	-76.6442	-153.551	-67.8914	190.686	11.8726	64.5154	48.2926	40.219	-88.1113	45.5399	-22.1173	146.062	-139.345	358.552	-352.044	240.549	-69.7866	-87.3242	-83.9576	382.377	-119.75	297.477	-18.45	123.281	-68.7386	16.661	-145.368	226.928	-197.148	103.62	-136.028	124.293
564	1	1330.04	5.10676	4.06712	72.9855	52.9912	-77.1382	-154.11	-67.5672	189.433	13.1169	63.8905	47.4332	42.34	-89.0625	41.0382	-17.0859	145.453	-147.575	377.264	-372.044	245.266	-68.1542	-88.794	-82.667	378.778	-116.401	293.3	-14.1723	122.351	-68.7386	16.661	-145.368	226.928	-197.148	103.62	-136.028	124.293
564	2	1145.87	5.03075	3.98823	74.2974	52.3211	-77.1382	-154.11	-67.5672	189.433	13.1169	63.8905	49.5576	37.2681	-85.9806	55.9638	-33.3117	145.749	-141.008	357.844	-352.044	239.508	-65.8395	-87.6393	-82.662	378.772	-116.397	293.284	-14.1547	122.347	-68.7386	16.661	-145.368	226.928	-197.148	103.62	-136.028	124.293
564	3	1102.74	5.02588	4.00562	74.1159	50.6142	-77.1382	-154.11	-67.5672	189.433	13.1169	63.8905	49.6112	37.0408	-85.3049	57.6925	-33.6459	145.38	-141.105	356.169	-352.969	238.684	-65.6528	-87.3078	-82.64	379.31	-117.157	293.143	-13.9402	122.296	-64.4016	-3.33897	-130.741	213.943	-181.312	107.295	-136.028	124.293
564	4	1100.45	5.02426	4.00703	74.4719	49.9558	-77.1382	-154.11	-67.5672	189.433	13.1169	63.8905	49.6112	37.0408	-85.3049	57.6925	-33.6459	145.38	-141.105	356.169	-352.969	238.684	-65.6528	-87.3078	-82.6036	379.123	-116.973	293.323	-14.105	122.229	-57.6999	-23.339	-118.899	201.669	-165.056	112.129	-136.028	124.293
564	5	1534.14	5.16224	4.14111	75.8372	54.866	-76.4208	-153.732	-66.6126	195.058	6.92291	65.1309	49.7354	27.3443	-74.3062	40.1016	-17.8964	146.371	-143.698	360.868	-358.453	241.161	-65.7158	-88.0439	-79.2097	374.508	-112.212	276.41	2.41815	120.697	-62.7169	-9.67571	-123.19	230.848	-202.533	104.446	-132.534	131.049
564	6	1452.64	5.15208	4.13477	74.9059	54.8345	-76.4208	-153.732	-66.6126	195.058	6.92291	65.1309	49.7354	27.3443	-74.3062	40.1016	-17.8964	146.371	-143.698	360.868	-358.453	241.161	-65.7158	-88.0439	-79.2097	374.508	-112.212	276.41	2.41815	120.697	-67.9175	10.3243	-139.656	228.093	-198.588	102.546	-132.384	127.27
565	1	1471.82	5.15576	4.12046	73.0963	54.1751	-77.0039	-154.379	-66.2733	193.463	8.52528	64.3831	48.4624	30.7134	-75.8612	34.0889	-11.0759	145.307	-152.697	377.555	-378.453	247.233	-62.987	-91.3388	-79.2097	374.508	-112.212	276.41	2.41815	120.697	-67.9175	10.3243	-139.656	228.093	-198.588	102.546	-132.384	127.27
565	2	1467.14	5.1533	4.16061	73.1095	53.1113	-76.7725	-153.804	-66.4599	194.696	7.0862	64.8045	48.8973	29.2846	-74.5535	39.1978	-16.3961	144.884	-153.395	374.032	-378.095	249.765	-61.7437	-94.2209	-78.6902	372.77	-110.624	274.725	4.17336	120.346	-62.5547	-8.70205	-126.807	215.74	-183.746	106.623	-132.816	127.494
565	3	1511.46	5.13765	4.13493	71.7406	50.8244	-75.2827	-167.7	-52.991	206.376	-2.55993	63.2321	51.2689	19.9997	-67.4829	36.4516	-17.7548	148.105	-153.186	394.047	-386.268	238.959	-60.14	-89.5375	-75.8307	364.191	-101.151	266.804	11.6087	119.298	-62.536	-8.75565	-126.597	214.948	-182.489	106.017	-131.654	126.641
565	4	1538.54	5.13362	4.13453	72.2662	50.2638	-75.2827	-167.7	-52.991	206.376	-2.55993	63.2321	51.2689	19.9997	-67.4829	36.4516	-17.7548	148.105	-153.186	394.045	-386.266	238.964	-60.1426	-89.5384	-75.8051	363.732	-100.722	267.918	10.5663	119.096	-55.4828	-28.7557	-114.9	204.922	-168.175	110.915	-131.654	126.641
565	5	1743.01	5.21045	4.22421	75.2072	54.4041	-75.6272	-168.601	-52.6212	204.421	-0.355033	62.6839	51.6273	12.6862	-59.5217	26.8987	-9.27796	148.893	-151.095	382.681	-376.764	243.77	-63.7732	-90.4917	-75.8323	363.759	-100.749	267.945	10.5392	119.123	-60.9049	-17.4822	-115.123	226.648	-199.633	97.654	-124.774	132.951
565	6	1682.31	5.20194	4.2242	75.5508	55.289	-75.7758	-168.068	-53.4506	202.43	1.67659	62.5264	51.1666	13.8003	-59.8673	24.9701	-6.94363	148.348	-151.245	379.686	-375.47	245.872	-63.7085	-92.2172	-70.2671	345.227	-82.5155	258.138	20.9607	114.892	-60.7203	-17.9369	-115.981	225.787	-197.132	100.005	-125.308	131.641
566	1	1409.19	5.14464	4.16696	77.5782	56.2608	-77.3104	-168.602	-53.6083	197.797	6.16271	60.8251	51.1666	13.8003	-59.8673	24.9701	-6.94359	148.348	-142.344	360.343	-355.47	235.928	-59.5647	-91.0502	-70.2671	345.227	-82.5155	258.138	20.9607	114.892	-60.7203	-17.9369	-115.981	225.787	-197.132	100.005	-125.308	131.641
566	2	1316.49	5.0919	4.12015	76.2611	55.7931	-75.6736	-165.477	-54.069	207.961	-5.21769	63.5665	52.3992	13.8501	-61.0897	41.0883	-23.2106	147.355	-146.783	368.204	-364.132	240.247	-60.1031	-91.7784	-71.0565	356.219	-93.6822	255.8	23.4926	115.609	-60.5305	-18.35	-116.987	229.753	-200.654	103.349	-127.872	131.505
566	3	1439.49	5.06297	4.08786	74.4047	53.6779	-76.4604	-179.394	-43.4247	201.659	3.37803	59.5435	50.1705	17.7605	-64.1991	28.0826	-10.9294	148.529	-147.176	387.641	-373.186	230.4	-58.2322	-87.6539	-72.9347	362.929	-98.8465	260.355	18.2258	118.143	-60.4667	-18.4874	-117.678	230.391	-200.881	105.032	-128.888	131.023
566	4	1305.64	5.04959	4.10492	77.6356	56.6249	-76.4604	-179.394	-43.4247	201.659	3.37803	59.5435	50.1705	17.7605	-64.1991	28.0826	-10.9294	148.529	-144.654	367.641	-356.945	248.94	-73.4099	-89.4085	-73.1074	359.472	-95.7618	269.965	9.15355	116.694	-60.4667	-18.4874	-117.678	230.391	-200.881	105.032	-128.888	131.023
566	5	1337.09	5.05911	4.11407	77.826	57.3891	-76.5675	-179.501	-43.3185	201.552	3.48546	59.4364	49.4158	20.1477	-65.308	24.9817	-7.32958	147.61	-143.907	365.695	-355.115	248.261	-73.0684	-89.484	-78.0002	373.03	-108.159	281.55	-3.73334	120.513	-60.5017	-18.894	-118.943	234.902	-205.817	112.264	-135.005	131.722
566	6	1250.87	5.04657	4.10413	78.2101	57.2886	-76.5986	-179.565	-43.2827	201.487	3.55041	59.3887	49.2387	20.6433	-65.5363	24.2448	-6.47343	147.427	-143.524	364.679	-354.15	247.929	-72.9116	-89.5137	-82.1478	382.561	-117.645	298.037	-20.4658	122.939	-60.3266	-19.2315	-119.65	235.922	-206.678	116.053	-138.411	130.984
567	1	1176.87	5.01271	4.07587	79.3398	56.3292	-76.7146	-179.537	-43.3573	201.127	3.89284	59.2737	49.2387	20.6433	-65.5363	24.2448	-6.47343	147.427	-135.736	344.679	-334.426	243.304	-72.6058	-89.4436	-82.1478	382.561	-117.645	298.037	-20.4658	122.939	-60.3266	-19.2315	-119.65	235.922	-206.678	116.053	-138.411	130.984
567	2	1052.91	4.93752	4.00626	78.6297	55.3823	-74.844	-175.018	-45.2479	210.916	-7.08196	62.1427	51.2921	18.8162	-66.2555	43.8859	-26.4734	147.408	-137.907	348.137	-337.506	246.594	-74.4786	-88.749	-81.3874	385.637	-120.881	294.585	-16.647	122.614	-60.3266	-19.2315	-119.65	235.922	-206.678	116.053	-138.411	130.984
567	3	1214.58	4.97194	4.05448	79.1104	55.4415	-75.0281	-175.395	-45.1504	209.931	-5.96721	61.8734	51.7588	15.3559	-62.6155	42.7082	-25.5277	147.531	-138.324	348.98	-338.675	246.879	-74.435	-88.848	-80.2736	381.69	-117.757	289.14	-10.9568	121.941	-52.0552	-35.2106	-114.596	233.142	-197.549	124.415	-140.754	130.984
567	4	1193.83	4.95491	4.0689	77.795	56.2271	-75.0281	-175.395	-45.1504	209.931	-5.96721	61.8734	51.7588	15.3559	-62.6155	42.7082	-25.5277	147.531	-147.019	366.971	-358.675	261.455	-81.1753	-90.5894	-79.6493	376.962	-113.314	293.865	-15.2086	120.382	-52.0552	-35.2106	-114.596	233.142	-197.549	124.415	-140.754	130.984
567	5	1235.04	4.96197	4.08045	80.1442	55.6954	-75.1194	-175.519	-45.1505	209.345	-5.31387	61.7433	51.6365	15.4502	-62.4115	41.5594	-24.3575	147.318	-140.462	347.495	-341.121	257.781	-79.6118	-91.761	-79.478	376.476	-112.827	293.194	-14.5276	120.247	-53.094	-33.9755	-115.785	235.413	-200.342	124.033	-140.83	131.357
567	6	1047.09	4.93086	4.06034	80.3132	55.2917	-75.1194	-175.519	-45.1505	209.345	-5.31387	61.7433	51.6365	15.4502	-62.4115	41.5594	-24.3575	147.318	-140.462	347.495	-341.121	257.781	-79.6118	-91.761	-83.9483	386.619	-122.779	312.199	-34.5276	122.862	-52.693	-33.3735	-117.16	232.781	-196.153	124.306	-140.392	129.129
568	1	876.159	4.89526	4.00387	77.8385	55.4497	-77.4778	-175.219	-46.4996	201.767	1.99281	59.3489	51.101	17.3963	-63.5623	39.3132	-21.796	146.8	-149.039	362.788	-360.525	258.193	-70.4077	-95.4349	-83.4229	384.851	-121.077	310.016	-32.1499	122.436	-53.6853	-30.845	-119.162	234.936	-199.292	125.133	-141.363	129.409
568	2	841.299	4.88967	3.975	76.9431	54.1888	-80.65	-183.709	-42.8934	184.028	21.9928	54.2361	51.2639	17.278	-63.6632	40.9167	-23.4293	146.809	-149.039	362.788	-360.525	258.193	-70.4077	-95.4349	-83.4229	384.851	-121.077	310.016	-32.1499	122.436	-53.6853	-30.845	-119.162	234.936	-199.292	125.133	-141.363	129.409
568	3	1471.89	4.8971	3.99789	76.2312	54.1845	-80.597	-183.866	-42.648	184.67	21.3424	54.2782	51.3713	15.9709	-62.1724	42.0104	-23.4268	146.772	-149.561	361.022	-361.308	259.24	-70.1272	-96.407	-85.0819	387.757	-123.275	309.908	-34.0861	125.384	-65.7753	-10.4936	-126.433	234.903	-208.41	117.671	-140.85	129.645
568	4	1441.41	4.88258	4.00949	78.2101	53.1218	-80.5253	-183.433	-43.0519	184.257	21.7136	54.3894	51.2992	16.2285	-62.3589	41.8553	-23.2163	146.713	-148.862	341.095	-351.028	268.39	-69.4851	-104.699	-83.6982	381.29	-117.41	312.721	-35.7419	123.015	-65.5242	-11.0912	-126.831	234.124	-207.079	119.56	-141.741	129.012
568	5	1372.07	4.84995	4.01105	76.9692	54.5239	-80.5253	-183.433	-43.0519	184.257	21.7136	54.3894	51.2992	16.2285	-62.3589	41.8553	-23.2163	146.713	-150.365	361.095	-363.39	271.683	-79.7598	-97.739	-83.6982	381.29	-117.41	312.721	-35.7419	123.015	-65.7543	-11.0816	-126.567	233.354	-206.345	119.282	-141.741	129.012
568	6	1348.25	4.84818	4.00477	77.4102	54.2814	-80.5239	-182.88	-43.8505	182.525	23.5609	54.3513	51.0369	17.2269	-63.0308	41.1156	-22.2848	146.457	-150.069	359.83	-362.405	271.002	-78.9673	-97.9898	-85.6684	382.02	-119.052	329.79	-52.9801	123.11	-65.506	-11.5559	-126.99	233.645	-206.354	121.425	-143.057	127.436
569	1	871.155	4.80435	3.95402	78.6535	56.4124	-82.2262	-181.981	-45.1679	178.016	27.6307	52.7937	47.3834	26.6017	-66.9699	22.9776	-2.28482	143.498	-150.061	359.751	-362.358	270.993	-78.931	-98.0164	-85.6684	382.02	-119.052	329.79	-52.9801	123.11	-65.506	-11.5559	-126.99	233.645	-206.354	121.425	-143.057	127.436
569	2	794.386	4.77552	3.93038	78.0181	54.294	-81.6408	-179.242	-47.3819	178.703	26.6857	53.7774	49.3018	24.6468	-67.7659	40.6347	-20.5127	143.84	-150.704	356.165	-360.509	271.887	-77.3252	-99.2299	-84.7211	383.539	-120.967	324.128	-46.8049	122.554	-65.1344	-12.296	-127.512	234.644	-206.763	124.28	-145.399	127.217
569	3	779.852	4.77529	3.95108	78.3133	54.0167	-81.5404	-179.115	-47.3891	179.513	25.8143	53.9519	49.3953	23.7404	-66.8427	41.0923	-20.6274	143.907	-150.581	354.991	-360.459	271.472	-77.1228	-99.2153	-85.4707	387.234	-125.618	324.242	-47.235	123.697	-56.3018	-31.072	-119.861	228.301	-193.578	132.201	-146.531	127.125
569	4	896.202	4.74815	3.95151	79.5142	53.1392	-81.5404	-179.115	-47.3891	179.513	25.8143	53.9519	49.3953	23.7404	-66.8427	41.0923	-20.6274	143.907	-147.692	334.991	-347.236	274.158	-74.1923	-105.198	-84.5478	383.031	-121.45	325.094	-47.6154	122.317	-54.9821	-35.4252	-116.012	231.003	-195.572	132.342	-146.531	127.125
569	5	1367.11	4.88074	4.03751	81.6781	57.904	-79.5019	-178.497	-44.5933	191.867	12.0851	57.2721	47.1562	28.2728	-69.0845	31.1786	-9.3814	142.627	-147.999	338.762	-349.582	274.899	-76.2077	-103.884	-82.1415	385.071	-123.625	307.235	-28.4538	120.83	-55.0762	-39.64	-109.348	249.453	-224.884	125.732	-142.179	138.673
569	6	1202.05	4.85269	4.02079	82.3225	57.8005	-79.5019	-178.497	-44.5933	191.867	12.0851	57.2721	47.1562	28.2728	-69.0845	31.1786	-9.3814	142.627	-147.999	338.762	-349.582	274.899	-76.2077	-103.884	-85.2123	389.38	-128.389	326.559	-48.4538	122.018	-55.0762	-39.64	-109.348	249.453	-224.884	125.732	-141.892	137.205
570	1	762.62	4.80644	4.00282	81.4266	59.0429	-79.9037	-178.408	-44.8659	190.637	13.2718	56.8547	47.1562	28.2728	-69.0845	31.1786	-9.38139	142.627	-149.541	358.762	-362.218	277.663	-85.5584	-97.2367	-85.2123	389.38	-128.389	326.559	-48.4538	122.018	-55.0762	-39.64	-109.348	249.453	-224.884	125.732	-141.892	137.205
570	2	747.195	4.78124	3.97447	80.0227	57.7918	-78.9666	-175.811	-46.6342	193.58	10.0105	58.3147	48.9495	26.2333	-69.3047	46.2997	-25.0913	142.918	-149.343	357.154	-361.204	277.463	-84.8392	-97.7644	-82.3933	391.214	-131.391	312.103	-32.6816	120.37	-55.5277	-39.0443	-109.555	249.689	-225.489	126.118	-143.527	137.245
570	3	1353.94	4.79022	3.983	79.9964	58.0284	-78.9213	-175.729	-46.6533	193.847	9.71196	58.3869	49.1042	24.8501	-68.0106	46.2321	-25.1409	143.153	-148.981	355.718	-360.423	277.876	-85.0756	-98.0963	-83.3723	394.561	-135.221	313.526	-34.6008	121.969	-67.9574	-24.8684	-107.569	250.162	-235.796	119.099	-146.937	136.517
570	4	898.579	4.8227	4.01742	82.6858	57.8751	-78.4213	-177.795	-44.589	195.581	8.07365	58.7353	48.7979	25.5407	-68.3932	44.5743	-23.3236	143.129	-148.859	354.909	-359.873	277.713	-84.7021	-98.3173	-79.6188	374.185	-114.69	318.288	-37.5061	116.539	-63.3155	-44.516	-91.0855	255.882	-238.894	121.236	-147.913	136.522
570	5	1332.71	4.87291	4.07755	81.2383	56.853	-78.4372	-177.827	-44.5837	195.477	8.18917	58.7091	48.6122	26.4338	-69.1712	44.6072	-23.16	143.002	-148.747	355.434	-359.992	277.396	-84.8544	-97.9857	-77.1139	363.111	-103.273	300.119	-17.9738	116.999	-65.576	-39.5033	-95.1264	246.006	-227.893	121.466	-150.428	136.107
570	6	1148.16	4.85725	4.06712	81.6614	56.5722	-78.4746	-177.922	-44.5577	195.224	8.47446	58.6421	48.3346	27.4678	-69.958	43.9596	-22.3091	142.834	-148.462	354.123	-359.047	276.583	-83.8434	-98.2894	-81.2082	371.919	-112.085	317.526	-36.4114	119.357	-64.7749	-39.3135	-97.2832	245.693	-226.835	123.878	-151.129	135.238
571	1	841.206	4.80886	4.00671	82.741	58.4345	-80.8308	-177.512	-46.0648	187.981	15.5129	56.153	44.6936	36.5665	-74.451	26.0815	-2.30906	140.619	-148.462	354.123	-359.047	276.583	-83.8434	-98.2894	-81.2082	371.919	-112.085	317.526	-36.4114	119.357	-64.7749	-39.3135	-97.2832	245.693	-226.835	123.878	-151.129	135.238
571	2	799.518	4.75287	3.96992	81.3373	56.6875	-80.3849	-175.807	-47.2695	189.201	14.0558	56.9084	47.0301	32.8412	-73.9118	43.0842	-20.3703	141.482	-148.241	352.934	-358.166	276.254	-83.3084	-98.567	-78.7429	370.775	-111.531	308.761	-26.7579	117.757	-62.7952	-41.2657	-99.7622	247.011	-226.153	128.569	-153.09	135.219
571	3	765.972	4.77462	4.04491	80.772	56.3586	-78.7488	-155.807	-65.3567	183.332	15.9472	64.1556	46.4219	33.3117	-73.7717	46.9103	-20.1563	141.042	-148.332	347.294	-361.166	272.16	-82.0736	-97.0503	-80.2275	385.979	-130.438	310.481	-27.1322	118.495	-62.7653	-41.3049	-99.7699	247.008	-226.121	128.602	-153.09	135.219
571	4	857.206	4.74788	4.04021	81.8467	56.4702	-78.6448	-155.934	-65.0174	184.449	14.7092	64.3735	46.8395	31.3799	-72.0281	47.2839	-20.8476	141.324	-148.382	344.245	-359.976	274.926	-82.5362	-98.8	-80.1873	382.191	-126.176	315.35	-32.5151	117.924	-54.5011	-57.1837	-96.1942	247.584	-218.903	140.911	-156.674	134.363
571	5	812.535	4.80306	4.10003	80.3864	54.9467	-78.1187	-153.14	-67.2355	183.819	14.98	65.232	46.388	31.6416	-71.847	44.7081	-18.1366	141.176	-148.116	341.333	-358.334	274.529	-81.0572	-99.8856	-79.2042	378.581	-122.081	308.815	-26.2836	117.706	-64.2538	-42.1794	-96.0704	236.546	-214.818	124.758	-150.537	133.271
571	6	1249.48	4.81138	4.11039	79.85	54.8114	-78.0465	-153.11	-67.1684	184.331	14.4051	65.3582	46.525	30.5548	-70.7644	44.6267	-18.1644	141.311	-148.016	340.776	-358.011	274.643	-80.9571	-100.114	-79.8523	379.887	-123.738	310.427	-28.0697	118.591	-73.4416	-25.1044	-100.095	237.385	-221.377	116.665	-151.43	131.619
572	1	1101.02	4.77396	4.06358	81.056	56.8674	-79.9035	-155.427	-65.9288	179.917	19.188	62.7318	42.232	39.0157	-74.7983	27.7506	1.8356	139.15	-148.016	340.776	-358.011	274.643	-80.9571	-100.114	-79.8523	379.887	-123.738	310.427	-28.0697	118.591	-73.4416	-25.1044	-100.095	237.385	-221.377	116.665	-151.43	131.619
572	2	978.24	4.72714	4.03923	79.378	54.3905	-79.6048	-157.447	-64.2441	180.394	18.9941	62.8913	44.9544	34.7505	-74.081	44.1833	-16.6134	140.329	-147.86	340.662	-357.78	274.257	-80.7702	-100.054	-78.2733	377.005	-121.614	305.294	-22.1654	117.487	-69.6157	-29.8234	-103.416	233.41	-213.84	123.764	-153.249	131.473
572	3	1023.44	4.72278	4.09166	79.0123	54.24	-79.4408	-157.458	-63.9456	181.933	17.2724	63.2335	45.4178	31.9806	-71.4338	46.953	-18.2732	140.581	-147.669	336.138	-357.824	273.588	-80.0831	-100.505	-79.7397	386.651	-133.712	307.398	-23.7937	119.24	-61.0015	-45.1931	-103.521	227.81	-199.659	138.095	-156.959	131.059
572	4	1064.26	4.70968	4.12727	80.5774	54.5114	-79.1943	-158.122	-63.0207	184.08	14.9968	63.5987	43.7733	26.9565	-65.2189	38.3033	-7.93928	141.051	-147.528	334.588	-356.955	273.688	-79.4967	-101.135	-78.8858	374.354	-119.704	317.389	-34.5649	116.992	-70.9464	-33.2597	-102.01	231.456	-211.79	133.144	-159.854	130.908
572	5	1324.46	4.70096	4.12654	80.0672	53.3205	-79.1943	-158.122	-63.0207	184.08	14.9968	63.5987	43.7733	26.9565	-65.2189	38.3033	-7.93928	141.051	-145.879	314.588	-345.316	271.137	-69.5359	-108.405	-78.39	372.622	-117.97	314.837	-31.686	116.758	-71.1431	-32.9682	-102.019	230.601	-210.884	132.652	-160.019	130.906
572	6	1504.53	4.69865	4.11927	79.2352	52.9804	-79.1943	-158.122	-63.0207	184.08	14.9968	63.5987	43.7733	26.9565	-65.2189	38.3033	-7.93928	141.051	-145.879	314.588	-345.316	271.137	-69.5359	-108.405	-78.39	372.622	-117.97	314.837	-31.686	116.758	-79.9281	-12.9682	-109.452	230.166	-214.728	122.885	-158.578	128.351
573	1	1301.5	4.67616	4.11895	79.5568	54.1485	-80.0566	-158.589	-62.8463	182.285	16.8062	62.551	43.4921	27.3421	-65.3255	37.3894	-6.77105	140.885	-146.501	334.394	-357.602	274.364	-79.8542	-101.675	-77.8668	371.326	-117.265	312.243	-28.7518	116.404	-79.2306	-14.3122	-110.539	229.962	-213.429	125.955	-159.997	128.154
573	2	1260.47	4.65122	4.07546	78.6944	52.615	-78.1273	-160.91	-58.3984	192.687	5.19214	66.3324	46.5701	24.3222	-66.084	54.7511	-26.7711	142.027	-146.5	334.369	-357.589	274.362	-79.8413	-101.684	-77.8668	371.326	-117.265	312.243	-28.7518	116.404	-79.2306	-14.3122	-110.539	229.962	-213.429	125.955	-159.997	128.154
573	3	1217.93	4.65028	4.09034	79.1759	53.5787	-76.2088	-154.812	-58.9078	208.956	-14.6911	72.0697	46.4695	23.9501	-65.4622	55.9834	-26.9186	141.856	-146.539	332.75	-358.632	273.022	-79.5062	-101.127	-78.4841	375.721	-122.732	311.88	-28.329	117.104	-75.1154	-22.8914	-109.967	224.572	-203.9	132.111	-160.401	127.702
573	4	1172.34	4.64265	4.12935	80.2287	53.2958	-76.3654	-155.368	-59.114	207.044	-12.4373	71.5904	45.9934	20.2813	-61.4828	51.7016	-21.9561	142.505	-146.024	330.533	-357.102	272.482	-78.457	-101.867	-78.6589	371.016	-117.08	317.525	-34.4129	116.531	-66.7581	-40.1327	-105.813	218.856	-191.478	142.549	-162.396	127.772
573	5	1253.68	4.89276	4.36954	80.318	53.0745	-73.7834	-146.373	-65.4054	195.832	-3.19351	75.7654	45.1034	21.3078	-61.8788	47.3329	-17.2291	142.307	-145.924	328.784	-356.136	272.319	-77.5673	-102.543	-77.3536	367.995	-113.803	310.135	-26.7169	115.894	-67.8693	-44.7203	-94.7891	218.054	-193.296	131.033	-156.992	130.404
573	6	1390.5	4.88452	4.362	79.8657	52.805	-73.8284	-146.44	-65.5179	195.289	-2.55898	75.6341	45.5352	19.6361	-60.423	47.6785	-17.8911	142.56	-145.873	328.143	-355.767	272.276	-77.2558	-102.798	-78.0406	371.853	-118.22	309.836	-26.8383	116.939	-61.6036	-51.9692	-99.4454	209.606	-176.049	139.895	-158.421	127.615
574	1	868.361	4.85021	4.32291	79.3991	51.7738	-74.3689	-147.103	-65.3638	193.747	-0.758557	74.7483	45.0585	20.876	-61.2832	46.3663	-16.218	142.33	-144.792	308.888	-345.274	269.701	-66.2985	-110.558	-77.7099	371	-117.491	309.045	-25.7399	116.595	-62.8389	-49.7874	-100.99	209.174	-176.142	141.315	-159.917	127.209
574	2	821.433	4.81789	4.28547	78.3065	50.378	-75.6201	-148.626	-69.2609	176.651	19.2414	70.8028	46.3443	20.0159	-61.9606	53.6074	-24.6323	142.737	-145.339	320.599	-352.384	272.57	-73.1566	-106.555	-77.7099	371	-117.491	309.045	-25.7399	116.595	-62.8389	-49.7874	-100.99	209.174	-176.142	141.315	-159.917	127.209
574	3	908.813	4.86355	4.34892	76.9332	50.0349	-75.4041	-148.162	-69.2403	177.72	17.8837	71.3251	47.9397	13.8394	-56.1188	60.7586	-29.304	143.131	-145.481	317.087	-354.808	269.523	-72.4485	-105.204	-79.174	386.163	-136.592	310.931	-26.4537	117.56	-65.3908	-44.682	-103.273	209.739	-178.826	140.526	-160.752	127.325
574	4	1294.79	4.8653	4.33542	76.1116	48.6929	-75.3591	-154.842	-63.0005	178.344	17.8611	70.6965	49.5944	9.46048	-53.8407	55.7834	-28.0815	145.567	-141.424	286.184	-336.823	261.234	-51.062	-120.545	-78.3674	384.075	-133.921	308.569	-23.8687	116.911	-66.4071	-42.851	-104.13	208.078	-177.897	140.5	-161.511	127.107
574	5	1470.05	5.00409	4.48598	78.304	50.7938	-73.7974	-153.4	-61.2756	186.602	8.12999	73.6512	48.4567	11.9542	-55.5378	51.1939	-23.0141	145.183	-141.683	294.065	-342.088	264.42	-57.1359	-117.694	-76.733	380.147	-129.701	299.775	-14.8442	116.12	-66.8185	-49.73	-88.0247	218.498	-194.413	123.939	-151.365	132.234
574	6	1052.84	5.04704	4.47816	78.7057	50.726	-73.8124	-154.382	-61.4693	183.378	12.1937	73.2699	48.0741	13.8837	-56.8565	49.212	-20.6832	144.803	-141.799	295.773	-343.181	264.391	-57.6199	-117.156	-80.3081	389.792	-139.479	316.701	-33.1371	117.965	-62.2682	-56.3385	-89.7115	213.884	-184.421	129.956	-151.444	129.844
575	1	1007.94	4.99726	4.42793	79.7031	52.9051	-76.534	-156.957	-60.7199	178.288	18.115	69.18	43.0383	27.7854	-65.9871	32.6798	-0.683202	142.2	-141.989	304.032	-348.535	265.501	-61.5013	-114.505	-80.3081	389.792	-139.479	316.701	-33.1371	117.965	-62.2682	-56.3385	-89.7115	213.884	-184.421	129.956	-151.444	129.844
575	2	998.467	4.96301	4.40227	78.8917	52.0814	-75.7359	-158.759	-57.5492	183.498	11.8621	71.3149	45.7314	25.4773	-66.9996	49.068	-19.5651	142.908	-143.195	321.274	-358.251	270.067	-72.187	-107.995	-80.0299	388.595	-138.548	315.684	-31.7145	117.629	-63.4583	-54.1838	-91.3949	217.01	-187.736	132.064	-153.495	129.178
575	3	1036.97	4.96204	4.43044	78.3158	52.6928	-74.9563	-149.005	-60.7277	197.705	-8.13792	79.3521	48.5248	17.5315	-60.0913	60.6563	-29.5197	143.526	-143.454	316.728	-361.229	266.207	-71.3318	-106.172	-79.5086	400.936	-155.15	312.723	-27.0291	117.273	-63.4583	-54.1838	-91.3949	217.01	-187.736	132.064	-153.495	129.178
575	4	1055.09	4.94115	4.42243	78.9341	51.4853	-75.0486	-149.543	-60.7533	194.666	-4.8942	79.0973	47.6398	17.7136	-60.0468	55.9699	-23.7561	143.847	-141.075	298.211	-350.254	273.041	-69.0706	-115.25	-77.651	385.869	-136.819	315.34	-29.6733	114.344	-64.8286	-51.7083	-92.9625	215.185	-186.435	133.688	-155.709	128.588
575	5	1302.36	4.98237	4.48672	78.6289	51.9179	-75.0209	-149.04	-61.0496	194.454	-4.8633	79.3176	47.3831	18.2847	-60.4695	55.0701	-22.7143	143.772	-141.776	317.351	-361.363	274.141	-78.9101	-107.807	-77.2617	384.511	-135.466	313.895	-27.9381	114.007	-69.0036	-43.4636	-96.3017	212.258	-185.731	131.25	-157.006	128.151
575	6	1063.26	4.97127	4.48682	77.878	51.0758	-75.0209	-149.04	-61.0496	194.454	-4.8633	79.3176	47.3831	18.2847	-60.4695	55.0701	-22.7143	143.772	-141.776	317.351	-361.363	274.141	-78.9101	-107.807	-77.2617	384.511	-135.466	313.895	-27.9381	114.007	-66.2864	-43.1216	-103.276	198.789	-165.731	133.568	-155.06	124.512
576	1	1042.64	4.94681	4.44127	78.593	52.9537	-77.5699	-152.257	-60.3471	188.063	3.08805	74.5172	42.2908	31.2674	-68.8114	37.4858	-1.13425	141.739	-141.733	316.678	-360.983	274.171	-78.6461	-108.069	-77.2449	386.064	-137.205	312.411	-26.3708	114.16	-67.8665	-40.5	-103.953	198.856	-166.867	132.784	-155.449	124.297
576	2	1034.79	4.95612	4.42193	79.4682	54.1783	-76.3519	-151.103	-55.595	204.653	-16.9119	79.5177	42.5502	30.9745	-68.8224	38.8526	-2.78915	141.817	-141.733	316.678	-360.983	274.171	-78.646	-108.069	-77.2449	386.064	-137.205	312.411	-26.3708	114.16	-67.8665	-40.5	-103.953	198.856	-166.867	132.784	-155.449	124.297
576	3	1005.29	4.91618	4.37468	77.9045	51.5868	-76.3521	-151.102	-55.5954	204.652	-16.911	79.5178	48.1183	18.8811	-60.1015	57.3606	-22.7892	143.883	-141.821	315.412	-361.816	273.019	-78.3372	-107.543	-77.2439	386.093	-137.243	312.405	-26.3606	114.16	-67.8665	-40.5	-103.953	198.856	-166.867	132.784	-155.449	124.297
576	4	1068.06	4.92154	4.43833	79.0252	50.9957	-76.347	-151.192	-55.7812	203.596	-15.7367	79.4062	49.3455	3.26497	-44.6905	54.2927	-17.9079	145.643	-141.777	315.105	-361.628	272.915	-78.1253	-107.661	-76.0978	370.575	-117.951	317.037	-31.9729	112.011	-68.4483	-39.1027	-104.781	200.814	-169.027	134.159	-157.218	124.034
576	5	1463.01	5.03746	4.54754	78.8266	50.3956	-75.634	-145.394	-59.4372	204.517	-17.8774	81.5589	49.6272	1.80931	-43.395	53.5963	-17.5304	145.888	-140.964	309.539	-359.381	266.93	-69.949	-110.549	-73.7073	363.228	-110.444	308.27	-22.431	110.285	-70.8179	-39.8146	-102.114	190.972	-159.548	138.164	-163.653	123.385
576	6	1247.95	5.00907	4.52727	78.9901	50.4779	-75.634	-145.394	-59.4372	204.517	-17.8774	81.5589	49.6272	1.80931	-43.395	53.5963	-17.5304	145.888	-140.964	309.539	-359.381	266.93	-69.949	-110.549	-78.2514	375.036	-122.289	326.304	-42.431	113.233	-70.8179	-39.8146	-102.114	190.972	-159.548	138.164	-162.931	122.409
577	1	1094.07	5.01602	4.53701	79.2951	51.3845	-76.4841	-146.656	-59.2684	201.88	-14.5752	79.8107	43.8377	21.8093	-58.9947	44.8099	-4.4533	142.509	-140.964	309.539	-359.38	266.93	-69.9487	-110.549	-78.2514	375.036	-122.289	326.304	-42.431	113.233	-70.8179	-39.8146	-102.114	190.972	-159.548	138.164	-162.931	122.409
577	2	1148.81	5.02049	4.50069	77.3252	48.1914	-76.6319	-145.506	-65.7232	183.545	5.32897	80.0177	46.5676	19.5861	-60.4091	59.265	-22.9693	143.344	-140.949	309.337	-359.274	266.909	-69.8374	-110.634	-79.1461	376.831	-124.392	324.071	-40.7633	114.814	-70.5899	-40.3485	-101.677	191.878	-160.349	138.148	-162.795	122.455
577	3	1145.95	5.05864	4.56002	76.4986	49.0265	-76.6319	-145.506	-65.7232	183.545	5.32897	80.0177	46.5678	19.5855	-60.4085	59.2658	-22.97	143.344	-141.099	307.482	-360.591	265.228	-69.4899	-109.779	-80.521	392.363	-144.392	328.167	-43.9036	115.572	-70.5899	-40.3485	-101.677	191.878	-160.349	138.148	-162.795	122.455
577	4	1360.5	5.02507	4.543	76.598	47.9513	-76.6309	-145.526	-65.7296	183.491	5.40424	79.9953	46.8852	14.19	-54.8246	59.2934	-21.8115	143.64	-139.978	291.071	-351.916	264.913	-61.2331	-116.915	-79.1643	382.923	-132.692	327.562	-43.4469	113.955	-75.1957	-30.0669	-103.546	202.026	-176.278	132.335	-161.791	124.281
577	5	1668.64	5.15681	4.65692	78.8654	49.8153	-76.2485	-143.795	-64.7316	188.142	-1.11576	82.3361	44.2019	23.3072	-61.8891	53.7482	-14.1084	142.132	-140.375	299.37	-356.678	265.231	-65.2196	-113.695	-75.5627	370.943	-120.697	312.821	-26.9317	111.312	-71.7659	-50.0214	-82.0852	205.825	-182.14	127.796	-160.41	128.109
577	6	1267.46	5.11865	4.6326	78.389	49.5241	-76.2485	-143.795	-64.7316	188.142	-1.11576	82.3361	44.2019	23.3072	-61.8891	53.7482	-14.1084	142.132	-140.375	299.37	-356.678	265.231	-65.2196	-113.695	-79.004	378.834	-128.926	331.226	-46.9317	113.084	-69.9427	-51.7679	-84.7703	199.094	-172.369	129.979	-158.858	125.538
578	1	1194.65	5.12323	4.64606	79.1378	50.9538	-76.4513	-143.795	-63.7371	188.701	-2.4415	82.8616	43.1431	25.9834	-63.8656	50.8663	-10.3584	141.803	-141.581	318.173	-367.018	267.364	-75.2833	-106.29	-78.4447	378	-128.258	329.103	-44.4221	112.642	-70.3342	-50.7441	-85.7507	199.534	-172.902	131.526	-160.372	125.437
578	2	1199.31	5.11283	4.6273	78.1455	49.4023	-76.6801	-142.955	-71.026	172.613	17.5585	78.9756	43.8731	25.3374	-64.1021	54.3469	-14.8601	142.031	-141.581	318.173	-367.018	267.364	-75.2833	-106.29	-78.4447	378	-128.258	329.103	-44.4221	112.642	-70.3342	-50.7441	-85.7507	199.534	-172.902	131.526	-160.372	125.437
578	3	1233.49	5.13925	4.67146	78.2694	50.8374	-77.6455	-136.917	-69.8583	185.476	-2.21631	86.8352	44.4735	22.7167	-61.9084	54.3107	-15.1922	142.451	-141.723	314.227	-367.768	265.544	-74.5872	-105.681	-79.1202	388.946	-142.179	330.1	-44.5423	113.053	-72.3262	-48.5151	-84.8425	199	-174.134	129.544	-160.502	125.281
578	4	1554.53	5.138	4.67634	77.6879	50.4904	-77.6202	-137.015	-69.7521	185.628	-2.35929	86.8414	44.5611	22.3488	-61.5704	54.2518	-15.2338	142.508	-141.195	310.88	-365.7	267.735	-74.3983	-107.901	-79.4351	384.761	-136.192	331.045	-46.9516	114.065	-81.1086	-28.3811	-91.0616	207.571	-188.835	120.829	-160.518	125.334
578	5	1614.29	5.17641	4.70988	77.8916	49.5663	-77.6074	-136.241	-70.89	183.739	-0.288057	86.6548	44.0247	23.3297	-62.2735	52.2958	-12.9813	142.415	-140.743	307.933	-364.182	265.59	-71.26	-109.094	-78.5356	381.16	-132.482	326.927	-42.1498	113.392	-79.7626	-32.336	-89.1372	197.952	-177.4	118.626	-158.234	124.918
578	6	1403.63	5.15547	4.69033	75.9992	48.9404	-77.6069	-136.237	-70.8201	183.871	-0.473371	86.713	43.6271	24.9875	-63.6768	51.6229	-12.0001	142.238	-140.632	306.916	-363.984	263.556	-68.4994	-109.779	-79.5414	381.191	-133.591	343.949	-59.8772	113.013	-79.3753	-29.5972	-95.4247	188.709	-165.845	120.266	-156.462	121.856
579	1	1278.15	5.13047	4.65789	77.1288	51.0389	-79.154	-139.574	-69.4979	180.323	4.69625	82.7377	38.1888	37.8915	-72.32	36.2113	7.9999	140.226	-140.632	306.916	-363.984	263.556	-68.4994	-109.779	-79.5414	381.191	-133.591	343.949	-59.8772	113.013	-79.3753	-29.5972	-95.4247	188.709	-165.845	120.266	-156.462	121.856
579	2	1257.22	5.12962	4.65839	77.6599	51.6837	-79.0091	-139.816	-62.1539	195.035	-15.3037	88.9727	39.115	36.7642	-72.2089	40.2612	2.78629	140.517	-140.632	306.916	-363.984	263.556	-68.4994	-109.779	-79.5414	381.191	-133.591	343.949	-59.8772	113.013	-79.3753	-29.5972	-95.4247	188.709	-165.845	120.266	-156.462	121.856
579	3	1303.24	5.12932	4.6504	75.7925	49.6454	-79.2328	-139.022	-62.8453	193.96	-14.5144	89.129	44.4276	25.8263	-63.9581	56.8196	-15.4418	142.098	-140.779	304.178	-365.28	261.564	-67.8569	-108.982	-80.1539	390.575	-145.773	343.888	-59.2307	113.557	-79.2013	-30.6556	-95.2551	189.325	-165.647	121.639	-157.118	121.137
579	4	1446.83	5.12626	4.64954	76.1581	49.8586	-79.1213	-139.406	-62.517	194.457	-14.8646	89.0534	45.1686	24.1222	-62.611	56.2745	-16.0273	142.462	-140.349	302.812	-364.015	263.663	-68.4122	-110.438	-79.4025	384.833	-137.933	341.424	-57.0941	112.824	-84.9765	-15.699	-99.3667	206.958	-186.636	114.513	-156.739	121.389
579	5	1492.92	5.17863	4.69576	76.2283	48.8286	-79.118	-137.79	-64.0153	191.624	-12.327	89.3882	44.795	24.776	-63.0827	54.8741	-14.416	142.414	-139.93	301.517	-363.477	260.637	-65.1289	-111.109	-78.7631	381.734	-134.804	338.857	-53.9171	112.248	-83.1838	-21.7335	-95.9577	196.529	-174.737	113.566	-155.56	121.407
579	6	1442.4	5.16884	4.69613	75.0178	48.1076	-79.118	-137.79	-64.0153	191.624	-12.327	89.3882	44.795	24.776	-63.0827	54.8741	-14.416	142.414	-139.93	301.517	-363.477	260.637	-65.1289	-111.109	-78.7631	381.734	-134.804	338.857	-53.9171	112.248	-84.807	-8.80795	-112.622	180.341	-154.737	114.183	-153.452	117.805
580	1	1519.43	5.16447	4.67182	76.3026	50.2285	-80.724	-141.513	-63.6194	185.902	-3.96296	84.1776	38.6652	40.276	-73.9306	38.7295	6.97081	140.197	-139.87	300.707	-363.078	260.575	-64.6723	-111.473	-78.6467	383.246	-136.468	335.038	-50.0332	112.334	-85.0772	-8.11885	-112.542	183.242	-157.856	113.652	-153.277	117.874
580	2	1628.78	5.12975	4.65521	75.8991	50.2699	-80.724	-141.513	-63.6194	185.902	-3.96296	84.1776	39.6722	38.9157	-73.7341	43.1131	1.22711	140.52	-139.87	300.707	-363.078	260.575	-64.6723	-111.473	-78.6467	383.246	-136.468	335.038	-50.0332	112.334	-88.129	4.68622	-119.825	202.301	-177.856	110.566	-153.277	117.874
580	3	1677.83	5.12096	4.64187	73.7159	48.0875	-80.724	-141.513	-63.6194	185.902	-3.96296	84.1776	45.3885	27.7415	-65.0512	61.5822	-18.7729	141.846	-140.118	298.128	-364.962	258.205	-64.2684	-110.176	-79.0511	393.488	-150.05	336.331	-50.4588	112.573	-88.129	4.68622	-119.825	202.301	-177.856	110.566	-153.277	117.874
580	4	1903.68	5.16829	4.66679	74.3719	49.573	-80.6178	-141.451	-64.3025	184.774	-2.35412	83.8461	45.7297	26.0893	-63.1553	58.825	-16.217	141.975	-140.021	297.508	-364.592	258.42	-64.0145	-110.624	-78.7577	392.644	-149.028	334.763	-48.8715	112.366	-92.6125	18.8185	-127.081	219.517	-196.759	107.397	-154.377	117.687
580	5	1871.32	5.18025	4.70406	74.1904	48.8289	-80.6578	-140.713	-64.8929	183.909	-1.69867	84.0439	45.4972	26.7356	-63.7244	58.4349	-15.6423	141.923	-140.156	316.356	-374.672	249.228	-64.7299	-103.229	-78.3368	390.468	-146.924	333.522	-47.1732	111.974	-91.4198	13.3441	-123.976	209.801	-186.363	109.549	-156.513	117.394
580	6	1569.2	5.13446	4.67136	72.2393	49.1032	-80.6578	-140.713	-64.8929	183.909	-1.69867	84.0439	45.4972	26.7356	-63.7244	58.4349	-15.6423	141.923	-140.156	316.356	-374.672	249.228	-64.7299	-103.229	-79.7198	392.944	-150.655	352.56	-67.1732	112.057	-91.5717	20.1469	-133.6	204.889	-179.054	110.639	-154.211	113.958
581	1	1417.27	5.11752	4.64278	73.2292	50.8872	-82.6326	-145.252	-63.6453	178.448	6.41426	78.284	40.1365	39.5462	-72.6128	43.2592	4.35768	140.438	-140.156	316.356	-374.672	249.228	-64.7299	-103.229	-79.7198	392.944	-150.655	352.56	-67.1732	112.057	-91.5717	20.1469	-133.6	204.889	-179.054	110.639	-154.211	113.958
581	2	1445.96	5.13259	4.64124	72.5191	49.5433	-81.1022	-144.283	-61.2514	187.731	-6.09287	85.6945	43.4279	34.8983	-72.1748	57.9698	-15.4535	141.549	-140.09	316.047	-374.567	249.288	-64.5907	-103.432	-80.0737	393.385	-151.554	352.094	-66.7622	112.828	-91.5682	20.1327	-133.706	205.012	-179.059	111.005	-154.459	113.871
581	3	1481.4	5.13941	4.65172	72.3664	48.4958	-81.1023	-144.283	-61.2518	187.731	-6.09198	85.6944	43.4279	34.8983	-72.1748	57.9698	-15.4535	141.549	-140.101	315.914	-374.641	249.192	-64.5724	-103.382	-80.0643	393.912	-152.232	351.957	-66.5708	112.827	-87.7478	5.08971	-124.936	186.494	-159.059	114.766	-154.459	113.871
581	4	1469.38	5.14107	4.67002	72.8431	48.8592	-81.1023	-144.283	-61.2518	187.731	-6.09198	85.6944	43.4279	34.8983	-72.1748	57.9698	-15.4535	141.549	-140.101	315.914	-374.641	249.192	-64.5724	-103.382	-79.5136	388.43	-144.895	350.306	-65.172	112.268	-90.9405	14.6802	-128.891	206.279	-179.059	111.753	-154.459	113.871
581	5	1686.8	5.24131	4.74078	73.2906	47.4337	-82.1386	-135.998	-64.8025	183.762	-6.83245	90.057	42.4248	38.0424	-75.0376	56.8179	-13.4047	141.288	-139.577	319.717	-377.131	240.198	-57.7619	-102.619	-77.5801	377.368	-134.594	350.881	-63.4729	109.609	-89.9695	6.9981	-121.674	192.962	-166.497	109.742	-156.631	114.485
581	6	1640.55	5.22859	4.73248	72.8051	48.1842	-82.1386	-135.998	-64.8025	183.762	-6.83245	90.057	42.4248	38.0424	-75.0376	56.8179	-13.4047	141.288	-139.577	319.717	-377.131	240.198	-57.7619	-102.619	-77.5801	377.368	-134.594	350.881	-63.4729	109.609	-93.4413	26.9981	-140.219	197.759	-169.301	107.522	-154.799	111.967
582	1	1695.71	5.22733	4.71556	74.0126	50.1453	-83.624	-140.247	-63.8976	179.03	0.739642	84.5347	37.2612	49.8966	-82.9204	41.2805	6.83521	139.828	-139.46	318.868	-376.89	240.058	-57.0548	-103.196	-77.5543	377.13	-134.551	349.405	-61.8862	109.785	-93.4525	27.0507	-140.615	197.849	-169.151	108.472	-155.437	111.763
582	2	1631.84	5.232	4.71306	73.2869	48.6963	-82.9762	-140.469	-58.6817	188.556	-13.4428	92.3166	40.9939	43.6325	-80.8127	56.1571	-13.1648	141.014	-139.46	318.868	-376.89	240.058	-57.0548	-103.196	-77.5543	377.13	-134.551	349.405	-61.8862	109.785	-93.4525	27.0507	-140.615	197.849	-169.151	108.472	-155.437	111.763
582	3	1754.48	5.22994	4.71924	73.8174	50.3687	-82.9762	-140.469	-58.6817	188.556	-13.4428	92.3166	40.9939	43.6325	-80.8127	56.1571	-13.1648	141.014	-139.469	318.768	-376.942	239.994	-57.047	-103.158	-77.5543	377.13	-134.551	349.405	-61.8862	109.785	-96.52	41.6489	-150.236	217.194	-189.151	105.772	-155.437	111.763
582	4	1645.99	5.26481	4.7345	73.6061	48.3414	-82.8134	-140.487	-59.2605	187.625	-12.0515	92.0519	41.0339	42.8033	-79.8725	54.2965	-11.2063	141.177	-139.45	317.542	-376.331	240.315	-56.6453	-103.747	-77.2981	374.57	-130.588	347.402	-60.2397	109.599	-93.7221	23.4118	-136.672	198.289	-168.897	108.748	-155.677	111.692
582	5	1807.07	5.30401	4.76733	73.7842	47.41	-83.6569	-137.286	-61.2501	183.924	-9.97498	93.1419	40.2072	45.6865	-82.5722	53.8002	-9.88212	140.959	-139.184	318.179	-377.57	236.764	-53.046	-104.404	-75.9734	368.443	-124.933	347.78	-59.2948	107.968	-92.929	18.028	-131.683	188.965	-160.29	107.593	-156.276	111.99
582	6	1780.06	5.2911	4.75904	73.5888	48.6019	-83.6569	-137.286	-61.2501	183.924	-9.97498	93.1419	40.2072	45.6865	-82.5722	53.8002	-9.88212	140.959	-139.184	318.179	-377.57	236.764	-53.046	-104.404	-75.9734	368.443	-124.933	347.78	-59.2948	107.968	-95.8295	38.028	-150.397	198.504	-167.729	105.793	-154.593	109.808
583	1	1797.62	5.27452	4.73307	74.7991	50.7539	-84.8398	-141.031	-60.6766	179.827	-3.06799	87.9178	35.3252	56.4911	-89.3471	38.3203	10.1179	139.482	-139.184	318.179	-377.57	236.764	-53.046	-104.404	-75.9734	368.443	-124.933	347.78	-59.2948	107.968	-95.8295	38.028	-150.397	198.504	-167.729	105.793	-154.593	109.808
583	2	1948.29	5.2993	4.74688	74.7977	49.5778	-84.8371	-141.302	-59.8373	180.206	-3.982	88.5559	35.273	56.5873	-89.4347	38.1489	10.3102	139.487	-139.108	317.448	-377.449	236.35	-52.0023	-104.99	-75.7309	368.252	-124.939	346.49	-57.8725	107.899	-93.4125	22.7516	-139.158	179.575	-148.454	108.092	-154.895	109.808
583	3	1871.88	5.31436	4.78151	74.9441	50.4222	-84.8371	-141.302	-59.8373	180.206	-3.982	88.5559	35.273	56.5873	-89.4347	38.1489	10.3102	139.487	-139.168	316.774	-377.805	235.933	-51.9748	-104.727	-75.7309	368.252	-124.939	346.49	-57.8725	107.899	-95.4852	32.9705	-145.846	199.575	-167.88	106.496	-154.895	109.808
583	4	2603.38	5.5166	4.95195	77.8596	54.5971	-86.4501	-135.704	-53.1732	158.362	4.36126	100.137	33.2905	59.3923	-91.2292	30.3304	19.4556	139.441	-137.068	313.576	-375.926	222.733	-40.0781	-104.773	-73.7085	360.357	-116.575	344.53	-52.3811	107.78	-108.37	62.8727	-168.553	236.535	-206.054	96.6759	-154.754	110.956
583	5	2109.75	5.51128	4.9586	75.8889	51.2089	-86.8876	-136.378	-51.9389	159.062	3.10841	100.406	33.3287	59.3333	-91.191	30.4417	19.313	139.451	-137.263	313.778	-375.56	224.907	-42.3212	-104.372	-73.5422	355.697	-113.164	358.46	-65.2047	105.057	-101.318	38.5872	-150.289	206.269	-175.65	95.9043	-150.768	110.629
583	6	2106.64	5.51205	4.96401	75.4429	50.1799	-86.8876	-136.378	-51.9389	159.062	3.10841	100.406	33.3287	59.3333	-91.191	30.4417	19.313	139.451	-137.263	313.778	-375.56	224.907	-42.3212	-104.372	-73.5422	355.697	-113.164	358.46	-65.2047	105.057	-98.7348	30.3376	-147.742	188.274	-155.65	98.7802	-150.093	109.562
584	1	1846.99	5.47531	4.9324	77.4647	53.4079	-86.9332	-136.581	-51.9576	158.976	3.40519	100.092	28.2044	66.4467	-95.1446	14.6233	39.313	137.923	-137.263	313.778	-375.56	224.907	-42.3212	-104.372	-73.5422	355.697	-113.164	358.46	-65.2047	105.057	-98.7348	30.3376	-147.742	188.274	-155.65	98.7802	-150.093	109.562
584	2	1933.62	5.46681	4.93502	77.3899	54.1117	-86.9333	-136.581	-51.9574	158.975	3.40516	100.092	29.1087	64.8916	-94.437	17.9662	34.912	138.183	-137.263	313.778	-375.56	224.907	-42.3212	-104.372	-73.5422	355.697	-113.164	358.46	-65.2047	105.057	-100.44	44.3814	-158.85	208.274	-175.362	97.5746	-150.093	109.562
584	3	1899.29	5.54864	4.95673	77.7825	53.6585	-86.6163	-139.249	-49.4596	159.535	3.24921	100.555	27.2741	66.7996	-94.9556	12.1053	43.2366	137.52	-137.386	312.102	-375.692	224.514	-41.9528	-104.424	-73.5773	356.255	-113.726	357.869	-64.6366	105.077	-98.4072	26.3697	-144.427	189.037	-155.414	99.2475	-150.123	109.552
584	4	1931.03	5.54268	4.9622	78.2319	54.8983	-86.6163	-139.249	-49.4596	159.535	3.24921	100.555	27.2741	66.7996	-94.9556	12.1053	43.2366	137.52	-137.386	312.102	-375.692	224.514	-41.9528	-104.424	-73.6061	355.42	-112.115	356.9	-64.1042	105.155	-100.816	39.8735	-153.975	209.03	-175.414	97.515	-150.123	109.552
584	5	1651.48	5.4048	4.82758	76.9298	54.3499	-91.7059	-142.11	-43.1424	159.26	-1.58412	101.973	26.8396	67.5501	-95.4588	11.0062	44.7787	137.353	-137.61	316.408	-377.52	223.681	-43.1962	-102.543	-69.6344	343.288	-103.968	377.241	-81.47	98.3562	-95.5838	22.1427	-136.251	191.686	-161.483	97.3035	-149.458	108.352
584	6	1401.33	5.31968	4.73826	75.7762	56.4192	-91.8236	-142.287	-42.8236	158.766	-1.3129	102.087	26.822	68.14	-96.0183	10.3552	45.3884	137.498	-137.562	316.671	-377.736	222.93	-42.5368	-102.475	-64.1921	334.361	-98.3432	393.863	-94.6121	93.1147	-98.4415	42.1016	-154.509	204.643	-172.842	96.4217	-147.179	103.969
585	1	1323.84	5.27477	4.70676	73.3743	52.998	-92.021	-144.016	-43.4937	157.917	1.90591	98.832	31.4871	62.8776	-92.5259	26.5402	25.3884	138.913	-137.562	316.671	-377.736	222.93	-42.5368	-102.475	-64.1921	334.361	-98.3432	393.863	-94.6121	93.1147	-98.4415	42.1016	-154.509	204.643	-172.842	96.4217	-147.179	103.969
585	2	1376.57	5.27267	4.71051	71.7141	50.3126	-94.2467	-147.079	-37.2007	154.377	0.472185	103.545	35.5387	55.6239	-89.3625	41.5465	5.38839	140.073	-137.562	316.671	-377.736	222.93	-42.5368	-102.475	-64.1921	334.361	-98.3432	393.863	-94.6121	93.1147	-98.4415	42.1016	-154.509	204.643	-172.842	96.4217	-147.179	103.969
585	3	1404.21	5.34376	4.74779	71.4764	48.7993	-92.6289	-146.213	-39.413	155.78	1.02307	103.435	35.4512	55.7363	-89.4213	41.1825	5.83027	140.053	-137.605	315.596	-377.469	222.977	-42.1991	-102.824	-64.4174	335.269	-99.2535	393.53	-94.4048	93.2782	-96.1759	25.8764	-142.081	185.348	-153.041	98.2426	-147.171	103.972
585	4	1304.11	5.31407	4.73189	72.1073	49.817	-92.6289	-146.213	-39.413	155.78	1.02307	103.435	35.5598	55.5748	-89.3155	41.7035	5.29977	140.057	-137.683	319.92	-378.776	222.415	-43.2591	-101.548	-65.61	335.385	-96.3196	386.393	-89.2531	94.9334	-98.895	38.889	-151.271	205.348	-172.696	96.4188	-147.171	103.972
585	5	1079.92	5.17058	4.56599	70.6634	48.7816	-96.2873	-142.431	-42.2615	151.711	2.4555	103.702	35.6943	55.4816	-89.3046	42.2979	4.63361	140.075	-137.728	321.735	-379.654	221.547	-43.2452	-100.86	-59.1182	320.65	-84.9357	396.274	-93.7621	86.6973	-94.0624	19.9918	-132.585	189.145	-159.977	95.7025	-146.773	103.034
585	6	1068.19	5.15966	4.55799	70.5391	50.0585	-96.2873	-142.431	-42.2615	151.711	2.4555	103.702	35.6943	55.4816	-89.3046	42.2979	4.63361	140.075	-137.728	321.735	-379.654	221.547	-43.2452	-100.86	-59.1182	320.65	-84.9357	396.274	-93.7621	86.6973	-96.9264	39.9918	-151.361	199.665	-168.454	94.3239	-145.39	100.955
586	1	1041.21	5.1642	4.55608	72.3257	52.774	-95.6731	-143.518	-43.1103	150.743	5.45303	101.667	30.7675	63.4151	-93.235	26.367	24.614	138.411	-137.707	321.443	-379.658	221.477	-42.8873	-101.131	-59.1997	320.633	-85.0199	395.587	-93.1269	86.9285	-96.9249	39.9825	-151.428	199.684	-168.439	94.5857	-145.594	100.92
586	2	1046.32	5.16859	4.56146	72.0341	51.4191	-95.6731	-143.518	-43.1103	150.743	5.45303	101.667	30.9424	63.1064	-93.0976	27.0002	23.776	138.462	-137.707	321.443	-379.658	221.477	-42.8873	-101.131	-59.1997	320.633	-85.0199	395.587	-93.1269	86.9285	-94.4754	24.4773	-139.998	180.011	-148.439	96.5976	-145.594	100.92
586	3	988.228	5.13776	4.5399	74.2081	54.8008	-95.6731	-143.518	-43.1103	150.743	5.45303	101.667	25.8262	69.6276	-96.565	11.4881	43.776	136.995	-137.732	321.191	-379.783	221.354	-42.8942	-101.043	-59.1997	320.633	-85.0199	395.587	-93.1269	86.9285	-94.962	27.215	-141.929	184.475	-152.814	96.2111	-145.594	100.92
586	4	858.687	5.15626	4.52322	75.0708	55.8004	-95.1079	-144.136	-42.9046	150.12	6.72885	102.054	25.9009	69.5662	-96.5429	11.6454	43.563	137.018	-138.004	328.582	-382.679	219.993	-44.3292	-98.8794	-61.2754	322.956	-83.8749	387.243	-87.4722	89.6579	-97.8009	40.3654	-151.603	204.425	-172.108	94.5867	-145.631	100.911
586	5	568.071	4.96081	4.34569	74.9782	55.5852	-97.837	-143.776	-42.2111	149.428	5.02285	102.597	25.8359	69.6651	-96.6034	11.4796	43.7955	136.994	-138.159	344.551	-390.426	213.257	-45.1749	-93.2236	-58.5965	316.424	-78.9158	392.384	-90.3544	86.4108	-93.382	20.6515	-132.583	188.604	-159.617	94.5215	-145.144	100.52
586	6	557.511	4.95005	4.33751	74.8662	56.7169	-97.837	-143.776	-42.2111	149.428	5.02285	102.597	25.8359	69.6651	-96.6034	11.4796	43.7955	136.994	-138.159	344.551	-390.426	213.257	-45.1749	-93.2236	-58.5965	316.424	-78.9158	392.384	-90.3544	86.4108	-96.2209	40.6515	-151.39	199.189	-168.087	93.1519	-143.74	98.4156
587	1	606.023	4.95563	4.34246	72.4678	53.2872	-97.6453	-145.733	-42.1589	147.93	8.65926	99.9359	30.5581	64.3727	-92.8386	27.8247	23.7987	138.226	-138.317	344.312	-390.66	213.084	-44.4493	-93.6611	-58.6477	316.64	-79.1252	391.849	-89.8763	86.4762	-96.2197	40.6435	-151.469	199.127	-167.999	93.4057	-143.933	98.3844
587	2	730.896	4.91585	4.31931	71.1671	51.7981	-98.3842	-145.555	-40.3626	146.998	6.94142	103.054	31.9109	58.6874	-91.7786	37.5003	10.4325	139.195	-140.587	350.863	-399.734	209.941	-36.4648	-97.6226	-58.5845	315.478	-79.0725	389.278	-87.3624	86.9605	-96.2268	40.689	-150.936	199.459	-168.538	91.8138	-142.714	98.5461
587	3	737.224	4.93316	4.29814	71.0405	50.3567	-98.7459	-146.444	-39.1011	146.302	7.14137	103.261	32.1891	58.4055	-91.6374	38.0584	9.64286	139.293	-140.822	350.574	-399.757	207.969	-34.1107	-97.7799	-58.6741	317.215	-80.8041	389.263	-87.3821	86.9567	-93.9411	25.6518	-139.682	180.156	-149.01	93.6209	-142.67	98.5974
587	4	635.551	4.8785	4.25842	70.6281	51.7449	-98.7459	-146.444	-39.1011	146.302	7.14137	103.261	32.1891	58.4055	-91.6374	38.0584	9.64286	139.293	-142.039	361.047	-406.212	205.526	-33.3858	-96.6958	-61.4466	320.594	-79.7756	379.541	-81.0652	90.5112	-96.6129	37.9636	-149.036	200.156	-167.922	92.2937	-142.67	98.5974
587	5	497.503	4.83664	4.194	69.2951	51.307	-99.1642	-145.624	-39.5043	143.986	8.75082	103.727	32.3814	58.3635	-91.719	38.7657	8.80404	139.356	-142.135	361.583	-406.775	204.957	-32.7826	-96.765	-55.7837	308.568	-71.8603	394.248	-91.0471	83.8201	-92.4802	18.4409	-130.163	185.801	-157.093	93.0383	-142.957	98.5163
587	6	391.539	4.77189	4.12684	68.3056	53.3146	-99.1503	-145.695	-39.2724	143.056	9.41713	103.983	32.2733	58.7017	-92.0086	38.3748	9.26171	139.39	-142.155	361.771	-407.071	204.592	-32.3349	-96.8641	-50.5047	299.3	-65.3955	404.401	-97.456	79.2859	-95.3455	38.4709	-149.405	194.459	-163.352	91.8464	-139.939	93.7185
588	1	315.38	4.74767	4.09889	70.2743	56.0869	-99.0394	-146.597	-39.7723	143.045	10.9615	102.029	27.3305	66.1507	-95.6121	22.4852	29.2617	137.768	-142.155	361.771	-407.071	204.592	-32.3349	-96.8641	-50.5047	299.299	-65.3951	404.4	-97.4552	79.286	-95.3455	38.4709	-149.405	194.459	-163.352	91.8464	-139.939	93.7185
588	2	388.187	4.73618	4.07785	67.4689	53.0278	-98.7243	-146.154	-40.4642	143.255	11.0929	101.995	31.7967	58.7144	-92.1653	37.5419	9.39872	139.042	-144.256	368.371	-417.165	200.049	-22.4521	-101.584	-51.3164	300.077	-66.4023	402.588	-96.1308	80.2554	-95.3555	38.5295	-149.51	194.427	-163.289	91.966	-140.029	93.6817
588	3	373.078	4.73001	4.06732	67.2621	51.8059	-98.7243	-146.154	-40.4642	143.255	11.0929	101.995	31.7859	58.7239	-92.1627	37.4591	9.47517	139.041	-144.295	369.424	-417.344	199.779	-22.5958	-101.297	-51.408	299.658	-65.7282	401.45	-95.2811	80.4329	-92.9544	23.7678	-138.763	174.515	-143.289	93.9027	-140.029	93.6817
588	4	369.515	4.6435	3.94609	64.8503	46.5747	-98.7011	-145.066	-40.6675	140.144	13.1939	103.401	35.9099	52.9619	-88.5506	52.4699	-8.01631	139.684	-148.701	389.607	-429.372	209.504	-34.0425	-98.4714	-58.0878	310.393	-68.3614	379.971	-80.7528	88.2875	-95.9413	36.4026	-149.73	193.215	-160.024	93.9267	-140.94	93.606
588	5	367.615	4.52888	3.79098	62.3137	44.0427	-99.0688	-142.779	-42.4905	138.047	14.625	103.938	35.7125	55.6454	-91.1387	53.7073	-8.90459	139.54	-154.263	410.397	-447.571	216.289	-39.0179	-98.9306	-55.1073	302.965	-62.9176	386.496	-84.8661	84.619	-92.1427	19.0369	-132.61	182.944	-153.22	94.6959	-141.799	93.2834
588	6	309.776	4.45837	3.70889	60.9726	46.8614	-99.0838	-142.739	-42.3585	137.013	15.3663	104.201	35.6574	56.815	-92.3809	53.5297	-8.75372	139.852	-154.325	410.697	-448.051	216.009	-38.5494	-99.1016	-49.5386	292.789	-56.6081	403.112	-97.8708	80.0285	-94.8824	39.0809	-151.588	192.656	-160.543	92.997	-137.701	87.9946
589	1	286.89	4.45944	3.6988	63.6253	50.9715	-97.5259	-143.763	-46.4883	137.343	20.7659	98.33	28.9234	68.708	-100.848	33.6285	16.6173	139.115	-155.795	408.697	-455.138	215.386	-28.0422	-107.995	-49.5694	293.795	-57.4988	406.099	-100.452	79.8422	-94.8624	38.8873	-151.503	192.114	-159.957	93.1388	-137.81	87.9303
589	2	315.156	4.45084	3.69729	64.0655	52.4083	-97.5259	-143.763	-46.4883	137.343	20.7659	98.33	29.3203	67.9821	-100.46	34.8922	14.9247	139.217	-155.795	408.697	-455.138	215.386	-28.0422	-107.995	-49.5693	293.795	-57.4988	406.098	-100.451	79.8422	-96.6191	53.3108	-162.821	212.114	-179.824	91.8152	-137.81	87.9303
589	3	319.745	4.50531	3.81075	64.4073	52.6155	-103.629	-154.91	-26.4883	137.642	11.0598	102.17	29.3203	67.9821	-100.46	34.8922	14.9247	139.217	-155.714	410.983	-455.008	214.368	-28.3528	-107.083	-49.5694	293.794	-57.4976	406.096	-100.45	79.8424	-96.6191	53.3125	-162.823	212.115	-179.826	91.8153	-137.81	87.9303
589	4	242.901	4.45319	3.66186	61.6667	47.0296	-103.565	-155.231	-26.3454	136.828	11.9951	102.151	34.6111	60.9984	-96.6221	52.3183	-6.20554	140.542	-158.196	418.449	-461.205	219.683	-31.9075	-107.521	-53.0228	299.989	-60.2116	396.285	-93.8146	83.6052	-95.73	43.8929	-156.726	198.066	-164.481	93.2546	-137.837	87.9214
589	5	241.669	4.40566	3.59351	60.5701	46.7013	-103.402	-154.033	-27.7058	136.496	12.5242	102.164	34.6441	62.3102	-98.1039	53.8131	-7.54835	140.516	-158.329	419.111	-462.144	219.118	-31.0442	-107.849	-46.9265	285.259	-48.4974	405.057	-97.0807	76.2409	-92.4996	25.5561	-138.902	185.815	-155.41	95.094	-139.568	87.2439
589	6	250.137	4.39849	3.58865	60.6533	48.2806	-103.402	-154.033	-27.7058	136.496	12.5242	102.164	34.6441	62.3102	-98.1039	53.8131	-7.54835	140.516	-158.329	419.111	-462.144	219.118	-31.0442	-107.849	-46.9265	285.259	-48.4974	405.057	-97.0807	76.2409	-95.0214	45.5561	-156.956	200.122	-167.74	92.8041	-137.697	85.4483
590	1	174.298	4.387	3.55481	61.4813	48.7691	-102.655	-155.165	-30.2244	136.741	16.283	97.7233	34.5289	62.6785	-98.4489	53.5038	-7.13962	140.538	-155.293	409.649	-462.087	205.701	-10.7853	-116.61	-46.8679	285.893	-49.4081	403.269	-94.8709	76.552	-95.0155	45.5134	-157.051	199.953	-167.506	93.2921	-138.084	85.381
590	2	167.341	4.38556	3.55212	60.9414	46.876	-102.365	-154.397	-31.0918	136.785	16.3521	98.0271	35.3904	60.9644	-97.5046	56.1808	-10.819	140.76	-154.986	408.991	-462.054	203.898	-8.5724	-117.278	-46.8679	285.893	-49.4081	403.269	-94.8709	76.552	-92.8112	29.1435	-144.459	180.133	-147.506	95.0463	-138.084	85.381
590	3	189.764	4.40091	3.60456	61.3477	46.9037	-108.884	-167.448	-11.0918	134.927	10.0086	99.9343	35.3951	60.953	-97.4928	56.1844	-10.8292	140.76	-154.907	411.644	-461.768	202.938	-9.31248	-116.037	-46.8679	285.893	-49.4081	403.269	-94.8709	76.552	-91.5581	23.9412	-141.823	171.959	-139.285	96.3019	-138.084	85.381
590	4	210.905	4.41889	3.55526	61.7607	46.6018	-109.208	-168.318	-10.0668	133.944	10.6571	99.9472	36.3381	60.9869	-98.3653	58.176	-13.5234	141.405	-155.858	414.82	-464.284	201.915	-7.96045	-115.895	-51.4822	295.452	-54.7461	392.375	-88.2108	81.5653	-94.9556	42.3173	-158.952	191.99	-156.109	95.3416	-138.1	85.3749
590	5	622.097	4.44142	3.59585	64.7669	52.655	-104.651	-157.145	-23.4548	133.481	14.7099	100.771	32.3214	82.0709	-120.236	54.1373	-5.86613	142.288	-155.258	414.378	-465.832	195.051	-0.0754173	-117.892	-41.5856	268.52	-26.5557	366.67	-51.3122	67.1566	-97.1663	69.6545	-197.541	176.257	-134.46	122.405	-161.981	75.5954
590	6	518.572	4.46529	3.60825	63.6081	52.3695	-105.172	-156.617	-23.3175	130.821	16.4076	101.345	32.8799	83.1694	-121.641	55.8703	-8.01088	142.609	-155.248	414.363	-465.853	194.931	0.0636799	-117.928	-43.5655	274.969	-35.2736	383.309	-69.4639	70.3758	-97.2196	69.2697	-197.217	175.523	-133.724	122.525	-161.151	75.6412
591	1	318.143	4.44165	3.60308	64.6104	53.2396	-105.093	-156.768	-23.5823	130.919	16.7623	100.845	32.8799	83.1694	-121.641	55.8703	-8.01088	142.609	-153.289	410.19	-467.097	177.921	20.0637	-123.363	-43.5655	274.969	-35.2736	383.309	-69.4639	70.3758	-97.2196	69.2697	-197.217	175.523	-133.724	122.525	-161.151	75.6412
591	2	298.459	4.48286	3.58194	64.1512	51.396	-105.156	-156.807	-23.3694	129.672	17.8143	101.069	34.1615	82.4563	-121.956	57.9982	-11.4556	143.189	-153.343	410.305	-466.88	179.347	18.4868	-123.039	-43.5484	275.652	-35.8978	383.415	-69.5533	70.2778	-99.2402	53.1911	-180.777	155.823	-115.745	122.095	-161.762	75.6478
591	3	348.02	4.48955	3.63122	63.8752	50.8141	-112.131	-170.849	-3.36939	125.148	14.6826	101.698	35.6443	77.808	-116.843	59.3722	-15.2831	142.891	-153.271	414.312	-466.301	178.611	16.555	-120.975	-43.5484	275.652	-35.8978	383.415	-69.5533	70.2778	-99.2871	51.8283	-179.898	151.96	-112.168	122.231	-161.762	75.6478
591	4	264.053	4.48607	3.58568	64.0786	50.6902	-112.266	-171.258	-2.89787	124.863	14.84	101.677	36.2038	77.4339	-117.027	60.6117	-16.9979	143.336	-154.017	416.743	-467.598	176.498	18	-119.876	-47.171	283.13	-40.8691	378.189	-67.9643	74.5695	-97.317	62.1064	-193.699	172.276	-127.473	124.094	-161.553	75.7736
591	5	269.609	4.48839	3.60995	63.8758	49.6963	-112.426	-171.78	-2.28963	124.698	14.8488	101.658	36.3256	73.295	-112.465	58.607	-15.4441	143.412	-153.8	416.116	-467.105	175.706	18.7534	-119.981	-49.3668	286.092	-44.8464	380.76	-71.0044	78.3519	-96.0895	61.3236	-183.007	195.935	-159.134	95.0937	-138.72	84.3122
591	6	258.334	4.49231	3.61503	63.4604	48.3738	-112.426	-171.78	-2.28963	124.698	14.8488	101.658	36.3256	73.295	-112.465	58.607	-15.4441	143.412	-153.8	416.116	-467.105	175.706	18.7534	-119.981	-49.3668	286.092	-44.8464	380.76	-71.0044	78.3519	-95.6261	49.7989	-173.937	176.709	-139.134	94.6409	-137.315	83.323
592	1	201.552	4.47415	3.59976	63.0391	48.083	-111.812	-171.895	-4.22577	125.354	16.4738	99.4357	36.2324	73.4315	-112.472	58.1916	-14.9644	143.366	-152.837	411.295	-459.906	194.467	-1.24662	-116.973	-49.3668	286.092	-44.8464	380.76	-71.0044	78.3519	-95.6261	49.7989	-173.937	176.709	-139.134	94.6409	-137.315	83.323
592	2	152.675	4.50323	3.59256	63.7486	48.4306	-109.241	-165.206	-12.1241	127.242	16.6708	100.246	37.1833	73.3634	-113.475	60.1669	-17.8446	143.741	-151.173	408.201	-461.922	178.329	17.924	-122.278	-49.4897	288.885	-47.55	380.833	-71.0898	78.2052	-95.5306	51.0855	-175.095	179.579	-141.911	94.6532	-137.28	83.4565
592	3	148.66	4.49994	3.57895	63.6963	47.3855	-109.241	-165.206	-12.1241	127.242	16.6708	100.246	37.1833	73.3634	-113.475	60.1669	-17.8446	143.741	-151.171	408.82	-461.857	178.222	17.6325	-121.967	-49.4894	288.882	-47.5458	380.827	-71.0846	78.2052	-95.4041	37.6594	-163.432	159.579	-122.831	94.8402	-137.28	83.4565
592	4	183.045	4.44507	3.47838	62.7967	44.8711	-108.857	-164.116	-13.3309	127.167	17.0238	100.401	39.9137	72.185	-112.822	78.9418	-36.2622	142.882	-151.354	409.528	-462.312	179.212	16.6327	-121.806	-53.7247	297.006	-52.1202	371.362	-66.3275	83.163	-95.1255	44.2015	-171.125	172.159	-132.819	97.1567	-138.524	83.2721
592	5	185.344	4.42429	3.45844	62.1931	44.2492	-108.791	-163.97	-13.4984	127.202	17.0423	100.414	39.8605	72.1108	-112.719	78.3785	-35.72	142.911	-151.348	409.483	-462.247	179.31	16.5126	-121.775	-51.4705	291.733	-48.7473	382.241	-75.9309	79.2634	-92.1818	27.3068	-149.808	174.184	-139.563	90.6609	-134.151	85.9026
592	6	187.826	4.41624	3.45219	62.1816	45.8855	-108.791	-163.97	-13.4984	127.202	17.0423	100.414	39.8605	72.1108	-112.719	78.3785	-35.72	142.911	-151.348	409.483	-462.247	179.31	16.5126	-121.775	-51.4705	291.733	-48.7473	382.241	-75.9309	79.2634	-93.6979	47.3068	-169.693	187.82	-150.251	90.4351	-132.99	83.5802
593	1	166.559	4.44362	3.45582	63.0976	47.577	-107.174	-165.311	-18.628	129.098	22.2291	93.1057	37.0566	77.0459	-112.009	59.9885	-15.72	141.4	-151.347	409.452	-462.169	179.592	16.2084	-121.722	-51.4327	291.268	-48.3118	381.408	-75.1391	79.312	-93.6979	47.3068	-169.693	187.82	-150.251	90.4351	-132.99	83.5802
593	2	160.386	4.43795	3.4515	62.7695	46.2347	-107.576	-166.337	-17.3373	129.185	21.7509	93.1171	37.6126	74.0533	-108.8	60.7657	-16.9775	141.108	-151.251	409.115	-462.098	178.689	17.2738	-122	-51.9508	293.656	-51.1571	385.295	-79.8372	79.6531	-91.9401	33.7518	-155.979	176.288	-139.173	88.4799	-130.961	84.2966
593	3	170.896	4.41006	3.38747	62.7845	45.4454	-107.576	-166.337	-17.3373	129.185	21.7509	93.1171	37.6126	74.0533	-108.8	60.7657	-16.9775	141.108	-151.246	411.407	-461.85	178.283	16.1989	-120.847	-51.9325	293.403	-50.8572	384.881	-79.4799	79.6631	-89.6366	21.4896	-148.682	156.288	-119.34	90.5196	-130.961	84.2966
593	4	177.103	4.48065	3.41777	63.5338	44.9181	-107.53	-166.582	-16.9883	127.564	23.2575	93.3144	38.1604	75.8664	-111.3	61.0733	-17.6692	141.734	-151.855	413.888	-463.881	180.123	14.6697	-120.814	-57.4657	305.377	-58.1873	372.691	-72.7823	86.2829	-90.9524	34.4402	-162.017	176.793	-135.179	90.9645	-131.036	84.4536
593	5	196.686	4.43466	3.36902	61.9897	45.6781	-107.614	-166.794	-16.7149	127.526	23.2	93.3256	38.3768	75.0472	-110.443	61.5442	-18.3317	141.728	-151.824	413.813	-463.897	179.828	15.0208	-120.907	-55.4626	297.648	-54.7474	395.092	-95.3467	84.7383	-89.4719	25.7144	-150.996	175.135	-136.832	93.2363	-131.897	84.7799
593	6	225.631	4.39807	3.30854	61.4827	48.1118	-107.327	-166.294	-17.2951	127.089	23.8018	93.4364	38.2927	75.5809	-111.021	61.0711	-17.8219	141.835	-151.836	413.834	-463.854	180.034	14.7736	-120.836	-49.2358	285.643	-44.7847	398.424	-93.691	77.7888	-91.1784	45.6991	-170.501	189.16	-148.056	94.1099	-131.455	79.426
594	1	217.489	4.41207	3.31719	62.8612	50.2913	-105.801	-167.415	-22.2433	129.115	28.4267	86.59	34.3913	81.8739	-112.224	44.0636	2.17807	140.7	-151.832	413.703	-463.447	181.49	13.1775	-120.53	-49.2358	285.643	-44.7847	398.424	-93.691	77.7888	-91.1784	45.6991	-170.501	189.16	-148.056	94.1099	-131.455	79.426
594	2	213.783	4.39353	3.29819	61.8317	49.235	-105.743	-167.306	-22.4085	129.127	28.4862	86.5729	35.0708	79.9837	-111.187	46.5496	-1.10602	140.902	-152.681	414.842	-460.242	199.165	-6.56051	-116.129	-49.3227	287.021	-46.4036	399.492	-94.2901	77.7731	-91.1778	45.6745	-170.447	189.229	-148.144	94.053	-131.409	79.4486
594	3	233.013	4.38676	3.29579	62.4777	51.1375	-105.743	-167.306	-22.4085	129.127	28.4862	86.5729	35.071	79.9833	-111.187	46.5497	-1.1064	140.902	-152.677	415.132	-460.213	199.066	-6.64967	-115.989	-49.3227	287.021	-46.4036	399.492	-94.2901	77.7731	-91.467	61.277	-184.719	209.229	-167.486	94.0119	-131.409	79.4486
594	4	202.505	4.32396	3.19952	60.2708	46.7324	-105.743	-167.306	-22.4085	129.127	28.4862	86.5729	39.3599	73.1141	-105.8	64.2528	-21.1064	140.566	-153.678	418.534	-463.098	202.289	-9.19891	-116.056	-52.4134	293.117	-49.9491	391.45	-89.032	81.3881	-91.5721	57.1432	-181.651	202.973	-160.404	94.1466	-131.409	79.4486
594	5	203.295	4.3081	3.1817	59.7604	44.9401	-105.904	-167.671	-21.9003	129.137	28.2787	86.6199	39.6276	71.9122	-104.529	64.6974	-21.784	140.531	-154.267	420.096	-463.901	206.089	-12.9739	-115.507	-52.351	292.682	-50.0219	394.095	-91.8391	81.6237	-90.2721	39.9699	-161.855	197.095	-158.795	84.498	-123.269	82.8457
594	6	192.127	4.31025	3.18456	59.4607	43.8712	-105.904	-167.671	-21.9003	129.137	28.2787	86.6199	39.6276	71.9122	-104.529	64.6974	-21.784	140.531	-154.267	420.096	-463.901	206.089	-12.9739	-115.507	-52.351	292.682	-50.0219	394.095	-91.8391	81.6237	-89.084	29.4646	-155.108	178.429	-138.795	88.5842	-125.456	81.516
595	1	158.246	4.29973	3.16092	61.5178	46.6798	-103.045	-169.68	-31.1732	132.886	36.8991	73.9142	35.6756	78.115	-107.203	48.6607	-1.26241	141.059	-151.736	414.481	-463.204	193.475	2.46473	-120.345	-52.3617	292.743	-50.0955	394.216	-91.9676	81.6417	-89.0889	29.4913	-155.126	178.46	-138.827	88.5798	-125.444	81.5213
595	2	149.656	4.2759	3.16263	62.5942	47.6454	-104.092	-169.497	-29.2564	133.158	34.4839	75.4094	35.8306	77.6976	-106.971	49.194	-1.99061	141.098	-149.957	411.174	-464.779	176.019	22.4647	-125.363	-52.3616	292.743	-50.0956	394.213	-91.9641	81.6419	-89.0889	29.4913	-155.126	178.46	-138.827	88.5798	-125.444	81.5213
595	3	156.816	4.25421	3.10328	62.4092	46.5804	-104.092	-169.497	-29.2564	133.158	34.4839	75.4094	36.4434	76.3761	-105.566	49.7906	-3.45378	141.036	-149.976	413.714	-464.449	175.612	21.1566	-124.002	-52.3616	292.743	-50.0956	394.213	-91.964	81.6419	-86.5866	16.4937	-147.242	158.565	-118.827	90.6803	-125.444	81.5213
595	4	135.186	4.22237	3.01237	61.0392	42.9788	-103.838	-169.205	-29.9073	133.039	35.0064	75.2223	40.515	71.5771	-101.934	66.3367	-21.8936	140.523	-150.301	415.058	-465.71	176.18	20.9323	-124.202	-55.3424	299.901	-54.6736	383.827	-84.2123	84.9171	-87.0815	20.0778	-150.87	164.253	-123.556	91.9384	-126.676	81.4586
595	5	159.985	4.1583	2.9712	62.0894	43.9455	-104.255	-168.511	-29.9746	133.026	34.3246	75.7107	40.6124	71.7324	-102.055	67.0792	-22.6107	140.43	-149.819	415.816	-471.786	161.549	40.4708	-130.626	-54.806	298.413	-53.4928	383.517	-83.6269	84.3761	-86.9871	15.8467	-144.415	165.245	-126.779	93.6046	-128.481	81.6869
595	6	160.194	4.15406	2.96352	61.7544	44.9647	-104.255	-168.511	-29.9746	133.026	34.3246	75.7107	40.6124	71.7324	-102.055	67.0792	-22.6107	140.43	-149.819	415.816	-471.786	161.549	40.4708	-130.626	-54.806	298.413	-53.4928	383.517	-83.6269	84.3761	-89.5661	33.0479	-161.549	170.006	-128.707	96.1283	-130.442	78.485
596	1	66.1785	4.11808	2.99284	62.5672	46.3395	-101.003	-169.73	-42.2113	139.666	42.8847	59.4068	39.6269	78.6512	-108.626	57.7088	-9.66576	143.366	-150.346	416.802	-471.922	157.845	43.6753	-130.17	-54.8826	299.389	-54.4904	384.759	-84.8136	84.3432	-89.8091	34.3429	-162.087	171.759	-130.742	95.2203	-129.904	78.7132
596	2	49.385	4.01542	2.82846	62.0356	42.6797	-100.798	-169.871	-42.5738	138.984	43.9853	59.138	43.1884	68.7625	-103.624	71.1199	-28.3342	144.219	-150.396	417.042	-471.86	159.519	41.9578	-129.897	-52.617	299.082	-57.9067	363.59	-63.2012	84.0526	-89.7901	34.6078	-162.522	171.678	-130.556	96.2149	-130.788	78.6523
596	3	49.1416	3.99895	2.76419	62.1404	42.0409	-100.798	-169.871	-42.5738	138.984	43.9853	59.138	43.1911	68.7551	-103.616	71.1225	-28.3409	144.218	-150.406	419.301	-471.428	159.432	40.3975	-128.551	-52.3927	298.065	-56.7678	362.164	-61.8144	83.9257	-88.4301	24.1827	-156.333	151.678	-110.978	97.6484	-130.788	78.6523
596	4	61.8375	4.01999	2.72428	61.6231	40.4182	-100.696	-170.413	-42.0083	138.074	44.8786	59.2074	44.8176	68.5139	-103.294	78.728	-36.2411	143.748	-151.358	422.828	-474.244	162.773	37.7155	-128.443	-57.2984	307.367	-61.6478	356.341	-59.859	89.0048	-86.8701	31.0569	-165.232	172.096	-127.389	98.9733	-130.852	78.8398
596	5	117.96	3.94264	2.62058	60.1064	39.352	-100.586	-171.484	-42.1019	137.914	45.9503	58.2691	45.0156	68.1057	-102.742	79.7215	-37.3216	143.631	-154.436	436.282	-489.878	166.759	39.5899	-132.781	-54.0905	296.227	-52.2911	359.803	-62.1114	85.5133	-86.3321	18.7866	-147.398	171.073	-131.964	98.7136	-131.813	79.0522
596	6	107.274	3.93743	2.61105	59.4222	39.6937	-100.586	-171.484	-42.1019	137.914	45.9503	58.2691	45.0156	68.1057	-102.742	79.7215	-37.3216	143.631	-154.436	436.282	-489.878	166.759	39.5899	-132.781	-55.865	302.1	-59.1685	372.87	-76.3983	87.1678	-86.5327	21.4001	-149.745	173.271	-133.86	98.0972	-130.442	78.485
597	1	8.68057	3.855	2.66425	59.5974	40.1019	-97.2639	-173.448	-51.6074	137.767	58.4234	46.2866	46.3073	70.9413	-107.723	82.1912	-39.3813	144.919	-155.936	437.566	-487.756	163.016	42.0016	-130.518	-57.8697	322.549	-80.7547	393.397	-95.9868	87.1086	-86.5826	21.749	-149.841	174.091	-134.83	97.8261	-130.266	78.65
597	2	7.33579	3.82793	2.65124	59.5312	40.5737	-97.2639	-173.448	-51.6074	137.767	58.4234	46.2866	46.868	68.6033	-106.253	84.2387	-42.4726	145.011	-155.936	437.566	-487.756	163.016	42.0016	-130.518	-57.8583	322.89	-81.4354	391.917	-94.5563	87.2242	-86.5302	31.6582	-158.834	194.091	-153.756	97.9791	-130.266	78.65
597	3	-6.10899	3.82795	2.62931	60.1133	39.2633	-97.4816	-174.892	-50.3561	138.6	57.7622	45.9288	47.3239	66.2721	-103.727	84.0418	-42.791	144.919	-155.769	436.617	-486.847	161.532	43.4342	-130.627	-59.1438	328.361	-86.7902	393.305	-98.2122	88.073	-84.129	14.1583	-141.623	179.511	-140.201	97.7048	-129.129	79.9026
597	4	24.564	3.83245	2.5562	60.4618	38.7082	-97.3455	-175.298	-50.1997	137.573	58.9549	45.8139	47.9733	66.0922	-103.06	88.0316	-46.5845	144.376	-157.848	445.194	-495.012	165.75	43.6609	-133.409	-63.4392	330.715	-82.9806	372.735	-81.1827	93.6905	-87.107	31.2182	-155.546	199.89	-159.918	97.1767	-130.257	79.9435
597	5	86.197	3.83624	2.58428	60.3665	39.0254	-97.2227	-175.051	-50.3247	137.509	58.9588	45.985	47.9482	65.4718	-102.467	87.0392	-45.691	144.519	-157.664	444.223	-493.796	166.425	42.4466	-132.992	-62.4803	326.027	-79.4458	377.269	-85.6747	93.0001	-87.206	27.0389	-146.213	207.743	-172.433	88.0955	-124.252	83.5196
597	6	36.0807	3.82973	2.56483	59.2814	38.2674	-97.2227	-175.051	-50.3247	137.509	58.9588	45.985	47.9482	65.4718	-102.467	87.0392	-45.691	144.519	-157.664	444.223	-493.796	166.425	42.4466	-132.992	-54.6803	306.027	-60.1804	367.419	-68.5679	83.1844	-85.9382	24.0275	-147.381	195.301	-157.395	93.2577	-129.193	79.5011
598	1	-7.89672	3.75816	2.56456	58.9664	37.7994	-95.5536	-174.948	-55.4825	142.72	59.4945	40.5991	49.4423	68.0227	-107.249	89.7205	-48.2238	145.555	-160.477	447.335	-493.113	165.061	42.8937	-130.235	-54.6803	306.027	-60.1804	367.419	-68.5679	83.1844	-85.9382	24.0275	-147.381	195.301	-157.395	93.2577	-129.193	79.5011
598	2	-42.3064	3.74536	2.46245	60.0776	36.0893	-95.4596	-176.703	-54.2687	139.919	62.648	40.1537	51.1272	63.1268	-105.921	96.4525	-58.7985	146.266	-160.75	447.966	-493.445	166.923	41.001	-129.874	-51.3077	306.268	-64.1227	347.079	-46.7201	81.5729	-85.9675	24.2123	-147.39	195.918	-158.123	93.0142	-129.036	79.6091
598	3	-33.2816	3.72614	2.46125	60.0088	34.5912	-98.2117	-192.088	-41.6137	145.148	60.0586	34.8527	51.2334	62.7686	-105.501	96.614	-59.1108	146.226	-160.578	449.669	-492.638	166.706	39.4681	-128.537	-51.218	306	-63.839	346.722	-46.3356	81.5092	-82.6687	7.60657	-135.896	176.783	-138.123	95.4566	-129.036	79.6091
598	4	-46.2949	3.72702	2.46336	59.7005	35.1308	-98.2117	-192.088	-41.6137	145.148	60.0586	34.8527	51.8605	62.8687	-104.259	102.898	-64.9778	145.005	-160.718	450.228	-493.147	167.565	38.8137	-128.58	-54.6519	310.502	-65.5045	344.914	-47.1573	85.2992	-84.9079	24.165	-150.452	196.783	-156.733	94.6242	-129.036	79.6091
598	5	253.804	3.67612	2.50113	59.1876	40.4604	-96.9791	-185.406	-47.9626	141.283	63.5954	36.2845	49.2079	84.8316	-125.916	111.503	-69.5594	143.048	-157.818	456.103	-496.21	178.109	25.8648	-126.64	-52.6536	303.972	-59.955	345.551	-46.0386	83.2253	-91.2619	57.7934	-196.174	171.863	-124.318	132.56	-161.947	69.1159
598	6	195.698	3.71978	2.49056	59.428	39.4691	-97.0355	-186.572	-46.9086	141.098	63.8571	36.0779	49.8125	84.2372	-126.322	108.216	-67.1585	144.218	-157.804	455.706	-495.671	178.074	25.7006	-126.401	-52.6643	304.102	-60.0702	345.52	-46.0164	83.2359	-93.9297	45.9495	-183.055	151.279	-106.393	130.949	-161.741	69.758
599	1	58.1315	3.70605	2.50406	58.4206	38.6308	-95.8509	-177.28	-53.7625	142.395	60.3697	39.6921	49.8125	84.2372	-126.322	108.216	-67.1585	144.218	-159.614	460.29	-498.847	198.074	6.35722	-124.212	-52.6643	304.102	-60.0702	345.52	-46.0164	83.2359	-93.9297	45.9495	-183.055	151.279	-106.393	130.949	-161.741	69.758
599	2	11.851	3.72575	2.49944	59.6464	39.6737	-95.6977	-176.873	-54.5541	140.129	62.8965	39.6073	50.28	85.0357	-127.68	109.854	-69.3776	144.378	-156.649	453.081	-494.443	178.694	25.4585	-127.356	-52.501	303.744	-59.7073	344.886	-45.2961	83.1094	-93.8036	46.1657	-183.725	151.893	-106.669	132.361	-162.836	69.644
599	3	32.4189	3.71933	2.4682	60.9644	40.7552	-95.5346	-176.253	-55.2796	139.254	63.8528	39.6621	50.2039	86.6934	-129.355	110.136	-69.5229	144.429	-156.64	453.898	-494.128	178.871	24.5329	-126.729	-48.0149	290.272	-45.6492	326.888	-25.7112	80.0326	-93.2322	45.5217	-184.044	152.055	-106.353	133.396	-163.274	69.5445
599	4	79.016	3.71908	2.46787	59.7876	39.8201	-95.5346	-176.253	-55.2796	139.254	63.8528	39.6621	50.2039	86.6934	-129.355	110.136	-69.5229	144.429	-159.796	464.677	-503.072	198.871	7.83047	-126.218	-51.7148	296.748	-49.7883	327.973	-29.3951	83.826	-91.2374	49.2467	-189.483	166.031	-117.706	134.402	-163.274	69.5445
599	5	19.2846	3.76019	2.48237	60.658	40.7295	-95.2356	-176.154	-55.9352	136.116	67.3632	39.5364	50.4761	90.3457	-133.256	111.246	-70.5828	144.708	-157.655	461.103	-502.725	179.848	27.0768	-129.622	-52.8549	300.237	-53.2156	332.843	-34.692	84.3106	-91.1374	48.793	-189.05	166.047	-117.708	134.934	-164.011	69.4133
599	6	16.4344	3.75938	2.49353	60.3725	40.2232	-95.2356	-176.154	-55.9352	136.116	67.3632	39.5364	50.4761	90.3457	-133.256	111.246	-70.5828	144.708	-157.655	461.103	-502.725	179.848	27.0768	-129.622	-52.8549	300.237	-53.2156	332.843	-34.692	84.3106	-89.4158	51.4153	-188.308	183.693	-137.708	123.89	-154.316	72.0333
600	1	-4.85827	3.73757	2.4858	59.425	39.5624	-95.3673	-175.655	-55.7477	138.852	64.1036	39.9766	50.4773	90.3563	-133.267	111.251	-70.5887	144.708	-157.681	461.172	-502.766	180.068	26.8636	-129.592	-57.4952	314.57	-67.7048	350.657	-54.692	87.3962	-89.4158	51.4153	-188.308	183.693	-137.708	123.89	-154.316	72.0333
600	2	-41.1297	3.76469	2.46159	60.44	39.6504	-94.877	-175.011	-57.1647	134.341	69.0921	39.7701	51.359	89.7311	-134.127	115.058	-76.0073	145.249	-157.798	461.535	-502.998	181.103	25.857	-129.455	-53.4284	304.711	-59.394	333.042	-35.2657	84.8845	-89.439	50.9523	-188.11	182.539	-136.388	124.512	-154.817	71.8737
600	3	-34.8929	3.75909	2.45406	59.4668	39.4156	-95.5579	-179.015	-53.8868	135.539	68.5627	38.4246	51.359	89.7311	-134.127	115.058	-76.0073	145.249	-157.74	462.236	-502.532	180.881	25.2506	-128.82	-58.3711	317.075	-71.6997	350.214	-55.2657	88.4569	-89.0095	53.5546	-191.045	186.238	-139.698	124.793	-154.817	71.8737
600	4	-21.6752	3.80922	2.46822	59.6861	38.0596	-95.5569	-180.494	-52.7816	134.14	70.2355	38.0505	51.7596	92.3808	-137.145	116.014	-77.203	145.644	-157.81	462.404	-502.619	181.441	24.7014	-128.733	-58.816	317.511	-71.3658	348.405	-53.8761	89.0723	-90.0789	38.7035	-177.231	166.278	-120.36	125.463	-155.791	71.7579
600	5	-42.3654	3.80214	2.44634	60.4526	38.3242	-95.5569	-180.494	-52.7816	134.14	70.2355	38.0505	51.7596	92.3808	-137.145	116.014	-77.203	145.644	-157.81	462.404	-502.619	181.441	24.7014	-128.733	-52.8188	302.119	-55.6212	331.91	-33.8761	83.005	-89.8634	35.7655	-172.757	166.137	-121.55	123.587	-154.833	72.1469
600	6	-43.6048	3.78722	2.40978	59.9371	39.7614	-95.5569	-180.494	-52.7816	134.14	70.2355	38.0505	51.7596	92.3808	-137.145	116.014	-77.203	145.644	-157.81	462.404	-502.619	181.441	24.7014	-128.733	-47.9981	288.595	-42.1882	313.929	-13.8761	80.06	-89.7583	35.8705	-172.645	167.167	-122.712	122.862	-153.877	72.3952
601	1	27.2385	3.80348	2.45784	59.3245	39.4191	-95.4489	-178.95	-53.4782	137.113	66.6301	38.9187	52.1137	96.2206	-140.913	115.901	-77.3726	146.196	-160.077	468.518	-506.284	201.099	5.64553	-126.106	-48.1203	289.003	-42.6145	314.389	-14.4124	80.1604	-89.713	35.9774	-172.878	167.369	-122.804	123.169	-154.104	72.3416
601	2	-48.1781	3.76661	2.446	59.9946	39.8142	-95.4489	-178.95	-53.4782	137.113	66.6301	38.9187	52.6922	90.5307	-136.19	117.184	-80.1656	146.271	-156.52	459.003	-499.023	181.099	24.499	-128.897	-48.1203	289.003	-42.6145	314.389	-14.4124	80.1604	-88.2748	39.2179	-176.771	180.644	-134.599	124.014	-154.104	72.3416
601	3	-41.8054	3.76745	2.43425	60.1224	38.754	-95.4489	-178.95	-53.4782	137.113	66.6301	38.9187	52.6922	90.5307	-136.19	117.184	-80.1656	146.271	-156.499	459.326	-498.829	180.999	24.2328	-128.615	-48.219	289.172	-42.765	314.741	-14.8667	80.2414	-88.437	26.0219	-165.054	160.644	-115.54	124.001	-154.104	72.3416
601	4	-45.6708	3.82822	2.43986	60.4272	38.951	-95.5632	-180.378	-52.291	136.231	67.6618	38.631	53.247	92.6053	-138.743	118.286	-81.5355	146.66	-157.031	460.999	-500.152	184.388	21.3494	-128.46	-51.2044	297.004	-48.6932	317.145	-19.1688	83.0016	-87.1016	34.8586	-175.092	181.565	-133.463	126.006	-155.341	72.6188
601	5	-14.7514	3.85674	2.48858	60.594	37.9623	-95.1708	-179.076	-53.7429	134.491	69.522	38.8489	53.2425	95.6937	-141.974	118.804	-81.868	146.887	-157.076	461.115	-500.208	184.813	20.9278	-128.397	-55.0378	308.202	-59.414	336.031	-39.1228	83.4671	-87.0564	32.7609	-171.724	180.752	-133.758	124.745	-155.623	72.5278
601	6	-0.259996	3.85616	2.50457	60.7551	39.2401	-95.1708	-179.076	-53.7429	134.491	69.522	38.8489	53.2425	95.6937	-141.974	118.804	-81.868	146.887	-157.076	461.115	-500.208	184.813	20.9278	-128.397	-55.4314	309.289	-60.5207	337.443	-40.7119	83.7568	-86.7889	44.5322	-181.127	200.49	-153.758	120.467	-151.98	73.3897
602	1	27.6781	3.83653	2.50161	60.1594	38.9909	-95.4863	-175.674	-55.1766	141.273	61.2576	40.2913	53.7874	100.196	-146.671	121.021	-84.3347	147.271	-159.454	466.727	-502.978	204.813	1.27588	-125.421	-55.4314	309.289	-60.5207	337.443	-40.7119	83.7568	-86.7889	44.5322	-181.127	200.49	-153.758	120.467	-151.98	73.3897
602	2	-51.9804	3.87721	2.48422	61.1621	39.4796	-95.4098	-175.932	-55.4559	138.468	64.4743	40.0561	54.5813	97.6894	-145.099	122.905	-87.4954	147.435	-155.589	457.933	-496.605	185.21	19.8486	-128.444	-54.6966	307.253	-58.4923	334.777	-37.7193	83.2383	-86.7748	44.2443	-180.979	201.2	-154.618	121.624	-153.02	73.5909
602	3	-35.8808	3.89773	2.51303	60.5081	39.2116	-95.128	-175.469	-56.2375	136.534	66.6453	39.9965	54.6676	99.7818	-147.346	123.539	-88.1121	147.64	-155.618	458.089	-496.6	185.478	19.4973	-128.334	-59.4388	320.211	-71.6293	351.748	-56.8812	86.6933	-86.6287	43.3645	-180.174	200.868	-154.355	121.522	-152.858	73.7087
602	4	-23.7991	3.90126	2.52406	60.3948	37.1222	-95.128	-175.469	-56.2375	136.534	66.6453	39.9965	54.6676	99.7818	-147.346	123.539	-88.1121	147.64	-155.628	458.116	-496.616	185.551	19.429	-128.325	-60.6406	321.509	-71.904	350.358	-56.4736	88.3348	-85.8244	25.5972	-164.922	181.618	-134.355	122.071	-152.858	73.7087
602	5	1.78304	3.95902	2.54039	61.7218	39.5002	-94.5615	-168.524	-62.7892	132.63	70.2828	40.9558	55.0108	108.14	-155.801	128.982	-93.1064	147.343	-155.818	458.578	-496.868	187.01	17.9964	-128.115	-54.4649	304.757	-54.8257	334.635	-37.4271	81.6317	-85.969	28.7086	-168.818	182.151	-134.197	129.092	-160.497	71.7694
602	6	33.0487	3.96475	2.54147	62.0538	41.3054	-94.0472	-167.828	-63.9004	130.103	73.0833	41.0316	55.1577	110.627	-158.466	129.874	-93.9573	147.65	-155.853	458.664	-496.906	187.326	17.6822	-128.066	-49.9652	291.839	-41.8023	318.027	-18.9517	78.5765	-85.9991	31.1147	-170.729	185.824	-137.948	128.29	-159.726	71.9361
603	1	71.2189	3.8981	2.53751	62.1842	40.2416	-95.0021	-172.466	-57.8477	141.014	61.169	41.1621	55.2222	114.45	-162.849	129.092	-93.0002	148.15	-156.505	460.114	-497.565	192.393	12.6709	-127.253	-53.878	308.528	-58.5448	336.576	-38.848	80.2466	-85.9986	31.3658	-170.994	186.112	-138.188	128.38	-159.794	71.9095
603	2	423.433	3.86645	2.5274	63.1381	43.279	-93.8084	-171.073	-59.1574	134.551	67.2559	42.4467	50.3508	135.577	-176.864	134.388	-89.8081	141.664	-166.874	476.365	-508.298	227.695	-21.008	-116.735	-50.913	301.084	-51.3347	325.775	-26.3143	77.9645	-85.9962	31.2892	-170.837	186.304	-138.465	128.263	-159.71	71.9838
603	3	397.565	3.86104	2.51547	62.7505	41.4716	-93.8432	-171.319	-58.9627	134.601	67.25	42.365	49.9691	131.592	-172.092	133.301	-88.9501	141.071	-166.762	476.85	-507.869	227.18	-21.188	-116.29	-50.9135	301.086	-51.3359	325.776	-26.3165	77.9649	-85.3044	15.74	-157.341	166.304	-118.763	128.584	-159.71	71.9838
603	4	178.086	3.92221	2.51364	63.1245	42.3541	-93.2705	-172.659	-57.7862	131.722	70.295	42.5655	50.5706	133.743	-174.908	132.949	-89.0075	141.737	-165.898	483.237	-519.296	211.164	-0.478317	-122.649	-55.2451	308.019	-56.226	327.885	-31.4638	83.2431	-84.9062	24.534	-166.583	182.034	-132.063	129.526	-160.137	71.8775
603	5	212.097	3.93218	2.53418	62.5553	43.1343	-93.1464	-170.87	-59.4214	130.937	70.9798	42.8314	50.7192	134.775	-175.995	133.622	-89.7355	141.781	-165.784	483.138	-519.366	210.176	0.511583	-122.829	-59.6964	320.79	-69.0107	345.008	-50.1429	85.7721	-84.2462	32.2072	-176.649	189.406	-136.535	136.044	-165.176	70.126
603	6	234.239	3.93919	2.53149	62.2976	42.4697	-92.8754	-171.803	-58.8224	129.481	72.6449	42.7081	50.9848	136.038	-177.476	134.041	-90.3317	142.092	-165.608	482.812	-519.157	209.076	1.5228	-122.926	-64.0534	332.994	-82.275	360.117	-67.4606	90.3868	-84.2515	23.1245	-167.281	178.964	-127.528	132.854	-161.7	70.9523
604	1	70.7532	3.87102	2.47957	63.0791	42.9176	-94.7176	-173.966	-56.525	138.588	63.5993	41.2574	51.415	138.092	-179.855	134.856	-91.3638	142.451	-163.505	476.546	-514.212	189.076	19.9019	-124.314	-64.0534	332.994	-82.275	360.117	-67.4606	90.3868	-84.2515	23.1245	-167.281	178.964	-127.528	132.854	-161.7	70.9523
604	2	49.0626	4.00187	2.44908	61.8443	41.0648	-93.7551	-174.393	-57.4664	130.736	72.4101	40.8309	53.5167	125.402	-170.283	137.112	-97.8885	143.919	-163.535	476.623	-514.267	189.153	19.8245	-124.283	-60.9624	311.757	-64.5031	341.187	-48.169	89.9342	-84.2147	23.8989	-168.336	179.536	-127.719	133.787	-162.449	70.7258
604	3	24.7349	3.93951	2.41843	59.9072	38.1261	-93.7551	-174.393	-57.4664	130.736	72.4101	40.8309	52.6831	109.368	-150.283	134.913	-97.6364	140.895	-163.206	478.416	-512.521	188.251	18.0905	-122.435	-59.1353	306.231	-58.8485	334.785	-41.2402	88.6988	-84.2063	23.8345	-168.293	179.437	-127.618	133.792	-162.449	70.7258
604	4	85.5902	4.00774	2.43925	59.5749	38.4161	-93.4192	-175.067	-57.3491	127.256	76.3604	40.6821	53.1077	112.228	-153.259	136.446	-99.2779	141.095	-165.395	484.206	-515.947	207.109	0.14804	-120.152	-59.4264	306.824	-59.1608	334.764	-41.4392	89.0534	-84.1747	25.9221	-170.314	182.69	-130.555	133.995	-162.592	70.6801
604	5	109.913	3.99323	2.49866	60.2028	39.6424	-91.3837	-168.769	-62.6877	124.583	78.397	43.3913	52.7252	118.056	-161.323	130.029	-91.6709	143.056	-164.159	480.718	-508.814	212.534	-9.60784	-116.897	-55.1095	298.339	-49.2872	333.084	-39.7765	84.1116	-84.174	25.2782	-168.901	183.882	-132.304	132.406	-161.357	70.9514
604	6	110.599	3.99241	2.51255	60.456	41.0416	-91.3837	-168.769	-62.6877	124.583	78.397	43.3913	52.7252	118.056	-161.323	130.029	-91.6709	143.056	-164.159	480.718	-508.814	212.534	-9.60784	-116.897	-54.8358	297.522	-48.4867	332.054	-38.6328	83.9475	-84.5442	38.7372	-179.743	203.347	-152.304	128.594	-158.234	71.7124
605	1	-0.260972	3.95647	2.47826	60.3518	40.5528	-93.428	-171.462	-59.5414	132.916	69.8528	41.9079	53.1182	120.767	-164.446	130.37	-92.1908	143.459	-162	476.516	-506.458	196.269	5.83359	-118.722	-59.4886	314.173	-65.197	348.911	-57.4588	86.9895	-84.462	37.9174	-178.879	203.418	-152.598	128.548	-158.154	72.0199
605	2	-13.3003	3.95432	2.41602	59.8085	37.7539	-93.4279	-171.462	-59.5415	132.916	69.8528	41.9079	53.6061	113.794	-158.458	130.68	-93.9174	143.703	-161.868	476.204	-506.226	195.652	6.40039	-118.82	-58.6773	311.173	-62.4463	345.346	-53.5785	86.534	-81.9464	17.9174	-162.015	194.235	-142.043	130.017	-158.154	72.0199
605	3	-6.89403	3.95448	2.40588	60.364	37.9974	-96.181	-193.596	-41.7632	135.158	71.1712	35.1532	54.618	113.034	-157.003	132.762	-98.022	144.012	-161.345	478.97	-503.81	193.337	4.83036	-116.227	-53.9836	296.094	-46.9241	328.454	-35.8534	83.6587	-81.9275	17.8985	-161.991	194.227	-142.04	129.855	-157.909	72.1456
605	4	30.9951	4.07794	2.50482	63.0481	43.776	-94.8417	-193.24	-41.9835	129.701	76.7179	35.9986	55.4964	117.517	-164.302	128.185	-94.1398	146.419	-160.911	478.698	-504.796	188.294	10.455	-117.584	-55.1133	299.667	-50.0202	330.595	-38.4563	84.6061	-90.0561	51.7476	-182.753	238.947	-195.385	115.048	-150.689	77.2199
605	5	40.6298	4.05087	2.50445	61.4193	41.2763	-94.8704	-192.35	-42.9771	130.445	76.0716	36.0264	55.3519	116.586	-163.068	127.913	-93.7997	146.192	-163.256	482.872	-505.498	209.204	-10.3409	-114.241	-55.7245	300.324	-50.8872	333.005	-41.2654	85.1051	-88.7993	41.1916	-171.447	230.364	-188.022	110.627	-146.823	78.6592
605	6	49.1248	4.0562	2.50169	61.4767	42.745	-94.5346	-190.858	-44.402	129.432	77.0992	36.3314	55.5865	118.997	-165.778	128.448	-94.425	146.5	-163.002	482.469	-505.344	207.642	-8.88991	-114.445	-51.0237	286.646	-37.5503	316.335	-22.6201	82.15	-88.0125	38.6082	-169.84	230.383	-187.92	112.354	-147.52	78.8621
606	1	-38.1489	3.99649	2.46173	62.0315	42.7414	-94.9769	-183.953	-49.2107	135.199	69.459	38.1835	55.5865	118.997	-165.778	128.448	-94.425	146.5	-159.524	474.473	-500.358	187.642	9.30444	-116.597	-51.1287	286.97	-37.8654	316.69	-23.0386	82.2268	-88.0125	38.6082	-169.84	230.383	-187.92	112.354	-147.52	78.8621
606	2	-21.8363	4.02999	2.43392	61.2681	39.2762	-94.734	-185.498	-48.4712	132.529	72.6609	37.7286	56.3795	112.217	-160.345	130.37	-98.0518	146.976	-160.456	475.736	-499.291	199.263	-2.87115	-114.351	-52.2772	290.077	-41.2134	320.703	-27.5867	83.117	-83.6158	18.0863	-154.581	223.914	-179.059	116.731	-148.699	79.1012
606	3	-22.9602	4.00644	2.4237	61.009	38.7019	-97.5937	-205.498	-31.4324	136.46	70.9472	32.3474	56.5243	107.919	-155.121	129.753	-98.5509	146.513	-160.079	478.49	-497.234	197.493	-4.603	-111.94	-54.3344	294.674	-45.4745	328.132	-36.7458	84.8592	-83.1479	22.6322	-160.175	227.378	-182.138	117.145	-148.699	79.1012
606	4	-33.3593	4.02574	2.39977	62.4284	40.1911	-97.4718	-204.871	-32.0022	136.209	71.1657	32.4965	56.779	110.571	-158.89	129.42	-98.1766	147.598	-161.712	484.576	-510.914	186.641	14.9092	-120.851	-55.3421	298.064	-47.871	325.705	-34.3939	86.3853	-82.8846	21.574	-159.758	226.431	-180.787	119.919	-151.022	78.8663
606	5	-21.5214	4.03019	2.41771	61.1697	39.1596	-97.4718	-204.871	-32.0022	136.209	71.1657	32.4965	56.779	110.571	-158.89	129.42	-98.1766	147.598	-161.712	484.576	-510.914	186.641	14.9092	-120.851	-60.0154	310.145	-59.7544	343.755	-54.3939	88.8418	-83.0233	20.3511	-157.565	224.027	-179.225	118.931	-150.912	78.9258
606	6	-14.9819	4.05244	2.45606	61.2993	39.3529	-97.2006	-203.354	-33.4579	135.462	71.9048	32.772	57.2663	116.025	-165.064	131.193	-100.126	148.432	-161.771	484.587	-510.759	187.377	14.0855	-120.666	-63.7622	320.765	-70.6236	356.908	-69.7149	92.1154	-81.4531	14.5579	-152.774	221.798	-176.816	118.668	-149.551	79.6234
607	1	0.627314	4.0551	2.41802	61.8014	39.7194	-96.5499	-192.981	-41.5826	136.812	68.5722	35.6876	57.7334	119.407	-168.911	132.927	-102.049	148.974	-163.009	487.013	-511.476	199.041	2.60601	-118.934	-59.7589	304.243	-53.9907	337.232	-49.2851	90.098	-81.2326	13.7998	-152.282	223.983	-179.477	121.495	-152.12	80.2768
607	2	-19.0952	4.04496	2.43797	61.3102	38.4566	-93.1383	-172.981	-60.4698	130.726	74.1777	39.9689	57.9686	111.166	-161.409	133.105	-103.37	148.849	-160.842	482.389	-507.632	191.284	9.11248	-119.972	-59.5127	303.496	-53.2717	336.353	-48.2952	89.9369	-81.2326	13.7998	-152.282	223.983	-179.477	121.495	-152.12	80.2768
607	3	-16.1537	4.02981	2.36308	61.2132	38.8694	-96.178	-193.269	-43.8311	135.289	72.8073	33.6417	58.8685	104.551	-153.8	134.686	-107.217	148.722	-160.334	485.57	-504.582	189.362	6.35122	-116.614	-56.3865	294.77	-44.7495	325.733	-36.2852	87.8181	-81.6272	24.4919	-163.855	230.689	-186.1	123.029	-153.533	80.3278
607	4	-34.3442	4.00578	2.36476	62.1627	39.8445	-96.178	-193.269	-43.8311	135.289	72.8073	33.6417	58.8692	104.523	-153.742	134.738	-107.268	148.7	-158.512	483.744	-506.933	170.612	26.3512	-120.876	-56.6672	295.42	-45.2248	325.872	-36.5297	88.1185	-81.6268	24.4907	-163.855	230.688	-186.099	123.029	-153.533	80.3278
607	5	-38.775	4.05037	2.43272	60.171	37.9256	-96.1929	-193.428	-43.6954	135.295	72.8171	33.6086	59.4308	105.97	-155.409	133.338	-106.476	149.744	-160.655	490.085	-511.884	188.641	9.89802	-119.928	-61.4767	308.067	-57.4193	343.661	-56.3926	90.6884	-82.0167	21.4381	-158.592	225.093	-182.285	120.744	-152.765	80.7952
607	6	12.7394	4.04952	2.43204	59.7103	35.5915	-96.1929	-193.428	-43.6954	135.295	72.8171	33.6086	59.4308	105.97	-155.409	133.338	-106.476	149.744	-160.655	490.085	-511.884	188.641	9.89802	-119.928	-61.4767	308.067	-57.4193	343.661	-56.3926	90.6884	-77.1115	4.21134	-145.625	208.082	-162.285	117.061	-146.978	80.1963
608	1	-28.7627	4.06577	2.4426	61.1227	37.0536	-96.2212	-193.031	-43.7592	135.738	72.0461	33.9198	60.1584	108.485	-159.181	133.973	-107.299	151.059	-157.79	484.595	-510.127	170.296	27.8474	-123.502	-61.3538	307.865	-57.232	343.199	-55.8784	90.6019	-77.1184	4.23842	-145.779	207.848	-161.95	117.509	-147.356	80.1097
608	2	13.0611	4.06614	2.43575	60.301	35.098	-92.0572	-174.996	-62.0156	124.845	83.269	37.8805	60.5159	94.4121	-146.941	135.578	-110.764	150.891	-157.329	483.173	-505.99	184.159	12.6213	-121.154	-57.4212	296.186	-46.3751	328.333	-39.3442	88.1151	-77.1328	4.29595	-145.923	209.107	-163.571	119.771	-149.522	80.5064
608	3	-3.58771	4.057	2.4324	58.9783	33.8538	-93.925	-187.172	-51.8121	127.675	82.1853	34.2609	60.5865	93.5756	-145.902	135.627	-111.086	150.795	-157.179	484.636	-504.609	183.462	11.2265	-119.56	-62.3611	308.723	-58.1605	345.126	-59.3442	91.833	-77.1311	4.28956	-145.919	209.104	-163.566	119.772	-149.522	80.5064
608	4	-3.88902	4.07869	2.46103	59.4832	36.3475	-93.631	-188.72	-50.7285	125.767	84.3767	34.0598	60.6681	96.082	-148.769	136.207	-111.604	151.306	-157.204	484.674	-504.589	183.745	10.9311	-119.502	-62.2612	308.393	-57.7741	344.341	-58.4938	91.8329	-82.0865	23.7588	-160.599	221.672	-178.767	118.141	-150.287	80.6862
608	5	3.41586	4.05399	2.43768	60.0024	35.8648	-93.9235	-191.046	-48.6274	126.646	83.6556	33.6114	60.6086	92.3354	-145.056	133.06	-108.78	151.485	-157.139	484.555	-504.576	183.17	11.5111	-119.603	-56.1352	287.532	-37.584	321.266	-33.1074	87.8441	-79.7808	8.52172	-144.062	216.49	-176.43	113.604	-146.409	83.8031
608	6	66.2783	4.04022	2.40987	59.1651	35.9777	-93.668	-190.25	-49.4006	126.164	84.1206	33.8595	60.4692	93.8641	-146.839	131.902	-107.352	151.9	-157.139	484.527	-504.409	183.654	10.942	-119.465	-52.2676	275.905	-27.6019	310.84	-21.3894	86.0728	-73.9148	-11.1535	-130.758	201.185	-157.614	115.732	-143.819	83.0055
609	1	-18.2052	3.98703	2.44846	59.78	37.0615	-95.1994	-177.822	-54.34	139.61	64.1206	39.333	60.3988	107.033	-156.401	133.345	-109.928	151.427	-157.279	484.7	-504.254	185.422	9.10368	-119.131	-52.2676	275.905	-27.6019	310.84	-21.3894	86.0728	-73.9148	-11.1535	-130.758	201.185	-157.614	115.732	-143.819	83.0055
609	2	15.6408	4.02907	2.38916	59.2771	37.9834	-95.1634	-179.146	-52.6555	139.995	63.4703	39.7778	60.6336	103.257	-153.69	131.788	-108.65	151.797	-157.267	484.671	-504.24	185.301	9.22165	-119.146	-52.1228	276.019	-27.7248	310.284	-20.7435	85.9281	-78.5211	8.79923	-146.204	214.811	-173.254	113.795	-143.972	82.9548
609	3	99.6324	4.05297	2.37533	60.3526	37.5101	-94.8153	-178.414	-53.4906	138.44	65.1063	39.9477	60.6692	104.755	-155.495	131.855	-108.669	152.095	-157.044	486.922	-502.112	184.304	7.00308	-116.682	-56.7726	284.288	-34.4935	326.195	-41.4782	90.2407	-80.2628	18.0888	-153.895	222.36	-181.801	113.745	-144.762	83.1154
609	4	38.5541	4.05935	2.38802	61.3982	37.8159	-94.5529	-177.718	-54.1419	137.582	65.9096	40.2214	60.6929	105.596	-156.558	131.812	-108.552	152.304	-157.323	487.583	-508.603	170.46	26.0557	-123.152	-58.8707	291.595	-40.6382	327.625	-43.0502	92.1673	-78.3425	12.1902	-150.999	217.056	-174.703	115.725	-145.555	83.0162
609	5	50.5854	4.07676	2.46559	62.9685	36.9263	-94.0267	-176.127	-55.4789	136.866	66.5652	40.7591	60.4984	107.798	-159.725	128.93	-105.489	153.085	-156.985	486.293	-505.974	174.753	20.1412	-121.543	-59.0001	291.719	-40.7257	327.273	-42.8766	92.4047	-72.7936	-18.3316	-118.251	218.683	-181.555	103.451	-136.163	90.4933
609	6	84.0889	4.07347	2.45845	61.7708	36.7633	-94.0267	-176.127	-55.4789	136.866	66.5652	40.7591	60.4984	107.798	-159.725	128.93	-105.489	153.085	-156.985	486.293	-505.974	174.753	20.1412	-121.543	-59.0001	291.719	-40.7257	327.273	-42.8766	92.4047	-78.0195	1.66839	-135.236	213.176	-175.583	100.321	-134.68	87.3807
610	1	8.6434	4.0639	2.44703	61.4044	36.0826	-95.0315	-174.545	-56.238	140.603	61.8399	40.8206	60.6176	110.126	-162.578	128.374	-104.828	153.678	-156.85	481.01	-495.704	187.838	3.02408	-116.049	-59.2025	292.487	-41.4903	327.885	-43.5819	92.5447	-78.0243	1.68283	-135.54	213.433	-175.727	101.736	-135.862	87.2688
610	2	-2.30701	4.0738	2.46407	62.2929	36.8193	-95.0346	-174.899	-55.9833	140.504	62.0028	40.7391	61.6715	107.993	-160.872	130.395	-107.896	155.598	-155.159	479.606	-498.995	169.333	21.5937	-120.724	-58.7189	292.04	-41.3152	327.115	-42.6269	92.291	-78.0287	1.69308	-135.655	213.466	-175.739	102.365	-136.452	87.2543
610	3	50.8355	4.05823	2.44222	63.7206	35.2865	-95.7666	-177.113	-54.0537	144.527	58.3204	40.1281	61.6033	104.991	-157.565	127.552	-105.346	155.751	-154.573	478.011	-496.985	166.915	23.2662	-120.477	-59.0045	293.377	-42.9978	326.59	-42.7704	92.9841	-65.171	-40.3079	-106.21	195.561	-150.95	109.647	-135.904	87.5211
610	4	55.0849	4.09085	2.48656	63.7013	35.621	-95.1419	-175.534	-55.5909	142.691	60.0325	40.7389	61.5328	106.969	-160.119	126.992	-104.508	156.328	-157.077	479.97	-504.051	166.279	32.7623	-127.673	-64.9147	309.972	-55.352	329.517	-46.1221	98.4101	-72.0054	-18.9995	-123.724	191.964	-149.295	108.557	-138.403	86.9752
610	5	156.179	3.93792	2.36088	63.0832	37.1744	-92.6172	-173.589	-55.4747	144.067	57.0021	44.5186	61.2599	108.202	-161.888	125.36	-102.455	156.76	-151.924	477.924	-499.009	164.628	26.8799	-125.084	-48.0539	291.402	-36.7653	313.948	-30.0516	82.4283	-72.158	-19.0573	-124.277	195.548	-143.036	112.241	-135.91	76.6213
610	6	125.454	3.93183	2.34937	62.3054	38.1423	-92.6172	-173.589	-55.4747	144.067	57.0021	44.5186	61.2599	108.202	-161.888	125.36	-102.455	156.76	-151.924	477.924	-499.009	164.628	26.8799	-125.084	-46.1463	284.713	-30.7064	306.057	-21.8758	82.0582	-72.9821	-15.0403	-125.769	201.044	-150.748	106.174	-130.442	78.485
611	1	-51.0522	3.93709	2.31947	62.1316	38.4146	-95.5536	-174.948	-55.4825	142.72	59.4945	40.5991	60.6751	106.815	-161.553	118.486	-95.0396	158.013	-151.833	477.701	-498.754	164.295	27.1017	-125.048	-45.8425	284.664	-31.2374	301.918	-17.485	82.4788	-72.9821	-15.0403	-125.769	201.044	-150.748	106.174	-130.442	78.485
611	2	-48.9162	3.9292	2.29268	61.4487	37.3213	-95.5534	-174.948	-55.483	142.719	59.4955	40.5991	60.6891	98.9554	-154.064	119.855	-97.0353	157.142	-151.831	477.698	-498.746	164.312	27.0808	-125.043	-47.9024	290.972	-38.0159	308.558	-25.151	84.2874	-77.6434	4.95967	-141.484	212.668	-164.395	104.085	-130.442	78.485
611	3	-64.4339	3.92287	2.29056	61.9202	36.1533	-95.2369	-174.427	-56.2031	142.508	59.8622	40.8099	60.5454	98.9432	-153.845	118.668	-95.6825	157.122	-151.515	477.063	-497.669	164.018	26.8418	-124.729	-48.2475	291.884	-39.1026	309.127	-25.8997	84.6495	-72.2226	-14.8514	-126.957	200.797	-149.857	107.231	-130.759	78.396
611	4	-49.0749	3.97711	2.33418	62.9906	37.1055	-94.7205	-173.632	-57.0746	140.883	61.4633	41.2077	60.4726	100.389	-155.667	118.241	-95.0584	157.526	-155.135	478.418	-504.368	160.359	39.372	-130.928	-55.4734	305.227	-50.4545	317.004	-33.9214	90.951	-77.5306	5.36572	-144.845	199.146	-149.834	105.705	-132.162	78.1087
611	5	-37.5051	4.02603	2.42986	63.2964	36.7984	-94.0258	-169.253	-60.7655	139.056	62.9097	42.2862	60.3346	104.792	-160.985	117.149	-93.6093	158.061	-154.451	474.885	-498.967	164.316	32.2788	-128.367	-56.1091	306.925	-52.0332	318.843	-36.0204	91.3441	-77.9646	3.60669	-143.254	191.809	-142.507	105.705	-133.902	78.6198
611	6	-39.91	4.02718	2.41399	61.7651	38.7911	-93.5939	-167.757	-62.3441	137.297	64.7212	42.6022	60.3794	107.062	-163.567	117.346	-93.6604	158.371	-154.477	475.049	-498.809	165.952	30.4625	-128.029	-50.5607	291.249	-37.6487	302.612	-17.9004	88.1489	-78.059	4.28787	-144.119	192.016	-142.458	106.698	-134.032	78.3275
612	1	-56.9418	4.01041	2.39755	61.1891	38.0168	-95.5536	-174.948	-55.4825	142.72	59.4945	40.5991	60.3794	107.066	-163.572	117.345	-93.6593	158.371	-153.899	473.923	-495.398	173.787	20.4779	-125.586	-50.5607	291.249	-37.6487	302.612	-17.9004	88.1489	-78.059	4.28787	-144.119	192.016	-142.458	106.698	-134.032	78.3275
612	2	-46.7939	4.02757	2.37875	61.9348	34.665	-95.2267	-173.357	-57.1068	141.212	61.0757	40.877	60.472	98.0827	-155.184	119.395	-96.5215	157.229	-153.951	473.927	-495.184	174.693	19.4612	-125.359	-56.4712	307.42	-54.743	320.018	-38.2973	93.3033	-78.1327	4.77508	-144.875	192.049	-142.236	107.833	-134.97	78.0681
612	3	-45.0881	4.02094	2.32289	62.3928	33.549	-96.7715	-185.675	-47.1452	143.95	60.5095	36.9469	60.4727	98.0698	-155.168	119.395	-96.5256	157.228	-153.835	476.677	-493.34	173.917	16.9149	-122.588	-56.7302	308.045	-55.3056	320.753	-39.1894	93.4983	-71.5067	-15.2249	-132.594	177.908	-124.932	111.114	-134.97	78.0681
612	4	-47.8712	4.04194	2.3452	62.6244	34.7404	-96.5769	-186.639	-46.4866	143.267	61.3224	36.9092	60.4011	99.0754	-156.496	118.649	-95.5636	157.762	-155.085	476.171	-495.245	172.781	22.4207	-125.547	-60.417	313.896	-59.365	323.501	-41.6504	96.3392	-75.6097	4.90648	-150.227	184.595	-132.715	109.468	-135.516	77.96
612	5	-13.8181	4.05004	2.3553	62.1489	35.4675	-96.4763	-185.604	-47.4515	142.827	61.7153	37.0742	60.5141	101.055	-158.453	120.159	-96.9415	157.613	-155.215	476.441	-495.388	173.723	21.52	-125.435	-65.6796	328.101	-72.7911	339.876	-60.2194	99.6585	-77.107	14.0717	-161.883	181.848	-127.446	120.01	-144.655	74.9397
612	6	13.1561	4.04365	2.35577	62.3501	36.5973	-96.3037	-186.641	-46.547	142.546	61.9635	37.1623	60.4071	101.426	-159.316	119.166	-95.6729	158.23	-155.045	476.283	-495.192	172.998	22.0982	-125.419	-65.7545	328.371	-73.0733	340.11	-60.4699	99.722	-77.2883	25.5288	-170.181	200.569	-147.476	113.002	-138.628	76.4629
613	1	-77.1182	4.04018	2.35826	62.3767	36.5698	-95.5536	-174.948	-55.4825	142.72	59.4945	40.5991	60.2912	101.721	-159.281	117.9	-94.8655	158.433	-155.044	476.281	-495.19	173.004	22.0915	-125.418	-64.908	325.085	-69.8705	337.084	-57.3573	99.3286	-77.2883	25.5288	-170.181	200.569	-147.476	113.002	-138.628	76.4629
613	2	-52.2794	4.01594	2.35498	61.3004	34.5709	-91.4444	-171.548	-64.2039	126.437	79.4945	40.6188	60.3916	85.2234	-143.096	121.037	-99.3192	156.428	-155.041	476.265	-495.131	173.187	21.8832	-125.374	-62.3943	317.478	-63.0562	328.569	-48.0569	97.8565	-77.2883	25.5288	-170.181	200.569	-147.476	113.002	-138.628	76.4629
613	3	-59.2393	4.0327	2.29922	59.8515	36.0613	-93.8164	-191.789	-47.5226	128.633	80.4316	34.7948	60.4849	87.1719	-145.7	121.183	-99.3803	156.983	-154.975	478.905	-493.137	173.411	18.2822	-122.395	-56.3266	302.17	-48.3687	311.276	-28.5427	93.7035	-76.5177	28.7081	-174.207	204.47	-150.812	113.245	-138.529	76.5254
613	4	-25.2641	4.07188	2.31212	61.1642	34.7479	-93.7422	-192.879	-46.5523	128.069	81.0497	34.747	60.534	88.3153	-147.227	120.933	-99.0638	157.36	-156.031	478.066	-495.101	168.7	26.8169	-125.568	-59.8338	309.339	-54.1405	316.003	-33.3081	96.2747	-74.0279	10.4398	-159.722	186.105	-131.041	114.607	-139.351	76.4694
613	5	-28.5146	4.08817	2.3339	61.7892	35.2961	-93.5888	-191.707	-47.6162	127.679	81.3777	34.9718	60.6352	91.9679	-150.693	123.664	-101.497	156.948	-156.306	478.638	-495.445	170.594	25.0323	-125.375	-64.5109	320.974	-65.0209	332.666	-51.9998	98.5888	-75.3805	18.7218	-168.94	186.89	-130.018	123.395	-147.678	73.648
613	6	-57.732	4.08836	2.35347	62.0035	37.1456	-93.5888	-191.707	-47.6162	127.679	81.3777	34.9718	60.6352	91.9679	-150.693	123.664	-101.497	156.948	-156.306	478.638	-495.445	170.594	25.0323	-125.375	-64.5109	320.974	-65.0209	332.666	-51.9998	98.5888	-76.1181	34.5597	-182.553	206.764	-150.018	121.572	-146.275	74.0418
614	1	-54.8358	4.11673	2.33751	61.5351	38.5473	-93.8586	-185.475	-50.3082	130.878	75.316	37.5746	60.7423	99.0399	-157.356	124.519	-102.375	157.709	-156.42	478.776	-495.168	172.383	23.0863	-124.938	-58.9938	304.254	-49.3874	315.904	-33.5085	95.1198	-76.0289	33.6848	-181.642	206.422	-149.83	121.361	-146.073	74.2014
614	2	-27.0694	4.10164	2.29824	61.7095	35.1053	-93.8019	-185.366	-50.4489	130.71	75.5086	37.6035	60.7502	92.3569	-150.746	125.33	-103.668	156.927	-156.419	478.774	-495.159	172.413	23.0527	-124.931	-61.4567	311.178	-56.1995	322.751	-41.5274	96.9805	-72.986	13.6848	-164.74	194.693	-136.575	122.608	-146.073	74.2014
614	3	-34.6176	4.16304	2.3553	62.0686	36.946	-93.5022	-189.137	-47.6313	127.234	79.6715	36.8595	60.9902	96.7996	-156.067	126.139	-104.49	157.92	-156.492	479.732	-494.305	174.008	20.24	-123.622	-66.7724	325.355	-69.3133	337.982	-59.4668	100.862	-74.0751	29.1628	-178.748	209.933	-152.02	121.993	-145.816	74.3888
614	4	-2.66055	4.18057	2.36004	62.4528	35.3181	-93.5022	-189.137	-47.6313	127.234	79.6715	36.8595	60.9902	96.7996	-156.067	126.139	-104.49	157.92	-157.728	479.471	-495.818	174.457	23.3176	-125.846	-68.7263	328.187	-70.8006	337.096	-57.4818	102.449	-70.7886	9.16281	-162.862	193.011	-132.955	122.569	-145.816	74.3888
614	5	34.3831	4.25319	2.47129	63.4683	36.5785	-92.5528	-183.386	-52.6239	125.138	81.4618	38.1637	61.1016	107.754	-169.12	124.745	-102.702	159.104	-158.183	479.081	-494.06	180.503	16.4328	-124.257	-65.5312	318.17	-61.1266	329.193	-48.3939	99.5956	-71.7375	7.90244	-155.73	199.856	-145.534	111.311	-138.79	79.0081
614	6	119.803	4.29361	2.51338	63.7072	38.7558	-92.2909	-186.526	-50.2044	122.697	84.4245	37.6576	61.3622	110.256	-172.221	125.302	-103.3	159.766	-158.259	479.129	-493.967	181.228	15.6886	-124.11	-69.8721	331.105	-73.5545	341.42	-62.5991	102.963	-75.4235	27.1444	-171.253	213.632	-161.179	109.473	-138.087	79.2869
615	1	102.212	4.27685	2.50948	62.9591	38.0488	-92.701	-185.071	-50.8678	125.214	81.291	38.0274	61.3622	110.256	-172.221	125.302	-103.3	159.766	-160.257	480.798	-492.236	201.087	-4.31142	-120.68	-69.8721	331.105	-73.5545	341.42	-62.5991	102.963	-75.4235	27.1444	-171.253	213.632	-161.179	109.473	-138.087	79.2869
615	2	57.375	4.28518	2.51049	63.2942	37.843	-92.1987	-182.591	-53.453	122.416	84.272	38.4306	61.6191	106.324	-168.328	127.232	-105.633	159.135	-155.336	476.248	-490.298	181.71	12.5143	-122.998	-69.4254	330.023	-72.5158	339.917	-60.9334	102.589	-75.3057	26.497	-170.644	214.611	-162.451	110.04	-138.646	79.7064
615	3	31.3718	4.25514	2.48193	62.6036	36.9371	-95.122	-202.591	-36.6903	126.42	82.7254	32.8092	61.6211	101.532	-162.437	126.776	-106.356	158.635	-155.108	479.837	-488.066	180.299	9.44114	-119.384	-67.8611	323.704	-66.0302	334.814	-56.0676	101.889	-73.8895	26.743	-172.537	215.818	-162.732	110.636	-138.646	79.7064
615	4	65.5534	4.28369	2.47073	63.9279	36.2357	-95.1334	-202.641	-36.64	126.435	82.7137	32.7929	61.6852	102.764	-164.297	126.452	-105.936	159.253	-156.782	479.066	-492.321	173.403	22.7592	-124.998	-70.1106	331.166	-72.5888	334.87	-54.4077	103.749	-69.5692	6.75394	-157.443	200.798	-144.973	111.697	-138.573	79.8841
615	5	245.449	4.30058	2.4797	64.0465	37.1474	-95.1141	-202.569	-36.712	126.408	82.7345	32.82	61.9217	106.89	-168.641	128.946	-108.175	159.218	-156.574	478.593	-490.872	175.471	19.5647	-123.893	-68.3255	325.442	-67.0445	330.473	-49.375	102.158	-70.9301	8.26289	-163.323	184.333	-123.871	125.099	-150.902	74.8316
615	6	115.962	4.29972	2.49553	63.9753	38.4543	-95.1141	-202.569	-36.712	126.408	82.7345	32.82	61.9217	106.89	-168.641	128.946	-108.175	159.218	-156.574	478.593	-490.872	175.471	19.5647	-123.893	-68.3255	325.442	-67.0445	330.473	-49.375	102.158	-72.33	25.0567	-176.912	203.289	-143.871	120.45	-147.09	75.5122
616	1	112.919	4.28057	2.49299	63.0889	37.4322	-95.1958	-197.436	-40.2003	129.439	78.4157	34.2656	61.9217	106.89	-168.641	128.946	-108.175	159.218	-157.639	479.026	-488.187	194.656	-0.435326	-120.5	-68.3255	325.442	-67.0445	330.473	-49.375	102.158	-72.33	25.0567	-176.912	203.289	-143.871	120.45	-147.09	75.5122
616	2	84.3799	4.3262	2.48588	63.6955	37.1262	-94.4023	-197.194	-41.1705	124.464	83.9714	34.4534	62.2732	104.145	-166.217	130.852	-110.402	158.973	-154.319	476.805	-489.32	175.87	17.6442	-123.651	-67.9945	324.691	-66.3372	329.513	-48.2959	101.898	-70.8167	16.8157	-170.136	199.03	-138.705	121.27	-147.305	75.4285
616	3	76.259	4.30362	2.48623	63.7235	37.3975	-97.417	-217.194	-23.5351	128.563	81.2308	29.8276	62.2919	101.342	-162.769	130.658	-110.925	158.706	-154.248	478.242	-488.439	175.423	16.2964	-122.179	-66.2661	318.911	-60.618	324.358	-42.9019	100.877	-70.5149	16.8454	-170.453	199.462	-138.927	121.353	-147.305	75.4285
616	4	99.3015	4.38453	2.48945	65.8023	39.3889	-96.9811	-218.616	-22.1386	127.196	82.4529	30.0934	62.2965	102.301	-164.078	130.531	-110.695	159.019	-159.797	476.472	-495.624	173.351	33.9421	-132.883	-73.0131	337.683	-77.8629	332.161	-48.2244	106.581	-70.3274	15.5017	-169.253	199.464	-138.801	123.179	-148.963	75.3599
616	5	291.633	4.41089	2.50614	66.6606	40.5478	-97.4078	-221.677	-19.3237	127.327	82.3839	29.5309	62.5152	106.588	-168.637	132.985	-112.868	159.051	-159.359	475.555	-493.755	173.858	31.9696	-131.807	-70.6132	330.595	-70.9179	324.891	-39.7655	104.451	-70.1154	10.0191	-169.849	178.072	-111.87	135.745	-160.941	70.9438
616	6	180.389	4.41016	2.52234	66.4499	40.8777	-97.4078	-221.677	-19.3237	127.327	82.3839	29.5309	62.5152	106.588	-168.637	132.985	-112.868	159.051	-159.359	475.555	-493.755	173.858	31.9696	-131.807	-70.6132	330.595	-70.9179	324.891	-39.7655	104.451	-69.5996	19.7005	-176.953	197.032	-131.87	129.572	-155.207	72.3615
617	1	189.524	4.46248	2.52314	64.3977	42.0136	-96.8158	-219.868	-20.6834	124.224	85.087	30.3259	62.6924	108.673	-171.142	133.723	-113.565	159.434	-159.576	475.8	-493.792	175.376	30.5166	-131.59	-64.7855	312.674	-53.4833	307.752	-21.0896	100.407	-69.5461	19.1531	-176.454	196.563	-131.41	129.548	-155.169	72.379
617	2	242.386	4.47999	2.50879	65.2887	39.1962	-96.1664	-218.349	-22.2591	122.221	87.2297	30.7347	62.6861	102.661	-165.355	134.175	-114.384	158.973	-159.703	475.901	-493.727	176.635	29.2801	-131.4	-68.7125	322.585	-63.4353	318.459	-33.4315	103.631	-66.154	-0.561835	-159.835	185.723	-118.706	130.863	-155.403	72.2976
617	3	245.23	4.51161	2.5488	65.9286	38.9281	-95.9027	-221.053	-19.977	119.421	90.2819	30.4176	62.821	102.524	-164.857	135.028	-115.619	158.826	-159.781	476.576	-493.44	177.572	27.6907	-130.698	-74.4857	338.222	-78.4129	334.881	-52.0338	107.853	-66.1914	-0.0990541	-160.379	185.919	-118.742	131.273	-155.773	72.1686
617	4	204.578	4.50826	2.57101	65.8417	40.385	-95.9027	-221.053	-19.977	119.421	90.2819	30.4176	62.7929	103.347	-165.944	134.587	-115.014	159.168	-159.781	476.576	-493.44	177.572	27.6907	-130.698	-74.3809	337.257	-76.775	334.738	-51.9458	107.417	-67.8211	17.5597	-175.405	205.731	-138.742	130.81	-155.773	72.1686
617	5	234.971	4.55981	2.60323	65.4587	40.8905	-94.8532	-217.958	-22.7932	116.637	93.0685	31.3562	63.117	106.668	-170.323	134.909	-115.363	160.205	-160.089	476.718	-493.25	179.758	25.5648	-130.327	-68.4862	317.49	-57.1757	321.743	-36.9556	101.515	-68.3951	15.9081	-172.036	204.3	-139.093	129.144	-155.321	72.4438
617	6	252.619	4.56041	2.59058	65.5619	39.079	-94.8532	-217.958	-22.7932	116.637	93.0685	31.3562	63.117	106.668	-170.323	134.909	-115.363	160.205	-160.089	476.718	-493.25	179.758	25.5648	-130.327	-68.4862	317.49	-57.1757	321.743	-36.9556	101.515	-66.2739	-3.61878	-152.036	190.925	-128.054	119.78	-146.428	74.6033
618	1	359.256	4.58984	2.61693	65.0195	38.6883	-94.0454	-211.446	-28.4784	115.829	93.4196	32.8151	63.4627	109.694	-173.749	136.421	-116.903	160.717	-162.227	479.266	-493.686	198.948	7.29164	-128.114	-68.5444	317.664	-57.3445	321.92	-37.1515	101.556	-66.369	-3.09138	-152.706	190.854	-127.793	120.445	-147.035	74.4135
618	2	359.676	4.60765	2.65334	65.9607	39.3298	-94.4226	-217.535	-23.2194	113.703	96.0126	31.6933	63.688	109.513	-173.943	138.333	-118.918	160.693	-158.253	475.753	-492.397	181.209	22.8539	-130.104	-73.6528	332.341	-71.6606	337.045	-54	105.219	-66.5838	-1.79145	-154.258	190.881	-127.44	121.733	-148.201	74.0223
618	3	318.777	4.61229	2.62661	64.1219	36.9272	-93.1657	-217.484	-23.2577	108.891	100.844	32.5686	63.4703	96.728	-157.059	138.432	-121.456	157.995	-157.995	479.482	-489.944	180.7	18.3283	-125.919	-69.586	316.056	-54.5915	323.927	-41.7911	102.897	-66.1221	-2.44356	-154.29	190.599	-126.593	122.622	-148.881	73.829
618	4	347.65	4.62402	2.64809	65.831	38.6107	-93.2201	-219.866	-21.0425	108.382	101.382	32.3615	63.5279	99.0849	-159.982	138.511	-121.342	158.496	-157.83	479.098	-494.719	167.094	35.7524	-131.536	-71.8654	326.478	-65.2038	328.837	-46.2471	104.911	-66.1485	-2.26288	-154.725	190.334	-126.031	123.547	-149.7	73.5834
618	5	539.667	4.69036	2.73281	64.9825	42.6132	-92.2826	-224.358	-17.1716	104.669	105.349	32.3938	63.8826	108.02	-169.291	143.719	-126.07	158.791	-161.184	484.27	-498.84	185.119	20.4918	-131.01	-67.0609	311.186	-50.1859	317.681	-33.4922	100.436	-71.0878	24.4006	-179.665	199.966	-134.827	131.423	-158.911	69.9097
618	6	594.437	4.6975	2.72804	63.7634	44.2633	-92.4161	-227.459	-14.3503	104.002	106.121	31.9963	63.9932	110.455	-172.101	144.359	-126.604	159.153	-161.274	484.361	-498.849	185.75	19.8981	-130.931	-62.1518	297.018	-36.6961	301.381	-16.056	97.66	-70.8282	22.0179	-177.182	198.85	-134.07	130.454	-157.413	70.4103
619	1	599.832	4.67656	2.70339	65.4093	42.5523	-93.2145	-222.507	-17.7307	110.011	98.9246	32.8793	64.198	113.833	-176.132	145.039	-127.162	159.734	-161.437	484.506	-498.847	186.866	18.8478	-130.789	-67.7428	311.677	-51.0799	319.837	-36.9393	101.935	-70.5915	20.2357	-175.462	198.053	-133.406	130.159	-157.056	70.5884
619	2	550.136	4.67211	2.66349	65.2364	40.5581	-93.2145	-222.507	-17.7307	110.011	98.9246	32.8793	64.0258	108.513	-170.657	144.537	-126.771	159.096	-161.437	484.506	-498.847	186.866	18.8478	-130.789	-67.9625	312.289	-51.6734	320.475	-37.6601	102.099	-66.5526	0.235683	-158.928	189.098	-122.23	131.508	-157.056	70.5884
619	3	482.226	4.66808	2.66604	64.5713	38.719	-90.4295	-202.734	-36.4391	105.554	103.889	35.6974	64.2709	107.392	-168.53	146.565	-129.822	158.843	-161.277	486.487	-497.245	186.926	15.8647	-128.283	-72.4791	324.713	-63.2916	334.112	-53.5584	105.486	-66.6711	1.06576	-159.828	189.329	-122.281	132.018	-157.54	70.4108
619	4	464.037	4.63718	2.66078	65.8711	39.9148	-90.4295	-202.734	-36.4391	105.554	103.889	35.6974	64.2709	107.392	-168.53	146.565	-129.822	158.843	-158.997	484.915	-500.109	168.159	35.8647	-132.769	-73.0868	328.622	-67.2747	334.273	-52.9787	105.983	-66.669	1.05681	-159.821	189.323	-122.273	132.018	-157.54	70.4108
619	5	586.671	4.70753	2.72171	65.6921	41.9696	-90.6352	-204.039	-35.2713	105.736	103.777	35.4059	64.9367	113.109	-175.675	147.102	-130.637	159.778	-159.73	483.905	-498.369	172.402	31.4604	-131.812	-67.0323	309.344	-48.3089	318.482	-35.2215	100.553	-68.999	12.5883	-162.655	214.999	-155.874	121.464	-150.473	76.0885
619	6	611.253	4.70592	2.70291	64.4056	43.322	-90.7388	-204.775	-34.6202	105.827	103.72	35.2508	65.1005	115.791	-178.825	147.933	-131.382	160.24	-159.995	484.249	-498.354	175.097	28.7991	-131.442	-62.2552	295.643	-35.3635	302.757	-18.5302	97.963	-68.1531	8.65025	-158.826	214.564	-155.708	120.439	-148.629	76.8422
620	1	411.16	4.64707	2.65178	65.9319	41.5215	-91.7407	-196.403	-40.6644	114.627	93.0693	36.811	65.3639	119.593	-183.625	148.324	-131.649	161.116	-161.175	485.472	-498.438	184.921	19.513	-130.28	-67.5024	311.627	-50.8784	320.301	-38.5744	101.932	-67.7191	6.88234	-156.506	218.672	-160.979	120.132	-148.218	78.2208
620	2	418.389	4.63533	2.66598	65.3293	40.5239	-87.7526	-176.403	-59.3066	108.179	99.3694	41.1713	65.1074	113.388	-177.15	147.584	-130.961	160.332	-161.175	485.472	-498.438	184.921	19.513	-130.28	-67.6002	311.898	-51.1393	320.583	-38.8934	102.005	-67.7191	6.88234	-156.506	218.672	-160.979	120.132	-148.218	78.2208
620	3	418.459	4.61224	2.61972	63.6873	37.6835	-87.8878	-177.627	-58.2089	108.137	99.4816	40.9579	64.9512	99.7687	-159.091	148.353	-133.955	157.147	-161.049	486.833	-497.282	184.734	17.6242	-128.52	-67.833	314.137	-53.3097	321.976	-40.3561	101.987	-67.6134	7.01259	-157.025	218.53	-160.596	121.214	-149.17	78.117
620	4	469.242	4.62787	2.65079	65.6542	39.2171	-87.1894	-175.181	-60.3449	106.214	101.284	41.7439	65.03	102.235	-161.989	148.932	-134.38	157.547	-159.517	485.028	-499.394	168.704	35.2536	-132.491	-71.3943	326.568	-65.5494	328.652	-46.2702	104.74	-67.3211	8.78681	-159.835	219.933	-161.521	121.645	-149.9	78.52
620	5	457.568	4.58878	2.62652	62.1141	39.4551	-88.0304	-183.402	-53.1618	109.293	98.8138	40.1849	64.8264	94.6665	-154.95	142.144	-128.056	158.133	-161.767	488.924	-502.912	181.479	24.7144	-132.596	-62.344	298.865	-38.7423	299.212	-15.1341	99.0369	-67.3751	1.07634	-146.741	227.566	-176.334	114.29	-143.655	84.5422
620	6	442.909	4.5864	2.61274	62.2572	38.9329	-87.3245	-183.721	-53.0034	108.649	99.5021	40.7524	64.8119	94.7462	-155.116	141.824	-127.7	158.242	-161.684	488.778	-502.753	181.25	24.8656	-132.581	-60.8967	295.022	-35.6804	296.172	-11.9709	98.3564	-61.0119	-18.8535	-132.13	219.21	-164.007	116.583	-142.583	84.0196
621	1	472.617	4.56928	2.60794	61.4201	38.2088	-87.9216	-183.084	-53.1833	111.121	96.5991	40.7413	64.8119	94.7463	-155.116	141.824	-127.7	158.242	-164.315	491.442	-503.138	201.25	6.29351	-130.334	-60.8967	295.022	-35.6804	296.172	-11.9709	98.3564	-61.0119	-18.8535	-132.13	219.21	-164.007	116.583	-142.583	84.0196
621	2	404.907	4.56839	2.60326	62.1743	38.3857	-87.5195	-181.143	-55.0385	109.209	98.5579	41.1606	64.7676	92.9964	-153.309	142.808	-128.554	157.745	-159.997	486.527	-500.466	181.867	22.8909	-132.03	-61.2959	296.802	-37.3679	297.689	-13.6258	98.4949	-61.2424	-18.1465	-132.635	220.46	-165.685	117.07	-143.189	84.3854
621	3	324.234	4.5382	2.58737	62.3422	37.7213	-91.1677	-201.143	-38.6426	114.043	96.1666	35.0329	64.7676	92.9964	-153.309	142.808	-128.554	157.745	-159.725	488.29	-498.872	181.047	20.8053	-129.673	-62.8631	299.033	-38.9552	302.414	-19.9235	99.8999	-60.2387	-19.323	-132.471	221.029	-165.497	117.423	-143.189	84.3854
621	4	332.429	4.50718	2.58773	64.1161	38.3258	-91.1677	-201.143	-38.6426	114.043	96.1666	35.0329	64.7778	92.5523	-152.77	142.783	-128.579	157.674	-157.075	485.339	-499.064	161.047	40.339	-132.656	-64.586	304.651	-44.4029	307.274	-24.7465	100.965	-59.0366	-22.8481	-129.972	220.382	-164.033	117.656	-143.189	84.3854
621	5	464.39	4.54	2.69938	64.8528	37.2556	-91.1616	-201.11	-38.6766	114.035	96.1727	35.0412	64.5519	95.1576	-156.7	137.354	-123.147	158.648	-156.194	482.15	-495.223	163.102	36.4907	-131.404	-70.3394	318.422	-56.9073	324.967	-44.9955	104.158	-70.4357	3.61414	-146.774	212.353	-162.82	117.143	-148.455	83.9175
621	6	887.696	4.53537	2.71627	66.0632	41.1022	-91.0423	-200.473	-39.2392	113.859	96.3158	35.1913	64.0338	95.8701	-161.924	127.436	-112.805	163.422	-155.745	484.608	-496.545	168.435	29.5111	-129.332	-70.0071	317.41	-55.9357	323.994	-43.9012	103.94	-81.9221	32.3764	-161.727	243.026	-203.76	102.097	-141.701	88.514
622	1	290.492	4.53152	2.70325	64.3021	42.5679	-91.1305	-199.173	-40.173	114.758	95.1217	35.4701	64.147	99.7306	-166.169	128.522	-113.753	163.899	-155.922	484.896	-496.561	170.484	27.4775	-129.047	-64.4153	300.65	-39.952	307.533	-25.6723	100.056	-80.8582	29.9924	-160.953	243.317	-203.563	105.745	-144.105	88.6365
622	2	312.752	4.5086	2.67554	65.7747	40.3766	-91.0854	-198.945	-40.3816	114.678	95.196	35.5222	63.8766	94.3979	-160.528	129.51	-114.494	162.701	-156.079	484.906	-496.152	173.005	24.8507	-128.594	-70.5524	319.033	-57.7076	324.29	-45.5061	104.906	-79.9992	27.9035	-160.296	243.527	-203.393	109.103	-146.268	88.6925
622	3	339.864	4.50445	2.65372	63.6431	41.3944	-91.0121	-198.518	-40.7633	114.563	95.2929	35.6178	63.9841	95.0018	-160.868	130.418	-115.782	162.701	-156.154	485.791	-495.517	174.149	22.6231	-127.474	-64.7921	301.118	-40.4936	307.49	-27.1951	101.059	-79.0697	25.6846	-159.506	243.893	-203.325	112.656	-148.67	88.7939
622	4	357.251	4.50315	2.6738	66.2501	42.8298	-90.9146	-197.975	-41.2497	114.395	95.436	35.7444	64.0846	97.3536	-163.574	131.05	-116.263	163.035	-154.791	482.695	-496.134	158.029	40.2128	-131.229	-67.8064	312.196	-51.377	316.137	-35.177	102.939	-79.9509	29.825	-163.892	246.426	-205.942	114.03	-150.543	88.7588
622	5	337.101	4.51899	2.71157	66.718	41.902	-90.7325	-197.079	-42.0567	114.018	95.7804	35.9551	64.1613	99.3786	-165.942	131.673	-116.795	163.364	-154.961	483.06	-496.233	160.097	38.1361	-130.931	-73.3917	325.092	-63.6331	333.357	-54.3116	106.745	-79.593	26.6637	-160.851	243.129	-203.09	115.894	-152.474	88.885
622	6	406.066	4.51538	2.7176	65.766	40.0553	-90.7325	-197.079	-42.0567	114.018	95.7804	35.9551	64.1613	99.3786	-165.942	131.673	-116.795	163.364	-154.961	483.06	-496.233	160.097	38.1361	-130.931	-73.3917	325.092	-63.6331	333.357	-54.3116	106.745	-74.559	20.2178	-160.434	228.521	-183.09	115.294	-148.079	86.8104
623	1	398.881	4.48779	2.65968	64.279	40.3881	-91.5302	-186.411	-48.9814	122.635	83.9508	38.978	64.5124	106.615	-174.113	132.972	-118.02	164.666	-155.35	482.947	-494.193	175.024	22.6601	-128.603	-67.8781	308.163	-47.5232	315.573	-35.2807	103.174	-74.4136	19.639	-160.322	228.467	-182.814	117.113	-149.57	86.6936
623	2	437.367	4.49639	2.68402	64.3058	37.8419	-88.059	-188.064	-50.5132	110.246	99.4118	38.7827	63.9098	90.7243	-157.285	133.728	-118.48	161.864	-155.529	483.005	-493.982	176.313	21.3445	-128.327	-73.327	323.786	-62.4061	330.428	-52.4787	107.273	-74.1697	18.7498	-160.183	228.393	-182.561	120.102	-152.001	86.666
623	3	479.374	4.50935	2.64352	62.9416	38.812	-87.3326	-185.588	-52.7076	108.53	101.007	39.5266	64.0087	91.3614	-157.664	134.734	-119.995	162.005	-155.434	486.197	-491.525	176.74	16.437	-124.343	-68.273	305.438	-44.0936	314.606	-36.4993	104.436	-71.841	18.9547	-163.361	232.779	-185.628	123.556	-154.14	87.0597
623	4	463.481	4.48168	2.64871	64.6282	40.1176	-87.3326	-185.588	-52.7076	108.53	101.007	39.5266	64.0087	91.3614	-157.664	134.734	-119.995	162.005	-153.821	483.71	-493.836	158.77	36.437	-129.135	-69.197	310.182	-48.8595	317.685	-38.8652	104.823	-72.0404	20.1557	-164.516	233.578	-186.46	123.39	-154.14	87.0597
623	5	478.798	4.53242	2.70644	65.3166	39.5922	-86.3987	-182.454	-55.4696	105.893	103.52	40.488	64.1191	95.1547	-162.05	135.785	-120.827	162.551	-154.674	485.08	-494.535	165.677	29.9136	-128.569	-74.6702	325.001	-62.6987	333.93	-56.9486	108.298	-72.1433	17.4163	-161.321	232.316	-186.073	125.63	-156.92	87.3924
623	6	479.467	4.54908	2.71398	65.0684	39.5252	-85.963	-183.028	-54.9632	103.747	105.793	40.593	64.1712	96.225	-163.336	136.2	-121.209	162.763	-154.781	485.215	-494.529	166.587	29.0095	-128.415	-78.7778	338.216	-75.7311	350.261	-75.5817	111.505	-70.6434	13.1142	-158.404	229.155	-181.866	125.953	-155.156	86.7887
624	1	395.622	4.51571	2.69722	63.8918	38.0991	-87.4517	-181.773	-55.0438	109.797	98.606	40.594	64.1712	96.2251	-163.336	136.2	-121.209	162.763	-155.918	485.853	-492.44	186.428	9.00948	-125.446	-78.7778	338.216	-75.7311	350.261	-75.5817	111.505	-70.6434	13.1142	-158.404	229.155	-181.866	125.953	-155.156	86.7887
624	2	604.551	4.54111	2.68657	63.2728	36.8355	-85.8391	-180.082	-56.8886	103.037	105.817	41.5488	63.8565	87.3311	-153.704	137.626	-122.366	160.887	-158.253	486.527	-489.758	204.686	-9.18574	-122.179	-74.9673	324.277	-62.2994	332.428	-57.9173	109.555	-70.3954	12.2867	-158.149	230.318	-183.048	128.697	-157.508	87.0774
624	3	558.566	4.51584	2.66601	63.0373	36.3732	-89.0077	-200.082	-40.3665	107.498	103.706	35.8485	63.9181	86.0483	-152.088	137.699	-122.804	160.758	-157.961	488.867	-488.069	202.69	-10.6758	-119.443	-74.8843	323.965	-61.9878	332.152	-57.6426	109.512	-67.9338	10.2862	-158.895	231.102	-182.124	129.717	-157.508	87.0774
624	4	664.912	4.52117	2.65961	63.7045	36.9339	-88.9989	-200.03	-40.412	107.486	103.716	35.8603	63.9165	86.6155	-152.806	137.821	-122.866	160.867	-161.944	486.551	-485.429	221.625	-24.9827	-119.731	-73.4217	326.046	-64.6353	331.015	-53.033	107.591	-65.1091	5.01326	-156.99	231.465	-179.812	131.264	-158.209	86.8962
624	5	571.122	4.52856	2.67278	63.6397	36.3646	-88.9989	-200.03	-40.412	107.486	103.716	35.8603	63.9165	86.6155	-152.806	137.821	-122.866	160.867	-159.703	489.925	-493.482	202.163	-4.98272	-124.467	-73.4201	326.041	-64.6304	331.01	-53.0279	107.589	-66.3628	4.12028	-153.809	227.506	-177.488	129.093	-158.208	86.8967
624	6	646.285	4.52801	2.66877	63.8662	34.9554	-88.9989	-200.03	-40.412	107.486	103.716	35.8603	63.9165	86.6155	-152.806	137.821	-122.866	160.867	-159.703	489.925	-493.482	202.163	-4.98272	-124.467	-73.4201	326.041	-64.6304	331.01	-53.0279	107.589	-60.0567	-15.8797	-139.027	217.759	-163.398	129.851	-156.481	86.3737
625	1	456.629	4.51041	2.66943	64.734	35.9714	-89.7851	-194.375	-44.184	113.133	96.4949	37.0693	64.2729	94.7478	-160.197	139.929	-125.044	161.058	-155.325	488.151	-494.818	182.464	12.6655	-126.921	-73.3047	325.716	-64.3129	330.475	-52.4712	107.526	-60.175	-15.5008	-139.294	218.054	-163.821	129.829	-156.537	86.5143
625	2	519.236	4.51432	2.67249	63.5436	36.9917	-88.87	-192.529	-45.588	111.718	97.7923	37.9443	64.1531	94.783	-160.739	140.55	-125.383	161.143	-155.407	488.176	-494.691	183.213	11.8913	-126.767	-68.2993	310.811	-50.0907	312.975	-33.9631	104.458	-60.7798	-13.5381	-140.517	219.928	-166.606	129.717	-156.773	87.4133
625	3	488.015	4.49193	2.68003	63.958	36.6449	-92.0997	-212.529	-28.2699	115.899	95.1238	32.965	64.1987	92.6196	-157.941	140.683	-126.072	160.834	-155.317	489.324	-493.739	182.637	10.7152	-125.293	-69.8876	314.613	-53.4589	317.198	-39.1009	105.755	-60.7798	-13.5381	-140.517	219.928	-166.606	129.717	-156.773	87.4133
625	4	444.078	4.4609	2.67956	65.2111	37.8138	-92.0997	-212.529	-28.2699	115.899	95.1238	32.965	64.1987	92.6196	-157.941	140.683	-126.072	160.834	-152.858	487.225	-495.924	163.35	30.7152	-129.408	-70.2688	316.493	-55.335	318.711	-40.2104	105.859	-60.7798	-13.5381	-140.517	219.928	-166.606	129.717	-156.773	87.4133
625	5	496.554	4.47233	2.67677	66.4362	37.225	-92.0359	-212.201	-28.5644	115.828	95.1849	33.041	64.261	91.4472	-157.832	137.901	-123.559	161.975	-152.342	485.559	-493.991	161.79	31.5071	-128.878	-76.2077	336.304	-73.7167	331.987	-56.2286	110.522	-61.5568	-12.9083	-139.98	219.969	-167.8	129.469	-156.094	88.5844
625	6	519.794	4.4714	2.66675	65.9277	37.8109	-91.6572	-211.333	-29.3365	114.832	96.1744	33.3376	64.3049	92.9095	-159.642	138.305	-123.917	162.33	-152.344	485.556	-493.719	162.811	30.2703	-128.534	-79.5936	347.173	-84.5887	347.443	-74.1642	113.34	-63.863	-5.84592	-145.198	220.046	-169.276	127.868	-153.55	87.8432
626	1	365.154	4.39596	2.65708	66.9805	39.7771	-93.1783	-197.129	-39.5436	125.719	81.8549	36.1724	64.4276	112.123	-179.642	139.69	-125.239	164.529	-152.333	485.525	-493.591	163.392	29.6226	-128.416	-79.5841	347.129	-84.5464	347.399	-74.1219	113.335	-63.863	-5.84592	-145.198	220.046	-169.276	127.868	-153.55	87.8432
626	2	335.179	4.4057	2.61687	66.0963	37.5429	-90.7037	-202.533	-38.6095	115.204	96.3213	34.0282	64.1087	95.5456	-162.871	138.731	-123.97	162.423	-152.975	484.336	-491.043	164.895	27.5525	-127.03	-79.1222	348.924	-86.3448	345.621	-71.9495	112.679	-63.9143	-5.69077	-145.53	219.733	-168.81	128.634	-154.232	87.6935
626	3	350.628	4.36317	2.52695	63.5006	33.517	-90.7368	-202.683	-38.4582	115.245	96.2901	33.9827	64.1896	81.4848	-145.262	139.047	-128.194	161.323	-152.566	491.626	-485.709	163.997	18.1115	-118.028	-74.974	330.066	-66.8849	332.342	-60.4476	111.823	-63.9863	-5.46344	-145.852	220.967	-170.126	130.79	-156.204	87.7718
626	4	391.417	4.38322	2.54722	64.7715	36.8695	-90.7398	-202.703	-38.4405	115.249	96.287	33.9785	64.1405	81.9522	-145.921	138.766	-127.825	161.487	-156.308	487.75	-489.194	156.66	34.8992	-126.14	-74.7734	331.443	-69.1222	330.245	-56.4632	111.642	-69.5885	14.204	-161.272	227.335	-179.728	128.936	-156.821	87.7443
626	5	451.084	4.36337	2.56627	63.3836	36.7915	-90.6627	-202.261	-38.8326	115.161	96.3536	34.0795	63.9394	78.5483	-144.013	132.785	-122.155	162.953	-153.692	484.504	-485.39	149.761	38.5346	-124.781	-68.946	311.486	-49.9196	311.82	-36.3786	107.381	-69.4989	6.05558	-150.487	225.572	-181.272	126.064	-155.466	90.9318
626	6	425.495	4.36186	2.56395	63.443	35.1771	-90.6627	-202.261	-38.8326	115.161	96.3536	34.0795	63.9394	78.5483	-144.013	132.785	-122.155	162.953	-153.692	484.504	-485.39	149.761	38.5346	-124.781	-68.946	311.486	-49.9196	311.82	-36.3786	107.381	-62.7993	-13.9444	-136.969	212.391	-163.087	127.549	-153.587	89.9968
627	1	386.423	4.3173	2.52966	63.5883	34.7251	-93.1834	-190.064	-45.2432	130.256	76.1058	37.7796	63.3639	93.0301	-158.385	130.781	-120.097	164.654	-150.941	483.018	-480.503	156.78	26.7086	-120.605	-70.3219	315.319	-53.4598	315.324	-40.4688	108.412	-62.9876	-13.4334	-137.561	212.158	-162.731	128.374	-154.359	89.794
627	2	364.328	4.30116	2.56999	63.7708	34.3985	-94.275	-210.064	-29.7823	126.79	83.0016	32.7386	63.1489	85.964	-150.8	131.165	-120.05	163.174	-150.916	483.011	-480.449	156.879	26.5533	-120.55	-70.8622	316.891	-54.9104	316.742	-42.0956	108.798	-62.9876	-13.4334	-137.561	212.158	-162.731	128.374	-154.359	89.794
627	3	403.31	4.31862	2.52261	63.3423	33.5822	-91.1956	-190.208	-48.1354	122.487	86.9436	36.3743	63.6145	84.9395	-151.873	131.829	-121.174	165.347	-151.061	484.596	-479.659	156.734	24.9555	-118.944	-71.3215	318.171	-56.0801	317.961	-43.4973	109.139	-62.273	-13.1028	-138.543	213.274	-163.305	128.662	-154.454	89.7587
627	4	454.94	4.35764	2.56576	65.0444	36.2542	-90.3334	-188.668	-49.5494	120.594	88.8119	37.1333	63.5329	86.4294	-153.836	131.085	-120.261	165.79	-152.298	481.922	-480.117	153.332	32.1147	-122.25	-72.8098	328.009	-66.4635	326.817	-47.5421	107.749	-64.4501	6.60434	-157.777	227.143	-177.328	126.405	-155.245	89.8442
627	5	517.983	4.3511	2.58699	62.4068	37.0798	-89.6922	-187.797	-49.9282	120.542	88.7291	37.8092	63.3764	84.8255	-152.801	128.341	-117.706	166.453	-150.812	480.591	-478.239	150.415	33.1541	-121.294	-66.2757	308.417	-47.217	302.305	-22.4743	104.244	-65.4102	4.42197	-153.414	224.579	-176.552	124.718	-153.764	91.7021
627	6	537.248	4.35013	2.58289	62.634	35.7256	-89.6922	-187.797	-49.9282	120.542	88.7291	37.8092	63.3764	84.8255	-152.801	128.341	-117.706	166.453	-150.812	480.591	-478.239	150.415	33.1541	-121.294	-66.2757	308.417	-47.217	302.305	-22.4743	104.244	-59.1084	-15.578	-139.055	213.991	-161.384	126.213	-152.535	91.0059
628	1	514.536	4.31167	2.56082	62.6094	36.4197	-92.2214	-178.029	-53.9093	133.541	70.2202	41.6761	62.694	100.14	-169.393	123.567	-112.84	169.23	-147.496	480.258	-473.602	158.517	18.8656	-116.055	-66.0521	308.917	-47.8333	301.243	-21.2348	104.085	-59.2183	-15.2898	-139.378	213.926	-161.263	126.699	-152.987	90.8932
628	2	544.1	4.29914	2.54157	61.7599	36.5855	-92.0888	-181.841	-51.4801	131.726	73.1819	40.4992	62.5939	95.2689	-163.982	124.202	-113.203	168.042	-147.496	480.258	-473.602	158.517	18.8656	-116.055	-66.0525	308.918	-47.8342	301.244	-21.2359	104.085	-64.6801	4.71024	-155.274	219.066	-169.725	124.872	-152.987	90.8932
628	3	562.369	4.30848	2.5085	61.8308	35.3978	-91.8203	-182.282	-51.2553	131.461	73.5646	40.5634	62.0783	95.7951	-165.819	121.654	-111.399	170.238	-147.734	484.7	-471.803	158.135	14.5166	-111.805	-66.4867	309.139	-48.7251	300.921	-21.3492	105.235	-56.2907	-15.2333	-142.153	215.401	-160.996	127.792	-152.979	90.9059
628	4	554.42	4.2608	2.51777	63.8758	35.7806	-91.5722	-181.079	-52.3731	130.63	74.3486	40.856	62.1177	97.2997	-167.569	121.886	-111.507	170.435	-141.431	482.599	-469.578	140.568	26.1709	-110.759	-68.7859	317.076	-56.4205	310.589	-30.1959	105.815	-56.4512	-14.7469	-142.448	216.168	-162.036	127.922	-153.194	91.1364
628	5	835.424	4.27541	2.56323	63.2874	35.6192	-90.6946	-179.972	-52.8684	131.691	72.8107	42.1168	61.747	94.9021	-165.427	118.513	-108.211	170.874	-143.186	480.575	-467.78	146.673	21.4329	-110.982	-68.4233	316.151	-55.5454	309.239	-28.7861	105.635	-62.6842	-3.8	-143.168	223.762	-179.851	113.52	-144.434	96.3931
628	6	1021.89	4.27442	2.55706	63.097	37.0101	-90.6946	-179.972	-52.8684	131.691	72.8107	42.1168	61.747	94.9021	-165.427	118.513	-108.211	170.874	-143.186	480.575	-467.78	146.673	21.4329	-110.982	-68.4233	316.151	-55.5454	309.239	-28.7861	105.635	-69.2698	16.2	-157.313	229.698	-189.723	110.324	-144.289	96.2066
629	1	548.337	4.2342	2.52302	64.4066	40.2052	-94.2946	-176.25	-54.8052	139.862	62.9448	40.9923	60.6164	110.263	-185.427	107.837	-96.2596	176.127	-143.186	480.575	-467.78	146.673	21.4329	-110.982	-68.4233	316.151	-55.5454	309.239	-28.7861	105.635	-69.2698	16.2	-157.313	229.698	-189.723	110.324	-144.289	96.2066
629	2	512.312	4.23117	2.52778	64.0917	36.8812	-93.5262	-196.589	-41.9663	131.692	77.3779	34.5976	60.7551	94.7081	-167.888	112.108	-99.7573	171.956	-145.087	477.968	-465.412	148.465	21.9821	-111.414	-70.5323	322.085	-61.1396	314.502	-34.9693	107.271	-66.5223	8.73495	-152.912	226.285	-184.503	112.713	-144.994	96.1159
629	3	538.318	4.25275	2.54523	65.7734	37.4774	-94.6548	-206.255	-33.3787	133.055	76.6611	32.5694	60.2379	99.45	-174.569	109.962	-97.6604	174.303	-146.736	480.035	-464.156	152.613	16.745	-109.326	-76.7116	338.44	-76.4097	330.566	-53.3388	112.139	-66.1956	7.91201	-152.47	227.885	-186.309	115.001	-146.978	96.4842
629	4	522.35	4.16667	2.57982	66.9275	39.1574	-94.6548	-206.255	-33.3787	133.055	76.6611	32.5694	60.2379	99.45	-174.569	109.962	-97.6604	174.303	-139.833	472.981	-460.484	132.613	34.1518	-111.612	-75.0113	336.897	-75.442	333.363	-52.3036	108.528	-66.1008	7.65609	-152.303	227.819	-186.183	115.038	-146.978	96.4842
629	5	1596.34	4.22958	2.79886	68.8637	46.3261	-94.6647	-207.234	-32.5072	132.963	76.8135	32.4668	56.9302	91.8749	-168.308	83.0527	-72.0782	177.865	-140.738	451.2	-449.245	111.379	65.3006	-120.911	-68.0208	318.212	-55.4232	291.554	-12.2542	106.818	-71.9073	4.17382	-136.995	235.681	-204.602	111.522	-146.769	106.77
629	6	1539.49	4.21153	2.78978	67.5903	45.7198	-94.5641	-206.695	-32.9976	132.853	76.8962	32.5982	56.5698	92.8271	-169.402	80.4016	-69.148	178.388	-139.848	451.846	-448.802	111.192	63.8694	-119.802	-67.4862	317.471	-54.9886	289.752	-10.2394	106.544	-68.6152	10.4368	-151.556	222.401	-183.401	116.634	-145.962	102.315
630	1	1252.44	4.14557	2.75097	66.4926	44.0832	-94.8382	-195.84	-40.7401	136.038	71.1852	35.3332	56.0496	97.4048	-173.578	78.4417	-67.0278	178.648	-132.549	456.73	-446.062	115.805	46.6222	-111.394	-67.3606	319.857	-57.8896	288.043	-7.32514	106.373	-68.4573	9.56649	-151.09	221.242	-181.814	117.852	-146.784	101.916
630	2	1236.22	4.13902	2.78318	66.7037	44.286	-97.0622	-215.84	-23.2125	138.848	69.9652	31.1977	56.1927	94.8073	-170.477	80.1371	-68.594	177.714	-132.549	456.73	-446.062	115.805	46.6222	-111.394	-67.3606	319.857	-57.8896	288.043	-7.32515	106.373	-68.4573	9.56649	-151.09	221.242	-181.814	117.852	-146.784	101.916
630	3	1153.83	4.20136	2.63733	66.4353	45.0263	-97.0622	-215.84	-23.2125	138.848	69.9652	31.1977	56.1927	94.8074	-170.477	80.137	-68.594	177.714	-134.551	466.371	-446.203	120.025	36.4734	-105.089	-67.3606	319.857	-57.8896	288.043	-7.32515	106.373	-66.852	22.4179	-162.07	240.923	-201.814	117.084	-146.784	101.916
630	4	1214.42	4.23455	2.64357	69.9359	48.2369	-97.3086	-218.852	-20.6454	137.789	71.1495	30.7367	56.4884	98.022	-174.346	81.4312	-69.5687	178.162	-133.679	460.185	-442.02	111.035	46.8513	-106.996	-69.8143	326.141	-64.3898	303.151	-21.8995	106.772	-72.9264	37.238	-170.886	254.14	-219.428	115.386	-149.25	101.805
630	5	1576.38	4.24097	2.7223	70.184	48.6175	-96.9523	-218.247	-21.0602	137.788	71.069	31.1625	55.6173	95.7496	-171.595	75.6041	-64.2578	178.593	-132.814	453.925	-437.745	105.727	53.4542	-108.499	-69.1255	324.707	-62.2567	292.812	-13.4642	108.314	-74.87	26.9537	-154.403	250.707	-220.804	106.185	-142.596	106.084
630	6	1353.33	4.22105	2.72405	69.0842	48.2385	-96.8414	-217.68	-21.5878	137.729	71.111	31.297	55.3752	95.3107	-171.014	73.928	-62.5461	178.811	-132.67	453.12	-437.292	104.556	55.0396	-108.889	-68.9123	324.251	-61.893	292.173	-12.77	108.208	-70.6442	35.3496	-172.136	237.839	-199.719	112.915	-142.489	101.875
631	1	1197.66	4.1843	2.74299	69.676	49.048	-96.2387	-197.68	-37.4516	140.065	65.6741	35.6507	53.9655	105.489	-179.023	68.7834	-56.9764	178.292	-132.67	453.12	-437.292	104.556	55.0396	-108.889	-68.9123	324.251	-61.893	292.173	-12.77	108.208	-70.6442	35.3496	-172.136	237.839	-199.719	112.915	-142.489	101.875
631	2	1167.36	4.19986	2.70749	69.9676	49.4443	-98.4689	-217.569	-19.9737	143.242	63.9967	31.521	54.3196	103.697	-177.649	70.3456	-58.5191	178.243	-133.301	453.57	-436.678	103.301	56.0726	-107.886	-68.8115	324.144	-61.8065	291.973	-12.5209	108.112	-70.6494	35.175	-171.983	237.349	-199.21	113.017	-142.616	101.83
631	3	1022.28	4.19644	2.66993	68.8203	48.0459	-93.8617	-197.569	-38.8714	136.354	70.7383	35.4755	54.3196	103.697	-177.649	70.3456	-58.5191	178.243	-134.697	460.83	-437.523	107.359	47.9455	-103.579	-68.8115	324.144	-61.8065	291.973	-12.5209	108.112	-69.6418	36.7654	-173.502	241.916	-203.728	113.044	-142.616	101.83
631	4	996.124	4.22258	2.65194	71.7836	49.8628	-93.9189	-198.476	-38.0383	136.484	70.6388	35.3775	54.2853	104.793	-178.951	69.5971	-57.6969	178.516	-135.238	458.226	-435.406	107.201	49.4535	-104.124	-71.3148	329.755	-67.9499	311.913	-30.9206	107.525	-73.6822	46.2035	-177.852	257.107	-222.635	109.51	-143.587	101.686
631	5	857.706	4.14952	2.62316	72.7512	52.8845	-93.8215	-197.85	-38.5986	136.352	70.7344	35.5195	53.5174	109.505	-183.271	66.0638	-53.3055	178.189	-135.659	451.048	-433.981	103.053	59.3411	-110.092	-62.1649	315.829	-53.4451	303.224	-22.1624	98.6217	-74.4528	44.7701	-174.254	262.765	-227.287	103.126	-136.216	99.8625
631	6	752.817	4.10914	2.56857	71.1843	52.921	-93.7948	-197.713	-38.7205	136.322	70.7554	35.5556	53.4924	109.767	-183.55	65.8824	-53.0948	178.224	-135.724	450.668	-433.836	102.966	59.729	-110.329	-56.8846	296.423	-36.8015	304.626	-21.0498	93.1791	-70.5854	47.8101	-183.381	252.624	-211.617	107.383	-135.35	94.8617
632	1	721.589	4.10984	2.56383	73.1111	53.6077	-95.34	-177.713	-53.4463	141.943	60.8624	39.9864	52.9351	117.892	-192.402	62.6829	-49.7329	179.744	-135.442	445.329	-431.768	105.252	60.3303	-112.961	-61.2649	306.425	-46.2552	316.233	-34.9812	97.3429	-70.5854	47.8101	-183.381	252.624	-211.617	107.383	-135.35	94.8617
632	2	656.328	4.12327	2.44705	70.9676	49.0917	-95.3026	-184.879	-47.8253	141.945	62.1271	38.4108	54.283	101.073	-173.344	74.5498	-61.128	174.69	-136.383	444.307	-430.694	107.623	59.026	-112.831	-61.3357	307.717	-47.5616	316.727	-35.4786	97.3209	-65.1611	35.9606	-176.945	248.874	-204.972	110.688	-135.874	94.8079
632	3	684.953	4.17501	2.42043	70.5015	47.3517	-95.1689	-184.307	-48.3766	141.406	62.6561	38.5326	54.2881	101.758	-174.161	74.5638	-61.1008	174.793	-137.949	450.06	-431.537	112.946	50.8735	-109.425	-67.817	321.003	-59.5357	332.998	-55.2108	104.174	-64.7159	34.9693	-176.468	249.022	-204.997	111.937	-136.705	94.8909
632	4	778.735	4.15167	2.43183	69.7774	44.3194	-95.0388	-183.662	-48.9278	141.27	62.7166	38.7403	54.1733	102.407	-174.781	73.9005	-60.2879	174.819	-133.329	455.848	-431.107	111.064	44.1889	-102.754	-72.5853	332.568	-71.3748	334.533	-53.3351	106.374	-57.5074	20.8858	-169.571	234.213	-184.841	114.561	-137.366	94.549
632	5	697.261	4.1497	2.4964	68.3058	43.2494	-94.7709	-184.069	-48.9381	139.603	64.6555	38.6139	54.1962	103.625	-176.235	73.9493	-60.2736	175.066	-132.952	453.546	-430.055	118.321	37.3688	-103.317	-67.9672	313.01	-51.5721	319.372	-37.6609	103.412	-61.9624	15.6662	-158.801	223.638	-178.366	111.753	-137.772	94.7103
632	6	807.969	4.148	2.49662	68.0081	41.8203	-94.7709	-184.069	-48.9381	139.603	64.6555	38.6139	54.1962	103.625	-176.235	73.9493	-60.2736	175.066	-132.952	453.546	-430.055	118.321	37.3688	-103.317	-67.9672	313.01	-51.5721	319.372	-37.6609	103.412	-57.4913	1.80993	-150.253	208.447	-158.366	113.582	-136.84	92.6469
633	1	610.377	4.18349	2.5086	68.5259	41.4497	-94.6981	-180.348	-51.8806	139.172	64.4511	39.5421	54.1923	104.598	-177.379	73.7324	-60.0129	175.266	-133.36	451.914	-428.874	120.305	36.3739	-103.656	-74.072	330.632	-68.4588	336.414	-57.0152	108.137	-57.4977	1.83542	-150.25	208.542	-158.493	113.531	-136.799	92.677
633	2	648.981	4.18133	2.50686	68.3966	42.766	-94.6982	-180.717	-51.5926	139.133	64.5558	39.4607	54.2346	103.999	-176.694	74.1238	-60.3914	175.088	-133.36	451.914	-428.874	120.305	36.3739	-103.656	-74.0677	330.619	-68.4456	336.397	-56.998	108.135	-62.4725	21.8354	-165.793	218.649	-171.343	111.516	-136.799	92.677
633	3	716.467	4.2348	2.37282	68.3077	43.8673	-94.6982	-180.717	-51.5926	139.133	64.5558	39.4607	53.9107	106.528	-179.756	72.5304	-58.6814	175.802	-135.704	464.363	-431.338	124.873	25.3108	-96.9662	-74.0566	330.534	-68.3584	336.301	-56.9049	108.152	-60.0034	32.1957	-175.285	238.649	-191.207	112.06	-136.799	92.677
633	4	676.59	4.22545	2.38828	67.9111	41.7742	-94.1675	-180.307	-51.9846	137.403	66.3752	39.9737	53.721	95.1306	-166.077	72.5247	-59.9354	174.662	-134.492	464.171	-430.708	123.348	25.5868	-96.3925	-74.152	336.012	-74.8148	334.157	-51.3894	106.857	-57.8024	29.5914	-175.134	236.693	-187.493	112.933	-137.258	92.6159
633	5	768.351	4.20961	2.46608	68.673	41.0893	-93.7978	-179.554	-52.5404	137.342	66.3154	40.4057	53.115	95.0189	-165.704	68.6551	-56.1162	174.949	-133.841	459.058	-428.262	119.998	31.2337	-98.7093	-70.4221	316.849	-55.4162	322.818	-39.9492	104.826	-54.6873	-2.12167	-140.083	230.347	-188.615	98.1573	-125.3	100.866
633	6	612.389	4.20619	2.47008	68.7299	39.6156	-93.7978	-179.554	-52.5404	137.342	66.3154	40.4057	53.115	95.0189	-165.704	68.6551	-56.1162	174.949	-133.841	459.058	-428.262	119.998	31.2337	-98.7093	-73.1239	324.463	-62.8848	332.168	-50.0322	106.569	-46.6383	-22.1217	-128.754	217.966	-169.548	103.561	-125.68	99.2128
634	1	621.601	4.18869	2.45965	69.7899	41.7176	-95.5536	-174.948	-55.4825	142.72	59.4945	40.5991	52.3781	104.27	-175.757	63.2929	-50.2905	176.523	-133.974	456.881	-426.639	121.49	30.617	-99.0628	-73.1239	324.463	-62.8848	332.168	-50.0322	106.569	-46.6383	-22.1217	-128.754	217.966	-169.548	103.561	-125.68	99.2128
634	2	602.284	4.19945	2.43004	68.0135	40.7495	-95.0642	-182.684	-49.8975	140.426	63.4316	39.0736	53.159	96.0647	-166.365	69.9078	-56.4989	173.76	-134.1	454.384	-424.686	123.495	29.8249	-99.5652	-67.8479	308.702	-47.4108	313.358	-30.5862	103.709	-46.7672	-21.7551	-129.076	218.525	-170.207	104.239	-126.381	99.227
634	3	868.605	4.27506	2.23571	68.4671	40.5372	-95.0641	-182.684	-49.8973	140.426	63.4318	39.0736	53.159	96.0648	-166.365	69.9078	-56.4988	173.76	-137.119	470.679	-428.749	129.065	16.1251	-91.3042	-67.848	308.703	-47.4111	313.358	-30.5865	103.71	-33.0451	-41.0928	-117.481	238.525	-183.382	110.007	-126.381	99.227
634	4	815.803	4.21386	2.27845	70.8077	40.8732	-94.7645	-181.668	-50.7702	140.066	63.7362	39.4156	52.9179	98.6302	-168.743	68.823	-55.1308	173.692	-133.261	471.76	-431.144	118.158	24.8255	-92.6714	-72.3539	328.232	-67.0079	328.116	-45.3373	105.975	-33.6466	-38.9408	-119.183	239.305	-184.663	109.962	-126.413	99.4291
634	5	646.175	4.22364	2.31773	68.9676	41.5064	-94.3426	-180.6	-51.9161	138.557	65.3274	39.6855	52.9186	100.263	-170.578	68.8136	-55.0225	173.91	-133.25	468.277	-428.554	119.776	23.9141	-92.9298	-67.4299	312.08	-50.1345	309.251	-25.8668	103.171	-38.1923	-35.4933	-118.76	233.579	-181.73	108.668	-126.521	99.6137
634	6	557.58	4.22217	2.29074	68.1937	40.8119	-93.9589	-179.709	-52.7767	137.195	66.7208	40.0094	52.9362	101.545	-172.071	68.669	-54.8195	174.104	-133.667	467.182	-427.482	121.64	22.5117	-92.8471	-66.7013	300.167	-40.8584	329.28	-43.6048	99.7862	-39.7536	-29.7494	-124.473	224.465	-170.466	109.326	-127.733	93.4299
635	1	488.643	4.21733	2.27024	68.3805	41.0506	-95.5536	-174.948	-55.4825	142.72	59.4945	40.5991	52.9247	101.788	-172.339	68.5629	-54.7041	174.149	-133.969	460.205	-421.735	127.536	18.9754	-93.475	-66.7013	300.167	-40.8584	329.28	-43.6048	99.7862	-39.7536	-29.7494	-124.473	224.465	-170.466	109.326	-127.733	93.4299
635	2	444.424	4.22333	2.26494	66.2626	38.0976	-95.0131	-178.643	-53.1767	139.707	63.6408	39.708	53.9373	91.383	-160.581	77.3653	-63.096	170.692	-134.017	455.821	-418.203	131.568	16.2893	-93.7691	-71.7587	317.237	-57.4652	346.245	-62.8095	103.593	-43.4344	-17.1329	-134.272	225.304	-173.936	107.873	-127.731	93.6318
635	3	629.441	4.275	2.13097	66.9772	38.0406	-95.0131	-178.643	-53.1767	139.707	63.6408	39.708	53.9231	91.452	-160.657	77.3043	-63.0287	170.703	-136.261	467.686	-422.069	134.618	7.94879	-88.4261	-71.6797	316.633	-56.8255	345.297	-61.8522	103.676	-32.2755	-37.1329	-121.27	238.329	-181.235	113.003	-127.731	93.6318
635	4	584.746	4.23154	2.07215	67.8092	36.1735	-94.6441	-177.261	-54.5846	138.872	64.5223	39.9975	53.5024	93.9703	-162.813	75.8485	-61.2504	170.618	-136.519	483.57	-433.263	147.324	-9.62112	-85.669	-74.1053	335.623	-74.4302	333.83	-51.0908	106.888	-32.6527	-35.4949	-122.598	239.061	-182.282	112.896	-127.676	93.7286
635	5	457.698	4.24591	2.10515	66.3914	36.4692	-94.091	-176.894	-55.3806	136.312	67.4019	40.0785	53.4673	96.5098	-165.66	75.7134	-60.9489	170.979	-136.822	482.692	-432.346	148.83	-10.8229	-85.5761	-69.6667	318.269	-55.6163	314.329	-31.493	104.765	-37.9747	-31.7427	-121.883	232.62	-179.291	111.06	-127.695	93.9521
635	6	394.436	4.24228	2.09965	64.9851	34.9742	-94.091	-176.894	-55.3806	136.312	67.4019	40.0785	53.4673	96.5098	-165.66	75.7134	-60.9489	170.979	-136.822	482.692	-432.346	148.83	-10.8229	-85.5761	-69.6667	318.269	-55.6163	314.329	-31.493	104.765	-41.0341	-21.7169	-131.514	216.292	-159.291	111.814	-128.681	88.4015
636	1	401.202	4.27404	2.11011	66.7169	35.3184	-95.0776	-173.496	-56.8639	140.802	61.4773	41.0785	53.3523	100.886	-170.509	74.5775	-59.624	171.639	-137.766	479.162	-428.766	153.882	-14.8017	-85.3167	-75.1341	334.196	-70.943	329.817	-48.7856	108.816	-41.2343	-21.1319	-132.221	216.496	-159.453	113.088	-129.847	88.2333
636	2	344.5	4.29721	2.09127	64.0549	33.0054	-93.9237	-182.733	-50.8623	133.512	71.3986	38.9041	54.8288	86.8403	-154.941	86.5518	-71.2146	167.331	-138.623	471.797	-421.879	161.174	-20.2241	-85.1265	-69.6634	317.905	-54.8977	311.924	-30.2868	105.552	-41.63	-19.9217	-133.396	215.924	-158.805	113.949	-130.724	87.9203
636	3	357.12	4.33003	2.13006	66.5223	34.4505	-89.7898	-166.485	-65.2094	124.993	79.3487	42.7899	52.8565	99.8912	-169.099	79.5353	-63.1388	168.489	-140.915	482.969	-425.187	161.464	-25.6654	-79.8802	-76.653	335.66	-71.4436	328.488	-48.9939	111.166	-42.3554	-17.2715	-135.729	215.689	-158.751	114.4	-131.243	87.6459
636	4	373.162	4.2748	2.10054	66.5955	34.5285	-89.7898	-166.485	-65.2094	124.993	79.3487	42.7899	52.8565	99.8912	-169.099	79.5353	-63.1388	168.489	-136.258	490.465	-435.014	141.464	-7.97792	-81.9915	-75.9671	335.822	-72.4721	330.242	-49.8159	109.953	-41.8672	-18.4631	-134.901	215.819	-158.582	114.554	-131.243	87.6459
636	5	320.504	4.29283	2.1791	65.1486	35.3415	-88.9253	-164.053	-67.9989	121.34	83.3144	43.1902	53.0569	104.191	-173.876	80.8822	-64.2357	168.958	-137.695	484.539	-429.347	151.465	-16.8553	-81.4412	-71.0063	316.531	-52.9305	315.425	-34.3743	106.777	-48.4798	-15.85	-131.707	208.595	-156.046	112.033	-131.773	87.3717
636	6	337.84	4.29128	2.16979	64.1763	35.4507	-88.9253	-164.053	-67.9989	121.34	83.3144	43.1902	53.0569	104.191	-173.876	80.8822	-64.2357	168.958	-137.695	484.539	-429.347	151.465	-16.8553	-81.4412	-71.0063	316.531	-52.9305	315.425	-34.3743	106.777	-54.9833	4.15	-147.577	203.596	-152.512	109.368	-131.418	85.0015
637	1	244.57	4.28064	2.16448	65.9916	39.1425	-93.6401	-175.115	-56.6931	136.334	67.2458	40.6641	53.1584	120.805	-193.043	80.2492	-63.0459	171.765	-141.362	470.805	-415.667	172.265	-33.6237	-80.5596	-71.0846	316.766	-53.1544	315.643	-34.6181	106.835	-55.0118	4.28269	-147.779	203.451	-152.27	109.658	-131.672	84.8965
637	2	246.032	4.32851	2.19372	65.7557	35.6855	-91.5392	-174.382	-58.7903	129.105	75.8806	40.771	54.5414	107.843	-178.892	88.9908	-71.9041	168.722	-139.408	469.973	-416.656	167.025	-27.9591	-82.0509	-77.2553	333.839	-69.3262	331.763	-52.9167	111.657	-55.188	6.73177	-150.268	205.521	-154.034	110.624	-132.522	84.5772
637	3	283.491	4.33006	2.18318	66.2185	34.6908	-91.5392	-174.382	-58.7903	129.105	75.8806	40.771	54.5386	107.877	-178.931	88.9771	-71.8889	168.727	-139.453	470.266	-416.775	166.976	-28.0316	-81.9398	-77.2475	333.806	-69.2922	331.726	-52.8783	111.653	-50.5643	-13.2682	-134.572	193.381	-139.707	112.656	-132.522	84.5772
637	4	278.48	4.27221	2.14673	66.1812	34.4164	-91.5392	-174.382	-58.7903	129.105	75.8806	40.771	54.5386	107.877	-178.931	88.9771	-71.8889	168.727	-135.294	478.202	-426.333	146.976	-10.8601	-83.598	-76.567	334.358	-70.6006	332.379	-52.6437	110.579	-50.5643	-13.2682	-134.572	193.381	-139.707	112.656	-132.522	84.5772
637	5	308.648	4.23944	2.28471	66.5017	41.0879	-87.0344	-156.407	-74.9518	120.734	82.808	46.1269	55.4182	122.356	-195.776	94.0166	-75.6598	170.179	-135.57	474.049	-423.324	157.018	-18.9354	-84.2411	-72.7448	317.548	-53.913	323.508	-43.4411	108.182	-67.6597	27.2286	-174.478	162.662	-106.124	137.929	-160.757	73.3772
637	6	347.612	4.2905	2.33646	66.7221	41.4223	-86.0288	-154.657	-76.7516	116.14	87.5908	46.7119	55.5806	123.663	-197.461	94.4105	-76.0432	170.498	-135.898	473.322	-422.516	158.615	-20.2858	-84.1047	-78.2121	334.344	-70.0282	340.016	-61.5589	111.987	-67.3911	27.7018	-175.378	163.899	-106.79	139.271	-161.784	73.1442
638	1	161.137	4.29549	2.26959	66.5949	42.2463	-89.7982	-162.496	-68.2589	125.337	77.6525	44.371	55.7426	125.215	-199.455	94.7245	-76.3369	170.873	-137.756	465.653	-415.077	171.737	-30.6751	-83.9208	-72.7516	315.173	-51.7969	321.097	-41.8402	108.964	-66.8129	28.1838	-176.531	166.217	-108.188	141.26	-163.237	72.7671
638	2	179.449	4.33429	2.31736	66.7008	41.5608	-88.2252	-159.137	-71.7406	120.889	82.4544	45.2202	56.0814	122.382	-196.453	96.5693	-78.2547	170.318	-137.878	465.293	-414.7	172.48	-31.3026	-83.8807	-78.6079	332.234	-67.9798	337.455	-60.1182	113.254	-66.4606	28.5984	-177.374	167.756	-109.105	142.496	-164.157	72.517
638	3	216.555	4.34794	2.2638	67.2217	41.4296	-88.2251	-159.137	-71.7409	120.889	82.4545	45.2202	56.1155	124.416	-198.986	96.3267	-77.9714	170.766	-138.531	469.292	-416.332	171.584	-32.0674	-82.361	-78.3507	330.93	-66.6323	335.87	-58.4915	113.199	-66.888	16.303	-166.01	147.756	-90.6482	142.724	-164.157	72.517
638	4	182.023	4.28989	2.22287	66.385	39.3811	-88.0532	-160.929	-70.5607	117.961	85.9609	44.6845	54.9612	115.496	-187.434	94.0853	-76.1741	168.913	-134.745	477.849	-426.057	152.736	-16.0124	-83.7993	-76.9048	331.373	-67.9368	334.709	-55.8007	111.244	-66.5461	16.5396	-166.739	148.887	-91.2681	144.049	-165.205	72.4011
638	5	170.642	4.28474	2.21332	65.9599	39.9276	-88.0262	-160.629	-70.8259	117.807	86.0963	44.7326	54.9881	115.708	-187.689	94.2032	-76.2863	168.936	-134.79	477.776	-425.974	152.936	-16.1858	-83.7843	-71.3338	311.414	-48.7781	321.976	-40.9541	106.516	-65.5995	12.8472	-163.774	150.488	-92.3587	146.677	-167.804	72.109
638	6	188.654	4.28901	2.20629	64.2759	41.4521	-87.5787	-158.7	-72.6002	116.429	87.4134	45.1928	55.088	117.113	-189.372	94.5035	-76.5268	169.161	-135.077	476.968	-425.156	154.482	-17.431	-83.733	-65.9853	295.427	-33.4357	304.801	-22.42	103.121	-64.3822	11.4722	-162.815	154.542	-95.7523	146.301	-166.645	72.2447
639	1	164.838	4.27012	2.15562	65.1773	43.2625	-91.3395	-166.362	-64.5279	128.827	74.2475	43.0265	55.8185	126.416	-200.748	96.4146	-78.1787	171.087	-138.468	466.392	-414.363	174.482	-33.7566	-82.8336	-65.9853	295.427	-33.4357	304.801	-22.42	103.121	-64.3822	11.4722	-162.815	154.542	-95.7523	146.301	-166.645	72.2447
639	2	169.228	4.29974	2.18385	63.9873	39.8874	-89.2518	-165.936	-66.5593	122.725	82.0739	42.7797	56.8108	110.656	-183.138	102.882	-85.054	167.869	-135.651	465.893	-416.44	166.925	-25.75	-85.1042	-67.4219	298.985	-36.7357	308.184	-26.528	104.431	-64.0574	11.5085	-163.203	155.682	-96.4586	147.067	-167.202	72.1337
639	3	178.953	4.25762	2.17331	65.6073	42.8398	-89.2518	-165.936	-66.5593	122.725	82.0739	42.7797	55.6544	127.13	-203.138	96.224	-77.5927	171.222	-137.074	473.283	-419.317	165.775	-27.6909	-82.1606	-67.9411	300.221	-37.8448	309.21	-27.7518	104.903	-64.057	11.5059	-163.201	155.679	-96.4562	147.067	-167.202	72.1337
639	4	179.615	4.24581	2.17309	66.2937	42.4322	-88.805	-165.969	-67.2903	118.99	86.5538	42.3942	55.8126	128.137	-204.422	96.6511	-78.0357	171.463	-133.262	482.755	-429.632	147.19	-12.3728	-83.2874	-69.1903	306.877	-44.6746	314.094	-32.4809	105.365	-63.6473	11.4644	-163.601	156.778	-97.044	147.834	-167.733	72.0192
639	5	176.261	4.25198	2.2025	67.2304	41.7749	-88.7059	-165.034	-68.1241	118.504	86.9847	42.5531	55.8685	128.501	-204.885	96.8267	-78.2081	171.535	-133.442	482.486	-429.312	147.966	-13.0489	-83.2236	-74.5367	321.074	-58.1205	332.542	-52.1845	108.459	-61.8458	9.17975	-162.587	162.827	-101.219	151.098	-170.531	71.4307
639	6	148.267	4.25061	2.21101	66.5398	40.8537	-88.7059	-165.034	-68.1241	118.504	86.9847	42.5531	55.8685	128.501	-204.885	96.8267	-78.2081	171.535	-133.442	482.486	-429.312	147.966	-13.0489	-83.2236	-74.5367	321.074	-58.1205	332.542	-52.1845	108.459	-61.0582	15.2175	-165.081	180.112	-121.219	138.112	-158.513	73.5456
640	1	119.65	4.25152	2.16579	66.616	41.016	-91.4069	-168.945	-63.1379	128.056	76.1417	41.7824	55.8685	128.501	-204.885	96.8267	-78.2081	171.535	-136.76	470.085	-416.872	167.966	-29.3085	-82.3932	-74.5367	321.074	-58.1205	332.542	-52.1845	108.459	-61.0582	15.2175	-165.081	180.112	-121.219	138.112	-158.513	73.5456
640	2	109.285	4.28556	2.17963	65.363	38.2036	-89.1531	-168.478	-65.3069	120.511	85.2972	41.5665	56.982	113.601	-188.124	103.891	-85.6916	168.554	-134.204	469.777	-418.944	161.419	-22.3198	-84.4957	-73.3293	316.402	-53.5276	327.621	-47.0684	107.874	-61.0361	15.5245	-165.599	180.181	-120.986	138.864	-159.169	73.3542
640	3	120.357	4.30881	2.18625	64.3295	40.3268	-88.313	-165.07	-68.4139	117.892	87.8135	42.4125	57.1003	117.481	-192.869	103.897	-85.5486	169.304	-134.88	470.253	-418.469	163.234	-24.4039	-83.795	-68.3795	300.328	-37.914	311.033	-29.0537	104.671	-60.892	15.9264	-166.283	180.874	-121.225	139.793	-159.9	73.1035
640	4	116.443	4.25121	2.13529	65.0689	39.2832	-88.313	-165.07	-68.4139	117.892	87.8135	42.4125	57.1003	117.481	-192.869	103.897	-85.5486	169.304	-130.701	480.768	-429.745	143.234	-8.32398	-84.9354	-69.8603	309.354	-47.2443	316.955	-34.7863	105.244	-60.8702	14.2382	-164.799	178.304	-118.742	139.773	-159.9	73.1035
640	5	125.964	4.31754	2.23602	66.3544	40.685	-87.2314	-156.405	-76.3845	112.397	92.9725	43.8053	57.8254	123.01	-199.502	106.941	-88.4478	170.043	-132.459	478.213	-426.725	151.349	-15.3747	-84.3361	-74.3507	320.953	-58.2896	332.648	-51.5475	107.85	-60.2677	18.9526	-170.307	186.679	-124.979	143.634	-164.171	71.6463
640	6	189.844	4.3691	2.2811	66.595	42.355	-86.7437	-158.132	-74.7748	109.869	95.7857	43.8934	57.9022	123.564	-200.248	107.066	-88.5747	170.213	-132.694	477.757	-426.179	152.249	-16.1496	-84.1992	-77.5661	331.941	-68.8828	341.981	-62.1694	110.407	-60.9645	34.9648	-184.312	206.643	-144.964	142.54	-162.972	72.0477
641	1	122.635	4.3687	2.2479	66.569	42.4367	-88.9137	-162.274	-70.0227	117.961	86.8464	43.0819	57.9295	123.799	-200.538	107.146	-88.6526	170.264	-135.903	467.508	-415.651	172.249	-32.7893	-83.2999	-77.5661	331.941	-68.8828	341.981	-62.1694	110.407	-60.9645	34.9648	-184.312	206.643	-144.964	142.54	-162.972	72.0477
641	2	135.39	4.38798	2.28034	65.3188	39.7553	-84.8544	-157.691	-75.9902	109.404	97.3577	43.9986	58.5366	107.878	-182.282	111.902	-93.8291	167.073	-135.947	467.373	-415.507	172.521	-33.0221	-83.2827	-77.1013	329.952	-66.8903	339.832	-60.0104	110.222	-60.8964	34.4166	-183.765	206.426	-144.865	142.387	-162.806	72.1709
641	3	162.837	4.4108	2.22353	66.425	42.8371	-84.8544	-157.691	-75.9902	109.404	97.3577	43.9986	57.9235	116.062	-192.297	108.349	-89.8973	168.749	-137.897	477.508	-419.65	170.185	-34.7886	-79.4059	-76.6676	327.658	-64.5151	337.085	-57.2059	110.138	-58.9585	44.8574	-194.401	226.426	-163.786	143.825	-162.806	72.1709
641	4	138.459	4.29277	2.13934	65.6424	40.2939	-84.8544	-157.691	-75.9902	109.404	97.3577	43.9986	56.838	105.31	-178.304	107.371	-89.6483	166.219	-133.436	488.201	-431.94	150.185	-17.8577	-81.312	-75.4004	332.182	-70.0635	335.764	-54.3776	108.454	-58.9579	44.8654	-194.41	226.433	-163.793	143.825	-162.806	72.1709
641	5	134.148	4.39501	2.22834	65.7019	40.7319	-84.1172	-159.885	-74.6097	105.358	102.417	43.6132	57.1334	108.091	-181.676	107.936	-90.2996	166.857	-138.086	480.934	-423.15	170.525	-35.9824	-79.5904	-71.8845	318.953	-57.2119	327.456	-44.616	105.363	-59.7687	41.3168	-189.601	223.682	-162.696	141.921	-162.554	72.525
641	6	158.194	4.41986	2.26961	65.7182	40.7282	-83.2623	-158.283	-75.8794	103.185	104.549	44.3499	57.1967	109.478	-183.427	107.936	-90.2463	167.175	-138.147	480.764	-422.964	170.834	-36.2464	-79.5667	-77.5361	336.474	-74.1368	343.746	-62.8747	109.628	-59.4261	39.2078	-187.573	223.034	-162.293	141.704	-161.917	73.009
642	1	137.794	4.42793	2.25355	66.8094	42.7237	-85.6056	-161.46	-71.9907	110.722	95.9597	43.6348	57.6003	117.646	-192.657	109.758	-91.9231	168.491	-141.609	469.641	-411.056	190.834	-53.3515	-78.3494	-77.5361	336.474	-74.1368	343.746	-62.8747	109.628	-59.4261	39.2078	-187.573	223.034	-162.293	141.704	-161.917	73.009
642	2	163.912	4.44876	2.26903	65.8089	40.2376	-85.2225	-162.992	-71.0916	107.488	99.8628	43.211	58.372	102.139	-174.953	114.91	-97.4643	165.429	-138.271	463.625	-409.392	188.319	-48.3641	-81.7281	-76.8095	333.292	-70.8883	340.162	-59.3264	109.367	-59.1873	38.129	-186.631	222.813	-162.191	141.702	-161.814	73.2952
642	3	150.313	4.40353	2.22728	66.9944	42.8862	-85.2225	-162.992	-71.0916	107.488	99.8628	43.211	56.1756	118.842	-194.953	103.974	-85.6539	168.287	-140.191	476.002	-415.146	183.204	-48.0971	-77.4468	-76.8063	333.275	-70.8696	340.14	-59.3044	109.366	-58.9829	39.0172	-187.597	224.724	-164.029	141.895	-161.814	73.2952
642	4	124.807	4.37675	2.22486	66.3352	40.5721	-84.5692	-163.703	-70.4084	104.408	103.356	43.3863	54.8818	105.348	-177.047	103.602	-86.0893	164.619	-140.257	475.749	-414.879	183.727	-48.5694	-77.4237	-75.1496	334.16	-72.4143	336.352	-54.4098	107.831	-58.8585	39.7254	-188.449	225.636	-164.9	141.998	-161.916	73.6042
642	5	113.867	4.36537	2.21089	65.6232	39.1055	-84.6266	-164.358	-69.8348	104.709	103.101	43.2752	54.7988	104.754	-176.386	103.083	-85.6002	164.621	-140.273	475.689	-414.814	183.834	-48.6631	-77.4169	-69.8972	314.094	-52.9021	324.425	-40.2777	103.175	-58.9375	29.4255	-175.15	222.355	-166.978	131.232	-153.288	77.0464
642	6	135.926	4.38669	2.22719	65.3929	36.5397	-83.3752	-163.347	-70.7085	102.241	105.545	44.3241	54.8056	106.035	-177.966	102.839	-85.2515	164.943	-140.185	475.921	-415.078	183.315	-48.1879	-77.4549	-69.9296	314.194	-53.0008	324.527	-40.3902	103.198	-56.1883	9.45006	-155.193	203.148	-148.401	118.271	-140.822	77.7806
643	1	144.036	4.40547	2.26484	65.1518	36.5235	-82.8567	-160.618	-72.8432	100.897	106.562	45.1579	55.024	109.822	-182.471	103.594	-85.8821	165.606	-138.943	479.439	-419.033	176.142	-41.8211	-77.9917	-75.1897	329.793	-68.1616	340.994	-58.5644	106.932	-56.1752	9.40029	-155.251	202.807	-147.917	118.602	-141.099	77.6532
643	2	196.038	4.47829	2.2789	65.2293	36.8589	-81.3611	-157.463	-75.6258	96.0214	111.511	46.3472	55.7835	103.647	-175.668	107.407	-89.7356	164.425	-140.333	474.121	-413.548	184.951	-49.2989	-77.5656	-71.045	312.248	-50.3596	321.779	-39.0509	105.116	-56.1606	9.36142	-155.297	202.516	-147.546	118.982	-141.414	77.5136
643	3	403.465	4.61163	2.4378	67.6646	43.4496	-76.7796	-158.993	-71.9024	86.8019	120.147	49.7165	55.8673	108.798	-183.432	103.945	-86.1363	166.958	-139.954	475.916	-415.078	179.358	-44.4044	-77.2361	-72.0594	315.225	-53.2092	324.753	-42.3367	105.866	-63.9335	47.1456	-187.175	238.704	-186.592	115.174	-140.493	78.6223
643	4	485.437	4.65589	2.47296	69.9399	47.1726	-76.1713	-158.336	-72.6421	84.6929	122.538	49.9237	55.9914	110.288	-185.155	104.513	-86.7029	167.218	-142.833	466.314	-404.752	198.396	-61.2588	-76.146	-73.3503	328.114	-66.616	330.642	-48.0015	106.479	-64.0502	59.3397	-200.027	250.159	-197.497	115.91	-140.898	78.7781
643	5	456.904	4.58327	2.44111	67.6072	42.5847	-76.2027	-158.958	-72.1134	85.0273	122.244	49.8312	55.9056	109.787	-184.574	104.049	-86.2605	167.199	-139.635	481.12	-421.028	178.439	-43.4623	-78.6134	-70.8423	315.203	-54.1696	325.457	-42.0866	104.691	-63.6322	39.0785	-176.246	239.676	-192.681	102.38	-130.647	82.8423
643	6	391.265	4.58259	2.44746	66.7906	41.1285	-76.2027	-158.958	-72.1134	85.0273	122.244	49.8312	55.9056	109.787	-184.574	104.049	-86.2605	167.199	-139.635	481.12	-421.028	178.439	-43.4623	-78.6134	-70.8423	315.203	-54.1696	325.457	-42.0866	104.691	-60.3619	34.3677	-176.45	225.193	-172.681	105.179	-130.491	79.537
644	1	316.729	4.55393	2.40189	66.4093	40.5134	-76.6397	-159.319	-71.7378	86.3299	120.827	49.6227	55.9766	110.78	-185.756	104.412	-86.6002	167.411	-135.892	491.6	-432.797	158.439	-25.8978	-80.1771	-70.8423	315.203	-54.1696	325.457	-42.0866	104.691	-60.3619	34.3677	-176.45	225.193	-172.681	105.179	-130.491	79.537
644	2	317.266	4.57653	2.4476	66.1823	40.5273	-76.1869	-159.423	-71.9042	85.1982	122.221	49.7985	56.1513	112.247	-186.88	104.677	-86.8492	167.544	-135.945	491.114	-432.353	158.879	-26.2147	-80.1937	-76.7921	332.975	-71.3841	343.795	-61.7986	108.893	-60.3199	34.1831	-176.298	225.268	-172.77	105.256	-130.564	79.5843
644	3	324.423	4.61316	2.44775	68.1531	44.1072	-75.4578	-157.595	-73.2741	82.2725	125.208	50.4818	55.7176	129.34	-207.554	102.511	-84.0136	170.745	-138.549	499.767	-434.485	158.623	-29.9856	-75.7228	-75.1519	321.109	-59.075	331.343	-49.1733	109.07	-60.0677	33.7495	-176.068	227.057	-175.052	106.726	-131.784	80.1715
644	4	373.003	4.54783	2.38746	69.7935	46.6779	-75.4578	-157.595	-73.2741	82.2725	125.208	50.4818	55.7176	129.34	-207.554	102.511	-84.0136	170.745	-131.942	513.08	-452.174	141.656	-14.8317	-79.909	-74.2685	336.223	-75.0194	334.585	-51.8514	106.95	-62.0161	51.313	-191.814	242.487	-191.047	106.242	-131.784	80.1715
644	5	348.304	4.4443	2.43232	67.5758	43.5717	-75.0775	-160.821	-70.3564	83.84	123.959	50.353	55.3664	127.949	-205.849	100.966	-82.5095	170.68	-125.011	523.522	-466.061	134.643	-9.55657	-83.4111	-73.1288	320.412	-59.0897	331.087	-50.6159	108.342	-66.5201	34.4105	-169.52	223.77	-178.345	103.813	-130.949	81.186
644	6	329.447	4.43734	2.41725	66.2329	42.9527	-75.0775	-160.821	-70.3564	83.84	123.959	50.353	55.3664	127.949	-205.849	100.966	-82.5095	170.68	-125.011	523.522	-466.061	134.643	-9.55657	-83.4111	-72.1689	314.81	-54.7916	338.945	-57.8337	106.66	-65.175	30.3081	-167.596	215.646	-168.082	104.76	-130.442	78.485
645	1	284.045	4.43843	2.37622	65.7396	42.088	-77.7002	-162.631	-68.4513	91.3816	115.703	49.1037	55.6104	129.835	-208.264	101.642	-83.1781	171.173	-132.083	508.415	-447.739	154.643	-26.9419	-80.3292	-72.1689	314.81	-54.7916	338.945	-57.8337	106.66	-65.175	30.3081	-167.596	215.646	-168.082	104.76	-130.442	78.485
645	2	384.274	4.49585	2.4269	65.0193	40.11	-74.0174	-158.31	-72.352	85.5411	122.252	51.2387	56.5493	114.576	-190.801	106.896	-88.7874	168.26	-128.856	510.703	-452.415	146.353	-18.771	-82.4162	-70.4368	306.247	-46.1857	329.197	-47.8847	106.179	-64.9711	30.484	-167.813	217.265	-169.784	104.897	-130.542	78.9176
645	3	436.132	4.54073	2.49474	65.3207	40.9779	-72.5955	-154.644	-75.1	83.3947	124.275	52.7207	56.6343	119.842	-197.265	107.151	-88.816	169.303	-129.942	510.822	-451.157	147.25	-20.1199	-81.3419	-75.7716	322.024	-61.2331	345.338	-65.9071	110.072	-64.6762	29.6255	-167.107	217.696	-170.309	105.164	-130.763	79.4714
645	4	451.87	4.49229	2.44996	66.7821	42.0689	-72.5955	-154.644	-75.1	83.3947	124.275	52.7207	56.6343	119.842	-197.265	107.151	-88.816	169.303	-120.959	527.173	-471.157	131.917	-7.8876	-85.2308	-74.8864	330.386	-69.352	339.006	-57.6295	108.234	-64.9115	34.6123	-171.892	222.407	-174.666	104.933	-130.763	79.4714
645	5	541.985	4.30677	2.46963	63.7895	37.2734	-72.9874	-173.739	-58.8509	92.0754	116.805	50.2797	54.3594	108.884	-184.389	96.4953	-78.3992	168.821	-113.454	539.695	-487.119	128.36	-6.19878	-88.2337	-74.1359	316.942	-56.0703	340.972	-61.4374	109.16	-67.8764	9.18158	-141.51	200.284	-159.533	100.492	-126.857	82.0093
645	6	580.021	4.33051	2.49752	63.8864	39.2479	-72.1289	-174.96	-57.8609	89.429	119.663	50.6462	54.4804	110.085	-185.93	96.8996	-78.769	169.189	-113.484	539.664	-487.088	128.389	-6.22731	-88.2197	-73.9976	316.544	-55.6862	340.5	-60.9429	109.089	-72.2581	28.9713	-158.124	208.735	-167.605	101.214	-129.047	79.9433
646	1	215.66	4.24608	2.43148	62.6531	38.0246	-67.4402	-168.662	-68.888	84.0351	124.985	55.6205	54.9548	108.611	-183.934	98.9987	-80.7114	169.368	-132.621	520.754	-468.379	146.955	-24.9794	-80.3334	-69.5251	314.772	-58.8926	346.765	-67.704	106.376	-72.138	28.3153	-158.399	207.583	-165.752	104.31	-131.67	79.4461
646	2	340.314	4.31439	2.42811	62.4412	36.0069	-65.7194	-166.534	-70.0479	80.5869	128.153	57.3792	56.0789	94.147	-167.376	105.506	-87.5465	166.185	-135.502	509.347	-456.74	153.54	-29.3079	-80.0051	-66.5317	300.654	-44.7177	329.667	-50.2122	105.619	-71.8571	28.2256	-158.404	209.168	-167.436	104.49	-131.754	79.8585
646	3	360.955	4.37953	2.46753	63.3239	39.6406	-64.7168	-164.023	-71.9078	78.4925	130.061	58.5808	55.7591	100.161	-174.652	104.487	-86.2834	167.173	-136.529	510.96	-455.797	154.066	-30.6442	-78.4828	-72.3052	316.175	-58.9809	346.177	-69.1135	109.808	-74.5587	45.4499	-172.491	227.692	-186.948	105.275	-133.568	79.8391
646	4	396.88	4.25085	2.41291	64.1934	36.3384	-63.7136	-163.033	-72.5845	76.4138	131.996	59.4745	55.5261	90.6274	-161.308	108.56	-90.6417	165.539	-126.256	527.499	-475.237	135.263	-15.6579	-82.0793	-73.5711	331.012	-70.7057	336.106	-54.5549	107.468	-69.9336	32.7197	-165.147	217.245	-173.17	107.111	-133.565	80.001
646	5	439.068	4.25403	2.51309	63.0407	35.5055	-62.0861	-159.247	-75.3267	74.5558	133.471	61.3956	55.4285	94.8252	-166.303	107.745	-89.4861	166.333	-128.185	525.488	-472.361	152.618	-31.8903	-81.306	-69.7217	310.755	-51.4397	330.869	-48.8158	105.358	-74.1221	21.6225	-148.957	204.445	-165.737	103.804	-133.635	80.402
646	6	490.114	4.28934	2.55921	63.0166	35.5594	-61.0998	-156.391	-77.4431	72.0167	135.801	62.5586	55.5311	97.6238	-169.662	108.069	-89.6702	166.818	-128.202	525.457	-472.323	152.653	-31.9192	-81.2998	-74.5487	325.679	-65.919	347.232	-66.9602	108.68	-72.9965	16.1621	-145.004	198.646	-159.452	104.469	-133.409	80.1955
647	1	449.578	4.3286	2.55261	63.1771	35.4316	-61.5222	-156.618	-77.1739	72.8834	134.866	62.2894	55.4959	98.0837	-170.066	107.934	-89.5218	166.889	-136.78	509.278	-452.323	170.342	-46.6305	-78.1628	-74.5487	325.679	-65.919	347.232	-66.9602	108.68	-72.9965	16.1621	-145.004	198.646	-159.452	104.469	-133.409	80.1955
647	2	458.633	4.3106	2.50943	62.9045	34.9157	-61.5222	-156.618	-77.1739	72.8834	134.866	62.2894	55.6708	95.2143	-166.782	108.828	-90.5032	166.249	-129.904	520.988	-467.18	150.342	-29.1477	-80.9312	-74.484	325.4	-65.6393	346.923	-66.6464	108.656	-72.9965	16.1621	-145.004	198.646	-159.452	104.469	-133.409	80.1955
647	3	472.472	4.31527	2.53287	63.5765	34.541	-60.9258	-157.065	-76.7893	71.0644	136.735	62.5968	55.5135	99.0528	-171.162	109.743	-91.2384	166.947	-130.644	521.579	-466.357	150.699	-29.884	-80.0418	-74.3751	323.125	-63.2653	345.153	-64.8368	108.872	-68.7993	-3.14703	-130.926	181.013	-140.186	107.442	-133.667	80.1199
647	4	486.889	4.30242	2.51632	64.2666	35.3941	-60.9258	-157.065	-76.7893	71.0644	136.735	62.5968	55.5135	99.0528	-171.162	109.743	-91.2384	166.947	-121.688	537.987	-486.357	135.818	-18.0093	-83.3955	-74.3497	326.251	-66.071	342.631	-61.7372	108.413	-68.7993	-3.14703	-130.926	181.013	-140.186	107.442	-133.667	80.1199
647	5	564.769	4.34864	2.56502	64.8226	39.3505	-60.3266	-153.304	-79.7237	68.9102	138.572	63.5492	55.7444	102.251	-174.884	111.272	-92.5631	167.205	-112.869	557.393	-510.112	128.251	-12.2896	-86.5766	-70.2197	309.003	-49.5664	333.447	-51.7501	105.963	-75.163	3.89073	-139.121	157.992	-114.499	125.937	-152.462	73.8643
647	6	494.641	4.3474	2.57531	64.5832	38.6115	-60.3266	-153.304	-79.7237	68.9102	138.572	63.5492	55.7444	102.251	-174.884	111.272	-92.5631	167.205	-112.869	557.393	-510.112	128.251	-12.2896	-86.5766	-70.2197	309.003	-49.5664	333.447	-51.7501	105.963	-72.805	4.74568	-136.192	175.586	-134.499	110.056	-138.311	76.8338
648	1	276.252	4.26111	2.53112	64.2425	38.7727	-69.2361	-158.778	-73.5927	87.5778	118.572	57.7448	54.7604	115.573	-186.501	107.444	-88.3301	169.182	-110.752	560.46	-514.173	126.191	-10.4793	-87.3998	-70.2197	309.003	-49.5664	333.447	-51.7501	105.963	-72.805	4.74568	-136.192	175.586	-134.499	110.056	-138.311	76.8338
648	2	303.5	4.2826	2.4846	63.8879	39.9915	-68.9017	-157.265	-74.7116	86.3145	119.641	58.2849	54.9198	115.185	-186.189	108.076	-88.974	169.102	-110.781	561.413	-515.162	127.333	-11.4795	-87.3334	-64.8732	293.161	-34.5597	318.1	-34.1907	102.131	-72.8966	5.31736	-136.368	177.719	-137.028	111.048	-139.398	77.2972
648	3	240.073	4.29533	2.46688	66.0066	42.0481	-68.9017	-157.265	-74.7116	86.3145	119.641	58.2849	54.7386	131.603	-206.189	108.39	-88.2104	171.659	-115.574	559.489	-507.068	130.584	-15.6717	-83.2926	-68.4655	297.007	-37.8216	323.159	-40.02	105.745	-71.9241	-0.120531	-132.002	173.499	-132.603	111.704	-139.398	77.2972
648	4	253.768	4.27135	2.47873	66.2936	40.2133	-68.3036	-154.652	-76.823	84.2346	121.581	59.0394	54.8281	132.19	-206.941	108.615	-88.437	171.796	-122.39	544.647	-488.191	146.732	-31.3306	-80.1233	-71.1338	315.216	-55.0909	328.361	-45.3956	106.275	-71.8525	1.24385	-134.329	173.855	-132.237	115.116	-141.975	76.9222
648	5	279.835	4.26574	2.45476	64.849	41.7809	-68.2623	-154.294	-77.1198	84.0175	121.776	59.1078	54.8414	132.275	-207.047	108.653	-88.4751	171.814	-122.323	544.822	-488.402	146.692	-31.2982	-80.1502	-65.2773	297.054	-37.5644	310.766	-25.785	102.128	-71.6255	2.02329	-137.026	173.949	-130.781	120.619	-145.941	75.7816
648	6	257.318	4.26486	2.46832	64.6639	42.0417	-68.2623	-154.294	-77.1198	84.0175	121.776	59.1078	54.8414	132.275	-207.047	108.653	-88.4751	171.814	-122.323	544.822	-488.402	146.692	-31.2982	-80.1502	-65.2773	297.054	-37.5644	310.766	-25.785	102.128	-72.2195	12.9001	-142.69	191.535	-150.781	106.599	-134.497	77.7778
649	1	200.836	4.24852	2.4033	65.6612	40.8329	-71.6335	-154.949	-75.9613	91.1004	114.015	57.1762	54.9253	132.865	-207.794	108.849	-88.6659	171.947	-118.937	550.601	-495.836	142.912	-27.8124	-81.5293	-70.4184	311.677	-51.981	328.063	-45.8097	106.594	-72.2895	13.3223	-143.328	193.928	-153.088	109.28	-136.78	77.7786
649	2	298.833	4.43947	2.40044	64.6565	37.7398	-70.431	-153.287	-77.8531	90.0439	115.339	57.6349	55.3797	122.492	-196.049	110.894	-91.095	169.884	-118.41	557.734	-497.613	138.307	-27.0824	-77.543	-80.2248	321.16	-61.4439	337.69	-55.4403	116.447	-67.6931	-6.32431	-129.141	180.3	-137.99	113.207	-137.951	78.109
649	3	328.743	4.50589	2.43097	66.7685	42.0109	-69.4844	-151.533	-79.1887	85.8937	119.813	58.2514	56.1732	138.651	-216.136	114.424	-94.6168	172.983	-122.781	557.232	-491.73	140.537	-29.8031	-74.123	-78.3118	306.512	-46.2227	323.716	-40.7159	116.191	-67.9164	-4.65044	-131.155	180.426	-137.905	114.842	-139.279	77.8718
649	4	321.335	4.31467	2.41978	67.4387	40.6597	-69.4673	-151.416	-79.2843	85.8565	119.837	58.2818	56.1737	138.654	-216.141	114.425	-94.6181	172.984	-125.957	540.056	-476.969	158.48	-44.2805	-75.9297	-75.8528	327.012	-66.5775	331.203	-48.0858	110.436	-67.8747	-4.79752	-130.969	180.966	-138.29	115.108	-139.444	77.7485
649	5	358.064	4.35428	2.45162	66.8043	42.5939	-69.2496	-149.626	-80.7491	84.9699	120.576	58.6628	56.1811	138.702	-216.202	114.442	-94.6349	172.996	-118.734	557.125	-497.869	153.322	-39.8143	-78.9574	-71.1321	310.69	-50.9266	319.796	-35.063	107.015	-71.2537	-1.73893	-134.274	169.479	-125.506	124.2	-149.243	74.3253
649	6	296.448	4.35352	2.46429	66.6364	42.3981	-69.2496	-149.626	-80.7491	84.9699	120.576	58.6628	56.1811	138.702	-216.202	114.442	-94.6349	172.996	-118.734	557.125	-497.869	153.322	-39.8143	-78.9574	-71.1321	310.69	-50.9266	319.796	-35.063	107.015	-70.5688	3.81871	-135.028	186.475	-145.506	108.903	-136.281	77.1931
650	1	262.32	4.36025	2.44562	66.7231	41.9718	-70.5417	-149.092	-80.9341	87.187	118.006	58.0851	56.1908	138.763	-216.282	114.463	-94.6568	173.012	-117.03	560.558	-502.187	152.695	-39.0584	-79.6549	-76.4896	326.041	-65.9151	336.666	-54.0513	111.077	-70.682	4.51265	-136.202	187.067	-145.761	111.474	-138.41	76.9504
650	2	381.282	4.40189	2.42684	65.2624	38.0771	-68.9744	-145.868	-84.3895	86.1568	119.299	58.6281	56.8258	121.249	-196.282	117.302	-98.0499	169.509	-116.569	556.923	-499.094	150.198	-36.4726	-80.2916	-75.8491	319.933	-59.71	330.474	-48.1662	111.587	-68.5699	-3.71151	-130.281	182.37	-140.208	112.761	-138.41	76.9504
650	3	431.618	4.48187	2.48532	66.5733	43.5605	-66.7267	-138.979	-90.0935	78.4804	127.155	60.55	57.5756	137.602	-216.237	121.414	-101.879	172.376	-119.878	558.243	-495.876	150.172	-37.1811	-77.27	-71.9806	302.657	-42.4634	314.432	-30.8473	109.593	-68.8707	-1.53412	-133.058	182.931	-140.265	115.748	-140.892	76.4757
650	4	431.439	4.37083	2.48113	68.19	41.9554	-66.6957	-138.811	-90.2264	78.4051	127.208	60.5988	57.5752	137.601	-216.236	121.413	-101.878	172.375	-124.77	540.675	-477.155	161.242	-47.0597	-76.6168	-73.1284	321.51	-61.2966	326.111	-42.54	108.24	-68.8314	-1.5755	-133.021	183.24	-140.429	116.114	-141.165	76.369
650	5	507.393	4.41141	2.50619	66.5033	44.5939	-66.442	-136.629	-91.9921	77.3065	128.104	61.0573	57.5682	137.585	-216.22	121.398	-101.862	172.363	-117.762	557.659	-497.898	156.75	-43.1353	-79.579	-67.2133	302.985	-43.5386	310.107	-24.3554	103.943	-71.4221	3.29167	-140.005	172.997	-126.985	128.067	-152.544	72.0656
650	6	443.361	4.41024	2.51462	66.2603	44.4318	-66.442	-136.629	-91.9921	77.3065	128.104	61.0573	57.5682	137.585	-216.22	121.398	-101.862	172.363	-117.762	557.659	-497.898	156.75	-43.1353	-79.579	-66.7106	301.765	-42.3408	307.964	-22.2009	103.744	-70.3681	5.53242	-137.609	189.099	-146.985	113.369	-139.87	75.7465
651	1	219.145	4.1958	2.43244	65.3483	40.3488	-62.5512	-147.513	-83.5617	67.4338	139.53	63.0906	49.7559	110.019	-179.547	105.259	-84.4372	157.845	-111.173	567.636	-508.737	152.018	-38.3914	-81.485	-66.0323	308.125	-48.6729	319.418	-33.5124	102.226	-70.6164	6.96325	-139.359	190.753	-150.02	120.139	-146.778	77.1326
651	2	286.108	4.26754	2.45924	65.2226	39.3431	-61.7109	-144.581	-85.7471	65.0765	141.67	64.162	50.8044	104.442	-173.637	108.069	-87.521	157.384	-109.406	569.192	-511.771	150.009	-36.0904	-82.5867	-72.726	323.077	-62.8071	335.765	-52.3754	107.824	-70.7599	7.89339	-140.271	191.304	-150.459	120.52	-147.121	77.0029
651	3	379.115	4.33299	2.44163	66.5103	40.9293	-60.9899	-142.485	-87.355	62.8478	143.818	64.991	50.6012	113.753	-183.877	109.989	-89.2052	158.175	-114.016	568.123	-505.88	150.542	-37.2589	-79.1355	-69.35	306.163	-45.7701	320.648	-36.4256	106.289	-66.3154	-10.9581	-127.007	176.779	-133.896	124.528	-147.965	76.8048
651	4	400.48	4.27635	2.44362	67.5673	40.3453	-60.7977	-141.477	-88.171	62.1791	144.435	65.241	50.662	114.639	-184.902	110.221	-89.4017	158.278	-115.278	565.749	-503.682	163.834	-49.8626	-78.3016	-72.537	325.896	-64.9732	329.659	-46.3994	106.667	-65.4017	-12.2686	-126.725	178.714	-134.997	125.971	-148.433	76.6323
651	5	548.124	4.2815	2.44776	66.6513	42.8683	-60.2966	-138.689	-90.274	60.8518	145.404	66.0802	50.779	116.294	-186.936	110.667	-89.7432	158.56	-115.232	565.798	-503.85	163.973	-49.8308	-78.3946	-66.4774	306.446	-46.227	314.001	-28.413	102.043	-67.7099	-6.61001	-136.46	166.715	-118.477	141.059	-161.899	72.0138
651	6	403.565	4.2803	2.45335	65.9898	42.2264	-60.2966	-138.689	-90.274	60.8518	145.404	66.0802	50.779	116.294	-186.936	110.667	-89.7432	158.56	-115.232	565.798	-503.85	163.973	-49.8308	-78.3946	-66.1902	305.673	-45.4742	312.925	-27.3034	101.899	-67.8906	0.531874	-138.113	182.444	-138.477	124.219	-147.537	74.9682
652	1	275.977	4.25508	2.3875	66.5473	40.6152	-66.8969	-143.634	-84.9827	74.9108	130.24	61.7568	50.7416	122.364	-192.892	110.492	-89.239	159.424	-112.039	566.982	-506.53	159.059	-44.5866	-80.0621	-71.5039	320.075	-59.6192	329.165	-46.1346	106.324	-68.0826	1.63292	-139.662	182.935	-138.518	127.678	-150.555	74.7663
652	2	356.891	4.30937	2.40137	64.6303	40.8129	-66.1053	-140.506	-87.4992	72.4419	132.583	62.6837	51.7627	115.316	-185.333	113.113	-92.2471	158.767	-110.217	564.225	-505.61	153.774	-39.0544	-81.6763	-67.0356	303.237	-42.9912	311.889	-27.663	103.827	-68.1542	3.08724	-141.284	184.217	-139.446	128.661	-151.307	74.5242
652	3	410.524	4.38113	2.43882	67.9452	42.9751	-65.0628	-139.357	-88.1796	67.6562	137.819	63.3135	51.9094	131.882	-204.239	117.969	-96.8845	160.962	-117	562.584	-497.178	153.863	-40.3487	-76.765	-74.3464	315.409	-53.9428	328.882	-47.4953	110.304	-67.8312	2.40909	-141.255	183.367	-138.188	129.694	-151.935	74.346
652	4	446.183	4.26962	2.4299	69.3595	42.0995	-64.9192	-138.566	-88.8139	67.3437	138.056	63.534	51.9339	132.087	-204.495	118.024	-96.9359	161.005	-118.045	552.039	-487.214	162.583	-48.3327	-77.2583	-74.0765	334.554	-73.4002	333.554	-50.7961	107.016	-64.7617	-10.3978	-131.787	174.664	-127.865	131.915	-152.473	74.1515
652	5	446.721	4.32493	2.4765	69.5374	43.7084	-64.8697	-138.07	-89.206	66.9642	138.404	63.6244	51.9512	132.199	-204.634	118.076	-96.989	161.028	-112.161	568.75	-507.53	162.68	-48.2015	-79.8097	-70.2588	321.665	-60.9512	325.068	-40.7455	103.829	-67.017	-8.96623	-131.952	169.243	-122.692	134.628	-157.304	72.9652
652	6	402.882	4.3241	2.48495	69.091	43.2405	-64.8697	-138.07	-89.206	66.9642	138.404	63.6244	51.9512	132.199	-204.634	118.076	-96.989	161.028	-112.161	568.75	-507.53	162.68	-48.2015	-79.8097	-70.2588	321.665	-60.9512	325.068	-40.7455	103.829	-67.4747	-0.670519	-134.443	185.163	-142.692	117.899	-143.393	75.8237
653	1	414.454	4.33814	2.47905	67.4299	44.7992	-65.1482	-136.354	-90.4608	67.3313	137.736	63.7891	52.0423	132.872	-205.472	118.305	-97.2131	161.17	-110.701	572.173	-511.838	163.225	-48.2685	-80.5369	-64.7356	305.444	-45.308	308.839	-22.9013	100.015	-67.6143	0.604679	-135.967	186.11	-143.188	119.461	-144.655	75.4551
653	2	557.644	4.43501	2.49962	66.508	40.8406	-64.4454	-134.14	-91.997	64.4994	140.419	64.6822	53.5011	116.169	-187.113	121.369	-101.038	159.386	-109.782	559.303	-500.752	151.49	-36.7762	-82.5048	-70.3496	313.013	-52.1109	318.189	-34.5798	105.62	-67.5233	0.484695	-136.426	185.567	-142.237	121.353	-146.141	75.1996
653	3	596.888	4.48842	2.54262	68.307	42.3978	-63.514	-131.556	-93.8701	61.336	143.578	65.6371	53.6607	125.561	-197.866	124.207	-103.687	160.69	-112.762	559.947	-498.28	151.469	-37.3249	-80.1706	-76.8386	327.306	-65.5649	334.94	-53.6083	110.9	-67.3553	0.647617	-137.074	185.536	-141.82	122.482	-146.895	74.9735
653	4	612.011	4.37215	2.50995	69.4972	42.1106	-63.514	-131.556	-93.8701	61.336	143.578	65.6371	53.3214	127.561	-199.087	127.734	-107.221	160.158	-113.181	555.388	-494.133	154.069	-39.6262	-80.653	-74.2685	336.223	-75.0194	334.585	-51.8514	106.95	-65.0954	-9.26164	-129.665	178.758	-134.066	123.77	-146.895	74.9735
653	5	637.557	4.43118	2.58055	69.7291	44.0666	-63.2473	-129.875	-95.1759	60.6953	144.081	66.0518	53.3677	128.023	-199.671	127.815	-107.292	160.259	-107.514	572.185	-514.547	156.653	-41.7345	-83.0431	-70.5264	322.974	-62.281	326.897	-42.6938	103.935	-68.0926	-7.98897	-130.106	171.379	-126.428	129.825	-154.762	72.8927
653	6	603.251	4.43052	2.58989	69.464	43.7391	-63.2473	-129.875	-95.1759	60.6953	144.081	66.0518	53.3677	128.023	-199.671	127.815	-107.292	160.259	-107.514	572.185	-514.547	156.653	-41.7345	-83.0431	-70.5264	322.974	-62.281	326.897	-42.6938	103.935	-68.1002	-1.62437	-130.877	187.485	-146.428	113.743	-141.469	75.9495
654	1	516.683	4.33121	2.52098	70.5255	45.5048	-69.5274	-138.637	-87.4597	76.6405	127.638	61.104	54.9368	145.278	-219.671	132.162	-111.257	163.659	-103.429	577.419	-521.83	154.74	-39.078	-85.0176	-70.5264	322.974	-62.281	326.897	-42.6938	103.935	-68.1002	-1.62437	-130.877	187.485	-146.428	113.743	-141.469	75.9495
654	2	650.502	4.42467	2.52992	68.7588	42.7556	-67.8881	-131.167	-94.1479	72.0648	132.079	62.2531	55.8199	127.926	-200.455	132.898	-112.681	161.617	-102.151	569.975	-515.826	147.425	-32.1377	-86.576	-69.7786	317.748	-57.0445	322.104	-37.8497	103.952	-66.7235	-7.06426	-127.189	186.234	-145.004	117.821	-144.427	76.5542
654	3	693.017	4.46261	2.57507	69.374	43.5668	-67.1092	-128.475	-96.2466	69.6928	134.371	63.1055	56.0644	130.888	-203.999	133.876	-113.623	162.162	-102.279	571.698	-517.306	148.085	-32.7388	-86.3033	-75.5691	333.547	-72.3171	338.875	-56.4899	108.229	-66.9124	-5.62369	-128.674	187.042	-145.636	118.611	-145.075	76.3535
654	4	694.037	4.43698	2.57032	69.8577	43.4048	-67.1092	-128.475	-96.2466	69.6928	134.371	63.1055	56.0644	130.888	-203.999	133.876	-113.623	162.162	-102.753	571.117	-516.968	154.725	-39.0833	-86.4935	-74.2685	336.223	-75.0194	334.585	-51.8514	106.95	-66.5045	-7.28319	-127.481	185.97	-144.365	118.869	-145.075	76.3535
654	5	948.457	4.49434	2.62897	70.6702	46.6242	-66.3695	-118.763	-103.893	65.3863	137.58	65.0752	56.2473	132.307	-205.775	134.396	-114.125	162.471	-102.754	571.965	-518.188	155.374	-39.2109	-86.6818	-69.5204	318.974	-58.5261	324.989	-40.4508	103.379	-70.7626	-0.40043	-142.088	157.485	-108.828	143.454	-167.299	68.7386
654	6	858.394	4.49379	2.63289	70.3176	45.3886	-66.3695	-118.763	-103.893	65.3863	137.58	65.0752	56.2473	132.307	-205.775	134.396	-114.125	162.471	-102.754	571.965	-518.188	155.374	-39.2109	-86.6818	-69.5204	318.974	-58.5261	324.989	-40.4508	103.379	-68.1587	-4.27584	-134.229	173.261	-128.828	126.831	-152.336	72.6955
655	1	788.978	4.45495	2.61304	72.0624	48.3944	-67.4873	-120.915	-102.039	68.3484	134.589	64.1377	58.333	148.585	-225.775	140.333	-119.98	166.063	-102.344	572.881	-519.337	155.583	-39.3072	-86.8615	-69.5204	318.974	-58.5261	324.989	-40.4508	103.379	-68.1587	-4.27584	-134.229	173.261	-128.828	126.831	-152.336	72.6955
655	2	909.013	4.51025	2.6403	70.5587	45.6716	-66.2686	-114.693	-107.899	64.0993	138.782	64.6139	58.6939	131.154	-206.117	139.818	-120.055	163.724	-101.297	563.99	-511.824	148.567	-32.7083	-88.4324	-69.2824	317.757	-57.3216	323.832	-39.2466	103.305	-68.1811	-3.65275	-135.522	173.162	-128.242	129.547	-154.62	72.4809
655	3	944.756	4.54212	2.68451	70.9877	46.7151	-65.596	-112.291	-109.738	61.7029	141.108	65.3391	59.0922	134.654	-210.398	141.206	-121.417	164.456	-101.043	565.654	-513.563	148.87	-32.9771	-88.4108	-74.8908	333.763	-72.8762	340.682	-57.8822	107.347	-68.0766	-2.44934	-137.02	174.725	-129.388	130.708	-155.431	72.2722
655	4	922.194	4.4952	2.65074	68.9659	43.5688	-65.596	-112.291	-109.738	61.7029	141.108	65.3391	56.8539	118.742	-190.398	134.959	-115.143	160.661	-101.096	565.831	-513.729	149.551	-33.618	-88.3877	-74.8023	334.113	-73.1807	339.815	-57.0252	107.291	-68.0543	-2.59867	-136.904	174.54	-129.191	130.722	-155.431	72.2722
655	5	982.489	4.49466	2.6731	69.112	45.6966	-65.4616	-109.861	-111.702	59.9186	142.704	65.6736	56.9432	119.58	-191.38	135.393	-115.558	160.78	-100.713	565.493	-514.108	150.669	-33.7904	-88.9266	-69.0963	314.097	-53.889	327.674	-42.3692	102.391	-71.0465	8.08448	-150.52	168.102	-119.796	143.451	-167.593	68.756
655	6	1014.1	4.73399	2.69978	68.2136	44.9672	-65.2237	-113.133	-108.768	58.8814	144.253	65.4586	57.1322	119.689	-191.624	136.072	-116.453	160.989	-104.749	566.198	-503.729	145.47	-32.5538	-81.7549	-85.5901	329.717	-69.2375	344.722	-59.5342	118.737	-71.1203	10.8008	-154.004	166.898	-118.302	144.783	-168.564	68.6227
656	1	815.961	4.66516	2.59485	68.8308	46.2448	-71.9293	-126.554	-96.6318	75.9361	126.783	60.3127	58.2583	136.295	-210.776	139.973	-119.679	163.992	-99.8175	575.045	-515.322	144.603	-30.6137	-84.0174	-83.1329	321.38	-61.1118	336.176	-50.6541	117.343	-71.161	11.3353	-154.751	167.429	-118.771	146.922	-170.47	68.7723
656	2	891.081	4.64692	2.59162	67.1417	43.5049	-70.9137	-121.248	-102.039	74.9592	127.942	60.3419	58.6251	118.448	-190.776	139.309	-119.66	161.63	-97.4641	570.905	-513.317	138.93	-24.8471	-86.1025	-83.1267	320.773	-60.4811	335.386	-49.9084	117.463	-71.161	11.3353	-154.751	167.429	-118.771	146.922	-170.47	68.7723
656	3	833.24	4.70223	2.61675	69.7513	47.1775	-69.5504	-122.211	-100.972	67.7943	136.231	60.6586	58.0153	137.123	-210.44	143.965	-123.626	163.701	-106.284	569.375	-504.956	142.446	-29.4118	-80.4142	-80.9748	310.258	-49.9349	324.43	-38.7098	116.742	-71.0114	12.6181	-156.413	168.804	-119.683	147.935	-171.204	68.6113
656	4	771.303	4.65295	2.57953	67.479	43.9932	-69.5504	-122.211	-100.972	67.7943	136.231	60.6586	55.6423	121.004	-190.44	137.028	-116.499	159.959	-106.281	569.375	-504.972	142.489	-29.446	-80.4249	-80.87	310.664	-50.3269	324.588	-38.9152	116.589	-71.0098	12.5512	-156.353	168.711	-119.594	147.938	-171.204	68.6113
656	5	857.563	4.74985	2.6844	67.9937	46.0022	-68.6693	-115.524	-106.307	61.641	142.14	61.8941	55.9099	123.302	-193.141	138.181	-117.637	160.304	-105.077	575.361	-511.885	145.881	-32.3084	-80.8851	-85.2211	322.918	-62.3966	340.194	-55.608	119.314	-70.5837	16.7852	-161.129	175.529	-125.07	150.512	-174.034	67.8759
656	6	912.898	4.77904	2.71386	68.7046	46.8327	-67.9015	-113.52	-107.68	59.3386	144.404	62.6853	55.9818	123.953	-193.955	138.368	-117.817	160.449	-104.63	577.15	-514.023	146.501	-32.7333	-81.0267	-90.3766	341.324	-80.0809	353.647	-71.6019	123.813	-70.6117	18.1083	-161.864	178.104	-128.058	149.094	-171.791	68.4178
657	1	703.334	4.68645	2.57122	66.7467	44.4324	-74.4148	-127.989	-95.3855	78.9786	124.404	57.483	56.0223	124.405	-194.484	138.518	-117.957	160.531	-100.659	585.237	-524.563	148.553	-33.2889	-82.9811	-87.8938	330.442	-69.4865	342.916	-61.126	122.93	-70.6117	18.1083	-161.864	178.104	-128.058	149.094	-171.791	68.4178
657	2	865.131	4.74842	2.60724	65.814	43.2065	-71.9595	-120.705	-101.751	71.5732	132.191	58.7966	56.944	107.412	-176.052	138.663	-118.86	158.658	-97.6012	584.472	-526.46	144.512	-28.7748	-85.2392	-87.0992	327.852	-66.9804	340.979	-58.8728	122.339	-70.634	18.5367	-162.279	178.509	-128.41	149.196	-171.884	68.389
657	3	802.898	4.75041	2.595	67.5141	44.5346	-68.519	-117.569	-105.779	60.2397	145.7	58.5545	56.1393	118.053	-186.331	141.051	-121.124	159.354	-110.882	576.165	-508.17	148.309	-34.5068	-77.1784	-86.2783	323.83	-62.889	337.062	-54.8957	121.983	-69.3401	10.8168	-156.685	170.112	-119.324	150.953	-172.756	68.2523
657	4	828.617	4.4232	2.56449	68.812	44.4398	-68.5896	-116.993	-106.322	60.4387	145.45	58.563	55.9198	118.092	-185.96	139.709	-119.548	158.649	-107.275	567.286	-510.476	167.741	-47.4928	-85.9043	-74.4643	336.201	-75.015	333.275	-50.4207	107.087	-69.3166	10.0536	-155.938	169.581	-118.866	150.867	-172.637	68.2793
657	5	1339.46	4.54368	2.68049	72.7584	51.3307	-65.6554	-104.283	-114.455	48.4865	154.996	63.5626	56.3262	121.992	-190.596	141.789	-121.53	159.281	-106.719	572.423	-516.213	173.178	-52.1105	-86.0514	-72.1989	328.907	-67.9848	328.545	-44.6091	105.048	-70.7932	10.3598	-166.256	141.031	-81.0011	176.489	-195.63	61.5875
657	6	1364.6	4.57615	2.70372	72.9737	51.2502	-64.9202	-102.171	-115.801	45.4291	158.013	64.3754	56.4343	122.969	-191.8	142.126	-121.859	159.483	-106.392	573.845	-517.872	173.859	-52.6654	-86.1638	-77.7791	346.506	-85.1184	342.865	-61.1684	109.742	-70.169	7.73621	-162.535	144.657	-86.7729	170.806	-189.443	63.1999
658	1	1008.59	4.50306	2.6551	73.8641	52.3206	-68.3752	-110.379	-108.998	56.4022	146.901	61.6937	57.3912	140.315	-211.8	145.887	-124.947	162.507	-105.864	574.294	-518.696	173.445	-52.1088	-86.481	-77.7791	346.506	-85.1184	342.865	-61.1684	109.742	-70.169	7.73621	-162.535	144.657	-86.7729	170.806	-189.443	63.1999
658	2	1130.51	4.50914	2.6616	72.2035	49.5324	-66.8698	-103.519	-115.544	52.1555	151.251	62.1479	57.9641	122.728	-192.634	144.798	-124.583	160.507	-105.78	560.101	-505.389	161.087	-40.4854	-87.7686	-75.9623	342.613	-81.6079	341.043	-58.5786	108.025	-69.6699	7.77586	-162.795	146.923	-88.5989	170.978	-189.424	63.2156
658	3	1060.42	4.4665	2.65782	74.4184	52.3503	-66.8698	-103.519	-115.544	52.1555	151.251	62.1479	58.666	140.592	-212.634	152.053	-131.232	162.89	-108.608	559.173	-501.755	160.679	-40.8684	-85.6216	-75.9576	342.482	-81.4786	340.974	-58.5155	108.042	-69.6503	7.64077	-162.68	146.782	-88.4548	170.989	-189.424	63.2156
658	4	1063.38	4.4678	2.66232	74.3632	52.3123	-66.8698	-103.519	-115.544	52.1555	151.251	62.1479	58.666	140.592	-212.634	152.053	-131.232	162.89	-108.956	558.528	-500.872	161.023	-41.2029	-85.4759	-74.2685	336.223	-75.0194	334.585	-51.8514	106.95	-71.1033	10.2763	-164.164	145.642	-88.1318	170.24	-189.424	63.2156
658	5	1206.84	4.50558	2.68408	74.7693	55.5173	-66.195	-98.1428	-119.449	45.1556	157.707	63.3978	58.5312	139.63	-211.431	151.695	-130.859	162.655	-109.694	557.942	-500.492	164.361	-42.3702	-84.9915	-71.8596	328.426	-67.4916	329.694	-45.9128	104.725	-69.1175	42.0938	-200.822	172.632	-102.465	173.474	-190.931	55.1428
658	6	1231.23	4.53032	2.70789	75.2224	56.0089	-65.4717	-96.1167	-120.806	42.2292	160.606	64.1509	58.4741	139.226	-210.949	151.471	-130.626	162.574	-108.867	560.062	-503.159	163.883	-41.8279	-85.3175	-77.5408	346.222	-84.8288	343.585	-62.1138	109.636	-69.1423	42.0402	-200.593	172.909	-103.063	172.833	-189.671	55.5742
659	1	1013.65	4.42485	2.56665	73.0022	53.2672	-71.422	-111.71	-107.885	62.1064	140.606	59.4924	58.2448	137.85	-209.264	150.6	-129.707	162.278	-100.972	565.72	-514.41	153.677	-30.1597	-90.0714	-77.5408	346.222	-84.8288	343.585	-62.1138	109.636	-69.1423	42.0402	-200.593	172.909	-103.063	172.833	-189.671	55.5742
659	2	1066.84	4.44242	2.59007	72.6739	53.276	-71.3124	-111.053	-108.574	61.9936	140.739	59.4691	58.3178	134.274	-205.348	150.171	-129.422	161.859	-100.74	565.11	-514.058	153.069	-29.5414	-90.31	-77.6314	345.499	-84.0676	343.094	-61.7398	109.874	-66.053	47.5997	-206.871	192.909	-120.418	173.601	-189.671	55.5742
659	3	965.557	4.41698	2.54185	71.2459	52.0021	-69.1852	-116.366	-103.525	55.4303	148.297	60.5669	55.6299	124.393	-194.452	142.006	-120.616	157.26	-99.3167	571.391	-520.269	155.868	-32.1221	-90.1857	-72.9471	336.7	-76.3088	337.199	-55.4252	106.219	-66.1944	46.516	-205.361	192.216	-121.08	171.959	-188.126	56.5043
659	4	951.544	4.41575	2.54347	71.2124	50.9858	-69.1852	-116.366	-103.525	55.4303	148.297	60.5669	55.6299	124.393	-194.452	142.006	-120.616	157.26	-99.3427	571.257	-519.881	156.077	-32.3782	-90.0247	-73.6904	336.432	-75.5834	335.729	-53.4148	106.63	-67.4586	34.5559	-194.094	172.216	-102.227	171.051	-188.126	56.5043
659	5	1121.08	4.56661	2.68112	71.8541	52.777	-68.514	-105.843	-111.782	43.4221	160.321	61.6517	56.0381	127.603	-198.162	143.865	-122.513	157.708	-98.0496	580.301	-529.978	162.976	-38.5386	-90.4551	-67.8354	317.384	-56.7279	322.028	-37.2187	101.004	-67.4079	34.8656	-187.694	190.648	-129.402	152.703	-173.398	61.3654
659	6	1163.02	4.5929	2.67633	70.9843	54.2096	-67.9136	-104.285	-112.611	39.5388	164.14	62.372	56.1377	128.359	-199.06	144.277	-122.929	157.847	-97.9503	581.521	-531.286	164.288	-39.6833	-90.4705	-62.7033	303.583	-43.4159	308.675	-22.1757	97.1847	-67.43	33.9414	-186.518	190.184	-129.482	151.879	-172.512	61.8043
660	1	1036.26	4.62001	2.65328	72.0299	52.585	-71.3056	-111.603	-106.304	50.1552	153.235	60.0282	56.7064	135.253	-206.977	146.525	-125.031	159.001	-97.6242	583.409	-533.457	165.99	-41.0979	-90.6243	-69.1395	318.517	-58.24	325.452	-41.8183	103.005	-67.4179	32.0775	-184.388	188.832	-128.849	150.769	-171.458	62.2897
660	2	1093.96	4.63999	2.66527	70.8876	52.8522	-71.0971	-109.435	-108.453	49.9202	153.464	59.9649	56.9764	127.109	-198.023	145.792	-124.674	158.24	-97.1058	579.549	-530.222	161.338	-36.8219	-91.2644	-67.2575	312.357	-52.2398	319.207	-35.001	101.785	-66.3145	44.0038	-195.826	208.832	-147.486	151.268	-171.458	62.2897
660	3	1174.66	4.72028	2.70657	71.7882	53.0754	-69.9004	-107.414	-109.503	45.3202	158.247	61.1033	57.1378	128.816	-200.042	146.465	-125.327	158.558	-98.4292	580.573	-530.005	162.381	-38.1624	-90.1833	-73.3131	326.968	-66.363	335.291	-53.4093	106.841	-66.1792	41.9321	-193.638	208.266	-147.653	150.916	-171.01	62.9534
660	4	1185.6	4.70335	2.70819	72.5062	53.3692	-69.9004	-107.414	-109.503	45.3202	158.247	61.1033	57.1378	128.816	-200.042	146.465	-125.327	158.558	-97.763	584.005	-533.17	174.91	-50.0907	-90.3741	-74.2685	336.223	-75.0194	334.585	-51.8514	106.95	-66.1792	41.9321	-193.638	208.266	-147.653	150.916	-171.01	62.9534
660	5	1124.82	4.67688	2.68091	70.9866	51.8813	-69.7001	-111.033	-106.647	48.1479	155.749	60.8373	57.0793	128.358	-199.507	146.2	-125.059	158.484	-97.7804	583.789	-532.935	174.655	-49.8679	-90.3665	-68.0633	315.484	-54.631	320.03	-34.6995	101.213	-65.7789	31.5658	-181.946	203.439	-145.581	145.822	-166.791	64.505
660	6	1156.04	4.69129	2.69223	69.9306	53.2855	-68.9918	-108.546	-108.557	45.1794	158.694	61.5529	57.1519	128.976	-200.242	146.48	-125.338	158.598	-97.6752	584.529	-533.766	175.389	-50.4905	-90.4147	-63.1573	301.674	-41.1948	303.882	-17.3883	98.1622	-65.3678	28.8382	-179.236	202.804	-145.334	145.085	-165.593	65.0873
661	1	1132.99	4.65244	2.6722	71.8141	55.7157	-70.6979	-112.811	-105.148	51.4448	152.322	60.207	58.9719	145.986	-220.242	153.938	-132.682	161.685	-96.8289	588.65	-538.584	179.42	-53.8259	-90.8645	-63.1573	301.674	-41.1948	303.882	-17.3883	98.1622	-65.3678	28.8382	-179.236	202.804	-145.334	145.085	-165.593	65.0873
661	2	1242.27	4.75722	2.71336	71.7998	56.4006	-69.6384	-110.322	-107.127	48.6491	155.39	60.8478	59.0138	137.537	-210.831	152.521	-131.583	160.752	-96.8246	588.675	-538.606	179.426	-53.8362	-90.8668	-63.6361	303.445	-42.852	305.4	-19.0888	98.4677	-65.8466	43.8856	-192.756	222.836	-165.419	145.592	-166.091	65.4538
661	3	1111.55	4.70424	2.66878	69.9129	53.6085	-67.8711	-106.463	-110.643	43.6452	160.713	61.687	55.7902	121.723	-190.831	141.893	-120.355	156.97	-102.005	584.522	-529.87	177.046	-53.1437	-87.2877	-64.7719	305.284	-44.6313	307.968	-22.1825	99.6132	-65.8466	43.8856	-192.756	222.836	-165.419	145.592	-166.091	65.4538
661	4	1148.29	4.70469	2.70822	71.8778	52.0304	-66.9553	-102.756	-113.282	40.7882	163.454	62.7391	55.9338	123.231	-192.722	142.193	-120.627	157.287	-105.385	569.482	-511.955	166.848	-45.6638	-85.4188	-69.9597	322.228	-61.2789	322.502	-38.3838	103.627	-65.3388	40.4968	-189.437	222.132	-165.073	146.495	-166.884	66.5914
661	5	1158.7	4.70758	2.71243	70.296	53.3137	-66.5243	-102.058	-113.797	39.7186	164.586	63.0764	55.9839	123.991	-193.666	142.16	-120.567	157.466	-104.505	570.785	-513.888	165.747	-44.3922	-85.8757	-63.9624	304.791	-44.3268	304.843	-18.8613	99.3002	-65.242	39.2164	-188.094	221.717	-164.836	146.288	-166.478	66.8186
661	6	1177.03	4.70932	2.69938	69.1619	54.4262	-66.3423	-101.024	-114.672	38.9989	165.284	63.2791	56.033	124.58	-194.341	142.328	-120.718	157.545	-103.923	572.216	-515.724	165.87	-44.3213	-86.2192	-59.5513	294.387	-34.4258	286.352	-0.522926	97.8816	-65.7057	36.4773	-183.247	221.946	-168.181	139.764	-159.387	69.3095
662	1	1027.54	4.60599	2.61599	69.3985	54.6052	-71.2153	-113.356	-104.798	56.3016	147.636	59.4956	57.1007	141.917	-214.341	146.282	-124.109	160.413	-101.916	573.414	-518.441	163.395	-41.3661	-87.518	-59.5513	294.387	-34.4258	286.352	-0.522926	97.8816	-65.7057	36.4773	-183.247	221.946	-168.181	139.764	-159.387	69.3095
662	2	1136.01	4.65598	2.63736	67.9885	51.7037	-70.2596	-106.844	-110.855	53.7947	150.094	59.8349	57.6947	124.327	-195.058	145.057	-123.775	158.717	-101.32	564.417	-510.704	155.557	-33.79	-88.9298	-60.9114	296.922	-36.7004	291.411	-5.94789	98.9164	-65.5571	35.5779	-182.445	222.335	-168.993	140.564	-160.199	69.9643
662	3	1168.19	4.7555	2.62116	70.6437	52.5656	-70.2567	-106.836	-110.863	53.7859	150.103	59.8364	58.5375	139.807	-212.543	151.456	-129.703	161.036	-111.182	560.615	-498.112	155.36	-36.3366	-81.8837	-68.7129	303.604	-43.1562	307.781	-25.9479	107.945	-64.9805	36.1335	-183.278	225.511	-171.765	140.887	-160.199	69.9643
662	4	1180.89	4.70754	2.63422	71.8918	51.382	-69.6615	-106.066	-111.245	51.3831	152.664	60.2343	58.4981	139.53	-212.212	151.313	-129.556	160.981	-115.419	544.12	-479.084	156.535	-37.9298	-80.1263	-70.6121	314.644	-53.9059	316.576	-34.4982	107.703	-64.0752	33.4634	-181.211	224.787	-171.199	141.096	-159.867	70.6299
662	5	1238.92	4.70483	2.63826	71.7351	50.13	-69.4036	-104.234	-112.656	50.2399	153.561	60.7042	58.4546	139.251	-211.884	151.135	-129.367	160.927	-115.292	543.372	-478.803	154.985	-35.9355	-80.4199	-70.6536	314.839	-54.1825	316.645	-34.477	107.788	-63.7138	24.7515	-169.222	220.834	-172.63	124.526	-145.809	74.8684
662	6	1219.28	4.71711	2.65155	70.464	51.4306	-68.8234	-101.742	-114.735	48.7776	155.024	61.2591	58.4009	138.907	-211.472	150.912	-129.133	160.855	-114.703	544.352	-480.163	153.938	-34.8777	-80.7288	-65.4946	301.049	-40.8691	299.777	-16.5915	104.718	-63.2278	22.8297	-167.652	220.743	-172.516	124.796	-145.23	75.4371
663	1	1069.03	4.64478	2.5671	67.2008	47.4205	-70.7293	-106.962	-110.51	55.4758	148.212	59.786	55.8411	122.461	-191.472	141.843	-119.641	157.343	-112.215	548.15	-485.584	150.912	-31.6603	-82.0535	-65.4946	301.049	-40.8691	299.777	-16.5915	104.718	-63.2278	22.8297	-167.652	220.743	-172.516	124.796	-145.23	75.4371
663	2	1195.51	4.71223	2.60081	66.8848	45.2692	-69.707	-105.378	-111.369	51.1307	152.787	60.6207	56.9256	106.663	-174.575	141.832	-120.681	156.146	-110.092	541.706	-482.117	146.461	-25.9526	-84.8141	-68.9903	307.399	-46.5758	306.771	-25.0564	107.929	-63.0142	21.9246	-166.881	221.945	-174.325	125.895	-146.347	76.2843
663	3	1127.47	4.65061	2.5874	68.8946	47.821	-69.707	-105.378	-111.369	51.1307	152.787	60.6207	55.5125	125.949	-194.575	147.519	-124.833	157.986	-116.573	542.275	-476.601	147.747	-29.229	-79.8423	-69.0892	307.555	-46.7184	306.981	-25.3101	108.028	-63.0026	22.0168	-166.975	222.115	-174.483	125.905	-146.347	76.2843
663	4	1146.55	4.65306	2.59902	70.3032	47.6119	-68.8485	-106.302	-110.104	48.6917	155.486	61.1297	55.586	126.503	-195.251	147.815	-125.14	158.112	-123.025	526.019	-456.9	157.156	-37.9476	-77.0295	-70.8451	316.058	-54.9695	314.692	-33.009	108.258	-63.071	24.0831	-168.403	225.647	-179.044	125.461	-146.319	77.4448
663	5	1214.26	4.64471	2.63497	70.9519	47.2176	-68.2432	-101.884	-113.747	51.0287	152.393	62.3708	55.4386	127.492	-197.296	144.795	-121.699	158.793	-123.259	525.481	-456.255	157.631	-38.3605	-76.9329	-70.5442	314.526	-53.767	315.295	-33.2167	107.909	-60.7171	10.5516	-152.268	229.46	-189.477	109.158	-132.765	84.6998
663	6	1149.32	4.64092	2.6122	69.6752	47.1984	-68.219	-101.366	-114.227	51.0854	152.282	62.4455	55.4043	127.924	-197.794	144.412	-121.213	158.823	-123.301	525.368	-456.123	157.716	-38.4299	-76.9185	-65.4053	295.532	-36.9605	312.473	-28.5131	103.26	-56.8927	1.68501	-148.189	218.871	-174.356	111.705	-131.847	80.9503
664	1	1072.6	4.62369	2.5547	69.237	46.9129	-69.6114	-105.114	-111.235	55.753	147.556	61.3327	55.416	128.03	-197.919	144.457	-121.257	158.842	-115.263	540.993	-476.123	140.837	-22.4861	-80.8111	-65.4053	295.532	-36.9605	312.473	-28.5131	103.26	-56.8927	1.68501	-148.189	218.871	-174.356	111.705	-131.847	80.9503
664	2	1202.9	4.6765	2.60214	68.85	44.6235	-67.6751	-100.152	-115.681	50.6689	152.878	62.1626	56.4171	111.367	-179.918	144.051	-121.99	157.408	-117.267	531.223	-466.225	143.838	-24.3256	-80.9099	-69.1156	301.632	-42.558	319.893	-37.667	106.958	-56.818	1.44183	-147.765	219.839	-175.705	111.377	-131.601	81.4029
664	3	1137.73	4.63447	2.58981	71.2392	48.1934	-67.6751	-100.152	-115.681	50.6689	152.878	62.1626	55.5389	130.635	-199.918	151.371	-128.565	159.37	-123.754	533.933	-462.589	145.905	-28.6175	-75.625	-70.4402	304.528	-45.2501	323.319	-41.685	108.087	-60.5094	15.0237	-157.893	226.89	-184.931	109.719	-131.601	81.4029
664	4	1138.79	4.62584	2.61073	71.8396	47.5491	-65.5616	-100.597	-114.7	45.6255	158.745	63.2191	54.743	126.256	-193.696	152.779	-129.95	158.3	-130.903	518.235	-442.993	161.66	-43.4759	-72.2698	-71.5307	313.84	-53.9906	326.566	-44.6055	107.718	-59.4972	12.2995	-155.831	228.01	-186.422	110.304	-131.98	82.7468
664	5	1141.03	4.62276	2.59713	71.6923	48.73	-66.5629	-94.1162	-120.924	47.039	156.545	63.0146	54.7809	127.618	-195.064	153.323	-130.39	158.24	-131.816	515.812	-440.277	164.287	-45.7136	-72.0768	-65.6037	304.148	-43.8906	317.667	-35.759	103.712	-59.8324	12.2684	-154.244	231.029	-188.096	101.489	-122.04	81.6355
664	6	1176.89	4.64446	2.64104	72.5056	49.07	-65.9489	-91.1796	-123.27	43.8055	159.737	63.6424	54.852	128.263	-195.804	153.668	-130.738	158.341	-131.698	516.093	-440.616	163.953	-45.4039	-72.1328	-70.3757	317.101	-56.6704	336.36	-54.5998	105.891	-59.5	11.3665	-153.846	233.29	-190.706	104.357	-125.706	81.7032
665	1	1059.52	4.60915	2.5988	74.3749	51.4089	-67.6454	-96.6435	-118.593	48.3896	155.198	62.341	56.4627	144.459	-214.663	160.846	-137.853	161.152	-129.231	521.009	-446.86	157.444	-39.1313	-73.4064	-67.827	308.608	-48.449	327.212	-44.7226	104.373	-59.1753	10.4703	-153.502	234.926	-192.948	107.329	-128.315	82.5002
665	2	1087.97	4.66241	2.59232	74.4321	51.3051	-67.6428	-95.9101	-119.402	48.6938	154.852	62.2403	56.5576	141.558	-211.526	160.293	-137.457	160.853	-136.256	504.325	-426.86	175.232	-55.3836	-70.2546	-68.8048	310.696	-50.4291	329.519	-47.4142	105.229	-59.1753	10.4703	-153.502	234.926	-192.948	107.329	-128.315	82.5002
665	3	1117.57	4.66456	2.59741	73.2034	52.538	-67.5825	-95.7486	-119.511	48.5328	155.006	62.295	56.3853	140.786	-210.468	159.963	-137.147	160.614	-136.378	504.729	-427.084	175.002	-55.2646	-70.1076	-62.8823	292.07	-32.391	309.934	-27.5793	101.234	-57.2154	10.481	-154.368	237.335	-194.687	109.454	-128.231	82.6167
665	4	1104.63	4.67476	2.6341	74.9924	52.4979	-67.2484	-93.1081	-121.811	46.5722	156.894	62.6289	56.2832	140.126	-209.678	159.549	-136.705	160.469	-136.924	502.934	-424.992	177.797	-57.8698	-69.8082	-68.166	312.431	-52.0478	321.471	-38.9854	103.913	-59.1849	21.2225	-163.239	239.619	-197.792	107.007	-129.149	82.9495
665	5	1121.7	4.66674	2.66906	75.4788	51.5441	-66.7558	-93.4265	-121.598	48.6403	155.057	62.7951	56.3403	140.561	-210.33	159.317	-136.468	160.639	-137.847	499.126	-420.939	182.572	-62.0864	-69.4289	-75.0931	331.56	-69.2394	334.316	-55.6895	110.359	-59.1231	14.3059	-155.826	235.549	-194.965	106.81	-128.511	85.0351
665	6	1119.32	4.66601	2.67346	74.8177	50.5395	-66.7558	-93.4265	-121.598	48.6403	155.057	62.7951	56.3403	140.561	-210.33	159.317	-136.468	160.639	-137.847	499.126	-420.939	182.572	-62.0864	-69.4289	-75.0931	331.56	-69.2394	334.316	-55.6895	110.359	-55.7296	10.3138	-157.196	222.069	-174.965	111.307	-129.668	81.1096
666	1	1042.78	4.58489	2.50636	71.7863	47.549	-71.1763	-105.972	-111.258	63.6776	139.677	59.6878	56.2256	139.723	-209.437	158.539	-135.65	160.529	-133.887	506.305	-430.615	168.493	-47.7666	-71.8095	-70.0053	314.464	-52.9414	317.752	-37.8794	107.543	-55.5029	9.50839	-156.418	223.592	-176.969	111.948	-130.377	81.8521
666	2	1104.73	4.65372	2.50467	72.4638	48.5026	-71.0984	-105.222	-112.04	63.7155	139.624	59.6516	56.3657	135.799	-205.196	157.834	-135.162	160.129	-139.285	491.244	-413.335	188.493	-65.7784	-69.4253	-71.0308	316.461	-54.7714	319.757	-40.2897	108.472	-57.139	16.4867	-161.847	228.575	-182.887	111.301	-130.377	81.8521
666	3	1132.46	4.66313	2.5697	72.8785	48.0072	-69.0071	-103.172	-113.756	57.2195	146.856	60.5808	55.7065	132.43	-200.761	155.882	-133.281	159.161	-139.226	494.867	-416.414	184.712	-62.7418	-69.0466	-76.7557	332.265	-69.469	334.717	-57.3894	112.743	-56.0786	13.6874	-159.835	228.725	-182.868	111.648	-130.242	82.5278
666	4	1181.29	4.67241	2.56078	74.0451	49.5891	-69.0071	-103.172	-113.756	57.2195	146.856	60.5808	55.7057	132.423	-200.753	155.878	-133.277	159.16	-141.819	481.695	-402.422	204.712	-80.6626	-67.9084	-76.3294	332.943	-70.4205	334.695	-56.44	111.75	-56.0786	13.6874	-159.835	228.725	-182.868	111.648	-130.242	82.5278
666	5	1664.13	4.74825	2.65072	73.3348	48.5569	-68.2457	-98.9158	-118.097	63.8213	140.791	61.4206	55.6642	132.085	-200.366	155.655	-133.048	159.103	-142.302	474.778	-395.9	209.308	-83.9779	-67.8745	-71.3293	312.593	-49.0769	312.653	-35.0985	109.842	-48.3395	-25.5297	-131.663	183.28	-124.109	131.158	-144.827	75.4421
666	6	1371.88	4.74789	2.64684	72.3735	48.2536	-68.2457	-98.9158	-118.097	63.8213	140.791	61.4206	55.6642	132.085	-200.366	155.655	-133.048	159.103	-142.302	474.778	-395.9	209.308	-83.9779	-67.8745	-71.3293	312.593	-49.0769	312.653	-35.0985	109.842	-55.1092	-5.52966	-144.766	181.439	-129.454	118.344	-135.175	77.4837
667	1	1060.1	4.71565	2.63297	74.9177	51.3237	-68.6963	-100.17	-117.064	65.123	139.45	61.0771	57.7457	149.265	-220.366	165.174	-142.81	162.133	-142.238	474.952	-396.134	208.744	-83.3964	-67.9165	-71.9294	314.4	-50.7791	314.371	-37.0003	110.277	-55.1092	-5.52966	-144.766	181.439	-129.454	118.344	-135.175	77.4837
667	2	1194.08	4.80445	2.67274	72.4526	48.3353	-68.0328	-94.2103	-123.733	64.9276	139.541	60.7198	58.1408	130.691	-200.201	161.122	-139.634	160.143	-141.418	476.051	-397.4	205.58	-80.2385	-68.3648	-74.4514	313.497	-49.3576	312.786	-36.6906	113.869	-55.1369	-5.06902	-145.384	181.679	-129.444	119.159	-135.905	77.2962
667	3	1058.57	4.78019	2.66928	75.1683	51.5489	-68.0328	-94.2103	-123.733	64.9276	139.541	60.7198	59.9523	148.454	-220.201	171.524	-150.369	162.792	-141.761	478.545	-399.199	203.742	-79.0272	-67.8287	-75.4687	316.228	-51.83	315.216	-39.483	114.602	-55.1289	-5.09394	-145.367	181.673	-129.434	119.163	-135.905	77.2962
667	4	964.034	4.72598	2.66424	77.9721	55.0818	-67.0592	-93.2172	-124.455	60.9536	143.952	61.1685	61.3942	163.03	-237.075	180.531	-160.206	166.617	-141.608	479.467	-400.166	201.85	-77.3109	-67.86	-75.2122	320.299	-56.5554	319.159	-41.9926	113.027	-55.2315	-4.05227	-146.774	181.577	-128.96	120.926	-137.454	76.9695
667	5	1040.35	4.71976	2.60757	76.1737	55.6216	-67.2297	-92.2549	-125.385	60.7726	143.998	61.1137	61.1118	161.977	-235.375	180.6	-160.182	165.962	-141.413	480.564	-401.441	200.5	-75.906	-68.2086	-66.154	302.212	-38.5242	302.068	-24.7027	106.581	-55.1809	-5.06081	-144.53	181.955	-125.931	115.029	-129.269	73.5356
667	6	1140.98	4.72039	2.60455	76.9613	55.4976	-67.2297	-92.2549	-125.385	60.7726	143.998	61.1137	61.1118	161.977	-235.375	180.6	-160.182	165.962	-141.413	480.564	-401.441	200.5	-75.906	-68.2086	-66.154	302.212	-38.5242	302.068	-24.7027	106.581	-50.0374	-25.0608	-128.319	178.502	-121.64	117.234	-129.718	75.4302
668	1	945.245	4.5922	2.39128	74.6365	52.1775	-71.6929	-105.285	-114.37	73.6858	130.682	57.8811	61.1118	161.977	-235.375	180.6	-160.182	165.962	-138.351	487.385	-410.639	180.909	-55.906	-70.0951	-66.154	302.212	-38.5242	302.068	-24.7027	106.581	-50.0374	-25.0608	-128.319	178.502	-121.64	117.234	-129.718	75.4302
668	2	1123.87	4.70056	2.46123	71.9471	49.1211	-71.6061	-100.252	-120.06	75.3688	128.8	57.28	60.8361	142.05	-213.332	173.482	-153.567	163.279	-139.335	482.576	-405.686	188.203	-62.2479	-69.8085	-67.3253	297.997	-34.1362	297.721	-21.1016	109.008	-49.833	-23.991	-129.806	179.877	-122.358	118.764	-130.954	75.0707
668	3	1128.6	4.72782	2.48027	72.9847	47.8643	-70.3631	-95.6556	-125.511	70.2236	135.431	56.3426	60.3561	143.572	-214.284	169.839	-150.214	162.757	-142.933	502.882	-419.331	177.064	-56.8731	-64.654	-74.2163	313.588	-47.4195	312.786	-39.3535	114.417	-48.04	-24.8032	-130.474	182.741	-123.511	120.677	-131.848	74.7497
668	4	1184.15	4.75579	2.47779	74.18	49.3058	-70.3631	-95.6556	-125.511	70.2236	135.431	56.3426	60.3561	143.572	-214.284	169.839	-150.214	162.757	-146.988	487.8	-402.64	197.064	-75.1843	-62.7162	-74.2185	314.542	-48.5831	313.705	-39.8804	114.102	-48.04	-24.8032	-130.474	182.741	-123.511	120.677	-131.848	74.7497
668	5	1217.61	4.77349	2.52833	74.9933	49.3093	-70.3507	-92.7416	-128.106	67.7736	137.784	56.4003	60.2436	142.74	-213.235	169.503	-149.863	162.527	-146.858	488.614	-403.501	195.835	-74.0649	-62.7944	-80.0339	330.473	-63.1826	330.739	-58.5641	117.927	-50.3044	-13.4808	-141.332	181.997	-121.948	126.118	-137.729	72.7652
668	6	1336.84	4.77481	2.53949	75.9843	49.3786	-70.3507	-92.7416	-128.106	67.7736	137.784	56.4003	60.2436	142.74	-213.235	169.503	-149.863	162.527	-146.858	488.614	-403.501	195.835	-74.0649	-62.7944	-80.0339	330.473	-63.1826	330.739	-58.5641	117.927	-42.289	-33.4808	-124.799	193.992	-132.899	123.247	-132.846	76.598
669	1	954.354	4.67889	2.37879	72.7484	47.2608	-73.7583	-102.955	-119.302	77.7672	127.327	54.2931	60.0916	141.828	-212.13	168.384	-148.662	162.288	-144.266	490.87	-407.881	184.972	-62.0431	-64.7996	-74.1002	310.85	-44.6062	312.567	-39.0446	114.214	-42.5818	-32.1121	-126.135	194.166	-132.892	124.156	-133.702	76.2982
669	2	1104.74	4.73771	2.39902	71.6885	43.984	-73.5234	-98.9051	-123.794	78.7125	126.401	53.7684	60.1977	123.373	-192.13	163.74	-144.576	160.188	-144.734	487.828	-404.855	189.455	-65.9147	-64.7289	-79.3708	320.537	-52.8987	320.107	-48.6576	119.238	-42.5818	-32.1121	-126.135	194.166	-132.892	124.156	-133.702	76.2982
669	3	1150.71	4.80158	2.47297	70.5434	46.4526	-72.0864	-92.3599	-130.02	72.2189	133.52	54.2658	60.3268	127.15	-196.019	164.986	-145.923	160.414	-145.161	494.894	-410.421	184.208	-62.4445	-63.6376	-73.8303	302.789	-36.2668	304.516	-31.6801	115.438	-43.6199	-28.8264	-129.483	192.301	-130.747	127.269	-136.683	75.4551
669	4	1237.93	4.81707	2.47265	71.918	48.061	-72.0864	-92.3599	-130.02	72.2189	133.52	54.2658	60.3268	127.15	-196.019	164.986	-145.923	160.414	-147.874	481.346	-396.051	204.208	-80.632	-62.3827	-73.8527	304.495	-38.2441	306.05	-32.7093	115.005	-43.6164	-28.8336	-129.478	192.305	-130.748	127.269	-136.683	75.4551
669	5	1195.27	4.83966	2.551	73.1112	46.8805	-70.9172	-88.047	-134.175	64.1971	141.95	54.53	60.3179	127.055	-195.911	164.924	-145.859	160.399	-146.352	491.811	-407.484	185.304	-63.3364	-63.3626	-79.7273	319.613	-51.6318	323.743	-51.934	118.618	-48.2981	-18.8969	-135.655	189.974	-130.678	127.474	-139.755	74.3174
669	6	1190.1	4.83993	2.56634	73.2843	46.9382	-70.9172	-88.047	-134.175	64.1971	141.95	54.53	60.3179	127.055	-195.911	164.924	-145.859	160.399	-146.352	491.811	-407.484	185.304	-63.3364	-63.3626	-79.7273	319.613	-51.6318	323.743	-51.934	118.618	-46.4264	-18.9559	-133.772	202.977	-146.986	117.74	-130.442	78.485
670	1	1151.71	4.83528	2.52702	70.8242	47.2211	-71.8998	-89.15	-133.159	65.4753	140.407	54.1295	60.3121	126.994	-195.85	164.883	-145.818	160.389	-144.691	495.004	-411.832	177.697	-55.5842	-64.4462	-74.1198	301.468	-34.6309	307.508	-34.3039	114.853	-47.0274	-16.7712	-136.102	202.39	-145.962	120.194	-132.712	77.785
670	2	1296.37	4.86476	2.53364	70.3597	44.6564	-71.3476	-84.9062	-137.775	64.308	141.845	53.7193	60.3969	108.509	-175.85	160.194	-141.655	158.319	-145.718	490.086	-406.715	184.495	-61.557	-64.101	-78.9061	311.667	-43.4472	315.705	-44.4184	119.195	-46.6462	-17.6176	-135.525	202.718	-146.042	120.35	-132.712	77.785
670	3	1354.2	4.94506	2.62992	72.3885	45.857	-69.9723	-79.5676	-142.202	57.8087	148.487	54.7453	60.4748	112.405	-179.955	161.149	-142.624	158.559	-146.005	495.821	-411.203	180.664	-59.1753	-63.2239	-84.7799	329.157	-59.3519	330.963	-61.4669	123.295	-46.8641	-15.5551	-138.227	202.545	-144.981	123.711	-135.61	76.9213
670	4	1432.33	4.96277	2.62826	73.6275	47.5255	-69.9723	-79.5676	-142.202	57.8087	148.487	54.7453	60.4746	112.403	-179.952	161.148	-142.622	158.559	-148.912	481.964	-396.462	200.664	-77.2688	-61.9801	-84.2563	329.509	-60.1324	331.143	-60.9878	122.481	-46.0476	-17.491	-136.897	202.86	-144.745	123.947	-135.61	76.9213
670	5	1530.04	4.98507	2.71084	72.3593	49.3553	-70.3938	-67.7241	-153.852	53.249	152.388	54.513	60.4298	113.012	-180.459	161.233	-142.608	158.487	-147.349	490.406	-405.953	185.528	-63.2542	-63.0532	-80.0742	312.396	-43.6528	319.545	-48.3836	119.454	-55.1632	9.45136	-159.293	196.216	-138.916	129.542	-144.876	72.3395
670	6	1540.33	4.9868	2.72672	72.4401	50.707	-70.3938	-67.7241	-153.852	53.249	152.388	54.513	60.4298	113.012	-180.459	161.233	-142.608	158.487	-147.349	490.406	-405.953	185.528	-63.2542	-63.0532	-80.0742	312.396	-43.6528	319.545	-48.3836	119.454	-58.0715	28.6218	-174.527	213.719	-158.916	125.399	-142.105	73.5195
671	1	1414.01	5.01821	2.7612	73.5718	50.9116	-70.4175	-67.2757	-154.03	52.8365	152.681	54.7731	60.7567	118.332	-186.763	162.704	-143.926	159.479	-146.554	492.378	-408.381	181.294	-59.0985	-63.5024	-85.5801	330.519	-60.5194	335.3	-65.6777	123.247	-57.8051	27.1562	-173.286	212.677	-157.763	125.489	-142.065	73.5594
671	2	1621.69	5.13077	2.82378	72.415	51.0293	-69.1327	-62.0905	-158.209	46.5559	158.992	55.8791	60.9811	104.94	-172.561	159.56	-141.13	158.161	-146.867	489.172	-405.383	185.175	-62.2455	-63.5766	-82.327	311.495	-41.4232	316.104	-46.6849	122.619	-57.4541	25.5525	-172.048	211.462	-156.324	125.767	-142.157	73.5052
671	3	1647.83	5.17551	2.88852	74.2107	51.5063	-68.8549	-57.3174	-162.503	43.8739	161.534	56.1125	61.0074	108.72	-176.583	159.973	-141.521	158.344	-147.009	494.457	-409.603	181.533	-59.8986	-62.8511	-88.1553	329.436	-57.7216	330.985	-63.183	126.668	-56.9956	23.3085	-170.308	209.652	-154.189	126.252	-142.363	73.3891
671	4	1698.67	5.18864	2.89548	75.3679	54.2847	-68.8549	-57.3174	-162.503	43.8739	161.534	56.1125	61.0074	108.72	-176.583	159.973	-141.521	158.344	-148.251	488.098	-402.904	190.891	-68.3449	-62.3563	-86.3614	330.313	-59.9562	331.45	-61.7191	124.121	-57.6473	42.5995	-188.725	229.652	-173.393	125.687	-142.363	73.3891
671	5	1675.41	5.22889	2.9503	74.9566	54.9321	-67.836	-55.0538	-164.306	40.9605	164.699	56.795	61.1479	110.528	-179.005	159.683	-141.182	158.887	-148.044	488.682	-403.609	189.288	-66.8029	-62.4367	-82.2073	310.439	-41.1093	320.883	-49.9927	121.055	-58.734	38.665	-183.39	226.182	-171.621	124.261	-142.292	73.6779
671	6	1705.11	5.24177	2.95784	73.541	56.1123	-67.8943	-52.717	-166.591	40.4249	165.157	56.7172	61.2069	111.626	-180.233	160.18	-141.644	159.019	-147.847	489.407	-404.439	187.944	-65.5123	-62.5603	-76.7509	293.491	-25.0615	303.18	-31.3165	117.777	-57.9976	35.2533	-180.282	225.683	-171.408	123.826	-141.113	74.4869
672	1	1476.93	5.11823	2.80922	72.7173	54.6804	-71.3298	-67.8989	-152.79	53.1307	152.033	54.7152	62.1877	127.937	-200.233	162.748	-143.663	162.691	-145.275	495.004	-411.573	174.174	-51.8247	-63.9083	-76.7509	293.491	-25.0615	303.18	-31.3165	117.777	-57.9976	35.2533	-180.282	225.683	-171.408	123.826	-141.113	74.4869
672	2	1657.15	5.21163	2.87378	73.6079	54.3503	-69.6044	-61.8221	-158.714	44.3682	161.516	54.879	62.1816	112.51	-183.018	160.424	-141.854	160.656	-148.214	483.68	-399.278	189.808	-65.8942	-62.5865	-80.6127	302.312	-32.603	309.316	-39.0673	121.4	-57.0662	31.5653	-177.213	224.283	-170.201	123.72	-140.664	75.2828
672	3	1649.7	5.23933	2.91252	75.3483	53.5109	-69.1384	-58.5023	-161.578	40.9367	164.924	55.1461	62.0831	116.115	-186.985	157.241	-138.726	160.567	-148.607	498.677	-411.274	180.515	-60.3408	-60.6137	-86.9458	321.704	-49.8182	323.098	-54.8252	125.813	-55.4002	26.6987	-173.607	222.382	-167.736	124.243	-140.308	75.6238
672	4	1724.52	5.25939	2.91102	76.91	55.7632	-69.1384	-58.5023	-161.578	40.9367	164.924	55.1461	62.0831	116.115	-186.985	157.241	-138.726	160.567	-151.588	484.4	-396.087	200.515	-78.5096	-59.3972	-85.7088	323.12	-52.2771	324.219	-54.535	123.973	-55.4473	33.9575	-180.907	229.951	-174.839	124.063	-140.308	75.6238
672	5	1702.33	5.24297	2.91967	75.0548	56.3503	-69.0186	-58.5243	-161.517	40.5803	165.31	55.2189	62.1009	116.393	-187.337	157.288	-138.77	160.653	-150.081	482.811	-395.848	199.73	-76.6978	-60.1679	-80.4938	303.235	-33.537	309.539	-38.6437	120.429	-56.1397	32.5953	-178.754	228.211	-173.861	123.326	-139.889	75.9259
672	6	1702.59	5.24175	2.91402	74.8324	55.4732	-69.0186	-58.5243	-161.517	40.5803	165.31	55.2189	62.1009	116.393	-187.337	157.288	-138.77	160.653	-150.081	482.811	-395.848	199.73	-76.6978	-60.1679	-80.1532	302.322	-32.655	308.357	-37.4679	120.271	-54.9059	23.2196	-168.023	224.071	-172.304	113.101	-130.442	78.485
673	1	1560.06	5.17066	2.81454	76.232	54.0315	-72.5826	-70.828	-150.186	51.1021	154.171	53.4	63.1393	131.966	-206.171	160.711	-141.748	163.916	-148.645	483.622	-397.885	193.256	-69.5548	-61.1512	-85.2397	319.442	-48.3562	322.207	-53.0492	124.084	-54.0879	20.0929	-165.421	223.45	-171.761	113.075	-130.056	79.0388
673	2	1750.25	5.26203	2.885	73.9334	54.4167	-71.9358	-60.5335	-160.312	48.2086	157.133	53.191	62.9322	116.254	-188.68	157.517	-138.971	161.868	-148.458	484.431	-398.813	191.296	-67.6729	-61.2462	-80.7806	302.579	-32.2435	305.799	-35.8921	121.65	-53.8837	23.2346	-168.543	230.184	-178.85	113.804	-130.592	79.9398
673	3	1741.2	5.28437	2.92373	75.5822	53.5001	-71.4913	-57.1601	-163.402	45.051	160.335	53.2962	62.8404	119.975	-193.215	153.195	-134.634	162.197	-148.677	501.678	-413.073	179.852	-60.3865	-59.4596	-87.1174	322.261	-49.6761	319.235	-51.3341	126.156	-51.8641	18.578	-165.502	229.159	-176.911	114.62	-130.344	80.2405
673	4	1809.6	5.30283	2.9239	76.8774	55.1898	-71.4913	-57.1601	-163.402	45.051	160.335	53.2962	62.8404	119.974	-193.215	153.195	-134.634	162.197	-151.959	486.807	-397.102	199.852	-78.6417	-58.0926	-86.4541	322.981	-50.9844	320.027	-51.3608	125.165	-52.1469	21.266	-168.007	231.471	-179.252	114.456	-130.344	80.2405
673	5	1893.38	5.28587	2.92561	74.6442	54.9839	-71.0113	-58.6413	-162.036	46.089	159.416	53.6158	62.7238	119.28	-192.484	152.305	-133.685	162.137	-152.031	485.562	-395.891	201.547	-80.1031	-58.0589	-79.89	305.239	-33.5249	293.309	-25.1538	122.877	-44.5156	-2.66268	-149.514	224.851	-171.218	114.066	-126.137	84.6795
673	6	1826.67	5.28164	2.92691	74.3519	55.8634	-70.9819	-57.8823	-162.737	45.5952	159.827	53.6516	62.7363	119.423	-192.647	152.397	-133.773	162.16	-151.845	486.438	-396.821	200.947	-79.4841	-58.2096	-80.0426	301.94	-31.2295	295.319	-26.9186	123.836	-50.7161	15.767	-164.537	228.564	-178.219	112.23	-126.493	84.1483
674	1	1683.67	5.21159	2.85863	74.877	56.6901	-72.7308	-66.2145	-155.103	52.5081	152.686	52.7226	64.1911	135.924	-212.647	157.989	-139.026	165.612	-151.104	486.313	-397.393	198.163	-76.1796	-58.7139	-80.0426	301.94	-31.2295	295.319	-26.9186	123.836	-50.7161	15.767	-164.537	228.564	-178.219	112.23	-126.493	84.1483
674	2	1815.28	5.33472	2.9178	74.2629	55.176	-72.0541	-63.0934	-157.907	48.9812	156.457	53.0336	63.7931	118.989	-193.394	155.144	-136.628	163.176	-151.024	486.997	-398.078	196.814	-74.9668	-58.718	-83.4753	308.869	-36.8773	298.162	-31.0686	127.239	-51.2401	21.7063	-170.474	235.71	-185.671	115.051	-128.981	84.3252
674	3	1798.82	5.34867	2.94417	75.0642	53.3925	-71.1355	-60.5141	-160.052	44.256	161.352	53.4113	63.2685	118.548	-193.224	147.571	-129.021	162.763	-150.013	508.75	-417.45	179.85	-62.557	-57.5526	-89.8257	328.655	-54.1648	309.721	-44.45	131.779	-49.0278	16.9814	-167.517	234.62	-183.444	115.876	-128.779	84.6641
674	4	1814.68	5.34491	2.94778	76.2284	54.6903	-70.5704	-60.8848	-159.459	41.8091	163.933	53.7349	63.2465	118.595	-193.174	147.901	-129.378	162.76	-152.761	495.431	-403.19	197.018	-78.2047	-56.526	-89.1021	328.495	-54.5334	310.301	-44.3577	130.762	-48.0725	14.9418	-166.188	234.041	-182.337	116.075	-128.68	84.8013
674	5	1866.11	5.33151	2.95158	74.6505	54.746	-70.4998	-60.837	-159.592	42.9115	162.848	53.7628	63.1683	118.754	-193.608	146.687	-128.049	162.908	-152.589	492.676	-401.173	199.671	-79.9241	-56.9469	-83.6526	314.563	-40.9504	290.909	-24.8051	127.99	-44.5876	-1.07322	-152.847	227.211	-174.073	118.507	-129.389	86.3767
674	6	1998.98	5.33139	2.94744	75.0964	54.175	-70.4998	-60.837	-159.592	42.9115	162.848	53.7628	63.1683	118.754	-193.608	146.687	-128.049	162.908	-152.589	492.676	-401.173	199.671	-79.9241	-56.9469	-83.6526	314.563	-40.9504	290.909	-24.8051	127.99	-38.3458	-21.0732	-137.767	220.669	-163.027	120.826	-129.465	85.8055
675	1	1736.43	5.2561	2.86825	75.2245	54.6477	-72.7479	-71.0765	-150.25	51.8675	153.574	52.5816	64.5333	135.125	-213.608	151.003	-131.951	166.412	-151.731	491.252	-400.681	198.122	-77.454	-57.62	-83.6526	314.563	-40.9504	290.909	-24.8051	127.99	-38.3458	-21.0732	-137.767	220.669	-163.027	120.826	-129.465	85.8055
675	2	1868.02	5.34276	2.90484	74.9933	52.8302	-72.1699	-67.0085	-154.772	50.522	155.266	52.4459	64.2013	119.296	-195.378	148.938	-130.313	164.075	-151.547	491.448	-400.891	196.496	-75.8887	-57.6552	-86.3954	320.808	-46.1569	293.777	-28.5363	130.544	-34.3402	-27.8369	-133.812	226.68	-166.041	122.943	-130.016	85.6799
675	3	1848.03	5.3714	2.9381	76.0341	52.2794	-71.0505	-64.0583	-157.142	45.2325	160.706	53.029	64.0518	121.553	-198.141	145.917	-127.232	164.3	-150.326	512.676	-420.168	178.832	-62.5651	-56.7535	-92.5486	338.692	-61.8337	306.152	-42.3393	135.007	-35.6968	-19.177	-142.098	228.566	-168.109	124.086	-130.936	85.0686
675	4	1852.49	5.37257	2.9446	77.0226	53.8217	-70.5346	-64.3291	-156.661	42.944	163.11	53.3189	64.1277	122.236	-198.956	146.344	-127.657	164.447	-153.542	498.238	-404.506	196.237	-78.5443	-55.5129	-91.5731	336.962	-60.7228	306.376	-41.9308	133.879	-36.2167	-16.8301	-144.165	227.81	-167.378	124.299	-131.345	84.7699
675	5	1850.58	5.36709	2.96113	74.8328	54.0347	-71.1581	-58.3539	-163.422	47.4382	158.452	52.641	64.1133	122.221	-198.934	146.222	-127.525	164.433	-153.417	498.792	-405.131	195.227	-77.5275	-55.6575	-89.0844	322.141	-47.2825	304.181	-38.4761	131.286	-45.963	6.71124	-163.202	211.849	-151.057	130.166	-140.42	77.4065
675	6	1881.86	5.36682	2.95301	75.1779	53.2039	-71.1581	-58.3539	-163.422	47.4382	158.452	52.641	64.1133	122.221	-198.934	146.222	-127.525	164.433	-153.417	498.792	-405.131	195.227	-77.5275	-55.6575	-89.0844	322.141	-47.2825	304.181	-38.4761	131.286	-41.5625	-13.2888	-146.14	201.538	-138.84	128.306	-137.563	77.7153
676	1	1777.92	5.31208	2.90697	75.9865	54.7268	-72.3745	-64.1679	-158.04	52.1894	153.518	52.0406	65.8141	138.478	-218.934	152.143	-133.15	168.019	-152.856	498.634	-405.484	193.43	-75.3245	-56.0285	-89.0844	322.141	-47.2825	304.181	-38.4761	131.286	-41.5625	-13.2888	-146.14	201.538	-138.84	128.306	-137.563	77.7153
676	2	1927.55	5.42689	3.00083	76.7995	53.3979	-71.6283	-54.3636	-167.999	48.5631	157.468	51.7945	65.2431	122.129	-199.928	150.259	-131.69	165.42	-152.571	499.255	-406.286	191.421	-73.3132	-56.1742	-94.9424	337.569	-60.7531	313.072	-48.8442	136.198	-41.895	-12.1367	-147.603	201.12	-137.857	130.852	-139.965	77.0838
676	3	1922.88	5.46885	3.04655	75.5996	55.3898	-69.9361	-50.5251	-170.963	40.6	165.613	52.7324	65.5714	128.579	-207.645	150.006	-131.343	166.515	-150.566	522.395	-428.016	172.356	-58.5555	-55.6603	-90.6912	322.681	-46.6874	299.858	-35.2988	133.561	-41.763	-5.69697	-154.568	207.187	-142.497	133.59	-142.038	76.1612
676	4	1920.73	5.46623	3.04794	76.7071	56.403	-69.3362	-50.7538	-170.395	37.9293	168.355	53.1371	65.5442	128.37	-207.387	149.906	-131.245	166.469	-154.371	508.37	-412.282	186.951	-72.3408	-54.0939	-90.5463	324.091	-48.4513	301.957	-36.9052	133.011	-42.035	-4.39377	-155.883	206.633	-141.61	134.377	-142.867	75.7211
676	5	2051.64	5.496	3.08515	78.3385	57.4665	-70.5083	-43.5541	-177.61	36.6865	169.193	52.1722	65.5066	128.077	-207.023	149.765	-131.106	166.4	-153.772	510.915	-415.102	183.949	-69.5055	-54.4395	-94.4191	330.408	-54.4893	315.131	-49.9575	134.754	-44.5259	1.94083	-163.355	200.258	-131.207	145.927	-155.294	70.1123
676	6	2040.75	5.49064	3.06871	78.1045	56.6925	-70.1856	-48.0747	-173.409	38.9534	167.431	52.3588	65.5206	128.186	-207.159	149.817	-131.158	166.425	-154.229	509.041	-413.039	185.312	-70.803	-54.199	-93.7278	328.54	-52.695	312.99	-47.7678	134.239	-40.9112	-12.0966	-152.002	194.521	-121.411	150.71	-159.038	68.6
677	1	2014.92	5.49095	3.05649	76.0016	56.8948	-71.3454	-47.3427	-174.402	41.6631	164.415	51.6359	65.4949	127.987	-206.913	149.714	-131.056	166.38	-152.83	511.351	-416.313	179.948	-65.0692	-55.0119	-88.3415	311.206	-36.7348	299.223	-33.2585	130.673	-41.4337	-9.75076	-154.188	194.902	-121.617	151.613	-159.958	68.23
677	2	2135.15	5.54315	3.0871	77.3156	56.6479	-69.898	-46.5126	-174.389	34.5526	171.754	52.5954	65.131	114.808	-191.552	149.574	-131.289	164.359	-155.438	496.703	-401.38	193.687	-76.6652	-54.4458	-92.8544	323.43	-47.3183	305.912	-41.236	134.493	-41.9663	-7.32086	-156.467	194.976	-121.526	152.397	-160.833	67.8777
677	3	2176.1	5.57238	3.13035	79.3032	56.9211	-69.7191	-41.2379	-179.27	31.5632	174.617	52.6407	65.0985	115.762	-192.701	148.326	-129.971	164.366	-154.147	506.586	-411.135	184.415	-68.9533	-54.5624	-98.1171	339.968	-62.2712	318.291	-54.5661	138.115	-41.6	-6.67355	-157.398	197.585	-123.495	153.319	-161.447	67.6258
677	4	2204.19	5.56456	3.1334	80.2983	58.4948	-69.42	-41.0243	-179.242	29.7039	176.492	52.8737	65.1885	116.683	-193.759	148.992	-130.634	164.541	-155.834	494.4	-398.654	201.403	-84.2186	-54.2671	-96.7403	337.624	-60.6426	317.987	-53.5785	136.711	-41.7543	-5.87588	-158.144	197.704	-123.561	153.525	-161.685	67.5238
677	5	2199.36	5.57217	3.14963	78.2416	59.4154	-69.8891	-38.9075	-181.523	30.0092	176.101	52.4217	65.2598	117.355	-194.523	149.44	-131.074	164.631	-155.673	495.798	-400.116	199.317	-82.2927	-54.4037	-92.1063	318.694	-43.1727	307.697	-42.0013	132.89	-47.1099	14.2725	-172.768	207.644	-139.305	147.463	-157.974	69.0932
677	6	2232.03	5.57145	3.13688	78.1441	57.8911	-69.8891	-38.9075	-181.523	30.0092	176.101	52.4217	65.2598	117.355	-194.523	149.44	-131.074	164.631	-155.673	495.798	-400.116	199.317	-82.2927	-54.4037	-92.1063	318.694	-43.1727	307.697	-42.0013	132.89	-44.9641	-3.76127	-152.768	199.561	-138.369	129.726	-140.905	74.9158
678	1	2002.08	5.54081	3.1118	79.83	57.1171	-71.2512	-44.8083	-176.208	35.4533	170.461	51.7128	65.9193	124.738	-203.741	151.451	-132.905	166.438	-153.347	492.998	-399.099	195.083	-76.1776	-56.1598	-98.1397	338.146	-60.8483	323.051	-58.6341	137.171	-45.0009	-3.58971	-153.001	199.475	-138.148	130.093	-141.248	74.7849
678	2	2171.5	5.6266	3.16327	77.4056	56.7107	-70.9817	-38.5981	-181.824	31.5795	174.176	52.0198	65.4187	110.487	-187.144	150.092	-131.878	164.133	-153.099	494.575	-400.739	192.213	-73.5314	-56.2278	-94.9873	322.958	-45.7045	305.259	-41.1124	136.29	-44.8674	-3.67347	-153.74	199.039	-136.633	133.728	-144.465	74.0075
678	3	2163.64	5.64812	3.20016	79.1623	57.0254	-71.3309	-33.9866	-186.622	31.4998	174.185	51.5088	65.476	112.984	-189.989	149.455	-131.111	164.333	-152.146	504.28	-410.191	183.114	-66.1065	-56.1494	-100.311	339.802	-60.9497	317.713	-54.4957	139.952	-45.8339	2.63711	-159.565	203.075	-140.296	135.437	-146.068	73.3363
678	4	2181.49	5.80072	3.40646	80.6326	63.8665	-65.4824	-27.8093	-187.804	14.3908	190.492	57.9079	66.2603	119.838	-199.654	149.621	-130.938	166.866	-150.792	508.766	-415.573	178.719	-61.6097	-56.7619	-97.8851	317.399	-40.3742	310.696	-43.9911	145.078	-58.8455	36.3034	-191.254	236.653	-175.144	136.918	-150.45	73.9078
678	5	2189.35	5.79986	3.40603	82.2238	61.7424	-65.2972	-28.1742	-187.266	13.6188	191.263	58.1222	66.2286	119.565	-199.334	149.449	-130.771	166.82	-146.843	523.123	-431.994	161.271	-45.133	-59.0819	-105.771	345.926	-65.5224	326.647	-62.0698	151.38	-56.3237	21.3783	-176.365	229.65	-170.089	132.064	-144.864	77.0163
678	6	2161.97	5.79681	3.40011	82.0078	60.0896	-65.3629	-27.7835	-187.847	14.3335	190.579	57.9784	66.275	120.092	-199.968	149.594	-130.896	166.931	-145.863	522.789	-432.258	159.012	-42.3278	-59.734	-105.584	345.272	-64.9062	326.084	-61.5309	151.28	-52.7956	1.3415	-156.57	214.5	-155.29	118.839	-131.936	78.2475
679	1	2010.7	5.73728	3.34512	81.4137	60.5209	-67.0331	-35.9248	-180.525	21.4359	183.327	57.017	67.9427	135.885	-219.968	154.84	-135.801	171.027	-144.713	525.215	-435.355	156.137	-39.3978	-60.3087	-103.856	339.316	-59.1402	320.902	-56.4608	150.421	-52.7956	1.3415	-156.57	214.5	-155.29	118.839	-131.936	78.2475
679	2	2054.26	5.79148	3.37422	81.0994	60.7766	-66.4045	-32.5077	-183.335	16.3927	188.331	57.4072	67.2825	127.525	-209.871	152.682	-133.83	169.378	-150.629	509.351	-416.427	170.098	-52.9849	-57.4545	-102.076	331.719	-51.8941	315.862	-51.4621	149.561	-52.6373	0.752593	-156.902	211.667	-151.01	121.998	-134.776	76.961
679	3	2130.88	5.81707	3.39563	79.3704	61.0779	-67.4088	-27.4955	-189.371	20.6914	184.027	56.0929	67.1201	126.306	-208.375	151.968	-133.126	169.1	-150.362	513.598	-420.354	167.587	-51.3648	-57.2353	-97.8492	316.759	-37.8669	303.437	-38.8259	146.922	-52.5499	0.429067	-158.006	208.684	-145.835	127.967	-139.986	74.9873
679	4	2097.95	5.81133	3.3932	80.5847	62.5993	-67.4088	-27.4955	-189.371	20.6914	184.027	56.0929	67.8929	133.196	-216.583	156.406	-137.554	170.61	-152.98	504.824	-410.42	177.587	-60.7824	-55.9978	-97.4741	317.069	-38.4579	303.933	-39.0331	146.286	-52.5499	0.429067	-158.006	208.684	-145.835	127.967	-139.986	74.9873
679	5	2457.22	5.82169	3.40051	80.7563	62.9599	-70.007	-18.5528	-200.178	26.8892	177.641	53.1853	66.8747	125.934	-206.889	154.092	-135.34	168.259	-152.101	508.442	-414.394	173.212	-56.7217	-56.4572	-99.1217	320.52	-41.4899	308.379	-43.5955	147.157	-55.1606	7.17652	-171.708	184.791	-109.066	155.428	-165.747	62.0024
679	6	2507.46	5.81921	3.37356	78.8125	63.9589	-70.0513	-18.3663	-200.408	27.0142	177.512	53.131	66.8601	125.822	-206.747	154.043	-135.29	168.23	-151.407	510.151	-416.159	172.661	-56.011	-56.9482	-91.9232	296.736	-20.3816	291.237	-26.349	143.143	-55.1611	7.20376	-171.754	184.786	-109.011	155.526	-165.456	62.1488
680	1	2269.35	5.77428	3.29645	77.1712	61.3935	-71.3242	-26.1816	-193.175	32.7893	171.622	52.5055	66.8601	125.822	-206.747	154.043	-135.29	168.23	-146.248	526.625	-435.012	152.661	-37.0004	-59.2719	-93.0485	300.897	-24.0664	295.338	-30.8596	144.092	-55.1611	7.20376	-171.754	184.786	-109.011	155.526	-165.456	62.1488
680	2	2267.1	5.8	3.33049	78.7696	61.8639	-70.0339	-24.322	-194.237	25.8473	178.674	53.2714	66.6325	120.68	-200.648	153.515	-134.906	167.318	-152.057	510.405	-415.663	166.206	-50.218	-56.47	-96.4156	308.387	-30.2195	302.15	-38.8244	147.363	-55.1445	7.77922	-172.462	185.156	-108.967	156.256	-166.167	61.8775
680	3	2216.81	5.80329	3.35482	79.2517	63.1776	-70.0339	-24.322	-194.237	25.8473	178.674	53.2714	67.0858	125.051	-205.849	155.604	-136.913	168.135	-152.005	512.048	-417.155	165.658	-50.0477	-56.3292	-96.9171	310.112	-31.7804	303.257	-40.0415	147.715	-55.1451	22.3395	-185.746	205.156	-128.135	156.349	-166.167	61.8775
680	4	2237.98	5.84581	3.38336	81.3277	64.4915	-68.7594	-22.8907	-194.288	17.7331	186.804	54.4736	66.9727	124.107	-204.711	155.074	-136.396	167.943	-156.889	496.852	-399.729	182.237	-65.8599	-53.8878	-98.291	314.521	-35.7198	307.654	-44.6715	148.633	-53.9389	16.4625	-180.778	200.146	-122.991	155.714	-165.359	62.2533
680	5	2274.66	5.86528	3.41505	82.8865	63.9331	-69.5486	-17.7921	-200.491	22.1417	182.505	53.2147	66.9054	123.548	-204.042	154.732	-136.059	167.83	-156.401	499.11	-402.174	178.767	-62.6007	-54.0983	-103.436	329.566	-49.3637	321.635	-59.0903	151.624	-53.8789	12.8663	-176.96	197.222	-120.589	155.026	-165.03	62.395
680	6	2284.18	5.86553	3.42323	82.6755	63.5694	-69.5486	-17.7921	-200.491	22.1417	182.505	53.2147	66.9054	123.548	-204.042	154.732	-136.059	167.83	-156.401	499.11	-402.174	178.767	-62.6007	-54.0983	-103.552	330.058	-49.8082	321.898	-59.3811	151.719	-53.7986	16.3483	-176.983	209.809	-140.589	142.17	-152.48	68.2333
681	1	2279.25	5.8378	3.36876	80.9807	63.0163	-71.5653	-15.5111	-203.752	23.2767	181.138	51.336	66.8521	123.101	-203.499	154.482	-135.815	167.735	-153.4	511.715	-415.875	160.66	-45.7155	-55.2794	-99.8973	317.179	-37.6801	312.796	-50.2344	149.63	-52.4384	10.1412	-172.243	205.08	-134.146	144.141	-154.035	67.4893
681	2	2441.4	5.84927	3.37779	81.6974	63.0977	-73.0411	-7.60633	-213.429	27.8828	176.761	49.0275	66.9823	121.31	-201.348	156.218	-137.643	167.466	-148.218	527.093	-433.766	142.134	-27.7548	-58.0705	-101.856	321.939	-41.6043	315.611	-53.7204	151.452	-50.1545	0.657948	-165.278	198.493	-124.41	148.104	-157.249	65.9807
681	3	2445.77	5.92649	3.43604	81.3543	66.8013	-73.084	-7.45212	-213.63	28.0372	176.613	48.9685	69.7154	139.836	-226.031	155.436	-136.334	173.119	-148.265	528.227	-434.718	142.567	-28.5059	-57.8878	-95.3902	298.667	-20.162	293.531	-29.9695	147.1	-49.2612	-2.39269	-162.088	196.882	-122.698	147.467	-156.443	66.2646
681	4	2481.7	5.9394	3.4347	81.3369	67.0362	-73.084	-7.45212	-213.63	28.0372	176.613	48.9685	69.7154	139.836	-226.031	155.436	-136.334	173.119	-141.444	544.472	-454.718	128.229	-13.8122	-61.5255	-95.3614	298.718	-20.237	293.587	-29.9995	147.045	-49.2612	-2.39269	-162.088	196.882	-122.698	147.467	-156.443	66.2646
681	5	2513.39	5.98369	3.4851	82.8179	67.021	-73.0953	-7.4095	-213.685	28.0767	176.575	48.9528	69.4217	137.944	-223.387	155.124	-136.057	172.407	-132.108	566.144	-483.033	120.407	-3.66592	-67.4384	-99.4219	307.429	-28.187	305.416	-41.7414	149.085	-45.449	-18.2175	-149.679	185.704	-106.744	152.793	-162.852	63.1825
681	6	2523.96	5.98499	3.4891	82.2171	67.2135	-73.0953	-7.4095	-213.685	28.0767	176.575	48.9528	69.4217	137.944	-223.387	155.124	-136.057	172.407	-132.108	566.144	-483.033	120.407	-3.66592	-67.4384	-95.863	298.556	-19.7027	294.421	-30.8447	147.361	-39.6938	-28.0891	-139.944	204.215	-126.744	144.464	-152.868	67.8962
682	1	2379.04	5.91418	3.36496	78.868	63.5113	-75.8027	-27.2556	-194.973	41.8122	162.544	47.9252	69.3874	137.732	-223.111	155.006	-135.931	172.343	-125.23	582.5	-504.063	123.513	-4.30915	-69.8265	-95.9649	299.581	-21.0838	295.785	-32.1205	147.403	-39.8851	-27.6631	-140.301	203.983	-126.502	144.815	-153.229	67.7825
682	2	2559.3	5.90752	3.35494	77.5139	61.4937	-76.8843	-22.4499	-201.136	45.9086	158.619	46.1868	68.2747	121.131	-203.111	152.436	-133.796	169.083	-124.686	579.427	-501.6	119.119	0.299705	-70.6911	-96.4722	300.768	-21.973	293.641	-30.23	148.183	-39.8851	-27.6631	-140.301	203.983	-126.502	144.815	-153.229	67.7825
682	3	2426.31	5.94215	3.39199	79.6096	64.2158	-77.135	-18.5691	-205.2	45.0299	159.575	45.7588	69.9436	135.526	-220.699	159.628	-140.704	172.196	-124.977	581.5	-503.357	121.988	-2.76432	-70.1843	-97.3869	304.134	-25.0218	296.613	-33.4116	148.764	-41.1173	-23.9322	-143.547	202.663	-125.62	145.517	-154.109	67.4696
682	4	2663.55	5.86935	3.33975	81.3734	64.1233	-77.135	-18.5691	-205.2	45.0299	159.575	45.7588	69.9436	135.526	-220.699	159.628	-140.704	172.196	-125.885	570.014	-491.349	120.127	-1.6864	-70.2903	-94.3045	308.413	-31.6879	301.676	-35.8702	143.189	-28.7801	-43.6486	-130.132	222.663	-136.456	147.386	-154.109	67.4696
682	5	2474.46	5.8739	3.35247	82.4142	63.0909	-77.1705	-18.3976	-205.399	45.0932	159.513	45.7138	69.8627	134.982	-219.935	159.513	-140.6	171.986	-125.418	572.034	-493.811	121.447	-2.72425	-70.688	-101.202	326.509	-48.0739	321.124	-55.4417	146.88	-35.0552	-30.3991	-139.465	213.824	-131.369	146.315	-155.405	66.2316
682	6	2452.22	5.87349	3.35921	82.2458	62.7211	-77.1705	-18.3976	-205.399	45.0932	159.513	45.7138	69.8627	134.982	-219.935	159.513	-140.6	171.986	-125.418	572.034	-493.811	121.447	-2.72425	-70.688	-101.225	326.598	-48.1558	321.179	-55.5013	146.897	-35.7872	-27.4318	-137.821	222.888	-151.369	128.792	-138.293	74.6311
683	1	2291.54	5.78966	3.22781	79.7893	60.0155	-79.1502	-35.0637	-189.454	55.5712	148.774	45.1535	69.6425	134.908	-218.91	160.074	-140.836	171.18	-119.823	587.489	-513.163	125.413	-4.48403	-72.6449	-101.254	326.708	-48.2618	321.255	-55.5831	146.919	-36.185	-26.7444	-138.084	223.167	-151.969	128.679	-138.257	74.6851
683	2	2433.93	5.78776	3.22077	78.3955	57.6986	-79.3895	-33.7108	-191.089	56.3792	147.997	44.7658	68.4644	118.219	-198.91	156.753	-137.984	167.984	-118.814	584.38	-511.024	119.491	1.71007	-73.8914	-102.158	328.437	-49.56	319.088	-53.741	148.082	-36.185	-26.7444	-138.084	223.167	-151.969	128.679	-138.257	74.6851
683	3	2348.15	5.854	3.29105	78.9866	61.3975	-79.4185	-25.6806	-199.44	53.9262	150.671	44.1448	69.8865	132.698	-216.343	163.364	-144.259	170.991	-121.71	584.149	-508.528	125.591	-5.54049	-71.7316	-98.6237	316.321	-38.1831	308.962	-43.4228	145.915	-38.7843	-17.9837	-145.733	221.508	-151.264	130.361	-140.312	74.0101
683	4	2412.52	5.68565	3.14523	81.5697	62.0853	-79.4185	-25.6806	-199.44	53.9262	150.671	44.1448	69.4961	137.428	-219.333	173.571	-155.157	171.237	-121.817	573.415	-497.933	122.066	-2.71286	-72.3519	-92.8239	321.06	-46.955	315.064	-45.4299	136.636	-27.5494	-37.9837	-132.303	233.205	-154.792	132.49	-140.312	74.0101
683	5	2342.02	5.69325	3.16115	82.2961	61.8162	-79.4913	-25.286	-199.886	54.0152	150.581	44.0549	69.3608	136.582	-218.123	173.321	-154.907	170.878	-121.093	576.019	-501.248	123.866	-3.95115	-73.0205	-98.5428	338.634	-63.4132	330.953	-62.241	140.406	-29.7634	-30.7737	-138.408	231.395	-153.318	134.134	-142.531	72.2472
683	6	2280.11	5.69281	3.16798	82.1853	61.8042	-79.4913	-25.286	-199.886	54.0152	150.581	44.0549	69.3608	136.582	-218.123	173.321	-154.907	170.878	-121.093	576.019	-501.248	123.866	-3.95115	-73.0205	-98.5428	338.634	-63.4132	330.953	-62.241	140.406	-31.7644	-24.427	-140.856	236.546	-166.954	121.193	-130.442	78.485
684	1	2224.55	5.62079	3.04711	80.0771	59.6438	-81.2065	-41.2675	-184.466	63.4874	140.855	43.6859	69.3608	136.582	-218.123	173.321	-154.907	170.878	-116.042	592.292	-521.248	129.094	-6.99567	-74.6652	-98.5428	338.634	-63.4132	330.953	-62.241	140.406	-31.7644	-24.427	-140.856	236.546	-166.954	121.193	-130.442	78.485
684	2	2337.26	5.60965	3.0318	78.7795	57.1645	-81.6992	-38.7816	-187.573	65.6608	138.749	42.8842	68.2143	119.578	-198.123	168.199	-150.145	167.706	-115.303	589.423	-519.027	123.895	-1.77243	-75.5775	-99.4202	340.347	-64.78	329.881	-61.4821	141.427	-31.7644	-24.427	-140.856	236.546	-166.954	121.193	-130.442	78.485
684	3	2330.61	5.64822	3.06266	77.2793	57.4028	-80.8473	-33.7857	-193.103	63.0429	141.903	42.629	68.0904	118.424	-196.699	166.75	-148.608	167.364	-121.36	582.816	-507.423	128.583	-8.65608	-71.9717	-95.9616	327.528	-52.3266	318.12	-49.8725	139.644	-37.5139	-4.361	-157.641	236.177	-170.289	121.752	-132.015	78.3997
684	4	2372.2	5.64128	3.0535	77.9872	57.1016	-80.8473	-33.7857	-193.103	63.0429	141.903	42.629	68.0904	118.424	-196.699	166.75	-148.608	167.364	-121.366	581.774	-506.409	128.089	-8.22428	-72.0385	-95.5674	327.686	-52.7389	318.419	-49.9084	139.05	-30.641	-24.361	-141.995	235.487	-165.043	123.419	-132.015	78.3997
684	5	2344.78	5.6365	3.05227	76.194	57.9419	-80.9995	-32.1675	-194.91	63.2696	141.702	42.3697	67.9461	117.613	-196.017	163.849	-145.563	167.326	-119.85	583.324	-509.077	125.544	-5.02788	-73.1169	-90.2891	308.938	-34.9535	303.321	-33.8373	135.393	-32.198	-22.5388	-142.644	233.666	-164.082	123.489	-132.683	78.0443
684	6	2340.26	5.63619	3.0517	75.9623	57.8482	-80.9995	-32.1675	-194.91	63.2696	141.702	42.3697	67.9461	117.613	-196.017	163.849	-145.563	167.326	-119.85	583.324	-509.077	125.544	-5.02788	-73.1169	-90.2891	308.938	-34.9535	303.321	-33.8373	135.393	-33.8494	-18.1981	-145.594	232.336	-164.429	120.72	-130.442	78.485
685	1	2035.41	5.52842	2.88804	75.3666	54.627	-83.1636	-50.891	-176.695	74.3859	130.16	41.9834	67.956	117.64	-196.044	163.875	-145.589	167.344	-115.419	598.021	-527.773	130.92	-7.33947	-75.4242	-95.3799	326.759	-51.4774	319.739	-51.3322	138.875	-34.457	-16.1402	-147.502	232.041	-163.958	121.885	-131.426	77.9012
685	2	2110.32	5.54646	2.88793	72.5687	54.165	-82.8711	-47.4502	-180.015	72.0242	132.57	42.082	66.9331	102.201	-177.832	159.934	-141.994	164.417	-114.197	600.991	-531.822	131.124	-6.76688	-76.2306	-90.7848	311.2	-36.7783	305.852	-36.9434	135.959	-37.382	-5.6217	-156.493	232.694	-166.071	122.565	-132.552	77.5046
685	3	2143.3	5.57122	2.93072	74.5758	54.3011	-83.001	-45.0554	-182.481	71.6627	132.918	41.8497	67.0027	106.731	-183.469	158.113	-139.979	165.602	-117.059	598.648	-527.528	135.061	-11.5072	-74.5747	-96.77	330.399	-54.1912	320.74	-53.5271	140.402	-40.2951	3.64264	-164.034	232.954	-167.955	122.327	-132.964	77.2398
685	4	2110.88	5.27228	2.70113	73.8408	52.2517	-83.001	-45.0554	-182.481	71.6627	132.918	41.8497	64.8558	90.9161	-163.469	153.524	-136.412	162.967	-115.457	585.498	-515.539	122.696	-0.471637	-76.2352	-90.9113	331.915	-59.6142	324.345	-53.0908	131.692	-42.2983	15.2468	-174.266	238.169	-174.193	121.646	-132.964	77.2398
685	5	2187.63	5.27137	2.72073	72.2982	53.2294	-83.1001	-43.1385	-184.331	72.261	132.253	41.7598	64.8488	91.9125	-164.812	152.914	-135.694	163.135	-113.598	590.458	-522.828	124.473	-1.28945	-77.8394	-86.4722	313.136	-41.242	310.038	-37.9383	128.634	-44.8723	8.80692	-165.08	237.422	-178.45	126.175	-139.236	79.7407
685	6	2132.23	5.27074	2.70764	71.2418	53.1624	-83.1605	-42.1092	-185.477	72.3429	132.195	41.6307	64.6905	92.382	-165.287	150.743	-133.324	163.1	-112.995	591.264	-524.067	123.522	-0.0867044	-78.275	-81.9258	299.276	-27.9123	297.622	-25.6209	125.961	-39.2168	-10.9577	-148.706	226.723	-163.671	122.99	-133.66	78.7939
686	1	1779.33	5.17725	2.56332	70.4489	50.7084	-85.0928	-61.5458	-166.487	82.9548	121.217	41.4093	64.9706	102.526	-177.813	150.364	-132.297	165.049	-111.24	598.366	-532.955	126.695	-1.78251	-79.2915	-84.5617	309.54	-37.4717	306.627	-35.2449	127.715	-39.3579	-10.2678	-149.369	226.996	-163.882	123.232	-133.834	78.6643
686	2	1890.55	5.17957	2.57263	72.0056	49.51	-84.0295	-57.7275	-170.176	77.66	126.864	41.7487	64.2882	88.0128	-160.726	148.063	-130.278	162.061	-110.185	603.264	-538.853	130.305	-4.44095	-79.7723	-90.3916	328.002	-54.384	322.834	-53.1211	131.899	-39.5378	-9.72312	-150.09	226.461	-163	124.638	-135.146	78.2435
686	3	1876.73	5.18867	2.57236	70.0297	50.1068	-84.0295	-57.7275	-170.176	77.66	126.864	41.7487	64.1711	89.0228	-161.945	147.057	-129.203	162.342	-112.407	600.103	-533.864	131.628	-6.73984	-78.3387	-87.1593	316.956	-43.875	313.038	-42.9981	129.914	-45.4198	10.2769	-166.198	228.988	-169.272	123.092	-135.146	78.2435
686	4	1868.54	5.04958	2.50852	71.8182	51.1354	-84.0261	-55.982	-171.99	77.4184	127.08	41.7003	64.049	91.4318	-164.599	145.666	-127.429	162.473	-108.797	585.843	-521.992	110.94	11.9555	-80.975	-84.426	321.014	-50.447	317.581	-44.8535	125.052	-46.491	18.063	-173.158	233.943	-174.813	122.575	-135.088	78.3355
686	5	1847.38	5.03697	2.48424	69.6265	51.6835	-83.6995	-57.6069	-170.283	77.6269	126.955	41.987	64.0011	90.5895	-163.908	144.618	-126.411	162.612	-108.307	586.016	-522.469	109.041	13.8378	-81.216	-77.483	302.742	-32.6838	294.365	-21.0751	121.092	-43.5807	8.08241	-165.071	232.219	-172.148	122.962	-133.362	80.0292
686	6	1853.57	5.03621	2.47599	69.6984	50.4646	-83.6995	-57.6069	-170.283	77.6269	126.955	41.987	64.0011	90.5895	-163.908	144.618	-126.411	162.612	-108.307	586.016	-522.469	109.041	13.8378	-81.216	-77.483	302.742	-32.6838	294.365	-21.0751	121.092	-38.3511	-11.5115	-148.979	220.218	-155.571	121.369	-130.442	78.485
687	1	1429.64	4.94553	2.32887	69.4899	48.262	-85.7077	-75.6463	-152.748	88.8515	115.295	41.7339	63.7406	98.8536	-173.645	141.204	-122.217	163.659	-105.573	593.498	-532.335	109.141	15.154	-82.8613	-80.9217	314.465	-43.4849	304.158	-31.7562	123.514	-38.4918	-11.0119	-149.545	220.122	-155.176	122.17	-131.186	78.1132
687	2	1435.91	4.9234	2.30264	69.1421	47.6931	-85.7077	-75.6463	-152.748	88.8515	115.295	41.7339	63.5195	92.0881	-165.695	140.751	-122.013	162.411	-105.203	594.663	-533.807	109.675	14.8285	-83.0359	-83.3805	322.023	-50.4371	310.879	-39.1454	125.281	-44.439	8.98811	-165.665	221.695	-160.532	120.678	-131.186	78.1132
687	3	1466.33	4.93074	2.33671	71.6145	46.4653	-84.1225	-73.1495	-155.767	85.3414	119.419	42.0716	62.8826	95.6692	-169.71	136.485	-117.195	163.151	-110.295	589.312	-524.261	114.399	8.27243	-79.77	-88.6499	337.988	-65.2287	324.382	-53.8767	129.104	-38.1798	-10.7884	-150.346	216.801	-151.679	123.047	-131.625	77.9322
687	4	1441.87	4.77121	2.26198	72.718	47.2658	-84.1225	-73.1495	-155.767	85.3414	119.419	42.0716	62.8826	95.6692	-169.71	136.485	-117.195	163.151	-106.312	578.023	-515.6	94.3992	26.8517	-82.6177	-85.4925	337.6	-67.3783	326.622	-53.432	124.24	-37.8361	-11.6463	-149.71	216.922	-151.572	123.124	-131.625	77.9322
687	5	1508.74	4.82094	2.31966	70.9489	48.3753	-84.1615	-70.037	-158.821	83.9849	120.679	42.0192	62.9886	98.1098	-172.323	137.369	-117.929	163.238	-104.4	586.286	-526.14	101.24	20.892	-83.74	-80.5583	318.009	-48.1098	312.918	-38.6628	120.567	-42.5376	-10.5931	-146.64	211.709	-149.605	122.76	-133.93	77.1034
687	6	1566.86	4.83936	2.33672	69.4569	50.4476	-84.1541	-68.1964	-160.674	83.3763	121.255	41.9705	63.0189	99.8835	-174.23	137.679	-118.107	163.321	-103.671	588.454	-528.978	101.802	20.805	-84.2699	-74.6357	301.227	-32.0482	294.777	-19.8197	116.959	-44.0387	-5.2004	-150.685	213.387	-152.681	121.111	-132.227	77.7654
688	1	1051.47	4.77113	2.18276	69.3595	48.5636	-86.2899	-88.1964	-140.966	94.4944	109.684	41.7136	63.1905	109.613	-185.644	137.369	-117.236	164.671	-101.364	595.133	-537.743	102.589	21.2302	-85.6723	-78.1476	312.62	-42.5343	304.38	-30.3906	119.497	-44.0387	-5.2004	-150.685	213.387	-152.681	121.111	-132.227	77.7654
688	2	1217.32	4.78728	2.20992	70.9169	47.2528	-86.1411	-84.782	-144.21	92.5537	111.535	41.8101	62.9386	98.4213	-172.377	137.696	-118.016	162.395	-99.6695	601.031	-545.484	105.937	19.2517	-86.8902	-84.7898	331.783	-60.1655	321.131	-49.0926	124.598	-44.1764	-4.69759	-151.479	212.739	-151.46	122.799	-133.726	77.1527
688	3	1177.76	4.80936	2.22118	69.206	47.7423	-85.4482	-84.62	-144.548	91.1069	113.248	41.9371	62.7225	99.7305	-174.029	136.477	-116.651	162.846	-103.589	596.77	-537.983	109.654	14.2174	-84.3361	-82.3841	323.296	-52.0399	313.525	-41.2764	123.316	-48.9086	15.3024	-167.862	220.152	-161.638	121.42	-133.726	77.1527
688	4	1148.22	4.56737	2.08303	70.0465	46.8858	-84.7413	-84.1741	-144.917	88.8363	115.744	42.3898	60.7612	82.8914	-155.855	125.254	-106.817	162.799	-99.2843	592.979	-536.837	93.915	28.7187	-86.6829	-79.3768	327.838	-60.2463	321.035	-44.9603	117.324	-48.8648	15.1515	-167.833	219.935	-161.271	121.812	-134.068	77.0378
688	5	1193.07	4.58341	2.11124	67.9683	47.7758	-84.5881	-82.5066	-146.516	87.8371	116.713	42.4753	60.6929	84.7123	-157.774	125.189	-106.581	162.824	-98.9979	595.134	-539.673	98.5792	24.4929	-86.9532	-73.6937	308.392	-41.5769	305.545	-28.1492	113.303	-50.3748	13.4996	-164.632	217.01	-159.655	120.965	-134.354	76.8837
688	6	1191.12	4.58299	2.10977	68.0915	47.3069	-84.5881	-82.5066	-146.516	87.8371	116.713	42.4753	60.6929	84.7123	-157.774	125.189	-106.581	162.824	-98.9979	595.134	-539.673	98.5792	24.4929	-86.9532	-73.6937	308.392	-41.5769	305.545	-28.1492	113.303	-48.5483	5.74094	-157.274	215.456	-158.893	117.177	-130.442	78.485
689	1	677.566	4.53951	2.00632	69.2283	45.4298	-86.9009	-101.067	-128.206	99.0437	104.958	42.1038	60.1645	93.7393	-167.185	123.999	-104.652	162.92	-96.7543	602.561	-549.659	102.382	22.3968	-88.7329	-80.0022	326.754	-58.6601	322.192	-46.6004	117.898	-48.1848	4.69475	-156.598	215.029	-158.078	117.655	-130.689	78.3233
689	2	722.481	4.55255	2.00656	66.7254	46.296	-86.564	-99.1335	-130.02	97.3299	106.647	42.3415	60.1893	89.6625	-162.263	124.858	-105.606	161.888	-96.3128	606.163	-553.94	106.446	19.1617	-88.9402	-73.7844	307.495	-40.3204	304.772	-27.9044	113.684	-48.1358	4.50822	-156.621	214.564	-157.312	118.396	-131.324	78.0603
689	3	808.435	4.61452	2.06943	68.1253	43.9321	-84.154	-96.1999	-133.44	91.0726	113.864	42.7501	59.1737	95.6801	-169.155	120.555	-100.71	163.149	-106.524	596.171	-535.531	116.929	5.57264	-82.3155	-80.2943	324.131	-55.5111	319.55	-45.2701	119.621	-46.5192	-0.813806	-152.899	212.253	-153.606	120.312	-132.441	77.633
689	4	837.174	4.33523	1.9376	69.0399	43.234	-83.6781	-95.5752	-133.705	89.2365	115.717	43.2256	57.1797	80.3374	-152.73	110.864	-92.592	163.824	-102.213	588.126	-530.109	97.6262	23.0099	-84.6297	-76.8286	330.632	-66.1611	327.671	-48.6403	112.467	-46.4764	-0.968918	-152.934	212.431	-153.755	121.291	-133.311	77.6409
689	5	1436.7	4.5324	2.16177	69.9474	48.4815	-85.265	-77.3024	-152.742	85.0369	119.805	42.1236	58.176	88.9803	-159.917	121.664	-102.88	161.546	-104.546	587.283	-528.166	109.182	11.6614	-83.5221	-73.3613	315.79	-51.6389	320.419	-40.2436	109.497	-57.0218	29.6866	-168.127	240.859	-197.15	101.354	-123.617	83.3269
689	6	1371.33	4.53189	2.16666	69.5738	47.9938	-85.265	-77.3024	-152.742	85.0369	119.805	42.1236	58.176	88.9803	-159.917	121.664	-102.88	161.546	-104.546	587.283	-528.166	109.182	11.6614	-83.5221	-77.0298	326.259	-61.8517	332.643	-53.2206	111.822	-56.5624	35.7047	-177.714	232.739	-183.645	110.449	-130.442	78.485
690	1	743.553	4.47471	2.04061	68.9324	47.5217	-87.3723	-97.3024	-132.821	96.8517	107.452	41.8114	57.7112	100.582	-172.212	120.09	-100.434	161.99	-100.918	597.36	-541.304	110.517	12.075	-85.7473	-77.0298	326.259	-61.8517	332.643	-53.2206	111.822	-56.5624	35.7047	-177.714	232.739	-183.645	110.449	-130.442	78.485
690	2	813.968	4.49549	2.03214	67.378	47.9311	-87.0536	-95.0971	-134.92	94.842	109.396	42.054	58.1043	92.369	-162.749	122.331	-102.935	160.383	-99.3445	602.569	-548.088	113.931	9.82877	-86.6927	-71.5916	307.806	-43.7821	314.456	-33.9703	108.444	-56.1371	34.0847	-176.638	233.17	-184.055	112.403	-131.968	78.7219
690	3	868.33	4.54047	2.08503	68.5477	47.0916	-86.8222	-93.1217	-136.726	93.3922	110.813	42.2195	57.2696	98.1654	-169.308	119.089	-99.1993	161.447	-104.112	598.598	-540.244	119.028	3.52733	-83.6387	-78.1345	325.257	-60.1346	331.544	-53.5318	113.838	-55.7584	32.7957	-175.711	233.233	-184.145	112.99	-132.325	79.0112
690	4	869.58	4.37407	2.03117	70.1519	48.0136	-86.8222	-93.1217	-136.726	93.3922	110.813	42.2195	57.2596	98.0626	-169.193	119.06	-99.1834	161.447	-99.746	586.485	-530.718	99.0279	20.4132	-85.8621	-75.3382	333.189	-70.9006	333.744	-52.3164	108.856	-55.8638	36.6629	-179.519	236.594	-187.465	112.861	-132.325	79.0112
690	5	641.957	4.22903	1.98578	68.1901	44.7107	-85.4391	-101.055	-128.842	96.4203	108.472	42.9671	56.7818	94.9064	-166.183	114.815	-95.0814	161.829	-97.3088	585.431	-531.554	97.817	21.3015	-87.2063	-71.0433	312.107	-49.6044	318.909	-37.303	107.058	-57.8395	10.4256	-149.329	221.644	-179.714	106.78	-127.798	84.1995
690	6	639.521	4.23091	2.01465	67.8007	44.3743	-84.9555	-100.476	-129.39	95.3104	109.595	43.2862	56.7398	95.9586	-167.389	114.653	-94.7845	162.001	-96.543	587.187	-533.911	98.6114	21.0641	-87.6234	-74.2969	317.692	-56.1161	338.518	-56.7278	108.077	-56.4386	6.46729	-147.377	216.061	-172.229	108.426	-128.903	81.9164
691	1	210.396	4.1807	1.91812	67.827	44.9416	-87.8017	-120.476	-109.542	108.043	96.1399	42.5645	56.1964	108.761	-180.644	114.046	-93.3171	162.219	-92.6336	596.84	-546.926	100.101	21.0425	-90.0846	-74.2969	317.692	-56.1161	338.518	-56.7278	108.077	-56.4386	6.46729	-147.377	216.061	-172.229	108.426	-128.903	81.9164
691	2	260.105	4.21904	1.91212	67.1925	45.07	-87.3319	-119	-110.856	105.499	98.6775	42.8743	56.7737	100.488	-171.379	116.765	-96.4652	160.912	-91.2164	600.696	-552.193	102.472	19.4397	-90.9079	-69.7851	301.324	-39.8288	319.959	-37.193	105.562	-56.3567	6.17876	-147.019	216.753	-173.186	108.353	-128.793	82.412
691	3	298.612	4.29083	1.95537	67.2223	44.0369	-86.9742	-117.384	-112.386	103.442	100.87	43.0266	55.697	107.38	-179.329	112.962	-91.9051	162.345	-97.9661	595.777	-541.798	109.954	10.579	-86.6373	-76.3769	317.826	-55.4942	336.878	-56.8833	111.515	-56.2957	7.31554	-148.032	219.067	-175.618	108.321	-128.698	82.6275
691	4	322.893	4.25398	1.94097	67.7601	45.3394	-86.9742	-117.384	-112.386	103.442	100.87	43.0266	55.697	107.38	-179.329	112.962	-91.9051	162.345	-97.6625	591.923	-538.116	109.243	10.5859	-86.835	-75.7901	322.946	-60.9282	336.24	-55.4828	110.244	-61.5087	27.3155	-162.922	231.064	-190.348	105.601	-128.698	82.6275
691	5	294.286	4.16776	1.92957	67.9457	45.3517	-84.9665	-118.506	-110.796	104.758	99.039	45.0413	55.195	106.236	-178.249	109.878	-88.613	162.581	-96.638	591.997	-538.748	105.038	14.8235	-87.4306	-71.1452	301.697	-39.1382	314.741	-34.6555	109.531	-57.465	-1.24092	-135.43	229.133	-194.769	98.0683	-120.17	91.6275
691	6	271.005	4.16363	1.92979	67.4386	44.9986	-84.9665	-118.506	-110.796	104.758	99.039	45.0413	55.195	106.236	-178.249	109.878	-88.613	162.581	-96.638	591.997	-538.748	105.038	14.8235	-87.4306	-73.6546	303.283	-42.308	334.741	-53.3422	109.582	-59.3292	5.65454	-141.349	227.846	-192.827	98.9606	-122.741	88.3383
692	1	217.511	4.14116	1.90944	67.8916	47.5516	-85.4891	-119.241	-109.923	106.451	97.0839	44.9932	55.1927	110.525	-182.664	110.895	-89.242	162.388	-95.1516	597.53	-547.661	110.306	12.2027	-90.717	-65.21	286.204	-25.2117	317.566	-36.1681	104.02	-59.6239	6.45319	-141.244	231.701	-196.931	95.7925	-119.11	88.5812
692	2	264.548	4.17968	1.90487	66.9267	45.1307	-85.2129	-117.481	-111.507	104.586	98.925	45.2719	56.2697	94.4647	-164.533	115.535	-94.8444	159.829	-92.3139	603.344	-556.077	110.846	12.8594	-92.5418	-71.0224	302.969	-40.8284	333.514	-54.8366	108.944	-59.4511	6.02924	-141.48	231.372	-196.539	98.2178	-120.985	88.5724
692	3	271.958	4.18006	1.9138	66.4777	44.7717	-85.2129	-117.481	-111.507	104.586	98.925	45.2719	56.203	94.7488	-164.839	115.325	-94.5936	159.873	-92.5874	603.073	-555.57	111.05	12.582	-92.3596	-76.3423	321.326	-58.4834	352.412	-74.8366	112.483	-59.4511	6.02924	-141.48	231.372	-196.539	98.2178	-120.985	88.5724
692	4	291.916	4.14173	1.90918	67.5325	46.1971	-85.114	-117.416	-111.677	104.343	99.2397	45.2826	55.936	95.688	-164.587	114.75	-93.6898	159.48	-92.1274	599.179	-551.407	109.416	13.1383	-92.0964	-75.7016	325.738	-63.3909	346.99	-67.8652	110.812	-65.2746	25.9839	-154.79	243.433	-211.792	93.6573	-121.062	88.5705
692	5	291.156	4.05124	1.98665	68.3957	44.5909	-82.9707	-126.028	-103.103	108.044	96.5316	45.9409	55.3681	93.9928	-163.33	110.124	-89.1407	160.119	-90.8773	600.321	-553.301	105.296	17.1536	-92.6834	-78.505	327.189	-60.8916	330.722	-56.758	118.247	-70.7145	18.8619	-141.765	234.348	-206.811	91.8203	-120.999	92.6585
692	6	185.899	4.05945	1.97319	66.7713	45.3028	-82.5508	-125.023	-103.803	107.279	97.1438	46.4263	55.3427	94.429	-163.878	109.903	-88.8731	160.204	-90.7886	601.335	-554.554	105.609	17.1182	-92.7491	-73.9056	307.114	-43.9804	333.165	-56.1088	113.235	-71.0604	24.1978	-148.512	231.7	-202.172	95.1076	-124.044	89.048
693	1	1.09226	4.01801	1.90845	67.4948	46.8665	-87.7598	-145.023	-84.4457	121.477	82.0613	44.0919	53.971	108.421	-178.733	106.248	-84.0991	160.937	-87.8882	609.384	-565.818	109.289	15.0599	-94.7886	-73.9056	307.114	-43.9804	333.165	-56.1088	113.235	-71.0604	24.1978	-148.512	231.7	-202.172	95.1076	-124.044	89.048
693	2	17.4587	4.03268	1.89018	66.7319	47.8669	-87.6117	-144.108	-85.3042	120.482	83.0435	44.2127	54.1557	107.416	-177.663	107.042	-84.9838	160.779	-87.8925	610.16	-566.768	110.61	13.9736	-94.8265	-68.8721	289.575	-27.1333	315.308	-36.6989	110.002	-70.6388	23.62	-148.696	231.902	-202.517	97.0623	-125.265	89.4006
693	3	28.4718	4.10617	1.89042	67.5571	46.2709	-87.506	-142.307	-87.0163	118.829	84.8148	44.2406	52.1179	119.131	-190.629	100.042	-76.6073	162.861	-98.4751	600.372	-547.964	119.134	2.8388	-87.8928	-76.5812	308.084	-44.0647	331.054	-56.2274	117.799	-69.8571	23.3342	-150.01	232.838	-203.522	99.21	-126.148	89.9955
693	4	24.4832	3.83679	1.80097	67.5357	43.8966	-87.506	-142.307	-87.0163	118.829	84.8148	44.2406	49.9847	103.644	-172.645	97.0791	-74.3255	162.757	-96.1482	590.833	-538.993	111.438	8.50811	-88.3171	-75.087	326.264	-64.0647	333.336	-53.4	110.789	-70.2665	29.4797	-155.216	239.275	-209.925	98.1396	-126.148	89.9955
693	5	56.0414	3.76994	1.98233	66.9973	43.388	-84.5004	-145.765	-83.2908	117.275	87.3879	45.6033	49.8508	104.315	-173.461	96.0228	-73.237	162.945	-91.4672	591.191	-542.328	100.819	18.5911	-90.2942	-72.4579	311.663	-48.6095	318.105	-39.2938	111.662	-74.3241	18.2769	-141.057	219.908	-192.21	98.465	-127.251	91.1158
693	6	25.7602	3.75916	1.97094	65.3923	43.0215	-84.5004	-145.765	-83.2908	117.275	87.3879	45.6033	49.8508	104.315	-173.461	96.0228	-73.237	162.945	-91.4672	591.191	-542.328	100.819	18.5911	-90.2942	-72.8411	305.546	-44.9127	338.105	-57.5549	109.941	-73.5778	21.3564	-147.541	212.148	-181.142	101.597	-128.433	86.4381
694	1	-55.223	3.74762	1.92091	67.3703	46.8376	-90.1715	-162.545	-67.5718	128.964	74.6625	42.8769	48.74	122.985	-194.54	90.9922	-67.4139	165.259	-88.2282	600.699	-554.856	102.852	17.7667	-91.8724	-72.7841	305.375	-44.7482	337.911	-57.3413	109.901	-73.5455	21.2316	-147.693	211.697	-180.594	102.512	-129.158	86.3541
694	2	-44.8937	3.7852	1.91651	67.2535	47.4837	-89.7912	-160.767	-69.2825	127.511	76.1079	43.2157	49.3588	119.844	-191.178	93.1596	-69.8624	164.745	-87.4534	603.112	-558.208	104.627	16.5753	-92.4066	-68.6698	289.173	-28.8314	320.044	-38.2882	107.698	-73.4062	20.758	-147.33	212.415	-181.478	102.982	-129.598	86.6495
694	3	-14.2739	3.85724	1.8569	67.2693	47.113	-89.7628	-160.724	-69.3293	127.465	76.1585	43.2281	48.5273	129.51	-202.232	90.0563	-65.9614	166.587	-97.1998	594.236	-541.19	112.293	6.87631	-86.4306	-75.9537	306.159	-44.6805	336.531	-58.2882	115.032	-74.6703	29.3536	-153.656	224.858	-194.483	102.028	-129.598	86.6495
694	4	-50.0679	3.63769	1.83375	66.8587	43.211	-89.4371	-158.2	-71.6213	125.653	77.9561	43.6362	46.4273	115.705	-185.451	91.3665	-67.276	165.306	-96.5959	586.023	-533.188	113.703	4.35182	-86.3551	-74.6268	325.365	-64.0821	334.591	-53.3093	109.531	-74.3015	28.5087	-154.379	224.922	-194.735	106.461	-132.639	86.9705
694	5	-14.9696	3.59189	2.03859	66.6223	43.4433	-87.0062	-163.361	-65.808	127.278	76.863	44.864	45.6316	116.348	-186.22	86.019	-61.8839	165.888	-92.661	590.612	-540.807	109.623	8.79989	-88.1143	-70.5717	309.583	-47.9975	317.643	-35.9622	108.054	-76.7642	15.8921	-139.11	208.436	-180.057	103.826	-132.322	89.4114
694	6	-23.6969	3.57764	2.01353	65.8218	44.4756	-86.9147	-162.823	-66.2707	127.172	76.9262	44.9987	45.6123	117.163	-187.105	85.9248	-61.7151	165.918	-92.1213	591.911	-542.678	109.464	9.27451	-88.574	-65.693	290.187	-30.978	316.781	-32.7605	103.545	-75.782	12.8561	-137.688	204.144	-174.925	104.632	-131.744	87.3478
695	1	-79.2785	3.5344	1.97428	67.5717	47.8658	-91.7459	-169.604	-60.2376	135.867	67.1778	42.5383	45.5533	122.028	-192.9	84.2701	-60.009	166.857	-85.985	606.898	-562.678	105.097	14.9735	-91.3956	-65.693	290.187	-30.978	316.781	-32.7605	103.545	-75.782	12.8561	-137.688	204.144	-174.925	104.632	-131.744	87.3478
695	2	-77.6281	3.66108	1.93695	66.7555	45.2485	-91.4917	-167.692	-61.9181	134.923	68.0028	42.9693	47.1093	113.92	-184.067	89.1749	-65.6248	165.26	-86.4309	608.645	-564.405	107.704	12.8549	-91.2349	-72.9485	304.684	-44.2279	333.16	-52.7365	110.757	-75.8005	12.8761	-137.945	203.916	-174.65	106.099	-132.776	87.0851
695	3	-77.6851	3.52903	1.92685	66.9733	46.9085	-91.4459	-166.887	-62.6019	134.964	67.8775	43.1302	45.9025	112.627	-179.1	90.2437	-65.4551	160.776	-83.6178	610.766	-570.494	103.772	18.7428	-97.632	-61.0906	288.045	-27.4784	317.429	-37.3306	102.748	-74.5781	10.4072	-135.244	201.913	-172.222	104.525	-130.076	86.7991
695	4	-71.4381	3.51811	1.93474	67.5947	47.7899	-91.4459	-166.887	-62.6019	134.964	67.8775	43.1302	45.9076	112.464	-178.944	90.2428	-65.4785	160.807	-83.4306	607.821	-566.79	101.926	19.473	-96.7545	-63.0584	295.239	-34.5774	319.991	-39.4989	103.376	-79.0131	30.4072	-148.723	218.731	-190.949	100.268	-130.076	86.7991
695	5	156.786	3.51648	2.13084	70.8756	47.7645	-90.0772	-176.768	-52.4424	137.885	65.3593	43.4447	44.3068	110.39	-176.559	80.361	-55.5712	161.434	-80.8214	612.428	-572.829	93.1412	28.2388	-97.9199	-73.6663	329.134	-63.3577	326.699	-53.8334	115.45	-81.9267	21.0832	-134.824	213.412	-188.505	95.9301	-127.012	92.312
695	6	54.0097	3.52091	2.11561	68.0088	47.8704	-89.7607	-176.625	-52.7225	136.607	66.7385	43.5834	44.3465	111.135	-177.458	80.3339	-55.5166	161.58	-81.0279	613.315	-573.736	94.7199	27.019	-97.7799	-71.7332	316.753	-54.5303	346.117	-70.5547	111.63	-81.5583	25.9112	-143.633	204.458	-175.945	100.383	-129.048	86.9465
696	1	-68.2557	3.51473	2.02814	69.053	48.1633	-91.6626	-175.589	-54.4278	137.215	65.8998	42.4584	44.468	112.553	-179.165	80.6581	-55.8166	161.83	-81.3182	613.917	-574.333	96.9473	25.0812	-97.6015	-68.8464	307.035	-44.0336	326.564	-50.6571	110.553	-81.5394	25.8314	-143.498	205.21	-176.876	100.704	-129.438	87.1483
696	2	-51.5155	3.54855	2.03551	68.7574	48.5651	-91.4174	-174.456	-55.5227	136.339	66.7723	42.6961	44.9276	111.607	-178.264	82.1194	-57.4288	161.652	-81.5641	614.918	-575.408	99.169	23.2519	-97.5237	-74.5846	324.872	-60.7689	343.744	-69.8222	114.644	-83.0715	33.8501	-149.305	216.652	-188.92	101.284	-130.97	87.2082
696	3	-2.52259	3.59184	1.97401	69.496	48.9636	-91.4219	-173.562	-56.8011	133.711	69.8771	42.3119	41.3871	127.469	-194.557	70.9654	-43.9728	163.669	-92.635	604.954	-556.259	109.581	10.7305	-90.4705	-73.4274	312.753	-48.3704	329.704	-56.3669	116.246	-82.9246	33.6581	-149.782	217.843	-190.644	103.535	-132.692	87.8078
696	4	-48.3522	3.35946	1.99994	69.1798	46.9862	-91.4219	-173.562	-56.8011	133.711	69.8771	42.3119	38.2634	110.466	-174.557	61.1895	-34.7491	164.336	-89.6408	599.056	-550.717	100.659	17.6168	-90.5843	-73.8385	324.224	-61.3954	332.09	-54.1599	111.703	-82.8849	33.7403	-149.91	217.875	-190.649	103.542	-132.692	87.8078
696	5	-16.3915	3.38665	2.07657	68.8017	48.048	-90.5938	-179.027	-51.7718	133.511	70.7647	42.0457	38.0156	112.516	-176.676	59.1359	-32.6212	164.602	-88.6764	602.003	-554.387	99.2219	19.3612	-91.0049	-68.6342	305.969	-43.7476	316.78	-37.1916	108.496	-83.1208	26.4638	-142.589	212.531	-186.447	104.872	-134.34	89.305
696	6	-11.6079	3.38471	2.08429	68.1666	47.1567	-90.5938	-179.027	-51.7718	133.511	70.7647	42.0457	38.0156	112.516	-176.676	59.1359	-32.6212	164.602	-88.6764	602.003	-554.387	99.2219	19.3612	-91.0049	-68.6342	305.969	-43.7476	316.78	-37.1916	108.496	-80.7126	23.2066	-145.283	196.367	-166.447	108.059	-133.548	87.1064
697	1	-61.7592	3.34362	2.06903	69.5414	49.8219	-93.8874	-176.318	-54.2359	139.626	63.2808	41.0851	38.0104	112.598	-176.765	59.08	-32.5639	164.613	-84.249	618.47	-574.387	96.4979	23.9126	-92.7453	-68.6342	305.969	-43.7476	316.78	-37.1916	108.496	-80.7126	23.2066	-145.283	196.367	-166.447	108.059	-133.548	87.1064
697	2	-40.7188	3.37385	2.05056	69.6271	47.9851	-93.8874	-176.318	-54.2359	139.626	63.2808	41.0851	38.6457	109.752	-173.783	61.2001	-34.9839	164.132	-84.249	618.47	-574.387	96.4979	23.9126	-92.7453	-70.4273	309.761	-47.1557	320.907	-42.0576	110.192	-77.3523	6.35711	-133.563	177.417	-146.447	110.747	-133.548	87.1064
697	3	-13.6948	3.4341	1.97756	69.8329	47.3543	-93.7368	-175.672	-54.7101	139.527	63.2778	41.3716	38.6822	110.924	-175.012	60.8802	-34.543	164.131	-86.0601	618.764	-573.488	99.0986	21.7401	-91.9078	-76.4296	328.307	-64.8299	336.804	-59.9837	114.748	-77.3923	6.56365	-133.68	177.823	-146.887	110.712	-133.552	87.1772
697	4	11.4004	3.23084	2.04476	71.9413	48.687	-93.7368	-175.672	-54.7101	139.527	63.2778	41.3716	38.6822	110.924	-175.012	60.8802	-34.543	164.131	-77.9262	612.04	-569.235	79.0986	38.179	-93.4928	-74.7474	334.469	-72.7616	335.077	-53.6534	108.678	-77.3923	6.56365	-133.68	177.823	-146.887	110.712	-133.552	87.1772
697	5	34.7217	3.23855	2.02776	71.0191	49.1305	-93.6452	-174.735	-55.5641	139.071	63.6726	41.5333	38.8828	111.846	-176.213	61.9923	-35.6403	164.203	-78.3021	611.641	-568.768	80.8607	36.4748	-93.3105	-68.723	314.736	-53.5683	320.207	-36.628	104.223	-79.8836	9.11355	-138.156	168.993	-136.547	120.83	-143.084	84.618
697	6	-20.8001	3.23721	2.06228	70.8895	50.3518	-93.392	-173.818	-56.4313	138.522	64.1912	41.7947	38.819	112.843	-177.246	61.6435	-35.1829	164.267	-77.8442	613.578	-571.245	81.7087	36.2434	-93.6888	-68.7707	314.878	-53.7065	320.346	-36.7816	104.259	-82.5525	29.3701	-154.668	181.765	-147.379	114.74	-138.708	82.1112
698	1	-55.5486	3.22613	2.04822	71.7097	51.9015	-95.5536	-174.948	-55.4825	142.72	59.4945	40.5991	38.6636	115.005	-179.543	60.1421	-33.6154	164.524	-76.7445	621.471	-580.342	82.3977	36.7551	-94.1951	-68.7707	314.878	-53.7065	320.346	-36.7816	104.259	-82.5525	29.3701	-154.668	181.765	-147.379	114.74	-138.708	82.1112
698	2	-51.2392	3.27949	2.03561	71.3303	50.6843	-95.3583	-173.819	-56.5609	141.922	60.2659	40.8219	39.5278	112.908	-177.475	63.0379	-36.8205	164.047	-77.0669	622.237	-581.163	84.889	34.6145	-94.069	-75.0094	330.527	-68.5994	337.388	-56.0333	109.368	-82.0947	26.7538	-153.158	178.626	-143.852	116.584	-139.835	81.8514
698	3	-57.4899	3.43069	1.90391	69.3666	48.9358	-95.0822	-172.268	-58.0933	140.616	61.59	41.0803	39.6862	114.919	-179.792	63.4977	-37.2431	164.242	-83.8675	616.639	-570.6	93.7658	25.0787	-90.3395	-72.2786	311.089	-48.8888	318.54	-37.9656	111.094	-80.8669	21.4332	-149.898	173.776	-138.349	119.209	-141.177	81.5642
698	4	-44.6986	3.24062	1.96931	71.261	49.3846	-94.9747	-171.61	-58.6839	140.347	61.8215	41.2321	37.9205	112.284	-176.848	58.015	-31.7282	165.51	-80.5198	614.876	-570.722	86.3561	31.5512	-91.6631	-73.725	330.1	-68.67	330.578	-48.3257	107.866	-80.6076	21.2786	-150.274	174.826	-139.013	120.379	-141.784	81.3568
698	5	-47.2701	3.23977	1.95354	70.1008	50.0221	-94.9469	-171.294	-58.9742	140.18	61.9685	41.2829	37.9825	112.55	-177.2	58.3641	-32.0746	165.532	-80.63	614.816	-570.644	86.9037	31.0302	-91.6107	-67.4228	310.245	-49.596	316.329	-31.4771	102.681	-80.5197	20.1394	-150.148	174.469	-137.929	123.822	-144.948	80.4816
698	6	-48.1976	3.25222	1.94293	68.5919	52.6708	-94.6834	-169.869	-60.3412	139.26	62.8586	41.5913	38.0651	114.625	-179.456	58.5442	-32.122	165.644	-80.8556	616.404	-572.352	89.7973	28.7251	-91.5868	-61.8888	294.329	-34.419	299.351	-13.374	99.2818	-81.9636	39.1882	-165.434	193.97	-156.399	116.466	-138.341	79.3366
699	1	-59.6587	3.23783	1.93185	68.8851	52.2856	-95.5536	-174.948	-55.4825	142.72	59.4945	40.5991	38.0658	114.634	-179.467	58.5465	-32.1239	165.644	-80.8801	616.498	-572.452	90.0204	28.5368	-91.5781	-62.934	298.239	-38.2065	303.229	-17.5318	99.8863	-81.9636	39.1882	-165.434	193.97	-156.399	116.466	-138.341	79.3366
699	2	-53.4052	3.26924	1.92912	69.2545	53.43	-95.553	-174.949	-55.4821	142.719	59.4962	40.5988	38.6668	111.882	-176.569	60.5708	-34.43	165.161	-80.8795	616.499	-572.453	90.0198	28.5374	-91.5784	-63.9879	299.421	-39.193	305.388	-20.2147	101.119	-83.0224	55.135	-179.054	213.97	-176.181	115.823	-138.341	79.3366
699	3	-59.2422	3.37087	1.84253	69.5666	50.8735	-95.5399	-174.961	-55.4787	142.696	59.5261	40.5967	38.6654	111.887	-176.574	60.5656	-34.4241	165.162	-86.1731	611.118	-563.001	94.8968	22.8599	-88.6997	-71.6307	312.56	-51.1376	321.501	-40.2147	109.604	-83.0201	55.1469	-179.066	213.994	-176.205	115.824	-138.341	79.3366
699	4	-49.311	3.24043	1.91821	71.599	51.6052	-95.1891	-172.775	-57.4385	141.596	60.5492	41.0794	38.6942	114.398	-179.254	60.112	-33.9014	165.264	-80.8742	607.024	-561.84	84.6791	31.6124	-90.6272	-73.6159	331.766	-70.535	331.739	-49.1691	107.207	-82.7759	53.4471	-178.047	214.505	-176.966	117.765	-139.677	79.6024
699	5	-69.0249	3.26672	1.93474	69.6633	50.122	-94.8915	-171.453	-58.6637	140.604	61.4965	41.4016	38.725	115.721	-180.748	59.9841	-33.7242	165.399	-83.0393	606.172	-560.716	97.0957	19.8246	-89.5907	-67.9811	311.99	-51.6734	321.215	-35.9716	102.271	-83.0742	45.5931	-169.007	209.266	-173.434	115.673	-140.069	79.8087
699	6	-78.047	3.2658	1.93472	69.1887	48.4854	-94.8915	-171.453	-58.6637	140.604	61.4965	41.4016	38.725	115.721	-180.748	59.9841	-33.7242	165.399	-83.0393	606.172	-560.716	97.0957	19.8246	-89.5907	-67.9811	311.99	-51.6734	321.215	-35.9716	102.271	-80.9958	32.0214	-157.881	190.305	-153.434	112.026	-135.524	79.1838
700	1	-87.2564	3.28047	1.92653	69.4182	48.3083	-95.2888	-173.74	-56.6625	141.651	60.5749	40.8784	38.82	117.073	-182.283	60.0011	-33.7126	165.543	-83.1697	607.785	-562.377	98.7635	18.5551	-89.5252	-73.1201	327.944	-67.1259	336.782	-53.1782	105.804	-81.0027	32.0935	-158.304	190.501	-153.459	113.502	-136.711	79.0504
700	2	-78.5377	3.31509	1.89371	69.0554	46.5511	-95.2856	-173.742	-56.6624	141.645	60.582	40.8779	39.5014	113.771	-178.798	62.3297	-36.3674	164.98	-83.1337	607.8	-562.421	98.7241	18.5948	-89.5441	-72.4905	323.828	-62.9343	333.356	-49.773	105.902	-78.9937	14.9992	-144.425	170.628	-133.459	114.749	-136.711	79.0504
700	3	-76.7744	3.39309	1.834	67.7298	47.0076	-94.9201	-172.104	-58.3332	139.922	62.355	41.1938	39.6651	115.913	-181.28	62.641	-36.6254	165.236	-86.0609	607.129	-559.713	103.67	13.7662	-87.9653	-67.9035	305.2	-44.4033	314.932	-30.5689	104.099	-78.9665	15.7036	-145.71	171.736	-134.14	117.172	-138.588	78.7748
700	4	-71.3575	3.32593	1.83856	69.1459	45.566	-94.8695	-171.724	-58.677	139.776	62.4764	41.2736	39.6929	116.575	-182.001	62.8133	-36.7461	165.244	-85.7118	599.182	-551.795	100.654	14.9803	-87.7732	-71.9708	325.092	-64.0368	327.494	-44.1689	105.911	-78.55	14.8513	-145.518	172.897	-134.752	118.557	-139.193	78.5332
700	5	-80.3161	3.3444	1.82413	66.8479	45.8339	-94.8359	-171.349	-59.0221	139.58	62.6507	41.3331	39.7645	116.899	-182.42	63.1767	-37.1081	165.274	-87.5068	599.443	-551.608	110.237	6.00793	-86.8628	-65.5865	305.35	-45.0014	311.32	-25.6607	100.966	-78.4948	13.7948	-145.117	174.512	-135.867	121.744	-142.25	77.6967
700	6	-109.181	3.34383	1.84439	66.7656	46.626	-94.8359	-171.349	-59.0221	139.58	62.6507	41.3331	39.7645	116.899	-182.42	63.1767	-37.1081	165.274	-87.5068	599.443	-551.608	110.237	6.00793	-86.8628	-65.5865	305.35	-45.0014	311.32	-25.6607	100.966	-79.5364	29.0452	-155.735	193.7	-155.867	110.615	-133.331	78.2922
701	1	-114.448	3.32924	1.83529	67.2779	46.2987	-95.5536	-174.948	-55.4825	142.72	59.4945	40.5991	39.7734	116.988	-182.524	63.1959	-37.1258	165.285	-87.5406	600.027	-552.22	110.926	5.45874	-86.8423	-66.9808	310.393	-49.9284	316.074	-30.8209	101.824	-79.5364	29.0452	-155.735	193.7	-155.867	110.615	-133.331	78.2922
701	2	-102.203	3.43077	1.80968	66.6044	43.6826	-94.6738	-173.628	-57.1974	139.775	62.7615	40.8124	42.3619	107.189	-172.31	71.7342	-46.7608	163.44	-86.1754	602.135	-555.538	111.17	5.65217	-87.5389	-73.7391	324.04	-62.7322	332.693	-50.2062	108.198	-79.5434	29.1021	-156.266	193.81	-155.766	112.671	-135.017	78.1374
701	3	-88.263	3.4466	1.78096	66.8044	42.5342	-94.64	-173.605	-57.235	139.702	62.8471	40.8171	42.0021	108.914	-174.087	70.5609	-45.3864	163.67	-87.9498	600.578	-552.574	112.358	4.22053	-86.6058	-72.3946	318.755	-57.4971	327.498	-44.7474	107.594	-77.034	11.236	-142.073	174.246	-135.766	114.245	-135.017	78.1374
701	4	-78.1887	3.36778	1.80617	67.3869	42.0686	-94.4175	-172.535	-58.2256	138.952	63.5613	41.0948	42.0347	110.162	-175.459	70.4132	-45.1718	163.761	-86.5346	595.757	-549.289	113.759	2.1076	-87.1828	-74.0731	335.77	-74.5857	333.99	-51.1884	106.794	-77.0479	11.5621	-142.658	175.121	-136.464	115.675	-136.174	78.0097
701	5	-69.8998	3.37634	1.80041	66.8936	42.6868	-94.3568	-171.777	-58.9234	138.564	63.9035	41.2109	42.1818	110.883	-176.353	71.2251	-45.9704	163.794	-86.7383	595.988	-549.487	114.864	1.1169	-87.0975	-68.3065	315.839	-55.5711	323.961	-38.8233	101.907	-78.6316	10.7922	-143.233	166.866	-127.285	123.429	-143.961	75.8574
701	6	-111.899	3.37572	1.82198	66.7752	42.6967	-94.3568	-171.777	-58.9234	138.564	63.9035	41.2109	42.1818	110.883	-176.353	71.2251	-45.9704	163.794	-86.7383	595.988	-549.487	114.864	1.1169	-87.0975	-68.3065	315.839	-55.5711	323.961	-38.8233	101.907	-77.6014	17.2846	-145.707	184.741	-147.285	109.079	-131.589	78.2621
702	1	-126.326	3.37397	1.81796	67.0815	43.3584	-95.5536	-174.948	-55.4825	142.72	59.4945	40.5991	42.1423	113.948	-179.794	70.9775	-45.5471	164.182	-86.4012	597.405	-551.276	115.996	0.293146	-87.2531	-68.3065	315.839	-55.5711	323.961	-38.8233	101.907	-77.6014	17.2846	-145.707	184.741	-147.285	109.079	-131.589	78.2621
702	2	-111.967	3.39617	1.81884	66.683	43.0844	-95.3039	-173.899	-56.506	141.82	60.3641	40.8474	42.4411	114.013	-179.992	71.9254	-46.5274	164.127	-86.3889	599.037	-553.17	117.982	-1.15023	-87.3114	-73.898	331.729	-71.0605	340.747	-57.4331	106.073	-77.6379	17.653	-146.387	185.586	-147.835	111.204	-133.339	78.0072
702	3	-86.5246	3.53153	1.70358	66.4327	42.134	-94.9403	-172.319	-58.2284	139.888	62.4245	41.0556	42.4407	117.699	-184.176	71.8302	-46.258	164.645	-93.1289	595.286	-544.08	123.905	-7.63677	-83.7352	-70.4066	312.091	-51.2537	323.045	-39.6486	105.914	-73.8692	2.58653	-136.284	173.87	-134.493	115.823	-134.988	77.6843
702	4	-71.8024	3.45517	1.72059	66.8778	40.8646	-94.8739	-171.868	-58.6364	139.695	62.5876	41.1545	42.4735	118.333	-184.89	71.9545	-46.3419	164.684	-93.2307	588.329	-537.376	126.708	-11.3201	-83.6814	-73.5139	331.804	-70.6759	332.32	-49.4367	106.705	-73.543	2.16772	-136.371	175.121	-135.199	117.264	-135.787	77.3842
702	5	-95.431	3.49653	1.74082	65.5536	41.9415	-94.8203	-171.188	-59.265	139.336	62.9063	41.2562	42.5976	118.895	-185.603	72.5447	-46.9318	164.737	-94.595	595.829	-544.985	143.979	-26.7996	-82.9663	-67.6337	312.047	-51.6883	319.563	-34.4964	101.986	-76.1227	4.64116	-138.546	171.269	-131.053	123.678	-143.281	75.2394
702	6	-109.071	3.49407	1.74418	63.9717	43.7306	-94.6262	-170.179	-60.203	138.82	63.3669	41.4986	42.6356	120.215	-187.075	72.642	-46.9229	164.848	-94.2086	597.645	-547.232	145.279	-27.5486	-83.2985	-62.5703	297.675	-37.7322	301.858	-15.7613	99.0456	-75.4045	7.86126	-139.533	182.67	-143.837	116.151	-136.083	76.9785
703	1	-125.179	3.49674	1.74057	64.0704	44.2422	-95.5536	-174.948	-55.4825	142.72	59.4945	40.5991	42.6936	120.756	-187.719	72.8197	-47.0869	164.921	-94.1754	602.218	-552.174	150.945	-32.1445	-83.3685	-62.5703	297.675	-37.7322	301.858	-15.7613	99.0456	-75.4045	7.86126	-139.533	182.67	-143.837	116.151	-136.083	76.9785
703	2	-104.663	3.62079	1.71419	62.9467	39.4901	-94.8915	-173.484	-57.2875	139.923	62.6508	40.7511	45.9495	104.209	-170.131	83.618	-59.5772	162.127	-91.676	600.172	-551.991	144.273	-25.776	-84.7888	-69.143	307.455	-46.5229	315.29	-32.3935	106.216	-75.4571	8.26657	-140.267	182.928	-143.921	117.592	-137.262	76.8513
703	3	-104.714	3.67087	1.68169	64.8617	39.5064	-94.5758	-171.909	-59.0699	137.557	65.2308	40.8336	44.2584	116.292	-183.079	79.1603	-54.1717	163.794	-98.8026	594.649	-540.527	146.727	-29.3212	-80.9985	-75.6738	322.769	-60.8083	332.116	-51.8722	111.797	-72.9548	0.713944	-136.092	178.115	-137.677	121.126	-138.657	76.5634
703	4	-113.606	3.45427	1.6957	65.3937	38.0723	-94.5758	-171.909	-59.0699	137.557	65.2308	40.8336	42.7112	111.807	-177.706	77.4707	-52.3558	164.097	-97.138	585.846	-532.734	139.138	-23.0073	-81.9133	-74.2685	336.223	-75.0194	334.585	-51.8514	106.95	-72.9512	0.700085	-136.082	178.104	-137.665	121.128	-138.657	76.5634
703	5	-128.659	3.50938	1.73792	64.9756	40.1316	-94.5103	-171.107	-59.8067	137.152	65.5859	40.9585	42.8563	112.589	-178.652	78.2259	-53.0966	164.133	-97.3834	599.292	-547.096	159.42	-40.8541	-81.7325	-69.0224	318.38	-57.8532	323.766	-38.9249	102.528	-76.0763	5.17984	-139.648	175.347	-134.464	127.676	-146.788	74.2066
703	6	-122.534	3.49676	1.72543	63.6998	41.8586	-94.3847	-170.091	-60.6649	137.026	65.5903	41.2162	42.7244	115.557	-181.714	78.5068	-52.9038	163.894	-97.2452	601.636	-550.121	162.486	-42.9744	-82.3014	-62.7404	303.655	-43.3001	308.392	-23.0003	98.3254	-75.7764	3.22517	-136.574	177.56	-136.469	124.196	-143.007	73.833
704	1	-131.331	3.48074	1.7047	64.8551	41.3704	-95.5536	-174.948	-55.4825	142.72	59.4945	40.5991	42.8747	117.32	-183.764	78.9352	-53.3146	164.121	-97.2464	601.776	-550.268	162.675	-43.1343	-82.3014	-65.6504	312.538	-51.8009	317.954	-33.5687	100.308	-75.7764	3.22517	-136.574	177.56	-136.469	124.196	-143.007	73.833
704	2	-116.942	3.51712	1.72036	64.2277	38.8003	-93.9648	-171.307	-59.6023	138.289	64.3947	41.1502	44.9407	109.604	-175.623	85.3686	-60.613	162.503	-95.2363	598.69	-548.65	155.055	-35.9779	-83.4483	-71.7856	327.407	-65.9644	334.436	-52.3792	105.412	-75.6822	4.66626	-138.679	179.405	-137.554	126.635	-144.76	73.3511
704	3	-118.33	3.55646	1.70275	63.8536	40.1965	-92.1292	-167.813	-64.0359	131.993	71.5953	41.2602	44.3612	117.891	-184.795	84.228	-59.0506	163.697	-101.545	593.833	-538.405	156.325	-38.3065	-80.0386	-67.1222	308.125	-46.7322	317.112	-34.2885	103.182	-75.5646	5.82756	-140.426	180.484	-138	128.527	-146.098	72.9808
704	4	-114.722	3.50723	1.70114	64.2272	37.5075	-91.8518	-166.138	-65.593	131.017	72.4986	41.6078	44.0606	110.095	-176.319	84.0525	-59.6507	163.828	-101.928	589.07	-532.771	154.415	-37.8518	-79.1199	-71.9809	327.428	-66.1925	328.91	-46.0837	105.703	-75.5632	6.74425	-141.667	181.515	-138.517	130.021	-147.23	72.6412
704	5	-97.7426	3.51504	1.6966	62.7057	39.0713	-91.8133	-165.584	-66.1015	130.729	72.7534	41.6857	44.1447	110.577	-176.885	84.4976	-60.0886	163.844	-101.924	589.276	-532.992	154.685	-38.0862	-79.1222	-65.674	307.734	-47.2412	313.409	-28.1142	100.591	-75.9351	9.76884	-146.124	181.696	-136.712	135.707	-152.281	70.7755
704	6	-127.011	3.51534	1.71522	62.688	38.9881	-91.8133	-165.584	-66.1015	130.729	72.7534	41.6857	44.1447	110.577	-176.885	84.4976	-60.0886	163.844	-101.924	589.276	-532.992	154.685	-38.0862	-79.1222	-65.674	307.734	-47.2412	313.409	-28.1142	100.591	-75.6155	13.6346	-145.532	196.861	-156.712	122.047	-140.749	74.8464
705	1	-142.66	3.49486	1.71607	64.0086	41.5036	-95.5536	-174.948	-55.4825	142.72	59.4945	40.5991	43.6491	123.865	-191.43	84.6328	-59.4211	165.365	-101.092	591.119	-535.543	155.766	-38.7789	-79.5822	-65.674	307.734	-47.2412	313.409	-28.1142	100.591	-75.6155	13.6346	-145.532	196.861	-156.712	122.047	-140.749	74.8464
705	2	-118.56	3.5833	1.69233	63.6057	37.7875	-93.6971	-171.924	-59.3598	136.749	66.1705	41.0832	46.2452	110.733	-177.643	91.9098	-67.9062	163.27	-98.4325	589.069	-535.553	148.957	-31.9525	-81.211	-72.2935	321.625	-60.3267	329.873	-47.3817	106.609	-75.6511	13.8258	-146.011	196.57	-156.137	123.221	-141.729	74.6118
705	3	-90.8812	3.62604	1.64644	63.1143	38.4628	-92.93	-170.017	-61.5449	134.268	68.9187	41.3374	46.0507	116.007	-183.5	91.5645	-67.2562	163.985	-101.655	588.104	-531.776	150.343	-33.608	-79.5002	-67.546	305.092	-44.0825	314.019	-30.3356	103.749	-71.0212	-5.40779	-132.522	181.083	-138.48	127.298	-142.677	74.3621
705	4	-89.7483	3.56235	1.65568	64.6807	36.4847	-92.8312	-169.314	-62.1771	133.966	69.1654	41.4925	46.1137	116.916	-184.533	91.8548	-67.4804	164.044	-103.17	576.853	-519.158	147.381	-32.7086	-78.3951	-71.7555	324.768	-63.6518	326.914	-43.7972	105.727	-70.9413	-5.00266	-133.183	182.778	-139.46	129.248	-144.07	73.8827
705	5	-88.3052	3.59846	1.67188	62.829	38.9831	-92.77	-168.545	-62.8833	133.57	69.5161	41.6078	46.2198	117.559	-185.293	92.3442	-67.9624	164.09	-102.093	585.234	-528.609	155.281	-39.5689	-78.8703	-65.4535	305.448	-44.99	310.146	-24.7266	100.839	-72.0768	-0.134363	-137.985	184.809	-140.308	133.326	-148.505	72.2405
705	6	-124.933	3.59889	1.69221	62.8112	39.1096	-92.77	-168.545	-62.8833	133.57	69.5161	41.6078	46.2198	117.559	-185.293	92.3442	-67.9624	164.09	-102.093	585.234	-528.609	155.281	-39.5689	-78.8703	-65.4535	305.448	-44.99	310.146	-24.7266	100.839	-72.4319	6.09673	-139.405	199.899	-160.308	119.539	-137.103	76.1822
706	1	-130.255	3.57956	1.69324	64.0686	41.5074	-95.5536	-174.948	-55.4825	142.72	59.4945	40.5991	46.4502	129.685	-199.22	93.1728	-68.2331	165.99	-101.649	586.208	-529.929	155.7	-39.791	-79.1002	-65.4535	305.448	-44.99	310.146	-24.7266	100.839	-72.4319	6.09673	-139.405	199.899	-160.308	119.539	-137.103	76.1822
706	2	-74.0462	3.6611	1.63233	63.8784	36.6858	-93.6762	-171.133	-60.0496	138.612	64.222	41.2523	48.6179	114.488	-182.695	99.0959	-75.284	163.582	-99.4195	583.577	-528.87	149.067	-33.1765	-80.5611	-69.4985	313.268	-52.3199	319.617	-35.9745	104.662	-67.0051	-13.7319	-125.714	187.539	-145.381	123.39	-137.494	76.1387
706	3	-72.7875	3.68147	1.64841	64.4224	36.8515	-92.4764	-169.121	-62.7753	133.955	69.5093	41.2176	48.5232	119.799	-188.898	99.2076	-75.216	164.569	-102.795	582.526	-524.97	150.423	-34.8843	-78.7387	-75.4585	328.594	-66.9186	336.601	-55.0908	109.306	-67.2441	-12.2112	-127.326	188.021	-145.597	124.596	-138.519	75.8284
706	4	-78.1956	3.58371	1.64985	64.7659	35.5679	-92.4764	-169.121	-62.7753	133.955	69.5093	41.2176	47.9244	116.189	-184.393	100.349	-76.4827	164.064	-102.714	578.733	-521.437	150.765	-35.582	-78.9651	-74.2685	336.223	-75.0194	334.585	-51.8514	106.95	-67.2441	-12.2112	-127.326	188.021	-145.597	124.596	-138.519	75.8284
706	5	-46.7281	3.58772	1.65488	63.9541	37.2764	-91.9952	-166.252	-65.2697	132.702	70.4337	41.9764	48.0309	118.229	-186.805	100.794	-76.7397	164.291	-102.663	579.215	-522.025	151.329	-35.9972	-79.0297	-68.4294	316.5	-55.8816	320.778	-35.7632	102.112	-71.3464	-2.62834	-137.749	177.334	-131.12	137	-151.378	70.2975
706	6	-116.111	3.58782	1.67368	64.0474	36.7709	-91.9952	-166.252	-65.2697	132.702	70.4337	41.9764	48.0309	118.229	-186.805	100.794	-76.7397	164.291	-102.663	579.215	-522.025	151.329	-35.9972	-79.0297	-68.4294	316.5	-55.8816	320.778	-35.7632	102.112	-69.1764	-5.04768	-132.028	191.942	-151.12	121.84	-137.645	75.6681
707	1	-137.132	3.5705	1.67297	65.2901	39.295	-95.5536	-174.948	-55.4825	142.72	59.4945	40.5991	47.8361	130.007	-200.04	100.917	-76.0983	166.014	-101.627	580.165	-523.763	150.916	-35.3087	-79.6323	-68.4294	316.5	-55.8816	320.778	-35.7632	102.112	-69.1764	-5.04768	-132.028	191.942	-151.12	121.84	-137.645	75.6681
707	2	-131.639	3.61849	1.66843	65.0068	38.1075	-94.5071	-172.06	-58.947	138.759	63.896	40.8934	48.6052	126.231	-196.098	102.963	-78.5328	165.458	-100.958	581.203	-525.295	150.986	-35.175	-79.9923	-74.15	331.771	-70.6934	337.336	-54.2985	106.506	-68.9838	-5.37995	-132.253	191.685	-150.419	123.439	-138.868	75.4235
707	3	-120.697	3.69515	1.63928	64.913	39.045	-94.0657	-169.938	-61.056	136.958	65.7127	41.2771	48.8207	129.336	-199.846	103.585	-79.1287	166.076	-104.088	581.088	-522.476	152.282	-36.7081	-78.2922	-70.068	312.233	-51.01	321.709	-38.2328	104.931	-67.3408	-8.99884	-130.662	190.661	-148.04	125.868	-139.934	75.0496
707	4	-128.237	3.6374	1.6424	64.9089	36.8659	-93.7898	-168.324	-62.5658	135.992	66.6215	41.6047	48.0444	122.368	-191.208	105.128	-80.93	164.75	-104.053	580.904	-522.526	155.621	-40.0853	-78.3468	-73.3255	331.499	-70.3175	331.712	-48.7716	106.435	-67.5078	-7.79123	-131.987	191.387	-148.418	127.034	-140.878	74.7085
707	5	-99.0553	3.63918	1.64586	63.6574	38.8435	-93.2853	-165.547	-64.9874	134.705	67.577	42.3747	48.1368	124.082	-193.28	105.353	-80.9996	165.009	-104.012	581.255	-522.952	156.046	-40.4011	-78.3946	-67.3423	312.047	-51.4648	316.648	-31.381	101.6	-70.834	2.70072	-143.722	183.972	-136.623	138.617	-152.42	69.3186
707	6	-134.813	3.63935	1.66448	63.7293	38.5126	-93.2853	-165.547	-64.9874	134.705	67.577	42.3747	48.1368	124.082	-193.28	105.353	-80.9996	165.009	-104.012	581.255	-522.952	156.046	-40.4011	-78.3946	-67.3423	312.047	-51.4648	316.648	-31.381	101.6	-69.5969	2.36886	-139.618	198.052	-156.623	124.037	-139.514	74.7014
708	1	-131.636	3.63912	1.65526	64.1825	39.8067	-95.5536	-174.948	-55.4825	142.72	59.4945	40.5991	48.4005	127.215	-196.957	106.136	-81.6771	165.477	-101.91	587.483	-530.837	159.318	-42.4407	-79.565	-67.3423	312.047	-51.4648	316.648	-31.381	101.6	-69.5969	2.36886	-139.618	198.052	-156.623	124.037	-139.514	74.7014
708	2	-102.721	3.71555	1.63963	63.7891	36.1523	-93.6927	-170.189	-61.2548	136.844	66.173	41.016	50.2043	114.881	-183.624	110.707	-87.25	163.49	-99.9267	585.785	-530.67	154.801	-37.8445	-80.8764	-73.5188	326.442	-65.2709	333.185	-50.3316	106.804	-66.8061	-6.75682	-133.712	193.492	-150.329	126.922	-140.541	74.4675
708	3	-110.48	3.75439	1.64154	63.3421	38.1934	-91.6278	-166.841	-65.9974	128.551	75.7435	40.7293	50.0519	123.766	-193.968	111.187	-87.4682	165.182	-106.645	582.429	-521.629	156.09	-40.128	-77.1971	-68.7673	307.34	-46.2479	316.227	-32.4941	104.36	-67.1204	-5.02996	-135.511	193.831	-150.344	128.114	-141.592	74.085
708	4	-111.774	3.68741	1.63861	63.9279	35.4403	-91.2557	-164.732	-67.9406	127.286	76.9188	41.1772	49.1383	115.616	-184.009	111.613	-88.196	163.826	-106.875	580.503	-519.655	157.313	-41.6411	-77.1231	-72.3765	326.759	-65.6106	328.354	-45.2454	106.007	-67.3169	-3.9474	-136.713	194.159	-150.309	129.3	-142.605	73.7159
708	5	-90.5685	3.71318	1.66361	62.2064	38.9569	-90.7901	-161.935	-70.4258	125.911	78.0289	41.8471	49.2085	117.458	-186.159	111.937	-88.3447	164.036	-105.502	588.968	-529.373	164.669	-47.8648	-77.7966	-66.2153	307.477	-47.175	310.998	-25.4703	101.556	-71.3414	10.7819	-151.116	191.542	-144.668	137.341	-151.568	69.3242
708	6	-100.894	3.71399	1.68433	62.3099	39.2474	-90.7901	-161.935	-70.4258	125.911	78.0289	41.8471	49.2085	117.458	-186.159	111.937	-88.3447	164.036	-105.502	588.968	-529.373	164.669	-47.8648	-77.7966	-66.2153	307.477	-47.175	310.998	-25.4703	101.556	-71.6949	16.1449	-152.234	206.361	-164.668	125.693	-141.872	73.5286
709	1	-132.304	3.72609	1.66107	64.4656	39.9657	-94.4771	-172.007	-58.8598	138.921	63.6833	40.8811	49.5714	127.522	-197.447	114.609	-90.6265	165.366	-105.055	590.223	-530.994	165.723	-48.6514	-78.0506	-72.2331	321.548	-60.707	328.663	-45.4703	106.505	-71.6949	16.1449	-152.234	206.361	-164.668	125.693	-141.872	73.5286
709	2	-116.422	3.7869	1.67007	62.6735	40.0802	-92.2316	-164.373	-66.9023	132.04	71.0298	42.0923	50.8926	122.046	-191.831	117.159	-93.7255	164.454	-103.089	590.265	-532.613	162.178	-44.7303	-79.3384	-67.5275	305.324	-44.8018	312.61	-28.2669	103.708	-71.599	15.7005	-151.855	206.162	-164.453	125.639	-141.783	73.5914
709	3	-98.6129	3.80928	1.67256	64.2578	41.9272	-91.6235	-164.687	-67.3351	129.726	74.0247	41.5487	50.9075	125.973	-196.448	117.593	-94.1598	165.294	-107.362	586.249	-525	161.498	-44.8975	-77.0294	-70.8226	312.553	-51.4896	321.516	-38.5801	106.481	-75.0151	35.7005	-167.859	224.336	-183.962	123.935	-141.783	73.5914
709	4	-95.3916	3.72068	1.66554	64.7824	40.3874	-91.0971	-162.388	-69.4599	128.214	75.475	42.1411	50.0655	121.522	-190.798	118.153	-94.7791	164.591	-106.78	583.799	-523.1	160.778	-44.3081	-77.4918	-73.4672	331.847	-70.69	331.721	-48.8733	106.68	-74.7903	34.7275	-167.353	224.73	-184.358	125.442	-142.931	73.7362
709	5	-102.525	3.73221	1.70722	63.6902	41.7086	-90.7011	-162.878	-68.7388	128.504	75.1593	42.4656	49.9351	121.39	-190.763	117.129	-93.7277	164.69	-104.879	597.595	-538.794	175.231	-56.6809	-78.5034	-68.0088	314.088	-53.1012	312.998	-28.942	103.395	-75.11	26.1301	-157.187	218.957	-180.989	122.646	-141.782	75.8628
709	6	-91.8892	3.73161	1.71114	62.358	42.7996	-89.7882	-159.496	-71.535	127.203	76.2261	43.5574	50.0982	123.851	-193.563	117.502	-93.9923	164.959	-104.841	598.014	-539.252	175.727	-57.0988	-78.5253	-63.1976	301.559	-40.9028	295.918	-11.4954	100.892	-73.4211	18.3146	-150.217	213.786	-176.177	119.724	-137.61	77.2231
710	1	-100.511	3.7544	1.67906	65.8668	44.5258	-94.7307	-170.714	-59.1936	140.075	61.9379	41.6376	50.905	140.219	-212.924	118.394	-94.4224	167.832	-104.675	598.8	-540.198	176.355	-57.5665	-78.6237	-69.8502	317.422	-55.6187	313.171	-31.5773	106.651	-73.1659	17.3369	-149.487	215.784	-178.804	120.824	-138.4	77.9224
710	2	-111.242	3.71936	1.66925	65.5326	42.3035	-94.5162	-170.098	-59.8708	139.738	62.3338	41.6983	51.0598	138.197	-210.693	118.657	-94.8134	167.513	-105.165	583.839	-524.545	156.355	-40.1268	-78.4813	-70.8003	319.564	-57.6179	315.45	-34.2166	107.45	-73.1659	17.3369	-149.487	215.784	-178.804	120.824	-138.4	77.9224
710	3	-79.6325	3.75322	1.68402	66.8609	42.5512	-93.0409	-167.394	-63.9951	132.559	70.7432	41.0856	51.1585	138.808	-211.455	118.893	-95.0597	167.644	-107.889	584.183	-522.613	158.333	-42.2277	-76.9635	-76.3468	333.906	-71.1592	330.867	-51.465	111.588	-73.2975	19.9569	-152.047	222.044	-185.753	122.961	-140.244	78.7769
710	4	-106.982	3.68601	1.66902	65.1389	39.1727	-93.0409	-167.394	-63.9951	132.559	70.7432	41.0856	48.2719	122.753	-191.455	111.573	-87.4028	164.422	-107.92	582.674	-521.046	156.786	-40.8779	-76.9618	-76.011	334.281	-71.7828	331.468	-51.5274	110.839	-73.2979	19.9595	-152.049	222.047	-185.756	122.961	-140.244	78.7769
710	5	-119.192	3.66032	1.73725	64.8877	40.4818	-92.0981	-173.346	-57.9357	134.172	69.5028	41.2649	47.465	121.304	-190.27	105.829	-81.5692	164.891	-104.848	595.261	-537.014	162.648	-44.5747	-78.84	-72.0819	319.872	-57.7237	319.581	-38.3346	108.219	-74.3961	12.2498	-141.927	218.847	-186.229	121.448	-142.023	82.8169
710	6	-111.898	3.66971	1.74292	63.4424	42.4849	-91.669	-170.986	-60.1	132.984	70.5896	41.7886	47.6388	123.688	-193.043	106.223	-81.8737	165.183	-104.513	597.428	-539.538	164.464	-45.9326	-79.067	-66.3774	303.296	-41.8895	303.366	-20.4373	104.223	-73.8199	10.5586	-141.011	219.426	-186.774	122.888	-142.774	83.0959
711	1	-95.123	3.63262	1.7256	65.4257	45.9537	-95.5536	-174.948	-55.4825	142.72	59.4945	40.5991	47.9901	139.326	-212.219	103.075	-78.5132	168.673	-102.992	598.198	-541.595	160.746	-42.0064	-79.8725	-66.3774	303.296	-41.8895	303.366	-20.4373	104.223	-73.8199	10.5586	-141.011	219.426	-186.774	122.888	-142.774	83.0959
711	2	-76.5209	3.75183	1.70973	64.6121	42.6845	-93.4434	-169.469	-61.8379	136.448	66.6628	41.1739	50.0466	122.936	-194.29	108.07	-84.7697	165.987	-100.742	589.873	-534.837	146.884	-29.2223	-81.4837	-70.7597	310.087	-47.9384	311.781	-30.8876	108.693	-76.2523	19.9944	-147.737	229.67	-198.376	123.039	-144.28	83.223
711	3	-61.0475	3.70586	1.72331	66.4755	45.0048	-93.4434	-169.469	-61.8379	136.448	66.6628	41.1739	50.2561	139.722	-214.29	109.045	-85.4718	169.466	-105.593	585.565	-526.384	147.626	-30.9017	-78.7777	-71.9299	312.843	-50.4715	314.766	-34.3253	109.656	-76.2523	19.995	-147.737	229.671	-198.377	123.039	-144.28	83.223
711	4	-52.5701	3.59418	1.73802	68.144	43.9395	-93.0156	-166.855	-64.4278	133.657	69.3507	41.683	50.3191	140.076	-214.742	109.189	-85.6215	169.549	-104.873	568.95	-509.909	131.207	-16.9479	-79.2622	-72.6609	323.649	-61.9697	323.873	-42.066	107.895	-75.8525	18.9035	-148.006	228.861	-197.099	127.415	-147.543	83.2548
711	5	-53.3472	3.59967	1.75372	66.3809	45.225	-92.3679	-164.153	-66.8595	131.91	70.9871	42.3659	50.3698	140.396	-215.149	109.286	-85.7235	169.624	-103.742	571.214	-512.986	130.062	-15.5989	-79.8539	-66.9106	306.21	-45.1672	307.128	-23.365	103.81	-75.2527	16.2047	-146.23	227.95	-196.208	128.973	-148.764	83.7957
711	6	-46.5013	3.59967	1.73248	64.7196	46.4524	-92.194	-162.869	-68.0088	131.519	71.2867	42.6462	50.4115	140.662	-215.482	109.375	-85.8149	169.679	-102.694	573.127	-515.645	129.242	-14.4417	-80.5849	-60.8987	288.266	-28.4995	291.348	-7.14683	100.38	-72.7456	10.3815	-143.293	220.632	-186.81	128.598	-144.704	82.5993
712	1	-70.0459	3.59287	1.71402	65.1568	47.6297	-95.5536	-174.948	-55.4825	142.72	59.4945	40.5991	50.4115	140.663	-215.482	109.375	-85.8149	169.679	-96.7885	584.51	-531.146	128.173	-11.9301	-83.7008	-60.8987	288.266	-28.4995	291.348	-7.14683	100.38	-72.7456	10.3815	-143.293	220.632	-186.81	128.598	-144.704	82.5993
712	2	-79.9855	3.68971	1.71274	63.3781	43.3467	-93.1302	-168.079	-62.8285	139.33	63.4205	41.4461	51.8423	122.792	-195.482	112.927	-90.4389	166.614	-96.4116	584.336	-531.254	127.471	-11.232	-83.9543	-65.7259	292.633	-31.9306	299.638	-18.0441	105.873	-72.7456	10.3815	-143.293	220.632	-186.81	128.598	-144.704	82.5993
712	3	-55.0427	3.68075	1.70381	65.1989	44.7769	-90.3745	-164.973	-67.5862	130.661	73.4374	41.2892	51.9935	139.324	-215.482	113.228	-90.1104	170.214	-108.645	575.576	-512.431	133.55	-19.1675	-77.1171	-69.2093	298.661	-37.1281	307.301	-27.3797	109.369	-73.6424	15.3656	-147.119	225.947	-192.608	128.101	-144.704	82.5993
712	4	-44.9149	3.6313	1.71468	66.7174	43.2612	-90.2154	-164.27	-68.3074	126.898	77.2705	41.3325	52.0179	139.462	-215.66	113.283	-90.1676	170.248	-110.826	559.233	-494.173	127.495	-15.0401	-75.8967	-71.1288	312.131	-50.677	317.377	-36.5405	108.65	-73.539	15.1713	-147.833	225.556	-192.458	131.846	-147.674	83.091
712	5	3065.66	3.78127	2.8486	70.5066	42.5636	-77.501	-222.635	-2.13796	172.733	33.6218	48.0529	49.6574	126.931	-200.008	106.147	-82.7696	167.685	-107.896	545.468	-482.447	93.0414	18.8081	-78.1921	-74.6416	323.02	-59.7674	317.449	-38.6872	112.189	-75.9053	-14.5068	-104.772	209.887	-185.321	106.626	-133.044	99.7119
712	6	3390.08	3.85998	2.96594	71.889	46.0687	-76.8863	-229.368	4.1093	166.403	39.5139	47.9719	49.0059	131.088	-204.458	99.5625	-75.396	168.235	-109.516	542.67	-480.131	98.0433	14.8229	-77.3705	-74.2616	322.271	-59.0081	316.714	-37.9631	111.928	-86.7896	5.80009	-110.276	236.474	-217.612	98.9754	-137.176	100.845
713	1	969.247	3.84351	2.93531	72.1041	46.2923	-78.0394	-226.007	0.428379	164.94	40.7481	47.5165	49.4934	139.412	-215.013	97.8406	-73.7877	170.378	-117.263	526.305	-460.131	110.223	3.53156	-73.7433	-74.2616	322.271	-59.0081	316.714	-37.9631	111.928	-86.7896	5.80009	-110.276	236.474	-217.612	98.9754	-137.176	100.845
713	2	1154.04	3.88796	2.92551	72.7118	45.2091	-77.8445	-232.363	6.33213	165.66	40.0833	47.014	50.4824	130.134	-204.672	100.984	-77.5699	168.762	-116.359	524.516	-459.325	108.96	5.38696	-74.6384	-80.3002	339.388	-75.2118	333.171	-56.2585	116.36	-86.482	6.24673	-111.444	241.411	-222.501	101.976	-139.277	100.836
713	3	1157.22	3.96141	2.76763	74.3344	49.6793	-77.8445	-232.363	6.33213	165.66	40.0833	47.014	50.8445	145.214	-224.672	100.203	-76.8237	174.013	-126.83	530.807	-455.701	122.769	-10.3548	-68.2318	-78.6316	325.514	-60.5169	323.463	-47.0881	117.381	-88.2557	11.7801	-112.262	258.89	-241.643	98.5304	-139.277	100.836
713	4	1168.24	3.9472	2.7668	75.2513	51.023	-77.8445	-232.363	6.33213	165.66	40.0833	47.014	50.8445	145.214	-224.672	100.203	-76.8237	174.013	-117.805	546.118	-475.701	105.115	6.86304	-72.9534	-78.1857	326.608	-61.999	324.599	-47.5749	116.315	-88.2768	11.7473	-112.121	259.553	-242.347	98.3953	-139.277	100.836
713	5	1127.86	3.98611	2.81545	74.6764	52.5746	-77.7754	-232.735	5.65957	162.451	44.1104	46.3643	50.7977	144.974	-224.352	100.103	-76.7193	173.947	-109.375	562.323	-496.563	91.9413	20.1317	-77.3048	-75.4136	316.895	-52.6902	316.779	-38.7781	114.578	-87.7187	12.6238	-115.767	256.402	-238.714	102.091	-141.144	100.944
713	6	1143.3	3.97706	2.80526	74.1056	53.1733	-77.7754	-232.735	5.65957	162.451	44.1104	46.3643	50.7977	144.974	-224.352	100.103	-76.7193	173.947	-109.375	562.323	-496.563	91.9413	20.1317	-77.3048	-75.4136	316.895	-52.6902	316.779	-38.7781	114.578	-91.1819	32.6238	-135.441	258.24	-236.918	100.93	-139.419	97.3231
714	1	943.922	3.95339	2.7977	72.9331	51.2692	-77.8809	-231.632	3.94946	159.895	46.8709	46.1399	47.7958	130.634	-205.396	93.2198	-69.4778	170.126	-106.341	568.089	-504.112	87.7805	24.6468	-78.8336	-75.4776	317.091	-52.8771	316.969	-38.9871	114.623	-90.6877	32.7858	-136.85	257.222	-235.617	103.253	-140.756	97.3351
714	2	1278.23	4.01545	2.84558	73.9659	51.1183	-77.2383	-239.878	11.523	160.212	46.8416	45.5035	49.547	116.884	-189.995	98.6784	-75.9134	167.502	-98.8363	577.406	-518.457	75.5926	38.0462	-83.3718	-82.1065	334.925	-69.499	333.885	-58.0654	119.766	-90.1532	33.0245	-138.692	255.785	-233.976	106.442	-142.531	97.3803
714	3	1160.67	4.07519	2.74606	73.2243	50.526	-77.2383	-239.878	11.523	160.212	46.8416	45.5035	48.7728	121.63	-196.074	97.0145	-73.9769	169.36	-111.147	569.818	-501.657	94.2516	18.0462	-76.3092	-81.3739	326.268	-60.4083	327.845	-52.5016	120.886	-90.4877	34.9716	-139.382	266.375	-245.068	105.476	-142.531	97.3803
714	4	1044.02	3.85915	2.77996	74.8041	51.4257	-77.019	-240.614	12.8	161.752	45.1762	45.9601	44.3572	106.215	-176.703	85.0593	-61.9938	167.999	-109.355	562.646	-495.834	86.3432	25.9135	-77.8227	-74.769	334.958	-73.2998	333.309	-51.2212	108.116	-91.1353	35.465	-138.511	281.525	-261.575	105.179	-144.187	97.3193
714	5	1002.42	3.82537	2.80329	71.6374	46.9684	-76.9986	-241.156	13.3528	161.643	45.2587	45.9573	44.352	106.536	-177.079	85.0111	-61.9265	168.041	-115.718	552.921	-483.951	106.265	6.03359	-74.2399	-71.4257	320.969	-59.599	326.774	-42.8229	105.886	-89.22	26.8076	-132.733	265.7	-245.3	105.947	-144.355	97.6668
714	6	1018.02	3.81719	2.79839	70.8775	47.449	-76.9986	-241.156	13.3528	161.643	45.2587	45.9573	44.352	106.536	-177.079	85.0111	-61.9265	168.041	-115.718	552.921	-483.951	106.265	6.03359	-74.2399	-72.3708	323.655	-62.2788	330.207	-46.5516	106.534	-90.3369	44.1909	-152.733	264.505	-239.966	106.421	-142.067	94.5121
715	1	753.284	3.77413	2.75203	72.8497	50.96	-78.6321	-234.252	6.03433	158.863	47.5993	45.5584	43.0516	115.701	-187.042	77.3631	-53.9086	169.386	-106.232	568.839	-505.442	90.8793	22.1174	-79.1295	-72.1916	323.293	-61.9617	329.762	-46.0492	106.441	-90.1992	44.1092	-152.906	264.148	-239.527	107.012	-142.463	94.5
715	2	819.499	3.84489	2.67242	71.5205	51.7417	-78.7652	-236.62	8.03546	157.563	49.0605	45.2069	45.3258	104.956	-175.019	84.7182	-62.0911	166.795	-101.876	573.773	-513.412	84.3671	29.3057	-81.6875	-67.1308	304.255	-43.0438	311.605	-26.8269	103.843	-89.3336	44.2342	-154.732	269.229	-244.464	109.958	-143.942	94.5122
715	3	808.481	3.9151	2.57316	72.2803	50.8218	-78.7652	-236.62	8.03546	157.563	49.0605	45.2069	44.1564	110.247	-181.304	81.9088	-58.8746	168.423	-114.803	566.269	-496.008	102.863	9.30569	-74.2553	-72.4171	312.885	-50.7791	324.66	-42.2367	109.284	-89.048	45.3218	-155.809	278.741	-254.26	109.91	-143.942	94.5122
715	4	816.22	3.85606	2.60176	73.7852	51.8909	-78.969	-238.469	9.80412	157.533	49.195	44.9286	43.8178	113.616	-186.234	81.6333	-58.7791	170.212	-116.556	560.29	-489.468	105.793	6.12557	-73.3145	-73.8382	331.825	-70.4665	332.507	-49.7958	107.274	-89.4164	47.1118	-157.682	285.958	-262.031	111.09	-145.046	94.5428
715	5	833.965	3.83771	2.65907	72.1295	50.3731	-77.8987	-236.706	8.06368	157.546	49.3864	45.4565	43.6696	114.334	-187.101	80.7972	-57.9183	170.461	-116.144	560.567	-490.041	104.927	7.0549	-73.5464	-69.1131	311.995	-51.1944	323.35	-38.0915	104.046	-88.566	39.9748	-151.255	274.296	-250.606	109.627	-143.887	95.1951
715	6	850.3	3.82571	2.63215	70.4208	51.7723	-77.9565	-237.441	8.76399	157.479	49.4461	45.3817	43.707	115.088	-187.944	80.9462	-58.0231	170.508	-115.945	560.95	-490.555	104.714	7.30896	-73.6649	-62.901	292.479	-32.5973	307.163	-20.0284	99.5512	-87.5972	39.9015	-153.295	273.548	-249.187	112.236	-144.137	94.6093
716	1	531.085	3.72786	2.45235	73.5172	53.1092	-81.714	-227.275	-1.93562	154.202	51.8115	44.1098	42.8973	129.424	-204.255	73.3995	-50.1982	172.973	-112.711	566.141	-497.798	99.475	12.9889	-75.4513	-69.6462	311.781	-50.2156	324.141	-40.2887	105.24	-86.506	40.0123	-155.992	271.718	-246.699	116.591	-146.222	94.6082
716	2	607.583	3.78824	2.48656	72.3984	51.5291	-80.9989	-232.375	2.42944	153.241	53.1861	43.5295	44.8416	119.135	-192.769	79.9208	-57.4404	170.704	-109.879	566.24	-500.154	93.4211	19.6762	-77.49	-75.6971	327.19	-64.953	341.011	-59.2965	110.178	-85.8421	40.3799	-157.912	270.838	-245.426	119.28	-147.642	94.6823
716	3	636.398	3.86031	2.44891	72.4473	52.4338	-81.3357	-234.469	3.75604	150.431	56.7402	42.5721	44.3808	129.702	-206.023	78.3343	-55.8592	173.959	-121.379	560.91	-485.849	110.675	0.985789	-70.745	-72.4954	307.96	-45.0785	325.677	-44.0446	109.883	-85.2758	41.6227	-160.711	272.476	-246.875	121.673	-148.806	94.8296
716	4	593.989	3.83209	2.45179	74.8921	54.3687	-81.3647	-234.861	4.14509	150.547	56.607	42.5488	43.9453	130.512	-206.134	77.1789	-54.3122	173.396	-124.953	551.065	-474.334	116.282	-5.1275	-68.7802	-73.5923	326.508	-64.7724	331.203	-48.8147	107.891	-88.3234	48.4319	-162.738	290.606	-267.17	118.117	-149.356	94.7082
716	5	575.077	3.81738	2.4815	73.117	53.5591	-80.6483	-233.769	2.99595	150.022	57.3106	42.8488	43.9644	130.849	-206.568	77.1449	-54.2814	173.495	-124.622	551.077	-474.607	115.524	-4.28799	-68.971	-68.3133	306.7	-45.5433	318.187	-33.2924	104.218	-87.3578	44.0701	-159.425	282.204	-258.625	117.338	-148.355	95.1419
716	6	621.962	3.81187	2.48527	72.232	53.6012	-80.6483	-233.769	2.99595	150.022	57.3106	42.8488	43.9644	130.849	-206.568	77.1449	-54.2814	173.495	-124.622	551.077	-474.607	115.524	-4.28799	-68.971	-68.3133	306.7	-45.5433	318.187	-33.2924	104.218	-85.1523	58.7665	-179.425	275.355	-246.713	119.138	-145.627	92.6047
717	1	503.113	3.79989	2.45568	73.0799	53.6685	-81.4238	-232.836	1.639	148.111	58.9366	42.6013	44.0719	131.728	-207.691	77.3372	-54.4643	173.707	-119.763	557.814	-484.412	106.799	5.13651	-71.7185	-74.4537	324.399	-62.2747	334.881	-52.3497	109.007	-84.0369	57.8784	-180.238	273.83	-244.535	121.734	-146.892	92.582
717	2	577.223	3.87401	2.39446	72.3156	51.8725	-80.7306	-235.293	3.94631	149.401	57.7416	42.5095	46.5016	114.144	-187.691	85.7299	-63.8898	169.886	-119.121	553.144	-480.746	103.573	8.92615	-72.6802	-73.1296	315.587	-53.2799	326.728	-44.2723	109.206	-84.7271	57.7464	-179.065	281.938	-253.5	121.003	-146.892	92.582
717	3	594.581	3.91894	2.41756	71.245	53.5224	-80.868	-240.06	7.95132	146.511	61.0031	41.8668	46.7059	117.516	-191.712	86.173	-64.2691	170.472	-119.419	553.63	-480.92	104.119	8.32245	-72.4773	-67.8252	299.164	-37.2991	310.09	-26.0939	105.552	-83.8493	57.9748	-181.142	280.789	-251.765	124.303	-148.739	92.6305
717	4	579.188	3.92202	2.40786	73.1162	53.2564	-80.868	-240.06	7.95132	146.511	61.0031	41.8668	46.7059	117.516	-191.712	86.173	-64.2691	170.472	-127.268	537.926	-460.92	116.361	-4.67759	-68.1434	-70.3485	313.677	-52.0712	319.683	-36.1811	106.1	-86.9011	61.3616	-180.024	291.102	-264.298	120.644	-148.739	92.6305
717	5	566.318	3.94333	2.40398	72.5052	51.215	-80.868	-240.06	7.95132	146.511	61.0031	41.8668	46.7059	117.516	-191.712	86.173	-64.2691	170.472	-135.815	522.062	-440.92	133.85	-21.9215	-63.739	-73.693	322.098	-60.2034	330.726	-47.9419	108.455	-86.8845	58.4609	-176.892	285.948	-259.268	119.574	-147.563	92.8235
717	6	619.666	3.89235	2.471	71.3244	50.7074	-79.254	-238.134	5.77394	147.927	59.6141	42.9999	46.3613	116.983	-190.933	85.0011	-62.9484	170.489	-135.755	522.176	-441.063	133.721	-21.7938	-63.7706	-74.1956	323.096	-61.2569	331.69	-49.269	109.234	-82.222	69.6149	-195.029	275.805	-243.446	123.232	-145.891	90.6847
718	1	402.033	3.78844	2.32049	73.2781	53.5701	-82.8211	-220.984	-10.9759	145.303	61.0368	42.7083	45.4499	135.46	-212.249	76.4153	-53.9269	173.988	-136.877	507.683	-427.751	134.684	-20.4194	-63.9123	-73.4668	321.436	-59.681	330.087	-47.443	108.69	-81.5724	69.4699	-196.101	274.53	-241.838	126.244	-148.072	90.8237
718	2	443.487	3.87339	2.31583	70.7549	51.8874	-82.5062	-229.166	-4.1236	143.678	63.4931	41.326	47.8883	120.291	-195.128	85.3752	-63.8285	170.664	-130.486	516.097	-440.118	119.313	-4.57148	-68.0175	-70.3286	305.57	-43.7207	314.773	-31.7843	108.039	-80.6221	69.0724	-197.365	273.404	-240.121	128.775	-149.401	90.9065
718	3	453.601	3.91755	2.33823	71.3582	51.4892	-81.2538	-227.431	-6.46513	141.367	66.812	41.0126	47.4501	125.529	-201.483	82.9503	-61.6818	172.24	-135.505	522.257	-441.059	128.118	-14.9167	-64.5061	-76.8735	320.797	-57.4064	331.465	-51.3196	113.511	-79.3268	68.2891	-198.755	271.968	-237.882	131.729	-150.693	90.9921
718	4	464.133	3.79019	2.32148	72.1701	52.1195	-81.2538	-227.431	-6.46513	141.367	66.812	41.0126	46.1627	124.139	-200.404	80.7502	-59.6309	173.292	-127.081	537.407	-461.059	111.517	1.59468	-69.1366	-75.3378	329.891	-67.7893	333.304	-51.6331	109.643	-79.3271	68.3131	-198.778	272.006	-237.922	131.727	-150.693	90.9921
718	5	401.495	3.79075	2.33597	70.4631	49.1791	-81.2385	-227.378	-6.51407	141.38	66.7998	41.0256	46.1527	124.107	-200.36	80.7101	-59.5907	173.287	-135.092	523.707	-443.943	131.511	-17.8094	-65.2889	-72.186	316.955	-55.3213	325.429	-42.1225	107.25	-77.811	58.0023	-188.086	263.284	-229.757	125.48	-146.299	91.5831
718	6	466.615	3.78746	2.35065	69.2589	47.8364	-81.2385	-227.378	-6.51407	141.38	66.7998	41.0256	46.1527	124.107	-200.36	80.7101	-59.5907	173.287	-135.092	523.707	-443.943	131.511	-17.8094	-65.2889	-72.186	316.955	-55.3213	325.429	-42.1225	107.25	-73.2768	59.9941	-195.597	249.494	-209.757	125.747	-142.819	88.7088
719	1	419.661	3.7815	2.33637	67.718	49.1207	-81.4406	-227.385	-6.4952	141.513	66.5891	40.978	46.1468	125.243	-201.595	80.4242	-59.2079	173.401	-134.932	521.176	-441.692	130.46	-16.0209	-65.7269	-66.5423	300.144	-39.0339	307.69	-22.6953	103.354	-73.1781	58.8985	-194.691	249.469	-209.643	126.4	-143.306	88.6673
719	2	494.413	3.84108	2.29031	66.8916	46.6263	-80.716	-229.203	-4.95234	141.941	66.3967	40.8403	48.3743	107.828	-181.595	88.7367	-68.3499	169.45	-129.265	528.636	-452.733	118.531	-3.6244	-69.178	-69.3408	304.485	-42.8579	313.239	-29.5867	106.345	-72.424	60.6776	-197.084	254.367	-214.294	126.917	-143.306	88.6673
719	3	484.612	3.92804	2.31711	68.1823	46.6528	-80.7576	-232.491	-2.44186	138.398	70.5857	40.0954	47.6917	114.448	-189.436	86.1853	-65.8785	171.127	-133.875	531.945	-451.396	126.217	-12.7598	-65.8552	-76.024	318.798	-55.6895	330.033	-49.2878	112.211	-71.6071	58.8548	-196.569	253.412	-212.953	128.92	-144.416	88.8616
719	4	490.661	3.87956	2.30306	68.8089	47.4979	-80.7576	-232.491	-2.44186	138.398	70.5857	40.0954	47.1498	113.621	-188.791	85.7044	-65.5343	171.593	-125.881	547.457	-471.396	111.551	1.96163	-70.1582	-75.5194	323.807	-61.2456	331.341	-50.0247	110.699	-71.6069	58.8589	-196.573	253.416	-212.957	128.92	-144.416	88.8616
719	5	442.456	3.88045	2.3299	68.0546	47.9382	-80.5303	-231.76	-3.05417	138.794	70.1706	40.3345	47.0577	113.384	-188.49	85.2302	-65.0633	171.591	-118.421	562.232	-491.031	102.83	11.5782	-74.5525	-71.1218	307.526	-45.3638	317.523	-34.6386	107.654	-71.9698	50.9438	-185.917	248.855	-210.763	122.944	-141.002	90.2591
719	6	467.039	3.87016	2.29439	66.6405	49.2391	-80.5662	-232.145	-2.68644	138.792	70.1681	40.2884	47.0778	113.864	-189.032	85.3196	-65.1194	171.623	-118.264	562.518	-491.431	102.653	11.7995	-74.6559	-65.4333	287.985	-27.2945	305.996	-21.6509	103.551	-71.2927	49.0244	-184.867	248.76	-210.03	124.083	-140.346	89.062
720	1	377.93	3.80973	2.24021	69.1326	53.1022	-82.7202	-223.924	-10.2742	139.357	68.6341	40.333	46.362	123.435	-199.904	80.4289	-59.9325	173.349	-108.523	576.001	-511.431	85.7619	30.3293	-80.3746	-65.4333	287.985	-27.2945	305.996	-21.6509	103.551	-71.2927	49.0244	-184.867	248.76	-210.03	124.083	-140.346	89.062
720	2	438.793	3.92888	2.21123	68.8764	51.524	-81.8282	-225.708	-8.84688	137.476	70.9011	40.3263	48.6999	106.877	-180.922	88.9976	-69.229	169.511	-104.492	580.53	-518.966	78.6134	38.3294	-82.9242	-67.9865	292.496	-31.2018	311.277	-28.2278	106.236	-70.6168	50.4314	-187.044	252.606	-213.6	125.241	-140.89	89.0663
720	3	446.186	3.9851	2.16896	68.2867	49.5673	-81.8282	-225.708	-8.84688	137.476	70.9011	40.3263	47.7717	110.786	-185.477	86.9019	-66.843	170.714	-115.429	572.231	-502.103	96.4989	18.3294	-75.9905	-71.6449	298.098	-36.047	319.514	-38.298	110.184	-69.3111	52.161	-189.949	257.139	-217.478	126.04	-140.89	89.0663
720	4	438.739	3.91376	2.17406	68.4952	47.4631	-81.8282	-225.708	-8.84688	137.476	70.9011	40.3263	47.7717	110.786	-185.477	86.9019	-66.843	170.714	-120.972	555.495	-482.103	103.786	9.31955	-72.7734	-72.4407	309.663	-47.8692	324.086	-42.4094	109.203	-69.3113	52.1742	-189.961	257.15	-217.49	126.039	-140.89	89.0663
720	5	456.842	3.92007	2.20972	67.8544	46.6381	-81.9558	-227.866	-6.77512	137.135	71.2333	40.1146	47.8675	112.327	-187.346	87.0274	-66.9059	170.951	-119.141	559.178	-487.425	104.151	9.54669	-74.0784	-77.8859	324.928	-62.5263	341.118	-60.9818	112.993	-69.3046	46.8421	-184.777	251.741	-212.426	127.673	-142.624	89.2098
720	6	546.923	3.91698	2.21732	66.7088	44.8478	-81.9558	-227.866	-6.77512	137.135	71.2333	40.1146	47.8675	112.327	-187.346	87.0274	-66.9059	170.951	-119.141	559.178	-487.425	104.151	9.54669	-74.0784	-77.8859	324.928	-62.5263	341.118	-60.9818	112.993	-66.1592	44.0571	-185.009	237.441	-192.426	125.424	-138.618	85.6829
721	1	348.725	3.86666	2.16671	68.9747	48.7236	-83.917	-220.234	-13.8003	137.941	69.5402	40.1845	47.1884	120.759	-196.969	82.4652	-62.0534	172.516	-109.503	572.901	-507.425	87.5252	27.6087	-79.6273	-77.8859	324.928	-62.5263	341.118	-60.9818	112.993	-66.1592	44.0571	-185.009	237.441	-192.426	125.424	-138.618	85.6829
721	2	472.023	4.00409	2.14187	68.5669	47.7433	-82.9284	-222.859	-11.2693	137.088	70.5859	40.7256	49.3707	103.819	-177.458	90.5662	-70.8726	168.635	-105.364	577.33	-514.84	79.8434	36.0873	-82.2432	-76.7918	317.714	-55.0464	333.616	-53.5945	113.156	-65.1604	46.0186	-187.766	242.354	-196.844	126.209	-138.743	85.6593
721	3	510.265	4.04866	2.10262	66.7733	46.5238	-81.8177	-221.337	-13.1571	135.713	72.345	40.8389	48.71	106.248	-180.291	89.1646	-69.2986	169.416	-116.387	569.58	-498.518	97.9163	16.0873	-75.2862	-73.4952	303.048	-40.4493	320.04	-39.46	111.882	-63.9577	48.2701	-190.921	247.017	-200.859	126.837	-138.743	85.6593
721	4	472.268	3.88247	2.07849	67.0916	43.7058	-81.9347	-222.366	-12.187	135.698	72.3692	40.6834	47.8861	101.501	-175.294	89.6311	-70.1495	169.881	-120.503	554.867	-481.71	102.4	10.4823	-73.2351	-73.85	321.968	-60.1859	328.172	-46.3137	108.961	-63.1987	45.061	-188.826	246.694	-200.253	129.381	-140.052	85.8174
721	5	499.707	3.87717	2.08331	65.3748	43.9903	-81.6191	-221.303	-13.0832	136.101	71.944	41.034	47.6859	101.422	-175.169	88.3749	-68.8909	169.953	-120.326	555.106	-482.051	101.991	10.9064	-73.3324	-68.5366	304.588	-43.0617	310.466	-27.1987	105.492	-62.408	38.6952	-182.826	244.715	-199.128	128.88	-139.099	87.2737
721	6	508.819	3.87388	2.083	64.3333	42.0127	-81.6191	-221.303	-13.0832	136.101	71.944	41.034	47.6859	101.422	-175.169	88.3749	-68.8909	169.953	-120.326	555.106	-482.051	101.991	10.9064	-73.3324	-68.5366	304.588	-43.0617	310.466	-27.1987	105.492	-60.2992	33.4016	-179.011	229.778	-179.128	125.711	-135.296	83.4126
722	1	363.493	3.84843	2.01331	67.1486	44.4731	-83.6562	-214.526	-19.2818	137.069	70.1239	40.9704	46.9993	105.725	-179.904	84.7393	-65.0172	170.696	-111.236	569.491	-502.051	86.4248	27.5923	-78.435	-72.266	314.876	-52.5704	319.852	-38.1444	108.585	-60.2992	33.4016	-179.011	229.778	-179.128	125.711	-135.296	83.4126
722	2	398.848	3.88474	2.03233	67.879	44.2322	-83.1485	-215.456	-18.6018	136.21	71.2245	40.9079	47.8562	103.474	-177.042	87.2485	-67.3997	169.343	-108.05	574.042	-508.894	82.1788	32.7184	-80.5465	-77.7213	330.142	-67.1004	334.785	-54.8879	112.753	-59.7213	30.2282	-176.366	228.416	-178.687	126.208	-135.667	84.4326
722	3	400.181	3.92767	2.00261	66.3817	42.5275	-81.8361	-211.57	-22.6781	134.472	73.3446	41.3403	47.2386	105.336	-179.184	85.9658	-66.0416	170.003	-118.864	566.792	-493.377	100.431	12.7184	-73.7218	-76.4792	322.323	-59.0665	328.827	-49.0319	112.733	-58.854	34.6752	-181.351	234.465	-184.161	126.658	-135.667	84.4326
722	4	485.089	3.83751	2.0124	68.4304	44.8357	-81.9151	-212.468	-21.8008	134.618	73.2004	41.2415	47.2003	106.475	-180.509	85.3078	-65.3305	170.159	-120.771	550.713	-477.089	98.0271	14.6428	-73.4886	-73.9976	335.701	-74.4915	333.558	-50.7205	106.734	-58.7515	48.2868	-195	248.719	-198.073	128.293	-137.054	84.1039
722	5	411.533	3.83741	2.03252	69.4654	46.6164	-81.8539	-212.117	-22.1164	134.62	73.1881	41.3198	47.0849	106.09	-180.045	84.6328	-64.6716	170.167	-112.714	566.096	-497.314	86.3364	27.0533	-78.0426	-73.1279	331.597	-70.352	330.809	-47.7292	106.158	-60.0261	45.841	-190.047	250.031	-203.237	123.529	-134.046	86.79
722	6	392.404	3.83498	2.0342	68.4471	44.9114	-81.8539	-212.117	-22.1164	134.62	73.1881	41.3198	47.0849	106.09	-180.045	84.6328	-64.6716	170.167	-112.714	566.096	-497.314	86.3364	27.0533	-78.0426	-73.1279	331.597	-70.352	330.809	-47.7292	106.158	-58.1054	42.6808	-188.585	235.746	-183.237	122.502	-132.117	82.3456
723	1	231.884	3.81712	2.02999	70.3226	48.1198	-82.8383	-209.446	-24.5138	135.202	72.2042	41.268	46.9172	107.4	-181.522	83.6628	-63.6431	170.424	-104.114	580.664	-517.314	71.3866	43.3943	-82.8933	-73.1279	331.597	-70.352	330.809	-47.7292	106.158	-58.1054	42.6808	-188.585	235.746	-183.237	122.502	-132.117	82.3456
723	2	267.774	3.89984	2.00488	69.3208	48.0422	-81.029	-207.257	-27.029	132.775	75.1656	41.7691	49.3649	91.8388	-163.572	91.8099	-72.337	166.455	-98.6044	592.554	-533.179	63.496	53.1626	-85.9623	-69.4148	317.397	-56.0623	317.706	-34.0377	104.393	-58.0818	41.7639	-187.684	234.928	-182.427	122.539	-132.136	82.3255
723	3	218.147	3.91903	1.99652	68.2365	45.3231	-79.0317	-197.327	-36.6017	130.341	77.7486	43.401	48.8683	93.744	-165.632	90.7736	-71.2127	166.931	-104.161	589.17	-525.827	75.3609	40.5985	-82.38	-75.6361	332.174	-70.0056	334.689	-53.3767	109.493	-57.7319	40.7319	-186.955	234.446	-181.774	122.717	-132.112	82.359
723	4	220.363	3.8467	2.0101	69.762	46.9143	-79.0317	-197.327	-36.6017	130.341	77.7486	43.401	48.8683	93.744	-165.632	90.7736	-71.2127	166.931	-100.825	589.065	-528.164	65.7295	50.2912	-84.5746	-74.2685	336.223	-75.0194	334.585	-51.8514	106.95	-57.6753	41.7763	-188.025	235.505	-182.787	122.72	-132.112	82.359
723	5	281.309	3.82828	2.08	70.575	46.2838	-78.9297	-196.663	-37.2006	130.213	77.8502	43.5411	47.9887	96.7622	-168.888	86.0351	-65.8705	167.101	-101.411	586.456	-525.728	71.6286	44.1542	-84.477	-74.4226	335.731	-74.607	325.734	-41.759	108.013	-55.7239	31.3186	-178.271	238.117	-192.596	114.339	-126.204	91.7148
723	6	238.895	3.82544	2.07817	69.7782	45.0118	-78.9297	-196.663	-37.2006	130.213	77.8502	43.5411	47.9887	96.7622	-168.888	86.0351	-65.8705	167.101	-101.411	586.456	-525.728	71.6286	44.1542	-84.477	-74.4226	335.731	-74.607	325.734	-41.759	108.013	-54.3454	28.7785	-178.076	224.124	-172.596	117.285	-127.815	86.6845
724	1	229.599	3.84763	1.96832	69.8558	49.4911	-82.3155	-191.797	-41.3111	132.734	74.0952	43.0223	47.9316	98.7901	-170.993	85.1122	-64.6859	167.099	-93.9738	603.927	-548.611	61.484	57.0971	-88.6944	-68.8808	318.449	-57.2985	307.465	-22.3858	104.746	-54.2641	28.0843	-177.43	223.994	-172.546	117.308	-127.797	86.818
724	2	204.99	3.89967	1.98472	70.6007	46.7453	-81.1711	-194.753	-39.1298	130.512	77.0192	42.6151	49.7222	88.5524	-159.07	91.9995	-72.0607	164.362	-94.0841	604.859	-549.643	64.7497	54.0718	-88.5404	-75.4535	333.898	-71.7331	324.456	-41.8944	110.448	-53.8118	26.8506	-176.716	223.136	-171.186	118.158	-128.35	86.5687
724	3	117.793	3.88993	1.98085	66.7364	44.1572	-82.7162	-214.753	-21.9436	133.235	75.9218	38.1939	48.4892	89.6749	-159.99	88.8748	-68.8395	165.047	-104.932	593.494	-530.127	81.8866	34.8632	-81.8508	-71.8813	318.658	-56.4497	312.017	-29.2278	109.029	-52.9903	27.7224	-178.147	225.627	-173.132	118.472	-128.35	86.5687
724	4	181.018	3.91663	2.00791	70.7859	48.9626	-82.9197	-217.688	-19.0986	132.914	76.3283	37.9467	48.4994	92.3387	-162.962	87.6764	-67.552	165.261	-101.094	598.487	-538.391	71.2583	46.6868	-84.4589	-73.4265	331.277	-69.8377	328.255	-45.4252	107.266	-55.2484	46.3367	-194.333	241.545	-190.446	119.073	-129.559	86.2752
724	5	187.019	3.91336	2.01694	69.0648	49.0974	-82.9589	-218.436	-18.3745	133.009	76.2403	37.8722	48.4247	93.6875	-164.375	87.413	-67.1638	165.3	-100.595	600.232	-540.664	72.3347	46.0609	-84.816	-68.5743	311.586	-50.249	314.308	-30.196	103.933	-56.6266	41.9911	-188.363	237.067	-187.368	117.972	-129.595	86.4006
724	6	209.048	3.91104	2.01308	68.2725	47.8001	-82.9589	-218.436	-18.3745	133.009	76.2403	37.8722	48.4247	93.6875	-164.375	87.413	-67.1638	165.3	-100.595	600.232	-540.664	72.3347	46.0609	-84.816	-68.5743	311.586	-50.249	314.308	-30.196	103.933	-55.5323	38.2659	-186.471	222.477	-167.368	119.376	-130.101	81.6723
725	1	157.8	3.83646	1.95665	71.2097	52.5707	-86.8241	-205.09	-29.7626	135.989	71.1012	38.7091	46.1133	102.89	-173.763	77.785	-56.8368	166.573	-93.1127	614.28	-560.664	61.7664	59.3997	-89.5548	-68.5743	311.586	-50.249	314.308	-30.196	103.933	-55.5323	38.2659	-186.471	222.477	-167.368	119.376	-130.101	81.6723
725	2	142.514	3.93844	1.93957	70.7587	49.6408	-83.9139	-195.981	-38.3019	131.928	75.2604	40.8661	48.7474	90.6325	-159.979	86.3819	-66.1222	163.511	-92.8317	617.016	-563.987	64.6155	57.1345	-89.5574	-74.7133	326.795	-64.4593	330.357	-48.6079	109.207	-55.4763	37.2097	-185.472	222.159	-167.303	119.492	-130.202	82.0467
725	3	116.056	3.92721	1.93669	68.872	48.4125	-85.8357	-215.981	-20.8299	135.157	73.4485	36.6144	47.8623	91.3659	-160.516	83.6751	-63.3566	164.004	-98.6744	609.804	-552.26	73.6599	46.7038	-85.9298	-71.4752	313.496	-51.1274	318.258	-36.2399	107.864	-55.4559	37.211	-185.488	222.199	-167.331	119.499	-130.202	82.0467
725	4	140.045	3.88235	1.93707	70.6905	49.5896	-85.9656	-217.651	-19.2815	134.917	73.736	36.3913	47.291	90.4882	-159.818	81.9149	-61.8531	164.593	-97.5564	610.301	-553.773	71.3467	49.0057	-86.5052	-73.5533	331.876	-70.5062	331.205	-48.4948	106.891	-55.2933	45.196	-193.546	228.993	-173.602	120.489	-131.13	81.7333
725	5	216.964	3.88594	1.99919	70.938	49.8892	-86.1832	-219.236	-17.7797	135.078	73.6131	36.1116	46.9607	92.7419	-162.075	80.0621	-59.8453	164.516	-97.3281	612.35	-556.826	76.3496	44.3446	-86.9395	-70.754	320.385	-59.1477	324.139	-40.6021	104.768	-57.0999	39.265	-181.72	237.383	-190.611	107.547	-122.467	88.5707
725	6	243.976	3.90807	1.99042	69.0504	51.052	-86.3045	-220.31	-16.7863	135.09	73.6413	35.9366	46.9041	94.9692	-164.319	79.6044	-59.2651	164.459	-97.3144	614.083	-558.773	78.4096	42.6248	-86.9965	-64.461	301.115	-40.7594	307.747	-21.8832	99.9242	-56.6166	38.0393	-181.464	235.069	-187.203	109.491	-124.051	87.5054
726	1	91.8388	3.85422	1.96208	71.2145	54.4829	-89.2574	-205.827	-29.1406	137.526	69.1247	37.4251	45.9517	98.5924	-167.797	75.8872	-55.2331	164.782	-90.1077	627.668	-578.773	70.5883	53.5777	-92.0225	-64.461	301.115	-40.7594	307.747	-21.8832	99.9242	-56.6166	38.0393	-181.464	235.069	-187.203	109.491	-124.051	87.5054
726	2	71.5284	3.95507	1.93729	70.3007	50.6421	-84.7543	-187.08	-46.4558	127.798	78.7087	41.6443	49.1462	82.0129	-149.5	88.0234	-68.3568	161.376	-90.1469	628.071	-579.28	71.6887	52.5569	-91.9217	-69.8733	312.957	-51.518	321.667	-38.2256	105.102	-56.5775	37.6616	-181.176	234.46	-186.512	109.659	-124.173	87.4345
726	3	93.076	3.94295	1.95083	68.6064	47.523	-84.4349	-201.657	-34.5576	129.065	79.3291	38.6093	47.1295	86.3294	-153.648	81.0282	-60.9743	162.52	-98.6433	617.384	-561.869	84.7492	37.3681	-86.513	-75.8647	329.002	-66.8182	338.597	-57.406	109.875	-56.3509	36.5964	-180.915	233.583	-185.467	112.292	-126.209	87.4035
726	4	67.8753	3.8722	1.92773	69.8112	48.1706	-84.4349	-201.657	-34.5576	129.065	79.3291	38.6093	47.0997	84.2429	-151.763	82.5901	-62.9631	162.987	-97.7809	615.24	-560.329	82.4631	39.1046	-86.92	-74.2685	336.223	-75.0194	334.585	-51.8514	106.95	-56.3383	43.4518	-187.677	239.061	-190.728	112.163	-126.209	87.4035
726	5	46.5196	3.78651	1.99815	68.6965	46.5169	-84.5173	-202.729	-33.5206	129.061	79.4418	38.3436	46.9048	85.4101	-152.965	81.6377	-61.8663	163.151	-95.0093	616.023	-563.411	83.7174	37.9956	-88.5217	-71.0993	316.595	-55.008	324.996	-42.3401	105.673	-62.744	31.4724	-169.022	222.914	-179.932	108.4	-126.255	87.5478
726	6	57.7276	3.78474	1.99692	68.097	45.4367	-84.5173	-202.729	-33.5206	129.061	79.4418	38.3436	46.9048	85.4101	-152.965	81.6377	-61.8663	163.151	-95.0093	616.023	-563.411	83.7174	37.9956	-88.5217	-71.0993	316.595	-55.008	324.996	-42.3401	105.673	-61.1533	26.6216	-167.641	207.772	-159.932	112.135	-128.036	83.6916
727	1	34.9382	3.75084	1.96901	66.7022	47.5862	-84.6299	-202.468	-33.7251	129.2	79.2401	38.3629	46.4616	88.0137	-155.008	81.551	-61.1191	162.178	-94.1938	618.846	-568.971	85.0199	39.1418	-91.6591	-62.5031	299.561	-38.1541	307.139	-24.0058	99.6089	-61.193	26.8566	-167.682	208.505	-160.807	111.652	-127.573	83.8155
727	2	21.281	3.74962	1.95965	65.8256	45.351	-81.0147	-182.468	-52.0458	123.888	84.0447	42.5102	48.4752	77.1383	-143.054	89.0719	-69.2964	160.099	-93.5739	620.103	-570.915	85.5237	38.9124	-91.9622	-64.4559	304.328	-42.47	312.485	-30.2317	101.377	-59.9263	25.1876	-167.094	208.579	-160.282	112.337	-127.573	83.8155
727	3	44.7363	3.88351	1.89575	65.8694	42.9022	-80.6227	-180.122	-54.0278	122.337	85.5333	43.0796	46.8392	83.2832	-149.116	83.0755	-62.8093	160.728	-102.842	609.57	-552.662	98.3034	23.6873	-85.6784	-71.2738	319.851	-56.7035	329.032	-49.8956	107.629	-57.8545	30.8429	-173.91	221.188	-171.785	113.397	-127.45	84.0809
727	4	50.2974	3.7713	1.88902	66.2659	41.4478	-80.6227	-180.122	-54.0278	122.337	85.5333	43.0796	47.5171	71.0274	-137.79	82.451	-64.6495	163.856	-101.04	605.207	-547.961	91.1468	28.5498	-84.9173	-74.2685	336.223	-75.0194	334.585	-51.8514	106.95	-57.5641	30.5965	-173.954	220.757	-171.172	113.413	-127.45	84.0809
727	5	44.0641	3.81728	2.01102	67.7704	44.8291	-79.7443	-174.839	-58.5304	121.011	86.5191	44.3458	46.54	77.1927	-144.532	78.9562	-60.4736	164.134	-99.1806	614.677	-560.197	91.1284	30.5307	-86.6471	-72.2107	328.493	-67.333	328.473	-45.1053	105.474	-59.1307	35.2365	-177.49	225.583	-176.852	116.342	-132.667	85.3929
727	6	68.5343	3.81528	2.00753	67.1694	43.3589	-79.7443	-174.839	-58.5304	121.011	86.5191	44.3458	46.54	77.1927	-144.532	78.9562	-60.4736	164.134	-99.1806	614.677	-560.197	91.1284	30.5307	-86.6471	-72.2107	328.493	-67.333	328.473	-45.1053	105.474	-57.3506	27.1906	-172.038	209.78	-156.852	116.478	-131.624	82.1552
728	1	62.4258	3.80757	1.86874	71.0066	50.0595	-90.374	-171.923	-58.5155	136.19	67.2029	42.974	41.4862	95.1777	-161.843	58.8287	-38.6807	165.814	-92.7987	629.183	-580.942	87.7652	37.1904	-90.665	-71.9995	328.253	-67.092	327.68	-44.2438	105.28	-57.3156	26.7847	-171.629	209.783	-156.978	116.396	-131.531	82.2918
728	2	19.723	3.89514	1.85225	68.4727	48.4389	-89.5517	-177.767	-54.0818	132.715	71.8975	41.7553	45.6774	78.5958	-143.699	74.7405	-55.4893	161.912	-91.914	630.295	-583.127	88.0284	37.1457	-91.0096	-69.4002	317.587	-56.2942	318.668	-34.7654	104.273	-56.9593	35.5145	-180.048	218.956	-165.818	116.818	-131.781	82.2048
728	3	34.3166	3.93739	1.85592	68.3991	47.0577	-88.8692	-178.25	-53.9951	131.548	73.467	41.6939	44.8372	81.9481	-146.817	71.8098	-52.1829	162.07	-95.4445	626.511	-576.576	94.1477	30.3727	-88.8085	-75.6012	334.105	-72.0874	335.688	-54.0067	109.173	-55.7262	33.9014	-179.39	219.887	-166.037	117.535	-131.91	82.1237
728	4	29.3926	3.90818	1.85544	69.345	48.4524	-88.8692	-178.25	-53.9951	131.548	73.467	41.6939	44.8372	81.9481	-146.817	71.8098	-52.1829	162.07	-94.1775	625.84	-576.836	90.3982	33.7723	-89.4745	-74.2685	336.223	-75.0194	334.585	-51.8514	106.95	-55.8308	41.5787	-186.678	226.909	-173.005	117.394	-131.91	82.1237
728	5	17.6222	3.90376	1.86886	68.5818	48.1799	-88.6209	-177.265	-54.8849	130.994	73.9869	41.963	44.6674	83.0721	-147.897	71.1155	-51.3538	162.06	-94.1852	627.261	-578.514	92.0797	32.5336	-89.5605	-70.2221	316.207	-55.2693	326.291	-42.5664	104.075	-57.8942	36.6366	-179.513	221.782	-170.09	115.752	-131.861	82.1731
728	6	35.3907	3.90213	1.86244	68.06	46.8306	-88.6209	-177.265	-54.8849	130.994	73.9869	41.963	44.6674	83.0721	-147.897	71.1155	-51.3538	162.06	-94.1852	627.261	-578.514	92.0797	32.5336	-89.5605	-70.2221	316.207	-55.2693	326.291	-42.5664	104.075	-56.4947	27.7363	-172.832	205.436	-150.09	115.461	-130.689	79.1284
729	1	48.8615	3.87052	1.82715	69.8099	50.1628	-95.0561	-175.114	-55.4396	141.878	60.5346	40.6969	43.8678	86.1003	-150.768	67.6989	-47.6414	162.296	-89.8934	642.064	-598.514	94.5883	33.3611	-92.3626	-70.2221	316.207	-55.2693	326.291	-42.5664	104.075	-56.4947	27.7363	-172.832	205.436	-150.09	115.461	-130.689	79.1284
729	2	83.873	3.91306	1.79614	67.5647	50.4777	-94.5505	-177.818	-53.4223	139.951	63.0785	40.105	45.0848	81.6638	-145.65	71.9995	-52.0446	160.66	-90.2885	644.653	-601.447	97.4722	31.1701	-92.3023	-64.7562	300.853	-40.2467	308.568	-23.1323	100.181	-56.0491	26.7023	-172.05	205.982	-150.729	115.627	-130.567	79.4987
729	3	76.364	4.00073	1.71629	67.8066	47.7543	-94.5505	-177.818	-53.4223	139.951	63.0785	40.105	42.4599	86.2278	-149.327	62.0183	-41.3316	161.614	-98.1605	631.756	-581.447	104.882	21.0758	-87.2634	-70.4221	312.403	-50.8982	321.632	-39.2935	106.251	-52.1111	25.6627	-173.317	214.912	-157.535	117.063	-130.567	79.4987
729	4	89.4126	3.96762	1.72711	69.2416	48.1421	-94.3176	-175.925	-55.1282	139.124	63.8307	40.4716	42.2779	90.5621	-153.352	61.392	-40.4072	161.074	-95.8291	627.541	-578.194	98.8831	25.445	-88.025	-73.3644	331.442	-70.2006	331.618	-48.8696	106.629	-51.8931	28.612	-176.862	216.959	-158.73	118.611	-131.787	78.9911
729	5	61.5586	3.95634	1.76508	68.29	47.7207	-94.0501	-173.545	-57.228	138.143	64.6967	40.9009	42.0601	91.8986	-154.543	60.2395	-39.189	160.968	-96.5784	627.894	-578.774	109.113	15.3262	-87.6965	-68.5589	311.836	-50.9282	320.239	-36.1938	103.09	-53.9488	18.5233	-160.302	225.175	-176.462	107.452	-124.562	85.5158
729	6	60.0945	3.98033	1.7888	67.8381	47.206	-93.8369	-172.868	-58.1848	136.446	66.6109	40.8755	42.2414	94.0159	-156.914	61.2581	-40.1378	161.14	-96.7637	628.377	-579.194	110.599	13.9888	-87.5771	-72.84	321.967	-61.4634	339.443	-55.7784	105.165	-53.581	17.3367	-159.82	222.424	-172.731	108.473	-125.844	83.9863
730	1	-30.41	3.97325	1.74785	68.25	47.75	-95.5536	-174.948	-55.4825	142.72	59.4945	40.5991	42.2186	94.2176	-157.12	61.156	-40.0237	161.154	-96.7392	631.238	-582.611	114.2	11.1158	-87.653	-69.7622	311.653	-51.1256	327.91	-43.4401	103.237	-53.581	17.3367	-159.82	222.424	-172.731	108.473	-125.844	83.9863
730	2	-29.0427	4.0078	1.79171	67.7075	47.4374	-94.9515	-173.755	-56.9426	139.895	62.5482	40.7715	42.6202	94.8076	-157.775	62.7814	-41.5563	160.893	-96.9703	632.774	-584.347	117.076	8.74749	-87.579	-75.0316	327.524	-66.5404	344.659	-61.9359	107.022	-53.2184	16.8668	-159.552	222.959	-173.252	108.518	-125.707	84.165
730	3	58.5925	4.11748	1.73006	68.3561	47.1735	-94.5618	-171.196	-59.5912	136.979	65.5956	41.0995	40.7157	105.978	-168.585	54.8728	-33.0057	161.858	-105.134	621.338	-565.611	124.933	-1.43069	-82.4342	-71.57	310.315	-48.6782	325.289	-42.7853	106.346	-48.7409	11.1756	-157.485	227.115	-175.175	110.656	-125.571	84.3851
730	4	44.1996	4.10267	1.71821	68.7808	48.3516	-94.5618	-171.196	-59.5912	136.979	65.5956	41.0995	40.7157	105.978	-168.585	54.8728	-33.0057	161.858	-104.779	618.715	-563.073	123.383	-0.588963	-82.577	-72.5794	320.006	-58.5318	328.767	-46.1767	106.572	-53.4011	31.1756	-173.736	237.23	-187.6	108.675	-125.571	84.3851
730	5	56.7091	4.04997	1.75656	67.2943	48.9313	-93.1327	-171.467	-59.8803	134.704	68.5132	41.5815	40.6191	106.53	-169.088	54.2883	-32.3683	161.888	-103.12	618.354	-563.844	121.005	1.76557	-83.5077	-67.353	300.471	-39.2868	311.844	-28.1929	103.562	-55.92	27.3012	-167.595	231.356	-183.81	107.656	-125.339	84.8065
730	6	40.8571	4.04313	1.75632	67.3879	48.2653	-93.1327	-171.467	-59.8803	134.704	68.5132	41.5815	40.6191	106.53	-169.088	54.2883	-32.3683	161.888	-103.12	618.354	-563.844	121.005	1.76557	-83.5077	-70.0025	302.191	-42.3715	331.844	-46.9786	103.555	-55.6626	26.9879	-167.984	228.567	-179.845	108.861	-127.458	82.1816
731	1	38.6535	4.05459	1.74947	67.7193	49.2874	-95.2877	-173.692	-56.716	141.471	60.7239	40.8847	40.6988	108.199	-171.002	54.415	-32.409	162.057	-102.535	627.434	-574.078	129.795	-4.71481	-83.9354	-70.0415	302.327	-42.5056	331.99	-47.137	103.58	-55.4983	26.2666	-167.737	227.982	-178.933	110.596	-128.848	81.9472
731	2	7.86313	4.09381	1.79039	66.2867	47.7578	-94.3853	-173.117	-57.6984	138.235	64.3652	40.9022	42.2971	103.017	-165.868	60.7104	-39.0854	161.182	-101.872	628.152	-575.651	129.36	-3.95317	-84.42	-75.2243	317.61	-57.271	348.879	-65.9211	107.554	-55.2215	25.2581	-166.937	228.111	-179.161	110.928	-129.111	82.3013
731	3	32.5992	4.14619	1.78399	66.8741	47.8044	-93.7596	-171.288	-59.5253	135.599	67.0563	41.3438	42.3977	105.498	-168.772	61.0694	-39.345	161.518	-104.101	625.802	-571.46	131.97	-6.99007	-83.0593	-71.9965	301.725	-40.7425	329.301	-46.2981	106.564	-54.8984	24.1072	-166.016	228.186	-179.324	111.257	-129.366	82.7132
731	4	-13.1551	4.09391	1.74294	67.0598	47.0483	-93.5627	-170.251	-60.4887	135.084	67.5459	41.5682	43.0536	100.078	-163.224	68.0163	-46.7985	160.952	-103.904	622.867	-568.565	132.634	-8.3426	-83.1931	-73.2475	321.52	-60.4144	332.139	-49.2721	106.742	-57.2016	38.366	-178.451	238.493	-190.392	110.775	-129.764	82.8329
731	5	-4.36445	4.09256	1.74941	66.1594	47.556	-93.2938	-168.903	-61.7508	134.169	68.4204	41.8566	42.9944	102.032	-165.313	67.902	-46.522	161.032	-103.998	623.829	-569.614	134.101	-9.51985	-83.2072	-68.7448	302.07	-41.2527	317.838	-34.0984	104.368	-58.3429	33.8943	-172.956	234.667	-187.906	110.884	-130.373	83.0662
731	6	23.82	4.08293	1.71805	65.1863	47.0207	-93.2938	-168.903	-61.7508	134.169	68.4204	41.8566	42.9944	102.032	-165.313	67.902	-46.522	161.032	-103.998	623.829	-569.614	134.101	-9.51985	-83.2072	-67.7827	291.876	-33.3097	330.259	-45.1002	102.134	-56.838	30.6504	-171.973	225.649	-175.635	112.194	-130.442	78.485
732	1	11.9032	4.07749	1.70838	65.2536	47.7995	-95.5536	-174.948	-55.4825	142.72	59.4945	40.5991	42.9944	102.032	-165.313	67.902	-46.522	161.032	-104.661	632.109	-578.791	147.099	-20.0728	-83.165	-67.7827	291.876	-33.3097	330.259	-45.1002	102.134	-56.838	30.6504	-171.973	225.649	-175.635	112.194	-130.442	78.485
732	2	-17.3018	4.12699	1.73668	63.2639	45.6297	-94.2027	-173.988	-57.2197	137.765	65.2286	40.5586	45.3883	93.1325	-156.076	76.8215	-55.8999	159.197	-103.668	633.371	-581.25	146.812	-19.2807	-83.8704	-72.9173	307.024	-47.7358	346.812	-63.91	106.267	-56.5148	29.1474	-171.051	226.72	-176.895	114.827	-132.596	78.8348
732	3	19.9453	4.15283	1.73814	64.527	46.3435	-93.4809	-172.547	-58.4467	135.775	67.2229	41.1463	44.0088	100.976	-163.787	71.8571	-50.6203	160.068	-106.994	627.75	-572.476	148.056	-21.7627	-81.7494	-69.4644	291.747	-32.1556	328.07	-44.6072	104.73	-56.154	27.7635	-169.97	226.208	-176.333	115.066	-132.702	79.2507
732	4	12.5709	4.13275	1.72265	65.2238	45.965	-93.4394	-172.344	-58.6242	135.712	67.275	41.197	43.9629	101.598	-164.402	71.812	-50.5069	160.038	-107.074	621.429	-565.278	147.813	-23.1922	-81.2726	-71.626	311.752	-51.4349	330.998	-47.8643	105.73	-57.3691	39.5773	-180.873	234.281	-184.168	114.483	-132.659	79.3235
732	5	48.9919	4.13957	1.7232	64.4872	47.2287	-93.1148	-170.698	-60.1628	134.596	68.3469	41.5428	43.9407	103.9	-166.91	71.8529	-50.3868	160.169	-107.138	622.234	-566.145	148.879	-24.049	-81.278	-66.4148	294.513	-34.6402	313.753	-28.942	102.229	-57.0398	36.943	-178.503	233.641	-183.707	115.04	-132.998	79.6323
732	6	53.3011	4.13859	1.72004	64.0586	46.237	-93.1148	-170.698	-60.1628	134.596	68.3469	41.5428	43.9407	103.9	-166.91	71.8529	-50.3868	160.169	-107.138	622.234	-566.145	148.879	-24.049	-81.278	-66.4148	294.513	-34.6402	313.753	-28.942	102.229	-55.6472	31.5141	-174.266	225.42	-173.613	113.024	-130.442	78.485
733	1	43.1198	4.13344	1.7197	64.6069	47.9176	-95.5536	-174.948	-55.4825	142.72	59.4945	40.5991	43.9407	103.9	-166.91	71.8529	-50.3868	160.169	-107.282	634.687	-580.126	164.694	-36.6126	-81.5831	-66.4148	294.513	-34.6402	313.753	-28.942	102.229	-55.6472	31.5141	-174.266	225.42	-173.613	113.024	-130.442	78.485
733	2	25.5201	4.20564	1.7411	63.7471	44.8086	-93.6948	-173.153	-58.3059	136.181	67.1518	40.577	47.4275	89.013	-151.503	84.5777	-63.9875	157.549	-106.547	638.687	-585.494	168.498	-39.1549	-82.3178	-71.6819	307.149	-46.2588	327.106	-44.7406	106.959	-55.4196	30.2463	-173.691	223.866	-171.505	115.095	-132.081	78.0715
733	3	39.3227	4.22558	1.77091	63.4311	44.4167	-93.2305	-171.577	-59.9237	134.05	69.3457	40.8897	46.9496	92.7989	-155.404	82.9942	-62.2034	157.938	-107.364	636.636	-582.584	167.804	-38.9313	-81.7747	-77.1118	323.54	-61.9451	344.037	-63.6728	110.879	-55.0543	28.7471	-172.444	223.331	-170.959	115.148	-131.944	78.2455
733	4	39.5171	4.23622	1.76918	65.1863	47.3203	-93.2305	-171.577	-59.9237	134.05	69.3457	40.8897	46.9496	92.7989	-155.404	82.9942	-62.2034	157.938	-107.695	638.115	-584.003	171.765	-42.5088	-81.6851	-75.8845	329.014	-67.5885	339.957	-58.5701	109.183	-56.8712	48.7471	-190.783	239.813	-187.355	114.371	-131.944	78.2455
733	5	16.7855	4.23892	1.8016	64.3512	46.8613	-92.4143	-170.355	-61.2866	131.462	72.1721	41.3243	46.7729	94.7458	-157.488	82.0374	-61.0936	158.128	-107.571	637.775	-583.721	170.917	-41.7377	-81.7411	-72.7556	308.96	-47.9256	332.243	-50.3338	107.627	-59.1161	42.3152	-182.145	233.431	-183.537	113.331	-132.439	78.4521
733	6	14.0799	4.23847	1.80008	64.198	46.425	-92.4143	-170.355	-61.2866	131.462	72.1721	41.3243	46.7729	94.7458	-157.488	82.0374	-61.0936	158.128	-107.571	637.775	-583.721	170.917	-41.7377	-81.7411	-72.7556	308.96	-47.9256	332.243	-50.3338	107.627	-58.6304	39.74	-179.661	230.765	-180.715	111.325	-130.442	78.485
734	1	-18.0037	4.19453	1.74698	63.9567	45.322	-93.7468	-172.305	-58.8231	136.24	66.7912	41.0165	46.7728	94.7464	-157.489	82.0373	-61.0934	158.128	-104.37	628.618	-576.134	150.917	-23.7545	-83.234	-72.7556	308.96	-47.9256	332.243	-50.3338	107.627	-58.6304	39.74	-179.661	230.765	-180.715	111.325	-130.442	78.485
734	2	12.5352	4.22067	1.76588	63.2673	46.4314	-92.9155	-169.746	-61.4554	133.349	69.9034	41.4591	47.3965	94.9028	-157.646	84.9618	-63.9851	157.647	-104.341	631.409	-579.362	154.133	-26.2309	-83.3818	-67.8746	293.058	-32.4278	315.178	-31.7304	104.374	-57.9884	37.3253	-177.861	230.48	-180.394	112.053	-130.777	78.947
734	3	35.9819	4.25362	1.78378	64.045	44.9838	-92.561	-167.919	-63.0486	132.264	70.8941	41.894	46.4186	100.399	-163.161	81.4273	-60.2497	158.296	-107.737	625.792	-570.528	154.47	-27.8534	-81.2484	-74.1833	309.542	-47.5382	331.912	-51.6357	109.756	-57.4498	35.3174	-176.366	230.186	-180.078	112.684	-131.015	79.3133
734	4	17.025	4.13259	1.70023	64.7862	43.6076	-92.4169	-166.916	-63.9483	131.777	71.3282	42.103	46.7425	95.0374	-156.958	86.3471	-65.8524	157.751	-105.209	613.558	-558.969	138.195	-14.5616	-82.2979	-74.1142	328.568	-67.1598	333.442	-51.3297	107.613	-57.2352	43.1581	-184.777	238.255	-187.452	114.144	-132.086	79.3878
734	5	-4.15177	4.12781	1.71398	64.0498	43.5492	-92.16	-165.753	-65.017	130.989	72.0732	42.3754	46.6418	96.5772	-158.604	86.0594	-65.4125	157.821	-105.201	614.546	-560.097	139.353	-15.4402	-82.3621	-70.2023	308.755	-47.716	323.11	-40.2342	105.456	-58.9432	37.7309	-177.626	233.067	-184.21	113.35	-132.422	79.5715
734	6	10.3934	4.12554	1.69152	62.5027	43.5366	-92.16	-165.753	-65.017	130.989	72.0732	42.3754	46.6418	96.5772	-158.604	86.0594	-65.4125	157.821	-105.201	614.546	-560.097	139.353	-15.4402	-82.3621	-66.7414	297.921	-37.3682	313.079	-29.313	103.142	-57.8986	33.9223	-174.824	226.928	-176.598	112.179	-130.442	78.485
735	1	-7.10772	4.12382	1.68154	63.9731	43.0887	-94.5727	-172.237	-57.9863	140.192	62.0637	41.3708	46.443	99.4018	-161.588	85.3328	-64.4158	157.913	-105.051	619.367	-565.608	144.856	-19.6966	-82.6338	-72.5213	315.271	-53.7941	330.43	-48.875	107.461	-57.1136	30.8746	-172.419	226.585	-176.136	112.782	-130.446	78.8501
735	2	1.89801	4.14412	1.6855	62.5296	43.7667	-93.5862	-170.49	-60.2057	136.71	66.0739	41.5174	47.3397	96.2597	-158.479	88.6232	-67.8174	157.351	-104.438	621.669	-568.674	146.39	-20.6173	-83.0997	-67.3957	298.892	-37.78	312.788	-29.8005	104.154	-56.6818	29.2134	-171.085	226.251	-175.787	113.009	-130.414	79.1608
735	3	73.0429	4.16811	1.71595	63.6823	42.0158	-92.0025	-169.829	-61.9563	131.876	72.2267	41.1023	46.419	103.023	-165.55	85.3486	-64.2937	158.125	-110.075	613.22	-554.899	147.792	-23.9984	-79.5434	-73.848	315.199	-52.7277	329.575	-49.5571	109.555	-56.2754	27.5229	-169.774	226.36	-176.097	113.631	-130.739	79.7246
735	4	14.0265	4.05455	1.65896	64.5103	41.6313	-91.8008	-168.805	-62.8745	131.293	72.7609	41.3502	46.264	96.9055	-158.435	87.23	-66.9097	157.85	-108.501	605.324	-547.535	138.176	-16.2234	-80.1929	-74.0735	333.627	-72.3057	333.578	-51.0699	107.105	-56.522	38.0348	-180.242	236.08	-185.485	114.233	-131.53	79.8222
735	5	-13.1166	4.01384	1.71661	63.4178	40.7257	-91.1824	-167.574	-64.2004	129.22	74.9221	41.7427	46.1512	99.0015	-160.774	86.777	-66.2553	158.111	-107.828	608.124	-551.58	148.606	-25.618	-80.8906	-70.3459	313.719	-52.6499	324.45	-41.3945	105.132	-61.3787	29.1771	-166.594	224.351	-178.39	111.332	-131.924	80.0423
735	6	26.3398	4.02069	1.7253	61.6423	42.3174	-90.5288	-165.941	-65.4075	128.572	75.4338	42.4585	46.0763	101.504	-163.443	86.7146	-65.9781	158.201	-107.785	609.161	-552.746	149.804	-26.5571	-80.9591	-64.5046	295.873	-35.524	307.476	-22.6568	101.037	-60.6291	26.4399	-164.63	222.269	-175.798	111.652	-131.586	79.9446
736	1	-1.29712	4.02844	1.69523	63.8225	41.1901	-92.8633	-169.539	-61.1952	135.382	67.6473	41.7947	45.9537	103.53	-165.593	86.2477	-65.3332	158.272	-107.607	610.66	-554.534	151.113	-27.4881	-81.1351	-70.8352	313.582	-52.04	324.889	-42.8251	106.177	-60.0011	24.278	-163.002	222.23	-175.669	112.083	-131.516	80.1972
736	2	12.2315	4.05048	1.74262	63.6301	41.1252	-92.126	-168.15	-62.415	133.436	69.6093	42.3659	46.1302	104.974	-167.379	86.7349	-65.7392	158.455	-107.388	611.592	-555.732	151.812	-27.9493	-81.2918	-76.3897	330.181	-67.9681	341.497	-61.2526	110.139	-59.6918	23.1361	-162.095	222.025	-175.486	112.278	-131.572	80.5642
736	3	91.3048	4.10769	1.76715	63.7229	41.3812	-90.5588	-164.876	-65.3414	129.596	73.5692	43.4743	46.2145	108.199	-171.121	86.913	-65.7603	158.871	-110.26	608.295	-549.74	153.322	-30.2691	-79.4646	-72.0725	311.05	-48.4546	322.277	-41.6852	108.172	-59.3425	21.8272	-161.066	221.732	-175.2	112.54	-131.775	81.08
736	4	14.125	4.01457	1.73617	64.653	41.7001	-90.172	-163.283	-66.848	128.413	74.7336	43.868	45.8111	102.512	-164.339	87.0762	-66.4901	158.466	-109.004	600.25	-542.036	142.593	-21.4164	-79.9393	-73.5593	329.528	-67.9993	331.037	-48.7816	107.132	-62.0003	39.5918	-176.58	236.027	-190.429	112.45	-133.009	81.1065
736	5	25.7546	4.01491	1.75598	63.5254	41.7875	-89.9145	-162.103	-67.9251	127.643	75.4593	44.1465	45.7766	103.902	-165.877	86.9767	-66.2788	158.569	-108.824	601.484	-543.515	143.61	-22.1265	-80.088	-69.3931	309.763	-48.7016	320.241	-37.1676	104.956	-63.5492	34.4574	-169.975	230.808	-186.9	112.054	-133.662	81.25
736	6	38.955	4.01369	1.75921	62.7929	40.0456	-89.9145	-162.103	-67.9251	127.643	75.4593	44.1465	45.7766	103.902	-165.877	86.9767	-66.2788	158.569	-108.824	601.484	-543.515	143.61	-22.1265	-80.088	-69.3931	309.763	-48.7016	320.241	-37.1676	104.956	-60.523	25.89	-165.045	215.04	-166.9	111.147	-130.766	78.7635
737	1	-29.0524	4.02753	1.74472	63.3712	40.2053	-91.3317	-164.63	-65.3445	131.496	71.2366	43.5115	45.7193	105.479	-167.611	86.4155	-65.5813	158.706	-107.809	606.039	-549.157	145.552	-23.0343	-80.7332	-75.2851	327.497	-65.6758	337.429	-56.3646	109.237	-60.4369	25.4389	-164.975	214.702	-166.287	112.582	-131.935	78.5296
737	2	-41.0079	4.09212	1.75015	61.7344	39.2801	-88.9922	-161.275	-69.7862	123.731	80.3176	43.7711	48.4175	92.3523	-154.404	95.1757	-75.0117	157.039	-105.336	608.806	-554.141	143.703	-20.3888	-82.335	-70.7278	309.295	-47.3844	318.65	-36.9504	106.968	-60.2714	24.659	-164.301	214.376	-165.995	112.527	-131.817	78.6387
737	3	-1.53848	4.14123	1.77115	62.5324	38.8519	-88.4563	-159.159	-71.7465	121.71	82.3196	44.2611	47.8989	97.5733	-160.019	93.6998	-73.234	157.568	-108.552	605.455	-547.828	145.845	-23.3688	-80.3074	-76.8521	325.952	-63.0331	335.572	-56.1398	111.655	-58.7668	23.6858	-164.634	216.882	-167.776	113.411	-131.695	78.7534
737	4	7.35136	4.08344	1.75	63.9254	41.1105	-88.4563	-159.159	-71.7465	121.71	82.3196	44.2611	47.8989	97.5733	-160.019	93.6998	-73.234	157.568	-107.185	597.48	-540.41	136.167	-15.3556	-81.0451	-75.3124	332.073	-70.1764	334.984	-53.5841	108.851	-61.0534	43.6858	-182.294	234.091	-185.535	112.233	-131.695	78.7534
737	5	-16.953	4.09644	1.78891	63.1626	40.9689	-87.7584	-157.472	-73.28	120.058	83.9903	44.88	47.7993	99.0774	-161.689	93.0381	-72.4424	157.738	-106.757	599.298	-542.607	136.682	-15.5061	-81.2768	-71.9435	312.082	-50.6652	327.825	-45.9842	107.214	-63.3283	37.6823	-174.097	227.635	-181.509	111.533	-132.504	78.8597
737	6	74.9366	3.96729	1.75041	63.8836	43.1905	-87.1304	-153.069	-77.0295	119.288	84.3098	45.9644	46.5351	106.941	-169.512	91.086	-68.8575	157.083	-104.289	595.892	-542.761	127.794	-4.87221	-85.1121	-62.3611	298.853	-36.8095	319.186	-37.28	97.5544	-62.7833	35.257	-170.393	225.436	-177.46	103.433	-123.762	76.8822
738	1	-4.81945	3.93163	1.70352	64.2723	44.7557	-92.017	-165.762	-64.5293	132.882	69.9136	42.8518	46.5351	106.941	-169.512	91.086	-68.8575	157.083	-99.561	611.397	-562.761	133.405	-7.22627	-88.0417	-62.3611	298.853	-36.8095	319.186	-37.28	97.5544	-62.7833	35.257	-170.393	225.436	-177.46	103.433	-123.762	76.8822
738	2	-28.6779	3.97129	1.68833	63.7956	42.9532	-91.7984	-164.379	-65.7352	132.094	70.5859	43.1722	47.4856	102.246	-164.836	94.1074	-72.178	156.556	-99.1653	612.976	-564.907	134.496	-7.87721	-88.4014	-68.2747	315.082	-52.0455	335.952	-56.3967	102.238	-62.6073	33.0408	-168.403	222.979	-174.834	104.302	-124.174	76.6319
738	3	3.37112	4.01664	1.6768	63.3013	43.4402	-90.2684	-161.748	-68.8308	127.809	75.4609	43.567	47.5255	104.703	-167.586	94.3628	-72.2948	156.77	-102.58	609.659	-558.438	137.35	-11.661	-86.1402	-63.6051	297.735	-34.9503	317.56	-36.9864	99.6832	-61.1309	30.9436	-167.533	224.649	-175.966	105.26	-124.126	76.945
738	4	-28.0461	4.00876	1.66818	63.2835	40.0562	-90.0663	-160.6	-69.9096	127.107	76.128	43.8061	48.2063	94.7772	-156.837	96.3003	-75.8255	156.83	-102.927	606.209	-553.555	135.904	-12.1327	-84.6808	-68.9206	316.928	-54.9319	326.029	-44.3756	103.306	-60.1167	31.5643	-169.762	220.204	-170.755	104.999	-124.05	77.1134
738	5	-13.6666	4.01791	1.67566	61.5587	41.6959	-89.7126	-158.827	-71.5726	125.91	77.2837	44.1696	48.1096	97.3605	-159.562	96.2784	-75.561	156.896	-102.874	607.637	-555.183	137.615	-13.4617	-84.7863	-63.1234	297.909	-36.5623	308.688	-25.4601	99.4653	-60.1449	29.1795	-167.322	218.5	-169.349	105.028	-123.977	77.1755
738	6	-12.832	4.02052	1.69384	62.4402	44.2965	-89.7126	-158.827	-71.5726	125.91	77.2837	44.1696	48.1096	97.3605	-159.562	96.2784	-75.561	156.896	-102.874	607.637	-555.183	137.615	-13.4617	-84.7863	-63.1234	297.909	-36.5623	308.688	-25.4601	99.4653	-63.434	45.5569	-180.742	236.135	-189.349	108.391	-128.622	78.1164
739	1	-52.1181	4.00097	1.67781	63.0445	46.2696	-94.7635	-172.767	-57.6592	140.446	61.901	41.0821	48.0736	97.8101	-160.049	96.1525	-75.3979	156.938	-99.9454	623.741	-575.183	150.034	-21.791	-87.0716	-63.1234	297.909	-36.5623	308.688	-25.4601	99.4653	-63.434	45.5569	-180.742	236.135	-189.349	108.391	-128.622	78.1164
739	2	-46.2885	4.06512	1.67314	63.6447	43.7528	-92.973	-168.724	-62.4768	134.113	69.1673	41.4358	49.906	87.6686	-149.8	101.24	-80.8775	155.499	-99.8977	627.032	-578.955	154.321	-25.2041	-87.2688	-69.5259	313.973	-51.3882	325.868	-45.4945	104.783	-63.1616	43.1031	-179.04	233.085	-185.768	110.583	-130.141	77.5934
739	3	37.2964	4.22047	1.76928	62.0573	42.3518	-92.9692	-173.234	-58.9107	132.868	71.0562	40.7522	52.0621	79.7059	-142.235	102.784	-84.4322	157.181	-101.324	630.183	-580.454	160.676	-31.4204	-85.7554	-77.8372	320.715	-57.4008	336.858	-56.7961	112.589	-62.7054	40.7013	-178.497	228.89	-180.703	116.324	-135.378	77.1597
739	4	16.7245	4.17546	1.7364	62.0289	41.2986	-92.9692	-173.234	-58.9107	132.868	71.0562	40.7522	52.0621	79.7059	-142.235	102.784	-84.4322	157.181	-98.6184	619.676	-570.724	140.676	-14.2288	-86.814	-77.7296	321.183	-57.9319	336.789	-56.6471	112.419	-62.7138	40.8596	-178.646	229.034	-180.845	116.321	-135.378	77.1597
739	5	-23.0267	4.18987	1.75774	62.0981	41.9333	-92.5965	-171.057	-60.8952	131.601	72.2403	41.206	51.8369	83.5861	-146.134	102.648	-83.9179	157.032	-98.7765	620.74	-571.844	142.233	-15.4926	-86.79	-73.3686	301.769	-39.1392	324.05	-42.6966	109.68	-63.4304	35.8749	-172.885	225.601	-178.803	116.023	-135.829	77.609
739	6	-21.5786	4.19705	1.75203	60.4415	43.4738	-92.2568	-169.486	-62.2886	130.729	73.0364	41.6016	51.6775	86.0598	-148.629	102.525	-83.5183	156.989	-98.8128	621.459	-572.653	142.963	-16.0271	-86.8169	-68.5284	286.977	-24.6376	306.009	-23.9089	106.985	-62.8533	33.1917	-170.511	224.316	-177.562	115.356	-134.263	78.1364
740	1	-48.1791	4.18763	1.74262	61.4576	45.3286	-95.5536	-174.948	-55.4825	142.72	59.4945	40.5991	50.9301	95.5829	-158.778	99.797	-80.1011	157.915	-99.4195	627.524	-578.961	152.208	-23.6677	-86.6348	-68.5284	286.977	-24.6376	306.009	-23.9089	106.985	-62.8533	33.1917	-170.511	224.316	-177.562	115.356	-134.263	78.1364
740	2	-37.9083	4.21878	1.74585	61.8409	41.8382	-93.0483	-172.564	-60.2044	132.378	72.0986	39.9941	52.7899	80.5196	-143.163	106.215	-87.0816	155.835	-99.515	628.032	-579.466	153.071	-24.3924	-86.6044	-74.7421	304.917	-41.0823	323.348	-44.342	112.158	-62.6152	31.9789	-170.095	223.916	-176.897	118.455	-136.669	77.939
740	3	-20.5946	4.23915	1.77278	61.7714	41.0322	-92.5094	-171.163	-61.4203	130.946	73.5065	40.464	51.547	86.3451	-149.264	102.028	-82.4135	156.645	-102.157	624.142	-573.086	153.616	-25.9073	-84.9174	-80.6954	322.665	-57.7097	339.91	-63.1247	116.746	-62.1667	30.3147	-168.81	223.456	-176.442	118.771	-136.698	78.3144
740	4	-36.5188	4.11151	1.69876	62.456	40.6888	-92.5094	-171.163	-61.4203	130.946	73.5065	40.464	51.5311	82.4587	-144.792	103.596	-84.601	156.577	-98.9514	612.262	-562.297	133.616	-9.07263	-86.2414	-78.3431	327.627	-64.0454	337.961	-58.9985	113.16	-62.9866	39.3769	-177.037	231.542	-184.633	118.286	-136.698	78.3144
740	5	-64.4519	4.13225	1.77275	61.9158	40.6972	-91.8518	-167.991	-64.4139	128.43	75.9794	41.149	51.3116	87.8424	-150.409	103.227	-83.7494	156.619	-100.399	617.312	-567.678	151.964	-25.4986	-85.9238	-74.2473	307.885	-44.9951	327.045	-46.9001	110.635	-65.8121	30.9011	-165.764	223.557	-180.111	117.229	-138.435	78.8215
740	6	-46.2399	4.14328	1.77624	60.4809	41.938	-91.2624	-165.676	-66.3956	127.068	77.2126	41.8104	51.1708	90.7562	-153.475	103.076	-83.3164	156.684	-100.413	617.748	-568.165	152.399	-25.822	-85.9387	-69.056	291.455	-29.1308	309.73	-28.2373	107.276	-64.7262	26.3529	-162.038	219.825	-176.015	116.24	-136.816	79.077
741	1	-62.6307	4.1338	1.7539	62.9143	41.6382	-94.539	-171.82	-58.3353	140.082	62.1484	41.4441	50.5891	99.987	-163.31	101.267	-80.9021	157.412	-100.423	618.355	-568.856	152.949	-26.2142	-85.9696	-74.7406	309.038	-45.6086	327.389	-48.3422	111.54	-64.1558	24.2376	-160.436	219.685	-175.872	116.823	-136.94	79.3946
741	2	-46.467	4.15543	1.80764	62.708	41.4729	-93.3506	-169.533	-60.3376	137.072	65.2081	42.3185	50.7342	101.503	-165.187	101.755	-81.2862	157.608	-100.483	618.77	-569.278	153.62	-26.7746	-85.9504	-80.0848	326.094	-61.8995	344.194	-66.8402	115.24	-63.8532	23.1242	-159.599	219.201	-175.343	117.042	-137.086	79.8144
741	3	19.1796	4.22535	1.82135	63.547	41.9159	-92.5991	-166.913	-62.9623	133.48	68.8845	42.86	50.2358	107.844	-172.325	99.948	-79.1658	158.644	-104.407	614.241	-561.175	154.426	-28.7668	-83.476	-76.7276	308.421	-43.793	324.545	-47.3549	114.521	-63.5724	22.0524	-158.709	219.749	-176.162	117.529	-137.56	80.4081
741	4	11.1569	4.15459	1.78486	64.5686	43.3413	-92.5991	-166.913	-62.9623	133.48	68.8845	42.86	50.2358	107.844	-172.325	99.948	-79.1658	158.644	-102.202	602.695	-550.243	137.108	-14.3115	-84.3462	-76.0841	315.696	-51.9644	327.172	-48.5315	112.54	-66.9166	42.0524	-175.242	236.298	-193.961	115.548	-137.56	80.4081
741	5	6.66404	4.13649	1.78529	62.985	44.3462	-92.0294	-170.659	-59.7225	133.953	68.9926	42.65	49.8824	107.984	-172.559	97.3982	-76.5648	158.975	-101.676	602.879	-550.72	135.197	-12.4367	-84.5898	-70.6456	297.979	-34.9241	309.843	-29.7812	109.056	-66.861	38.597	-172.015	234.666	-192.811	116.695	-137.857	81.307
741	6	12.8782	4.13277	1.76259	61.1908	43.4075	-92.0294	-170.659	-59.7225	133.953	68.9926	42.65	49.8824	107.984	-172.559	97.3982	-76.5648	158.975	-101.676	602.879	-550.72	135.197	-12.4367	-84.5898	-67.5312	287.55	-25.1746	301.638	-21.4389	107.316	-63.5949	29.6891	-166.29	218.483	-172.811	113.018	-131.408	78.8529
742	1	-0.0526188	4.11105	1.68126	62.9106	42.3682	-95.4613	-174.312	-56.0317	142.584	59.5783	40.7595	49.7446	109.11	-173.638	96.664	-75.6594	158.892	-100.967	605.079	-553.593	134.722	-11.4758	-85.1221	-71.894	305.544	-41.7323	313.292	-35.0682	110.733	-63.361	28.3793	-165.57	218.424	-172.264	114.646	-132.483	78.4523
742	2	-29.4853	4.16063	1.72173	63.2152	40.0803	-93.3023	-169.35	-62.0473	134.773	68.5454	41.1573	51.5468	96.3652	-160.509	102.766	-82.428	157.374	-99.0423	609.527	-559.856	135.786	-11.5633	-86.3781	-78.57	323.839	-58.5137	329.677	-54.0811	116.05	-63.1147	27.3036	-164.651	218.29	-172.277	114.698	-132.395	78.7931
742	3	-19.1305	4.20399	1.72986	61.7811	41.1629	-92.7807	-167.241	-64.1101	132.651	70.6766	41.5993	51.2131	101.078	-165.743	101.724	-81.0368	157.934	-101.346	608.256	-556.616	138.63	-14.7289	-84.9567	-73.5471	305.337	-40.4643	311.348	-34.8474	113.397	-62.7792	25.9359	-163.523	217.927	-171.975	114.741	-132.238	79.0433
742	4	-9.01137	4.15099	1.71727	64.368	43.4477	-92.4208	-166.237	-65.148	131.417	72.0068	41.888	51.2242	102.418	-167.222	101.368	-80.6084	158.075	-98.642	599.988	-549.171	123.377	-1.91909	-85.9424	-73.8061	315.549	-51.8772	319.043	-40.5025	111.295	-65.1286	45.4314	-180.609	235.31	-190.055	113.743	-132.863	79.0432
742	5	25.9401	4.16445	1.75466	64.8328	43.0512	-92.0781	-165.048	-66.3077	130.018	73.4171	42.1602	51.2551	103.902	-168.945	101.437	-80.5954	158.261	-98.649	601.147	-550.46	124.855	-3.11485	-85.9448	-79.7035	330.929	-66.4178	336.518	-59.7736	115.581	-65.3156	42.9759	-178.033	233.782	-189.088	114.438	-133.697	79.2427
742	6	24.8155	4.1635	1.75291	64.3937	41.9619	-92.0781	-165.048	-66.3077	130.018	73.4171	42.1602	51.2551	103.902	-168.945	101.437	-80.5954	158.261	-98.649	601.147	-550.46	124.855	-3.11485	-85.9448	-79.7035	330.929	-66.4178	336.518	-59.7736	115.581	-63.9689	37.9981	-174.068	226.103	-180.002	111.652	-130.442	78.485
743	1	-36.4963	4.16813	1.70805	64.1898	43.1781	-95.2888	-173.911	-56.4289	141.728	60.4383	40.8817	51.2538	105.262	-170.544	101.253	-80.3263	158.446	-97.5267	608.759	-559.489	131.729	-8.3056	-86.6502	-74.8657	314.329	-50.3573	320.495	-42.7814	112.527	-63.772	37.0093	-173.505	226.177	-180.057	113.602	-131.948	78.4532
743	2	-40.0902	4.1919	1.74654	64.5638	42.8121	-94.5405	-171.524	-58.9446	138.824	63.5303	41.2815	51.5971	104.281	-169.734	102.326	-81.4424	158.356	-97.2427	611.162	-562.409	133.759	-9.75313	-86.8932	-80.8396	332.09	-67.0786	337.278	-61.4562	116.794	-63.376	35.4562	-172.29	226.064	-180.054	114.143	-132.296	78.8355
743	3	12.5214	4.25727	1.74666	64.3206	42.4789	-92.2632	-168.611	-63.1503	130.815	72.918	41.2148	50.6755	112.924	-179.533	98.9708	-77.6208	159.922	-106.594	600.848	-543.64	138.598	-17.1814	-81.0714	-77.4505	316.022	-50.8972	320.853	-44.951	115.861	-61.95	33.8209	-172.09	228.726	-182.589	116.163	-133.242	79.5058
743	4	28.0012	4.1509	1.70321	66.5948	44.2845	-92.0122	-167.294	-64.3164	129.991	73.6782	41.56	50.7553	114.091	-180.905	98.9949	-77.6051	160.068	-103.249	588.53	-532.721	119.172	-0.421674	-82.8626	-75.7832	325.741	-62.5663	327.362	-48.0543	111.387	-62.0759	45.1752	-183.542	241.407	-194.762	117.045	-134.311	79.4074
743	5	-0.234137	4.13343	1.73144	64.3906	43.9266	-91.6868	-165.923	-65.6005	128.903	74.7369	41.8759	50.8213	115.365	-182.406	99.1294	-77.6878	160.249	-102.836	590.678	-535.874	126.34	-6.75802	-83.3838	-71.0042	306.25	-43.7931	314.227	-33.5779	108.39	-64.0328	38.3475	-174.729	234.102	-189.669	115.954	-135.044	79.5992
743	6	1.11529	4.13201	1.72421	63.439	42.7616	-91.6868	-165.923	-65.6005	128.903	74.7369	41.8759	50.8213	115.365	-182.406	99.1294	-77.6878	160.249	-102.836	590.678	-535.874	126.34	-6.75802	-83.3838	-69.8594	302.794	-40.5161	310.927	-30.1252	107.707	-61.9749	31.1805	-169.142	223.504	-176.989	112.34	-130.442	78.485
744	1	-24.7328	4.14144	1.69497	65.3981	42.8885	-95.215	-173.492	-56.8347	141.658	60.525	40.934	50.8876	117.224	-184.603	99.1122	-77.603	160.526	-100.299	598.63	-546.219	129.921	-8.81479	-84.8378	-75.9957	319.688	-56.3029	328.356	-49.8652	112.424	-61.6968	29.8934	-168.275	224.232	-177.778	113.949	-131.571	78.5757
744	2	-29.0169	4.17465	1.71448	63.2551	43.1898	-93.6949	-169.622	-60.5148	138.253	64.0994	41.9539	51.7126	111.777	-178.949	101.974	-80.7828	159.872	-99.08	601.516	-550.255	130.69	-8.93248	-85.6495	-70.8491	302.286	-39.4443	310.776	-31.0109	109.251	-61.3069	28.4063	-167.149	223.564	-177.017	114.225	-131.677	78.9559
744	3	70.3535	4.26794	1.73565	65.6162	42.7256	-93.2001	-167.903	-62.1068	135.891	66.5831	42.2955	51.209	122.041	-190.858	99.9807	-78.3866	161.756	-107.127	594.339	-535.903	135.897	-16.0778	-80.6083	-77.8948	319.273	-54.892	327.415	-50.5474	115.371	-58.4579	26.6585	-167.873	228.917	-181.147	116.266	-131.745	79.4875
744	4	-6.41232	4.00349	1.63353	64.5018	39.4918	-93.2001	-167.903	-62.1068	135.891	66.5831	42.2955	48.6188	106.161	-170.858	95.3429	-74.1878	159.409	-105.155	583.61	-526.041	123.567	-5.642	-81.7743	-75.7204	329.436	-66.9605	331.714	-51.3293	110.322	-58.4923	27.202	-168.381	229.444	-181.674	116.236	-131.745	79.4875
744	5	-41.6917	4.02023	1.67975	63.4012	39.8625	-92.5382	-165.737	-64.2736	132.788	69.7214	42.8374	48.7492	108.901	-174.11	95.5262	-74.2422	159.804	-103.945	588.401	-532.296	131.242	-12.3225	-82.4668	-71.1631	310.11	-48.0588	318.902	-37.4956	107.582	-61.8537	21.6066	-159.63	222.368	-177.92	115.956	-133.886	79.8592
744	6	-22.8504	4.02603	1.6712	61.7573	41.9061	-92.2945	-164.467	-65.4332	132.136	70.3231	43.1234	48.7662	110.802	-176.191	95.6439	-74.2233	159.912	-103.363	590.592	-535.052	132.352	-12.9625	-82.892	-65.0737	291.681	-30.5375	301.57	-18.8995	103.663	-61.2223	19.3308	-157.918	221.123	-176.407	116.039	-132.788	79.6739
745	1	-53.8117	3.99985	1.59736	63.1339	40.6328	-95.5536	-174.948	-55.4825	142.72	59.4945	40.5991	48.7668	110.848	-176.245	95.6386	-74.2161	159.919	-102.778	592.868	-537.884	133.11	-13.3342	-83.1984	-69.3998	306.737	-44.5528	314.411	-33.328	106.746	-61.2223	19.3308	-157.918	221.123	-176.407	116.039	-132.788	79.6739
745	2	-11.6056	4.06351	1.64119	63.1943	38.3792	-93.4334	-169.616	-61.5197	135.964	67.1506	41.2374	50.8356	97.1307	-161.877	102.182	-81.4752	157.943	-99.7858	598.375	-545.943	132.648	-11.8107	-85.0046	-75.8292	323.444	-60.0361	330.541	-52.0285	111.942	-59.4652	16.7987	-156.999	223.253	-177.881	117.216	-132.766	80.1368
745	3	-26.2158	4.10182	1.65238	62.043	39.5052	-91.8315	-166.004	-65.6151	130.662	73.0406	41.673	50.2741	103.704	-169.11	100.784	-79.6292	158.717	-104.449	595.331	-538.839	136.551	-16.5619	-82.1052	-70.8429	305.239	-42.1627	312.43	-32.8851	109.218	-59.1688	15.7921	-156.208	223.296	-178	117.323	-132.702	80.4641
745	4	-25.3252	4.05899	1.6353	63.7467	40.9961	-91.8315	-166.004	-65.6151	130.662	73.0406	41.673	50.2741	103.704	-169.11	100.784	-79.6292	158.717	-103.843	589.12	-532.605	129.435	-10.8303	-82.2339	-71.9251	315.027	-52.5427	319.429	-38.8769	108.502	-63.3921	35.7921	-172.096	236.988	-193.788	114.767	-132.702	80.4641
745	5	72.2262	3.91303	1.70966	65.1894	38.0605	-89.734	-162.501	-68.0676	130.113	72.541	44.3238	49.357	104.033	-169.703	96.073	-74.2753	159.257	-101.942	590.414	-536.444	138.129	-18.1745	-83.7916	-78.322	334.132	-70.05	331.718	-54.1993	114.25	-58.4105	-0.0842902	-138.801	224.414	-188.589	105.277	-122.835	90.4923
745	6	24.8447	3.91079	1.70934	64.3025	37.0253	-89.734	-162.501	-68.0676	130.113	72.541	44.3238	49.357	104.033	-169.703	96.073	-74.2753	159.257	-101.942	590.414	-536.444	138.129	-18.1745	-83.7916	-78.322	334.132	-70.05	331.718	-54.1993	114.25	-57.7018	1.9448	-144.35	210.494	-168.589	111.041	-126.148	85.2629
746	1	-51.5418	3.90483	1.67465	65.1797	38.8564	-95.5536	-174.948	-55.4825	142.72	59.4945	40.5991	49.1382	105.894	-171.755	95.2196	-73.2126	159.523	-96.0508	596.135	-546.925	131.496	-9.65517	-87.4556	-78.322	334.132	-70.05	331.718	-54.1993	114.25	-57.7018	1.9448	-144.35	210.494	-168.589	111.041	-126.148	85.2629
746	2	-55.1234	3.93637	1.67015	64.0812	38.9866	-94.5012	-173.105	-57.9201	139.444	63.3719	40.6622	50.8184	92.1786	-157.097	100.969	-79.8605	157.773	-94.6025	598.436	-550.428	131.118	-8.90067	-88.2808	-77.0008	329.075	-65.058	326.764	-49.0716	113.587	-61.4876	21.9448	-160.381	225.876	-185.921	109.474	-126.148	85.2629
746	3	-22.2914	3.98038	1.62089	62.2429	39.0612	-91.903	-168.255	-63.7657	132.361	71.3384	41.2655	49.2269	99.3616	-164.621	96.9209	-74.8646	158.634	-105.534	588.124	-530.428	135.668	-16.2162	-81.5281	-72.641	312.799	-49.2652	311.556	-33.038	111.4	-59.1154	21.7594	-162.316	231.68	-190.316	111.236	-126.148	85.2629
746	4	-6.08009	3.92178	1.60143	65.7096	40.7629	-91.1527	-164.87	-66.9535	129.03	74.7295	42.1545	49.4488	103.496	-169.214	96.5478	-74.3482	158.939	-102.899	574.859	-518.144	115.714	1.09502	-82.8176	-73.402	325.382	-63.1548	323.909	-43.0151	108.832	-60.6259	31.3915	-170.87	240.316	-199.603	112.537	-128.256	85.099
746	5	9.10893	3.8865	1.63591	63.6179	41.7497	-90.6744	-163.093	-68.6444	127.555	76.2009	42.5795	49.4222	105.627	-171.584	96.3218	-73.9772	159.142	-100.236	577.479	-522.863	114.037	3.05321	-84.2328	-67.7901	306.213	-44.4249	306.65	-24.4086	105.4	-62.6663	26.4	-163.901	233.547	-194.421	111.926	-128.968	85.394
746	6	21.6793	3.8853	1.64063	62.7827	40.4866	-90.6744	-163.093	-68.6444	127.555	76.2009	42.5795	49.4222	105.627	-171.584	96.3218	-73.9772	159.142	-100.236	577.479	-522.863	114.037	3.05321	-84.2328	-67.79	306.213	-44.4243	306.65	-24.4089	105.399	-60.3625	23.8441	-165.356	219.5	-174.421	115.336	-129.867	81.1791
747	1	-39.6541	3.90555	1.60058	65.4477	40.7687	-94.4865	-171.415	-58.7479	140.349	61.7943	41.6083	49.2179	107.766	-173.945	94.8835	-72.3012	159.359	-95.9935	585.464	-533.825	111.867	6.1789	-86.4737	-74.0212	322.515	-59.7736	323.724	-43.933	110.417	-60.1934	22.8385	-164.525	218.865	-173.7	115.496	-129.917	81.1399
747	2	-39.6072	3.93248	1.60423	63.0106	41.6683	-93.6848	-168.838	-61.485	137.722	64.6328	42.0065	49.901	104.487	-170.508	97.317	-74.9723	158.836	-94.5559	589.24	-538.805	112.721	5.92299	-87.2684	-68.2846	304.691	-42.6261	306.26	-24.9001	106.611	-59.8146	21.6855	-163.732	218.413	-173.042	115.699	-129.89	81.1645
747	3	53.781	4.04578	1.58008	65.1059	41.134	-93.6848	-168.838	-61.485	137.722	64.6328	42.0065	48.4894	113.89	-180.975	93.8831	-70.5422	160.363	-106.887	579.629	-518.805	121.872	-5.56426	-79.8788	-75.2185	318.83	-55.5453	321.73	-43.2096	113.291	-57.7055	27.0823	-170.225	231.223	-184.568	117.194	-129.89	81.1645
747	4	35.0234	3.8692	1.6094	67.4352	41.8512	-92.5903	-163.771	-65.7776	133.392	68.7953	43.2849	48.9005	117.501	-185.314	94.7506	-71.4413	160.856	-102.865	561.952	-503.524	101.301	12.9463	-82.4066	-74.0015	330.526	-68.8296	329.924	-48.0724	108.128	-57.0349	24.7195	-168.584	230.732	-184.179	117.933	-130.315	82.0206
747	5	7.88252	3.85034	1.65569	66.2679	42.6788	-91.9173	-161.802	-67.7887	131.087	71.1845	43.7575	49.0197	119.558	-187.752	94.8879	-71.5064	161.195	-99.0593	568.686	-512.973	100.605	13.8951	-84.3006	-69.0231	311.469	-49.9392	314.778	-31.7657	105.025	-60.0823	19.6819	-160.265	223.032	-179.092	115.352	-130.257	82.2784
747	6	14.7455	3.85163	1.61963	65.531	43.5078	-91.9173	-161.802	-67.7887	131.087	71.1845	43.7575	49.0197	119.558	-187.752	94.8879	-71.5064	161.195	-99.0593	568.686	-512.973	100.605	13.8951	-84.3006	-64.4011	291.469	-32.7216	317.594	-31.7879	100.161	-59.9237	19.1195	-159.917	222.114	-177.9	115.472	-130.379	79.7683
748	1	-19.486	3.83443	1.59937	66.3655	45.5862	-94.2537	-170.14	-59.9635	138.567	63.6404	41.7583	49.0361	119.747	-187.984	94.9408	-71.547	161.221	-92.6128	584.353	-533.005	96.0585	19.4762	-87.3886	-64.2127	291.057	-32.4414	316.992	-30.8625	100.017	-60.1913	19.5923	-160.031	222.509	-178.474	115.403	-130.399	79.7485
748	2	7.34357	3.98331	1.60134	65.2504	43.0361	-93.7302	-168.259	-61.9552	136.234	66.144	42.0456	50.8811	105.753	-172.981	101.036	-78.7077	159.412	-92.3558	586.475	-535.386	97.5876	18.2144	-87.4241	-70.8824	306.504	-46.9567	333.791	-50.8095	106.033	-58.8117	22.5029	-164.082	232.26	-187.614	117.139	-130.874	80.0223
748	3	2.49258	3.99802	1.60561	64.8948	44.3248	-93.167	-166.575	-63.5395	134.786	67.5873	42.4607	50.8122	107.907	-175.416	100.942	-78.4559	159.676	-93.0367	587.531	-536.003	100.171	15.8364	-87.0208	-66.0511	290.222	-31.0691	316.183	-31.5844	102.937	-58.4914	21.5498	-163.428	232.127	-187.403	117.406	-130.981	80.2299
748	4	-1.50582	3.96714	1.58591	65.586	42.2126	-93.0842	-166.071	-63.9718	134.618	67.7159	42.5815	51.0523	103.401	-170.193	104.184	-82.0824	159.261	-94.2976	582.899	-530.406	102.529	12.9414	-86.2919	-69.6463	310.288	-50.2415	324.251	-40.4704	104.698	-59.6361	27.9138	-168.699	236.25	-191.849	116.726	-131.031	80.3167
748	5	1.4907	3.89868	1.68557	64.2766	40.254	-92.6198	-165.701	-64.682	132.265	70.3299	42.6509	51.1364	105.328	-172.463	104.34	-82.1476	159.588	-91.2103	588.118	-539.126	114.388	2.12447	-87.8327	-75.154	325.379	-64.7517	341.419	-59.5698	108.729	-64.5955	20.2781	-155.927	223.091	-182.748	113.027	-131.536	80.5717
748	6	3.81592	3.89776	1.67773	63.0804	39.9292	-92.6198	-165.701	-64.682	132.265	70.3299	42.6509	51.1364	105.328	-172.463	104.34	-82.1476	159.588	-91.2103	588.118	-539.126	114.388	2.12447	-87.8327	-75.838	325.904	-66.4838	354.689	-73.1156	108.639	-63.3993	16.5935	-153.775	217.578	-175.735	113.442	-130.442	78.485
749	1	-61.2736	3.88693	1.65792	63.2476	40.9591	-95.5536	-174.948	-55.4825	142.72	59.4945	40.5991	51.1379	105.482	-172.64	104.332	-82.1308	159.609	-89.0027	598.675	-551.798	120.255	-2.05517	-88.7425	-75.838	325.904	-66.4838	354.689	-73.1156	108.639	-63.3993	16.5935	-153.775	217.578	-175.735	113.442	-130.442	78.485
749	2	-47.0861	3.9537	1.65503	61.7932	38.8074	-93.3098	-171.269	-60.5115	133.784	69.6384	40.8409	53.1415	88.8057	-154.838	110.59	-89.5465	157.538	-87.465	603.137	-557.684	122.936	-3.90509	-89.5221	-73.7897	315.734	-56.111	342.683	-60.9566	108.006	-63.3466	16.379	-153.737	217.056	-175.049	113.918	-130.82	78.3544
749	3	-41.5014	4.04136	1.60979	62.7468	40.658	-93.3098	-171.269	-60.5115	133.784	69.6384	40.8409	51.2072	95.2448	-161.839	104.639	-82.5582	158.665	-96.3866	595.006	-542.177	127.381	-9.90635	-84.4562	-71.457	304.216	-44.5743	329.98	-47.9048	107.432	-64.13	30.7469	-166.445	236.787	-195.049	113.909	-130.82	78.3544
749	4	-41.514	3.99027	1.58254	63.0653	38.764	-93.0309	-169.362	-62.3356	132.555	70.9244	41.1363	51.7572	94.1154	-159.243	112.073	-90.3715	157.691	-96.8232	591.045	-537.681	131.832	-14.8155	-84.2515	-73.1043	323.898	-63.2869	332.512	-49.9907	107.048	-63.8257	30.3083	-166.601	237.502	-195.729	115.215	-131.738	78.5737
749	5	-47.3973	3.99643	1.60068	62.1332	39.5923	-92.7491	-167.975	-63.6396	131.566	71.8779	41.4281	51.7001	96.2693	-161.577	112.026	-90.1336	157.789	-96.5706	592.763	-539.708	133.203	-15.8366	-84.4062	-68.1262	304.429	-44.2548	317.075	-33.1824	104.126	-64.639	26.8724	-162.432	233.893	-193.085	115.284	-132.532	78.7975
749	6	-47.3906	3.99581	1.59976	61.8843	38.843	-92.7491	-167.975	-63.6396	131.566	71.8779	41.4281	51.7001	96.2693	-161.577	112.026	-90.1336	157.789	-96.5706	592.763	-539.708	133.203	-15.8366	-84.4062	-68.1262	304.429	-44.2548	317.075	-33.1824	104.126	-63.3132	22.8141	-159.406	229.063	-187.252	113.722	-130.442	78.485
750	1	-66.4923	3.99358	1.60123	62.1445	40.153	-95.5536	-174.948	-55.4825	142.72	59.4945	40.5991	51.6981	96.3396	-161.653	112.026	-90.1286	157.796	-93.9057	604.293	-553.623	142.177	-22.7255	-85.633	-68.1262	304.429	-44.2548	317.075	-33.1824	104.126	-63.3132	22.8141	-159.406	229.063	-187.252	113.722	-130.442	78.485
750	2	-64.6918	4.02784	1.61149	61.9329	38.3197	-94.0423	-171.672	-59.7306	136.623	66.4569	40.7203	52.6504	88.9743	-153.865	114.417	-92.9652	156.716	-93.8121	605.918	-555.482	144.057	-24.2101	-85.7132	-74.0076	320.049	-59.0751	333.947	-52.4334	108.756	-63.0443	21.8073	-159.194	228.18	-185.872	116.662	-132.659	78.1257
750	3	-56.0281	4.06488	1.60848	61.5258	39.639	-93.6082	-169.543	-61.8017	134.781	68.2963	41.1157	51.669	95.7213	-161.033	111.892	-89.8687	157.419	-97.4927	603.511	-550.171	146.188	-26.7793	-83.6668	-69.2824	302.406	-41.6127	316.003	-33.4498	106.17	-62.4171	20.6844	-158.7	229.148	-186.78	117.479	-133.1	78.5313
750	4	-52.72	4.00714	1.58586	64.115	41.147	-93.4434	-168.671	-62.6218	134.367	68.6789	41.3121	51.5074	97.523	-162.786	111.429	-89.1278	157.365	-96.3854	596.753	-543.614	139.707	-21.6811	-84.2011	-72.1425	321.973	-60.9457	326.69	-44.0182	106.594	-66.5361	39.5992	-173.598	243.889	-203.303	115.751	-133.853	78.502
750	5	-49.4279	4.00325	1.6131	62.0978	42.0433	-93.1565	-167.164	-64.0482	133.316	69.6949	41.6135	51.4784	99.8337	-165.283	111.486	-88.9951	157.465	-96.17	600.2	-547.792	146.647	-27.6358	-84.4552	-66.5342	302.814	-42.383	310.171	-25.7592	102.912	-67.1471	34.7317	-168.357	239.055	-199.313	116.417	-135.091	78.6519
750	6	-48.5768	4.00488	1.60268	60.9187	41.8028	-93.1565	-167.164	-64.0482	133.316	69.6949	41.6135	51.4784	99.8337	-165.283	111.486	-88.9951	157.465	-96.17	600.2	-547.792	146.647	-27.6358	-84.4552	-64.0375	295.848	-35.6676	301.891	-17.4524	101.662	-65.562	29.7739	-164.28	233.041	-192.399	113.005	-130.442	78.485
751	1	-39.6274	4.00832	1.60467	61.4577	43.2111	-95.5536	-174.948	-55.4825	142.72	59.4945	40.5991	51.4077	103.168	-168.865	111.646	-88.9337	157.733	-95.1545	608.479	-557.347	155.751	-34.912	-85.0713	-64.0375	295.848	-35.6676	301.891	-17.4524	101.662	-65.562	29.7739	-164.28	233.041	-192.399	113.005	-130.442	78.485
751	2	-27.1048	4.06024	1.6237	61.1899	39.644	-92.059	-165.512	-66.4934	130.38	73.3834	41.4725	53.2775	86.6342	-151.334	115.994	-94.4904	155.772	-95.1927	608.916	-557.795	156.362	-35.4202	-85.0575	-69.6515	308.429	-47.2612	316.314	-34.468	106.628	-65.3475	28.978	-164.101	232.062	-191.084	114.946	-131.902	78.2608
751	3	-29.4761	4.08804	1.63729	62.1974	38.9236	-91.6839	-163.787	-68.1176	128.871	74.8706	41.8238	52.5153	91.4334	-156.387	113.981	-92.1145	156.263	-98.1686	606.109	-552.539	157.021	-36.6414	-83.3811	-76.0542	324.424	-62.1391	333.096	-53.8561	111.779	-64.8975	27.7211	-163.399	232.456	-191.545	116.076	-132.614	78.5802
751	4	-51.0058	3.97479	1.60746	62.7103	37.8814	-91.6839	-163.787	-68.1176	128.871	74.8706	41.8238	52.5153	91.4334	-156.387	113.981	-92.1145	156.263	-95.5677	591.126	-538.243	137.021	-19.8257	-84.5261	-75.2288	329.878	-68.0929	333.785	-52.9294	109.547	-65.0187	29.5071	-165.038	234.429	-193.508	115.946	-132.614	78.5802
751	5	-54.4861	3.99185	1.63388	62.0627	38.4906	-91.3216	-161.629	-70.1213	127.414	76.2398	42.2587	52.4917	94.7113	-159.847	114.394	-92.2322	156.288	-95.4568	592.999	-540.333	138.974	-21.3874	-84.6076	-70.7144	310.337	-49.0264	320.461	-38.4415	107.056	-66.2119	25.0727	-159.696	229.923	-190.303	116.894	-134.485	78.9028
751	6	-52.3592	3.99067	1.63238	61.6724	37.0542	-91.3216	-161.629	-70.1213	127.414	76.2398	42.2587	52.4917	94.7113	-159.847	114.394	-92.2322	156.288	-95.4568	592.999	-540.333	138.974	-21.3874	-84.6076	-70.7144	310.337	-49.0264	320.461	-38.4415	107.056	-63.5293	16.3216	-153.086	220.26	-178.894	113.923	-130.442	78.485
752	1	-58.8579	3.98851	1.65071	62.1733	39.1472	-95.5536	-174.948	-55.4825	142.72	59.4945	40.5991	52.4409	95.6952	-160.856	114.419	-92.1814	156.335	-91.3051	608.576	-559.56	151.473	-30.844	-86.8689	-70.7144	310.337	-49.0264	320.461	-38.4415	107.056	-63.5293	16.3216	-153.086	220.26	-178.894	113.923	-130.442	78.485
752	2	-58.4065	4.02128	1.64782	62.3127	38.459	-94.9148	-172.127	-58.2793	140.101	62.1197	41.1254	52.7726	95.5244	-160.891	115.322	-93.0129	156.159	-91.4425	609.399	-560.389	152.801	-31.9437	-86.8251	-75.9454	325.577	-63.6538	335.949	-55.615	110.847	-63.2837	15.3293	-152.708	218.447	-176.461	115.456	-131.538	77.9952
752	3	-23.3231	4.0891	1.60633	63.0855	40.1638	-94.9148	-172.127	-58.2793	140.101	62.1197	41.1254	51.0298	101.445	-167.051	110.297	-87.4246	157.264	-99.685	600.517	-544.73	153.046	-33.9744	-82.2055	-74.8385	320.892	-58.9749	331.301	-50.8304	110.364	-62.5728	28.6708	-166.45	238.447	-195.659	116.607	-131.538	77.9952
752	4	-57.5496	3.9073	1.55555	63.4548	38.2336	-94.9148	-172.127	-58.2793	140.101	62.1197	41.1254	50.418	96.4027	-160.962	111.991	-89.5887	157.237	-98.2083	590.687	-535.536	144.462	-27.1355	-82.9793	-74.2685	336.223	-75.0194	334.585	-51.8514	106.95	-62.5919	28.8901	-166.65	238.668	-195.883	116.593	-131.538	77.9952
752	5	-73.7719	3.94032	1.57271	62.8941	38.4876	-94.3786	-169.65	-60.6463	137.814	64.4628	41.6723	50.4363	99.7346	-164.675	111.177	-88.6113	157.474	-97.9232	592.815	-537.91	145.56	-27.9381	-83.0814	-70.143	316.306	-55.3996	323.121	-39.5071	104.825	-64.4274	24.4825	-160.81	232.245	-191.064	117.068	-133.389	78.1319
752	6	-74.7773	3.9395	1.57111	62.7439	37.7107	-94.3786	-169.65	-60.6463	137.814	64.4628	41.6723	50.4363	99.7346	-164.675	111.177	-88.6113	157.474	-97.9232	592.815	-537.91	145.56	-27.9381	-83.0814	-70.143	316.306	-55.3996	323.121	-39.5071	104.825	-62.9463	19.0832	-156.191	228.117	-186.617	114.446	-130.442	78.485
753	1	-63.213	3.94737	1.59307	62.9992	38.0131	-94.1403	-168.709	-61.6129	136.733	65.5648	41.8388	50.4454	102.392	-167.669	111.194	-88.4488	157.721	-97.6939	594.699	-540.087	147.045	-29.0648	-83.2019	-75.7229	332.925	-71.4835	340	-58.1381	108.739	-62.6447	18.1647	-155.585	228.637	-187.267	115.131	-130.967	78.8352
753	2	-63.3135	4.01761	1.62002	62.0478	36.8925	-92.2038	-165.03	-66.3332	129.07	74.2223	42.1016	52.6462	85.9649	-150.361	116.403	-94.9548	155.857	-94.7393	599.913	-547.773	148.449	-29.361	-84.8928	-72.0626	317.168	-55.6925	324.928	-42.6509	107.078	-62.5	17.7066	-155.579	228.776	-187.411	117.05	-132.567	78.9572
753	3	-45.1912	4.03085	1.6219	60.3277	38.7837	-91.5555	-162.926	-68.476	127.139	76.2812	42.4433	52.2862	89.5516	-154.075	115.645	-93.832	155.959	-95.8594	600.113	-547.182	149.739	-30.5968	-84.3002	-66.4889	300.33	-39.4111	307.787	-23.7946	103.214	-61.9505	16.8422	-155.283	229.734	-188.26	117.764	-132.929	79.2563
753	4	-58.5499	3.98004	1.60365	62.6688	39.7357	-91.4399	-162.362	-69.019	126.875	76.5269	42.572	52.087	90.9178	-155.262	115.281	-93.1623	155.833	-95.2627	593.33	-540.283	142.204	-24.4428	-84.5546	-69.9	316.019	-54.9752	319.522	-36.0864	104.859	-67.4633	36.3136	-169.247	242.348	-203.831	114.744	-133.339	79.239
753	5	-57.5896	3.97759	1.6476	62.8967	39.1787	-91.0719	-160.966	-70.3602	125.459	77.9452	42.8835	52.048	92.9474	-157.493	115.242	-92.9586	155.972	-94.8963	596.355	-544.007	147.442	-28.9001	-84.8017	-75.754	331.063	-69.4331	336.885	-55.3262	109.278	-68.0938	32.7915	-165.3	238.217	-200.411	115.255	-134.449	79.382
753	6	-51.1855	3.99251	1.65728	62.6883	38.9566	-90.7113	-160.55	-70.8009	124.017	79.4643	43.0753	52.0486	94.0168	-158.774	115.092	-92.7476	156.152	-94.8819	596.889	-544.585	148.004	-29.3606	-84.7939	-80.0865	344.93	-82.9299	351.637	-72.7682	112.989	-66.5554	29.025	-162.962	232.851	-193.787	114.248	-131.032	78.6124
754	1	-80.2247	3.98066	1.66238	63.0998	41.0685	-93.6722	-169.354	-61.4342	135.453	67.2534	41.5612	52.047	94.1157	-158.88	115.099	-92.7485	156.159	-93.3755	614.553	-564.279	168.004	-45.7307	-85.4902	-80.0865	344.93	-82.9299	351.637	-72.7682	112.989	-66.5554	29.025	-162.962	232.851	-193.787	114.248	-131.032	78.6124
754	2	-84.4872	3.95269	1.62616	62.5858	39.4623	-93.4527	-168.315	-62.4973	134.534	68.2064	41.7041	52.2692	93.5971	-158.263	116.093	-93.7791	155.917	-91.6558	603.589	-553.673	148.437	-28.809	-86.1216	-79.1732	342.486	-80.9584	351.104	-71.5497	111.925	-66.3837	28.2889	-162.731	231.498	-191.987	115.602	-131.937	78.3666
754	3	-34.5414	4.06587	1.61473	62.6849	38.9515	-93.2599	-167.882	-63.3886	131.137	72.0636	41.3871	50.2469	104.299	-169.755	110.961	-87.8175	157.665	-102.703	593.78	-534.977	150.559	-32.9508	-80.0157	-76.8787	322.757	-60.3759	333.545	-55.1006	112.778	-65.4154	27.5413	-163.159	233.394	-193.777	117.168	-132.722	78.906
754	4	-74.7107	3.87214	1.54199	63.5842	38.5056	-93.2599	-167.882	-63.3886	131.137	72.0636	41.3871	49.3521	96.3138	-159.673	111.612	-88.8722	156.829	-101.58	582.546	-523.938	140.664	-24.7603	-80.8458	-74.2685	336.223	-75.0194	334.585	-51.8514	106.95	-66.3369	37.4197	-172.062	244.629	-205.034	116.378	-132.722	78.906
754	5	-74.5643	3.83612	1.61634	62.4208	37.643	-92.4691	-165.969	-65.032	129.36	73.7652	42.1839	49.23	97.6645	-161.292	110.534	-87.6429	157.058	-98.8826	590.551	-534.927	149.555	-31.777	-82.4731	-70.3008	316.271	-55.4269	323.81	-40.0475	105.007	-69.925	27.8129	-158.918	229.375	-192.603	114.005	-133.976	78.9584
754	6	-74.1165	3.83518	1.61645	62.0131	36.323	-92.4691	-165.969	-65.032	129.36	73.7652	42.1839	49.23	97.6645	-161.292	110.534	-87.6429	157.058	-98.8826	590.551	-534.927	149.555	-31.777	-82.4731	-70.3008	316.271	-55.4269	323.81	-40.0475	105.007	-67.5864	20.7811	-153.991	220.43	-182	111.587	-130.442	78.485
755	1	-85.0815	3.8218	1.6189	62.5145	38.5919	-95.0228	-173.403	-57.1259	140.421	61.9503	40.8718	49.2301	97.6776	-161.307	110.535	-87.6427	157.059	-96.4765	608.222	-554.927	164.568	-43.8927	-83.3205	-70.3008	316.271	-55.4269	323.81	-40.0475	105.007	-67.5864	20.7811	-153.991	220.43	-182	111.587	-130.442	78.485
755	2	-81.4925	3.83808	1.60997	62.4125	38.4568	-94.6847	-171.495	-58.9265	139.056	63.2307	41.2725	49.3469	99.9761	-163.891	111.105	-87.9733	157.115	-96.4955	608.466	-555.174	164.946	-44.2152	-83.3147	-75.185	331.184	-70.0943	339.243	-56.7845	108.361	-67.366	19.8891	-153.895	218.764	-179.652	114.096	-132.307	77.9604
755	3	-32.0611	3.90251	1.5516	63.1861	40.1803	-94.6847	-171.495	-58.9265	139.056	63.2307	41.2725	47.9372	105.252	-169.215	107.769	-84.4135	158.118	-104.673	598.977	-538.979	163.387	-44.5737	-78.8333	-74.2446	326.913	-65.7589	335.282	-52.7763	107.966	-66.0554	33.0643	-168.57	238.764	-198.379	115.852	-132.307	77.9604
755	4	-21.2461	3.85765	1.54886	64.1636	40.5607	-94.6847	-171.495	-58.9265	139.056	63.2307	41.2725	48.0276	106.712	-170.69	111.89	-88.5775	158.193	-104.515	600.446	-540.88	168.604	-49.3022	-79.0367	-74.2685	336.223	-75.0194	334.585	-51.8514	106.95	-66.1726	33.9643	-169.342	239.628	-199.275	115.797	-132.307	77.9604
755	5	12.2265	3.89501	1.59219	63.7655	41.2266	-94.0983	-169.123	-61.4382	135.863	66.6629	41.6824	48.2579	110.182	-174.63	111.997	-88.6122	158.556	-104.049	606.493	-547.617	177.252	-56.7073	-79.349	-70.1529	316.31	-55.4362	323.385	-39.6794	104.799	-68.1398	28.0477	-161.778	231.264	-192.696	116.089	-134.371	78.0993
755	6	51.8861	3.90289	1.59652	62.1274	42.5564	-93.7542	-167.13	-63.3262	134.611	67.8697	42.0609	48.3436	112.787	-177.51	112.388	-88.8574	158.735	-104.047	606.289	-547.407	176.937	-56.4309	-79.3506	-64.6963	300.349	-39.939	306.519	-21.2276	101.039	-66.9856	24.2104	-159	230.056	-191.343	116.443	-133.871	78.5692
756	1	-93.5718	3.85889	1.57188	61.7308	40.8678	-94.0641	-168.476	-61.9756	136.007	66.4276	41.8092	48.3561	112.965	-177.715	112.415	-88.879	158.757	-104.014	593.141	-533.79	156.937	-38.9659	-79.3076	-64.6963	300.349	-39.939	306.519	-21.2276	101.039	-66.9856	24.2104	-159	230.056	-191.343	116.443	-133.871	78.5692
756	2	-58.3743	3.9402	1.60493	62.0123	37.6481	-91.7845	-161.416	-69.9913	127.952	75.4719	42.3369	50.8731	97.259	-161.214	118.038	-95.8052	156.723	-101.051	593.306	-536.392	152.641	-34.1217	-81.2959	-71.1042	313.585	-52.2341	322.481	-40.0708	106.792	-66.6127	23.0864	-158.736	230.818	-192.267	119.332	-136.105	79.0718
756	3	-45.7511	3.95839	1.62761	62.2883	37.6781	-90.9747	-159.623	-72.0649	124.897	78.8653	42.5029	50.7096	100.726	-165.038	117.924	-95.499	157.112	-102.814	592.748	-534.435	153.827	-35.4811	-80.3009	-76.8637	329.836	-67.7744	339.449	-59.0031	111.004	-66.129	22.1346	-158.407	231.544	-192.986	120.546	-136.883	79.3786
756	4	-42.3224	3.8636	1.59208	63.5928	38.7337	-90.9747	-159.623	-72.0649	124.897	78.8653	42.5029	50.3834	97.6507	-161.275	119.283	-97.1713	156.952	-102.549	586.964	-528.796	150.433	-32.9349	-80.5571	-74.2685	336.223	-75.0194	334.585	-51.8514	106.95	-68.931	35.67	-168.907	243.532	-206.301	118.761	-136.883	79.3786
756	5	-38.3321	3.84959	1.68344	62.7687	39.1009	-90.1682	-157.593	-73.9106	122.924	80.79	43.2631	50.2682	99.546	-163.527	118.205	-95.8674	157.259	-100.121	599.679	-544.587	165.396	-45.1045	-82.1115	-69.8919	316.337	-55.5309	322.416	-38.2541	104.474	-71.7197	27.0584	-157.381	229.921	-194.862	116.353	-138.125	79.5102
756	6	-24.6535	3.8592	1.68746	61.0779	40.8044	-89.8584	-155.827	-75.5416	121.877	81.7757	43.6143	50.2441	101.943	-166.069	118.388	-95.85	157.316	-100.099	600.147	-545.096	165.964	-45.5763	-82.13	-64.2237	299.754	-39.4539	305.244	-19.4891	100.569	-70.8783	24.7196	-156.14	229.097	-193.678	117.61	-138.351	79.6037
757	1	-90.5958	3.84833	1.649	63.9534	41.0536	-94.1807	-169.89	-60.5855	137.804	64.6348	41.4876	50.2403	113.218	-178.25	119.439	-96.2191	158.182	-99.9359	602.928	-548.12	169.411	-48.466	-82.2316	-69.8758	315.236	-54.3631	323.125	-39.5678	104.9	-70.3794	23.3217	-155.543	229.573	-194.169	119.372	-139.317	79.7668
757	2	-84.531	3.86599	1.67373	63.8597	40.7451	-93.4304	-167.173	-63.464	134.823	67.8004	41.8702	50.6392	112.81	-178.055	120.242	-97.1271	158.188	-99.542	602.976	-548.501	168.898	-47.8846	-82.4959	-75.5117	331.22	-69.7815	339.801	-58.1128	109.002	-69.8899	22.0334	-155.024	230.218	-194.852	121.302	-140.648	80.1057
757	3	-73.5387	3.92138	1.67117	64.4167	41.7123	-92.8455	-164.513	-66.2056	131.576	71.1567	42.2652	50.1941	120.993	-187.221	119.763	-96.5228	159.7	-105.285	597.256	-537.946	168.189	-48.5073	-79.2473	-71.4251	311.869	-50.1595	322.357	-40.505	107.382	-69.1818	20.6492	-154.845	231.502	-196.152	124.238	-142.634	80.6214
757	4	-78.1176	3.82767	1.63741	65.2225	41.5569	-92.6599	-163.47	-67.1697	131.072	71.6074	42.5044	49.5111	116.095	-181.251	119.674	-96.6575	159.173	-104.808	589.904	-530.756	160.468	-41.9732	-79.5726	-73.544	330.971	-69.6961	331.654	-49.0372	106.918	-72.23	33.7782	-164.748	243.412	-209.549	123.16	-143.494	80.6031
757	5	-77.1848	3.83771	1.66735	64.039	42.0369	-92.2386	-161.654	-68.8939	129.527	73.1342	42.8895	49.6063	117.711	-183.145	119.881	-96.8062	159.395	-104.532	591.359	-532.472	161.487	-42.7295	-79.7193	-68.3203	311.448	-50.6739	316.406	-31.8001	103.504	-72.3036	29.6896	-160.858	238.834	-205.249	123.829	-144.809	80.7641
757	6	-63.3035	3.84417	1.66095	62.0243	43.0311	-92.0151	-160.17	-70.2622	128.872	73.7207	43.1893	49.6822	119.393	-184.976	120.192	-97.0171	159.491	-104.107	593.085	-534.569	162.506	-43.3655	-80.0302	-62.4034	294.335	-34.2178	298.852	-13.3051	99.8137	-69.6938	23.8403	-157.565	231.281	-195.659	122.233	-140.561	80.0376
758	1	-54.2349	3.83085	1.66206	63.5688	46.3207	-95.229	-173.592	-56.8384	141.45	60.7996	40.8367	50.2151	126.511	-193.218	121.846	-98.4879	160.457	-101.387	610.475	-554.569	178.325	-55.9246	-81.5111	-62.4034	294.335	-34.2178	298.852	-13.3051	99.8137	-69.6938	23.8403	-157.565	231.281	-195.659	122.233	-140.561	80.0376
758	2	-28.4103	3.92571	1.63268	62.5984	42.9647	-92.2092	-162.825	-68.4781	133.921	69.2852	41.8417	51.9707	108.01	-173.576	124.153	-102.018	158.37	-101.382	610.463	-554.562	178.302	-55.9021	-81.5149	-66.7737	302.997	-42.3672	310.932	-26.9924	103.705	-69.5086	26.1185	-160.171	235.632	-199.756	122.997	-140.857	79.985
758	3	-66.0373	3.93356	1.62986	63.9288	41.1223	-90.8539	-163.622	-69.5743	128.465	76.5581	40.5002	51.4179	112.791	-178.774	122.871	-100.782	159.341	-108.26	601.504	-539.771	175.125	-54.7138	-77.6236	-73.1972	317.424	-55.5917	327.753	-46.8145	109.138	-68.9821	24.9511	-160.074	235.881	-199.997	125.466	-142.422	80.3727
758	4	-69.888	3.84924	1.60485	63.7773	39.222	-90.7894	-163.03	-70.1289	128.08	76.8984	40.605	51.193	111.093	-176.785	123.199	-101.249	159.369	-108.759	585.434	-522.905	155.511	-37.9498	-77.3507	-73.2448	323.669	-62.2495	329.978	-48.1104	107.966	-69.2557	27.2971	-162.344	238.248	-202.203	126.799	-143.649	80.322
758	5	-78.9894	3.86519	1.64893	62.7083	40.9552	-90.2991	-160.728	-72.2961	126.216	78.6971	41.0885	51.3077	113.303	-179.325	123.637	-101.583	159.618	-107.205	593.36	-532.624	162.794	-43.6585	-78.3593	-67.7669	305.19	-44.3153	313.149	-29.3232	104.234	-69.6519	23.2047	-157.941	233.998	-198.55	127.077	-145.113	80.6174
758	6	-60.737	3.87021	1.63635	60.7935	42.1049	-90.0963	-159.368	-73.5399	125.678	79.1604	41.3694	51.3435	115.19	-181.3	123.906	-101.695	159.647	-106.573	595.473	-535.283	163.739	-44.0518	-78.8792	-61.7688	287.7	-27.6229	295.068	-10.8694	100.884	-66.5869	14.8852	-152.194	224.538	-186.935	124.112	-139.035	79.844
759	1	-68.6813	3.85647	1.62842	62.4511	44.5688	-95.5536	-174.948	-55.4825	142.72	59.4945	40.5991	51.0187	127.795	-194.621	125.253	-102.523	160.834	-102.373	598.94	-542.248	162.061	-41.0086	-81.751	-61.7688	287.7	-27.6229	295.068	-10.8694	100.884	-66.5869	14.8852	-152.194	224.538	-186.935	124.112	-139.035	79.844
759	2	-56.849	3.91961	1.63924	60.8938	40.9073	-93.9808	-169.342	-61.6462	138.919	63.8821	41.0233	52.591	109.001	-174.621	126.858	-105.245	158.672	-99.7926	593.181	-538.499	151.228	-30.7163	-83.6782	-65.5062	293.098	-32.3002	302.77	-20.5251	104.678	-66.9428	18.8391	-155.765	229.749	-192.251	124.121	-139.035	79.844
759	3	-72.6071	4.01106	1.64324	63.5358	40.3252	-93.899	-169.69	-61.6737	134.559	68.7482	40.5989	51.9157	120.752	-187.87	126.232	-104.122	160.707	-107.795	586.974	-525.555	152.74	-34.0715	-78.8909	-72.5002	307.095	-44.7702	319.887	-41.087	111.133	-66.6196	17.9549	-155.675	230.474	-193.529	126.468	-140.818	80.6422
759	4	-62.8257	3.84901	1.58677	63.831	38.3678	-93.5867	-168.099	-63.1558	133.407	69.8265	40.9757	50.1971	108.307	-173.09	122.597	-100.775	159.613	-107.579	577.91	-516.253	146.094	-28.7393	-78.9051	-73.4474	325.757	-64.2079	328.976	-47.4948	108.203	-68.5834	28.6061	-164.36	240.129	-204.11	126.538	-142.254	80.6634
759	5	-81.5986	3.85798	1.60534	62.3573	39.5786	-93.222	-166.388	-64.7895	132.068	71.1443	41.3219	50.2518	110.34	-175.404	122.773	-100.837	159.821	-106.828	580.181	-519.13	146.581	-28.8797	-79.3089	-67.8011	306.566	-45.5862	311.807	-28.3333	104.396	-68.6002	25.7001	-161.56	237.489	-201.716	127.03	-143.209	80.9031
759	6	-81.9644	3.85586	1.60937	61.4444	37.1185	-93.222	-166.388	-64.7895	132.068	71.1443	41.3219	50.2518	110.34	-175.404	122.773	-100.837	159.821	-106.828	580.181	-519.13	146.581	-28.8797	-79.3089	-67.8011	306.566	-45.5862	311.807	-28.3333	104.396	-64.1924	14.6537	-153.853	221.339	-181.716	120.714	-135.229	79.3916
760	1	-104.857	3.85094	1.59163	63.6185	37.7661	-95.5536	-174.948	-55.4825	142.72	59.4945	40.5991	50.4941	116.894	-182.767	124.105	-102.012	160.553	-105.646	583.491	-523.385	147.733	-29.5767	-79.9093	-71.7731	317.357	-55.7793	323.575	-41.5247	107.293	-64.1924	14.6537	-153.853	221.339	-181.716	120.714	-135.229	79.3916
760	2	-67.2795	4.06286	1.60692	62.8803	37.3853	-95.4931	-175.837	-54.9158	142.303	60.1591	40.3206	50.9122	110.603	-176.915	121.547	-100.149	161.635	-105.661	596.238	-530.45	152.522	-36.9451	-73.1543	-87.1799	332.235	-70.3986	338.81	-56.8847	119.665	-64.0291	14.5787	-154.392	222.039	-182.403	123.212	-137.498	79.5805
760	3	-85.4013	4.11528	1.64416	62.9544	37.7974	-94.8575	-187.058	-47.5258	133.426	72.2445	36.4057	50.7607	116.419	-183.956	120.769	-99.7136	163.573	-114.001	587.832	-516.209	153.392	-39.0962	-69.493	-82.5479	313.214	-50.8926	320.907	-38.7787	117.296	-63.6086	13.424	-153.602	223.07	-184.211	124.063	-138.167	80.8389
760	4	-88.1505	4.09897	1.63	63.8359	40.1441	-94.8575	-187.058	-47.5258	133.426	72.2445	36.4057	50.7607	116.419	-183.956	120.769	-99.7136	163.573	-114.022	585.795	-514.483	152.426	-38.0992	-69.9151	-81.7027	315.563	-53.3555	322.304	-40.1132	116.239	-69.047	33.424	-167.897	238.08	-202.261	121.315	-138.167	80.8389
760	5	-79.7358	4.06523	1.64573	63.8486	39.6693	-93.2663	-188.933	-45.9368	132.241	73.8974	37.1541	50.6796	116.52	-184.133	120.094	-98.997	163.668	-113.929	585.656	-514.402	151.874	-37.5422	-69.9669	-87.6971	332.859	-69.9889	340.057	-59.6667	120.547	-69.2321	32.1852	-166.475	236.732	-201.096	121.272	-138.147	81.3122
760	6	-77.8998	4.0826	1.64598	63.1032	38.8096	-92.8864	-189.254	-45.651	131.069	75.1121	37.3987	50.706	116.957	-184.711	119.974	-98.8562	163.795	-113.725	586.459	-515.34	151.955	-37.5035	-70.0092	-91.5953	345.576	-82.313	356.306	-78.7911	123.767	-66.5266	26.1422	-163.059	225.21	-186.38	118.794	-132.179	78.9427
761	1	-77.8501	4.0441	1.62625	64.3759	41.5576	-95.5536	-174.948	-55.4825	142.72	59.4945	40.5991	50.791	126.567	-196.499	117.718	-96.4827	166.307	-109.051	592.51	-524.723	148.016	-32.2561	-72.2025	-91.5953	345.576	-82.313	356.306	-78.7911	123.767	-66.5266	26.1422	-163.059	225.21	-186.38	118.794	-132.179	78.9427
761	2	-78.7779	4.13392	1.61562	62.4743	37.8384	-93.1253	-170.907	-61.4703	135.758	68.2096	40.0904	52.4169	108.528	-176.906	120.481	-100.109	163.412	-108.565	592.169	-524.78	146.998	-31.1527	-72.5475	-90.2621	335.808	-71.9481	345.636	-68.542	124.002	-66.4152	26.2061	-163.259	225.47	-186.542	118.937	-132.222	78.9172
761	3	-79.81	4.20539	1.63518	62.7695	37.9785	-92.4472	-169.412	-62.9986	132.651	71.4213	40.5258	52.2547	116.499	-186.433	119.761	-99.6816	165.837	-116.661	584.893	-511.683	149.793	-35.222	-68.8666	-86.1273	316.19	-51.6483	327.452	-50.6678	122.312	-63.7606	21.7674	-161.87	223.753	-183.426	120.748	-132.291	79.2949
761	4	-67.2814	4.09043	1.57514	63.7358	39.7731	-92.4472	-169.412	-62.9986	132.651	71.4213	40.5258	51.5499	113.767	-181.753	121.825	-101.755	164.187	-116.879	578.252	-505.292	146.954	-32.6397	-69.6011	-82.4899	322.335	-58.8169	329.64	-51.0308	117.6	-67.6873	41.7674	-177.787	241.828	-203.282	118.977	-132.291	79.2949
761	5	-80.5178	4.0718	1.56794	62.1312	39.3299	-92.3207	-171.128	-61.3109	133.537	70.6475	40.4752	51.4039	113.317	-181.36	120.706	-100.62	164.26	-116.683	578.035	-505.261	145.669	-31.3355	-69.7259	-77.9745	306.061	-42.7228	312.866	-33.271	115.125	-66.8752	31.0441	-167.766	237.911	-201.014	119.846	-132.772	81.4921
761	6	-83.6786	4.07092	1.57114	61.2993	37.7424	-92.3207	-171.128	-61.3109	133.537	70.6475	40.4752	51.4039	113.317	-181.36	120.706	-100.62	164.26	-116.683	578.035	-505.261	145.669	-31.3355	-69.7259	-77.9745	306.061	-42.7228	312.866	-33.271	115.125	-64.5652	27.0146	-166.301	225.524	-184.117	119.008	-130.442	78.485
762	1	-83.4142	4.06723	1.56419	62.0713	39.1176	-95.5536	-174.948	-55.4825	142.72	59.4945	40.5991	50.9132	119.232	-188.051	119.034	-98.6225	165.364	-114.151	577.558	-506.822	141.169	-26.1264	-71.4329	-77.9745	306.061	-42.7228	312.866	-33.271	115.125	-64.5652	27.0146	-166.301	225.524	-184.117	119.008	-130.442	78.485
762	2	-61.0186	4.12678	1.5889	62.5676	36.3723	-93.6556	-171.475	-60.2705	136.203	67.2737	40.5121	52.3264	106.19	-174.132	120.739	-100.855	163.202	-110.939	578.43	-510.255	136.597	-20.711	-73.5496	-84.7436	322.814	-58.0693	329.61	-52.7701	120.693	-64.381	26.3064	-166.058	225.921	-184.572	120.681	-131.772	78.6527
762	3	-68.446	4.1595	1.59969	61.2764	38.0109	-93.2556	-169.538	-62.1405	134.612	68.8494	40.8866	52.2598	111.428	-180.254	120.85	-100.843	164.322	-113.233	578.483	-508.632	138.456	-22.7617	-72.4436	-79.3516	303.929	-39.643	311.964	-34.1136	117.496	-63.568	24.194	-164.774	225.078	-183.394	121.145	-131.706	78.8335
762	4	-41.994	4.10337	1.57542	63.1638	40.2886	-93.2556	-169.538	-62.1405	134.612	68.8494	40.8866	52.2598	111.428	-180.254	120.85	-100.843	164.322	-114.026	570.008	-499.926	135.086	-20.0161	-72.7178	-78.1741	311.41	-47.838	317.204	-38.2226	115.053	-67.3571	44.194	-180.866	242.776	-202.859	119.267	-131.706	78.8335
762	5	-70.1932	4.05558	1.59048	63.7891	38.0773	-93.1413	-171.436	-60.305	135.439	68.1531	40.7953	52.0728	110.846	-179.772	119.354	-99.3341	164.456	-112.308	572.425	-504.077	135.58	-19.8041	-73.9356	-84.2346	327.701	-62.6475	330.749	-53.9955	119.979	-67.5033	31.9476	-168.134	235.405	-197.835	119.414	-132.544	81.1218
762	6	-69.8139	4.05589	1.59206	62.7274	36.9108	-93.1413	-171.436	-60.305	135.439	68.1531	40.7953	52.0728	110.846	-179.772	119.354	-99.3341	164.456	-112.308	572.425	-504.077	135.58	-19.8041	-73.9356	-86.2161	332.737	-67.8443	340.682	-64.7155	121.224	-65.9118	28.6409	-166.617	226.386	-185.765	118.788	-130.442	78.485
763	1	-66.808	4.053	1.5857	63.445	38.3954	-95.5536	-174.948	-55.4825	142.72	59.4945	40.5991	51.7872	115.922	-185.582	117.883	-97.6067	165.366	-109.795	574.81	-508.309	132.519	-16.1873	-75.3961	-86.2161	332.737	-67.8443	340.682	-64.7155	121.224	-65.9118	28.6409	-166.617	226.386	-185.765	118.788	-130.442	78.485
763	2	-46.0865	4.14387	1.62005	62.4902	36.5628	-93.5542	-173.42	-58.9607	134.346	69.552	40.0223	53.4518	99.8188	-168.173	120.783	-101.179	162.653	-105.796	578.202	-514.754	128.84	-11.6048	-77.767	-83.2021	317.387	-52.2927	325.863	-50.0036	120.307	-65.7413	28.0431	-166.466	226.599	-186.029	120.477	-131.833	78.6589
763	3	-55.2209	4.16176	1.62439	60.7475	38.3458	-93.2449	-171.961	-60.3103	133.384	70.472	40.3484	53.3041	103.511	-172.349	120.545	-100.692	163.18	-106.424	579.521	-515.631	130.036	-12.7207	-77.4489	-77.6078	299.068	-34.7838	308.318	-31.0467	116.73	-65.1731	26.3533	-165.36	226.029	-185.298	120.867	-131.811	78.8776
763	4	-26.8163	4.08505	1.59473	63.0617	40.4041	-93.2449	-171.961	-60.3103	133.384	70.472	40.3484	53.3041	103.511	-172.349	120.545	-100.692	163.18	-107.024	568.859	-504.663	124.784	-8.5468	-77.7989	-76.6796	309.395	-45.9674	315.619	-36.8295	114.012	-68.8959	46.3533	-181.414	244.213	-205.168	118.755	-131.811	78.8776
763	5	-57.9768	4.03166	1.61766	63.6822	37.6978	-93.1765	-173.765	-58.5905	134.143	69.8377	40.2247	53.0977	102.944	-171.96	118.742	-98.8791	163.4	-105.119	572.13	-509.926	126.727	-9.75389	-79.1121	-82.7623	324.739	-59.7893	328.962	-52.4549	119.095	-69.3328	32.033	-166.242	234.502	-198.162	118.618	-132.783	81.2199
763	6	-56.1153	4.03208	1.62261	62.5074	36.502	-93.1765	-173.765	-58.5905	134.143	69.8377	40.2247	53.0977	102.944	-171.96	118.742	-98.8791	163.4	-105.119	572.13	-509.926	126.727	-9.75389	-79.1121	-86.135	333.918	-68.9666	343.544	-68.2854	121.301	-67.5998	28.6923	-164.957	225.03	-185.535	118.047	-130.442	78.485
764	1	-54.8453	4.0283	1.6177	63.2361	38.1726	-95.5536	-174.948	-55.4825	142.72	59.4945	40.5991	52.8296	108.134	-177.85	117.704	-97.5842	164.338	-102.052	576.793	-516.706	124.802	-7.30665	-80.6421	-86.135	333.918	-68.9666	343.544	-68.2854	121.301	-67.5998	28.6923	-164.957	225.03	-185.535	118.047	-130.442	78.485
764	2	-1.19315	4.13215	1.63497	61.9811	36.196	-94.034	-175.158	-56.9992	135.581	68.0264	39.9927	54.3752	91.9455	-160.206	120.731	-101.28	161.595	-98.8712	582.09	-524.332	124.129	-5.91495	-82.1945	-83.6965	322.328	-57.2804	332.384	-57.126	120.416	-65.1833	25.6965	-164.842	224.953	-183.786	120.666	-131.184	78.2932
764	3	-37.9879	4.1814	1.64224	61.0486	37.4968	-93.6424	-173.245	-58.8559	133.948	69.66	40.3479	53.6151	98.9904	-168.083	119.036	-98.9268	162.747	-103.289	581.137	-520.001	128.174	-10.6084	-79.6995	-78.8263	303.187	-38.602	313.994	-38.0228	118.163	-64.7384	24.2539	-163.856	224.185	-182.867	120.907	-131.122	78.4118
764	4	-7.62639	4.10494	1.6134	63.2412	39.8185	-93.6424	-173.245	-58.8559	133.948	69.66	40.3479	53.6151	98.9904	-168.083	119.036	-98.9268	162.747	-103.111	571.875	-510.817	122.885	-6.30294	-80.3527	-77.529	312.59	-48.9674	319.855	-41.9588	114.971	-68.1454	44.2539	-180.224	242.53	-202.635	118.975	-131.122	78.4118
764	5	-28.4068	4.05704	1.62035	63.4886	38.4855	-93.1894	-176.864	-55.412	134.975	68.9426	40.306	53.3539	98.739	-168.141	116.587	-96.433	163.118	-101.692	574.443	-514.748	123.846	-6.8064	-81.239	-83.351	328.858	-64.1081	335.312	-59.3104	119.304	-68.5837	37.4393	-173.013	237.129	-198.408	119.859	-132.376	79.5265
764	6	-28.4925	4.05672	1.61898	63.0546	37.6675	-93.1894	-176.864	-55.412	134.975	68.9426	40.306	53.3539	98.739	-168.141	116.587	-96.433	163.118	-101.692	574.443	-514.748	123.846	-6.8064	-81.239	-83.8659	330.434	-65.65	337.486	-61.7661	119.691	-67.6356	34.9266	-171.292	231.777	-191.597	118.507	-130.442	78.485
765	1	-35.7557	4.06474	1.60472	63.7445	38.8675	-95.5536	-174.948	-55.4825	142.72	59.4945	40.5991	53.0436	103.048	-173.295	114.367	-93.9544	164.161	-100.644	576.294	-517.286	123.073	-5.86663	-81.7023	-81.0707	321.042	-56.4325	327.612	-51.5013	118.124	-67.6356	34.9266	-171.292	231.777	-191.597	118.507	-130.442	78.485
765	2	-25.0821	4.10108	1.61722	61.6826	39.6946	-94.5182	-173.073	-58.0879	138.44	64.415	40.6088	53.692	97.9867	-167.655	115.953	-95.6888	162.919	-98.1084	581.676	-524.601	123.054	-5.14372	-82.966	-75.5756	302.652	-38.755	310.176	-32.7664	114.69	-66.9695	32.9722	-170.149	231.816	-191.637	119.83	-131.229	78.8903
765	3	-49.2689	4.12404	1.60207	63.1886	37.9093	-92.4496	-172.932	-60.1341	131.867	72.4249	40.0185	52.6437	104.257	-174.662	113.536	-92.6044	164.241	-109.237	574.012	-508.33	129.691	-13.8764	-76.7551	-82.6768	319.68	-54.1504	327.112	-52.7664	121.064	-66.9642	32.9673	-170.149	231.82	-191.638	119.834	-131.229	78.8903
765	4	-35.5051	3.73401	1.50598	63.0418	35.1495	-91.9768	-171.889	-60.7671	129.761	74.3093	40.5806	50.2517	89.9111	-156.1	112.043	-91.6199	162.073	-109.347	554.937	-489.411	121.752	-7.01964	-78.0538	-75.6642	331.827	-69.6992	331.836	-50.6744	109.639	-67.2393	37.6247	-174.63	235.609	-195.304	121.047	-132.302	78.5534
765	5	-59.2686	3.73162	1.52295	61.9431	35.5106	-91.5933	-170.055	-62.4287	128.683	75.3128	41.0143	50.0543	92.7469	-159.137	111.313	-90.5929	162.165	-108.896	555.822	-490.576	121.202	-6.43511	-78.2824	-70.7331	312.216	-50.5533	317.906	-35.1301	106.357	-67.9643	32.9133	-168.983	230.968	-191.727	120.199	-132.734	78.8526
765	6	-50.4466	3.73249	1.52163	60.1131	37.1779	-91.1919	-168.484	-63.668	128.264	75.5896	41.5389	49.8765	95.6368	-161.934	111.191	-90.1257	161.967	-108.449	556.665	-491.699	120.695	-5.88042	-78.5265	-64.846	294.975	-34.0067	300.368	-16.4412	102.611	-66.821	28.9265	-165.98	227.333	-187.367	119.401	-130.622	78.7182
766	1	-71.4118	3.75128	1.49712	61.709	37.8804	-95.5536	-174.948	-55.4825	142.72	59.4945	40.5991	49.411	101.447	-168.403	110.373	-88.8189	162.796	-104.578	562.657	-500.228	117.04	-1.82359	-80.4823	-67.776	301.822	-40.3281	309.056	-26.4436	105.254	-66.821	28.9265	-165.98	227.333	-187.367	119.401	-130.622	78.7182
766	2	-41.3132	3.7948	1.51717	62.5898	35.9079	-93.8372	-173.919	-58.2957	135.675	68.05	39.9374	51.2724	87.6957	-153.614	113.909	-93.1568	160.25	-98.8567	570.749	-512.139	111.617	4.15886	-83.4056	-74.0181	316.778	-54.1097	326.146	-46.3184	110.536	-66.5559	27.8692	-165.612	227.53	-187.568	121.925	-132.529	78.8245
766	3	-48.9758	3.81031	1.51461	60.8876	37.672	-93.5924	-172.725	-59.4006	134.975	68.7142	40.2031	50.9046	91.2541	-157.273	113.395	-92.2247	160.358	-99.455	571.896	-512.8	112.581	3.18312	-83.0279	-68.4802	299.063	-37.0531	308.672	-27.2822	106.933	-65.9964	26.4825	-164.801	227.269	-187.108	122.327	-132.523	79.0025
766	4	-39.1066	3.73171	1.49835	63.495	37.8875	-93.4441	-171.845	-60.2151	134.594	69.0511	40.3953	50.6105	89.371	-155.228	112.805	-91.7174	160.572	-100.794	564.152	-504.039	111.125	3.71999	-82.2484	-71.5365	318.652	-57.0667	322.336	-40.2384	106.947	-68.6351	40.7179	-176.191	239.236	-200.436	121.204	-133.292	79.0497
766	5	-14.5223	3.80442	1.51759	63.5057	37.4925	-93.4699	-172.248	-59.88	134.606	69.0876	40.312	51.3124	86.388	-153.538	111.128	-91.0443	162.99	-99.5492	569.176	-507.649	111.129	2.41773	-80.1996	-81.889	337.188	-75.5314	340.973	-58.9869	114.25	-68.6109	40.221	-175.769	238.894	-200.211	121.495	-133.655	79.1763
766	6	-18.4334	3.80354	1.51561	63.0834	36.4259	-93.4699	-172.248	-59.88	134.606	69.0876	40.312	51.3124	86.388	-153.538	111.128	-91.0443	162.99	-99.5492	569.176	-507.649	111.129	2.41773	-80.1996	-82.1247	337.968	-76.288	341.78	-59.9601	114.463	-67.4779	36.6559	-172.812	232.913	-193.029	118.626	-130.442	78.485
767	1	-17.982	3.82053	1.51182	63.3838	37.1598	-95.5536	-174.948	-55.4825	142.72	59.4945	40.5991	50.9914	89.0218	-156.222	110.635	-90.3402	163.213	-97.7354	572.136	-511.798	110.364	3.42832	-81.0707	-80.5462	331.515	-69.8259	336.23	-54.2542	113.648	-67.4779	36.6559	-172.812	232.913	-193.029	118.626	-130.442	78.485
767	2	17.8629	3.87349	1.525	61.6046	36.9519	-94.0815	-177.692	-55.2767	134.862	69.3295	39.1251	52.8093	75.6108	-141.491	114.993	-95.3405	160.175	-93.5854	580.604	-523.083	110.465	4.11412	-82.7442	-75.1598	312.001	-50.3684	318.391	-35.6346	110.638	-67.2321	35.6517	-172.41	232.512	-192.503	120.942	-132.277	78.4946
767	3	-6.96955	3.89668	1.52383	62.1378	36.1801	-93.7977	-176.359	-56.4954	133.964	70.191	39.4259	51.6524	80.5025	-146.741	112.012	-91.7173	161.003	-97.6278	579.469	-519.132	114.323	-0.0770391	-80.6469	-81.3714	327.954	-65.4856	335.423	-55.0566	115.733	-66.8483	34.5267	-171.731	232.178	-192.115	121.378	-132.424	78.6988
767	4	27.2405	3.68498	1.52678	64.5938	38.9181	-93.7977	-176.359	-56.4954	133.964	70.191	39.4259	51.6524	80.5025	-146.741	112.012	-91.7173	161.003	-94.4133	565.862	-510.06	106.234	8.33242	-85.667	-74.2685	336.223	-75.0194	334.585	-51.8514	106.95	-69.1418	47.2655	-181.96	246.298	-207.313	120.479	-132.424	78.6988
767	5	-24.6647	3.67439	1.52921	63.6367	38.1037	-93.505	-174.866	-57.7556	133.543	70.4846	39.8622	51.3644	81.7365	-148.047	110.323	-89.7788	160.988	-94.0833	566.592	-511.002	105.808	8.7924	-85.8362	-70.0103	316.299	-55.511	323.724	-39.4079	104.251	-70.1564	40.3852	-174.216	238.731	-200.533	120.914	-134.174	78.3133
767	6	-27.7871	3.67857	1.52885	61.8457	39.8146	-93.3501	-173.927	-58.6243	133.092	70.8998	40.0537	51.1469	84.1144	-150.294	110.037	-89.1893	160.781	-93.6183	567.718	-512.436	105.64	9.03552	-86.0683	-64.3493	299.668	-39.3324	306.185	-20.2234	100.335	-69.586	38.7175	-173.275	238.422	-200.033	121.792	-134.373	78.4786
768	1	-27.6747	3.68609	1.52057	62.9717	39.9459	-95.5536	-174.948	-55.4825	142.72	59.4945	40.5991	50.8464	87.5095	-153.841	109.609	-88.5192	161.135	-91.8751	571.263	-517.051	105.398	9.42301	-86.7561	-66.7048	305.813	-45.1629	313.876	-28.9649	102.266	-69.586	38.7175	-173.275	238.422	-200.033	121.792	-134.373	78.4786
768	2	16.4075	3.71235	1.53283	63.1824	38.4137	-94.3065	-176.246	-56.0692	136.497	67.1967	39.6183	52.3819	76.2385	-141.474	113.39	-92.9716	158.774	-88.2379	578.801	-526.99	105.019	10.2686	-88.2106	-72.4408	320.91	-59.4963	331.125	-48.6009	106.899	-69.2927	37.659	-172.809	238.153	-199.624	123.52	-135.61	78.5095
768	3	-25.3424	3.74949	1.50914	61.5207	38.8566	-92.4804	-172.645	-60.2968	131.826	72.2935	40.2151	51.1528	81.6385	-146.932	110.939	-89.6207	159.125	-95.1109	576.599	-519.736	111.255	3.32299	-84.3461	-67.4051	301.689	-40.6994	312.873	-29.2663	104.463	-68.5914	36.1137	-172.164	237.771	-199.013	124.457	-135.923	78.7455
768	4	-14.8924	3.7103	1.5016	63.8179	38.5901	-92.3989	-172.11	-60.7818	131.613	72.4741	40.3297	50.9822	83.1189	-148.297	110.796	-89.2252	158.944	-96.9287	569.258	-511.233	112.698	1.04397	-83.2426	-71.3523	321.607	-60.4962	325.364	-42.2537	105.884	-69.8218	44.2944	-178.914	244.976	-206.77	124.039	-136.51	78.7646
768	5	-32.6184	3.7107	1.51285	61.6614	39.744	-92.2026	-171.002	-61.804	131.015	73.0291	40.5625	50.7907	85.392	-150.551	110.471	-88.6286	158.843	-96.0266	572.14	-515.024	114.621	-0.47849	-83.7587	-65.4889	303.179	-42.6294	308.053	-23.0052	101.768	-69.7241	40.9633	-175.779	242.239	-204.236	124.449	-137.18	78.9047
768	6	-38.9692	3.71289	1.50832	60.4621	38.7144	-92.2026	-171.002	-61.804	131.015	73.0291	40.5625	50.7907	85.392	-150.551	110.471	-88.6286	158.843	-96.0266	572.14	-515.024	114.621	-0.47849	-83.7587	-63.7224	298.175	-37.8411	302.359	-17.3132	100.881	-67.9561	35.0878	-170.393	233.821	-194.725	118.38	-130.442	78.485
769	1	-39.6285	3.7403	1.50378	61.4874	38.7923	-95.5536	-174.948	-55.4825	142.72	59.4945	40.5991	50.2899	88.8799	-154.091	110	-87.7661	159.186	-93.944	575.046	-519.345	114.465	0.0312341	-84.7568	-66.2788	303.499	-42.8453	309.98	-26.1403	103.264	-67.9561	35.0878	-170.393	233.821	-194.725	118.38	-130.442	78.485
769	2	11.3634	3.77442	1.51594	62.045	36.6859	-93.7911	-174.368	-58.0232	134.836	68.9406	39.9253	52.3433	74.1306	-138.204	114.452	-93.3284	156.637	-90.0252	582.943	-529.943	114.229	1.0231	-86.4556	-72.2281	318.471	-56.869	327.189	-45.9383	108.215	-67.7244	34.1265	-170.054	233.073	-193.649	120.382	-131.939	78.2844
769	3	-6.50323	3.7925	1.50888	60.3057	38.1666	-93.5883	-173.222	-59.0806	134.203	69.5301	40.1649	51.6738	77.6782	-141.703	113.117	-91.4553	156.665	-91.3599	583.656	-529.734	116.179	-0.860972	-85.7294	-66.727	300.495	-39.4598	309.497	-26.7073	104.741	-67.2918	32.8577	-169.293	232.884	-193.373	120.96	-132.172	78.4883
769	4	-3.67921	3.7416	1.50035	63.008	38.0986	-93.4989	-172.622	-59.6297	133.958	69.7419	40.2899	51.4587	79.4061	-143.263	112.935	-90.9736	156.425	-91.7585	576.902	-522.321	113.347	0.796331	-85.2106	-70.9352	320.455	-59.3274	323.501	-40.7384	105.968	-68.541	41.6481	-176.571	240.302	-201.39	120.27	-132.792	78.5371
769	5	-13.2619	3.74625	1.5018	61.0254	39.6793	-93.3315	-171.643	-60.536	133.438	70.2243	40.4908	51.2465	81.5167	-145.322	112.568	-90.3329	156.294	-91.2522	578.476	-524.291	113.662	0.6816	-85.4767	-65.0306	302.628	-42.1033	306.108	-21.4666	101.817	-68.1571	39.8128	-175.273	239.633	-200.662	121.136	-133.321	78.6896
769	6	-15.6321	3.74644	1.49965	60.5678	39.0803	-93.3315	-171.643	-60.536	133.438	70.2243	40.4908	51.2465	81.5167	-145.322	112.568	-90.3329	156.294	-91.2522	578.476	-524.291	113.662	0.6816	-85.4767	-64.5286	301.215	-40.7577	304.506	-19.8733	101.571	-67.3043	36.8402	-172.618	235.613	-196.083	118.523	-130.442	78.485
770	1	-14.1161	3.74612	1.49725	61.0035	39.9869	-95.5536	-174.948	-55.4825	142.72	59.4945	40.5991	50.7593	86.1469	-149.994	112.151	-89.507	156.597	-89.6367	582.076	-529.002	114.99	-0.24601	-86.1316	-64.5286	301.215	-40.7577	304.506	-19.8733	101.571	-67.3043	36.8402	-172.618	235.613	-196.083	118.523	-130.442	78.485
770	2	37.3369	3.78819	1.51065	61.4547	37.1996	-93.4047	-172.909	-59.5803	133.119	70.739	40.1601	53.1621	68.6083	-131.475	117.298	-96.1947	154.335	-87.2411	588.291	-537.01	116.875	-1.333	-87.0865	-70.242	315.136	-53.7594	321.172	-39.0937	106.454	-67.1868	36.2729	-172.339	234.766	-195	119.404	-131.104	78.3058
770	3	21.3287	3.7974	1.51067	61.6678	36.7972	-93.139	-171.69	-60.7303	132.161	71.6747	40.42	52.2617	72.4668	-135.425	115.163	-93.4527	154.609	-89.1901	588.453	-535.844	119.275	-3.72077	-86.0269	-76.258	331.736	-69.6151	338.339	-58.3346	110.995	-66.8196	35.1968	-171.7	234.582	-194.787	119.976	-131.398	78.5172
770	4	30.6447	3.68787	1.51397	62.8186	36.9011	-93.139	-171.69	-60.7303	132.161	71.6747	40.42	52.2617	72.4668	-135.425	115.163	-93.4527	154.609	-87.1257	579.645	-527.683	112.58	1.2591	-86.6276	-74.2685	336.223	-75.0194	334.585	-51.8514	106.95	-66.676	37.4997	-174.035	237.088	-197.135	119.846	-131.398	78.5172
770	5	-5.76059	3.68514	1.52827	61.9826	36.755	-92.8567	-170.397	-61.8977	131.342	72.4319	40.7429	52.0162	74.3459	-137.398	114.294	-92.3208	154.613	-86.6084	581.536	-530.007	112.917	1.16502	-86.8625	-69.6973	316.319	-55.4136	322.053	-37.8586	104.065	-67.9631	32.5075	-167.58	231.309	-192.705	118.801	-132.078	78.7356
770	6	-9.82297	3.68929	1.52606	60.1068	38.5539	-92.6869	-169.374	-62.8289	130.859	72.8679	40.9592	51.7425	76.519	-139.439	113.794	-91.5042	154.4	-86.1466	583.189	-532.048	113.49	0.83852	-87.1168	-63.8844	299.321	-38.9392	304.475	-18.6759	100.073	-67.4285	30.8041	-166.439	230.509	-191.7	119.057	-131.727	78.8201
771	1	-19.2282	3.68374	1.52103	60.6496	39.5899	-95.5536	-174.948	-55.4825	142.72	59.4945	40.5991	50.9048	84.7307	-147.612	113.262	-90.1909	154.723	-85.4018	585.561	-534.984	115.304	-0.640796	-87.3661	-63.8844	299.321	-38.9392	304.475	-18.6759	100.073	-67.4285	30.8041	-166.439	230.509	-191.7	119.057	-131.727	78.8201
771	2	27.3576	3.72605	1.52831	61.1733	36.3821	-92.6325	-170.202	-62.4112	130.36	73.6503	40.6134	53.3313	66.6677	-128.813	118.096	-96.7559	152.907	-84.5062	589.043	-539.239	116.413	-1.25287	-87.6955	-69.7833	313.875	-52.6592	322.075	-38.8665	105.124	-67.3104	30.2368	-166.148	229.632	-190.585	119.812	-132.274	78.6201
771	3	7.58778	3.73825	1.52661	61.159	35.8935	-92.3096	-168.806	-63.6916	129.305	74.6678	40.937	52.2662	70.8276	-133.092	115.53	-93.4801	153.264	-86.9465	588.844	-537.363	119.04	-3.91108	-86.4042	-75.7327	330.136	-68.2857	339.26	-58.1216	109.703	-66.9608	29.327	-165.622	229.562	-190.472	120.209	-132.437	78.8253
771	4	20.0101	3.67967	1.52158	62.3466	36.5852	-92.3096	-168.806	-63.6916	129.305	74.6678	40.937	52.3322	69.3115	-131.635	117.485	-95.8355	153.751	-86.8021	585.855	-534.461	119.21	-4.61108	-86.3491	-74.2685	336.223	-75.0194	334.585	-51.8514	106.95	-67.8921	36.9846	-172.167	236.224	-197.453	119.519	-132.437	78.8253
771	5	-5.936	3.67492	1.53932	61.5106	36.4888	-91.9701	-167.406	-64.96	128.392	75.525	41.3018	52.0567	71.0997	-133.506	116.421	-94.5021	153.762	-86.3035	587.804	-536.842	119.702	-4.80151	-86.5865	-69.6325	316.318	-55.441	321.887	-37.6329	104.033	-69.118	32.089	-165.882	230.454	-192.931	118.419	-133.088	79.0089
771	6	-6.53991	3.67386	1.53754	61.1586	35.4405	-91.9701	-167.406	-64.96	128.392	75.525	41.3018	52.0567	71.0997	-133.506	116.421	-94.5021	153.762	-86.3035	587.804	-536.842	119.702	-4.80151	-86.5865	-69.6325	316.318	-55.441	321.887	-37.6329	104.033	-67.7208	27.4732	-162.376	224.038	-185.314	116.296	-130.442	78.485
772	1	-12.2672	3.67683	1.54128	61.5081	35.6847	-92.8076	-168.416	-63.2097	131.99	71.3319	41.4141	51.4731	76.3289	-138.728	115.454	-92.9497	153.818	-85.9529	589.796	-539.187	120.906	-5.6673	-86.729	-75.3305	332.795	-71.4144	339.156	-56.7505	108.141	-67.5118	26.7563	-161.886	224.09	-185.424	116.619	-130.644	78.7015
772	2	46.8149	3.72907	1.55501	60.2654	35.1879	-89.7116	-164.207	-68.9373	120.359	84.3433	41.96	53.9729	59.4608	-121.114	120.543	-99.7107	151.991	-85.1564	593.949	-544.147	124.582	-8.57044	-86.9425	-69.9147	313.181	-51.994	321.123	-37.7584	105.12	-67.3735	26.216	-161.806	224.062	-185.326	118.583	-132.249	78.7278
772	3	31.7551	3.77034	1.54619	60.2946	34.3862	-87.9791	-161.639	-71.63	116.764	88.2737	42.6904	52.9151	63.7456	-125.433	117.989	-96.5368	152.273	-90.6642	591.02	-537.251	128.193	-12.6764	-84.1065	-75.9378	329.372	-67.5106	338.334	-57.1266	109.811	-66.1484	26.135	-162.89	226.911	-187.507	119.5	-132.315	78.9268
772	4	50.1398	3.72531	1.53788	62.0405	36.8861	-87.9791	-161.639	-71.63	116.764	88.2737	42.6904	52.9151	63.7456	-125.433	117.989	-96.5368	152.273	-90.2383	586.382	-532.981	127.786	-13.027	-84.3487	-74.2685	336.223	-75.0194	334.585	-51.8514	106.95	-68.8891	42.832	-176.526	241.588	-203.319	117.852	-132.315	78.9268
772	5	46.6949	3.6963	1.56632	60.9598	35.9797	-86.237	-161.181	-71.7534	116.381	88.8012	44.0657	52.8798	63.7849	-125.505	117.702	-96.2332	152.31	-90.153	586.488	-533.136	127.573	-12.8101	-84.3887	-69.9677	316.235	-55.3992	323.244	-39.1072	104.423	-70.4697	37.6609	-169.522	234.353	-197.428	115.885	-132.181	79.2895
772	6	46.7534	3.6957	1.56601	60.5951	35.1285	-86.237	-161.181	-71.7534	116.381	88.8012	44.0657	52.8798	63.7849	-125.505	117.702	-96.2332	152.31	-90.153	586.488	-533.136	127.573	-12.8101	-84.3887	-69.9677	316.235	-55.3992	323.244	-39.1072	104.423	-69.4041	35.0541	-167.985	228.909	-190.582	114.737	-130.442	78.485
773	1	-45.9946	3.65696	1.53991	61.3991	36.5719	-92.595	-170.576	-60.6495	134.356	68.8012	41.6999	49.9234	81.0247	-142.451	110.901	-87.3691	153.256	-90.1047	586.614	-533.296	127.633	-12.8504	-84.4078	-69.9677	316.235	-55.3992	323.244	-39.1072	104.423	-69.4041	35.0541	-167.985	228.909	-190.582	114.737	-130.442	78.485
773	2	-41.5519	3.67559	1.53218	61.2773	36.2795	-92.2191	-169.36	-61.6604	133.239	69.8079	42.1397	49.9546	81.2083	-142.803	110.577	-87.0105	153.305	-89.876	588.227	-535.187	128.059	-13.0153	-84.469	-75.6328	333.015	-71.6608	340.3	-57.9514	108.481	-69.064	34.0008	-167.567	227.922	-189.264	116.409	-131.61	78.2697
773	3	-60.2134	3.74196	1.46738	61.0494	35.716	-90.0308	-168.821	-63.9136	127.2	77.2401	41.6151	48.0664	87.049	-148.817	106.711	-82.2677	154.35	-103.781	578.45	-515.187	134.095	-20.6633	-77.4125	-71.8992	313.965	-52.45	324.087	-41.7173	107.552	-67.716	34.8306	-169.735	231.775	-192.307	117.435	-131.61	78.2697
773	4	-41.9747	3.68622	1.49092	62.2552	36.3189	-89.5701	-166.471	-66.2286	124.815	79.7813	41.8997	47.9857	88.8668	-150.715	109.035	-84.8624	154.669	-103.629	575.919	-513.034	135.132	-21.9392	-77.5494	-73.7557	332.966	-71.7335	332.67	-49.905	106.831	-67.69	39.6237	-174.721	237.286	-197.925	118.126	-132.099	78.6714
773	5	-46.374	3.66797	1.55577	60.907	36.1194	-89.1552	-165.043	-67.5542	123.564	80.9971	42.2931	47.8619	90.8984	-152.938	108.604	-84.2109	154.812	-100.909	584.216	-524.088	142.655	-27.9005	-79.135	-69.0164	313.216	-52.3496	319.564	-35.3206	103.862	-70.407	31.1433	-163.129	226.225	-189.36	115.459	-132.879	78.8737
773	6	-43.9034	3.66703	1.5542	60.5941	35.1047	-89.1552	-165.043	-67.5542	123.564	80.9971	42.2931	47.8619	90.8984	-152.938	108.604	-84.2109	154.812	-100.909	584.216	-524.088	142.655	-27.9005	-79.135	-69.0164	313.216	-52.3496	319.564	-35.3206	103.862	-68.9641	26.1397	-159.406	219.719	-181.777	113.645	-130.442	78.485
774	1	-108.747	3.64034	1.53852	62.0704	37.708	-95.1065	-174.256	-56.3261	141.381	60.9971	40.7174	46.0947	105.561	-168.449	105.041	-79.2514	156.442	-99.1759	587.104	-528.259	142.883	-27.5741	-80.0044	-69.0164	313.216	-52.3496	319.564	-35.3206	103.862	-68.9641	26.1397	-159.406	219.719	-181.777	113.645	-130.442	78.485
774	2	-100.696	3.67454	1.53356	62.2981	37.0693	-94.4821	-172.221	-58.2816	139.35	63.0455	41.205	46.5079	104.113	-167.153	105.452	-79.8723	156.354	-98.8054	588.864	-530.373	143.138	-27.5707	-80.1512	-75.0294	329.453	-67.9366	336.596	-54.471	108.472	-68.8208	25.5783	-159.418	219.405	-181.285	115.867	-132.15	78.3108
774	3	-97.4592	3.74756	1.51556	62.3003	38.5633	-93.887	-169.785	-60.5667	137.172	65.2192	41.7424	46.0169	111.065	-174.718	105.222	-79.4418	157.415	-104.768	585.591	-522.608	145.526	-30.5956	-77.0673	-70.3837	310.013	-48.4052	319.546	-36.8734	106.172	-67.5634	26.707	-161.974	223.342	-184.597	117.107	-132.369	78.6931
774	4	-76.7403	3.70234	1.50775	64.5269	40.8881	-93.6735	-168.81	-61.491	136.668	65.6986	41.9798	45.9402	112.59	-176.309	104.815	-78.8522	157.486	-104.693	580.607	-517.709	143.442	-29.1806	-77.1922	-73.0619	328.461	-67.1535	329.978	-47.2338	106.662	-70.994	45.7659	-177.313	239.984	-202.685	115.765	-133.087	78.6715
774	5	-97.695	3.69474	1.56587	62.871	40.9991	-93.3534	-167.305	-62.9468	135.446	66.9067	42.2843	46.0212	114.388	-178.357	105.024	-78.9772	157.673	-102.824	587.877	-527.056	151.666	-35.8974	-78.3378	-68.0649	308.983	-48.1548	316.059	-31.7048	103.484	-72.5095	37.3789	-167.333	230.63	-194.98	114.918	-134.331	78.843
774	6	-100.73	3.69361	1.56539	62.4364	39.8172	-93.3534	-167.305	-62.9468	135.446	66.9067	42.2843	46.0212	114.388	-178.357	105.024	-78.9772	157.673	-102.824	587.877	-527.056	151.666	-35.8974	-78.3378	-68.0649	308.983	-48.1548	316.059	-31.7048	103.484	-70.7612	31.6356	-162.927	222.723	-185.896	111.656	-130.442	78.485
775	1	-114.549	3.69487	1.5575	63.7198	39.6896	-94.6813	-171.291	-59.0069	139.747	62.4661	41.367	46.1271	117.056	-181.384	105.202	-79.0389	157.938	-102.223	590.291	-529.997	152.732	-36.5235	-78.6791	-73.9927	326.747	-65.2185	333.353	-50.9759	107.824	-70.387	30.3429	-162.145	223.249	-186.509	112.787	-131.172	78.7721
775	2	-102.169	3.76781	1.56677	61.8721	39.375	-93.0239	-165.496	-65.1163	134.612	67.9715	42.193	47.8203	108.773	-172.947	108.89	-83.6859	157.082	-100.603	591.457	-532.513	151.204	-34.4997	-79.7463	-69.3456	308.247	-46.8727	315.14	-31.9457	105.524	-70.0251	29.1192	-161.449	224.021	-187.502	114.307	-132.308	79.215
775	3	-85.2162	3.81111	1.56979	63.124	38.9316	-91.9331	-164.945	-66.9171	129.662	74.0756	41.4809	47.6384	113.649	-178.332	109.135	-83.8879	157.865	-106.346	587.48	-524.14	152.435	-36.5465	-76.7348	-75.4711	323.151	-60.7972	332.141	-51.4306	110.445	-68.864	29.3078	-163.141	226.83	-189.882	116.002	-132.924	79.5966
775	4	-78.6093	3.69115	1.54701	64.151	39.5474	-91.9331	-164.945	-66.9171	129.662	74.0756	41.4809	46.9389	109.544	-173.497	109.403	-84.4394	157.704	-106.243	580.836	-517.732	149.126	-34.0308	-76.9984	-74.2685	336.223	-75.0194	334.585	-51.8514	106.95	-70.6963	41.1305	-172.792	238.415	-202.22	114.82	-132.924	79.5966
775	5	-94.3546	3.67851	1.57869	63.3173	39.0365	-91.1707	-162.894	-68.6891	128.395	75.2549	42.2512	46.8022	110.746	-174.901	108.32	-83.2169	157.893	-105.74	581.158	-518.416	147.498	-32.2967	-77.292	-69.9593	316.3	-55.3702	322.695	-38.7284	104.594	-72.0035	34.7293	-165.077	230.883	-195.859	114.342	-133.902	79.7526
775	6	-82.7283	3.68756	1.58144	61.535	40.7873	-90.9547	-161.604	-69.8864	127.68	75.9241	42.5032	46.8511	112.327	-176.626	108.587	-83.3918	157.977	-105.175	582.882	-520.596	147.998	-32.4927	-77.6305	-64.1277	299.061	-38.7045	305.341	-19.6784	100.53	-71.323	32.8694	-164.168	230.206	-194.846	115.486	-134.145	79.7496
776	1	-106.612	3.70771	1.54844	63.6439	39.8754	-94.0429	-170.212	-60.4755	137.824	64.7806	41.3208	46.8592	115.1	-179.7	108.669	-83.3359	158.252	-104.088	585.15	-523.743	147.923	-31.973	-78.2796	-70.1573	314.355	-53.194	322.897	-39.7383	105.463	-70.7951	31.4129	-163.45	230.416	-194.904	116.506	-134.498	79.8484
776	2	-79.9802	3.73024	1.57309	63.0729	38.8426	-92.5577	-165.556	-65.5024	133.279	69.7439	41.9133	47.9389	109.645	-174.153	110.844	-86.1091	157.693	-102.298	586.397	-526.456	146.209	-29.7629	-79.4371	-75.9443	330.739	-68.9595	339.911	-58.6878	109.71	-70.3994	30.3255	-162.982	230.69	-195.223	117.93	-135.47	80.1341
776	3	-81.2647	3.77883	1.58049	63.5241	39.6277	-90.8891	-165.174	-67.8579	125.479	79.3347	40.7348	47.6861	116.962	-182.293	111.525	-86.727	158.958	-110.594	580.861	-514.45	148.513	-33.3669	-74.9631	-71.61	311.109	-49.1643	323.132	-41.5651	107.76	-69.9466	29.1995	-162.584	230.973	-195.643	119.439	-136.469	80.5821
776	4	-60.1175	3.71761	1.56604	65.3242	41.4243	-90.7272	-164.366	-68.586	125.151	79.6141	40.94	47.6779	118.026	-183.458	111.414	-86.5122	159.033	-111.002	573.371	-506.773	146.793	-32.4802	-74.8223	-73.5559	330.211	-68.8555	331.61	-49.1062	107.061	-72.362	44.2749	-174.975	245.246	-210.887	118.435	-137.167	80.5374
776	5	-77.4147	3.72229	1.59285	64.0038	41.5413	-90.4263	-162.997	-69.8464	124.203	80.521	41.2485	47.7556	119.223	-184.849	111.59	-86.651	159.184	-110.306	575.049	-508.972	146.672	-32.1031	-75.1992	-68.5728	310.547	-49.6148	317.09	-32.8318	103.955	-72.667	39.2785	-169.835	239.773	-205.863	118.683	-138.166	80.6508
776	6	-62.8787	3.73006	1.58723	62.0926	43.0988	-90.2726	-161.983	-70.7716	123.762	80.9101	41.452	47.8212	120.299	-186.035	111.87	-86.8806	159.253	-109.559	576.664	-511.159	146.578	-31.6753	-75.7028	-62.3495	291.918	-31.8025	299.352	-13.9333	99.9645	-71.2531	36.0798	-168.364	236.524	-201.412	119.204	-136.421	80.0342
777	1	-99.9193	3.7638	1.53244	63.4593	41.815	-94.5601	-172.509	-58.3588	139.154	63.5233	40.7595	47.822	120.316	-186.055	111.874	-86.8847	159.255	-106.232	581.288	-518.26	146.101	-30.2214	-77.6092	-68.0832	304.305	-43.2599	316.66	-33.9333	104.918	-71.2531	36.0798	-168.364	236.524	-201.412	119.204	-136.421	80.0342
777	2	-54.2359	3.80323	1.56561	62.7794	38.882	-91.5356	-162.247	-69.1078	131.04	72.3597	42.1255	50.1221	103.856	-168.853	115.85	-92.3492	157.436	-102.282	581.008	-521.232	139.024	-22.3537	-80.3947	-73.2921	316.832	-55.0084	330.065	-49.4691	109.268	-70.6721	34.5694	-167.986	236.395	-201.261	121.72	-138.032	80.3339
777	3	-65.2188	3.82537	1.57068	61.7586	40.4491	-90.8495	-160.798	-70.944	128.382	75.3782	42.1424	50.0204	107.238	-172.555	116.165	-92.4904	157.819	-104.135	581.148	-519.941	140.515	-23.9761	-79.3662	-67.9382	298.785	-37.4676	312.409	-30.3462	105.871	-70.0614	33.0898	-167.412	236.338	-201.015	123.192	-138.832	80.5561
777	4	-49.6431	3.76016	1.55053	63.6154	39.2925	-90.7511	-160.117	-71.5696	128.065	75.6574	42.2747	49.7554	102.226	-167.04	116.099	-92.83	157.839	-104.862	575.828	-513.962	139.51	-23.7653	-78.8485	-71.3016	318.7	-57.4444	324.196	-41.7729	106.44	-71.0544	39.9327	-173.132	242.901	-208.002	122.859	-139.406	80.5956
777	5	-56.7713	3.76919	1.5571	61.7421	40.9076	-90.5235	-158.856	-72.7541	127.248	76.4412	42.5157	49.7577	103.903	-168.842	116.263	-92.8691	157.904	-104.3	577.396	-515.964	139.746	-23.7679	-79.1643	-65.5114	301.291	-40.6393	306.844	-22.5671	102.38	-70.4928	38.242	-172.312	242.336	-207.19	124.216	-140.152	80.717
777	6	-58.5466	3.76719	1.56432	60.5868	38.419	-90.5235	-158.856	-72.7541	127.248	76.4412	42.5157	49.7577	103.903	-168.842	116.263	-92.8691	157.904	-104.3	577.396	-515.964	139.746	-23.7679	-79.1643	-65.5114	301.291	-40.6393	306.844	-22.5671	102.38	-66.8185	30.2706	-166.918	226.275	-187.19	117.036	-131.697	78.7735
778	1	-94.3338	3.79729	1.53918	62.8228	38.7342	-95.5536	-174.948	-55.4825	142.72	59.4945	40.5991	49.2447	111.155	-176.421	115.901	-91.9391	158.388	-101.545	580.755	-521.42	138.22	-21.5356	-80.8268	-70.6037	313.308	-51.918	320.609	-38.449	106.62	-66.8185	30.2706	-166.918	226.275	-187.19	117.036	-131.697	78.7735
778	2	-62.6315	3.82331	1.54934	62.5415	37.6205	-93.7382	-169.09	-61.8525	137.05	65.7419	41.317	50.397	103.064	-168.073	117.091	-93.8005	157.48	-98.5504	584.251	-527.246	135.676	-18.2847	-82.6175	-76.5702	329.821	-67.6531	337.414	-57.3338	111.08	-66.5639	29.2592	-166.517	226.653	-187.578	119.035	-133.209	78.9041
778	3	-79.3149	3.87341	1.55616	62.3667	38.1914	-91.3446	-167.099	-65.48	128.386	76.0004	40.9132	49.808	110.964	-176.798	116.795	-93.0922	158.738	-107.714	578.982	-514.803	139.868	-24.03	-77.4363	-72.1749	310.178	-48.0693	320.159	-39.6709	109.293	-66.0929	27.9132	-165.727	225.874	-186.67	119.436	-133.313	79.2849
778	4	-62.4177	3.7568	1.52576	63.5827	38.1598	-91.1483	-166.091	-66.3874	127.874	76.4548	41.1611	48.9661	105.025	-169.867	115.537	-92.1104	158.511	-107.75	572.743	-508.514	136.83	-21.6421	-77.5454	-73.5978	329.136	-67.7156	330.453	-48.2539	107.462	-67.4227	38.9862	-175.385	237.002	-198.273	119.515	-134.22	79.2969
778	5	-83.0637	3.74903	1.57596	62.0696	38.6136	-90.7601	-164.456	-67.9273	126.548	77.7476	41.5317	49.0017	107.038	-172.142	115.66	-92.1037	158.705	-105.046	579.994	-518.336	140.835	-24.423	-79.133	-68.3994	309.675	-48.6299	315.065	-31.2244	104.073	-69.2411	32.1422	-166.367	228.893	-191.913	117.787	-135.013	79.5461
778	6	-73.7374	3.75509	1.56943	60.2929	40.4294	-90.5709	-163.229	-69.0328	126.044	78.1826	41.79	48.9968	108.904	-174.096	115.853	-92.1354	158.713	-104.248	581.974	-520.97	140.92	-24.1101	-79.6796	-62.2336	291.444	-31.2451	297.341	-12.5307	100.26	-67.9415	27.8954	-163.406	224.911	-187.025	117.269	-132.562	79.1132
779	1	-91.873	3.73425	1.55763	61.9725	43.0855	-95.5536	-174.948	-55.4825	142.72	59.4945	40.5991	48.7415	122.061	-188.522	116.697	-92.3312	160.273	-100.954	587.226	-528.771	141.019	-23.1765	-81.5263	-62.2336	291.444	-31.2451	297.341	-12.5307	100.26	-67.9415	27.8954	-163.406	224.911	-187.025	117.269	-132.562	79.1132
779	2	-69.2095	3.86115	1.5643	61.0921	38.9631	-93.0582	-167.96	-63.0975	135.062	67.9702	41.4508	50.841	104.066	-169.576	119.641	-96.7222	158.278	-99.4535	587.84	-530.614	139.086	-20.9661	-82.5088	-68.5354	302.209	-40.8647	311.451	-29.7706	106.453	-67.7706	27.9591	-163.834	225.096	-187.012	118.14	-133.142	79.014
779	3	-75.6695	3.88756	1.57578	63.2172	38.5293	-92.4081	-165.851	-64.9005	132.894	70.15	42.0139	49.9144	114.689	-181.189	118.842	-95.4013	159.966	-106.572	583.217	-520.37	142.063	-25.243	-78.437	-75.0037	317.065	-54.4966	328.38	-49.5637	111.973	-67.3975	26.8793	-163.212	224.532	-186.371	118.504	-133.297	79.3801
779	4	-62.5453	3.68913	1.5328	63.7279	37.6159	-92.2021	-164.89	-65.715	132.364	70.5895	42.306	48.4071	104.546	-169.203	116.626	-93.5612	159.534	-106.139	573.287	-510.509	136.175	-20.5015	-78.7669	-74.0747	335.288	-74.0744	333.697	-50.9672	106.918	-68.2737	37.0538	-172.415	234.85	-196.67	118.798	-134.209	79.1991
779	5	-83.7113	3.6796	1.6066	62.6372	37.5754	-91.7533	-163.457	-67.144	130.671	72.3028	42.6552	48.4379	106.456	-171.413	116.626	-93.4274	159.777	-102.837	582.83	-523.265	142.434	-25.1795	-80.6391	-69.3039	315.505	-54.5513	320.146	-35.9216	103.901	-71.046	28.5849	-160.628	223.768	-188.043	116.016	-135.165	79.4202
779	6	-83.7672	3.68781	1.60759	60.9662	39.5638	-91.52	-162.009	-68.4779	129.925	72.9895	42.9429	48.4507	108.456	-173.556	116.829	-93.4797	159.839	-102.228	584.836	-525.799	143.069	-25.453	-81.0202	-63.4614	298.456	-38.0865	302.781	-17.0915	99.9617	-70.4323	26.5822	-159.343	222.961	-187.023	116.558	-134.812	79.4908
780	1	-102.061	3.64797	1.60394	63.0827	42.6764	-95.5536	-174.948	-55.4825	142.72	59.4945	40.5991	48.1483	125.801	-193.278	115.115	-90.7826	161.962	-101.707	586.019	-527.417	143.151	-25.3307	-81.3062	-63.4614	298.456	-38.0865	302.781	-17.0915	99.9617	-70.4323	26.5822	-159.343	222.961	-187.023	116.558	-134.812	79.4908
780	2	-79.2409	3.82961	1.5952	63.0499	39.5667	-94.2498	-172.164	-59.0291	137.054	65.9672	40.6869	50.3366	109.526	-176.136	118.422	-95.4578	160	-99.715	586.6	-529.61	140.532	-22.3813	-82.6074	-70.8823	311.178	-49.739	319.591	-37.4088	107.169	-70.224	29.8425	-163.158	229.238	-193.203	118.756	-136.307	79.6445
780	3	-59.8518	3.77192	1.59652	64.2118	39.3932	-91.214	-170.287	-64.0494	125.934	79.7166	39.2642	49.2905	121.59	-189.401	117.706	-94.1085	162.025	-112.17	576.555	-509.61	143.944	-28.2705	-75.525	-76.189	325.334	-63.1705	334.671	-54.4352	111.248	-70.2239	29.8426	-163.159	229.238	-193.203	118.756	-136.307	79.6445
780	4	-52.9473	3.67745	1.60432	65.8154	40.3504	-90.9921	-169.388	-64.8084	124.312	81.3102	39.4749	49.3665	122.135	-190.081	117.888	-94.299	162.13	-112.991	562.655	-495.619	141.369	-26.6031	-75.7082	-74.006	335.597	-74.4023	333.964	-51.1131	106.715	-71.3736	38.9152	-171.203	238.838	-203.6	120.161	-138.06	80.0196
780	5	-70.0505	3.68267	1.63578	64.9072	40.2846	-90.5562	-167.555	-66.4829	123.014	82.5502	39.9208	49.4789	123.442	-191.642	118.118	-94.5002	162.338	-112.194	564.357	-497.871	140.748	-25.8157	-76.1167	-69.1669	315.809	-54.9472	320.263	-35.6488	103.62	-71.995	33.4917	-165.199	233.061	-198.611	120.108	-139.291	80.2209
780	6	-59.8058	3.6907	1.63512	63.2149	41.9206	-90.3012	-166.075	-67.8327	122.287	83.2115	40.2326	49.5837	124.619	-192.996	118.448	-94.8	162.476	-111.359	566.099	-500.201	140.269	-25.1183	-76.6017	-63.3616	298.877	-38.5661	303.041	-16.974	99.6871	-71.0419	30.9109	-163.888	231.996	-197.044	121.383	-139.194	80.2182
781	1	-92.5354	3.67857	1.61249	63.5823	43.2059	-94.411	-173.018	-58.1692	138.275	64.6539	40.5193	49.5838	124.619	-192.997	118.448	-94.8003	162.476	-101.661	579.313	-520.201	137.483	-20.4035	-81.8267	-63.3616	298.877	-38.5661	303.041	-16.974	99.6871	-71.0419	30.9109	-163.888	231.996	-197.044	121.383	-139.194	80.2182
781	2	-86.165	3.78955	1.60557	63.627	40.026	-93.913	-171.587	-59.7744	137.117	65.9919	40.6362	50.7826	112.453	-179.864	120.24	-97.4336	160.863	-101.147	579.277	-520.575	136.718	-19.5734	-82.1769	-70.5695	311.185	-49.8724	319.636	-36.974	106.674	-70.8505	31.6434	-164.851	233.773	-198.684	121.619	-139.194	80.2182
781	3	-39.8588	3.78187	1.62711	65.3514	40.8384	-90.5586	-168.985	-65.5339	121.974	84.0188	39.085	50.0448	126.921	-195.988	121.172	-97.7069	163.334	-114.414	571.162	-502.007	141.584	-26.8826	-74.4612	-75.4508	324.003	-62.0483	333.557	-52.6897	110.454	-70.4443	30.9365	-165.007	233.891	-199.676	123.596	-140.457	81.2602
781	4	-58.2901	3.66699	1.61321	66.1069	40.6981	-90.5586	-168.985	-65.5339	121.974	84.0188	39.085	49.085	122.456	-190.463	121.307	-97.9239	162.885	-115.245	564.598	-495.267	142.297	-27.8297	-74.3458	-74.2685	336.223	-75.0194	334.585	-51.8514	106.95	-71.5305	38.0876	-170.787	241.509	-207.78	122.804	-140.457	81.2602
781	5	-50.9059	3.65238	1.695	65.1093	40.6282	-89.7128	-167.065	-67.1617	120.224	85.6639	39.8838	49.135	123.655	-191.98	121.03	-97.5897	163.158	-109.862	576.19	-511.698	142.645	-26.201	-77.5462	-69.3735	316.433	-55.5027	319.925	-35.2819	103.835	-73.5804	29.3834	-159.574	229.344	-197.127	120.049	-141.548	81.5082
781	6	-44.9609	3.66052	1.69325	63.4198	42.3685	-89.4675	-165.661	-68.434	119.545	86.2787	40.1852	49.231	124.725	-193.213	121.331	-97.8653	163.286	-109.031	578.285	-514.447	142.778	-25.9674	-78.0632	-63.4458	299.103	-38.7614	302.681	-16.5331	99.7735	-72.7239	27.1963	-158.631	228.435	-195.742	121.402	-141.556	81.4569
782	1	-90.4935	3.68784	1.64647	64.9537	41.4511	-93.0343	-170.641	-61.1475	133.283	70.3105	40.5948	49.2647	125.175	-193.761	121.344	-97.8657	163.357	-105.586	583.694	-522.577	143.591	-25.689	-80.0035	-69.2537	310.93	-49.8153	320.214	-36.6901	104.828	-72.4165	26.1482	-158.226	228.633	-195.84	122.984	-142.439	81.4315
782	2	-65.0403	3.75361	1.66148	64.4746	40.1064	-92.2264	-167.905	-64.0539	130.279	73.5474	40.9516	50.5098	116.033	-184.032	123.118	-100.341	162.079	-102.359	583.62	-525.216	139.06	-20.5355	-82.2646	-75.3742	326.433	-64.5935	337.036	-55.7938	109.693	-71.8997	26.6846	-159.671	231.803	-198.906	124.955	-143.626	81.737
782	3	-44.586	3.8009	1.67217	64.761	41.6348	-90.2145	-163.8	-69.2151	122.648	82.2415	41.0124	50.4837	124.457	-193.612	124.251	-101.211	163.499	-109.719	579.765	-515.369	142.581	-25.5027	-77.8127	-70.7679	307.031	-45.302	319.282	-37.3694	107.495	-71.2045	25.1934	-159.33	231.99	-199.064	127.046	-144.887	82.2105
782	4	-47.3583	3.71346	1.64958	65.7109	41.0115	-90.0228	-162.752	-70.1671	122.16	82.6748	41.2542	49.479	117.226	-185.004	123.157	-100.341	162.714	-109.821	575.751	-511.383	141.798	-25.0925	-77.8497	-73.0193	326.369	-65.0077	329.253	-46.7542	107.055	-73.4248	35.4073	-167.015	241.952	-210.193	126.291	-145.663	82.2362
782	5	-56.5401	3.72644	1.69449	64.1894	42.088	-89.6208	-160.931	-71.8456	120.794	83.9842	41.6626	49.5844	118.621	-186.634	123.48	-100.618	162.901	-107.5	583.62	-521.679	145.94	-27.797	-79.2728	-67.4078	307.595	-46.7065	312.178	-27.6045	103.215	-73.6737	30.6398	-162.114	236.226	-204.744	126.217	-146.933	82.4135
782	6	-66.1853	3.72425	1.7022	63.1815	39.95	-89.6208	-160.931	-71.8456	120.794	83.9842	41.6626	49.5844	118.621	-186.634	123.48	-100.618	162.901	-107.5	583.62	-521.679	145.94	-27.797	-79.2728	-67.4078	307.595	-46.7065	312.178	-27.6045	103.215	-69.6023	22.9666	-158.377	220.324	-184.744	120.999	-139.534	80.651
783	1	-83.6625	3.73788	1.66174	64.5821	39.5331	-91.5328	-164.779	-66.9943	128.325	75.4412	41.6282	49.5924	120.051	-188.253	122.882	-99.8806	163.025	-105.636	587.27	-526.767	145.832	-26.9188	-80.3868	-73.3521	322.399	-60.821	329.581	-47.2789	107.913	-69.5122	22.5998	-158.368	220.413	-184.672	122.175	-140.427	80.5775
783	2	-74.9681	3.78982	1.67309	62.948	40.4391	-90.9248	-162.018	-69.6213	126.214	77.5285	42.1726	50.3542	116.304	-184.374	123.985	-101.294	162.433	-103.493	589.272	-530.649	144.467	-24.8572	-81.8304	-68.3401	304.359	-43.0952	312.021	-28.5789	105.009	-69.1218	21.3531	-157.566	220.842	-185.198	122.935	-140.948	80.9939
783	3	-36.3322	3.84853	1.67431	64.9673	40.5281	-90.4568	-159.667	-71.8308	124.052	79.6955	42.591	50.3656	123.767	-192.85	124.871	-102.013	163.668	-108.851	585.831	-522.815	146.417	-27.9529	-78.5861	-74.6778	319.068	-56.7982	329.011	-48.2459	110.313	-67.7189	21.3845	-159.311	224.492	-188.216	124.691	-141.452	81.4275
783	4	-25.7144	3.7999	1.65804	66.3217	42.8952	-90.4568	-159.667	-71.8308	124.052	79.6955	42.591	50.3656	123.767	-192.85	124.871	-102.013	163.668	-108.832	579.834	-517.013	143.922	-26.1178	-78.7786	-74.4309	329.414	-67.7875	332.373	-50.4204	108.285	-71.626	41.3845	-174.74	242.009	-207.728	122.216	-141.452	81.4275
783	5	-43.4229	3.77178	1.68464	64.9128	42.8085	-88.5005	-159.45	-72.1735	122.291	81.9415	43.7231	50.2908	123.83	-192.975	124.218	-101.324	163.745	-108.69	579.826	-517.095	143.391	-25.5755	-78.8598	-69.1384	309.594	-48.3488	316.018	-32.1605	104.833	-72.513	37.3388	-169.516	236.565	-202.967	120.735	-141.268	81.8226
783	6	-26.3939	3.77754	1.6726	62.9746	44.1797	-88.3377	-158.346	-73.1758	121.83	82.3443	43.9434	50.3573	124.632	-193.886	124.451	-101.529	163.828	-107.965	581.573	-519.448	143.535	-25.332	-79.3812	-62.9257	290.731	-30.3868	298.819	-13.9311	100.871	-70.8012	33.3348	-167.533	231.975	-196.809	120.805	-138.788	80.9547
784	1	-71.4469	3.79301	1.61226	64.5007	42.4199	-92.2475	-167.067	-63.8031	133.182	69.8868	42.1929	50.38	124.988	-194.301	124.487	-101.554	163.869	-106.896	583.47	-522.208	142.94	-24.3531	-80.0337	-68.8487	307.202	-45.8225	316.194	-34.0848	105.887	-70.1741	31.7194	-166.824	232.84	-197.423	121.887	-138.95	81.0121
784	2	-41.2519	3.81338	1.63195	63.695	39.0924	-90.3679	-162.534	-69.1761	128.915	74.9765	42.3546	52.0588	106.596	-174.301	126.219	-104.439	161.215	-103.02	580.21	-522.256	134.92	-15.8209	-82.9889	-73.7648	318.616	-56.4825	328.666	-48.5539	110.016	-70.0813	32.0017	-167.216	233.526	-198.041	121.988	-138.95	81.0121
784	3	-46.0947	3.87156	1.64637	62.9267	41.2593	-89.6223	-159.389	-72.3613	124.977	79.0745	42.854	52.1354	112.018	-180.43	127.108	-105.093	161.922	-104.149	582.285	-523.372	137.338	-18.2669	-82.1377	-68.5789	301.259	-39.6664	311.891	-30.3709	106.741	-69.3393	30.0444	-166.532	233.756	-198.272	124.7	-140.79	81.556
784	4	-29.2452	3.78593	1.62286	64.6897	39.985	-89.4216	-158.177	-73.4799	124.297	79.6957	43.1024	51.4268	104.618	-172.135	125.386	-103.781	161.696	-104.376	577.184	-517.926	134.921	-16.6351	-81.8914	-71.7604	320.929	-59.5611	324.619	-42.4003	106.833	-70.5524	37.5892	-172.744	240.993	-206.162	124.619	-141.727	81.6286
784	5	-38.6644	3.7948	1.63816	62.7441	41.4602	-89.138	-156.703	-74.8582	123.283	80.6719	43.3923	51.4622	106.293	-173.98	125.62	-103.907	161.807	-103.419	580.407	-522.096	136.494	-17.677	-82.4636	-65.9803	303.214	-42.4311	307.357	-23.26	102.794	-70.2932	34.9952	-170.591	239.12	-204.272	125.452	-142.539	81.7841
784	6	-41.1253	3.79262	1.6442	61.6828	39.137	-89.138	-156.703	-74.8582	123.283	80.6719	43.3923	51.4622	106.293	-173.98	125.62	-103.907	161.807	-103.419	580.407	-522.096	136.494	-17.677	-82.4636	-65.9803	303.214	-42.4311	307.357	-23.26	102.794	-66.5833	26.7682	-165.371	223.26	-184.272	119.487	-135.061	79.7447
785	1	-78.6596	3.80904	1.59566	64.9836	40.1068	-94.2532	-170.512	-59.7758	139.247	63.0734	41.5619	51.127	118.592	-187.675	124.183	-101.653	163.199	-101.553	583.879	-526.994	135.207	-15.8508	-83.5307	-72.2911	319.28	-57.6092	324.693	-43.1538	107.915	-66.4245	26.0141	-165.178	222.692	-183.358	121.157	-136.293	79.4741
785	2	-75.6669	3.8238	1.60453	62.8987	41.343	-93.3137	-168.002	-62.0643	137.384	64.9612	42.2575	51.4822	117.485	-186.568	124.792	-102.371	162.989	-100.402	586.447	-530.548	135.802	-15.9479	-84.2352	-66.7428	302.063	-40.976	307.554	-24.3978	104.187	-65.9666	24.4983	-164.157	222.056	-182.541	121.515	-136.383	79.7858
785	3	-49.5262	3.87368	1.58285	65.2808	40.9601	-93.3137	-168.002	-62.0643	137.384	64.9612	42.2575	51.2889	127.498	-198.032	125.276	-102.384	164.747	-108.554	579.808	-517.13	138.829	-20.8923	-79.2744	-73.4674	316.346	-54.1794	324.588	-44.3978	110.225	-64.5512	24.2131	-165.291	224.861	-184.405	122.566	-136.383	79.7858
785	4	-46.7691	3.74882	1.56493	65.6452	40.5811	-92.643	-164.988	-65.1265	133.807	68.6903	42.7482	49.2877	116.838	-185.158	120.868	-98.0499	163.504	-107.646	575.164	-513.12	135.39	-17.9751	-79.7682	-73.7197	334.027	-72.8182	332.687	-49.8829	106.676	-65.3217	35.5401	-175.955	237.52	-197.629	124.124	-138.269	80.2515
785	5	-70.4019	3.75564	1.59103	64.5405	40.9322	-92.2191	-163.185	-66.883	132.157	70.3456	43.1089	49.3963	118.415	-187.014	121.132	-98.2591	163.729	-106.788	577.553	-516.18	135.569	-17.8178	-80.2162	-68.6221	314.413	-53.3558	317.211	-32.7095	103.215	-66.1846	31.0473	-170.333	232.969	-194.081	123.399	-139.017	80.5313
785	6	-55.5053	3.76282	1.58762	62.8163	42.5735	-91.9799	-161.651	-68.2967	131.395	71.0415	43.4114	49.4843	119.867	-188.647	121.443	-98.5048	163.856	-105.898	579.766	-519.118	135.613	-17.4655	-80.7947	-62.5546	296.738	-36.3662	299.867	-14.1125	99.2184	-65.0378	27.398	-167.764	230.371	-190.736	123.223	-137.431	80.3004
786	1	-68.8181	3.75007	1.5613	63.4602	44.1931	-95.5536	-174.948	-55.4825	142.72	59.4945	40.5991	49.5184	120.474	-189.368	121.47	-98.5124	163.952	-100.308	592.32	-536.065	133.319	-13.2371	-83.8913	-62.5546	296.738	-36.3662	299.867	-14.1125	99.2184	-65.0378	27.398	-167.764	230.371	-190.736	123.223	-137.431	80.3004
786	2	-44.9059	3.82636	1.58286	62.6444	40.0304	-93.0361	-169.771	-62.5356	135.175	68.6584	40.231	51.4102	102.079	-169.368	123.777	-102.024	161.175	-99.4715	592.465	-536.895	132.358	-12.1526	-84.4497	-69.1088	307.178	-45.8091	315.27	-32.7456	105.726	-65.0378	27.398	-167.764	230.371	-190.736	123.223	-137.431	80.3004
786	3	-51.3118	3.85071	1.5795	64.8596	40.7701	-92.628	-167.297	-65.0321	130.523	73.4609	40.4955	49.5525	120.125	-189.342	119.908	-96.8953	164.025	-109.573	585.465	-521.637	138.543	-20.5315	-78.256	-75.2272	322.372	-60.0623	331.731	-51.6661	110.728	-64.5735	25.8442	-167.345	231.053	-191.963	126.801	-140.161	81.2573
786	4	-30.1429	3.76595	1.55955	66.7212	42.8922	-92.628	-167.297	-65.0321	130.523	73.4609	40.4955	49.5525	120.125	-189.342	119.908	-96.8953	164.025	-109.315	575.059	-511.39	133.295	-16.4934	-78.6022	-74.2685	336.223	-75.0194	334.585	-51.8514	106.95	-66.3722	42.7005	-182.146	246.805	-208.384	125.475	-140.161	81.2573
786	5	-68.0153	3.7172	1.61761	65.5066	41.1056	-92.4883	-169.992	-62.4961	131.526	72.6839	40.3009	49.3146	119.208	-188.406	118.356	-95.3272	164.064	-105.939	583.073	-523.042	136.126	-17.836	-80.8348	-70.3584	318.893	-57.6317	321.455	-37.4203	104.639	-67.3934	24.4996	-161.898	233.53	-198.396	123.847	-141.502	83.5471
786	6	-76.1739	3.71514	1.62301	64.7169	39.1601	-92.4883	-169.992	-62.4961	131.526	72.6839	40.3009	49.3146	119.208	-188.406	118.356	-95.3272	164.064	-105.939	583.073	-523.042	136.126	-17.836	-80.8348	-70.3584	318.893	-57.6317	321.455	-37.4203	104.639	-63.3842	15.4967	-157.048	218.247	-178.396	121.238	-136.633	81.3189
787	1	-90.4998	3.71586	1.61568	65.4076	40.7638	-95.5536	-174.948	-55.4825	142.72	59.4945	40.5991	49.3962	122.482	-192.17	118.799	-95.704	164.616	-101.177	589.078	-532.818	134.895	-15.3871	-83.5759	-70.3584	318.893	-57.6317	321.455	-37.4203	104.639	-63.3842	15.4967	-157.048	218.247	-178.396	121.238	-136.633	81.3189
787	2	-78.5067	3.73275	1.60919	65.643	40.5744	-94.8736	-173.001	-57.5205	140.745	61.5807	41.0095	49.7097	121.156	-190.876	118.993	-95.9971	164.453	-100.123	591.137	-535.732	134.071	-14.1062	-84.2068	-76.2138	335.663	-73.8714	338.268	-56.0923	108.938	-63.3078	15.1972	-157.018	218.692	-178.794	122.495	-137.672	81.3337
787	3	-33.8836	3.82829	1.59713	65.9625	42.3018	-94.1805	-171.52	-59.3132	136.415	66.3075	41.1602	49.81	132.759	-204.47	119.515	-96.1692	166.659	-108.066	586.56	-524.503	139.363	-21.0334	-79.2433	-72.0551	316.101	-54.2159	321.124	-38.7179	107.406	-61.5441	14.445	-157.94	222.771	-182.09	123.813	-137.763	81.9288
787	4	-60.7083	3.75707	1.57934	66.7436	43.1245	-93.854	-170.571	-60.296	135.68	67.0786	41.43	48.6351	127.228	-197.506	117.15	-93.7337	165.564	-107.405	583.979	-522.464	136.212	-18.0697	-79.8134	-73.411	329.017	-67.5914	329.635	-46.9915	107.047	-66.1538	33.9421	-172.81	236.667	-198.622	121.948	-138.178	81.9539
787	5	-58.992	3.76645	1.60009	65.2483	43.8656	-93.4644	-168.704	-62.1042	134.176	68.5743	41.7901	48.7572	128.306	-198.806	117.446	-94.02	165.75	-106.612	586.764	-525.949	137.234	-18.5947	-80.2651	-67.9654	309.782	-48.6166	312.719	-28.3779	103.434	-66.5461	29.9901	-168.415	233.332	-195.898	122.145	-139.134	82.2559
787	6	-33.1937	3.76877	1.57636	63.2254	44.4442	-93.3173	-167.723	-62.9756	133.854	68.8282	42.0177	48.8306	129.213	-199.846	117.597	-94.1328	165.846	-105.715	588.608	-528.544	136.49	-17.3324	-80.9956	-61.8598	291.311	-31.248	297.456	-12.1506	99.4529	-63.5724	21.8539	-163.162	221.482	-180.665	119.898	-134.049	80.081
788	1	-69.6499	3.74875	1.53459	64.0655	43.326	-95.5536	-174.948	-55.4825	142.72	59.4945	40.5991	48.8306	129.213	-199.846	117.597	-94.1328	165.846	-105.562	589.191	-529.256	136.73	-17.4702	-81.0716	-64.6436	301.514	-40.9718	307.214	-22.9758	101.401	-63.5724	21.8539	-163.162	221.482	-180.665	119.898	-134.049	80.081
788	2	-66.3126	3.8322	1.56832	64.0795	39.8776	-93.1629	-168.681	-62.5013	136.488	66.6435	41.1849	50.8227	113.025	-182.275	120.451	-98.1408	163.27	-102.049	588.902	-531.906	130.811	-10.9751	-83.5776	-70.5795	312.093	-50.6351	320.662	-39.1899	107.06	-63.338	20.9975	-162.545	221.347	-180.567	120.084	-134.111	80.3896
788	3	11.9412	3.83986	1.61164	65.071	40.4025	-89.9551	-163.448	-69.9429	122.494	82.8514	40.6672	50.3729	126.924	-198.134	120.219	-97.2932	165.633	-112.692	580.847	-514.923	136.957	-19.65	-76.9075	-76.5144	328.625	-66.2583	337.311	-57.9786	111.514	-63.0153	19.9596	-161.814	221.149	-180.469	120.191	-134.009	80.7443
788	4	25.5418	3.7651	1.60325	66.7904	42.645	-89.9551	-163.448	-69.9429	122.494	82.8514	40.6672	50.3729	126.924	-198.134	120.219	-97.2932	165.633	-113.089	570.16	-503.748	132.526	-16.3787	-76.831	-74.3796	335.847	-74.586	334.72	-52.1545	107.176	-65.4605	39.9596	-178.951	238.709	-198.88	118.38	-134.009	80.7443
788	5	7.69746	3.71889	1.61668	65.7622	40.8305	-89.3116	-164.717	-68.5125	123.285	81.94	41.2123	50.1231	126.577	-197.871	118.805	-95.7057	165.737	-113.035	568.362	-501.97	129.876	-13.7928	-76.9153	-69.5876	315.661	-54.058	317.18	-33.8912	104.715	-63.1515	16.1099	-154.953	231.668	-197.104	112.109	-128.446	86.9393
788	6	-8.86175	3.71767	1.62244	64.9291	39.6471	-89.3116	-164.717	-68.5125	123.285	81.94	41.2123	50.1231	126.577	-197.871	118.805	-95.7057	165.737	-113.035	568.362	-501.97	129.876	-13.7928	-76.9153	-69.5876	315.661	-54.058	317.18	-33.8912	104.715	-60.8569	14.9126	-158.098	218.084	-177.104	116.017	-129.503	82.4609
789	1	-59.6902	3.70364	1.58551	65.829	41.6419	-94.8631	-173.816	-56.9239	140.57	61.9775	40.6669	50.1231	126.577	-197.871	118.805	-95.7057	165.737	-101.176	579.535	-521.97	118.968	-0.331411	-84.0118	-69.5876	315.661	-54.058	317.18	-33.8912	104.715	-60.8569	14.9126	-158.098	218.084	-177.104	116.017	-129.503	82.4609
789	2	-41.1615	3.82124	1.57808	65.9125	40.5619	-93.2149	-170.48	-60.1612	136.341	66.5786	41.5902	51.2912	114.679	-184.855	120.287	-97.9669	163.9	-99.2562	580.495	-524.435	116.359	2.53671	-85.2599	-76.0979	332.049	-69.6509	334.525	-53.5653	109.896	-61.1902	22.9993	-165.724	227.87	-186.773	116.492	-129.771	82.38
789	3	-34.8936	3.88796	1.58415	65.4218	41.9697	-92.5177	-168.439	-62.1997	133.313	69.809	41.9875	50.9679	125.853	-197.891	120.114	-97.0634	166.04	-106.457	578.109	-516.144	123.034	-5.57025	-80.6506	-71.813	312.682	-50.5226	317.695	-36.3304	108.458	-60.6383	21.3232	-164.614	227.475	-186.313	116.887	-129.84	82.8163
789	4	-37.0423	3.76439	1.55574	66.4538	41.5431	-92.0372	-166.502	-64.0815	131.696	71.4197	42.448	49.0013	115.372	-185.179	115.243	-92.2538	164.55	-105.69	573.963	-512.604	119.059	-2.03387	-81.2309	-73.544	331.161	-69.8153	330.676	-48.1067	107.028	-63.0053	34.6664	-175.732	239.135	-199.345	117.169	-131.254	82.9183
789	5	-56.7478	3.75787	1.58268	64.953	41.8922	-91.2229	-164.964	-65.6169	129.773	73.4822	42.9766	48.9892	116.755	-186.849	114.7	-91.6333	164.823	-105.141	574.949	-513.972	118.345	-1.20616	-81.5218	-68.5039	311.56	-50.1762	313.913	-30.1917	104.053	-64.3527	30.4912	-169.949	233.927	-195.266	116.2	-131.491	83.2986
789	6	-53.3134	3.75661	1.58682	64.1325	40.3901	-91.2229	-164.964	-65.6169	129.773	73.4822	42.9766	48.9892	116.755	-186.849	114.7	-91.6333	164.823	-105.141	574.949	-513.972	118.345	-1.20616	-81.5218	-68.5039	311.56	-50.1762	313.913	-30.1917	104.053	-61.8198	25.8989	-168.91	219.495	-175.266	117.452	-130.667	79.5164
790	1	-53.4206	3.75663	1.54698	65.9654	40.7664	-93.0493	-168.15	-62.1025	135.642	66.9364	42.3318	49.0159	118.931	-189.39	113.973	-90.7416	165.101	-102.175	581.095	-522.212	115.473	2.37557	-83.0763	-74.5701	329.55	-67.3059	330.852	-49.2311	108.529	-61.6446	25.0195	-168.392	218.604	-174.266	118.22	-131.217	79.2084
790	2	-39.9085	3.84566	1.563	63.5863	39.9868	-91.1131	-163.182	-68.0329	129.22	74.2256	42.6004	50.9335	106.42	-175.548	118.4	-96.1004	162.751	-98.8545	585.081	-528.921	115.001	3.83435	-85.1503	-69.9418	310.534	-48.4652	313.797	-31.5152	106.346	-61.353	23.7752	-167.477	217.582	-173.052	118.452	-131.273	79.162
790	3	-8.50579	3.93257	1.56619	64.8678	39.2442	-90.7385	-161.291	-69.9492	127.047	76.5166	42.819	50.5367	112.94	-182.927	117.832	-95.0799	163.806	-105.696	581.61	-519.966	121.56	-4.02402	-80.8951	-76.4316	326.213	-63.2212	330.78	-50.9931	111.819	-58.784	21.5967	-167.508	220.974	-174.787	120.046	-131.325	79.1171
790	4	9.00744	3.80092	1.5365	65.865	41.0673	-90.7385	-161.291	-69.9492	127.047	76.5166	42.819	49.3577	106.856	-175.869	115.043	-92.5647	163.544	-104.815	576.191	-515.256	116.644	0.287007	-81.6004	-74.2685	336.223	-75.0194	334.585	-51.8514	106.95	-61.0885	41.0539	-184.477	237.695	-192.511	118.893	-131.325	79.1171
790	5	-58.6941	3.72333	1.58626	64.8138	39.6782	-90.0197	-166.386	-65.0758	128.658	75.3785	42.8229	48.8247	105.873	-175.218	110.639	-88.1072	164.036	-101.604	581.182	-523.116	116.724	0.727132	-83.4611	-70.2472	317.383	-56.0666	322.753	-39.0927	104.384	-64.2879	27.4212	-166.666	225.885	-185.062	116.425	-131.994	81.142
790	6	-50.2891	3.72671	1.59478	63.0699	41.4871	-89.5101	-164.788	-66.3347	128.07	75.847	43.4021	48.8451	107.808	-177.324	110.8	-88.13	164.141	-100.836	583.37	-525.942	117.215	0.615293	-83.9282	-64.2169	299.316	-38.696	305.681	-20.1637	100.066	-63.7367	25.6484	-165.489	224.802	-183.621	116.776	-131.896	81.1005
791	1	-61.2192	3.69748	1.56492	65.1311	45.3637	-95.5536	-174.948	-55.4825	142.72	59.4945	40.5991	48.0488	122.123	-193.943	104.736	-81.2213	166.644	-96.6148	590.965	-536.605	113.614	5.21263	-86.1297	-64.2169	299.316	-38.696	305.681	-20.1637	100.066	-63.7367	25.6484	-165.489	224.802	-183.621	116.776	-131.896	81.1005
791	2	-48.2341	3.77911	1.57335	64.77	42.7619	-94.1288	-172.569	-58.6771	139.142	63.8028	40.5677	50.1075	104.139	-173.943	109.65	-87.3851	163.536	-93.7644	592.409	-540.302	110.237	8.97279	-87.9409	-68.2738	306.493	-45.2779	315.032	-31.4161	104.061	-63.0537	28.3846	-168.764	230.422	-188.761	117.375	-131.896	81.1005
791	3	-33.6948	3.866	1.569	65.754	42.308	-93.5899	-170.687	-60.7245	135.048	68.2122	40.806	49.2002	113.265	-184.239	106.922	-83.8898	165.036	-100.044	589.965	-532.906	117.133	1.11588	-83.9952	-74.7599	321.662	-59.6162	331.717	-50.7475	109.783	-62.694	27.1669	-168.21	231.044	-189.68	119.234	-133.335	81.6378
791	4	-23.3468	3.7581	1.54151	66.6739	42.5948	-93.5899	-170.687	-60.7245	135.048	68.2122	40.806	48.565	109.129	-179.247	107.655	-84.9167	164.763	-99.4326	585.668	-529.088	115.406	2.20023	-84.4124	-74.2685	336.223	-75.0194	334.585	-51.8514	106.95	-63.8124	36.5776	-176.433	239.394	-198.437	118.586	-133.335	81.6378
791	5	-63.3687	3.68215	1.61721	65.8423	41.4085	-93.2803	-173.539	-57.9067	136.135	67.3309	40.7575	48.0148	108.591	-178.911	103.678	-80.8967	165.147	-96.4041	590.947	-537.419	116.464	1.97401	-86.2117	-70.3783	318.027	-56.719	322.062	-38.4818	104.825	-65.9056	19.8383	-156.576	226.408	-189.514	116.302	-134.006	84.2562
791	6	-60.8276	3.68058	1.62064	65.2491	39.8943	-93.2803	-173.539	-57.9067	136.135	67.3309	40.7575	48.0148	108.591	-178.911	103.678	-80.8967	165.147	-96.4041	590.947	-537.419	116.464	1.97401	-86.2117	-70.3783	318.027	-56.719	322.062	-38.4818	104.825	-62.4241	11.1861	-152.476	211.273	-169.514	117.261	-132.368	81.6035
792	1	-68.3176	3.6917	1.61721	65.7719	40.4875	-93.4986	-172.609	-58.5059	136.819	66.2794	41.1276	47.9443	111.202	-181.916	102.8	-79.8427	165.558	-95.3729	593.99	-541.246	116.415	2.58265	-86.751	-76.1795	335.117	-73.2516	339.063	-57.3271	109.001	-62.3945	11.0659	-152.451	211.008	-169.141	117.492	-132.549	81.5141
792	2	-42.6086	3.81474	1.60365	64.9506	40.543	-92.0159	-172.55	-59.7233	131.855	72.2955	40.8897	50.3548	94.591	-163.537	108.258	-86.5655	162.581	-93.1228	596.729	-545.787	115.657	3.85621	-87.9865	-74.0935	324.566	-62.5943	329.743	-47.9807	108.459	-64.4667	28.2252	-167.163	227.917	-186.852	117.333	-133.055	81.4985
792	3	-51.8479	3.85292	1.59807	63.5956	41.6394	-91.6412	-170.71	-61.4298	130.606	73.497	41.2855	49.5544	100.463	-169.839	106.098	-83.791	163.198	-96.7448	595.445	-541.711	120.029	-0.862356	-85.8209	-69.0058	306.162	-44.5192	311.69	-28.8433	105.704	-64.0479	26.9058	-166.283	227.971	-186.913	117.898	-133.359	81.8187
792	4	-36.7299	3.78482	1.5973	66.5903	42.7606	-91.4578	-169.671	-62.3884	130.109	73.9484	41.5158	49.5133	102.442	-171.875	106.088	-83.5699	163.193	-95.4176	588.974	-535.853	112.233	5.448	-86.5143	-72.3748	325.634	-64.2893	326.457	-43.6587	106.463	-66.4204	39.0565	-176.073	238.63	-198.825	117.528	-134.282	81.8656
792	5	-54.152	3.77873	1.62847	64.4264	43.2824	-91.172	-168.29	-63.6779	129.193	74.8295	41.8156	49.527	104.354	-173.983	106.156	-83.5014	163.321	-94.683	592.194	-540.19	116.893	1.53027	-87.0067	-66.7242	306.319	-45.4246	309.782	-25.3004	102.688	-67.4894	33.9877	-169.806	233.2	-194.534	117.02	-135.066	82.0663
792	6	-50.2793	3.77717	1.63348	63.5964	41.5472	-91.172	-168.29	-63.6779	129.193	74.8295	41.8156	49.527	104.354	-173.983	106.156	-83.5014	163.321	-94.683	592.194	-540.19	116.893	1.53027	-87.0067	-66.7242	306.319	-45.4246	309.782	-25.3004	102.688	-64.3988	26.73	-166.126	217.804	-174.534	115.529	-131.584	79.3693
793	1	-74.7973	3.76374	1.61884	64.7201	43.9206	-95.5536	-174.948	-55.4825	142.72	59.4945	40.5991	49.1669	113.868	-184.699	104.333	-81.1605	164.762	-92.1125	598.647	-548.691	118.712	0.751577	-88.2379	-66.7242	306.319	-45.4246	309.782	-25.3004	102.688	-64.3988	26.73	-166.126	217.804	-174.534	115.529	-131.584	79.3693
793	2	-47.2732	3.85274	1.61767	64.8164	40.9147	-93.2561	-171.287	-59.8126	136.001	67.0207	41.4061	51.2087	96.5564	-165.561	109.167	-87.2464	161.863	-89.4293	602.202	-554.476	117.82	2.32116	-89.783	-72.5073	318.695	-56.975	324.066	-42.0428	107.903	-64.3729	26.578	-166.025	217.601	-174.291	115.61	-131.638	79.3389
793	3	-48.5305	3.86856	1.61419	62.9266	42.3937	-92.7758	-169.594	-61.5147	134.619	68.4503	41.7281	51.0381	99.3742	-168.556	108.769	-86.583	162.012	-90.4273	602.843	-554.485	120.338	0.00592728	-89.2475	-66.8173	301.497	-40.361	306.588	-22.8835	104.025	-63.8967	25.6197	-165.467	217.983	-174.507	115.849	-131.55	79.4551
793	4	-45.5223	3.8127	1.61245	65.6476	42.9419	-92.5393	-168.349	-62.6984	133.908	69.1347	41.9894	50.7323	96.8402	-165.749	108.051	-86.0345	162.03	-89.5579	600.157	-552.1	116.189	3.3566	-89.5696	-71.0924	321.449	-60.2762	322.664	-39.5139	105.698	-66.822	41.4546	-178.14	231.019	-189.056	114.712	-132.182	79.5952
793	5	-47.6688	3.82017	1.61446	63.7605	44.3524	-92.3186	-167.144	-63.8226	133.165	69.8415	42.2357	50.6883	98.7544	-167.785	107.988	-85.8049	162.077	-89.4701	601.675	-553.871	117.776	2.14694	-89.6776	-65.1405	303.533	-42.9319	305.307	-20.3254	101.5	-66.5642	39.4857	-176.47	230.497	-188.638	115.348	-132.613	79.8035
793	6	-43.3572	3.82023	1.60302	62.9367	44.0052	-92.3186	-167.144	-63.8226	133.165	69.8415	42.2357	50.6883	98.7544	-167.785	107.988	-85.8049	162.077	-89.4701	601.675	-553.871	117.776	2.14694	-89.6776	-63.4329	297.96	-37.8227	301.673	-16.4158	100.407	-65.5051	35.9208	-174.027	223.913	-180.444	114.214	-130.442	78.485
794	1	-52.4722	3.82775	1.58392	64.0392	44.3132	-95.5536	-174.948	-55.4825	142.72	59.4945	40.5991	50.3473	103.312	-172.804	106.5	-83.9379	162.609	-88.8368	604.024	-556.855	119.134	1.28605	-90.0304	-65.641	304.028	-43.5479	307.77	-23.4654	102.272	-65.5051	35.9208	-174.027	223.913	-180.444	114.214	-130.442	78.485
794	2	-15.999	3.88113	1.60679	63.9081	41.5462	-93.6641	-172.348	-59.3411	135.64	67.6835	40.5797	52.366	87.1411	-154.882	111.676	-90.3007	159.769	-87.09	608.543	-563.12	122.258	-0.866983	-90.9731	-71.0933	316.292	-54.9569	321.892	-39.9709	107.103	-65.3945	35.3268	-173.863	223.408	-179.755	115.754	-131.669	78.3621
794	3	-22.387	3.89499	1.62436	64.1641	41.3285	-93.2844	-171.208	-60.43	134.366	68.9703	40.8808	51.9136	90.4646	-158.483	110.215	-88.4629	160.107	-88.3072	608.572	-562.32	124.456	-2.98917	-90.2793	-77.0445	333.247	-71.1586	338.722	-58.8045	111.499	-65.0343	34.0769	-172.937	223.113	-179.433	115.994	-131.676	78.5964
794	4	-8.52897	3.80257	1.60876	65.6781	42.6629	-93.2844	-171.208	-60.43	134.366	68.9703	40.8808	51.9136	90.4646	-158.483	110.215	-88.4629	160.107	-85.0219	602.379	-557.452	114.446	5.14065	-91.6228	-74.2685	336.223	-75.0194	334.585	-51.8514	106.95	-65.1172	41.6232	-180.065	231.576	-187.65	115.637	-131.676	78.5964
794	5	-46.3318	3.79459	1.68409	64.227	40.992	-92.6154	-169.716	-61.9847	132.038	71.4284	41.3269	51.8058	92.8485	-161.175	109.355	-87.4082	160.385	-85.7705	605.326	-561.012	128.687	-8.01192	-91.2924	-70.0679	316.251	-55.2998	324.495	-40.755	104.25	-68.9571	31.3008	-165.164	219.462	-179.467	112.329	-132.253	78.8393
794	6	-44.1409	3.80085	1.6875	62.5074	42.6276	-92.2086	-167.936	-63.5168	131.148	72.2145	41.8109	51.7044	95.2782	-163.707	109.155	-86.9751	160.406	-85.7634	606.547	-562.396	130.007	-9.01515	-91.3506	-64.4656	299.665	-39.2052	307.234	-21.7833	100.336	-68.5757	29.8592	-164.116	218.938	-178.865	112.608	-132.245	79.0615
795	1	-58.4431	3.77844	1.68074	63.855	44.5481	-95.5536	-174.948	-55.4825	142.72	59.4945	40.5991	51.0307	108.177	-177.916	107.121	-84.0136	161.906	-85.7272	607.236	-563.188	130.89	-9.7233	-91.3726	-64.4656	299.665	-39.2052	307.234	-21.7833	100.336	-68.5757	29.8592	-164.116	218.938	-178.865	112.608	-132.245	79.0615
795	2	-32.3938	3.83106	1.67484	63.1405	41.2362	-93.4415	-170.827	-60.7195	136.117	67.0982	40.8321	52.8433	90.1064	-157.916	112.322	-90.5739	159.213	-85.6764	607.357	-563.361	130.983	-9.78883	-91.4022	-69.1677	309.803	-48.6869	319.078	-35.7057	104.655	-67.4485	30.5711	-165.867	223.168	-182.441	113.558	-132.245	79.0615
795	3	-50.1521	3.92539	1.65742	63.6592	40.533	-91.0624	-166.154	-65.9758	128.618	75.3186	41.6994	51.8516	96.5947	-165.06	108.885	-86.4502	160.091	-92.8727	602.041	-552.233	135.307	-15.2715	-87.1951	-75.4913	325.728	-63.8591	335.679	-54.7411	109.948	-66.5142	30.6302	-167.022	227.84	-187.063	116.394	-134.113	79.5212
795	4	-37.6318	3.83208	1.62871	64.7738	41.0693	-91.0624	-166.154	-65.9758	128.618	75.3186	41.6994	51.6055	94.0477	-161.974	110.659	-88.5507	160.043	-91.9809	598.477	-549.16	133.463	-14.2114	-87.5958	-74.2685	336.223	-75.0194	334.585	-51.8514	106.95	-67.4501	39.0603	-174.387	235.908	-195.363	115.821	-134.113	79.5212
795	5	-55.7457	3.83299	1.66062	64.1059	40.8834	-90.6937	-164.659	-67.3101	127.687	76.1838	42.105	51.492	95.7319	-163.838	109.992	-87.7124	160.164	-91.7022	600.266	-551.29	134.389	-14.7562	-87.7806	-70.0266	316.267	-55.3939	323.714	-39.8666	104.451	-68.9142	33.2791	-167.026	229.5	-190.496	115.219	-135.085	79.6224
795	6	-50.3465	3.84175	1.6609	62.367	42.5262	-90.4447	-163.277	-68.5885	126.864	76.9584	42.3878	51.449	97.8815	-166.099	110.047	-87.5774	160.192	-91.6701	601.452	-552.628	135.754	-15.8292	-87.8415	-64.3283	299.428	-39.0789	306.411	-20.8546	100.476	-68.3532	31.5102	-165.937	229.202	-190.024	116.123	-135.378	79.7458
796	1	-73.4255	3.86136	1.63278	64.5777	42.7816	-95.5536	-174.948	-55.4825	142.72	59.4945	40.5991	50.823	106.776	-175.641	109.005	-85.8299	161.093	-91.1749	603.478	-555.189	137.75	-17.3491	-88.1295	-69.3078	311.376	-50.4326	320.587	-37.1332	104.755	-68.3532	31.5102	-165.937	229.202	-190.024	116.123	-135.378	79.7458
796	2	-58.2237	3.89581	1.66623	64.1836	41.7048	-94.0865	-170.868	-59.977	137.666	64.9947	41.1594	51.7559	100.242	-168.595	111.116	-88.4647	160.031	-90.2325	607.007	-559.808	140.601	-19.3652	-88.7285	-75.1998	327.303	-65.6641	337.247	-55.9027	109.295	-67.8153	29.7082	-164.999	229.843	-190.78	118.621	-137.117	80.0685
796	3	-66.4884	3.96473	1.65039	64.1048	42.6319	-93.6148	-168.578	-62.3867	134.847	67.9515	41.438	50.5313	109.271	-178.427	107.614	-84.1951	161.307	-96.7807	601.928	-549.396	144.055	-23.917	-84.9332	-71.0577	308.393	-46.7142	318.38	-36.6773	107.882	-66.9058	28.1398	-164.572	231.486	-192.374	120.698	-138.356	80.6002
796	4	-41.4153	3.89436	1.62834	66.6318	44.45	-93.3998	-167.433	-63.4539	134.278	68.4793	41.7005	50.5239	111.026	-180.292	107.451	-83.8719	161.38	-95.0266	594.513	-542.72	135.301	-16.8078	-85.74	-73.2113	327.724	-66.3952	329.466	-46.9998	107.142	-69.5751	43.9753	-177.638	246.485	-208.53	119.918	-139.252	80.5784
796	5	-55.2395	3.89997	1.64683	65.1047	44.8297	-93.1317	-166.127	-64.6933	133.289	69.4431	41.9665	50.5892	112.436	-181.911	107.624	-83.9762	161.533	-94.8719	595.916	-544.35	136.537	-17.7445	-85.843	-68.0515	308.197	-47.3948	314.704	-30.4815	103.785	-69.7574	39.553	-173.176	242.228	-204.71	120.493	-140.296	80.6866
796	6	-70.5505	3.8982	1.65447	64.0477	42.6217	-93.1317	-166.127	-64.6933	133.289	69.4431	41.9665	50.5892	112.436	-181.911	107.624	-83.9762	161.533	-94.8719	595.916	-544.35	136.537	-17.7445	-85.843	-68.0515	308.197	-47.3948	314.704	-30.4815	103.785	-65.9568	31.2262	-167.821	226.139	-184.71	114.09	-132.311	78.9026
797	1	-78.3537	3.89511	1.64773	64.798	44.1067	-95.5536	-174.948	-55.4825	142.72	59.4945	40.5991	50.8464	118.391	-188.717	108.55	-84.6626	162.28	-93.9507	601.668	-551.19	141.991	-21.971	-86.3742	-68.0515	308.197	-47.3948	314.704	-30.4815	103.785	-65.9568	31.2262	-167.821	226.139	-184.71	114.09	-132.311	78.9026
797	2	-53.0467	3.97383	1.66544	64.0717	41.1601	-93.0945	-167.559	-63.3201	135.55	67.2692	41.8502	52.6419	102.32	-171.142	112.662	-90.0567	160.033	-91.6592	603.913	-555.404	140.837	-20.1932	-87.852	-74.6238	323.279	-61.6591	331.054	-49.4475	109.451	-65.8486	30.7377	-167.748	225.688	-184.071	115.454	-133.394	78.7886
797	3	-57.9587	4.0197	1.66031	63.2918	42.5573	-92.6037	-165.174	-65.6447	133.383	69.444	42.2803	51.9381	109.216	-178.739	110.682	-87.5536	160.981	-95.7419	601.647	-549.913	143.545	-23.398	-85.5119	-69.7715	305.372	-44.0132	313.186	-30.567	106.843	-64.9956	29.2331	-167.097	227.094	-185.349	116.573	-133.941	79.2394
797	4	-38.4761	3.95773	1.64421	66.5175	44.5217	-92.2991	-163.673	-67.0724	132.498	70.2951	42.6187	51.9623	111.258	-180.946	110.597	-87.3022	161.109	-94.1603	594.237	-543.175	134.087	-15.5628	-86.3067	-72.5826	325.014	-63.7654	326.718	-43.9973	106.848	-68.144	47.373	-181.959	243.74	-203.397	115.931	-135.084	79.2125
797	5	-56.1397	3.95373	1.68073	64.3369	44.72	-91.965	-162.053	-68.6227	131.229	71.5426	42.9408	52.0496	112.913	-182.842	110.851	-87.4776	161.29	-94.0824	597.919	-547.632	142.33	-22.7678	-86.5088	-67.2499	305.747	-45.0366	311.505	-27.1434	103.341	-69.0814	40.6361	-174.325	237.077	-197.948	116.102	-136.321	79.3626
797	6	-58.2003	3.95232	1.68171	63.6482	43.1027	-91.965	-162.053	-68.6227	131.229	71.5426	42.9408	52.0496	112.913	-182.842	110.851	-87.4776	161.29	-94.0824	597.919	-547.632	142.33	-22.7678	-86.5088	-67.2499	305.747	-45.0366	311.505	-27.1434	103.341	-66.5981	33.1637	-168.617	225.684	-184.399	111.066	-130.442	78.485
798	1	-67.3418	3.96765	1.66921	65.527	42.9141	-94.2976	-169.893	-60.4964	138.694	63.6267	41.5665	52.1664	116.426	-186.829	110.959	-87.414	161.682	-93.6392	600.978	-551.22	144.72	-24.4967	-86.8199	-73.3956	322.765	-61.3725	328.89	-46.7956	108.081	-66.2571	31.8422	-167.804	226.28	-185.03	112.407	-131.348	78.6767
798	2	-42.2376	4.01792	1.6905	62.9545	42.5884	-92.281	-163.424	-67.3538	132.319	70.4724	42.5222	53.4728	105.138	-174.461	114.72	-92.0838	160.065	-91.8217	603.641	-555.549	145.211	-24.2812	-88.0096	-68.3663	305.3	-44.2867	311.408	-28.0618	105.117	-65.9119	30.58	-167.064	227.064	-186.045	114.173	-132.728	79.1123
798	3	-31.1716	4.09892	1.6913	64.8647	42.0115	-91.9162	-161.423	-69.3039	130.219	72.6521	42.7859	52.6737	112.309	-182.41	112.419	-89.2866	161.167	-98.2988	598.412	-544.964	147.201	-27.4906	-84.229	-75.3387	320.717	-58.6064	328.112	-47.7724	111.332	-64.3587	30.0457	-168.121	231.319	-189.728	115.873	-133.212	79.5312
798	4	-16.5144	3.93813	1.63086	65.7693	42.4343	-91.9162	-161.423	-69.3039	130.219	72.6521	42.7859	51.5888	107.948	-176.927	111.446	-88.4191	160.792	-96.6391	590.884	-538.413	139.043	-20.6197	-85.2452	-74.2685	336.223	-75.0194	334.585	-51.8514	106.95	-65.4597	40.2761	-177.015	242.276	-201.065	115.183	-133.212	79.5312
798	5	-52.5604	3.92661	1.66567	65.0268	41.9557	-90.9895	-159.282	-71.1394	128.76	74.0628	43.6688	51.4904	108.988	-178.171	110.482	-87.3578	160.986	-96.0786	591.844	-539.773	137.925	-19.3703	-85.5462	-70.4037	316.254	-55.2604	324.001	-40.47	105.006	-67.2668	34.0838	-168.95	234.579	-195.03	114.45	-133.965	79.7269
798	6	-54.3184	3.92561	1.66678	64.4635	40.5961	-90.9895	-159.282	-71.1394	128.76	74.0628	43.6688	51.4904	108.988	-178.171	110.482	-87.3578	160.986	-96.0786	591.844	-539.773	137.925	-19.3703	-85.5462	-70.4037	316.254	-55.2604	324.001	-40.47	105.006	-64.9683	27.9541	-165.022	224.386	-182.285	112.115	-130.442	78.485
799	1	-67.8004	3.89408	1.65202	66.3376	43.7255	-95.5536	-174.948	-55.4825	142.72	59.4945	40.5991	51.4756	124.452	-195.524	109.666	-85.6355	162.728	-94.5646	596.908	-546.172	140.176	-20.6689	-86.4034	-70.4037	316.254	-55.2604	324.001	-40.47	105.006	-64.9683	27.9541	-165.022	224.386	-182.285	112.115	-130.442	78.485
799	2	-63.0324	3.93154	1.66347	66.0491	43.4637	-94.9091	-173.58	-57.0494	139.582	62.8428	40.8858	51.7487	123.691	-194.842	110.252	-86.3504	162.707	-94.4273	598.225	-547.686	141.225	-21.4592	-86.4595	-76.038	332.803	-71.2601	340.873	-59.1428	109.035	-64.7855	27.5105	-165.087	225.03	-182.97	114.328	-132.24	78.5975
799	3	1.73017	4.04919	1.65403	66.8754	45.1645	-94.3677	-171.462	-59.5863	135.082	67.7398	40.9461	51.867	134.451	-207.501	110.438	-86.2728	164.807	-102.376	593.149	-536.063	145.214	-26.76	-81.759	-72.3642	313.315	-51.5403	322.815	-41.0558	108.169	-62.9108	27.1751	-166.634	231.229	-188.714	116.945	-133.392	79.3576
799	4	41.5478	3.98242	1.63031	68.751	47.1862	-94.0669	-170.112	-60.8285	134.388	68.3841	41.2946	51.9374	135.028	-208.208	110.541	-86.3719	164.919	-101.025	586.692	-530.502	139.243	-21.8053	-82.6892	-73.8063	332.32	-71.0511	332.221	-49.5792	107.008	-65.4744	44.2181	-181.317	247.148	-205.636	116.83	-134.455	79.3016
799	5	-1.20096	3.95954	1.70213	67.1562	46.3755	-93.4849	-168.181	-62.7821	132.198	70.6324	41.7341	52.0291	135.639	-208.974	110.731	-86.5666	165.053	-99.6189	593.405	-539.207	150.268	-31.2492	-83.6688	-69.6336	312.672	-51.7298	320.543	-36.7844	104.663	-68.2556	34.2542	-168.416	234.505	-195.652	115.593	-136.094	79.4622
799	6	-4.71091	3.95818	1.70364	66.5242	44.7843	-93.4849	-168.181	-62.7821	132.198	70.6324	41.7341	52.0291	135.639	-208.974	110.731	-86.5666	165.053	-99.6189	593.405	-539.207	150.268	-31.2492	-83.6688	-69.6336	312.672	-51.7298	320.543	-36.7844	104.663	-65.2626	25.4651	-162.061	221.973	-180.555	111.174	-130.442	78.485
800	1	-15.8963	3.94402	1.69645	67.012	46.7302	-95.5536	-174.948	-55.4825	142.72	59.4945	40.5991	52.0291	135.639	-208.974	110.731	-86.5666	165.053	-98.4844	611.196	-558.539	168.834	-46.6178	-83.9476	-69.6336	312.672	-51.7298	320.543	-36.7844	104.663	-65.2626	25.4651	-162.061	221.973	-180.555	111.174	-130.442	78.485
800	2	26.2786	3.98672	1.70782	67.9768	49.1701	-95.0668	-180.018	-52.6904	137.531	66.0912	39.1252	52.0338	139.838	-210.305	117.869	-91.0481	167.239	-107.001	630.288	-578.048	190.248	-66.4575	-81.6657	-73.3048	321.762	-60.8239	332.912	-50.8765	108.005	-64.8214	23.7046	-161.899	218.674	-176.692	116.808	-135.305	78.3422
800	3	77.7812	4.0668	1.66848	68.1547	51.0942	-95.0668	-180.018	-52.6904	137.531	66.0912	39.1252	52.0338	139.838	-210.305	117.869	-91.0481	167.24	-109.591	625.279	-570.346	188.145	-65.2874	-80.0047	-70.0964	309.862	-48.9193	320.875	-38.1633	106.142	-65.0752	40.4715	-178.517	238.674	-196.422	117.518	-135.305	78.3422
800	4	71.6124	4.0192	1.66518	69.4248	51.0421	-94.5226	-177.254	-55.3837	135.53	68.1246	39.6536	52.1494	140.531	-211.156	118.111	-91.31	167.38	-108.498	624.971	-570.692	194.927	-72.1024	-80.414	-72.9613	329.003	-67.8867	330.365	-47.5449	106.532	-64.3413	38.6575	-177.891	239.418	-196.95	120.148	-137.106	78.6261
800	5	52.1562	3.98282	1.69956	67.3055	49.0709	-93.8275	-174.005	-58.6428	132.577	71.1403	40.2059	52.2625	141.193	-211.975	118.365	-91.5839	167.518	-106.895	615.68	-562.648	179.662	-58.5471	-81.3581	-68.0744	310.158	-49.3797	316.241	-31.9209	103.302	-65.9293	29.8686	-167.226	231.234	-190.971	119.374	-138.483	79.2568
800	6	50.0875	3.98079	1.69824	66.6746	47.1217	-93.8275	-174.005	-58.6428	132.577	71.1403	40.2059	52.2625	141.193	-211.975	118.365	-91.5839	167.518	-106.895	615.68	-562.648	179.662	-58.5471	-81.3581	-68.0744	310.158	-49.3797	316.241	-31.9209	103.302	-61.8707	15.5617	-155.738	214.755	-171.749	112.556	-130.442	78.485
801	1	15.4533	3.94914	1.66597	67.3607	45.5438	-94.32	-168.157	-62.2391	137.62	64.6819	41.8257	52.4948	142.559	-213.657	118.853	-92.1111	167.798	-105.465	607.364	-554.607	163.576	-44.2527	-81.7997	-72.7857	324.494	-63.3729	331.452	-48.9489	106.819	-61.3803	13.6173	-154.008	215.416	-172.775	112.372	-130.051	79.203
801	2	-16.7483	3.95562	1.65393	66.7166	43.4908	-94.3187	-168.153	-62.2433	137.618	64.6841	41.8263	52.8652	136.694	-207.268	119.582	-93.3277	166.89	-103.352	595.23	-543.274	143.576	-26.5793	-83.0332	-71.5136	317.782	-56.8202	325.233	-42.6669	106.641	-61.3803	13.6173	-154.008	215.416	-172.775	112.372	-130.051	79.203
801	3	3.97353	3.98871	1.67125	65.3809	45.2893	-93.4185	-164.488	-65.7761	134.4	67.9368	42.612	53.024	137.774	-208.603	119.872	-93.6369	167.113	-103.647	597.934	-545.831	147.134	-29.575	-82.8605	-66.7623	303.695	-43.0801	310.025	-26.0386	103.407	-61.5906	16.1303	-156.119	219.726	-177.644	112.387	-130.033	80.0216
801	4	8.32477	3.95484	1.67222	67.425	46.3364	-93.1772	-163.503	-66.7679	133.734	68.6056	42.8333	53.0723	138.121	-209.019	119.975	-93.7411	167.177	-102.81	593.748	-541.785	141.828	-25.0763	-83.2714	-70.1131	318.188	-57.3104	320.982	-37.5581	104.993	-66.2321	35.3869	-170.607	233.218	-193.519	110.328	-130.705	80.0336
801	5	16.8345	3.95253	1.71183	67.5603	45.9079	-92.722	-161.854	-68.4454	131.642	70.7539	43.1449	53.1334	138.495	-209.483	120.112	-93.8869	167.256	-102.255	595.956	-544.597	144.956	-27.751	-83.5238	-75.8576	333.886	-72.3976	337.837	-56.3171	109.217	-66.715	32.0241	-166.868	230.656	-191.755	111.435	-132.034	80.33
801	6	17.0099	3.95185	1.71357	67.0335	44.8601	-92.722	-161.854	-68.4454	131.642	70.7539	43.1449	53.1334	138.495	-209.483	120.112	-93.8869	167.256	-102.255	595.956	-544.597	144.956	-27.751	-83.5238	-75.8576	333.886	-72.3976	337.837	-56.3171	109.217	-64.6031	27.2463	-164.896	220.255	-178.168	111.471	-130.442	78.485
802	1	-33.3031	3.9303	1.66405	67.4047	45.6908	-95.5536	-174.948	-55.4825	142.72	59.4945	40.5991	53.1334	138.495	-209.483	120.112	-93.8869	167.256	-101.523	604.129	-553.645	152.225	-33.3589	-83.9721	-72.0973	323.02	-61.97	326.063	-43.4683	106.485	-64.6031	27.2463	-164.896	220.255	-178.168	111.471	-130.442	78.485
802	2	-39.4348	4.04738	1.67579	64.6579	44.4483	-93.0269	-166.972	-64.0709	135.514	67.2203	41.9402	54.4878	122.237	-191.984	122.815	-98.0761	164.766	-98.8154	600.873	-552.128	143.917	-25.4073	-85.7174	-68.0462	308.313	-47.7092	311.86	-28.3555	104.341	-64.026	30.4975	-168.921	229.419	-186.919	115.45	-133.414	78.5931
802	3	-0.194368	4.10868	1.68838	66.8607	45.0601	-92.5743	-164.758	-66.3098	132.824	70.0234	42.2459	54.6395	132.169	-203.817	123.035	-98.1063	166.569	-103.885	596.968	-543.533	146.525	-28.7712	-82.5679	-75.0844	323.627	-61.7894	328.577	-47.8218	110.33	-63.2693	31.1619	-170.51	233.759	-191.288	117.481	-134.544	79.0846
802	4	22.7858	3.96195	1.65421	67.9641	45.3379	-92.5743	-164.758	-66.3098	132.824	70.0234	42.2459	54.6395	132.169	-203.817	123.035	-98.1063	166.569	-100.631	583.454	-531.765	130.049	-14.6098	-84.7482	-74.2685	336.223	-75.0194	334.585	-51.8514	106.95	-63.8049	36.7884	-175.521	240.307	-197.989	117.186	-134.544	79.0846
802	5	-7.48705	3.96542	1.6879	67.2582	45.23	-91.9559	-162.36	-68.5506	130.965	71.8396	42.8546	54.7469	133.001	-204.839	123.233	-98.3044	166.736	-99.6987	586.463	-535.483	130.257	-14.3936	-85.2156	-70.1297	316.329	-55.2937	322.882	-39.1923	104.634	-65.3625	30.8374	-168.032	233.856	-193.116	117.261	-135.925	79.3654
802	6	-11.5528	3.96393	1.68727	66.6999	43.6347	-91.9559	-162.36	-68.5506	130.965	71.8396	42.8546	54.7469	133.001	-204.839	123.233	-98.3044	166.736	-99.6987	586.463	-535.483	130.257	-14.3936	-85.2156	-70.1297	316.329	-55.2937	322.882	-39.1923	104.634	-62.3906	21.3027	-160.729	221.805	-178.634	112.84	-130.442	78.485
803	1	-1.38189	3.98114	1.70486	66.836	43.7843	-91.7244	-161.385	-69.399	129.987	72.7629	43.1612	54.8408	133.66	-205.65	123.435	-98.5097	166.87	-99.0395	589.587	-539.183	131.602	-15.2272	-85.5303	-75.7518	332.832	-71.2824	339.65	-57.7564	108.655	-62.1998	20.5841	-160.185	222.421	-179.42	113.395	-130.922	78.8
803	2	-23.4514	4.11178	1.75027	65.6268	41.5942	-91.3027	-160.789	-70.2829	127.049	76.0443	43.1956	55.8778	116.749	-187.126	125.565	-101.996	164.214	-94.8073	590.093	-542.653	125.986	-9.25167	-88.2152	-74.2496	319.958	-58.519	328.401	-47.0577	109.531	-62.0866	20.1654	-159.925	223.033	-180.264	114.065	-131.523	79.1237
803	3	8.57074	4.18197	1.75512	64.8374	44.3718	-90.1666	-156.44	-74.4488	123.402	79.7372	43.992	55.8451	123.706	-195.39	125.516	-101.575	165.396	-99.5301	588.419	-536.77	130.079	-13.7927	-85.2185	-69.3212	302.455	-41.4345	310.849	-28.1028	106.68	-62.4735	26.1917	-165.387	232.3	-190.046	115.053	-132.303	79.4974
803	4	41.0504	4.11717	1.735	68.0888	45.8732	-89.8476	-154.816	-75.9558	122.588	80.4813	44.3691	55.9351	124.841	-196.696	125.712	-101.72	165.545	-98.4987	581.818	-530.587	124.024	-8.87059	-85.949	-72.1981	322.3	-61.1769	324.747	-41.9915	106.803	-65.9724	42.5077	-178.308	246.888	-206.3	114.386	-133.54	79.4285
803	5	45.8142	4.12585	1.74524	66.0036	46.8976	-89.5392	-153.229	-77.4268	121.485	81.538	44.6896	56.014	125.547	-197.539	125.935	-101.933	165.66	-98.0469	583.734	-532.911	124.991	-9.53454	-86.1905	-66.3969	303.106	-42.5511	307.59	-23.1006	102.945	-65.7652	39.2894	-175.538	244.853	-204.372	115.853	-134.68	79.5378
803	6	37.195	4.12499	1.74731	65.391	45.6679	-89.5392	-153.229	-77.4268	121.485	81.538	44.6896	56.014	125.547	-197.539	125.935	-101.933	165.66	-98.0469	583.734	-532.911	124.991	-9.53454	-86.1905	-66.3969	303.106	-42.5511	307.59	-23.1006	102.945	-63.6102	34.3844	-172.268	236.034	-193.225	112.5	-130.442	78.485
804	1	-15.4249	4.11366	1.70596	67.2039	44.695	-92.3068	-162.764	-67.6589	131.396	71.1686	42.9336	56.0814	126.229	-198.353	126.068	-102.052	165.768	-96.7757	588.346	-538.554	126.891	-10.6959	-86.8685	-72.2008	319.695	-58.5988	325.381	-43.0088	107.303	-63.1649	32.8455	-171.369	236.43	-193.494	113.941	-131.32	78.5707
804	2	-8.73982	4.14525	1.71985	65.0143	45.3509	-91.4169	-159.64	-70.8655	128.883	73.7925	43.4663	56.4176	121.739	-193.441	126.835	-103.193	165.045	-95.6274	590.728	-541.892	127.675	-10.9926	-87.5644	-66.7424	302.386	-41.861	308.081	-24.1322	103.752	-62.6321	31.2095	-170.407	236.801	-193.809	115.412	-132.287	78.8367
804	3	111.744	4.18253	1.71426	67.5193	45.8175	-88.8535	-151.524	-78.7973	122.883	79.9594	44.7434	56.5845	135.597	-210.006	127.376	-103.172	167.565	-107.329	581.115	-521.892	133.364	-18.5261	-80.3535	-73.701	315.45	-53.7805	323.105	-41.9267	110.265	-62.314	33.3833	-172.793	241.319	-198.177	115.859	-132.287	78.8367
804	4	184.987	4.08328	1.71767	69.0941	46.4742	-88.408	-148.877	-81.4275	119.204	83.9016	44.9338	56.6377	135.925	-210.413	127.514	-103.315	167.635	-105.803	569.578	-511.811	127.073	-13.1662	-81.8501	-73.883	334.004	-72.7863	332.936	-50.1725	106.854	-62.142	38.2208	-178.219	248.679	-205.777	118.172	-134.048	79.3742
804	5	148.271	4.04947	1.78488	67.5909	45.5992	-87.732	-147.179	-83.0801	117.05	86.1059	45.4299	56.6727	136.152	-210.695	127.598	-103.401	167.685	-102.817	575.5	-520.45	131.686	-16.9054	-83.5139	-69.7411	314.213	-53.1835	320.606	-36.852	104.626	-65.6062	29.69	-165.984	235.766	-195.795	115.871	-135.109	79.5062
804	6	146.928	4.04832	1.78581	67.0397	44.1621	-87.732	-147.179	-83.0801	117.05	86.1059	45.4299	56.6727	136.152	-210.695	127.598	-103.401	167.685	-102.817	575.5	-520.45	131.686	-16.9054	-83.5139	-69.7411	314.213	-53.1835	320.606	-36.852	104.626	-62.6944	21.5383	-160.258	224.604	-181.992	112.467	-130.442	78.485
805	1	143.116	4.06129	1.79227	67.3824	44.0905	-87.9505	-147.737	-82.3608	117.804	85.2145	45.5073	56.7107	136.397	-211	127.689	-103.495	167.739	-101.612	578.913	-524.727	132.037	-16.8483	-84.0959	-75.5021	330.711	-69.1308	337.646	-55.7715	108.812	-62.4908	20.8101	-159.802	225.373	-182.896	113.481	-131.264	78.7383
805	2	55.7276	4.17422	1.81362	66.1862	42.2535	-87.9505	-147.737	-82.3608	117.804	85.2145	45.5073	57.2958	118.564	-191	128.764	-105.765	164.851	-98.9481	576.879	-524.635	126.689	-11.3833	-86.0212	-74.6888	322.166	-60.615	330.07	-48.6039	109.626	-63.005	27.2913	-165.416	235.176	-192.85	113.379	-131.264	78.7383
805	3	135.063	4.27246	1.84454	65.7382	44.8275	-86.9717	-144.57	-85.4873	113.144	90.1453	46.1593	57.5173	126.5	-200.429	129.994	-106.68	166.233	-102.318	577.625	-522.259	129.903	-14.9174	-83.6838	-70.0805	303.922	-42.6826	312.64	-29.9811	107.273	-62.5108	26.7097	-165.734	237.217	-194.958	116.294	-133.469	79.1191
805	4	182.45	4.20947	1.82195	68.77	46.3625	-86.5947	-142.662	-87.2287	112.285	90.897	46.6152	57.6	127.4	-201.488	130.174	-106.824	166.374	-102.391	570.132	-514.816	126.763	-12.5278	-84.0056	-72.582	323.64	-62.4342	325.938	-43.2057	107.012	-66.0807	42.5782	-178.214	251.868	-211.357	115.717	-134.763	79.0019
805	5	198.402	4.21778	1.83854	66.8291	47.1295	-86.2453	-140.879	-88.8543	111.048	92.0795	46.9703	57.6604	127.887	-202.077	130.346	-106.992	166.463	-101.777	571.823	-516.945	126.867	-12.4707	-84.3067	-67.1217	304.36	-43.7019	309.82	-25.4635	103.506	-65.9812	38.8843	-174.865	248.841	-208.515	117.076	-135.943	79.0831
805	6	197.435	4.21932	1.83259	65.6215	46.5647	-86.2453	-140.879	-88.8543	111.048	92.0795	46.9703	57.6604	127.887	-202.077	130.346	-106.992	166.463	-101.777	571.823	-516.945	126.867	-12.4707	-84.3067	-64.851	297.894	-37.4998	302.841	-18.4306	102.296	-63.9998	34.0957	-171.189	241.444	-199.494	112.885	-130.442	78.485
806	1	55.2502	4.18795	1.78726	65.6448	47.4017	-89.5374	-152.928	-77.0515	122.25	80.555	44.7169	57.6604	127.887	-202.077	130.346	-106.992	166.463	-95.284	587.49	-536.945	127.932	-11.9854	-87.4126	-64.851	297.894	-37.4998	302.841	-18.4306	102.296	-63.9998	34.0957	-171.189	241.444	-199.494	112.885	-130.442	78.485
806	2	41.2756	4.24975	1.82219	64.9402	44.2503	-89.52	-152.884	-77.1001	122.219	80.5888	44.7233	58.1415	110.137	-182.077	131.092	-108.887	163.573	-91.6536	588.261	-540.317	123.89	-7.64652	-89.6954	-69.4461	304.941	-44.0369	311.967	-29.7885	107.138	-63.9957	34.0969	-171.193	241.463	-199.511	112.888	-130.442	78.485
806	3	91.2083	4.35277	1.84859	66.6907	44.0465	-88.4573	-148.974	-80.8573	116.997	85.9799	45.3655	57.3982	121.05	-194.734	129.25	-106.093	165.265	-100.312	583.881	-528.714	130.178	-14.9244	-84.3026	-77.194	320.477	-58.3548	328.414	-49.3174	114.328	-63.5124	32.7641	-171.019	241.131	-199.302	116.65	-133.332	78.9238
806	4	102.731	4.08739	1.78567	68.0851	43.9462	-88.4573	-148.974	-80.8573	116.997	85.9799	45.3655	57.3982	121.05	-194.734	129.25	-106.093	165.265	-95.7677	565.719	-513.81	118.044	-4.16568	-87.8811	-74.2685	336.223	-75.0194	334.585	-51.8514	106.95	-63.6609	35.0883	-173.11	244.316	-202.515	116.527	-133.332	78.9238
806	5	85.9484	4.05516	1.86512	66.9482	43.1518	-87.6953	-146.003	-83.466	114.838	87.9765	46.2048	57.5257	122.358	-196.327	129.514	-106.315	165.506	-92.4576	573.058	-524.058	124.204	-9.62294	-89.4014	-70.3379	316.339	-55.3294	323.212	-39.6667	105.01	-67.3966	25.3973	-159.752	230.161	-191.465	115.65	-135.722	78.9523
806	6	118.843	4.06782	1.87206	65.3386	44.7785	-87.3457	-143.991	-85.3124	113.582	89.1676	46.5861	57.6158	123.219	-197.344	129.799	-106.58	165.636	-91.8532	575.163	-526.627	124.838	-10.0391	-89.6836	-64.7092	299.778	-39.2896	306.077	-20.8872	101.114	-66.7718	23.5326	-158.626	230.088	-191.236	116.723	-136.119	79.1549
807	1	22.5489	4.04306	1.81951	67.0224	43.3419	-89.9484	-153.145	-76.3816	122.915	79.5721	44.822	57.691	123.974	-198.242	130.007	-106.772	165.752	-90.8058	578.763	-531.059	125.969	-10.7795	-90.1685	-70.4097	316.314	-55.2446	324.161	-40.9174	105.347	-66.1249	21.7925	-157.668	230.528	-191.531	117.859	-136.615	79.3851
807	2	43.4629	4.06979	1.84698	66.8246	43.2862	-89.4536	-151.343	-78.1097	120.921	81.584	45.209	57.8352	122.798	-196.973	130.366	-107.247	165.578	-90.112	581.082	-533.968	127.11	-11.6066	-90.4746	-76.0641	332.766	-71.1529	341.134	-59.6971	109.399	-65.7043	21.1237	-157.529	231.944	-192.961	119.214	-137.555	79.6661
807	3	67.513	4.256	1.82456	67.2723	44.7219	-89.4536	-151.343	-78.1097	120.921	81.584	45.209	57.8395	123.179	-197.422	130.397	-107.255	165.643	-98.5836	576.097	-521.905	130.934	-16.4806	-85.3221	-74.9266	319.511	-57.8901	329.562	-48.3697	110.708	-67.234	33.1775	-167.284	251.027	-212.961	118.891	-137.555	79.6661
807	4	105.505	4.14608	1.7979	68.7005	45.4389	-88.9827	-149.161	-80.0174	120.215	82.3498	45.7782	57.9014	124.262	-198.748	129.715	-106.564	165.825	-97.5694	567.541	-514.753	132.22	-18.1613	-86.3532	-74.159	335.937	-74.734	334.198	-51.4348	106.864	-67.8481	37.8859	-171.533	257.65	-219.857	119.311	-138.186	79.6563
807	5	83.428	4.14609	1.83215	67.7188	44.8594	-88.592	-147.528	-81.4903	119.08	83.4336	46.1748	57.9653	124.862	-199.479	129.858	-106.694	165.938	-97.037	568.863	-516.432	131.995	-17.8546	-86.5906	-70.2683	315.986	-55.2766	323.782	-39.7256	104.98	-68.7357	32.6096	-165.537	249.882	-212.909	119.139	-139.268	79.6753
807	6	113.844	4.15728	1.83844	66.0157	46.2864	-88.28	-145.777	-83.1275	117.932	84.5439	46.4942	58.0378	125.492	-200.231	130.079	-106.905	166.042	-96.4554	570.545	-518.513	132.207	-17.931	-86.8601	-64.6203	299.341	-39.1234	306.525	-20.8079	101.061	-67.8214	30.7062	-164.898	249.282	-211.772	120.974	-139.978	79.6952
808	1	29.7911	4.12947	1.80312	66.2081	47.3733	-91.1284	-157.201	-72.3013	127.639	74.7341	44.1856	58.0378	125.492	-200.231	130.079	-106.905	166.042	-90.6746	586.667	-538.513	133.281	-17.8255	-89.3063	-64.6203	299.341	-39.1234	306.525	-20.8079	101.061	-67.8214	30.7062	-164.898	249.282	-211.772	120.974	-139.978	79.6952
808	2	38.8113	4.16075	1.83073	65.3485	44.4183	-89.8785	-153.759	-75.994	125.283	77.3359	44.6748	58.4679	107.858	-180.231	130.876	-108.84	163.176	-88.3566	587.879	-541.41	131.778	-16.1189	-90.6592	-67.9811	304.903	-44.3763	313.73	-29.5608	104.483	-67.7979	30.7077	-164.923	249.401	-211.877	120.996	-139.978	79.6952
808	3	106.614	4.26951	1.83367	66.7376	44.0534	-87.1908	-145.821	-84.1387	116.297	86.8818	45.6568	57.53	116.845	-190.396	128.603	-105.61	164.397	-100.143	581.219	-525.104	137.414	-23.0813	-83.5668	-75.5373	319.495	-58.0991	330.294	-49.1379	111.613	-67.0391	30.4351	-166.025	251.177	-213.871	124.288	-142.205	80.4532
808	4	137.075	4.18086	1.7836	68.8662	46.2145	-87.1908	-145.821	-84.1387	116.297	86.8818	45.6568	57.53	116.845	-190.396	128.603	-105.61	164.397	-99.2469	574.656	-519.835	138.398	-24.0979	-84.5871	-74.2685	336.223	-75.0194	334.585	-51.8514	106.95	-69.3963	42.3017	-175.108	267.029	-231.032	122.763	-142.205	80.4532
808	5	113.144	4.15839	1.80837	67.9288	45.3944	-86.5528	-143.246	-86.3117	115.854	87.1558	46.4595	57.3811	117.624	-191.376	127.004	-103.872	164.537	-98.7476	575.121	-520.615	137.097	-22.7639	-84.8772	-70.4062	316.248	-55.6228	324.852	-40.482	104.982	-70.0099	35.8752	-168.288	258.733	-223.302	122.563	-143.179	80.4746
808	6	147.761	4.17012	1.81774	66.2147	46.8328	-86.2581	-141.648	-87.8097	114.738	88.2424	46.7437	57.4597	118.519	-192.416	127.269	-104.108	164.656	-98.2663	576.7	-522.552	137.584	-23.0599	-85.1143	-64.7769	299.573	-39.4069	307.499	-21.3972	101.031	-69.1028	34.3686	-168.081	258.105	-222.101	124.396	-143.945	80.4936
809	1	21.6397	4.17644	1.78212	67.7299	45.3865	-88.9439	-150.821	-78.8481	122.746	79.9637	45.0468	57.5102	119.145	-193.144	127.426	-104.244	164.735	-97.1877	579.515	-526.188	138.076	-23.1932	-85.6736	-70.9548	316.015	-55.2035	325.197	-41.4064	105.983	-68.151	32.7323	-167.787	257.892	-221.327	126.157	-144.596	80.5334
809	2	27.5977	4.22254	1.80075	67.2149	45.0738	-88.9496	-151.169	-78.5671	122.746	80.0143	44.9842	57.5206	117.914	-191.777	127.283	-104.204	164.665	-95.9879	583.46	-528.049	138.176	-24.6084	-83.4968	-80.2598	335.366	-74.5259	344.541	-60.8321	112.572	-68.061	32.5907	-167.795	257.793	-221.183	126.464	-144.838	80.5594
809	3	124.218	4.30831	1.82696	68.0293	46.3748	-86.8858	-150.629	-80.8833	113.783	91.0096	43.8002	57.3235	130.697	-206.58	128.157	-104.756	167.079	-108.658	576.314	-511.053	142.959	-30.6228	-76.4435	-77.6301	315.908	-54.4421	327.713	-44.4536	112.745	-67.149	31.7256	-168.42	257.235	-220.325	128.867	-146.272	80.9508
809	4	144.981	4.26019	1.77823	69.9235	48.9961	-86.8858	-150.629	-80.8833	113.783	91.0096	43.8002	57.3235	130.697	-206.58	128.157	-104.756	167.079	-108.571	573.194	-509.321	145.594	-32.6224	-77.5169	-75.835	326.756	-65.4305	331.383	-48.4041	109.65	-71.9928	45.181	-176.957	274.118	-240.325	126.555	-146.272	80.9508
809	5	119.668	4.17965	1.78371	68.133	48.2072	-84.5648	-150.59	-80.818	114.781	90.3197	45.2586	57.3008	130.606	-206.472	128.051	-104.645	167.066	-108.537	573.102	-509.251	145.378	-32.4089	-77.5412	-70.9418	306.917	-46.2278	317.24	-32.2371	106.644	-72.7417	40.3452	-171.125	266.35	-233.192	124.654	-145.514	81.5687
809	6	128.018	4.17935	1.80176	66.6594	46.099	-84.5648	-150.59	-80.818	114.781	90.3197	45.2586	57.3008	130.606	-206.472	128.051	-104.645	167.066	-108.537	573.102	-509.251	145.378	-32.4089	-77.5412	-70.9418	306.917	-46.2278	317.24	-32.2371	106.644	-68.0604	39.2939	-173.614	251.362	-213.192	117.511	-136.016	79.6254
810	1	5.75529	4.14683	1.73529	67.0139	47.1797	-90.4557	-163.648	-67.2361	129.758	73.7949	42.7607	57.3008	130.606	-206.472	128.051	-104.645	167.066	-98.1981	585.706	-529.251	136.887	-21.7743	-83.173	-70.9418	306.917	-46.2278	317.24	-32.2371	106.644	-68.0604	39.2939	-173.614	251.362	-213.192	117.511	-136.016	79.6254
810	2	-1.4614	4.25156	1.77754	66.3338	44.5389	-90.0293	-161.602	-68.9898	128.511	74.9604	43.3586	57.8288	117.724	-191.924	128.882	-106.343	164.966	-95.8782	586.116	-531.425	133.438	-17.9897	-84.7188	-78.164	321.812	-60.4453	333.839	-51.824	113.319	-67.8079	38.5186	-173.427	250.724	-212.35	118.995	-137.058	79.5691
810	3	25.5124	4.29029	1.78788	65.8813	45.9315	-88.1636	-157.261	-73.9859	122.494	81.7631	43.6556	57.7964	125.169	-200.585	129.334	-106.55	166.35	-102.457	582.974	-523.133	137.348	-22.5979	-80.9079	-73.5889	303.432	-42.1902	315.583	-32.6592	111.023	-66.9571	36.8997	-173.113	250.328	-211.632	121.348	-138.47	79.8167
810	4	40.5299	4.16506	1.72214	68.3296	46.3864	-88.0627	-156.573	-74.5962	122.299	81.9092	43.8084	57.1552	124.724	-199.592	131.121	-108.203	165.91	-102.318	577.637	-518.547	136.148	-21.5076	-81.6536	-73.9575	323.273	-62.0597	327.011	-44.1884	108.51	-68.9026	44.0032	-178.331	260.604	-222.987	121.333	-139.16	79.7182
810	5	33.0003	4.16176	1.75439	66.1768	46.7747	-87.7036	-154.828	-76.2118	121.087	83.0778	44.1727	57.2281	125.354	-200.351	131.335	-108.407	166.022	-101.044	582.508	-524.917	141.477	-25.8352	-82.459	-68.4813	304.044	-43.4123	310.746	-26.0933	104.918	-69.0362	38.8279	-173.242	254.266	-216.972	122.01	-140.38	79.78
810	6	59.1313	4.1665	1.74489	63.875	46.9797	-87.5785	-153.856	-77.1012	120.799	83.3111	44.3662	57.2913	126.167	-201.245	131.52	-108.55	166.082	-100.267	584.042	-526.987	141	-24.9992	-83.0458	-62.7443	287.697	-27.7427	293.176	-8.50005	101.859	-65.4248	31.921	-168.769	242.478	-201.956	116.462	-131.351	78.3854
811	1	8.19489	4.14626	1.71661	64.3609	48.399	-92.3932	-166.589	-64.0498	134.033	68.9328	42.0919	57.2913	126.167	-201.245	131.52	-108.55	166.082	-92.8375	598.29	-546.987	141.043	-22.7982	-87.0066	-62.7443	287.697	-27.7427	293.176	-8.50005	101.859	-65.4248	31.921	-168.769	242.478	-201.956	116.462	-131.351	78.3854
811	2	12.2214	4.18154	1.74908	63.0368	45.383	-90.9864	-162.259	-68.633	131.258	71.9712	42.6613	57.8316	108.566	-181.245	132.092	-110.22	163.232	-90.7471	598.304	-548.659	138.796	-20.34	-88.3871	-65.359	290.871	-30.5043	297.981	-14.6452	104.748	-65.4142	31.9381	-168.796	242.549	-202.021	116.472	-131.351	78.3854
811	3	-15.8057	4.28738	1.74397	64.4603	43.7426	-91.0645	-161.478	-69.4352	128.5	74.9528	42.4747	56.4794	118.627	-192.564	127.692	-104.992	164.982	-101.295	589.78	-531.718	142.303	-25.5944	-82.2426	-73.3454	304.968	-42.9077	314.476	-35.2108	112.737	-65.1004	31.2658	-169.083	242.381	-202.423	119.065	-133.225	79.2185
811	4	-6.01597	4.09692	1.65106	65.7671	41.7521	-90.7884	-159.919	-70.8464	127.507	75.8614	42.8371	54.485	107.159	-178.579	123.562	-100.988	163.537	-100.255	581.411	-523.846	135.211	-19.5925	-82.9681	-73.8044	324.11	-62.5995	326.667	-45.2013	109.047	-65.7522	36.959	-174.278	249.553	-209.786	120.228	-134.695	79.1589
811	5	-16.082	4.10362	1.66575	63.8854	42.7503	-90.4813	-158.365	-72.3007	126.422	76.9093	43.1503	54.5447	108.765	-180.39	123.782	-101.114	163.683	-99.7199	583.346	-526.234	135.956	-20.0286	-83.257	-68.2808	304.829	-43.9162	310.127	-26.9274	105.45	-65.7476	33.7412	-171.212	246.688	-207.159	121.083	-135.67	79.3028
811	6	-12.9093	4.10878	1.66148	62.4647	42.3689	-90.4813	-158.365	-72.3007	126.422	76.9093	43.1503	54.5447	108.765	-180.39	123.782	-101.114	163.683	-99.7199	583.346	-526.234	135.956	-20.0286	-83.257	-65.3318	296.282	-35.762	301.526	-18.1927	103.814	-63.8329	29.0348	-167.594	239.423	-198.174	117.303	-130.442	78.485
812	1	-24.0985	4.11942	1.63892	64.444	43.3557	-95.5536	-174.948	-55.4825	142.72	59.4945	40.5991	54.6155	118.141	-191.088	124.002	-100.908	164.874	-97.1232	589.155	-534.144	136.856	-20.0534	-84.643	-69.3791	306.393	-45.044	312.432	-30.767	107.085	-63.8329	29.0348	-167.594	239.423	-198.174	117.303	-130.442	78.485
812	2	10.3502	4.17856	1.68197	64.5504	40.6132	-93.4243	-168.757	-62.2981	135.846	67.0075	41.3902	55.7383	102.684	-173.83	125.738	-103.746	162.293	-94.4874	592.164	-539.33	136.141	-18.6067	-86.225	-75.1993	319.392	-57.0836	326.444	-47.2094	112.17	-63.4399	27.8109	-167.211	239.399	-198.094	119.829	-132.325	78.6467
812	3	-1.82924	4.20145	1.68622	62.9917	42.1919	-93.0912	-166.974	-64.0054	134.512	68.3124	41.725	55.5622	106.49	-178.022	125.501	-103.245	162.696	-95.865	592.855	-539.044	138.328	-20.6708	-85.4337	-69.7933	301.563	-39.8907	309.089	-28.3607	108.736	-62.82	26.1461	-166.293	239.558	-198.144	121.034	-133.028	78.9545
812	4	15.3968	4.09306	1.63469	65.7216	42.2192	-92.9231	-165.898	-65.0033	133.997	68.7752	41.9496	55.0835	103.583	-174.549	124.34	-102.15	162.499	-94.5778	584.804	-531.31	129.398	-13.285	-86.0498	-72.3104	321.206	-59.8044	323.514	-41.6343	107.697	-65.0767	37.4478	-175.412	250.168	-209.93	120.519	-134.066	78.9252
812	5	0.73084	4.09522	1.64552	63.6933	43.4795	-92.6729	-164.528	-66.3017	133.064	69.6772	42.2134	55.1204	105.351	-176.5	124.526	-102.215	162.616	-94.0004	587.457	-534.66	132.027	-15.3842	-86.4079	-66.457	303.017	-42.2671	306.286	-22.5625	103.661	-64.9269	34.6202	-172.896	247.982	-207.849	121.49	-134.979	79.06
812	6	-1.24747	4.09641	1.6444	62.9028	42.6513	-92.6729	-164.528	-66.3017	133.064	69.6772	42.2134	55.1204	105.351	-176.5	124.526	-102.215	162.616	-94.0004	587.457	-534.66	132.027	-15.3842	-86.4079	-65.4542	300.161	-39.5497	303.311	-19.6063	103.145	-63.2367	30.2495	-169.345	241.522	-199.961	117.701	-130.442	78.485
813	1	-2.33439	4.10913	1.64151	63.9655	43.048	-95.5536	-174.948	-55.4825	142.72	59.4945	40.5991	55.0545	109.884	-181.491	124.622	-101.995	163.061	-92.8974	590.286	-538.418	133.326	-16.161	-87.0192	-67.6218	305.451	-44.5287	309.226	-26.3864	104.948	-63.2367	30.2495	-169.345	241.522	-199.961	117.701	-130.442	78.485
813	2	58.9761	4.1615	1.67657	63.809	40.2487	-93.7139	-170.907	-60.5229	135.598	67.483	40.9071	56.1693	93.5286	-163.212	126.523	-105.063	160.444	-90.6925	594.039	-543.989	134.592	-16.6979	-88.2059	-72.8475	317.181	-55.4393	322.394	-41.7638	109.506	-63.0808	29.7383	-169.231	241.168	-199.492	118.99	-131.453	78.4753
813	3	51.1126	4.16908	1.69016	64.1516	40.3734	-93.3466	-169.417	-61.9825	134.056	69.0321	41.2119	56.0465	96.2282	-166.23	126.205	-104.516	160.715	-91.0753	595.179	-544.951	136.278	-18.1451	-87.9742	-78.6778	334.235	-71.7184	339.34	-60.5725	113.635	-62.5997	28.4335	-168.525	241.286	-199.573	120.144	-132.209	78.7418
813	4	58.0902	3.97664	1.65246	65.6156	40.5676	-93.3466	-169.417	-61.9825	134.056	69.0321	41.2119	56.0465	96.2282	-166.23	126.205	-104.516	160.715	-86.4501	579.664	-531.298	117.65	-2.64448	-90.3535	-74.2685	336.223	-75.0194	334.585	-51.8514	106.95	-62.8829	31.37	-171.106	244.868	-203.255	119.844	-132.209	78.7418
813	5	14.5234	3.98308	1.67022	64.8377	40.6044	-92.9495	-167.506	-63.7463	132.658	70.3822	41.6453	56.0487	98.7433	-169.081	125.917	-104.045	160.921	-85.9467	582.106	-534.172	118.491	-3.19874	-90.5521	-69.9957	316.362	-55.3122	321.534	-37.7077	104.583	-64.3748	26.6402	-164.926	238.49	-198.282	119.606	-133.475	79.0173
813	6	14.5603	3.98219	1.66929	64.4851	39.5981	-92.9495	-167.506	-63.7463	132.658	70.3822	41.6453	56.0487	98.7433	-169.081	125.917	-104.045	160.921	-85.9467	582.106	-534.172	118.491	-3.19874	-90.5521	-69.9957	316.362	-55.3122	321.534	-37.7077	104.583	-62.637	21.6364	-161.125	232.229	-190.554	117.16	-130.442	78.485
814	1	-24.4615	3.98189	1.66557	64.9883	40.8034	-95.5536	-174.948	-55.4825	142.72	59.4945	40.5991	56.0003	103.496	-174.331	126.174	-103.995	161.43	-84.2768	587.838	-541.267	122.199	-6.1182	-91.1886	-69.9957	316.362	-55.3122	321.534	-37.7077	104.583	-62.637	21.6364	-161.125	232.229	-190.554	117.16	-130.442	78.485
814	2	-21.3513	4.00052	1.67846	64.8016	40.2135	-94.7454	-172.617	-58.1158	139.504	62.9758	40.9021	56.3032	100.077	-170.562	126.617	-104.665	160.841	-83.5454	591.113	-545.289	124.552	-7.90019	-91.4974	-75.779	332.781	-71.167	338.532	-56.5917	108.823	-62.3666	20.7924	-160.672	232.747	-191.163	118.315	-131.322	78.739
814	3	-27.5427	4.1201	1.6671	64.4683	40.4074	-94.332	-172.416	-58.8525	135.815	67.3152	40.5197	54.428	110.329	-181.918	121.188	-97.7372	162.406	-94.827	585.32	-530.801	131.249	-15.9003	-85	-72.9218	313.073	-51.5483	320.547	-38.9311	109.566	-61.5113	19.5418	-160.266	233.455	-191.57	118.963	-131.409	79.1277
814	4	-2.95124	4.03842	1.62579	66.5973	42.9173	-94.0719	-171.292	-59.8876	135.489	67.597	40.8398	54.1924	111.008	-182.486	119.559	-95.8843	162.353	-93.5479	579.753	-526.165	126.963	-12.2282	-86.0025	-73.7375	328.661	-67.3711	329.796	-47.3874	107.701	-65.7357	38.6722	-175.18	250.121	-210.442	117.446	-132.093	79.0477
814	5	-34.6137	4.00667	1.66768	64.7037	42.6531	-93.6779	-169.79	-61.3455	134.2	68.8947	41.1817	54.2588	112.635	-184.385	119.576	-95.8191	162.58	-91.8919	584.709	-533.001	133.211	-17.4902	-86.9165	-68.969	309.133	-48.2446	315.409	-31.6541	104.941	-67.739	31.6018	-166.028	239.956	-202.041	116.265	-133.097	79.2271
814	6	-30.7174	4.01295	1.65902	63.1698	43.0276	-93.6779	-169.79	-61.3455	134.2	68.8947	41.1817	54.2588	112.635	-184.385	119.576	-95.8191	162.58	-91.8919	584.709	-533.001	133.211	-17.4902	-86.9165	-64.9491	297.175	-36.8443	304.113	-19.6958	102.419	-66.6011	28.9805	-164.366	235.495	-196.394	114.902	-130.442	78.485
815	1	-42.8413	4.00919	1.65177	63.6132	44.2552	-95.5536	-174.948	-55.4825	142.72	59.4945	40.5991	54.3976	114.617	-186.71	119.922	-96.1296	162.89	-89.8553	594.21	-544.153	138.748	-21.8468	-87.5948	-64.9491	297.175	-36.8443	304.113	-19.6958	102.419	-66.6011	28.9805	-164.366	235.495	-196.394	114.902	-130.442	78.485
815	2	-30.4655	4.06447	1.67763	62.7355	41.3177	-93.5427	-168.437	-62.4683	136.314	66.3369	41.5607	55.6155	98.7127	-168.888	122.867	-100.329	160.39	-87.9956	597.404	-548.966	140.096	-22.4616	-88.679	-68.8672	305.259	-44.3711	313.547	-30.8501	106.089	-66.4033	28.2757	-164.241	234.634	-195.224	116.772	-131.874	78.3235
815	3	-39.8393	4.10761	1.6763	64.081	40.4539	-93.2134	-166.771	-64.1266	134.571	68.1509	41.786	54.5018	105.345	-176.04	119.848	-96.6374	161.251	-93.6665	593.984	-541.181	142.459	-25.4926	-85.4932	-75.8352	320.651	-58.6567	330.225	-50.5132	112.257	-65.8445	26.985	-163.646	234.614	-195.152	117.633	-132.296	78.6574
815	4	-37.5683	3.92224	1.61862	65.0401	40.3796	-93.2134	-166.771	-64.1266	134.571	68.1509	41.786	53.4892	101.023	-170.647	119.82	-96.7393	161.212	-91.918	586.954	-535.105	137.126	-21.2248	-86.4752	-74.2685	336.223	-75.0194	334.585	-51.8514	106.95	-66.6629	33.9815	-169.609	242.452	-203.272	117	-132.296	78.6574
815	5	-49.5857	3.88868	1.69029	64.0463	40.1829	-92.6683	-164.437	-66.2657	132.975	69.6571	42.3954	53.4478	103.783	-173.796	119.09	-95.7592	161.484	-90.1675	596.397	-546.973	150.04	-32.1166	-87.4728	-70.077	316.359	-55.4219	322.468	-38.6707	104.736	-69.9078	24.8442	-157.22	228.611	-192.046	115.66	-134.357	78.6594
815	6	-37.0611	3.8979	1.69252	62.4399	41.9217	-92.3762	-162.686	-67.9121	131.914	70.6665	42.7282	53.4872	106.193	-176.394	119.374	-95.8693	161.581	-90.1204	597.494	-548.188	151.262	-33.0973	-87.5204	-64.4735	299.99	-39.5546	305.38	-20.011	100.89	-69.1796	22.6634	-155.904	228.233	-191.491	116.665	-134.539	78.8963
816	1	-69.8105	3.91965	1.67983	64.526	41.0035	-95.4006	-173.985	-56.3548	142.266	59.9016	40.7992	53.4699	108.094	-178.502	119.216	-95.5738	161.7	-89.8689	599.971	-551.046	153.717	-35.0138	-87.7063	-70.5392	315.964	-54.8914	323.026	-39.9167	105.782	-68.5076	20.9387	-155.009	228.49	-191.559	117.628	-134.821	79.0772
816	2	-62.3252	3.93511	1.70098	64.5236	40.8871	-94.6724	-171.441	-59.1026	139.215	63.1343	41.1614	53.7579	108.3	-178.83	119.953	-96.3702	161.653	-89.7655	601.246	-552.505	155.256	-36.2609	-87.7765	-76.154	332.067	-70.4149	339.625	-58.3416	109.851	-68.0725	19.7337	-154.405	229.247	-192.448	119.119	-135.87	79.4773
816	3	-46.1496	3.98974	1.67835	64.6264	40.9337	-91.7028	-165.822	-66.7772	128.044	76.317	40.7224	52.6053	116.877	-188.173	117.151	-92.9769	162.985	-101.19	591.864	-534.016	155.639	-38.5688	-81.3449	-72.7809	313.154	-51.2497	322.113	-40.9607	109.253	-67.4998	18.7252	-154.16	229.992	-193.403	120.247	-136.577	80.1978
816	4	-47.4452	3.85752	1.62764	65.8196	41.6981	-91.5073	-164.856	-67.6532	127.69	76.6153	40.9775	51.5218	112.142	-182.247	115.48	-91.3352	162.449	-100.209	585.107	-527.803	148.673	-32.5108	-82.0617	-73.8884	332.166	-70.8742	332.092	-49.5686	107.221	-71.5032	35.4226	-166.507	245.15	-210.606	118.444	-137.301	80.1362
816	5	-45.0564	3.85265	1.70665	64.6206	42.2122	-90.9387	-162.5	-69.86	125.71	78.5338	41.5421	51.6634	114.344	-184.814	115.815	-91.5687	162.734	-98.294	595.366	-540.549	160.808	-42.5055	-83.2142	-69.1129	312.716	-51.8562	318.07	-33.9318	104.391	-73.0415	27.5756	-157.296	233.869	-200.617	118.145	-139.4	80.3007
816	6	-52.9597	3.85135	1.71455	63.7857	40.1868	-90.9387	-162.5	-69.86	125.71	78.5338	41.5421	51.6634	114.344	-184.814	115.815	-91.5687	162.734	-98.294	595.366	-540.549	160.808	-42.5055	-83.2142	-69.1129	312.716	-51.8562	318.07	-33.9318	104.391	-68.6733	17.9191	-151.955	217.675	-180.617	113.844	-132.632	78.929
817	1	-63.3519	3.85274	1.73319	64.5241	42.6642	-93.5088	-169.432	-61.8532	135.183	67.9307	41.0169	51.6796	114.78	-185.301	115.92	-91.6612	162.789	-95.1883	612.388	-560.549	178.806	-57.2216	-84.8757	-69.1129	312.716	-51.8562	318.07	-33.9318	104.391	-68.6733	17.9191	-151.955	217.675	-180.617	113.844	-132.632	78.929
817	2	-55.9979	3.90317	1.71649	64.8002	41.6579	-92.8399	-165.886	-65.1927	133.054	69.9156	41.7774	52.396	113.379	-183.781	117.803	-93.6875	162.257	-94.8784	611.726	-560.113	177.285	-55.7846	-85.067	-74.4965	326.604	-65.3332	332.873	-50.5941	108.683	-68.4739	17.116	-152.016	215.974	-178.17	116.304	-134.455	78.3815
817	3	-46.4268	3.9461	1.6789	65.5345	43.6297	-92.8399	-165.886	-65.1927	133.054	69.9156	41.7774	51.5296	116.517	-187.008	115.422	-91.2189	162.935	-99.7731	605.925	-550.268	175.302	-54.9829	-82.3092	-73.5653	322.941	-61.674	329.342	-46.9219	108.201	-70.1596	34.0291	-166.947	235.478	-198.17	115.815	-134.455	78.3815
817	4	-49.5562	3.8705	1.68482	66.2037	43.8257	-92.8399	-165.886	-65.1927	133.054	69.9156	41.7774	51.5296	116.517	-187.008	115.422	-91.2189	162.935	-98.4319	605.142	-551.221	181.57	-60.6564	-83.4671	-74.2685	336.223	-75.0194	334.585	-51.8514	106.95	-70.229	34.4794	-167.311	235.995	-198.716	115.774	-134.455	78.3815
817	5	-57.9173	3.84237	1.69007	65.735	41.9803	-92.4343	-163.236	-67.8603	131.023	72.0263	42.201	51.8256	119.074	-189.838	116.303	-92.0559	163.142	-97.8606	592.536	-538.772	162.55	-44.0158	-83.7428	-72.4075	328.391	-67.333	329.437	-46.1718	105.816	-71.0412	30.3842	-162.751	231.026	-194.508	116.873	-136.358	78.4974
817	6	-63.2441	3.84087	1.68895	65.2809	40.4015	-92.4343	-163.236	-67.8603	131.023	72.0263	42.201	51.8256	119.074	-189.838	116.303	-92.0559	163.142	-97.8606	592.536	-538.772	162.55	-44.0158	-83.7428	-72.4075	328.391	-67.333	329.437	-46.1718	105.816	-68.1995	20.6915	-154.945	220.493	-182.659	111.792	-130.442	78.485
818	1	-68.3937	3.84137	1.7047	66.0194	42.8683	-94.7542	-171.946	-58.6547	139.722	62.7062	41.0096	51.8369	119.24	-190.027	116.341	-92.0901	163.164	-95.051	609.892	-558.772	179.206	-57.4983	-85.2269	-72.4075	328.391	-67.333	329.437	-46.1718	105.816	-68.1995	20.6915	-154.945	220.493	-182.659	111.792	-130.442	78.485
818	2	-52.5588	3.83524	1.72599	64.1938	40.3658	-90.5563	-160.617	-71.3322	129.289	74.3963	42.2898	53.3334	101.149	-170.027	119.487	-96.6492	160.533	-94.1762	610.631	-560.314	179.379	-57.353	-85.8205	-71.0669	323.276	-62.296	324.641	-41.1076	105.118	-68.1995	20.6915	-154.945	220.493	-182.659	111.792	-130.442	78.485
818	3	-18.2433	3.90682	1.64121	63.2295	41.4691	-88.1753	-157.88	-75.8195	120.47	85.0267	41.6824	52.064	107.262	-176.447	116.231	-93.0988	161.596	-104.223	599.143	-540.4	175.093	-55.5425	-80.0958	-67.5245	312.534	-51.8111	314.182	-29.6282	102.635	-68.1079	30.0651	-165.045	232.723	-194.27	115.103	-132.654	78.3411
818	4	-14.1243	3.85246	1.63121	64.4778	39.4317	-87.8718	-155.866	-77.6831	119.13	86.2491	42.07	52.0638	106.308	-175.284	117.228	-94.1742	161.447	-104.984	584.085	-524.373	156.377	-39.5863	-79.6992	-72.2882	329.479	-68.4562	328.775	-45.4613	105.64	-68.6031	32.4843	-167.419	236.238	-197.943	117.974	-135.231	78.4653
818	5	-5.42638	3.86161	1.65682	62.9922	40.3362	-87.457	-153.97	-79.4209	117.747	87.567	42.4899	52.122	108.239	-177.461	117.434	-94.2661	161.622	-104.543	585.857	-526.519	157.282	-40.1925	-79.9358	-66.917	310.083	-49.4624	313.232	-28.2864	102.105	-69.0434	28.8056	-163.303	232.782	-195.182	118.248	-136.192	78.6894
818	6	-11.2323	3.86009	1.65563	62.5025	38.69	-87.457	-153.97	-79.4209	117.747	87.567	42.4899	52.122	108.239	-177.461	117.434	-94.2661	161.622	-104.543	585.857	-526.519	157.282	-40.1925	-79.9358	-66.917	310.083	-49.4624	313.232	-28.2864	102.105	-66.1408	19.2947	-155.747	222.286	-183.081	113.387	-130.442	78.485
819	1	-57.2652	3.85559	1.65604	62.8623	40.2245	-93.1372	-168.687	-62.6268	135.267	67.8726	41.1634	52.1151	108.434	-177.663	117.459	-94.2797	161.637	-95.4701	598.933	-546.519	160.252	-40.0794	-85.3718	-66.917	310.083	-49.4624	313.232	-28.2864	102.105	-66.1408	19.2947	-155.747	222.286	-183.081	113.387	-130.442	78.485
819	2	-61.623	3.91206	1.65664	63.5128	38.6387	-92.8463	-166.969	-64.1105	133.824	69.175	41.5631	52.649	104.925	-173.943	118.633	-95.7654	161.086	-95.4911	599.342	-546.947	160.805	-40.548	-85.3617	-73.1856	324.884	-63.5407	329.943	-47.4523	107.366	-65.8898	18.2922	-155.501	219.884	-180.156	115.605	-131.946	78.0246
819	3	-36.6855	3.97797	1.63169	62.7716	40.6556	-90.5531	-162.243	-70.241	125.557	78.8985	41.4123	51.968	112.48	-182.059	117.645	-94.4174	162.074	-104.507	591.842	-532.128	160.469	-42.0299	-80.1647	-68.0697	306.37	-45.2562	312.272	-28.7114	104.396	-64.8484	22.9774	-161.322	229.922	-189.798	117.396	-132.669	78.6355
819	4	-22.7498	3.9247	1.61804	65.5395	41.7884	-90.3076	-161.017	-71.3894	124.893	79.5059	41.6953	52.0068	114.031	-183.747	117.835	-94.4683	162.179	-104.46	583.793	-523.932	153.296	-36.053	-80.3088	-72.117	326.061	-64.9014	326.902	-43.8625	106.034	-68.9423	40.0141	-174.215	243.403	-205.403	116.018	-133.732	78.5995
819	5	-24.4463	3.93221	1.63585	63.6998	42.6255	-89.9843	-159.399	-72.8877	123.795	80.5529	42.0346	52.0943	115.448	-185.376	118.109	-94.6826	162.339	-104.022	585.494	-526.009	154.125	-36.5905	-80.5519	-66.6612	306.766	-46.0698	310.88	-26.2102	102.49	-69.0053	36.0983	-170.422	240.09	-202.444	117.083	-134.887	78.748
819	6	-24.8735	3.9345	1.62969	62.5816	42.2614	-89.9843	-159.399	-72.8877	123.795	80.5529	42.0346	52.0943	115.448	-185.376	118.109	-94.6826	162.339	-104.022	585.494	-526.009	154.125	-36.5905	-80.5519	-64.3798	300.306	-39.8602	303.709	-18.9251	101.249	-67.4672	31.5267	-166.729	234.158	-195.51	113.684	-130.442	78.485
820	1	-60.2909	3.97322	1.61372	64.4584	41.5924	-93.6181	-169.081	-61.8546	136.217	66.6339	41.2518	52.1344	116.41	-186.488	118.156	-94.6815	162.441	-101.116	591.894	-534.817	156.548	-37.7313	-82.2548	-70.617	314.258	-52.9019	321.158	-39.0412	106.494	-66.9818	29.9707	-165.893	234.566	-195.788	115.221	-131.261	78.5561
820	2	-41.1143	4.00067	1.64301	64.0769	40.4134	-92.2504	-165.007	-66.2654	131.711	71.5097	41.8053	52.9219	110.381	-179.978	119.839	-96.8743	161.556	-99.6865	592.798	-536.952	155.569	-36.352	-83.185	-76.5308	330.536	-68.4406	337.893	-57.8141	110.924	-66.4986	28.6175	-165.245	234.934	-196.218	116.893	-132.423	78.9107
820	3	-30.3475	4.05734	1.65075	64.3646	41.6308	-91.6849	-162.582	-68.7141	128.811	74.4921	42.2012	52.5754	118.6	-189.023	120.183	-96.9576	162.771	-105.183	589.325	-529.006	156.927	-38.6805	-79.9613	-72.3314	311.017	-48.8585	320.582	-40.1872	109.187	-65.8596	26.9031	-164.44	235.382	-196.751	118.856	-133.741	79.4152
820	4	-3.77561	3.96369	1.61283	66.4792	42.9388	-91.5107	-161.601	-69.599	128.344	74.8865	42.4431	52.6322	119.518	-190.076	120.333	-97.0427	162.871	-104.651	576.585	-516.277	145.942	-29.5526	-80.4122	-73.6128	329.738	-68.3528	330.661	-48.4032	107.341	-68.1658	41.5474	-176.842	249.669	-211.891	118.398	-134.801	79.2814
820	5	-26.8989	3.96674	1.63674	65.0291	43.0606	-91.1906	-160.096	-71.0055	127.237	75.9561	42.7632	52.7183	120.566	-191.313	120.551	-97.2293	163.024	-104.035	578.399	-518.572	146.249	-29.5978	-80.7355	-68.8428	310.145	-49.1452	316.354	-32.6368	104.508	-68.658	36.6655	-171.549	244.174	-207.004	118.756	-135.885	79.3951
820	6	-32.1233	3.96564	1.63925	64.3505	41.5377	-91.1906	-160.096	-71.0055	127.237	75.9561	42.7632	52.7183	120.566	-191.313	120.551	-97.2293	163.024	-104.035	578.399	-518.572	146.249	-29.5978	-80.7355	-68.8428	310.145	-49.1452	316.354	-32.6368	104.508	-66.1637	30.8778	-167.454	234.456	-194.976	114.18	-130.442	78.485
821	1	-49.6207	3.95751	1.62518	64.7767	43.1246	-95.4089	-174.455	-55.9976	142.206	60.0407	40.6709	52.7209	120.602	-191.355	120.56	-97.2373	163.03	-97.2587	593.132	-538.572	149.287	-30.1964	-84.4223	-68.8428	310.145	-49.1452	316.354	-32.6368	104.508	-66.1637	30.8778	-167.454	234.456	-194.976	114.18	-130.442	78.485
821	2	-39.0812	4.01012	1.6338	64.1233	40.4811	-93.1896	-167.267	-63.6971	135.861	66.9106	41.5923	53.6941	109.678	-179.434	122.356	-99.8018	161.488	-96.9117	594.073	-539.885	149.851	-30.5162	-84.6487	-75.0642	325.168	-63.4257	332.56	-51.1696	109.664	-65.94	29.8179	-166.899	232.571	-192.664	115.859	-131.647	78.1295
821	3	-38.703	4.05176	1.6376	63.5703	41.9759	-92.6876	-164.778	-66.156	133.548	69.2405	42.0187	53.4159	116.23	-186.697	122.274	-99.4197	162.44	-100.626	592.62	-535.517	151.978	-33.0968	-82.4925	-70.1549	306.217	-44.683	314.597	-32.3139	107.048	-65.2619	27.8341	-165.77	233.013	-193.149	117.5	-132.691	78.6103
821	4	-17.8925	3.98136	1.60976	66.3992	43.4412	-92.4708	-163.583	-67.2733	132.935	69.798	42.2875	53.4745	117.625	-188.246	122.421	-99.4598	162.557	-99.9217	583.741	-526.921	143.654	-26.1843	-83.021	-72.7589	325.686	-64.3848	327.444	-44.8298	106.908	-68.4569	43.8751	-178.588	247.659	-209.313	116.734	-133.793	78.5387
821	5	-33.3316	3.98688	1.62582	64.5732	44.0386	-92.1946	-162.14	-68.6432	131.889	70.8122	42.5672	53.5608	118.756	-189.564	122.676	-99.6753	162.705	-99.5054	585.449	-529	144.513	-26.7541	-83.2504	-67.4557	306.327	-45.5047	311.769	-27.5443	103.518	-68.5138	39.6138	-174.458	243.882	-205.867	117.748	-134.909	78.6617
821	6	-22.3785	3.99338	1.62043	63.0829	44.7429	-92.0956	-161.441	-69.2977	131.562	71.1106	42.6973	53.6072	119.452	-190.327	122.867	-99.8313	162.752	-99.2256	586.446	-530.231	144.992	-27.0296	-83.4462	-63.1017	294.029	-33.6529	297.846	-13.463	101.185	-67.1138	35.3987	-171.193	239.656	-200.805	115.682	-130.982	78.529
822	1	-45.7931	4.02945	1.6069	63.9841	44.0453	-95.5536	-174.948	-55.4825	142.72	59.4945	40.5991	53.6248	119.837	-190.768	122.936	-99.8845	162.804	-97.6167	589.852	-534.997	146.128	-27.4199	-84.438	-66.9811	302.831	-41.9242	308.298	-25.5275	104.595	-67.1138	35.3987	-171.193	239.656	-200.805	115.682	-130.982	78.529
822	2	-39.768	4.0622	1.6417	63.2544	40.618	-93.8052	-169.554	-61.5182	137.999	64.8201	41.087	54.817	101.759	-170.768	124.974	-103.129	160.248	-95.0553	590.414	-537.643	143.34	-24.2423	-86.1133	-71.9596	313.061	-51.328	319.809	-39.2344	109.101	-67.1138	35.3987	-171.193	239.656	-200.805	115.682	-130.982	78.529
822	3	-28.618	4.08718	1.64798	64.1349	40.5903	-91.7542	-164.729	-67.3091	130.074	73.6856	41.3982	54.3584	108.612	-178.362	124.311	-102.015	161.182	-100.206	588.301	-531.436	146.065	-27.7374	-83.0249	-77.9032	329.147	-66.5038	336.227	-57.7763	113.598	-66.3857	33.4974	-170.521	239.686	-200.933	118.545	-132.951	79.056
822	4	-19.3664	3.89255	1.6232	65.4681	40.3004	-91.7542	-164.729	-67.3091	130.074	73.6856	41.3982	54.3584	108.612	-178.362	124.311	-102.015	161.182	-97.971	568.301	-512.224	129.132	-13.5239	-84.5282	-74.5583	335.659	-74.3405	334.716	-52.3237	107.48	-66.4463	36.8911	-173.761	244.217	-205.382	118.316	-132.951	79.056
822	5	-40.4763	3.89338	1.63957	64.6083	40.0079	-91.2811	-162.941	-68.8758	128.77	74.8434	41.9516	54.398	110.182	-180.273	124.157	-101.731	161.442	-97.1772	570.323	-514.838	128.631	-12.7869	-84.9107	-70.3233	315.87	-54.725	321.771	-38.2406	105.181	-67.8716	31.1899	-166.664	236.553	-198.747	118.796	-134.753	79.1015
822	6	-42.0767	3.89218	1.63918	64.1238	38.6447	-91.2811	-162.941	-68.8758	128.77	74.8434	41.9516	54.398	110.182	-180.273	124.157	-101.731	161.442	-97.1772	570.323	-514.838	128.631	-12.7869	-84.9107	-70.3233	315.87	-54.725	321.771	-38.2406	105.181	-65.6988	24.8583	-161.874	228.037	-188.482	115.226	-130.442	78.485
823	1	-54.9752	3.89249	1.63904	65.1494	40.8844	-95.5536	-174.948	-55.4825	142.72	59.4945	40.5991	54.3577	115.463	-186.104	124.717	-102.004	162.077	-90.664	580.718	-529.814	127.304	-10.4633	-88.2234	-70.3233	315.87	-54.725	321.771	-38.2406	105.181	-65.6988	24.8583	-161.874	228.037	-188.482	115.226	-130.442	78.485
823	2	-51.8256	3.91376	1.64608	64.9444	40.2041	-94.7794	-172.425	-58.1831	140.018	62.3737	40.9559	54.6375	112.859	-183.323	125.185	-102.666	161.741	-90.3104	582.432	-531.897	128.148	-11.0478	-88.3631	-76.1908	332.368	-70.6246	338.828	-57.2171	109.513	-65.4972	24.1707	-161.605	228.4	-188.918	117.006	-131.829	78.6287
823	3	-38.6008	3.99282	1.63301	65.1803	40.6973	-91.7253	-167.685	-65.2556	127.882	76.5558	40.3978	53.8149	123.943	-195.891	123.994	-100.492	163.669	-104.216	575.457	-514.006	135.051	-20.0689	-80.2039	-73.0562	313.786	-52.149	322.731	-41.2216	109.438	-64.5603	22.8829	-161.406	228.237	-188.491	117.637	-131.745	78.9968
823	4	-12.9203	3.921	1.60377	67.0431	43.1959	-91.4367	-166.523	-66.2997	127.523	76.8478	40.7622	53.7122	124.947	-196.982	122.852	-99.1686	163.761	-104.242	568.354	-507.18	133.163	-18.5517	-80.6136	-73.796	329.472	-68.162	330.731	-48.3169	107.583	-68.1979	42.0662	-176.662	245.9	-207.844	116.296	-132.436	78.9023
823	5	-25.277	3.92263	1.62624	65.6185	43.2709	-91.0916	-164.898	-67.8016	126.431	77.8879	41.1242	53.8043	125.817	-198.027	123.08	-99.3814	163.907	-103.497	570.14	-509.492	132.92	-18.125	-80.9927	-69.09	309.922	-48.9752	316.676	-32.9109	104.848	-68.7447	36.7249	-170.892	240.372	-203.051	116.805	-133.6	79.0607
823	6	-26.5632	3.92186	1.62664	65.2095	42.334	-91.0916	-164.898	-67.8016	126.431	77.8879	41.1242	53.8043	125.817	-198.027	123.08	-99.3814	163.907	-103.497	570.14	-509.492	132.92	-18.125	-80.9927	-69.09	309.922	-48.9752	316.676	-32.9109	104.848	-67.2538	32.9215	-168.171	234.222	-195.505	114.198	-130.442	78.485
824	1	-46.4744	3.91775	1.61998	65.7056	43.8846	-95.4705	-174.761	-55.712	142.417	59.8371	40.6088	53.8046	125.82	-198.03	123.081	-99.3824	163.908	-94.4661	583.76	-529.492	132.166	-15.5887	-85.7194	-69.09	309.922	-48.9752	316.676	-32.9109	104.848	-67.2538	32.9215	-168.171	234.222	-195.505	114.198	-130.442	78.485
824	2	-48.8758	3.97904	1.63617	65.0697	41.3146	-93.7422	-168.718	-61.9461	137.82	64.6817	41.5063	54.5606	115.014	-186.101	124.413	-101.484	162.385	-93.8517	584.985	-531.298	132.378	-15.5599	-86.07	-75.7234	325.302	-63.5512	333.439	-52.2374	110.461	-67.0501	32.1321	-167.92	232.932	-194.042	116.372	-132.057	78.3176
824	3	-38.3707	4.02351	1.63527	64.5029	42.5318	-91.5786	-163.661	-68.1598	129.988	73.5621	41.6866	54.2959	122.762	-194.899	124.455	-101.11	163.705	-101.522	581.812	-522.21	136.597	-20.7804	-81.5913	-71.077	306.112	-44.5791	315.43	-33.4718	108.318	-66.3148	30.346	-167.063	232.924	-194.025	117.603	-132.698	78.8185
824	4	-35.6049	3.92078	1.5944	65.9982	42.0038	-91.3432	-162.365	-69.3495	129.304	74.1845	41.9807	53.0584	115.48	-186.004	122.55	-99.2877	162.632	-101.255	577.486	-518.16	134.372	-18.972	-81.9356	-73.0729	325.604	-64.3	327.708	-45.2074	107.347	-68.1115	40.618	-175.522	243.573	-205.501	117.794	-133.83	78.8007
824	5	-39.0582	3.9268	1.61067	64.2679	42.7978	-91.0421	-160.821	-70.7964	128.229	75.2176	42.2924	53.1453	116.768	-187.492	122.814	-99.5003	162.787	-100.616	579.462	-520.644	134.818	-19.1318	-82.2759	-67.6406	306.269	-45.4441	311.53	-27.3489	103.828	-68.2164	36.728	-171.683	240.222	-202.519	118.578	-134.833	78.9683
824	6	-42.3568	3.92567	1.61049	63.779	41.5993	-91.0421	-160.821	-70.7964	128.229	75.2176	42.2924	53.1453	116.768	-187.492	122.814	-99.5003	162.787	-100.616	579.462	-520.644	134.818	-19.1318	-82.2759	-67.6406	306.269	-45.4441	311.53	-27.3489	103.828	-66.4109	31.5256	-167.559	232.808	-193.696	114.67	-130.442	78.485
825	1	-52.4095	3.93014	1.60607	64.304	43.0248	-95.5536	-174.948	-55.4825	142.72	59.4945	40.5991	53.1633	117.541	-188.361	122.951	-99.6038	162.888	-93.6008	589.402	-536.009	134.643	-16.9289	-86.3936	-67.6406	306.269	-45.4441	311.53	-27.3489	103.828	-66.4109	31.5256	-167.559	232.808	-193.696	114.67	-130.442	78.485
825	2	-51.9164	4.00252	1.63572	63.8877	39.754	-93.1195	-168.014	-63.2838	134.727	68.3257	41.2851	54.4437	101.837	-171.102	124.997	-102.808	160.625	-92.5292	591.059	-538.596	134.926	-16.8756	-87.0101	-74.4756	321.057	-59.3181	328.42	-47.0929	109.859	-66.2259	30.9084	-167.534	232.162	-193.033	116.817	-132.086	78.5296
825	3	-49.8126	4.03019	1.63576	62.5761	41.2464	-92.7814	-166.209	-65.0116	133.38	69.6455	41.6215	54.0865	106.375	-176.018	124.417	-101.851	161.113	-94.7924	591.129	-537.023	137.329	-19.3392	-85.7083	-69.2304	303.092	-41.8088	310.772	-28.1338	106.691	-65.6673	29.2958	-166.613	232.331	-193.158	117.931	-132.732	78.8567
825	4	-45.6731	3.94332	1.60318	64.9971	41.0518	-92.6127	-165.179	-65.9694	132.866	70.1155	41.835	53.5187	102.252	-171.225	123.702	-101.306	160.845	-94.2889	586.777	-532.908	133.562	-16.3031	-86.041	-72.2187	322.91	-61.6801	324.976	-42.2658	106.814	-67.731	39.5532	-174.732	242.293	-204.18	117.641	-133.657	78.875
825	5	-46.5762	3.95072	1.61245	62.9406	42.3301	-92.3604	-163.794	-67.2776	131.937	71.0106	42.1018	53.5383	104.122	-173.268	123.866	-101.334	160.947	-93.9505	588.493	-534.966	134.65	-17.0808	-86.2352	-66.3761	304.069	-43.3864	307.656	-23.1324	102.849	-67.5157	36.7261	-172.329	240.511	-202.491	118.752	-134.574	79.0377
825	6	-45.5098	3.95278	1.60853	62.0035	41.7912	-92.3604	-163.794	-67.2776	131.937	71.0106	42.1018	53.5383	104.122	-173.268	123.866	-101.334	160.947	-93.9505	588.493	-534.966	134.65	-17.0808	-86.2352	-64.7267	299.306	-38.8489	302.707	-18.1623	101.972	-66.0238	32.4843	-168.997	234.293	-195.018	115.602	-130.442	78.485
826	1	-49.8363	3.95573	1.60792	62.6742	43.1805	-95.5536	-174.948	-55.4825	142.72	59.4945	40.5991	53.3798	109.021	-178.566	124.021	-101.133	161.37	-91.4568	594.519	-543.151	137.809	-19.0584	-87.6564	-64.7267	299.306	-38.8489	302.707	-18.1623	101.972	-66.0238	32.4843	-168.997	234.293	-195.018	115.602	-130.442	78.485
826	2	-47.8263	3.98594	1.64289	61.9008	40.0008	-93.7471	-170.8	-60.7872	136.495	66.6814	40.6607	54.7505	90.9034	-158.566	126.088	-104.512	158.791	-89.5823	597.288	-547.511	138.882	-19.5354	-88.7236	-69.324	308.36	-47.1752	314.05	-31.6187	106.256	-66.0238	32.4843	-168.997	234.293	-195.018	115.602	-130.442	78.485
826	3	-51.0159	4.04783	1.63119	63.2318	39.2625	-93.279	-168.8	-62.7398	133.811	69.4091	41.0591	53.8002	97.2349	-165.377	123.474	-101.227	159.526	-94.4886	594.68	-541.149	141.706	-23.0047	-85.8672	-75.948	323.853	-61.6681	330.584	-50.9087	111.92	-65.6293	31.2373	-168.648	234.413	-195.227	118.407	-132.557	78.813
826	4	-46.3808	3.86528	1.5853	64.0099	38.9535	-93.279	-168.8	-62.7398	133.811	69.4091	41.0591	52.9127	92.7612	-160.113	122.741	-100.717	159.733	-92.5906	587.243	-534.7	134.188	-16.708	-86.9322	-74.2685	336.223	-75.0194	334.585	-51.8514	106.95	-65.8801	35.5445	-172.565	239.656	-200.494	118.136	-132.557	78.813
826	5	-63.0627	3.83802	1.65225	62.92	38.6582	-92.7369	-166.725	-64.6819	132.084	71.0899	41.6012	52.8088	95.5131	-163.236	121.89	-99.5884	159.988	-90.9372	595.996	-545.836	145.568	-26.3037	-87.8573	-69.8729	316.396	-55.3322	321.39	-37.484	104.474	-69.2463	26.4498	-159.844	226.76	-190.312	116.064	-134.181	78.9714
826	6	-54.1462	3.84595	1.65261	61.2487	40.5055	-92.4816	-165.189	-66.1089	131.227	71.8915	41.9047	52.7409	98.1443	-165.968	121.93	-99.38	159.981	-90.8514	597.251	-547.257	146.837	-27.2975	-87.9355	-64.1449	299.689	-39.1589	304.154	-18.7172	100.561	-68.6016	24.4522	-158.594	226.234	-189.604	116.769	-134.098	79.1419
827	1	-60.8563	3.85222	1.6653	61.7757	42.3751	-95.5536	-174.948	-55.4825	142.72	59.4945	40.5991	52.6939	99.6716	-167.604	121.996	-99.3344	160.1	-89.178	610.684	-562.827	161.978	-39.5386	-88.8639	-64.1449	299.689	-39.1589	304.154	-18.7172	100.561	-68.6016	24.4522	-158.594	226.234	-189.604	116.769	-134.098	79.1419
827	2	-49.0057	3.91253	1.67437	61.7161	39.0224	-92.3299	-168.849	-63.9256	129.513	74.5958	40.5306	54.3684	84.2832	-150.852	124.531	-102.992	157.591	-89.2106	610.906	-563.048	162.352	-39.856	-88.8528	-69.7286	312.087	-50.7954	319.468	-36.4425	105.536	-68.3859	23.6127	-158.352	224.582	-187.49	118.252	-135.13	78.8163
827	3	-63.4511	3.92922	1.6723	62.1667	38.2851	-91.0661	-166.049	-67.0526	126.169	78.3566	40.9241	53.7254	88.3515	-155.139	122.655	-100.696	157.933	-92.6166	607.691	-557.108	162.443	-40.6564	-86.9107	-75.8746	328.104	-66.0174	336.178	-55.474	110.393	-67.9566	22.7148	-157.956	225.398	-188.384	119.087	-135.62	79.1851
827	4	-55.7973	3.83775	1.6337	64.0065	40.168	-90.9695	-165.443	-67.618	125.926	78.5769	41.0646	53.6471	89.9603	-156.499	122.203	-99.9841	157.674	-90.1224	593.665	-543.95	144.003	-25.4494	-87.8184	-74.1557	335.948	-74.7642	334.247	-51.4802	106.861	-71.3178	41.4128	-172.785	242.536	-207.018	117.286	-136.004	79.1618
827	5	-40.6971	3.83778	1.73171	63.0388	40.314	-90.425	-162.832	-70.0914	123.856	80.5948	41.6287	53.6249	94.0751	-160.839	122.526	-99.9549	157.771	-89.9477	604.957	-557.123	164.031	-42.6866	-88.123	-69.7423	316.153	-55.3179	322.093	-37.8369	104.307	-73.5439	30.8745	-160.121	228.886	-195.305	116.494	-138.372	79.3402
827	6	-30.8357	3.84532	1.73121	61.2553	41.7247	-90.1327	-161.171	-71.623	122.902	81.4871	41.9673	53.5617	96.7281	-163.586	122.643	-99.8242	157.77	-89.962	605.152	-557.323	164.334	-42.9431	-88.1202	-64.0781	299.605	-39.27	304.895	-19.0897	100.426	-72.3939	27.5246	-158.142	226.532	-192.396	117.135	-137.823	79.3888
828	1	-48.7599	3.86047	1.74064	61.874	43.6706	-90.7523	-162.746	-69.7782	125.167	78.9733	41.8109	53.5528	96.9769	-163.84	122.687	-99.851	157.785	-90.6677	617.663	-570.232	184.334	-59.9834	-87.9813	-64.0781	299.605	-39.27	304.895	-19.0897	100.426	-72.3939	27.5246	-158.142	226.532	-192.396	117.135	-137.823	79.3888
828	2	-21.4821	3.92924	1.72572	61.7777	40.0936	-90.4453	-160.591	-71.9951	122.774	81.4256	42.0727	55.2015	81.767	-146.839	127.075	-105.544	155.315	-88.7791	613.749	-567.513	174.624	-51.1486	-88.8436	-69.1978	311.236	-50.2667	319.101	-35.495	104.943	-69.3838	23.594	-158.271	227.97	-192.255	121.958	-139.662	79.75
828	3	-28.2844	3.9602	1.72053	62.1957	39.2167	-89.1551	-158.274	-74.6455	119.524	85.1181	42.4012	54.5302	85.4074	-150.705	125.102	-103.182	155.696	-92.6535	609.312	-559.842	173.097	-50.6281	-86.6357	-75.4814	327.062	-65.2998	335.885	-54.7439	110.056	-68.7451	23.268	-158.772	230.092	-194.267	123.299	-140.365	80.0663
828	4	-27.278	3.89614	1.70172	63.8203	41.2825	-89.1551	-158.274	-74.6455	119.524	85.1181	42.4012	54.3081	84.699	-149.898	126.499	-104.765	156.021	-92.2799	610.783	-561.832	179.086	-56.1841	-86.8049	-74.2685	336.223	-75.0194	334.585	-51.8514	106.95	-70.9101	34.7787	-167.648	240.91	-206.149	121.793	-140.365	80.0663
828	5	-23.947	3.89175	1.73025	62.8912	41.0621	-88.527	-156.193	-76.5104	118.077	86.5134	43.0152	54.0969	86.6171	-152.08	125.082	-103.1	156.207	-92.0659	610.401	-561.588	177.479	-54.6615	-86.9133	-69.4421	316.379	-55.5	320.371	-35.8443	103.926	-71.7292	30.0299	-162.064	234.867	-200.831	121.208	-141.352	80.2121
828	6	-7.95968	3.89639	1.72938	60.8449	41.9666	-88.2458	-154.555	-78.0064	117.213	87.3089	43.3513	53.9183	89.3694	-154.818	124.827	-102.52	156.092	-92.0165	610.09	-561.295	176.852	-54.1025	-86.9377	-63.6161	299.481	-39.1359	303.011	-17.0201	99.9684	-69.7436	24.9399	-158.968	229.263	-193.828	120.34	-138.869	79.8656
829	1	-52.0836	3.85689	1.69671	60.4266	40.3869	-89.4708	-157.973	-74.2308	121.488	82.6465	42.89	53.8702	90.1442	-155.582	124.903	-102.53	156.111	-90.1402	599.278	-551.094	156.852	-36.5462	-87.6839	-63.6161	299.481	-39.1359	303.011	-17.0201	99.9684	-69.7436	24.9399	-158.968	229.263	-193.828	120.34	-138.869	79.8656
829	2	-31.3962	3.91553	1.72043	61.7336	39.201	-89.143	-155.315	-76.7661	119.54	84.5411	43.294	55.0774	79.9073	-143.889	128.338	-106.804	154.031	-89.2677	608.425	-561.501	168.387	-46.0786	-88.1652	-69.7906	313.679	-52.5626	320.788	-37.4538	105.39	-69.2943	23.65	-158.701	229.935	-194.473	123.155	-140.882	80.2866
829	3	-29.7026	3.94664	1.72951	62.1359	38.9268	-88.6935	-153.535	-78.427	117.768	86.2993	43.679	54.5612	83.3831	-147.599	126.976	-105.062	154.335	-91.1896	606.496	-557.986	168.016	-46.1453	-87.085	-75.8371	329.784	-67.966	337.701	-56.5502	110.078	-68.6786	23.0829	-158.953	231.539	-195.936	124.561	-141.668	80.555
829	4	-28.5781	3.858	1.69969	62.9018	38.4455	-88.6935	-153.535	-78.427	117.768	86.2993	43.679	54.4287	82.7575	-146.974	127.86	-106.109	154.632	-89.6712	593.065	-544.799	148.016	-29.228	-87.5521	-74.7028	334.44	-73.0665	335.448	-53.1524	107.816	-70.1448	30.5509	-164.634	238.374	-203.535	123.509	-141.668	80.555
829	5	-17.2965	3.85447	1.7347	62.1835	38.6597	-87.7233	-151.501	-80.2497	115.67	88.4626	44.4267	54.2443	84.1798	-148.714	126.4	-104.48	154.893	-89.1401	595.012	-547.183	148.311	-29.2329	-87.7891	-69.7099	314.618	-53.561	319.881	-35.7181	104.644	-71.1684	26.1439	-159.011	232.247	-198.286	122.18	-142.076	81.1617
829	6	1.4231	3.86197	1.73419	60.2669	40.1593	-87.4662	-149.925	-81.683	114.853	89.2089	44.7393	54.0537	86.7233	-151.234	126.148	-103.911	154.766	-89.0735	596.002	-548.298	149.344	-30.0436	-87.8546	-63.7676	297.169	-36.729	302.441	-16.8802	100.657	-69.6608	22.3255	-156.854	228.452	-193.391	122.189	-140.508	80.8276
830	1	-51.3265	3.83786	1.72626	61.1641	42.6955	-92.9096	-166.767	-64.0481	133.61	69.2089	41.9526	53.296	98.7782	-163.283	126.441	-103.088	155.023	-87.7776	610.58	-564.624	166.656	-44.2143	-88.5902	-63.7676	297.169	-36.729	302.441	-16.8802	100.657	-69.6608	22.3255	-156.854	228.452	-193.391	122.189	-140.508	80.8276
830	2	-50.1935	3.90565	1.72113	62.0589	40.1205	-92.4214	-164.214	-66.4443	131.62	71.1283	42.4434	54.2332	90.4236	-154.561	127.797	-105.17	154.15	-87.7599	610.562	-564.606	166.638	-44.1965	-88.6049	-70.3404	311.507	-50.2133	320.2	-37.4693	106.495	-69.3504	21.2554	-156.935	226.948	-191.383	125.786	-143.016	80.6028
830	3	-57.9892	3.93473	1.72104	62.454	39.5161	-91.1454	-161.795	-69.3399	127.876	75.3815	42.6978	53.6906	94.4003	-158.939	126.228	-103.214	154.671	-91.412	606.921	-557.971	166.136	-44.5001	-86.5772	-76.4896	327.523	-65.4277	336.906	-56.5002	111.394	-68.7095	20.7857	-157.276	228.966	-193.316	127.147	-143.754	80.9557
830	4	-68.8231	3.86196	1.69302	63.2062	39.5855	-91.1454	-161.795	-69.3399	127.876	75.3815	42.6978	53.6906	94.4003	-158.939	126.228	-103.214	154.671	-89.5698	593.227	-544.72	146.136	-27.6297	-87.229	-75.4835	331.464	-69.7726	335.855	-54.3943	109.381	-70.8376	31.0644	-164.992	238.397	-203.87	125.672	-143.754	80.9557
830	5	-65.2763	3.87044	1.72465	62.7233	40.1538	-90.4697	-159.461	-71.5681	125.805	77.4838	43.268	53.5802	97.3899	-162.314	125.34	-102.069	154.97	-89.2865	595.248	-547.036	147.51	-28.6357	-87.3661	-70.4114	311.813	-50.5463	319.794	-36.317	106.07	-71.4761	26.7698	-160.034	233.179	-199.299	125.174	-144.697	81.4216
830	6	-45.423	3.8782	1.72081	60.8524	41.5943	-90.2126	-157.847	-73.0571	124.969	78.2529	43.5851	53.5221	99.8825	-164.891	125.48	-101.965	154.962	-89.2102	596.403	-548.337	148.727	-29.5898	-87.4443	-64.5527	294.397	-33.7829	302.425	-17.7287	102.255	-69.8065	22.5132	-157.558	228.977	-193.905	124.999	-142.694	81.0591
831	1	-51.0088	3.87205	1.73024	61.3395	43.6304	-93.6515	-168.858	-61.7415	136.398	66.175	41.6625	53.5221	99.8826	-164.891	125.48	-101.965	154.962	-87.099	613.728	-568.337	166.839	-44.0351	-88.6554	-64.5527	294.397	-33.7829	302.425	-17.7287	102.255	-69.8065	22.5132	-157.558	228.977	-193.905	124.999	-142.694	81.0591
831	2	-69.9503	3.84512	1.70049	61.3073	42.1881	-93.5457	-167.958	-62.6	135.862	66.6798	41.8002	53.6969	99.2711	-164.184	126.201	-102.757	154.784	-85.0668	603.364	-558.428	147.278	-27.2539	-89.339	-64.9411	295.759	-35.2435	304.972	-20.0955	102.23	-69.6238	21.8701	-157.671	228.016	-192.465	127.097	-144.089	80.9476
831	3	-47.0499	3.90011	1.64073	62.2949	40.0107	-90.6885	-164.314	-67.6125	129.237	74.4688	42.1006	52.3262	104.098	-169.641	121.923	-97.7027	155.91	-96.9279	592.908	-538.428	148.59	-30.7377	-82.8821	-71.0089	306.682	-45.3202	318.228	-36.3328	108.5	-68.8933	23.517	-159.967	232.945	-196.945	127.748	-144.089	80.9476
831	4	-6.84244	3.84641	1.63387	64.9665	42.081	-90.3768	-162.059	-69.8092	127.768	76.0066	42.3933	52.4666	107.107	-172.747	122.574	-98.2945	155.924	-96.2305	585.537	-531.395	143.841	-27.2514	-83.1513	-73.0811	326.213	-64.9675	328.875	-46.377	107.364	-72.0858	40.284	-173.389	248.519	-214.301	126.934	-145.206	81.1212
831	5	9.75003	3.86104	1.68402	63.3097	43.0872	-89.9586	-159.996	-71.7549	126.163	77.5603	42.8157	52.5619	109.333	-175.247	123.003	-98.6036	156.124	-95.3765	593.56	-541	153.502	-35.2589	-83.7578	-67.5307	307.119	-46.4107	312.421	-27.8465	103.562	-72.2534	34.7601	-167.866	242.085	-208.174	127.229	-146.699	81.2765
831	6	45.6221	3.86485	1.66945	61.0808	43.9159	-89.7954	-158.824	-72.8244	125.739	77.9178	43.0555	52.5506	111.262	-177.201	123.148	-98.5495	156.086	-95.0221	595.153	-542.917	154.439	-35.818	-84.0573	-61.3321	289.042	-29.1794	294.309	-9.24696	99.9702	-69.3097	28.2703	-163.868	232.185	-195.684	123.629	-139.929	80.0308
832	1	-48.0996	3.86405	1.67909	62.106	46.3513	-95.2999	-174.238	-56.2466	141.972	60.3062	40.7073	52.4914	114.472	-180.737	123.216	-98.4227	156.468	-89.7214	610.488	-562.917	165.135	-43.1594	-87.197	-61.3321	289.042	-29.1794	294.309	-9.24696	99.9702	-69.3097	28.2703	-163.868	232.185	-195.684	123.629	-139.929	80.0308
832	2	-32.0133	3.92041	1.70277	60.986	42.8746	-92.5501	-162.829	-67.9381	134.586	68.096	42.3317	53.9952	95.7272	-160.737	125.388	-102.223	154.822	-89.7807	612.207	-564.758	167.863	-45.4442	-87.2362	-66.3633	297.457	-36.8053	305.513	-22.8438	104.969	-69.289	28.2755	-163.897	232.261	-195.745	123.65	-139.929	80.0308
832	3	-58.8336	3.86488	1.65641	61.2236	40.6847	-89.5002	-163.009	-70.4433	127.229	77.8366	41.1776	52.0065	100.878	-166.354	118.959	-95.1885	156.306	-100.199	600.807	-544.758	165.598	-45.6414	-81.4856	-69.4029	303.475	-42.1856	312.277	-31.169	107.88	-69.265	28.2878	-163.936	232.332	-195.802	123.67	-139.929	80.0308
832	4	-68.9481	3.79731	1.61375	62.5942	38.6669	-89.3179	-160.211	-72.9286	124.999	79.8627	41.6302	51.8909	97.9767	-163.207	119.427	-95.9608	156.445	-99.8728	585.918	-529.355	146.982	-29.9634	-81.4664	-71.5937	318.128	-56.8738	322.283	-40.4584	107.483	-69.9482	32.9769	-169.028	234.147	-197.599	128.14	-143.781	80.1108
832	5	-46.6938	3.80937	1.64011	62.9754	38.9448	-88.8852	-158.528	-74.5377	123.305	81.5423	42.001	51.9165	100.161	-165.646	119.617	-96.0046	156.629	-99.4778	588.61	-532.519	149.383	-31.8843	-81.6794	-77.3715	334.978	-73.0464	339.296	-59.2821	111.547	-69.6469	31.4695	-167.966	233.661	-197.14	129.083	-144.549	80.3355
832	6	-55.5204	3.8064	1.63905	62.0557	36.1866	-88.8852	-158.528	-74.5377	123.305	81.5423	42.001	51.9165	100.161	-165.646	119.617	-96.0046	156.629	-99.4778	588.61	-532.519	149.383	-31.8843	-81.6794	-77.3715	334.978	-73.0464	339.296	-59.2821	111.547	-65.8604	19.0655	-157.812	216.538	-177.14	120.603	-135.254	79.1163
833	1	-88.3603	3.81334	1.64568	62.8045	38.1684	-94.9342	-173.423	-57.2524	140.917	61.5423	40.7293	51.5941	103.024	-168.501	119.398	-95.539	156.803	-91.4459	598.244	-548.318	149.344	-29.5807	-86.4844	-77.3715	334.978	-73.0464	339.296	-59.2821	111.547	-65.8604	19.0655	-157.812	216.538	-177.14	120.603	-135.254	79.1163
833	2	-74.813	3.92851	1.64839	61.2668	37.0445	-92.8757	-167.62	-63.4893	132.872	70.1146	41.7299	53.1179	90.8005	-155.851	121.369	-98.6457	155.658	-91.1875	600.134	-550.54	151.152	-30.9887	-86.627	-73.0201	315.192	-53.3652	320.995	-40.5766	109.835	-65.7545	18.6161	-157.896	215.658	-175.907	122.415	-136.688	78.8539
833	3	-78.7354	3.95484	1.66045	61.8751	37.1065	-91.9958	-165.378	-65.9249	129.879	73.35	42.0913	52.8483	94.5368	-159.965	120.688	-97.6478	156.037	-93.1993	599.291	-548.14	152.454	-32.4913	-85.5094	-79.0013	332.112	-69.3703	337.537	-59.1956	114.274	-65.2633	18.9107	-158.591	217.699	-177.792	122.7	-136.599	79.0657
833	4	-68.0799	3.89098	1.64565	63.1354	39.4976	-91.9958	-165.378	-65.9249	129.879	73.35	42.0913	52.8483	94.5368	-159.965	120.688	-97.6478	156.037	-91.5473	590.978	-540.417	141.473	-23.1766	-86.4031	-76.6921	334.118	-72.1266	336.097	-55.6122	110.701	-68.6818	38.7693	-174.429	236.18	-197.792	120.625	-136.599	79.0657
833	5	-55.7342	3.88908	1.71794	62.3702	39.6695	-90.7804	-164.623	-66.8814	127.304	76.2787	42.835	52.7448	95.5586	-161.233	119.353	-96.197	156.316	-90.6891	603.9	-555.533	159.512	-38.4326	-87.025	-72.1041	314.197	-52.6121	322.679	-40.6028	107.795	-71.6997	29.8565	-161.796	223.74	-187.897	116.851	-136.917	79.4515
833	6	-41.209	3.89647	1.71927	60.5996	41.058	-90.4157	-162.574	-68.742	126.208	77.2853	43.2745	52.653	98.6125	-164.471	119.252	-95.8105	156.375	-90.7025	604.584	-556.277	160.342	-39.1035	-87.0398	-66.5197	297.584	-36.6155	305.664	-22.0679	104.022	-70.4321	25.4538	-158.672	220.146	-183.721	116.591	-135.682	79.5215
834	1	-82.0621	3.89766	1.69449	62.842	40.0328	-93.1713	-168.188	-62.3139	135.458	67.1286	42.1339	52.5177	101.041	-167.119	118.593	-94.9193	156.455	-90.745	607.167	-559.017	163.888	-42.0487	-87.0544	-72.3384	315.083	-53.2883	323.341	-42.1447	108.611	-69.7255	23.2933	-157.344	220.121	-183.547	117.431	-135.85	79.7991
834	2	-72.7681	3.91248	1.72216	63.0606	40.1721	-92.5526	-165.736	-64.7218	132.936	69.6774	42.6199	52.6303	103.247	-169.7	118.821	-95.0324	156.698	-90.769	607.688	-559.571	164.608	-42.6445	-87.0564	-77.9337	331.568	-69.0665	339.813	-60.4117	112.591	-69.3978	22.2206	-156.602	220.682	-184.306	118.133	-136.358	80.2316
834	3	-35.5209	3.996	1.71083	63.476	41.0096	-91.9133	-162.823	-67.8068	128.668	74.1997	42.9173	51.0946	113.445	-180.89	114.768	-90.2749	158.551	-99.0187	600.297	-545.471	164.18	-43.9142	-82.4704	-74.4197	312.235	-49.4453	321.269	-42.1424	112.049	-68.7879	21.9249	-157.018	223.456	-187.318	119.535	-137.287	80.9862
834	4	-26.653	3.91994	1.68208	64.9282	41.6697	-91.7382	-161.455	-69.0894	127.962	74.8302	43.1964	51.239	114.929	-182.481	115.461	-90.8714	158.601	-97.8919	585.757	-531.027	145.427	-27.9601	-83.0224	-74.2743	320.297	-58.0742	325.634	-45.2237	110.211	-71.3226	35.237	-167.648	236.292	-201.149	119.424	-138.63	80.8996
834	5	-18.9195	3.93069	1.7041	63.0805	43.0881	-91.3882	-159.631	-70.7998	126.682	76.0674	43.5573	51.3482	116.563	-184.356	115.817	-91.1664	158.782	-97.2357	589.814	-535.927	149.578	-31.3271	-83.4133	-68.5615	302.074	-40.5461	308.551	-26.3156	106.314	-71.2141	31.8547	-164.595	233.789	-198.873	120.483	-139.779	81.1278
834	6	-2.0303	3.92952	1.67267	60.9766	42.8474	-91.3129	-159.069	-71.2901	126.61	76.0896	43.7023	51.2087	117.512	-185.154	115.001	-90.1085	158.597	-97.0322	589.875	-536.105	148.766	-30.4615	-83.5916	-63.6251	287.23	-26.7326	295.186	-12.7426	103.511	-67.342	22.4792	-159.036	217.446	-178.476	116.485	-132.011	78.7726
835	1	-82.6148	3.88265	1.60484	62.8795	41.2919	-95.4573	-174.288	-56.0535	142.563	59.6051	40.7494	51.2106	119.272	-187.118	114.782	-89.7876	158.712	-96.2605	591.547	-538.484	148.146	-29.5266	-84.1502	-68.7272	305.13	-43.6974	313.408	-32.8849	107.077	-67.3328	22.9677	-159.51	219.184	-180.32	116.565	-131.897	78.872
835	2	-37.2971	3.92078	1.62852	62.4498	37.9669	-93.3081	-165.937	-64.5652	137.418	65.0316	42.0134	52.8507	100.729	-167.118	118.271	-94.8514	156.774	-93.9259	591.748	-540.566	144.574	-25.6616	-85.7312	-74.1224	317.766	-55.3804	326.113	-47.7869	111.661	-67.2212	24.3854	-160.984	221.854	-182.88	116.763	-131.897	78.872
835	3	-52.2165	3.97218	1.64349	61.2845	40.1015	-92.3091	-162.145	-68.2299	132.926	69.5975	42.8112	52.8361	106.433	-173.568	118.397	-94.6801	157.452	-94.947	593.118	-541.201	146.638	-27.5724	-85.1016	-68.9136	301.083	-39.3703	309.849	-30.0288	108.29	-66.7641	22.8886	-159.96	222.012	-183.207	117.373	-132.335	79.5353
835	4	-36.3404	3.87717	1.62411	64.6855	41.2654	-92.0439	-160.416	-69.854	131.995	70.4435	43.1692	52.9041	108.899	-176.171	118.886	-94.9378	157.508	-93.2509	580.412	-528.389	131.361	-15.0844	-85.509	-71.8669	320.649	-59.229	323.578	-42.1072	107.502	-69.53	39.9091	-174.009	237.238	-199.468	117.028	-134.162	79.4345
835	5	-48.1672	3.88398	1.636	62.702	42.6355	-91.7789	-158.954	-71.2416	130.973	71.4326	43.4436	52.9641	110.499	-177.959	119.136	-95.0976	157.638	-92.6431	583.117	-531.744	133.641	-16.9114	-85.8397	-65.9863	302.568	-41.8304	306.377	-23.0412	103.423	-69.3856	37.0706	-171.469	235.518	-197.935	117.983	-135.03	79.6216
835	6	-39.2452	3.88889	1.62181	61.1706	43.349	-91.72	-158.483	-71.6682	130.813	71.5616	43.5382	52.9598	111.268	-178.739	119.196	-95.0757	157.618	-92.3553	583.93	-532.793	133.774	-16.8767	-86.0575	-61.3967	288.713	-28.9095	293.868	-10.3296	100.911	-67.7512	32.2738	-168.122	228.917	-189.72	116.201	-130.81	78.5034
836	1	-57.6738	3.84441	1.61412	63.2924	46.2555	-95.5536	-174.948	-55.4825	142.72	59.4945	40.5991	53.0015	129.277	-198.711	119.532	-94.2642	159.32	-91.9175	585.043	-534.257	134.028	-16.9541	-86.3024	-61.3967	288.713	-28.9095	293.868	-10.3296	100.911	-67.7512	32.2738	-168.122	228.917	-189.72	116.201	-130.81	78.5034
836	2	-50.7163	3.92525	1.64193	61.6792	42.6997	-93.6869	-166.154	-63.944	139.29	62.8085	42.1563	54.2169	110.849	-178.711	121.972	-98.1799	157.461	-90.5366	585.265	-535.539	131.995	-14.8238	-87.233	-65.7401	294.87	-34.3061	301.444	-20.0238	105.473	-67.6844	32.9995	-168.887	230.565	-191.315	116.322	-130.81	78.5034
836	3	-45.0884	4.06642	1.64178	64.658	42.7268	-94.0298	-170.092	-61.1506	135.022	68.2678	40.6306	53.3366	127.022	-197.456	120.635	-95.7422	160.55	-101.627	580.742	-522.131	137.608	-22.061	-80.7839	-73.6663	308.904	-46.7776	318.484	-40.8862	113.538	-66.9962	31.5874	-168.509	231.45	-192.858	118.131	-132.101	79.7014
836	4	-28.5122	3.89593	1.60759	66.4373	41.9935	-93.9738	-169.713	-61.4872	134.831	68.419	40.7234	53.363	127.227	-197.703	120.723	-95.8236	160.582	-100.977	561.93	-503.08	126.816	-13.0148	-81.4285	-74.1719	326.034	-64.5898	328.935	-48.1202	109.65	-66.9012	35.1003	-171.66	236.505	-197.538	118.021	-132.342	79.5235
836	5	-44.7338	3.89943	1.6248	65.0083	42.7387	-93.4622	-167.403	-63.675	133.134	70.082	41.2168	53.5045	128.52	-199.262	121.025	-96.1129	160.808	-100.069	563.862	-505.593	126.059	-12.1667	-81.861	-68.9157	306.976	-46.0279	313.037	-30.6257	106.293	-67.134	30.7345	-167.073	233.18	-194.908	118.469	-133.213	79.9313
836	6	-46.2112	3.89834	1.62422	64.4881	41.536	-93.4622	-167.403	-63.675	133.134	70.082	41.2168	53.5045	128.52	-199.262	121.025	-96.1129	160.808	-100.069	563.862	-505.593	126.059	-12.1667	-81.861	-68.9157	306.976	-46.0279	313.037	-30.6257	106.293	-65.1747	25.3802	-163.602	223.749	-182.92	116.685	-130.442	78.485
837	1	-66.618	3.886	1.61499	65.1297	43.2614	-95.4074	-174.421	-56.0551	142.05	60.2345	40.6422	53.5048	128.522	-199.265	121.026	-96.1137	160.809	-92.9477	579.392	-525.593	122.505	-8.2193	-84.9729	-68.9157	306.976	-46.0279	313.037	-30.6257	106.293	-65.1747	25.3802	-163.602	223.749	-182.92	116.685	-130.442	78.485
837	2	-52.7777	3.97821	1.63404	64.6328	39.927	-93.0499	-164.9	-65.4443	135.642	66.6133	42.4266	54.7713	111.317	-180.545	123.59	-100.063	158.93	-90.5488	581.436	-529.527	120.666	-5.88259	-86.4855	-74.5889	318.865	-57.0903	325.636	-45.5306	111.364	-65.0912	24.9842	-163.385	223.031	-182.019	117.088	-130.743	78.3492
837	3	-52.9297	4.0026	1.6348	62.9511	41.5186	-92.1223	-162.49	-68.072	132.792	69.6794	42.7894	54.6865	114.902	-184.677	123.525	-99.7644	159.512	-92.6821	582.274	-528.767	123.156	-8.35144	-85.278	-69.1588	301.373	-40.2144	308.212	-26.5785	107.948	-64.5517	23.9115	-162.81	223.381	-182.221	117.436	-130.7	78.5771
837	4	-34.7092	3.93231	1.61747	66.147	43.3934	-91.8397	-161.066	-69.4143	132.115	70.3012	43.1322	54.7024	116.859	-186.779	123.281	-99.3219	159.637	-91.976	575.109	-521.685	117.114	-3.39208	-85.7104	-71.7165	318.772	-57.5898	321.387	-39.2092	107.459	-68.1548	42.7204	-177.64	239.962	-200.492	116.102	-131.728	78.5098
837	5	-20.644	3.93991	1.6379	66.4984	43.3611	-91.4802	-159.658	-70.7964	130.597	71.8318	43.4185	54.796	117.941	-188.065	123.529	-99.5405	159.807	-91.4648	577.046	-524.025	117.755	-3.8154	-85.9108	-77.5813	335.468	-73.6098	338.542	-58.2144	111.636	-67.7863	41.1004	-176.575	239.505	-200.047	117.43	-132.668	78.7086
837	6	-22.9965	3.93925	1.637	66.2558	42.7574	-91.4802	-159.658	-70.7964	130.597	71.8318	43.4185	54.796	117.941	-188.065	123.529	-99.5405	159.807	-91.4648	577.046	-524.025	117.755	-3.8154	-85.9108	-77.5813	335.468	-73.6098	338.542	-58.2144	111.636	-67.0097	38.5253	-174.386	235.891	-195.832	115.35	-130.442	78.485
838	1	-40.4719	3.9662	1.6166	66.9961	44.0192	-95.5536	-174.948	-55.4825	142.72	59.4945	40.5991	54.9656	122.856	-193.696	124.112	-99.8693	160.478	-89.2725	581.034	-529.605	117.519	-3.02999	-87.089	-74.7784	324.416	-62.8545	327.923	-47.0412	110.255	-67.0097	38.5253	-174.386	235.891	-195.832	115.35	-130.442	78.485
838	2	-24.7141	4.03062	1.64884	64.0602	43.4892	-93.5501	-166.66	-63.8219	136.615	65.7668	41.9526	55.8863	110.056	-179.75	125.985	-102.793	159.041	-86.6289	585.728	-536.407	117.646	-2.47296	-88.5553	-69.8005	306.376	-45.2778	310.31	-28.2132	107.47	-66.5184	36.9491	-173.611	236	-196.044	117.519	-132.031	78.8632
838	3	-36.0034	4.0934	1.6321	65.8139	42.4803	-93.5501	-166.66	-63.8219	136.615	65.7668	41.9526	54.8767	117.626	-188.53	123.362	-99.2985	160.644	-95.2943	580.279	-524.408	122.62	-8.4191	-83.8291	-77.2946	321.56	-59.3188	327.079	-48.2132	114.649	-66.2288	37.0656	-173.962	237.063	-196.949	117.725	-132.031	78.8632
838	4	7.3205	3.90122	1.60627	68.1403	44.6832	-93.0841	-164.203	-66.0451	134.801	67.6239	42.4272	55.014	119.276	-190.518	123.362	-99.3003	160.898	-90.7246	567.719	-514.963	110.827	2.51554	-87.2398	-74.0519	335.62	-74.4154	333.874	-51.0712	106.777	-65.6993	43.6323	-181.138	249.146	-208.784	119.548	-133.219	79.0741
838	5	-36.7798	3.89678	1.6317	67.1746	44.2179	-92.7204	-162.642	-67.531	133.578	68.8257	42.7709	55.1025	120.437	-191.898	123.523	-99.4217	161.079	-90.1431	569.177	-516.802	110.574	2.85129	-87.4995	-69.9311	315.73	-54.7861	322.28	-38.2247	104.435	-66.8227	37.5513	-173.871	242.141	-202.951	119.113	-134.211	79.2099
838	6	-40.2164	3.89576	1.63155	66.7037	43.1309	-92.7204	-162.642	-67.531	133.578	68.8257	42.7709	55.1025	120.437	-191.898	123.523	-99.4217	161.079	-90.1431	569.177	-516.802	110.574	2.85129	-87.4995	-69.9311	315.73	-54.7861	322.28	-38.2247	104.435	-65.1961	33.1633	-170.504	235.068	-194.281	115.828	-130.442	78.485
839	1	-41.2842	3.88697	1.62826	67.662	45.1707	-95.5536	-174.948	-55.4825	142.72	59.4945	40.5991	55.2508	122.745	-194.593	123.85	-99.6807	161.415	-84.0258	582.099	-533.664	107.373	6.63784	-90.3419	-69.9311	315.73	-54.7861	322.28	-38.2247	104.435	-65.1961	33.1633	-170.504	235.068	-194.281	115.828	-130.442	78.485
839	2	-27.1004	3.91711	1.63844	66.8685	43.9115	-94.4826	-170.458	-59.9789	139.612	62.6411	41.3569	55.6933	116.101	-187.27	124.848	-101.207	160.608	-82.8678	584.587	-537.174	108.427	6.01911	-90.9639	-75.7285	331.902	-70.4599	339.299	-57.1166	108.747	-64.9866	32.4355	-170.238	234.88	-193.968	117.634	-131.863	78.4999
839	3	-29.7059	3.99626	1.61577	66.9051	43.5232	-91.4736	-166.371	-65.7483	130.619	73.0201	41.4009	54.8263	126.574	-199.574	122.593	-97.8851	162.821	-97.6753	577.713	-519.27	119.637	-6.67457	-82.6017	-73.8665	317.311	-55.9839	326.584	-44.7338	109.807	-63.8368	31.4409	-170.707	234.375	-193.009	118.464	-131.79	78.8311
839	4	-5.32167	3.86641	1.58705	68.1059	44.1917	-91.3738	-165.762	-66.2771	130.427	73.1631	41.5528	54.2356	126.934	-199.662	124.202	-99.331	162.931	-97.1345	573.201	-515.576	119.431	-6.51128	-83.3085	-74.1523	335.878	-74.6883	334.123	-51.3453	106.872	-64.4275	37.2989	-175.938	242.153	-200.902	119.302	-132.603	78.6881
839	5	-31.2604	3.86469	1.61252	67.236	43.9935	-90.9487	-163.989	-67.9279	129.079	74.4635	41.9737	54.33	127.755	-200.658	124.41	-99.5279	163.082	-96.335	575.277	-518.219	119.255	-6.11157	-83.6955	-69.8006	316.02	-55.0241	321.545	-37.5589	104.308	-65.7383	31.9144	-169.111	235.993	-196.116	118.63	-133.479	78.9115
839	6	-13.5927	3.87366	1.61456	65.5926	45.4681	-90.6681	-162.32	-69.4702	128.155	75.3221	42.3072	54.4229	128.534	-201.583	124.667	-99.7762	163.204	-95.5086	577.581	-521.138	119.47	-6.0317	-84.1482	-64.0884	299.344	-38.8772	304.349	-18.8425	100.414	-64.8797	29.3356	-167.449	235.144	-194.918	119.344	-133.254	79.0416
840	1	-34.4762	3.934	1.59904	67.0452	44.9672	-95.5536	-174.948	-55.4825	142.72	59.4945	40.5991	54.4229	128.534	-201.583	124.667	-99.7762	163.204	-91.4873	582.507	-529.003	118.505	-4.20283	-86.3849	-69.5827	310.593	-49.5173	319.132	-35.973	105.48	-64.8797	29.3356	-167.449	235.144	-194.918	119.344	-133.254	79.0416
840	2	-20.9201	3.98481	1.64387	65.9611	42.5045	-92.9989	-164.752	-65.6022	136.024	66.3341	42.2912	55.5234	112.095	-183.379	126.488	-102.959	161.043	-87.9327	585.582	-534.857	115.598	-0.721442	-88.5879	-74.5249	322.238	-60.5795	331.627	-50.3156	109.627	-64.5063	28.4719	-167.191	235.786	-195.703	120.83	-134.295	79.4008
840	3	-28.4652	4.0304	1.64324	64.9447	43.4437	-91.0184	-159.961	-71.0332	129.901	73.0556	42.8372	55.1315	118.228	-190.453	125.626	-101.614	162.157	-94.7607	583.452	-527.664	121.397	-7.03623	-84.6878	-69.8201	303.507	-42.1676	313.511	-31.2541	107.432	-63.8249	26.7838	-166.317	235.634	-195.44	121.767	-134.732	79.7835
840	4	-14.9657	3.93818	1.6099	66.5918	42.7153	-90.8114	-158.708	-72.1929	129.244	73.6551	43.0966	54.1775	111.77	-182.8	124.236	-100.401	161.511	-94.3998	579.869	-524.308	119.733	-5.83981	-84.9384	-72.4651	323.238	-61.9892	326.15	-43.5827	107.094	-65.5216	35.6866	-173.537	244.048	-204.777	121.674	-135.617	79.8398
840	5	-26.0979	3.94553	1.62182	64.7851	43.9402	-90.4951	-157.074	-73.7313	128.088	74.773	43.4172	54.257	113.271	-184.51	124.484	-100.575	161.667	-93.7629	582.029	-526.989	120.361	-6.15621	-85.2706	-66.7059	304.379	-43.6542	308.84	-24.4448	103.193	-65.3922	32.9201	-171.031	242.109	-202.988	122.458	-136.421	80.035
840	6	-28.1125	3.94393	1.62341	63.9923	42.1432	-90.4951	-157.074	-73.7313	128.088	74.773	43.4172	54.257	113.271	-184.51	124.484	-100.575	161.667	-93.7629	582.029	-526.989	120.361	-6.15621	-85.2706	-66.7059	304.379	-43.6542	308.84	-24.4448	103.193	-62.4756	25.4751	-165.529	229.8	-187.526	117.413	-130.442	78.485
841	1	-38.3087	3.97169	1.61081	66.3744	43.0693	-95.5536	-174.948	-55.4825	142.72	59.4945	40.5991	54.2219	121.658	-193.864	124.907	-100.464	162.627	-91.0423	586.184	-533.216	119.959	-5.02118	-86.8502	-71.5121	315.741	-54.4481	321.499	-38.9601	107.248	-62.4756	25.4751	-165.529	229.8	-187.526	117.413	-130.442	78.485
841	2	-21.5041	4.00498	1.63736	65.8775	41.9761	-93.8051	-168.477	-62.0239	137.531	64.8666	41.6998	54.9353	113.718	-185.186	125.889	-102.149	161.587	-88.7662	590.075	-538.984	119.594	-3.99066	-88.1574	-77.4543	332.142	-70.1505	338.152	-57.5976	111.696	-62.1539	24.3635	-164.833	230.257	-188.169	118.412	-131.189	78.8681
841	3	-35.3932	4.09253	1.64447	65.7887	42.6862	-93.0508	-167.028	-63.5887	133.96	68.784	41.9656	54.1574	123.84	-196.84	123.843	-99.3768	163.536	-97.6212	586.13	-528.405	126.644	-11.8847	-83.0663	-73.9511	312.613	-50.4943	320.175	-39.6885	111.266	-61.6204	22.8502	-163.882	229.672	-187.451	118.81	-131.303	79.2873
841	4	3.45025	3.99611	1.60749	68.1716	45.2892	-92.7047	-165.603	-64.8739	133.489	69.1929	42.3982	54.0916	125.032	-198.171	122.691	-98.0752	163.667	-95.993	578.496	-521.855	120.015	-6.14331	-84.3064	-74.0552	328.149	-66.656	329.461	-47.4398	108.299	-64.9043	41.9023	-179.541	247.314	-206.646	117.843	-132.066	79.2005
841	5	-24.7852	3.99574	1.62502	66.609	45.5499	-92.3661	-164.105	-66.2926	132.377	70.2837	42.7208	54.1768	125.846	-199.152	122.877	-98.2466	163.809	-95.295	580.462	-524.353	120.131	-6.00043	-84.6611	-69.2019	308.622	-47.5229	314.849	-31.4363	105.386	-65.5301	37.1891	-174.236	242.517	-202.637	117.983	-132.893	79.3999
841	6	-18.5162	4.00348	1.61457	65.0602	46.0634	-92.3661	-164.105	-66.2926	132.377	70.2837	42.7208	54.1768	125.846	-199.152	122.877	-98.2466	163.809	-95.295	580.462	-524.353	120.131	-6.00043	-84.6611	-64.8122	295.294	-34.8916	303.08	-18.9176	102.586	-64.6689	35.1657	-172.882	238.586	-197.602	116.728	-130.442	78.485
842	1	-25.7686	3.99293	1.59763	65.5797	47.4014	-95.5536	-174.948	-55.4825	142.72	59.4945	40.5991	54.1773	125.851	-199.158	122.878	-98.2475	163.81	-90.3681	592.331	-539.841	119.99	-4.40033	-87.0744	-64.8122	295.294	-34.8916	303.08	-18.9176	102.586	-64.6689	35.1657	-172.882	238.586	-197.602	116.728	-130.442	78.485
842	2	-14.0547	4.06073	1.62773	64.4056	44.3702	-93.5966	-167.194	-63.288	137.647	64.685	41.8514	55.3136	109.037	-180.362	125.137	-101.843	161.389	-88.009	594.137	-543.603	118.711	-2.57001	-88.6277	-68.4279	301.632	-40.7137	310.795	-28.2144	106.156	-64.4826	34.476	-172.694	237.678	-196.407	118.356	-131.681	78.3365
842	3	-26.8089	4.07669	1.59569	65.4882	42.2661	-91.1217	-163.574	-68.182	131.528	71.9044	41.9793	54.2084	115.602	-187.756	121.833	-97.8712	162.676	-99.9858	584.84	-525.285	125.535	-10.9502	-81.9384	-75.6632	316.942	-54.7678	327.53	-48.2144	112.847	-64.4819	34.4759	-172.695	237.68	-196.408	118.356	-131.681	78.3365
842	4	-19.0258	3.8347	1.55779	65.9203	40.7084	-90.7035	-160.965	-70.5626	129.225	74.2433	42.374	52.4059	108.509	-178.745	120.53	-96.6851	162.129	-98.0157	576.698	-518.443	120.418	-6.63414	-83.298	-74.0108	335.198	-73.9795	333.635	-50.8519	106.802	-63.6733	34.0968	-173.403	239.127	-197.758	119.676	-132.255	78.825
842	5	-39.5415	3.83462	1.58214	65.0198	40.8126	-90.324	-159.349	-72.0806	127.935	75.4984	42.7379	52.4625	110.175	-180.659	120.613	-96.6699	162.318	-97.304	578.744	-521.025	120.553	-6.50277	-83.6509	-69.4202	315.385	-54.3329	320.036	-35.9843	104.026	-65.0573	29.4889	-167.23	233.514	-193.504	118.622	-132.838	79.0496
842	6	-39.5463	3.83372	1.58035	64.7098	39.9389	-90.324	-159.349	-72.0806	127.935	75.4984	42.7379	52.4625	110.175	-180.659	120.613	-96.6699	162.318	-97.304	578.744	-521.025	120.553	-6.50277	-83.6509	-69.4202	315.385	-54.3329	320.036	-35.9843	104.026	-63.7024	25.1369	-163.905	227.715	-186.436	116.709	-130.442	78.485
843	1	-51.0788	3.85054	1.58831	65.688	40.699	-92.064	-164.036	-66.8219	132.578	70.2942	42.2908	52.4013	115.243	-186.352	120.577	-96.3248	162.932	-95.201	582.852	-526.729	120.382	-5.71392	-84.7822	-75.3415	331.653	-70.0062	337.037	-54.9711	108.466	-63.3926	24.1263	-163.204	227.74	-186.501	117.097	-130.662	78.7639
843	2	-20.7231	3.93317	1.61395	64.3752	39.103	-90.1041	-159.858	-71.6748	126.254	77.2699	42.8198	53.9727	98.6932	-168.026	123.459	-100.627	160.457	-92.2703	585.876	-532.023	119.169	-3.85607	-86.4749	-72.5117	317.995	-56.3802	324.679	-42.3645	107.566	-63.1993	23.8234	-163.256	228.37	-187.189	118.266	-131.587	78.9696
843	3	-16.6258	3.94349	1.61918	62.596	40.8407	-89.6491	-158.021	-73.2143	125.325	78.0835	43.3471	53.8735	101.074	-170.599	123.29	-100.255	160.612	-92.3436	587.453	-533.618	120.44	-4.86081	-86.4296	-66.8603	300.807	-39.7521	307.281	-23.2679	103.685	-62.8084	22.7389	-162.57	228.196	-186.886	118.595	-131.69	79.1907
843	4	-14.017	3.89397	1.6083	65.5076	42.2007	-89.4389	-156.966	-74.2216	124.814	78.5595	43.5783	53.7112	102.7	-172.116	122.913	-99.5993	160.542	-92.344	582.329	-528.278	117.118	-2.43885	-86.4467	-70.7543	319.41	-58.2761	321.628	-38.2881	105.403	-67.4881	41.6279	-176.687	241.848	-203.083	116.397	-132.336	79.2008
843	5	-3.20459	3.89742	1.6334	65.7302	42.0449	-89.0926	-155.626	-75.4917	123.495	79.8697	43.8768	53.7574	104.154	-173.779	123.055	-99.657	160.7	-91.8806	584.439	-530.928	119.168	-4.11606	-86.6576	-76.6274	336.17	-74.4531	338.938	-57.4237	109.607	-67.3773	39.6654	-174.986	240.542	-201.928	117.356	-133.193	79.3589
843	6	-4.24962	3.89711	1.63244	65.289	41.2293	-89.0926	-155.626	-75.4917	123.495	79.8697	43.8768	53.7574	104.154	-173.779	123.055	-99.657	160.7	-91.8806	584.439	-530.928	119.168	-4.11606	-86.6576	-77.3686	338.495	-76.7573	341.805	-60.7822	110.243	-66.1791	36.724	-172.99	234.914	-194.848	115.428	-130.442	78.485
844	1	-41.987	3.92326	1.60104	66.2071	43.0206	-95.4346	-174.592	-55.851	142.366	59.8697	40.6594	53.4433	113.463	-183.981	122.829	-98.7284	161.655	-89.0221	590.187	-538.903	120.503	-4.49836	-88.1729	-74.3508	325.764	-64.1813	330.201	-48.7484	108.825	-66.1791	36.724	-172.99	234.914	-194.848	115.428	-130.442	78.485
844	2	-6.39622	3.99225	1.62948	63.4219	42.3983	-93.2027	-168.007	-62.9901	134.724	68.0544	41.614	54.6995	99.2731	-168.465	124.732	-101.84	159.697	-86.6951	594.947	-545.73	122.239	-5.30747	-89.4391	-69.2977	307.113	-45.9034	312.333	-29.7642	106.093	-65.7794	35.3151	-172.414	234.828	-194.848	118.283	-132.627	78.7334
844	3	-30.5702	4.01922	1.59824	64.2968	40.3846	-91.1807	-164.444	-67.3255	130.172	73.2873	42.0228	53.6311	103.337	-172.87	121.653	-98.1436	160.414	-96.0612	587.708	-531.388	126.952	-11.3278	-84.1966	-76.4344	322.966	-60.669	329.313	-49.7642	112.492	-65.6031	35.3235	-172.588	235.349	-195.267	118.413	-132.627	78.7334
844	4	7.05622	3.89947	1.58271	66.5861	42.9502	-90.805	-162.428	-69.1663	128.669	74.8395	42.3864	53.7013	105.381	-175.202	121.437	-97.899	160.591	-92.7292	578.95	-524.708	117.588	-3.09363	-86.4715	-74.0888	335.714	-74.5113	334.012	-51.2208	106.806	-65.6001	44.7499	-182.156	248.8	-208.591	119.535	-133.508	78.9276
844	5	-46.3244	3.86547	1.65228	64.9572	41.4596	-90.2979	-160.999	-70.5762	127.022	76.5263	42.7798	53.743	107.056	-177.153	121.313	-97.6709	160.832	-91.1852	584.587	-532.593	126.922	-11.2307	-87.3817	-69.9853	315.806	-54.8514	322.444	-38.3899	104.492	-68.7996	34.7443	-168.565	234.774	-197.251	116.593	-134.428	79.0333
844	6	-47.0691	3.86436	1.65192	64.5014	40.2362	-90.2979	-160.999	-70.5762	127.022	76.5263	42.7798	53.743	107.056	-177.153	121.313	-97.6709	160.832	-91.1852	584.587	-532.593	126.922	-11.2307	-87.3817	-69.9853	315.806	-54.8514	322.444	-38.3899	104.492	-66.895	28.974	-164.202	226.733	-187.685	113.283	-130.442	78.485
845	1	-69.097	3.8427	1.64401	66.163	43.0697	-95.5536	-174.948	-55.4825	142.72	59.4945	40.5991	53.3632	120.903	-192.459	121.094	-96.5263	162.506	-88.5391	589.864	-539.902	128.375	-11.8597	-88.7275	-69.9853	315.806	-54.8514	322.444	-38.3899	104.492	-66.895	28.974	-164.202	226.733	-187.685	113.283	-130.442	78.485
845	2	-63.5808	3.87916	1.65143	65.778	42.35	-94.5502	-171.766	-58.758	139.259	63.0981	41.1873	53.743	117.745	-189.084	121.753	-97.4981	162.133	-88.1939	591.721	-542.143	129.403	-12.5712	-88.8649	-75.8432	332.192	-70.6829	339.435	-57.3078	108.854	-66.692	28.3865	-164.156	227.029	-188.007	115.41	-132.109	78.5749
845	3	-44.3373	3.95516	1.63906	65.9564	42.7294	-91.5489	-167.183	-65.2523	128.293	76.0001	40.8455	53.0682	128.093	-200.847	120.228	-95.2584	163.963	-101.183	583.579	-523.994	135.785	-20.7167	-81.418	-72.5972	313.788	-52.195	322.659	-40.6017	108.467	-65.866	27.648	-164.345	228.005	-188.788	116.134	-132.203	79.0851
845	4	-6.12175	3.88987	1.61688	68.0125	45.3469	-91.1893	-165.675	-66.6136	127.73	76.4926	41.2859	53.1225	129.423	-202.388	119.892	-94.8404	164.153	-100.528	577.767	-518.866	133.058	-18.4985	-82.141	-73.7898	331.569	-70.3111	331.755	-49.1054	107.125	-69.0708	46.1568	-179.441	246.11	-208.24	115.443	-133.163	78.9891
845	5	-24.1601	3.86536	1.68808	66.284	44.4533	-90.6608	-163.861	-68.3499	126.009	78.216	41.742	53.219	130.165	-203.297	120.099	-95.0441	164.299	-98.4486	584.25	-527.71	141.161	-25.2497	-83.3419	-69.431	311.904	-51.0067	319.423	-35.5055	104.703	-71.4449	35.9449	-166.735	233.12	-197.419	114.026	-134.543	79.114
845	6	-6.38072	3.87381	1.68283	64.4609	45.6795	-90.432	-162.432	-69.6628	125.306	78.8564	42.0288	53.3	130.797	-204.051	120.319	-95.2594	164.4	-97.9391	586.195	-530.097	142.095	-25.8283	-83.663	-63.6745	294.976	-34.6893	301.994	-16.8661	100.998	-70.0234	31.8043	-164.176	229.768	-193.183	114.301	-133.023	78.9156
846	1	-34.5529	3.86261	1.67867	64.9327	47.2767	-94.7851	-173.07	-57.6105	140.107	62.4	40.8136	53.3	130.797	-204.051	120.319	-95.2594	164.4	-91.7019	601.295	-550.097	148.857	-30.0907	-86.8127	-63.6745	294.976	-34.6893	301.994	-16.8661	100.998	-70.0234	31.8043	-164.176	229.768	-193.183	114.301	-133.023	78.9156
846	2	-44.6365	3.95821	1.70629	63.6948	43.84	-93.9578	-170.003	-60.674	138.639	63.9034	41.3213	54.4227	112.875	-184.051	122.545	-98.8715	161.86	-89.4803	599.755	-550.279	144.283	-25.5591	-88.3182	-68.4952	301.541	-40.6466	310.851	-28.0001	106.164	-70.0917	33.2429	-165.468	232.455	-195.892	114.333	-133.023	78.9156
846	3	-51.8925	3.99422	1.66976	65.4239	42.5495	-90.9673	-163.679	-68.6613	127.967	76.27	41.2866	53.3006	121.983	-194.047	119.658	-95.3306	163.351	-101.407	590.042	-531.203	147.147	-30.4052	-81.5253	-75.1768	315.807	-53.7587	326.423	-46.6179	112.217	-69.7813	32.4817	-165.971	231.826	-195.883	118.415	-136.04	79.755
846	4	-49.205	3.79677	1.61572	66.0028	41.9629	-90.838	-162.91	-69.318	127.706	76.4645	41.49	51.5998	114.681	-184.85	117.951	-93.5957	162.485	-100.139	581.667	-523.699	140.877	-25.0258	-82.5126	-74.1882	334.672	-73.4323	333.6	-50.9863	107.162	-70.6435	40.3693	-172.889	241.797	-206.009	118.871	-136.896	79.6173
846	5	-61.7163	3.79464	1.70191	64.8642	41.912	-90.2665	-160.749	-71.3766	125.603	78.5328	42.0175	51.7454	116.516	-187.014	118.306	-93.8803	162.753	-97.9914	592.079	-536.846	152.509	-34.6272	-83.7528	-69.5583	314.982	-54.0882	320.409	-36.1982	104.359	-72.7873	31.0418	-161.301	229.547	-195.589	117.554	-138.809	79.7645
846	6	-67.1933	3.793	1.70683	64.1118	39.7863	-90.2665	-160.749	-71.3766	125.603	78.5328	42.0175	51.7454	116.516	-187.014	118.306	-93.8803	162.753	-97.9914	592.079	-536.846	152.509	-34.6272	-83.7528	-69.5583	314.982	-54.0882	320.409	-36.1982	104.359	-68.6965	19.4789	-153.565	212.711	-175.589	112.577	-131.824	78.6964
847	1	-77.0387	3.79362	1.72055	64.966	42.2429	-95.038	-173.563	-57.0326	141.051	61.3512	40.7374	51.8047	118.989	-189.796	118.718	-94.2076	163.086	-92.2294	607.125	-556.846	162.714	-41.8107	-86.9954	-69.5583	314.982	-54.0882	320.409	-36.1982	104.359	-68.6965	19.4789	-153.565	212.711	-175.589	112.577	-131.824	78.6964
847	2	-75.0508	3.84708	1.69587	65.0681	41.7426	-94.1707	-169.731	-60.6949	138.409	63.9004	41.5558	52.4041	116.599	-187.365	119.73	-95.4792	162.702	-92.2784	607.606	-557.331	163.424	-42.4052	-86.9801	-74.7885	329.959	-68.6672	335.108	-52.4894	108.268	-68.9519	22.1109	-156.148	215.311	-177.883	113.689	-132.742	78.3435
847	3	-74.9877	3.83069	1.63655	65.4807	42.3846	-91.7996	-168.028	-64.5822	132.215	72.1027	40.5821	51.1886	123.285	-194.453	116.523	-91.9058	163.899	-102.946	596.274	-537.331	161.813	-43.1684	-80.8878	-73.146	322.845	-61.5229	328.361	-45.5929	107.552	-69.1742	31.3878	-164.998	228.254	-190.631	113.967	-132.742	78.3435
847	4	-70.5418	3.75915	1.63754	66.1867	42.6955	-91.7996	-168.028	-64.5822	132.215	72.1027	40.5821	51.1162	125.259	-196.7	118.618	-93.9662	164.198	-102.561	594.461	-536.182	162.501	-43.8531	-81.3313	-74.2685	336.223	-75.0194	334.585	-51.8514	106.95	-69.4723	33.1831	-166.427	230.111	-192.617	113.804	-132.742	78.3435
847	5	-28.2271	3.78898	1.73717	66.1999	44.367	-91.0354	-163.363	-69.2586	126.992	77.4093	41.2637	51.4685	127.601	-199.52	119.676	-95.0372	164.588	-100.581	608.724	-552.849	181.175	-59.7394	-82.4067	-69.927	317.072	-56.0806	322.416	-38.6641	104.501	-72.332	23.4508	-154.537	219.517	-185.126	117.462	-138.581	79.2161
847	6	16.5283	3.79646	1.74787	64.6751	45.4793	-90.2802	-159.355	-72.8629	124.844	79.3789	42.1514	51.6811	129.56	-201.868	120.135	-95.4735	164.904	-100.506	608.38	-552.571	180.233	-58.8512	-82.4612	-64.6622	301.753	-41.2201	306.365	-21.1193	100.864	-70.9591	18.6819	-151.182	216.627	-181.842	117.621	-137.802	79.6391
848	1	-60.7458	3.78032	1.7076	66.1182	42.969	-93.0784	-167.653	-62.9585	135.713	67.0876	41.8461	51.8268	130.918	-203.517	120.373	-95.709	165.148	-98.4827	598.746	-544.137	161.594	-41.889	-83.6288	-70.701	316.063	-54.7801	323.503	-40.7664	105.834	-69.8473	15.5723	-149.376	216.084	-181.06	118.599	-137.787	80.3384
848	2	-55.0899	3.81144	1.73191	66.1047	43.1049	-92.3951	-164.88	-65.7354	132.737	70.1203	42.3625	52.153	129.995	-202.636	121.038	-96.5325	165.067	-98.0987	599.18	-544.947	161.532	-41.6637	-83.9001	-76.2259	331.783	-69.9056	339.579	-58.6348	109.862	-70.1975	17.9434	-151.265	220.989	-186.602	119.425	-138.73	80.8625
848	3	-6.57054	3.91797	1.71027	66.1386	44.1771	-91.0628	-161.477	-69.7415	127.503	76.0214	42.5696	52.3118	131.11	-204	121.437	-96.9369	165.282	-103.55	594.985	-536.281	162.252	-43.3837	-80.7394	-72.283	312.355	-50.2365	322.145	-41.0896	108.409	-69.8231	23.1554	-157.406	230.681	-196.242	122.496	-140.666	81.3194
848	4	-42.9636	3.80348	1.67757	65.5853	41.4276	-90.5984	-159.516	-71.6402	125.306	78.2021	43.0286	49.9373	116.508	-185.894	117.044	-92.65	162.647	-103.335	587.511	-528.718	155.558	-38.0743	-80.8117	-73.31	327.265	-65.7818	329.564	-47.3153	107.245	-71.1978	29.7907	-162.873	237.203	-203.44	123.468	-142.284	81.3971
848	5	-28.6835	3.81553	1.70266	64.2345	42.4846	-90.1091	-157.382	-73.6414	123.614	79.8643	43.4834	50.0578	118.219	-187.891	117.344	-92.8933	162.875	-102.909	589.456	-531.045	156.705	-38.8827	-81.0353	-67.6883	308.084	-47.0661	312.376	-28.1672	103.474	-71.1843	26.4575	-159.752	234.208	-200.679	124.234	-143.46	81.6585
848	6	-25.768	3.81931	1.69283	62.0788	41.6602	-90.1091	-157.382	-73.6414	123.614	79.8643	43.4834	50.0578	118.219	-187.891	117.344	-92.8933	162.875	-102.909	589.456	-531.045	156.705	-38.8827	-81.0353	-63.3502	295.133	-34.7484	300.351	-15.6532	100.835	-66.935	16.8178	-154.132	218.248	-180.679	119.698	-135.681	79.7623
849	1	-80.8291	3.80829	1.63599	64.1078	40.5488	-93.1141	-166.327	-64.1729	134.528	68.0999	42.1254	50.0181	120.59	-190.391	116.705	-92.0138	162.899	-101.674	591.841	-534.401	155.338	-36.9248	-81.9214	-69.2554	311.282	-49.9834	318.398	-36.0891	105.463	-66.7521	16.1333	-153.847	219.291	-181.667	121.044	-136.652	79.8395
849	2	-34.8483	3.9227	1.64992	64.0475	40.0182	-92.4031	-164.039	-66.5935	131.505	71.3332	42.5253	51.3856	110.618	-179.622	119.022	-95.2632	161.465	-99.8345	591.655	-535.752	152.471	-33.7405	-83.1622	-75.6038	327.129	-64.9704	335.121	-55.205	110.595	-67.2638	24.8287	-161.973	232.058	-194.733	122.496	-137.805	80.0945
849	3	-30.2568	3.96636	1.65886	63.8755	41.2195	-90.5359	-159.976	-71.7394	124.326	79.6369	42.4284	51.1641	117.827	-187.59	119.566	-95.5897	162.485	-106.515	587.401	-526.059	154.087	-36.5231	-79.2388	-71.0313	307.858	-45.8042	317.603	-37.0293	108.365	-66.6414	23.2216	-161.213	232.396	-195.141	123.995	-138.762	80.6233
849	4	-19.5989	3.8277	1.62189	64.3171	38.8055	-90.2167	-158.247	-73.3227	123.082	80.7836	42.8211	49.7186	106.721	-174.468	116.691	-93.1264	161.495	-106.617	578.828	-517.114	148.134	-31.953	-79.1076	-73.0179	326.642	-65.2058	328.599	-46.4609	107.226	-67.4797	28.2205	-165.613	237.539	-200.693	125.234	-140.342	80.7107
849	5	-33.8499	3.83898	1.6432	62.8381	40.0674	-89.8037	-156.303	-75.1331	121.629	82.194	43.2269	49.7838	108.811	-176.813	116.95	-93.2668	161.673	-105.933	581.045	-519.881	148.775	-32.2544	-79.4702	-67.3687	307.631	-46.6559	311.34	-27.2991	103.394	-67.6225	25.3899	-162.672	235.06	-198.567	125.511	-141.191	80.9584
849	6	-40.4517	3.83688	1.64593	62.012	37.7439	-89.8037	-156.303	-75.1331	121.629	82.194	43.2269	49.7838	108.811	-176.813	116.95	-93.2668	161.673	-105.933	581.045	-519.881	148.775	-32.2544	-79.4702	-67.3687	307.631	-46.6559	311.34	-27.2991	103.394	-63.3565	13.9081	-154.609	219.001	-178.567	120.128	-134.126	79.3327
850	1	-82.4259	3.80678	1.62711	63.6561	41.0033	-94.8698	-172.731	-57.8195	140.212	62.194	40.9116	50.1374	122.663	-192.084	119.466	-95.1849	163.053	-101.608	592.073	-534.201	152.46	-34.1528	-81.7422	-67.3687	307.631	-46.6559	311.34	-27.2991	103.394	-63.3565	13.9081	-154.609	219.001	-178.567	120.128	-134.126	79.3327
850	2	-38.0969	3.9781	1.62082	63.5925	38.7942	-92.6292	-167.7	-63.0883	133.422	69.4692	42.1446	51.9847	105.546	-173.701	121.546	-98.6172	160.774	-99.9645	591.914	-535.392	149.557	-30.9941	-82.8334	-74.0877	321.596	-59.7249	327.442	-46.2221	109.414	-64.1019	23.3151	-163.179	230.25	-189.883	120.789	-134.704	79.2068
850	3	-47.091	3.99751	1.62592	62.2427	40.4109	-91.6503	-164.853	-66.2599	130.068	73.2152	42.3943	51.8582	110.01	-178.619	121.62	-98.4726	161.275	-102.308	591.508	-533.171	150.876	-32.5037	-81.4877	-68.7094	303.704	-42.2795	310.083	-27.4795	105.992	-63.5463	21.6905	-162.154	230.331	-189.915	121.524	-135.1	79.5902
850	4	-27.0011	3.91918	1.60324	65.4795	41.6741	-91.4388	-163.712	-67.3319	129.493	73.7348	42.654	51.8781	111.757	-180.468	121.837	-98.498	161.347	-101.819	581.095	-522.747	140.843	-24.0591	-81.9091	-71.9778	323.013	-61.7299	324.582	-41.8802	106.521	-68.0356	40.3261	-176.25	244.861	-206.882	119.864	-136.11	79.5457
850	5	-40.6002	3.92237	1.6238	63.3603	42.8428	-91.1431	-162.143	-68.8038	128.442	74.7451	42.9666	51.9595	113.328	-182.248	122.132	-98.7176	161.499	-100.806	584.956	-527.687	144.021	-26.525	-82.5173	-66.1555	304.46	-43.7296	307.391	-22.8509	102.52	-68.0921	36.4461	-172.463	241.514	-203.837	120.683	-137.168	79.7078
850	6	-43.0371	3.92076	1.62619	62.529	40.9326	-91.1431	-162.143	-68.8038	128.442	74.7451	42.9666	51.9595	113.328	-182.248	122.132	-98.7176	161.499	-100.806	584.956	-527.687	144.021	-26.525	-82.5173	-66.1555	304.46	-43.7296	307.391	-22.8509	102.52	-65.1049	28.7378	-166.737	229.041	-188.523	114.904	-130.442	78.485
851	1	-66.4319	3.92846	1.59439	65.5435	41.3509	-94.7835	-172.079	-58.28	140.398	61.8728	41.1963	52.1803	120.585	-190.638	122.189	-98.4517	162.514	-99.3751	588.648	-532.514	143.908	-25.8009	-83.3283	-72.3251	321.355	-59.7949	324.899	-42.7162	107.371	-64.8005	27.5968	-166.159	229.526	-188.939	116.409	-131.468	78.5561
851	2	-60.3062	3.95917	1.60797	63.2434	42.2255	-93.8389	-168.345	-62.1328	137.409	65.0204	41.733	52.7352	117.306	-187.161	123.212	-99.7833	162.027	-98.0573	591.117	-536.164	144.194	-25.5212	-84.1733	-66.9104	304.091	-43.0409	307.812	-24.1166	103.836	-64.2484	25.874	-165.047	229.715	-189.122	117.305	-131.995	78.9487
851	3	-47.6092	4.0038	1.61772	65.8227	41.9742	-93.3851	-165.978	-64.412	135.129	67.3457	42.1159	52.6125	126.225	-197.326	123.653	-99.9614	163.568	-103.568	587.815	-528.425	146.105	-28.3826	-80.928	-73.6406	318.172	-56.0022	324.743	-44.0117	109.783	-63.6602	24.4571	-164.298	229.939	-189.329	118.06	-132.347	79.3833
851	4	-44.6222	3.86216	1.57025	65.9602	41.5786	-93.0858	-164.679	-65.6169	134.196	68.235	42.452	50.7959	116.862	-186.017	119.716	-96.1007	162.453	-102.52	582.01	-523.321	140.417	-23.4578	-81.5891	-74.0466	335.658	-74.4782	333.875	-51.0668	106.786	-65.1855	35.8363	-174.181	241.087	-201.142	118.293	-133.371	79.3592
851	5	-69.3985	3.86361	1.5991	64.983	41.4674	-92.7224	-163.182	-67.0667	132.863	69.5641	42.7716	50.883	118.175	-187.564	119.89	-96.2246	162.643	-101.907	584.07	-525.887	140.99	-23.6939	-81.9069	-69.6032	315.828	-54.7486	320.344	-36.3999	104.234	-66.5761	30.7023	-167.486	234.823	-196.201	117.59	-134.253	79.551
851	6	-72.0355	3.86244	1.59905	64.457	40.0957	-92.7224	-163.182	-67.0667	132.863	69.5641	42.7716	50.883	118.175	-187.564	119.89	-96.2246	162.643	-101.907	584.07	-525.887	140.99	-23.6939	-81.9069	-69.6032	315.828	-54.7486	320.344	-36.3999	104.234	-64.2679	24.1749	-162.913	225.177	-184.201	114.77	-130.442	78.485
852	1	-62.0496	3.87091	1.60626	65.0966	40.2647	-92.8372	-163.562	-66.6441	133.164	69.2072	42.7665	51.0149	119.93	-189.635	120.128	-96.4053	162.9	-101.158	586.884	-529.333	141.844	-24.0918	-82.296	-75.3841	332.649	-71.0062	337.301	-55.1938	108.386	-64.008	23.2613	-162.289	225.647	-184.794	115.447	-130.959	78.7878
852	2	-36.5914	3.98435	1.63351	63.6528	38.7339	-91.3565	-160.343	-70.5351	127.702	75.3331	43.0307	52.8158	103.585	-171.88	123.137	-100.699	160.569	-97.9708	587.873	-532.934	138.597	-20.2239	-84.3831	-72.4465	317.426	-55.7495	323.683	-41.4687	107.592	-63.5048	23.7705	-163.446	228.734	-187.82	117.112	-132.078	79.1028
852	3	-25.7459	4.28294	1.70613	62.8295	38.1692	-91.5905	-162.753	-68.5904	127.443	76.0384	42.3049	53.2254	103.374	-171.927	124.017	-102.149	161.015	-102.17	595.669	-529.258	140.569	-26.7586	-75.6402	-89.6806	334.138	-72.2294	341.371	-59.2532	124.72	-62.7667	24.9615	-166.101	227.71	-186.222	118.511	-132.689	79.1279
852	4	-10.1096	4.19234	1.66165	64.7632	42.1802	-91.5905	-162.753	-68.5904	127.443	76.0384	42.3049	52.7533	109.136	-178.077	125.926	-103.463	160.852	-101.602	593.464	-528.439	140.116	-25.8445	-76.7544	-84.9777	334.774	-73.0807	339.3	-56.9946	119.297	-66.9125	44.7715	-181.464	245.418	-206.222	116.948	-132.689	79.1279
852	5	-54.6914	4.14904	1.66612	63.6528	40.2927	-91.0473	-166.735	-64.8851	129.156	74.7245	42.3008	52.5447	108.215	-177.215	124.141	-101.659	160.968	-101.269	593.032	-528.157	138.126	-23.933	-76.911	-81.7705	314.664	-53.0231	327.107	-44.0125	118.103	-68.6362	34.2417	-169.274	234.977	-197.598	117.677	-134.945	79.7035
852	6	-64.2591	4.14782	1.6671	63.0143	38.6893	-91.0473	-166.735	-64.8851	129.156	74.7245	42.3008	52.5447	108.215	-177.215	124.141	-101.659	160.968	-101.269	593.032	-528.157	138.126	-23.933	-76.911	-81.7705	314.664	-53.0231	327.107	-44.0125	118.103	-66.1508	27.4291	-164.595	223.983	-184.011	114.263	-130.442	78.485
853	1	-79.9182	4.10882	1.64952	65.0973	42.0247	-95.4354	-174.733	-55.7291	142.364	59.8939	40.6437	52.4431	125.354	-197.215	120.96	-97.6668	163.949	-100.662	594.496	-530.079	138.381	-23.9072	-77.2053	-81.7705	314.664	-53.0231	327.107	-44.0125	118.103	-66.1508	27.4291	-164.595	223.983	-184.011	114.263	-130.442	78.485
853	2	-66.3558	4.14561	1.64413	63.615	43.4429	-94.7557	-172.06	-58.3695	139.775	62.5446	41.208	52.7067	125.183	-197.187	121.362	-98.1535	163.984	-100.105	596.83	-532.903	139.328	-24.4182	-77.4762	-76.4221	298.418	-37.2226	310.065	-25.335	114.381	-65.9122	26.7344	-164.593	224.717	-184.714	116.855	-132.482	78.5922
853	3	-52.4097	4.17884	1.66029	65.333	42.6534	-94.1463	-169.429	-60.5963	138.135	64.0429	41.9213	52.7637	130.89	-203.859	121.292	-98.3926	165.592	-105.277	593.223	-525.958	142.048	-27.5544	-75.0489	-82.7631	313.411	-50.8727	326.931	-45.3514	119.72	-65.1213	24.8214	-163.573	224.394	-184.164	117.571	-132.688	79.0184
853	4	-35.9963	4.14541	1.63842	66.4783	45.277	-94.1463	-169.429	-60.5963	138.135	64.0429	41.9213	52.7637	130.89	-203.859	121.292	-98.3926	165.592	-104.944	590.495	-524.139	141.672	-27.0114	-75.7967	-81.0559	317.996	-55.7256	328.469	-46.6578	117.153	-69.027	44.6906	-179.06	242.428	-204.164	115.803	-132.688	79.0184
853	5	-34.7118	4.13283	1.64785	64.8715	46.17	-93.5579	-167.546	-62.4544	136.724	65.5118	42.4309	52.8564	131.89	-205.077	121.312	-98.3915	165.792	-103.356	594.14	-529.184	143.278	-27.6748	-76.7867	-75.5727	299.28	-37.5342	310.853	-27.4183	113.563	-69.6942	40.3639	-174.121	237.861	-200.28	116.01	-133.601	79.1325
853	6	-38.8962	4.13203	1.64787	64.4415	45.2608	-93.5579	-167.546	-62.4544	136.724	65.5118	42.4309	52.8564	131.89	-205.077	121.312	-98.3915	165.792	-103.356	594.14	-529.184	143.278	-27.6748	-76.7867	-75.5727	299.28	-37.5342	310.853	-27.4183	113.563	-68.2764	36.4538	-171.287	231.33	-192.335	113.385	-130.442	78.485
854	1	-54.2039	4.11976	1.61306	66.0658	44.2823	-95.5536	-174.948	-55.4825	142.72	59.4945	40.5991	52.8564	131.89	-205.077	121.312	-98.3915	165.792	-103.31	594.298	-529.38	143.303	-27.6691	-76.8107	-79.9946	314.866	-52.3901	324.008	-42.1094	116.641	-68.2764	36.4538	-171.287	231.33	-192.335	113.385	-130.442	78.485
854	2	-52.5274	4.14547	1.64726	65.7117	43.7522	-94.6548	-171.03	-59.4083	139.967	62.3289	41.2124	53.2942	128.627	-201.569	122.168	-99.5002	165.334	-102.081	596.614	-532.835	143.641	-27.3155	-77.6488	-85.632	331.172	-68.0559	340.365	-60.2303	120.739	-67.3447	34.1335	-170.232	232.652	-193.603	115.964	-131.976	78.9366
854	3	-48.968	4.1909	1.65704	65.2803	43.5584	-93.5689	-174.946	-58.4028	133.593	71.2015	38.8993	53.4128	129.527	-202.679	122.477	-99.8098	165.519	-107.68	592.6	-525.001	146.731	-31.0377	-74.8483	-81.2232	311.936	-48.3921	321.831	-41.6504	118.634	-66.8295	32.4632	-169.521	233.021	-194.052	118.951	-134.181	79.3408
854	4	-18.6454	4.04441	1.58875	67.5087	46.0998	-93.5689	-174.946	-58.4028	133.593	71.2015	38.8993	52.8169	131.083	-204.019	124.553	-101.772	165.306	-107.282	585.476	-518.933	142.738	-27.3711	-75.9	-77.758	324.037	-61.6593	328.186	-46.7331	112.812	-70.0456	50.4486	-183.912	251.401	-214.052	117.447	-134.181	79.3408
854	5	-36.4387	4.0089	1.60673	65.5381	46.034	-92.8003	-172.37	-60.6705	132.602	72.0816	39.7647	52.8248	132.7	-206.028	123.475	-100.587	165.658	-105.805	588.559	-523.683	145.634	-29.2382	-77.0202	-72.7523	305.01	-43.1705	312.794	-29.7855	109.7	-71.0996	42.5396	-175.023	242.686	-206.343	117.447	-135.423	79.4033
854	6	-42.1377	4.00787	1.60913	64.8831	44.7106	-92.8003	-172.37	-60.6705	132.602	72.0816	39.7647	52.8248	132.7	-206.028	123.475	-100.587	165.658	-105.805	588.559	-523.683	145.634	-29.2382	-77.0202	-72.7523	305.01	-43.1705	312.794	-29.7855	109.7	-68.9691	37.633	-171.644	233.454	-195.013	113.256	-130.442	78.485
855	1	-49.9797	4.0067	1.6071	65.378	45.7856	-95.5536	-174.948	-55.4825	142.72	59.4945	40.5991	52.8248	132.7	-206.028	123.475	-100.587	165.658	-100.09	595.722	-534.991	143.566	-25.5753	-80.2043	-72.7523	305.01	-43.1705	312.794	-29.7855	109.7	-68.9691	37.633	-171.644	233.454	-195.013	113.256	-130.442	78.485
855	2	-69.5952	4.0587	1.6407	64.9801	41.9577	-93.8913	-169.116	-61.6375	139.484	63.1161	41.2139	54.0009	114.758	-186.028	125.206	-103.366	162.97	-97.5566	592.718	-534.091	137.091	-18.9803	-82.1639	-78.5712	316.584	-53.8388	325.223	-44.6644	115.064	-68.9691	37.633	-171.644	233.454	-195.013	113.256	-130.442	78.485
855	3	-60.1349	4.09756	1.64053	63.4436	43.6717	-93.2275	-166.337	-64.5148	136.197	66.573	41.6356	54.1855	117.564	-189.331	125.659	-103.754	163.414	-97.9776	594.854	-536.042	139.442	-21.018	-81.8862	-73.1408	300.082	-37.9418	308.73	-26.5578	111.279	-68.3578	35.6085	-171.001	233.475	-195.007	117.219	-133.321	78.8048
855	4	-42.1711	4.02192	1.59589	66.4824	45.6899	-93.0917	-165.599	-65.1887	135.979	66.7501	41.8287	54.0861	118.605	-190.323	124.7	-102.593	163.359	-97.2873	586.414	-528.283	131.629	-14.3368	-82.7672	-73.6314	314.715	-52.9483	319.221	-36.8359	109.567	-71.9574	53.1774	-184.485	251.271	-214.62	115.6	-133.826	78.738
855	5	-44.3509	4.02494	1.62321	66.5755	44.9438	-92.8066	-164.425	-66.3722	134.691	68.0621	42.0452	54.1654	119.463	-191.347	124.922	-102.792	163.499	-97.0137	587.921	-530.056	132.647	-15.0965	-82.8868	-79.5521	329.278	-66.8775	336.794	-56.1644	114.003	-71.8639	49.8402	-181.47	248.035	-211.557	116.731	-134.924	78.823
855	6	-45.3728	4.02423	1.62288	66.1443	44.0371	-92.8066	-164.425	-66.3722	134.691	68.0621	42.0452	54.1654	119.463	-191.347	124.922	-102.792	163.499	-97.0137	587.921	-530.056	132.647	-15.0965	-82.8868	-81.2476	334.849	-72.1691	341.776	-62.1733	115.462	-70.6268	46.6787	-178.854	242.629	-205.215	113.026	-130.442	78.485
856	1	-52.5261	4.02794	1.62373	66.8007	45.3497	-95.5536	-174.948	-55.4825	142.72	59.4945	40.5991	54.2311	123.46	-195.877	125.231	-102.917	164.021	-94.0066	592.172	-536.778	132.078	-13.5342	-84.8031	-81.2476	334.849	-72.1691	341.776	-62.1733	115.462	-70.6268	46.6787	-178.854	242.629	-205.215	113.026	-130.442	78.485
856	2	-35.3108	4.0688	1.65447	65.0581	42.8851	-93.9339	-169.689	-61.2754	138.641	64.1168	41.0439	55.279	105.54	-175.877	126.824	-105.55	161.376	-91.3782	593.232	-539.991	129.675	-10.7136	-86.5357	-79.91	325.312	-62.4174	332.695	-53.3327	115.583	-70.6171	46.6875	-178.874	242.672	-205.252	113.036	-130.442	78.485
856	3	-51.0328	4.14119	1.6508	64.0014	43.3978	-91.566	-167.012	-65.7898	129.104	75.223	40.805	54.7002	112.469	-183.721	125.228	-103.456	162.725	-99.9973	588.552	-528.92	135.403	-17.765	-81.6333	-75.1855	306.642	-44.0201	314.446	-34.457	113.393	-69.8466	44.8731	-178.568	242.143	-204.726	116.745	-133.061	78.9561
856	4	-38.4552	3.93113	1.57189	65.5901	42.1251	-91.441	-166.231	-66.4754	128.775	75.491	40.9945	53.0907	104.837	-174.155	123.258	-101.563	161.468	-98.8861	579.627	-521.02	127.844	-11.1413	-82.8869	-74.5097	325.492	-63.7964	327.184	-45.3936	109.175	-70.428	49.3027	-182.553	248.802	-211.52	117.811	-134.114	78.808
856	5	-58.575	3.92048	1.60935	63.2999	42.1145	-91.158	-164.865	-67.7499	127.829	76.4001	41.287	53.1247	106.481	-175.998	123.372	-101.571	161.608	-97.8081	583.877	-526.76	133.581	-15.9235	-83.6336	-69.2138	306.075	-44.9497	311.76	-28.2502	105.737	-71.2674	42.3769	-174.761	241.013	-204.715	117.485	-135.142	78.923
856	6	-62.1101	3.91935	1.60972	62.7668	40.8625	-91.158	-164.865	-67.7499	127.829	76.4001	41.287	53.1247	106.481	-175.998	123.372	-101.571	161.608	-97.8081	583.877	-526.76	133.581	-15.9235	-83.6336	-69.2138	306.075	-44.9497	311.76	-28.2502	105.737	-69.5562	37.5326	-170.885	233.558	-195.963	113.204	-130.442	78.485
857	1	-76.2278	3.94881	1.60585	65.0329	41.5337	-95.0299	-173.216	-57.277	140.985	61.3312	40.8876	52.9507	114.838	-185.085	124.076	-101.802	162.56	-96.0847	587.582	-531.859	134.477	-16.1689	-84.5743	-75.3791	321.222	-59.2882	329.055	-48.0263	110.748	-69.2284	36.3496	-170.34	233.572	-195.912	114.983	-131.618	78.505
857	2	-57.1451	3.9924	1.62415	62.748	41.7195	-93.6848	-169.059	-61.9951	136.325	66.522	41.2263	53.8191	106.826	-176.282	125.582	-103.829	161.273	-94.1426	590.808	-536.754	135.217	-16.2308	-85.7274	-70.177	303.236	-41.7333	311.427	-29.0989	107.59	-68.7401	34.873	-169.657	233.778	-196.111	116.868	-132.906	78.8013
857	3	-69.5876	4.03639	1.62805	64.4677	40.8925	-93.4055	-167.489	-63.5303	134.873	68.0088	41.4511	53.2087	113.399	-183.54	124.375	-102.148	162.36	-99.7904	587.671	-529.327	138.13	-20.0702	-82.4928	-76.888	318.483	-55.878	328.236	-48.8951	113.525	-68.1034	33.4465	-169.093	233.741	-195.988	117.986	-133.427	79.1316
857	4	-45.123	3.83797	1.55221	65.9782	42.0913	-93.1687	-166.323	-64.4372	134.806	67.9352	41.867	51.7472	107.57	-176.168	122.803	-100.618	161.667	-98.4826	579.449	-522.152	131.946	-14.7395	-83.6597	-74.1319	335.979	-74.7741	333.859	-51.0801	106.854	-69.8152	46.8042	-180.591	249.944	-212.723	117.965	-134.244	78.8853
857	5	-75.5175	3.83427	1.5818	64.8965	41.4183	-92.9164	-165.215	-65.4818	133.971	68.7484	42.1143	51.7643	108.838	-177.627	122.733	-100.462	161.81	-97.9917	580.889	-523.984	132.07	-14.6557	-83.9161	-70.0403	316.043	-55.1542	322.715	-38.5947	104.565	-70.8213	40.5116	-173.196	242.223	-206.01	117.324	-135.105	78.9482
857	6	-63.4585	3.84284	1.58298	63.1079	42.9562	-92.7292	-164.079	-66.5586	133.286	69.4042	42.3232	51.8097	110.262	-179.18	122.986	-100.626	161.89	-97.5375	582.47	-525.949	132.688	-15.0148	-84.1812	-64.2993	299.186	-38.8011	305.213	-19.4916	100.618	-70.0293	38.4595	-172.185	241.397	-204.762	118.479	-135.241	78.9881
858	1	-80.5011	3.848	1.56966	64.6013	43.4096	-95.5536	-174.948	-55.4825	142.72	59.4945	40.5991	51.8181	117.129	-186.856	123.142	-100.386	162.62	-97.0611	583.534	-527.396	132.826	-14.981	-84.4463	-67.017	306.262	-45.5229	312.918	-28.2558	102.805	-70.0293	38.4595	-172.185	241.397	-204.762	118.479	-135.241	78.9881
858	2	-44.1951	3.91488	1.607	64.1835	40.6467	-93.3526	-169.223	-62.3919	134.696	68.6215	40.8358	53.4729	100.854	-169.138	125.448	-103.828	160.262	-93.6422	586.938	-533.566	131.405	-12.8527	-86.4774	-73.3387	320.18	-58.6125	329.18	-47.1421	108.266	-69.6844	37.5537	-172.016	241.105	-204.431	120.396	-136.625	79.1714
858	3	-56.9045	3.94215	1.60551	62.9246	42.0253	-93.0889	-167.8	-63.7604	133.65	69.6477	41.0973	53.1555	104.835	-173.449	125.033	-103.049	160.705	-95.7017	587.011	-532.114	133.596	-15.1713	-85.2803	-68.0342	302.104	-40.99	311.393	-28.0105	105.047	-69.0096	35.8961	-171.353	240.986	-204.061	122.092	-137.569	79.3623
858	4	-46.9112	3.89444	1.58813	65.8275	42.5768	-92.9737	-167.068	-64.4376	133.321	69.9393	41.2487	53.1357	106.183	-174.835	125.128	-102.997	160.699	-95.9815	580.671	-525.476	130.79	-13.3729	-85.1187	-71.6571	322.011	-60.8478	324.893	-41.8806	106.14	-71.1055	45.9113	-179.082	250.753	-214.906	121.317	-138.297	79.3489
858	5	-58.9983	3.89808	1.60598	63.6171	43.5845	-92.7421	-165.802	-65.6374	132.478	70.7543	41.4926	53.1769	107.781	-176.602	125.342	-103.11	160.811	-95.2972	583.953	-529.641	134.112	-16.0618	-85.5495	-65.8197	303.539	-42.9356	307.626	-22.7083	102.098	-70.856	42.2493	-175.92	247.434	-211.599	122.298	-139.26	79.4436
858	6	-58.7873	3.89633	1.61002	62.6176	41.4386	-92.7421	-165.802	-65.6374	132.478	70.7543	41.4926	53.1769	107.781	-176.602	125.342	-103.11	160.811	-95.2972	583.953	-529.641	134.112	-16.0618	-85.5495	-65.8197	303.539	-42.9356	307.626	-22.7083	102.098	-67.7459	34.9762	-170.176	234.532	-196.141	114.137	-130.442	78.485
859	1	-68.9326	3.9103	1.60355	64.1836	41.8435	-95.5536	-174.948	-55.4825	142.72	59.4945	40.5991	53.1237	113.803	-183.155	126.083	-103.525	161.408	-94.4086	585.939	-532.349	134.951	-16.5726	-86.0279	-69.0195	311.175	-50.1702	316.661	-33.0195	104.717	-67.7459	34.9762	-170.176	234.532	-196.141	114.137	-130.442	78.485
859	2	-26.4633	3.95747	1.62863	63.6601	39.7581	-93.3712	-168.437	-62.9266	135.129	67.9846	41.1633	54.4203	100.037	-168.193	127.342	-105.715	159.464	-91.3342	590.479	-539.397	135.163	-15.9668	-87.7823	-75.2796	326.697	-64.9051	333.535	-52.2607	109.747	-67.4719	34.0433	-169.948	234.319	-195.805	116.291	-132.076	78.5296
859	3	-54.0812	4.01171	1.62376	62.9374	40.839	-92.9574	-166.4	-64.9591	133.111	70.0416	41.4864	53.5804	107.282	-176.089	125.652	-103.29	160.455	-96.7739	588.31	-533.05	138.681	-20.2179	-84.6124	-70.6293	307.428	-45.9109	315.374	-33.4373	107.733	-66.8204	32.2681	-169.05	234.434	-195.904	117.822	-133.005	78.9431
859	4	-33.9102	3.93836	1.59796	65.7358	42.3117	-92.778	-165.367	-65.9109	132.621	70.4796	41.719	53.576	108.888	-177.813	125.586	-103.06	160.517	-95.9477	580.551	-525.705	132.367	-15.1	-85.1874	-73.0238	326.906	-65.6185	328.246	-45.7271	107.12	-68.9104	44.9707	-179.532	247.615	-210.02	117.506	-134.001	78.8881
859	5	-63.6019	3.92562	1.64057	63.6671	42.3541	-92.4461	-163.813	-67.4035	131.383	71.7009	42.032	53.6457	110.58	-179.739	125.805	-103.187	160.696	-94.7163	585.594	-532.355	138.751	-20.4654	-85.9373	-67.8475	307.532	-46.6876	312.918	-28.7909	103.844	-70.0821	37.8784	-171.222	239.198	-202.783	117.099	-135.182	79.0288
859	6	-63.7566	3.92451	1.64126	63.1216	41.0396	-92.4461	-163.813	-67.4035	131.383	71.7009	42.032	53.6457	110.58	-179.739	125.805	-103.187	160.696	-94.7163	585.594	-532.355	138.751	-20.4654	-85.9373	-67.8475	307.532	-46.6876	312.918	-28.7909	103.844	-68.0658	32.3078	-166.996	230.911	-192.896	112.998	-130.442	78.485
860	1	-75.7968	3.92762	1.62919	65.3607	41.724	-95.5536	-174.948	-55.4825	142.72	59.4945	40.5991	53.8093	119.288	-189.349	127.201	-104.157	161.609	-94.229	587.018	-534.182	139.535	-21.0079	-86.1955	-72.7897	320.647	-59.2467	327.206	-44.8922	107.645	-68.0658	32.3078	-166.996	230.911	-192.896	112.998	-130.442	78.485
860	2	-60.5621	3.97346	1.64613	63.3192	42.4764	-94.2917	-169.839	-60.7816	138.503	63.9514	41.3132	54.484	114.114	-183.827	128.194	-105.562	160.901	-92.614	590.745	-539.332	140.828	-21.6003	-87.1482	-67.6349	303.637	-42.6683	310.243	-26.5244	104.37	-67.2824	30.3483	-166.262	232.142	-194.077	115.92	-132.387	78.8832
860	3	-61.0023	4.02411	1.64791	65.4263	42.0173	-93.973	-168.015	-62.6481	136.448	66.12	41.499	54.0161	122.484	-193.281	127.535	-104.36	162.347	-98.728	587.489	-531.265	143.295	-25.0765	-83.5773	-74.478	318.032	-56.117	327.05	-46.3541	110.626	-66.6577	28.9607	-165.706	232.376	-194.303	117.058	-132.975	79.3039
860	4	-29.4529	3.91648	1.60724	67.5351	44.472	-93.7376	-166.864	-63.6476	136.125	66.3598	41.84	53.9658	123.462	-194.427	126.56	-103.253	162.46	-97.1944	578.013	-522.936	136.832	-19.7231	-84.7171	-74.1038	335.83	-74.6424	333.895	-51.1155	106.839	-68.7915	44.9636	-179.32	249.904	-212.602	116.657	-133.802	79.175
860	5	-66.5703	3.88432	1.69408	65.9967	43.2172	-93.153	-165.25	-65.3576	133.857	68.7421	42.222	54.0848	124.621	-195.837	126.781	-103.452	162.684	-94.8042	586.33	-534.094	147.041	-28.3286	-86.066	-70.1403	315.952	-54.9881	322.518	-38.6196	104.83	-71.6984	33.6691	-164.822	234.023	-199.114	114.584	-135.304	79.2632
860	6	-69.8829	3.88327	1.69647	65.4172	41.7729	-93.153	-165.25	-65.3576	133.857	68.7421	42.222	54.0848	124.621	-195.837	126.781	-103.452	162.684	-94.8042	586.33	-534.094	147.041	-28.3286	-86.066	-70.1403	315.952	-54.9881	322.518	-38.6196	104.83	-69.0214	26.6777	-160.211	223.331	-186.188	110.994	-130.442	78.485
861	1	-79.1294	3.88227	1.69352	65.7739	43.0859	-95.5536	-174.948	-55.4825	142.72	59.4945	40.5991	54.1071	124.853	-196.111	126.841	-103.509	162.722	-92.0395	597.609	-547.739	153.673	-33.1175	-87.462	-70.1403	315.952	-54.9881	322.518	-38.6196	104.83	-69.0214	26.6777	-160.211	223.331	-186.188	110.994	-130.442	78.485
861	2	-76.6564	3.90368	1.69579	65.4634	42.4375	-94.8458	-171.848	-58.5875	140.445	61.7953	41.1272	54.4063	122.832	-193.984	127.388	-104.231	162.482	-91.8666	598.578	-548.928	154.673	-33.8757	-87.5911	-75.7295	331.621	-70.1776	338.803	-56.7045	108.967	-68.7832	25.7439	-160.125	222.941	-185.433	114.25	-132.946	78.2758
861	3	-26.6773	3.95745	1.67597	66.2976	43.4889	-92.0333	-167.601	-65.2023	128.591	75.8481	40.3541	54.0667	134.277	-207.167	126.649	-102.983	164.72	-103.332	589.019	-530.039	154.974	-36.5988	-80.9324	-72.5511	315.538	-54.0271	323.952	-41.8141	108.111	-67.9192	26.1367	-161.49	226.772	-189.34	115.574	-133.565	79.0735
861	4	-52.5623	3.85528	1.64066	66.6678	43.2835	-91.7038	-166.143	-66.531	127.771	76.6091	40.7398	52.302	125.146	-195.568	124.325	-100.592	162.798	-102.501	585.995	-527.772	152.521	-34.3739	-81.6052	-73.9694	334.667	-73.4726	333.36	-50.587	106.848	-70.3762	39.6185	-172.393	240.265	-203.892	115.504	-134.71	79.0276
861	5	-43.6593	3.84745	1.7349	65.6659	43.3591	-90.9431	-163.279	-69.2822	124.93	79.4086	41.4368	52.4797	126.653	-197.388	124.79	-101.036	163.069	-100.308	596.471	-540.884	165.458	-45.2022	-82.9023	-69.5627	315.102	-54.1589	320.641	-36.6323	104.364	-72.8204	29.1449	-159.463	227.034	-192.839	115.474	-137.573	79.2128
861	6	-17.0814	3.85677	1.73509	64.0044	44.437	-90.5019	-160.7	-71.6552	123.547	80.6895	41.9633	52.6298	128.038	-199.015	125.224	-101.448	163.27	-100.215	597.507	-542.038	166.574	-46.1124	-82.9674	-64.0982	299.226	-38.7999	304.052	-18.704	100.716	-70.9623	23.3619	-155.67	222.808	-187.758	115.641	-136.048	79.3116
862	1	-43.0022	3.86037	1.74622	64.7574	46.7158	-92.0209	-164.984	-66.7924	129.312	74.3166	41.5531	52.6298	128.038	-199.015	125.224	-101.448	163.27	-98.3685	614.205	-560.762	186.574	-62.8448	-84.0015	-64.0982	299.226	-38.7999	304.052	-18.704	100.716	-70.9623	23.3619	-155.67	222.808	-187.758	115.641	-136.048	79.3116
862	2	-37.6703	3.99907	1.7833	64.5361	44.0348	-91.6819	-162.029	-69.5624	126.962	76.5477	42.0536	54.1327	111.947	-181.38	127.883	-105.294	160.973	-95.7223	618.32	-567.649	191.152	-65.7424	-86.1572	-71.2735	310.788	-49.4525	319.54	-37.4596	107.801	-70.6586	22.295	-156.116	221.854	-186.4	120.84	-139.952	79.342
862	3	-25.9547	4.03033	1.78006	64.9251	43.233	-90.538	-160.34	-71.8089	123.497	80.656	42.079	53.8255	114.551	-184.314	126.764	-104.086	161.527	-99.3725	612.644	-558.844	187.064	-62.9765	-83.9903	-77.3965	326.771	-64.4881	335.985	-56.3204	112.619	-69.9392	23.0887	-157.876	226.148	-190.62	122.605	-140.922	79.8037
862	4	-36.5483	3.90276	1.74164	66.5842	45.6939	-90.538	-160.34	-71.8089	123.497	80.656	42.079	52.769	109.506	-177.925	126.377	-103.841	160.958	-98.2952	616.085	-563.393	197.257	-72.1632	-84.7723	-74.2685	336.223	-75.0194	334.585	-51.8514	106.95	-73.0492	38.9437	-169.922	242.126	-208.08	120.478	-140.922	79.8037
862	5	-28.4081	3.86375	1.80166	64.9782	42.8822	-89.741	-157.228	-74.8466	120.99	83.2675	42.7429	52.8891	113.046	-181.862	126.326	-103.627	161.305	-97.1915	603.475	-552.159	176.469	-53.4308	-85.5239	-69.6396	316.914	-56.0695	321.522	-37.0115	104.001	-74.6153	29.8144	-159.116	230.191	-197.587	118.92	-142.571	80.0119
862	6	-11.5289	3.8719	1.80324	63.2383	44.0318	-89.348	-155.043	-76.8702	119.661	84.5265	43.177	52.998	115.015	-184.065	126.773	-103.98	161.478	-97.1794	603.244	-551.928	176.088	-53.096	-85.5295	-64.0121	300.553	-40.1987	304.597	-18.5626	100.129	-73.067	25.6321	-156.817	226.944	-193.484	119.723	-141.825	79.9978
863	1	-41.9031	3.82783	1.77567	62.8708	42.4852	-89.859	-156.682	-75.1091	121.56	82.4653	42.9647	53.0025	115.096	-184.155	126.796	-104.001	161.488	-96.4134	590.888	-539.555	156.088	-35.6085	-85.8337	-64.0121	300.553	-40.1987	304.597	-18.5626	100.129	-73.067	25.6321	-156.817	226.944	-193.484	119.723	-141.825	79.9978
863	2	-5.22794	3.93538	1.80916	63.2652	39.8949	-89.416	-153.847	-77.9236	118.45	85.6517	43.3473	54.564	100.138	-167.685	129.664	-107.978	159.134	-92.7214	594.647	-546.456	156.396	-34.9727	-88.1002	-71.0801	313.558	-52.3502	321.764	-38.9177	106.811	-72.6817	24.5487	-156.8	227.481	-194.058	122.912	-144.184	80.4151
863	3	2.40541	3.965	1.82632	63.7159	40.0236	-88.9028	-151.912	-79.7415	116.392	87.7108	43.763	54.2971	103.872	-171.847	129.203	-107.195	159.614	-94.6296	593.787	-544.01	157.238	-36.1111	-86.9615	-77.0348	329.68	-67.8052	338.631	-57.863	111.369	-72.1672	23.8896	-156.915	228.933	-195.446	124.606	-145.246	80.6965
863	4	3.50194	3.85564	1.80187	65.0541	40.9944	-88.9028	-151.912	-79.7415	116.392	87.7108	43.763	53.7766	102.483	-169.954	130.419	-108.495	159.544	-93.9243	588.935	-539.758	154.671	-34.2647	-87.4361	-74.2685	336.223	-75.0194	334.585	-51.8514	106.95	-74.5733	34.292	-164.269	239.639	-207.405	122.884	-145.246	80.6965
863	5	33.3143	3.88629	1.88356	65.1642	42.5782	-88.4042	-149.002	-82.381	114.519	89.4114	44.4252	53.8983	105.536	-173.275	131.138	-108.976	159.698	-93.1913	603.8	-556.653	174.236	-50.8166	-87.9874	-70.3187	320.903	-59.9959	323.101	-38.7518	104.306	-75.4515	27.8723	-157.262	230.772	-199.06	123.286	-147.749	80.7228
863	6	53.1666	3.90009	1.91129	65.4347	42.7613	-87.8224	-147.046	-84.211	112.267	91.6682	44.8845	53.9881	107.391	-175.414	131.505	-109.256	159.932	-93.1787	603.644	-556.497	173.969	-50.5844	-87.991	-75.9591	337.275	-75.9094	339.901	-57.367	108.374	-74.9104	26.5702	-156.888	230.702	-198.83	125.181	-148.851	80.9034
864	1	16.7426	3.85444	1.88162	65.1602	41.316	-88.335	-148.896	-82.3065	114.286	89.5353	44.6004	54.0208	108.164	-176.246	131.748	-109.466	159.994	-92.1209	591.831	-544.722	153.969	-33.23	-88.3377	-75.871	336.976	-75.6192	339.634	-57.0802	108.315	-74.9104	26.5702	-156.888	230.702	-198.83	125.181	-148.851	80.9034
864	2	88.4533	3.97998	1.87149	64.2988	41.1032	-87.9384	-147.034	-84.2027	110.966	92.9366	44.9206	55.4728	92.1823	-158.707	133.745	-112.592	157.671	-89.7399	597.91	-552.969	159.328	-37.4109	-89.6676	-73.4208	325.038	-63.7081	329.608	-46.8845	107.423	-73.2566	27.8146	-160.714	237.08	-204.096	129.017	-150.517	81.0696
864	3	110.355	4.01842	1.85946	63.3516	42.4923	-87.4059	-144.613	-86.5121	108.377	95.5886	45.2948	53.5734	101.799	-169.377	128.359	-105.849	159.137	-96.43	592.89	-542.19	159.699	-39.1773	-85.7063	-68.5891	306.367	-45.3729	311.6	-27.9086	105.056	-72.2268	26.3073	-160.797	237.723	-204.308	131.458	-151.765	81.3812
864	4	117.525	3.94931	1.8369	66.5014	43.5769	-87.1661	-143.194	-87.8257	107.719	96.1618	45.605	53.5106	104.023	-171.572	128.521	-105.693	159.08	-95.8315	582.606	-532.03	148.326	-29.5527	-86.2137	-72.2702	326.006	-64.8927	326.626	-43.5361	106.24	-76.6969	40.3179	-169.578	251.827	-221.062	129.045	-152.552	81.3708
864	5	155.126	3.98097	1.89794	64.7018	45.0457	-86.7064	-140.788	-89.9989	105.899	97.8803	46.1043	53.599	106.204	-173.986	129.067	-106.107	159.241	-95.0286	592.688	-543.806	160.504	-39.7965	-86.7611	-66.5295	307.399	-46.8384	310.026	-24.7672	102.179	-76.2601	35.4437	-165.564	245.674	-214.681	130.036	-154.156	81.4764
864	6	177.385	3.98077	1.88042	62.2673	45.524	-86.5558	-139.519	-91.1612	105.505	98.2004	46.3404	53.5207	108.34	-176.005	128.976	-105.724	159.066	-94.7621	593.947	-545.303	161.283	-40.2786	-86.9952	-60.3214	289.673	-29.9695	291.49	-6.02262	98.7361	-72.6023	29.2731	-162.381	233.275	-199.214	124.134	-144.54	80.1515
865	1	60.1185	3.96702	1.86851	63.2588	47.934	-88.8146	-148.413	-82.2046	114.847	88.4839	44.8991	53.9584	116.292	-184.519	131.849	-108.253	159.649	-94.128	609.701	-562.185	181.283	-57.114	-87.3818	-60.3214	289.673	-29.9695	291.49	-6.02262	98.7361	-72.6023	29.2731	-162.381	233.275	-199.214	124.134	-144.54	80.1515
865	2	103.439	4.0704	1.85659	62.3312	45.2473	-88.6751	-147.088	-83.4621	112.869	90.4442	45.1047	55.2715	98.932	-165.683	133.155	-110.9	157.549	-91.5203	608.337	-562.994	176.239	-52.0431	-89.0879	-63.7423	295.577	-35.4292	300.954	-16.9681	101.946	-71.6725	30.1822	-164.733	237.761	-203.056	126.675	-145.809	80.2498
865	3	96.3355	4.13429	1.81078	63.5092	42.8312	-88.6751	-147.088	-83.4621	112.869	90.4442	45.1047	53.3422	104.462	-171.97	126.433	-103.347	158.985	-100.575	598.73	-545.372	172.936	-51.214	-83.6616	-71.5176	308.724	-47.1613	316.905	-36.9681	109.919	-71.3051	30.5471	-165.513	239.487	-204.568	127.014	-145.809	80.2498
865	4	105.528	4.09804	1.81699	63.786	41.5448	-88.5083	-144.654	-85.7533	110.935	92.3655	45.3012	53.3608	105.058	-172.531	127.094	-104.039	159.017	-100.498	585.232	-531.405	153.885	-34.7628	-83.6479	-71.8741	311.414	-49.8629	318.783	-38.6469	109.748	-70.2823	29.2328	-165.991	239.655	-204.414	129.707	-147.133	80.8843
865	5	147.75	4.10943	1.85332	64.5397	41.3499	-87.9795	-142.661	-87.586	108.933	94.3468	45.7485	53.4386	106.922	-174.659	127.434	-104.284	159.225	-100.278	586.59	-532.977	154.942	-35.5961	-83.7503	-77.9037	328.021	-65.5528	336.108	-57.713	113.998	-70.0811	26.9886	-164.061	237.943	-202.766	130.5	-148.105	81.1022
865	6	131.776	4.10702	1.85547	63.5815	38.8049	-87.9795	-142.661	-87.586	108.933	94.3468	45.7485	53.4386	106.922	-174.659	127.434	-104.284	159.225	-100.278	586.59	-532.977	154.942	-35.5961	-83.7503	-77.9037	328.021	-65.5528	336.108	-57.713	113.998	-65.6784	15.5886	-155.662	221.546	-182.766	122.669	-138.919	79.7411
866	1	-27.7072	4.0718	1.83082	64.5541	41.6485	-91.2199	-156.474	-73.8513	123.388	79.436	43.5454	54.0249	116.8	-185.341	131.128	-107.569	159.954	-97.7405	604.355	-552.977	171.495	-49.1914	-84.9296	-77.9037	328.021	-65.5528	336.108	-57.713	113.998	-65.6784	15.5886	-155.662	221.546	-182.766	122.669	-138.919	79.7411
866	2	70.0295	4.21092	1.91906	65.1076	43.2691	-87.6674	-153.212	-76.9625	112.86	89.2322	46.4997	55.0901	108.902	-177.984	132.01	-108.679	159.932	-96.1214	616.35	-566.495	180.593	-57.9684	-86.4871	-75.5273	315.703	-53.3728	324.369	-45.7459	113.352	-65.1883	13.7175	-155.106	220.332	-180.089	130.574	-145.778	78.7202
866	3	116.086	4.26545	1.90924	63.8502	45.4996	-86.9656	-149.47	-80.1994	110.456	91.4525	47.4358	54.8889	112.892	-182.514	130.998	-107.525	160.549	-98.2035	612.921	-561.195	178.233	-56.3255	-85.2176	-70.0367	299.258	-37.721	307.974	-27.605	109.525	-65.3095	19.4156	-160.987	229.093	-189.043	132.568	-147.243	79.0761
866	4	119.624	4.204	1.88527	66.0127	47.2049	-86.6676	-147.406	-82.2238	109.005	92.9186	47.7166	54.0704	106.572	-174.83	129.616	-106.364	159.829	-98.5127	622.492	-571.032	196.321	-72.2525	-85.175	-71.7848	314.008	-52.5916	318.675	-37.4071	108.577	-67.9254	31.6069	-170.524	239.549	-201.043	131.704	-148.015	79.269
866	5	133.846	4.21248	1.9155	66.6684	46.7916	-86.154	-145.377	-84.0325	107.156	94.7173	48.2083	54.1567	108.281	-176.801	129.935	-106.602	160.037	-98.3706	621.77	-570.419	194.364	-70.4201	-85.2379	-77.74	330.31	-68.091	336.007	-56.4522	112.754	-67.7255	29.5014	-168.687	238.251	-199.843	132.421	-148.874	79.4727
866	6	123.222	4.20947	1.91188	65.7186	44.1572	-86.154	-145.377	-84.0325	107.156	94.7173	48.2083	54.1567	108.281	-176.801	129.935	-106.602	160.037	-98.3706	621.77	-570.419	194.364	-70.4201	-85.2379	-77.74	330.31	-68.091	336.007	-56.4522	112.754	-63.4656	15.0484	-155.831	220.588	-179.843	120.43	-136.566	78.8132
867	1	-15.09	4.10723	1.83036	66.4823	44.4875	-90.8845	-160.259	-69.6643	125.054	76.9908	44.3788	55.3038	126.159	-196.801	136.865	-112.516	162.137	-97.0981	613.853	-562.983	179.201	-56.491	-85.7243	-77.74	330.31	-68.091	336.007	-56.4522	112.754	-63.4656	15.0484	-155.831	220.588	-179.843	120.43	-136.566	78.8132
867	2	22.5368	4.29347	1.85642	66.1011	45.559	-90.5729	-161.286	-68.9114	122.932	79.7037	44.5135	56.1791	113.532	-183.132	136.477	-113.207	160.643	-95.8223	616.832	-567.346	183.155	-59.3636	-86.8226	-77.2621	327.116	-64.9143	333.02	-53.497	112.794	-65.742	31.3555	-169.437	239.395	-199.638	120.123	-136.957	78.8074
867	3	21.8386	4.27654	1.81974	65.2162	44.6197	-87.9124	-158.92	-73.0687	115.926	88.8102	43.6783	54.8705	118.251	-188.465	131.351	-107.961	161.963	-105.011	604.799	-547.233	178.228	-57.0956	-81.2639	-73.9199	312.896	-50.6713	318.9	-39.0338	111.331	-65.2613	30.2688	-169.256	239.648	-200.118	122.184	-138.348	79.4726
867	4	29.9302	4.1956	1.78681	66.3355	45.6513	-87.7345	-157.441	-74.4787	114.654	90.0425	43.8935	53.3346	109.37	-177.529	128.317	-105.066	160.676	-104.538	617.484	-560.751	197.334	-73.6928	-81.6066	-73.9735	321.841	-60.0317	324.858	-43.8332	109.542	-65.2671	31.9865	-171.295	242.753	-203.283	123.986	-139.841	79.7687
867	5	45.14	4.17601	1.80869	63.877	45.2127	-87.2058	-154.881	-76.8422	112.786	91.8634	44.4119	53.4628	111.655	-180.089	128.944	-105.599	160.889	-103.754	610.84	-555.09	185.824	-63.1439	-82.2508	-68.342	303.907	-42.7297	308.093	-25.2687	105.675	-65.7502	27.191	-165.989	238.081	-199.355	124.1	-140.992	80.1061
867	6	53.235	4.17941	1.79894	62.0049	44.0084	-87.2058	-154.881	-76.8422	112.786	91.8634	44.4119	53.4628	111.655	-180.089	128.944	-105.599	160.889	-103.754	610.84	-555.09	185.824	-63.1439	-82.2508	-64.7914	293.535	-32.8595	297.864	-15.0112	103.75	-61.2473	14.4507	-156.349	221.779	-179.355	117.101	-131.306	78.6178
868	1	-0.975329	4.13171	1.73792	62.3667	43.2172	-89.5723	-159.234	-71.9485	121.438	82.3837	43.6023	53.9682	119.317	-188.541	131.161	-107.568	161.681	-102.247	601.271	-546.273	166.361	-45.4469	-82.9536	-65.2041	295.188	-34.4843	299.255	-16.5466	103.969	-61.124	14.0077	-156.042	222.176	-179.827	117.411	-131.609	78.8556
868	2	15.2661	4.18037	1.75831	61.1778	38.4856	-89.5722	-159.234	-71.9487	121.437	82.3839	43.6023	55.125	100.988	-168.541	131.854	-109.582	159.266	-98.9332	592.999	-540.472	151.378	-31.3071	-85.3132	-70.8387	304.453	-42.7998	310.763	-30.8125	109.659	-61.124	14.0077	-156.042	222.176	-179.827	117.411	-131.609	78.8556
868	3	41.1341	4.33492	1.80569	63.9968	39.3834	-88.6573	-155.68	-75.4818	115.646	88.615	44.0884	54.7238	110.105	-178.686	131.701	-109.021	160.433	-106.24	588.029	-529.136	152.84	-34.3066	-80.7533	-77.8682	320.156	-57.0213	327.191	-50.2279	115.699	-59.6084	18.5033	-161.998	232.77	-189.762	119.364	-132.201	79.5269
868	4	66.6901	4.17251	1.73685	65.1476	39.7219	-88.619	-155.429	-75.6916	115.525	88.7037	44.1585	54.7371	110.292	-178.905	131.763	-109.067	160.453	-104.853	568.443	-509.996	135.567	-19.3778	-82.0799	-75.5696	330.82	-69.2138	332.286	-51.386	110.179	-60.7663	28.3314	-170.517	242.908	-200.261	118.642	-132.305	79.4651
868	5	33.5292	4.14337	1.78733	63.8958	39.9511	-87.9602	-153.511	-77.4995	113.468	90.7771	44.6903	54.8318	112.008	-180.917	132.009	-109.233	160.716	-101.264	575.128	-519.662	137.093	-20.1786	-83.983	-70.9386	311.264	-49.8013	316.781	-34.8103	107.585	-64.102	21.9981	-160.451	232.281	-192.36	116.286	-133.122	79.7248
868	6	37.5145	4.1425	1.78706	63.4538	38.6532	-87.9602	-153.511	-77.4995	113.468	90.7771	44.6903	54.8318	112.008	-180.917	132.009	-109.233	160.716	-101.264	575.128	-519.662	137.093	-20.1786	-83.983	-70.9386	311.264	-49.8013	316.781	-34.8103	107.585	-61.4613	14.6961	-155.707	222.563	-179.853	114.975	-130.442	78.485
869	1	12.4374	4.13685	1.77799	64.5806	38.7851	-88.7561	-155.035	-75.5354	117.355	86.3904	44.6265	54.9742	114.475	-183.834	132.216	-109.335	161.088	-99.6385	580.373	-526.077	138.282	-20.7723	-84.6991	-76.5817	327.933	-65.7429	333.879	-53.8181	111.564	-61.2854	14.088	-155.24	222.95	-180.351	115.248	-130.674	78.779
869	2	72.299	4.26078	1.81904	62.6565	38.4223	-88.0258	-153.171	-77.3351	113.852	90.0146	45.1592	56.1502	98.7958	-166.779	133.316	-111.581	158.987	-96.1147	584.271	-532.769	137.312	-18.995	-86.7916	-72.502	310.193	-48.2636	317.216	-36.5877	109.855	-60.2332	14.8679	-157.062	228.449	-185.505	117.265	-131.788	79.2173
869	3	93.5143	4.31729	1.84985	63.9255	38.5278	-87.2711	-150.702	-79.3973	111.708	92.1106	45.8676	55.6754	104.664	-173.369	132.582	-110.352	159.771	-100.176	582.827	-527.894	139.485	-21.7969	-84.2433	-79.1126	326.474	-63.5032	333.987	-55.819	115.286	-59.6219	15.0339	-157.742	230.835	-187.677	117.846	-131.971	79.5433
869	4	114.402	4.2492	1.81481	65.2914	41.1259	-87.2711	-150.702	-79.3973	111.708	92.1106	45.8676	55.6754	104.664	-173.369	132.582	-110.352	159.771	-99.1384	576.208	-521.97	134.784	-17.8059	-85.118	-76.6218	331.487	-69.4247	334.294	-53.7789	110.999	-63.7314	35.0339	-173.624	247.363	-206.341	115.653	-131.971	79.5433
869	5	89.6141	4.1532	1.86289	64.3528	38.6494	-86.4386	-151.922	-77.7741	112.871	91.0407	46.454	55.4317	104.09	-173.295	129.656	-107.395	160.174	-95.9714	580.071	-528.707	136.022	-18.5507	-86.8319	-74.3385	318.149	-55.3267	320.532	-40.7714	111.234	-64.6832	11.907	-148.206	230.296	-194.11	112.36	-131.043	84.0445
869	6	103.663	4.15698	1.87096	62.7243	40.4514	-86.0323	-150.146	-79.3467	111.822	91.9839	46.9054	55.4404	105.851	-175.309	129.729	-107.309	160.364	-95.2037	582.544	-531.905	137.039	-19.0584	-87.2952	-68.3992	299.571	-37.9722	306.1	-24.3675	106.867	-63.7938	10.1727	-147.687	228.679	-191.51	113.817	-131.668	83.2929
870	1	-8.84274	4.09671	1.83509	64.4661	43.2133	-89.9125	-160.253	-69.6215	124.414	78.7436	44.3354	56.2412	123.06	-195.309	131.856	-108.756	162.89	-94.1565	587.399	-537.611	139.769	-21.1342	-87.6753	-68.3992	299.571	-37.9722	306.1	-24.3675	106.867	-63.7938	10.1727	-147.687	228.679	-191.51	113.817	-131.668	83.2929
870	2	32.6076	4.25492	1.8924	64.1666	39.9756	-89.4075	-160.394	-69.5309	120.674	82.7998	44.5618	57.1537	106.628	-177.18	132.77	-110.837	160.711	-91.4552	589.41	-541.834	138.435	-19.3346	-89.3631	-75.2429	311.997	-49.255	319.739	-41.0431	113.501	-63.6757	9.83015	-147.885	228.312	-191.051	115.754	-133.228	83.2913
870	3	41.7668	4.30853	1.91482	65.3146	40.6366	-88.7605	-158.028	-71.7309	118.3	85.2062	45.0845	56.7733	112.642	-184.077	131.934	-109.481	161.647	-95.3521	588.246	-537.462	141.027	-22.3955	-86.9645	-81.6838	329.158	-65.3397	336.366	-59.929	118.57	-63.4948	11.589	-149.882	233.12	-196.114	117.207	-134.276	83.6966
870	4	50.1479	4.23124	1.87042	66.6713	43.1158	-88.7605	-158.028	-71.7309	118.3	85.2062	45.0845	56.7733	112.642	-184.077	131.934	-109.481	161.647	-93.6942	581.789	-531.929	135.077	-17.4286	-88.0228	-78.6449	332.053	-69.3066	335.636	-56.6186	113.808	-68.7349	31.2341	-163.742	250.142	-216.114	113.785	-134.276	83.6966
870	5	96.4097	4.11488	1.95402	65.2432	41.1131	-86.6107	-163.425	-66.3836	120.611	83.6436	45.9703	56.6049	112.153	-183.764	130.277	-107.8	161.823	-90.8088	586.339	-539.385	139.024	-20.5018	-89.4522	-75.3701	314.465	-51.8316	322.457	-42.8894	112.989	-71.8391	18.8478	-148.313	231.283	-199.542	112.339	-135.994	85.0536
870	6	105.199	4.12279	1.95109	63.3739	42.6384	-86.3205	-161.832	-67.8276	119.804	84.3878	46.3132	56.6879	113.571	-185.38	130.629	-108.079	161.975	-90.5918	587.997	-541.33	140.481	-21.6244	-89.5973	-69.3956	295.773	-34.1868	306.42	-25.071	108.767	-70.5437	16.8788	-148.399	228.905	-195.868	114.424	-136.359	84.3897
871	1	-4.54638	4.08165	1.88648	65.5544	41.5167	-89.1424	-164.718	-65.043	126.772	76.6965	44.7273	56.7628	115.063	-187.09	130.847	-108.225	162.126	-90.2288	590.172	-543.933	141.867	-22.623	-89.8281	-74.8221	315.815	-52.8519	322.614	-43.4887	112.678	-69.6638	14.8743	-147.666	229.583	-196.255	116.269	-137.114	84.6188
871	2	12.4188	4.10165	1.91605	65.8427	41.6745	-88.5939	-162.618	-67.037	124.754	78.717	45.1984	56.9139	115.745	-187.953	131.281	-108.663	162.251	-90.1084	591.789	-545.77	143.576	-23.9984	-89.8881	-80.5678	332.855	-69.0598	339.312	-61.9618	116.736	-69.2487	13.8728	-147.398	230.386	-197.12	118.365	-138.638	84.9421
871	3	59.6676	4.23578	1.90148	67.3296	44.5405	-88.6034	-164.747	-65.8433	120.158	84.3772	44.105	56.0666	132.96	-207.944	129.179	-105.197	165.295	-102.283	584.064	-527.659	147.133	-29.7558	-82.4983	-78.4705	315.993	-52.0888	322.587	-45.657	117.746	-68.9733	17.8955	-152.125	239.504	-206.644	121.426	-140.739	85.6234
871	4	69.0749	4.1114	1.84708	69.1523	46.3309	-88.6034	-164.747	-65.8433	120.158	84.3772	44.105	56.0666	132.96	-207.944	129.179	-105.197	165.295	-101.001	571.435	-515.883	137.622	-21.6636	-83.524	-76.349	326.207	-63.6661	328.645	-48.7845	112.295	-73.0653	33.4323	-162.543	257.013	-226.644	118.082	-140.739	85.6234
871	5	88.177	4.07855	1.90022	67.2138	46.2267	-87.5086	-161.223	-68.831	118.765	85.5863	45.2966	56.173	133.905	-209.136	129.272	-105.279	165.513	-97.9817	577.398	-524.741	138.958	-21.9509	-85.2132	-71.4666	307.551	-45.5876	312.854	-31.3947	109.582	-73.2626	24.5545	-154.1	245.182	-214.934	119.415	-142.981	86.0105
871	6	75.881	4.07693	1.91423	66.0836	44.836	-87.5086	-161.223	-68.831	118.765	85.5863	45.2966	56.173	133.905	-209.136	129.272	-105.279	165.513	-97.9817	577.398	-524.741	138.958	-21.9509	-85.2132	-71.4666	307.551	-45.5876	312.854	-31.3947	109.582	-69.2596	24.9183	-160.067	231.29	-194.934	118.257	-137.99	83.0151
872	1	-4.19476	4.03902	1.87217	66.5055	46.3253	-90.6312	-166.55	-63.6499	128.063	75.4591	43.4733	56.173	133.905	-209.136	129.272	-105.279	165.513	-92.9618	593.944	-544.741	140.884	-22.5629	-86.9144	-71.4666	307.551	-45.5876	312.854	-31.3947	109.582	-69.2596	24.9183	-160.067	231.29	-194.934	118.257	-137.99	83.0151
872	2	-10.7429	4.17616	1.88128	66.2668	42.9907	-90.2798	-165.282	-64.6787	127.283	76.0594	44.0499	56.9284	116.948	-190.103	130.117	-107.248	163.072	-90.2889	593.95	-546.886	136.164	-17.3948	-88.802	-78.606	320.203	-57.2764	325.987	-47.4753	116.634	-69.2038	24.6813	-160.003	230.919	-194.431	118.76	-138.374	82.9273
872	3	7.2608	4.20783	1.88136	65.0159	45.1079	-89.7442	-162.745	-67.0873	125.211	78.1274	44.5483	56.7957	124.732	-199.333	129.596	-106.254	164.586	-93.7157	593.181	-543.385	139.344	-20.8017	-86.7977	-73.5042	302.725	-40.4415	308.789	-28.9374	113.631	-68.5157	23.4012	-159.737	232.419	-195.883	121.083	-139.892	83.3279
872	4	-11.0367	4.03509	1.79739	67.0073	44.7669	-89.3035	-160.903	-68.8126	124.22	79.0867	45.0603	54.3083	112.391	-184.233	122.548	-99.0653	162.608	-91.7589	587.63	-538.884	131.177	-13.7267	-87.8747	-73.8919	320.441	-58.7325	322.42	-41.0338	110.075	-72.6355	40.5699	-172.185	249.39	-215.179	119.274	-140.823	83.2955
872	5	-2.85902	4.04384	1.80666	65.0713	46.0084	-89.0215	-159.436	-70.1728	123.288	79.9831	45.3609	54.391	113.661	-185.686	122.835	-99.2966	162.747	-91.5106	589.811	-541.505	133.726	-15.8031	-88.0455	-68.0002	302.687	-41.6881	305.246	-21.9936	105.959	-72.0372	38.1948	-170.829	247.756	-213.265	121.065	-141.953	83.3786
872	6	20.1879	4.04023	1.77859	62.6957	45.6042	-88.9439	-158.891	-70.6396	123.292	79.9203	45.5171	54.2603	113.52	-185.402	122.137	-98.4853	162.603	-91.3656	589.801	-541.572	133.142	-15.2007	-88.1677	-63.0573	287.682	-28.0289	293.282	-9.72964	103.038	-67.9406	33.7684	-170.79	232.708	-192.818	118.244	-134.609	79.9685
873	1	-43.7423	3.97097	1.68473	64.4705	43.9598	-93.2401	-168.942	-61.0938	136.056	66.4462	42.3977	54.24	114.854	-186.901	121.767	-98.0207	162.687	-90.8106	591.598	-543.857	133.182	-14.9771	-88.5094	-67.6358	308.009	-46.9879	308.996	-27.4467	105.988	-67.5503	32.8805	-170.461	234.728	-194.72	119.006	-134.662	80.0543
873	2	7.30267	3.99599	1.71668	64.046	40.9718	-91.5156	-164.068	-66.3498	131.806	71.1014	43.0692	55.3666	97.0296	-166.901	124.072	-101.69	160.067	-88.5307	593.761	-547.879	132.692	-14.0518	-89.8536	-72.7234	318.967	-57.0987	320.89	-41.4448	110.491	-67.529	32.8804	-170.481	234.792	-194.772	119.023	-134.662	80.0543
873	3	53.4606	4.31453	1.79458	63.66	40.2042	-91.5781	-166.057	-64.7794	131.278	72.0294	42.4747	56.4883	93.9975	-165.224	124.166	-103.224	162.346	-93.1548	601.93	-546.248	138.635	-22.4951	-80.5261	-90.2254	335.437	-73.4237	338.188	-58.6962	125.683	-67.0508	33.8262	-172.466	234.816	-194.655	120.767	-135.887	80.2965
873	4	89.6977	4.15521	1.72862	65.5458	43.3235	-91.5781	-166.057	-64.7794	131.278	72.0294	42.4747	56.4883	93.9975	-165.224	124.166	-103.224	162.346	-89.4198	594.244	-543.216	131.847	-15.0573	-85.0847	-82.7412	335.806	-74.1721	336.498	-55.4858	116.897	-70.1038	49.4327	-184.647	253.208	-214.655	119.799	-135.887	80.2965
873	5	44.962	4.12789	1.80403	63.6385	41.179	-90.6579	-163.575	-67.0417	130.044	73.3532	43.43	56.3682	94.7323	-166.097	122.47	-101.437	162.48	-89.2267	602.709	-553.676	149.858	-30.688	-85.6812	-79.3769	315.774	-54.6418	326.721	-44.4156	115.159	-73.2562	36.7583	-167.904	234.959	-199.276	115.737	-136.671	80.2796
873	6	42.045	4.12664	1.81114	62.7191	39.0727	-90.6579	-163.575	-67.0417	130.044	73.3532	43.43	56.3682	94.7323	-166.097	122.47	-101.437	162.48	-89.2267	602.709	-553.676	149.858	-30.688	-85.6812	-79.3769	315.774	-54.6418	326.721	-44.4156	115.159	-69.5731	28.2843	-163.107	218.87	-179.291	111.565	-130.442	78.485
874	1	-22.2198	4.13726	1.79336	61.1912	40.789	-90.6065	-162.687	-67.7921	130.003	73.2825	43.6584	56.2441	96.8364	-168.304	121.293	-99.9987	162.509	-89.1422	603.94	-555.027	150.79	-31.3401	-85.7604	-73.7859	299.067	-38.4949	309.178	-25.1225	111.271	-69.4689	27.8054	-163.046	218.876	-179.092	113.038	-131.59	78.3518
874	2	-13.2294	4.17549	1.81264	61.9684	38.4046	-89.3235	-160.023	-70.8128	125.51	78.204	44.1322	56.9034	86.4183	-156.261	123.32	-102.651	160.291	-89.1173	605.392	-556.62	152.722	-32.9377	-85.7764	-79.9987	314.979	-53.4393	326.373	-45.0826	116.615	-69.3018	27.122	-162.602	219.643	-180.101	114.014	-132.375	78.6937
874	3	-4.99139	4.20103	1.81118	60.5351	40.22	-88.8695	-157.84	-72.7728	124.138	79.4971	44.6281	56.4592	90.1522	-160.273	121.924	-100.88	160.606	-90.5862	604.756	-554.915	153.284	-33.6164	-85.0299	-74.5697	298.253	-37.3018	309.213	-26.2436	112.924	-68.5377	26.8799	-163.071	222.163	-182.367	114.777	-132.625	79.0132
874	4	-14.9435	4.11205	1.76491	62.6734	41.6883	-88.8695	-157.84	-72.7728	124.138	79.4971	44.6281	56.0183	89.1082	-158.759	122.567	-101.41	160.158	-89.7357	598.812	-549.574	146.75	-28.1426	-85.7292	-74.4705	310.755	-49.7214	317.567	-34.6757	110.957	-72.5567	46.0868	-177.54	240.238	-202.367	112.528	-132.625	79.0132
874	5	-20.4205	4.08111	1.79237	62.6695	40.1452	-87.5841	-160.696	-70.3387	124.756	79.499	45.1046	55.9283	89.0105	-158.75	121.617	-100.443	160.291	-89.5602	598.793	-549.631	146.029	-27.462	-85.8015	-80.3763	323.65	-61.9754	335.152	-54.2419	115.534	-73.3162	41.6614	-172.199	235.108	-198.127	112.094	-132.617	79.4635
874	6	-22.2892	4.07996	1.79092	62.0767	39.6593	-87.5841	-160.696	-70.3387	124.756	79.499	45.1046	55.9283	89.0105	-158.75	121.617	-100.443	160.291	-89.5602	598.793	-549.631	146.029	-27.462	-85.8015	-83.8893	334.294	-72.4451	348.412	-69.2391	118.191	-72.4388	39.7666	-171.284	230.821	-192.713	111.316	-130.442	78.485
875	1	-22.7771	4.0712	1.75387	64.2276	43.6168	-95.347	-173.906	-56.3653	141.962	60.1513	40.9065	54.6016	103.31	-175.188	111.823	-89.4695	162.622	-86.8271	613.229	-566.508	154.543	-33.4081	-86.9686	-83.472	333.64	-71.8495	346.993	-67.5531	117.814	-72.3138	38.9821	-170.87	229.569	-191.232	112.472	-131.266	78.2502
875	2	-54.039	4.0595	1.77284	62.4345	41.2527	-91.5389	-167.791	-64.6335	128.972	74.9943	41.3626	55.7847	85.6948	-155.188	116.267	-95.1658	159.724	-86.8434	614.509	-567.918	156.445	-34.9718	-86.9924	-83.051	331.573	-69.7581	344.734	-65.2852	117.714	-72.3138	38.9821	-170.87	229.569	-191.232	112.472	-131.266	78.2502
875	3	-70.5331	3.9796	1.70672	62.1908	39.8441	-87.7088	-167.607	-66.9705	122.426	83.5908	41.1329	53.091	91.4558	-161.347	106.688	-84.7525	161.455	-97.4762	603.026	-547.918	156.133	-36.9011	-81.433	-82.8613	330.205	-68.3321	343.176	-63.8024	117.784	-72.2284	39.0192	-170.993	229.866	-191.484	112.537	-131.266	78.2502
875	4	-52.7433	3.82416	1.67726	64.4479	41.8695	-87.7088	-167.607	-66.9705	122.426	83.5908	41.1329	53.091	91.4558	-161.347	106.688	-84.7525	161.455	-94.8308	587.636	-534.967	142.059	-24.3766	-84.3386	-77.0464	334.277	-72.8575	337.362	-55.715	110.452	-74.7774	54.1734	-182.878	248.894	-211.484	111.228	-131.266	78.2502
875	5	-17.8656	3.88234	1.77262	62.5508	40.0147	-86.8937	-164.791	-69.5558	118.817	87.4193	41.986	53.298	95.0014	-165.298	106.193	-84.2112	161.73	-94.7418	595.544	-544.315	162.749	-42.881	-84.7173	-74.2624	315.88	-55.066	332.001	-49.524	109.197	-77.2118	39.0753	-165.023	229.097	-194.616	109.658	-132.949	78.2175
875	6	-20.1228	3.89429	1.79505	62.6287	40.2811	-86.4281	-163.227	-70.9808	117.209	88.9988	42.396	53.3235	96.8838	-167.447	106.307	-84.214	161.927	-94.7325	595.947	-544.747	163.251	-43.305	-84.7202	-79.6725	332.947	-71.5157	348.473	-68.2343	113.281	-76.7641	37.725	-164.336	229.027	-194.615	111.201	-133.476	78.5267
876	1	-31.3741	3.96355	1.77854	63.2792	41.8865	-90.2584	-166.607	-65.6126	127.48	76.7199	42.0887	53.3665	99.6487	-170.608	106.527	-84.2305	162.199	-93.1278	605.423	-555.701	173.609	-51.869	-85.479	-75.2736	312.833	-51.3686	329.085	-48.7711	111.547	-76.2841	36.0971	-163.874	228.774	-194.209	115.453	-136.602	78.5832
876	2	-50.2762	3.92882	1.74388	62.2376	40.281	-90.2309	-166.568	-65.6578	127.408	76.7991	42.0984	53.7425	95.1592	-165.532	107.973	-86.0051	161.452	-91.4228	594.431	-545.369	153.609	-34.2445	-86.1653	-72.7929	304.962	-43.7894	321.017	-39.927	109.892	-76.2299	36.0138	-163.854	228.765	-194.173	115.499	-136.602	78.5832
876	3	-34.438	4.0062	1.74781	62.9394	40.5931	-89.7801	-163.901	-68.2797	125.107	79.1389	42.4832	53.2109	101.75	-172.494	107.556	-85.0608	161.99	-96.1139	591.739	-538.876	155.067	-36.3994	-83.5792	-78.9849	320.687	-58.5383	337.504	-58.9226	114.994	-74.7091	35.9437	-165.931	234.087	-199.008	119.056	-138.338	79.0855
876	4	-38.9979	3.80223	1.67618	65.152	42.0397	-89.7801	-163.901	-68.2797	125.107	79.1389	42.4832	52.3033	96.4451	-165.133	110.362	-87.9618	160.842	-94.9198	583.167	-531.077	151.233	-33.5958	-84.6445	-74.3083	336.092	-74.8805	334.61	-51.911	107.018	-77.0723	51.1985	-178.275	253.396	-219.008	117.402	-138.338	79.0855
876	5	-51.1865	3.80658	1.74132	64.3005	41.9304	-89.4033	-161.804	-70.0753	124.517	79.5687	43.0797	52.0752	98.6868	-167.436	108.541	-85.8121	160.799	-93.702	596.366	-546.451	169.206	-48.9957	-85.4451	-71.0112	320.505	-59.7803	327.28	-43.149	104.886	-77.9695	41.7453	-167.931	240.749	-207.383	116.708	-139.89	78.8852
876	6	-59.1256	3.80495	1.74624	63.3726	39.6637	-89.4033	-161.804	-70.0753	124.517	79.5687	43.0797	52.0752	98.6868	-167.436	108.541	-85.8121	160.799	-93.702	596.366	-546.451	169.206	-48.9957	-85.4451	-71.0112	320.505	-59.7803	327.28	-43.149	104.886	-74.4239	32.8549	-161.218	226.465	-191.04	108.32	-130.442	78.485
877	1	-48.9585	3.81923	1.73704	62.0244	41.5267	-89.6625	-161.263	-70.3729	125.322	78.5471	43.2194	52.0023	101.831	-170.539	108.355	-85.3115	160.706	-93.5886	598.244	-548.491	171.586	-51.0103	-85.5056	-65.421	303.614	-43.3105	309.817	-24.0483	101.048	-74.1488	31.8983	-160.976	226.751	-191.16	110.34	-131.894	78.4967
877	2	-51.9529	3.87123	1.74444	63.1395	40.0288	-89.3533	-159.591	-71.9296	124.177	79.6555	43.5508	52.7602	96.2288	-164.263	110.841	-88.2553	159.591	-93.4425	601.427	-551.933	175.875	-54.658	-85.5981	-71.7996	318.924	-57.8572	326.979	-43.9085	106.601	-73.797	30.8267	-160.553	227.237	-191.666	112.043	-133.046	78.7097
877	3	-18.1542	3.8963	1.71572	61.9946	41.8743	-88.5884	-157.261	-74.3672	121.844	82.1814	43.8745	51.6153	102.635	-170.895	108.521	-85.3651	160.329	-98.2499	596.814	-543.272	174.203	-54.0798	-82.9125	-66.4048	301.613	-40.9667	309.6	-25.0056	103.064	-72.9316	31.7725	-162.723	232.251	-196.398	114.33	-134.223	79.0022
877	4	-26.9534	3.84575	1.69857	62.5971	40.1926	-88.5334	-156.643	-74.9488	121.469	82.5143	43.9727	51.6769	103.196	-171.483	108.989	-85.7883	160.318	-98.8803	581.135	-526.641	154.559	-37.3247	-82.5347	-68.0447	308.604	-47.936	315.326	-31.0384	103.852	-73.8558	35.5058	-165.589	235.291	-199.633	115.097	-135.432	78.9432
877	5	-22.7488	3.85133	1.73671	63.2804	39.2607	-88.1855	-155.139	-76.3723	120.206	83.7625	44.292	51.7272	104.911	-173.394	109.212	-85.9092	160.461	-98.6382	582.296	-527.998	155.277	-37.8765	-82.6418	-73.8115	321.797	-60.5605	333.162	-50.6469	108.228	-74.2393	31.9245	-161.631	231.399	-196.371	115.381	-136.436	79.0914
877	6	-30.4407	3.84999	1.73895	62.6469	37.3777	-88.1855	-155.139	-76.3723	120.206	83.7625	44.292	51.7272	104.911	-173.394	109.212	-85.9092	160.461	-98.6382	582.296	-527.998	155.277	-37.8765	-82.6418	-73.8115	321.797	-60.5605	333.162	-50.6469	108.228	-70.9797	22.4846	-154.955	218.466	-181.21	110.82	-130.442	78.485
878	1	-39.4259	3.87048	1.72278	62.077	39.0245	-88.9698	-156.373	-74.8184	122.592	81.0339	44.1531	51.7676	107.331	-176.047	109.224	-85.7472	160.627	-97.9625	584.849	-531.062	156.429	-38.642	-82.9717	-68.4439	304.468	-43.6636	315.344	-31.4003	104.752	-70.8272	21.924	-154.688	219.351	-182.21	112.026	-131.406	78.6925
878	2	-35.1167	3.92111	1.74374	62.5145	37.6254	-88.4756	-154.074	-76.9162	120.82	82.7509	44.6507	52.4923	102.413	-170.709	111.304	-88.2676	159.811	-96.9962	587.057	-534.097	156.771	-38.6151	-83.4916	-74.7976	320.394	-58.7612	332.274	-50.9011	110.069	-70.5856	21.1197	-154.134	219.819	-182.827	112.566	-131.829	79.0429
878	3	27.8329	4.01835	1.71772	62.8594	41.4643	-87.9422	-151.992	-79.0124	118.222	85.5385	44.9839	51.6307	111.554	-180.695	110.416	-86.808	161.114	-104.188	582.709	-523.718	157.205	-40.3045	-79.4357	-69.8119	301.563	-40.2385	314.172	-31.6744	107.34	-70.7474	31.4287	-164.284	235.189	-198.197	114.51	-133.119	79.2953
878	4	23.8426	3.92434	1.68384	64.5095	40.2313	-87.8235	-151.166	-79.7547	117.859	85.8489	45.1515	51.0525	106.279	-174.681	110.437	-87.1059	160.857	-104.755	576.638	-517.339	155.447	-39.2621	-79.2358	-72.3423	321.397	-60.146	325.812	-43.1681	107.093	-71.9308	37.5	-169.143	242.075	-205.587	114.781	-133.984	79.2616
878	5	48.7182	3.93475	1.6989	62.6398	41.6144	-87.5161	-149.535	-81.2547	116.8	86.857	45.4761	51.0989	107.958	-176.54	110.665	-87.2312	160.974	-104.266	578.204	-519.281	155.929	-39.5252	-79.4917	-66.5342	302.568	-41.8947	308.475	-24.0318	103.16	-71.6053	34.8062	-167.044	240.296	-203.834	116.219	-135.066	79.3864
878	6	40.1745	3.93384	1.70157	62.0032	40.1934	-87.5161	-149.535	-81.2547	116.8	86.857	45.4761	51.0989	107.958	-176.54	110.665	-87.2312	160.974	-104.266	578.204	-519.281	155.929	-39.5252	-79.4917	-66.5342	302.568	-41.8947	308.475	-24.0318	103.16	-69.1664	29.2812	-163.512	230.778	-192.045	112.693	-130.442	78.485
879	1	-37.7155	3.91371	1.67781	62.2067	41.4963	-91.0731	-160.781	-69.8492	128.271	74.7477	43.3178	51.0997	108.004	-176.591	110.669	-87.2327	160.978	-98.2184	593.917	-539.281	159.637	-41.0028	-82.4814	-66.5342	302.568	-41.8947	308.475	-24.0318	103.16	-69.1664	29.2812	-163.512	230.778	-192.045	112.693	-130.442	78.485
879	2	-33.8321	3.98503	1.67166	63.2377	39.2477	-90.8029	-158.898	-71.4486	127.293	75.5077	43.8077	51.9208	102.503	-170.678	112.883	-89.8407	160.06	-98.229	594.774	-540.197	160.691	-41.8626	-82.4906	-73.1542	317.268	-55.6398	325.164	-43.588	109.064	-68.8968	27.6974	-162.471	228.403	-189.072	114.297	-131.509	78.0027
879	3	-15.5335	3.99956	1.67827	61.6602	41.0874	-90.42	-156.811	-73.3909	125.922	76.8202	44.2185	51.8347	105.768	-174.233	112.92	-89.671	160.328	-98.7639	595.231	-540.262	161.646	-42.7455	-82.2049	-67.6113	300.292	-39.2535	308.108	-24.8417	105.261	-68.3653	26.2678	-161.679	228.979	-189.637	115.417	-132.164	78.3227
879	4	-26.5155	3.91426	1.64793	63.8948	40.1434	-90.2074	-155.377	-74.7229	125.204	77.4642	44.5039	51.4239	101.904	-169.854	112.598	-89.5153	160.176	-98.796	585.92	-530.595	152.074	-34.8664	-82.1513	-71.3034	320.253	-59.1241	322.806	-39.8322	106.192	-70.9681	37.6469	-170.418	239.287	-201.162	115.374	-133.633	78.2742
879	5	-14.4806	3.92439	1.65501	62.0845	41.7805	-89.9419	-153.893	-76.1085	124.251	78.3773	44.7883	51.4349	103.739	-171.835	112.757	-89.5383	160.253	-98.5392	587.186	-532.094	152.902	-35.4762	-82.2942	-65.4376	302.8	-42.2658	305.552	-20.7376	102.053	-70.473	35.8775	-169.406	238.999	-200.737	116.91	-134.586	78.4058
879	6	-13.7631	3.92565	1.64945	61.2782	41.4264	-89.9419	-153.893	-76.1085	124.251	78.3773	44.7883	51.4349	103.739	-171.835	112.757	-89.5383	160.253	-98.5392	587.186	-532.094	152.902	-35.4762	-82.2942	-63.8578	298.535	-38.1714	300.107	-15.4016	101.35	-69.199	31.5758	-165.666	234.256	-195.481	113.604	-130.442	78.485
880	1	-41.5863	3.91141	1.64048	61.7573	43.2386	-93.5206	-167.32	-62.9551	136.029	66.3355	42.1168	51.432	104.537	-172.717	112.751	-89.477	160.323	-94.4084	603.69	-552.094	162.326	-42.0388	-84.4252	-63.8578	298.535	-38.1714	300.107	-15.4016	101.35	-69.199	31.5758	-165.666	234.256	-195.481	113.604	-130.442	78.485
880	2	-41.9639	3.98854	1.63691	62.3592	40.2325	-93.3391	-165.946	-64.182	135.291	66.9606	42.4139	52.4608	96.6406	-164.06	115.566	-92.874	158.955	-94.4298	603.97	-552.382	162.752	-42.3991	-84.4207	-70.8407	313.09	-51.6122	317.947	-36.3704	107.767	-68.9107	29.8873	-164.612	231.766	-192.318	115.506	-131.642	77.9821
880	3	-41.0592	4.00258	1.64469	63.2174	39.6973	-92.2152	-164.07	-66.7085	131.5	71.4039	42.3989	52.0312	100.898	-168.688	114.552	-91.58	159.48	-97.7314	601.086	-546.824	162.959	-43.2198	-82.6157	-77.0233	329.208	-66.7675	334.682	-55.4182	112.565	-68.4407	28.5494	-163.892	232.146	-192.786	116.811	-132.488	78.3395
880	4	-41.8221	3.90965	1.61863	63.7953	39.2302	-92.2152	-164.07	-66.7085	131.5	71.4039	42.3989	52.0312	100.898	-168.688	114.552	-91.58	159.48	-96.2442	585.972	-531.99	142.959	-26.103	-83.3126	-75.7086	332.556	-70.7058	334.636	-53.7159	109.885	-68.9167	33.6219	-168.304	238.062	-198.859	116.336	-132.488	78.3395
880	5	-54.5408	3.92095	1.64488	63.1868	39.4728	-91.8196	-162.001	-68.6602	129.987	72.8557	42.8322	52.0839	103.637	-171.699	114.85	-91.6705	159.643	-95.9282	588.07	-534.406	144.506	-27.2717	-83.4764	-71.3281	312.824	-51.4201	321.923	-39.8252	107.352	-69.9963	28.4403	-162.09	232.091	-194.124	116.957	-134.238	78.6221
880	6	-43.3333	3.93117	1.6469	61.504	41.2383	-91.5642	-160.46	-70.1015	129.079	73.7133	43.1266	52.1105	105.721	-173.936	115.121	-91.7865	159.715	-95.6536	589.646	-536.263	145.66	-28.1287	-83.6482	-65.7112	296.217	-35.4171	304.546	-21.0552	103.671	-69.206	26.0378	-160.534	231.219	-193.003	117.566	-133.857	78.8131
881	1	-75.2761	3.94238	1.62443	63.54	40.0318	-94.5885	-171.083	-59.2887	139.492	62.7977	41.304	52.0874	107.252	-175.623	114.992	-91.5448	159.799	-95.0322	592.152	-539.386	146.909	-28.9135	-84.0309	-71.7864	312.981	-51.2295	322.309	-41.1512	108.428	-68.5352	24.3147	-159.619	231.394	-192.96	118.475	-134.098	78.9696
881	2	-58.318	3.96726	1.65258	63.2454	39.3852	-93.563	-167.875	-62.7834	135.623	66.9561	41.7441	52.7574	103.03	-171.119	116.636	-93.5785	159.19	-93.7476	595.109	-543.49	148.378	-29.7589	-84.7654	-77.5692	329.534	-67.0149	339.104	-59.894	112.657	-68.1302	23.1768	-159.037	231.876	-193.543	119.789	-135.024	79.3272
881	3	-38.517	4.02744	1.6558	63.4238	39.9783	-90.9774	-164.241	-68.1462	125.869	78.3678	41.409	51.9458	111.648	-180.721	115.079	-91.5218	160.612	-103.373	588.233	-528.888	150.417	-33.4082	-79.4605	-73.6606	309.987	-47.3629	321.119	-41.756	111.517	-67.5975	21.876	-158.434	232.103	-193.92	120.885	-135.73	79.9024
881	4	-35.7367	3.87262	1.59368	64.6593	40.1838	-90.7781	-163.241	-69.0341	125.457	78.7129	41.6786	50.7781	104.671	-172.461	112.847	-89.5448	160.277	-102.586	579.945	-520.912	142.838	-26.9832	-79.9807	-73.9753	328.62	-67.0417	330.443	-48.6024	108.128	-70.4801	36.7165	-170.245	245.921	-209.096	119.773	-136.531	79.8299
881	5	-50.5471	3.8666	1.65048	63.1055	40.6386	-90.3682	-161.51	-70.6414	124.098	80.0244	42.0867	50.8213	106.651	-174.704	112.949	-89.5196	160.47	-100.631	587.657	-530.824	150.552	-33.1691	-81.2067	-68.9197	309.163	-48.1065	315.556	-32.0417	104.917	-71.7621	30.2188	-162.312	236.909	-201.378	118.909	-137.815	79.9843
881	6	-35.4026	3.87414	1.6448	61.2244	42.1338	-90.1815	-160.267	-71.7736	123.566	80.4914	42.3391	50.8289	108.55	-176.674	113.191	-89.5929	160.466	-100.196	589.319	-532.871	151.422	-33.6901	-81.5181	-62.8103	291.15	-30.9269	297.845	-13.4089	101.18	-69.865	25.5057	-159.53	231.751	-194.742	118.394	-134.844	79.352
882	1	-73.1976	3.90184	1.61334	62.6952	40.6678	-93.5857	-169.287	-61.6476	135.797	67.0324	41.324	50.8123	109.417	-177.633	113.069	-89.408	160.515	-99.2199	592.338	-536.761	152.927	-34.6114	-82.0979	-68.5971	304.223	-43.051	315.471	-33.6277	106.136	-69.4596	24.3091	-158.902	232.167	-195.044	119.279	-135.168	79.4008
882	2	-51.7611	3.95961	1.64608	62.6288	38.6989	-92.7711	-166.649	-64.4837	132.452	70.6157	41.6928	52.2446	98.7586	-166.092	116.408	-93.6811	158.956	-96.3656	595.064	-541.887	151.915	-32.7767	-83.8485	-75.0353	320.07	-57.8545	332.315	-53.1028	111.479	-69.0995	23.3337	-158.542	232.609	-195.589	120.842	-136.289	79.7486
882	3	-48.0531	3.995	1.65005	62.0331	40.2872	-92.3302	-164.446	-66.6122	130.62	72.434	42.1	51.8184	104.443	-172.264	115.873	-92.7633	159.595	-99.1162	594.006	-538.651	153.563	-34.7178	-82.3204	-70.0861	301.649	-39.8135	314.537	-34.2204	108.717	-68.5083	21.8138	-157.829	233.036	-196.002	122.356	-137.236	80.1355
882	4	-48.4441	3.88317	1.6085	63.8726	39.4586	-92.1696	-163.41	-67.5675	130.12	72.8788	42.3178	51.273	98.6165	-165.659	115.15	-92.4305	159.613	-98.609	586.058	-530.56	146.003	-28.6636	-82.4073	-72.41	321.136	-59.6667	325.771	-44.0639	107.676	-70.7671	32.7056	-166.352	242.81	-206.879	121.677	-138.236	80.1352
882	5	-53.1842	3.89206	1.61917	62.0301	40.9219	-91.8866	-161.925	-68.9652	129.106	73.8577	42.6117	51.2548	100.73	-167.937	115.236	-92.3467	159.698	-98.28	587.631	-532.44	146.974	-29.3599	-82.5904	-66.6477	302.816	-41.9792	308.532	-24.948	103.72	-70.3931	30.464	-164.727	241.382	-205.399	122.886	-139.171	80.2959
882	6	-54.1173	3.89041	1.62619	61.0013	38.5261	-91.8866	-161.925	-68.9652	129.106	73.8577	42.6117	51.2548	100.73	-167.937	115.236	-92.3467	159.698	-98.28	587.631	-532.44	146.974	-29.3599	-82.5904	-66.6477	302.816	-41.9792	308.532	-24.948	103.72	-66.1847	21.0982	-158.518	225.381	-185.399	116.432	-131.054	78.6119
883	1	-73.8427	3.88716	1.62888	61.5691	40.5317	-95.5536	-174.948	-55.4825	142.72	59.4945	40.5991	51.232	102.236	-169.575	115.32	-92.3306	159.818	-94.3637	602.497	-550.769	156.942	-36.6871	-84.6217	-66.6477	302.816	-41.9792	308.532	-24.948	103.72	-66.1847	21.0982	-158.518	225.381	-185.399	116.432	-131.054	78.6119
883	2	-65.3827	3.95761	1.61513	62.3777	38.0674	-93.6881	-170.273	-61.0626	136.101	66.9058	41.0209	52.431	92.9459	-159.575	116.811	-94.3337	158.182	-94.4305	604.145	-552.5	158.605	-37.9465	-84.64	-73.0728	317.439	-55.587	325.327	-44.5167	109.305	-66.0041	20.2695	-158.04	224.214	-183.878	117.137	-131.523	78.3544
883	3	-57.2562	3.95945	1.61301	60.6576	39.6058	-92.6059	-168.373	-62.987	133.835	69.4171	41.5223	52.0738	97.321	-164.181	116.128	-93.2784	158.45	-96.1401	603.072	-550.075	159.38	-38.9504	-83.7086	-67.5904	300.508	-39.264	308.346	-25.911	105.602	-65.5162	18.9778	-157.248	223.974	-183.476	117.507	-131.6	78.6928
883	4	-64.0341	3.88794	1.59151	63.0548	40.1415	-92.4082	-167.048	-64.2568	133.145	70.0564	41.7814	52.0802	100.152	-166.886	116.978	-93.7696	158.271	-95.0498	589.152	-535.937	141.062	-23.6555	-83.9775	-70.425	315.451	-54.2173	319.404	-36.874	106.219	-69.7745	37.1139	-171.082	237.654	-199.237	116.379	-133.072	78.634
883	5	-61.9277	3.88605	1.64014	63.3706	39.7024	-92.0211	-165.439	-65.8474	131.493	71.7211	42.1018	52.1324	102.372	-169.379	117.23	-93.8809	158.47	-94.4335	594.384	-542.235	148.99	-30.4402	-84.3952	-76.2203	330.725	-68.826	336.565	-55.8674	110.45	-70.5329	32.6488	-165.815	232.816	-195.416	116.565	-134.288	78.8753
883	6	-61.7758	3.88571	1.63565	63.1507	39.1239	-92.0211	-165.439	-65.8474	131.493	71.7211	42.1018	52.1324	102.372	-169.379	117.23	-93.8809	158.47	-94.4335	594.384	-542.235	148.99	-30.4402	-84.3952	-80.2144	343.624	-81.2103	348.655	-70.3685	113.927	-69.2776	28.6632	-162.752	227.691	-189.414	114.461	-130.442	78.485
884	1	-89.4076	3.91526	1.6254	63.2595	39.7964	-95.5536	-174.948	-55.4825	142.72	59.4945	40.5991	52.1053	102.922	-169.983	117.165	-93.7748	158.532	-92.5515	600.807	-550.357	153.397	-33.5548	-85.4182	-78.6096	335.971	-73.5659	341.387	-63.0372	113.331	-69.2776	28.6632	-162.752	227.691	-189.414	114.461	-130.442	78.485
884	2	-59.6289	3.98385	1.66096	62.0134	38.4593	-93.0847	-169.846	-61.8341	132.494	70.8006	41.1049	53.8929	86.8608	-152.879	120.608	-98.5914	156.67	-90.7459	606.989	-558.354	159.079	-37.808	-86.5018	-76.1242	324.899	-62.5711	331.101	-52.4944	112.333	-69.0849	27.9754	-162.716	226.899	-188.461	116.961	-132.456	78.4209
884	3	-68.8317	3.92533	1.60202	61.3633	37.5171	-89.7307	-168.191	-65.7931	124.632	80.7945	40.5181	51.6577	93.1409	-159.441	114.057	-91.2484	157.993	-101.592	595.872	-538.354	158.266	-39.3925	-80.5518	-73.3088	314.121	-51.9908	320.748	-41.6416	110.909	-68.9759	28.0608	-162.916	227.268	-188.762	117.05	-132.456	78.4209
884	4	-55.8481	3.84714	1.58432	63.2805	38.321	-89.4797	-166.018	-67.8145	123.011	82.3494	40.873	51.8593	95.7142	-162.155	115.357	-92.4479	157.971	-100.356	579.886	-522.356	139.598	-23.5843	-81.1864	-73.6219	326.741	-65.2074	328.446	-47.0469	108.299	-69.6314	37.8533	-172.548	239.193	-200.817	119.632	-135.148	78.7564
884	5	-59.086	3.84755	1.62987	61.5109	39.1494	-89.1119	-164.302	-69.3915	121.818	83.4786	41.2654	51.8404	98.1499	-164.804	115.475	-92.3643	158.095	-98.7792	587.044	-531.333	147.07	-29.7483	-82.1451	-68.2382	307.448	-46.4983	312.923	-29.759	104.698	-70.7798	31.877	-165.204	232.263	-195.231	118.84	-136.231	78.9839
884	6	-44.8736	3.85256	1.61905	59.6859	39.8736	-88.9709	-163.401	-70.2069	121.464	83.785	41.4596	51.7659	99.9601	-166.574	115.438	-92.112	157.993	-98.3854	588.444	-533.059	147.586	-29.9822	-82.4209	-63.0819	292.726	-32.4367	297.051	-13.4011	101.787	-68.4529	24.273	-159.352	223.725	-185.284	115.513	-130.765	78.6113
885	1	-77.7243	3.90835	1.60089	61.1937	38.6851	-93.3074	-170.806	-60.6431	135.518	67.6867	40.9576	51.6655	101.555	-168.265	115.364	-91.9223	158.134	-96.4393	592.608	-538.774	149.641	-31.2365	-83.4694	-69.0682	304.735	-43.3984	314.199	-33.5426	107.268	-68.2549	23.4397	-158.92	224.109	-185.54	116.69	-131.367	78.4312
885	2	-57.4184	3.95344	1.62883	61.74	37.1642	-92.2437	-167.28	-64.2779	131.797	71.6014	41.5607	52.7003	93.914	-160.072	117.611	-94.8444	157.06	-94.9299	596.238	-543.77	151.12	-31.9618	-84.3329	-75.4214	320.994	-58.5234	331.024	-52.9394	112.407	-67.9587	22.4751	-158.282	224.352	-185.919	117.24	-131.763	78.8215
885	3	-56.0794	3.98572	1.63333	60.8442	38.6951	-91.5351	-164.391	-66.8194	129.827	73.4453	42.3171	52.1178	99.8804	-166.487	116.55	-93.3151	157.679	-97.7651	594.956	-540.257	152.546	-33.7106	-82.7708	-70.4002	302.494	-40.4754	313.316	-34.126	109.619	-67.5115	21.1152	-157.395	224.191	-185.746	117.708	-131.989	79.2287
885	4	-37.3764	3.88373	1.60313	64.0455	40.0209	-91.3227	-163.02	-68.0888	129.176	74.0168	42.6196	52.11	102.409	-169.036	116.926	-93.3691	157.617	-96.2597	580.513	-525.661	135.923	-19.9558	-83.2384	-72.4444	320.722	-59.1595	324.736	-43.5863	108.111	-70.8324	39.788	-172.498	240.583	-203.395	116.658	-133.467	79.0823
885	5	-43.6774	3.89249	1.61128	62.0171	41.4436	-91.0714	-161.647	-69.3697	128.298	74.8522	42.8946	52.1243	104.211	-171.002	117.087	-93.3994	157.711	-95.8113	582.23	-527.761	136.655	-20.4244	-83.478	-66.5703	302.055	-41.1942	307.466	-24.4505	104.095	-70.5035	37.3112	-170.581	239.2	-202.039	117.926	-134.405	79.2351
885	6	-45.3817	3.89146	1.61181	61.4776	40.2173	-91.0714	-161.647	-69.3697	128.298	74.8522	42.8946	52.1243	104.211	-171.002	117.087	-93.3994	157.711	-95.8113	582.23	-527.761	136.655	-20.4244	-83.478	-66.5703	302.055	-41.1942	307.466	-24.4505	104.095	-68.6803	32.5545	-167.147	231.314	-192.435	114.63	-130.442	78.485
886	1	-70.2265	3.91272	1.5932	63.7202	39.5313	-94.0445	-169.971	-60.539	137.927	64.5193	41.504	52.0844	106.078	-173.06	116.834	-92.9981	157.827	-94.3447	586.087	-532.8	137.388	-20.5627	-84.2647	-72.8127	318.422	-56.601	324.953	-44.3841	109.109	-68.275	31.2399	-166.406	231.601	-192.661	115.712	-131.036	78.6205
886	2	-65.1403	3.93116	1.59987	61.7222	41.0064	-93.6665	-168.139	-62.3345	136.565	65.8849	41.8256	52.3251	105.964	-172.979	117.488	-93.6989	157.71	-93.5281	588.624	-536.068	138.535	-21.2544	-84.731	-67.1781	301.077	-39.9318	307.722	-25.4474	105.289	-67.7723	29.764	-165.559	231.767	-192.786	116.75	-131.633	78.9007
886	3	-53.1177	3.97475	1.58457	63.8218	39.8627	-93.6665	-168.139	-62.3345	136.565	65.8849	41.8256	51.4375	112.714	-180.469	115.918	-91.5944	158.936	-100.516	583.35	-525.271	140.486	-24.3395	-80.9273	-74.0976	315.191	-52.7686	324.577	-45.4474	111.676	-67.6073	29.8141	-165.777	232.179	-193.098	116.879	-131.633	78.9007
886	4	-42.4174	3.80422	1.54911	64.5483	39.5321	-93.2824	-166.031	-64.3058	134.955	67.4565	42.2408	50.1261	105.98	-172.604	113.345	-89.283	158.988	-99.2587	576.353	-518.866	134.815	-19.6709	-81.5299	-73.9473	333.237	-71.9313	332.653	-50.1776	107.194	-67.412	35.9299	-172.313	240.808	-201.655	118.78	-133.307	79.1641
886	5	-64.06	3.80544	1.57337	63.4605	39.6795	-92.97	-164.632	-65.6462	133.824	68.5701	42.5348	50.1509	107.731	-174.58	113.366	-89.1898	159.153	-98.6337	578.226	-521.217	135.073	-19.6827	-81.8378	-69.235	313.491	-52.4986	318.877	-35.0088	104.302	-68.3994	31.2959	-166.552	235.308	-197.233	118.246	-134.121	79.3541
886	6	-50.5095	3.81347	1.57245	61.7056	41.3992	-92.7736	-163.345	-66.8408	133.171	69.1712	42.7828	50.1762	109.575	-176.547	113.607	-89.2917	159.203	-97.9899	580.14	-523.643	135.481	-19.7932	-82.2235	-63.2401	295.908	-35.6085	301.427	-16.2067	100.352	-67.3293	28.2254	-164.59	233.137	-194.38	118.498	-132.994	79.15
887	1	-76.4855	3.81963	1.54166	62.859	40.301	-95.5536	-174.948	-55.4825	142.72	59.4945	40.5991	50.1789	109.804	-176.805	113.612	-89.2838	159.226	-97.3287	581.892	-525.913	135.745	-19.8018	-82.5678	-67.2613	307.48	-46.5854	313.32	-29.5567	103.452	-67.3293	28.2254	-164.59	233.137	-194.38	118.498	-132.994	79.15
887	2	-51.9557	3.86795	1.57984	62.7619	37.8269	-93.038	-167.308	-64.0222	134.172	68.9192	41.4273	52.1892	94.1308	-160.008	117.676	-94.7786	157.183	-93.5911	586.697	-533.64	134.387	-17.5555	-84.6979	-73.4222	322.093	-60.3666	329.475	-48.1694	108.617	-66.9541	27.1297	-164.142	233.507	-194.848	120.145	-134.181	79.4943
887	3	-55.1745	3.89785	1.57791	61.4789	39.2103	-91.7639	-164.65	-67.2233	130.033	73.5562	41.6483	51.6729	99.2511	-165.53	116.877	-93.5188	157.709	-97.5689	585.639	-529.533	137.053	-20.5798	-82.515	-68.1476	303.42	-42.1096	311.656	-29.0926	105.561	-66.4307	25.7336	-163.398	233.596	-194.883	121.1	-134.72	79.8085
887	4	-44.3178	3.8259	1.5586	63.7308	38.7424	-91.6069	-163.689	-68.1126	129.557	73.9862	41.8471	51.3853	95.4246	-161.384	116.552	-93.5126	157.867	-97.472	581.504	-525.305	134.482	-18.6927	-82.5019	-71.8184	323.21	-61.9705	325.444	-42.7611	106.37	-68.2739	34.6161	-170.364	241.374	-203.676	120.564	-135.469	79.8659
887	5	-52.3311	3.83284	1.56887	61.7552	40.1668	-91.3404	-162.291	-69.4202	128.636	74.8682	42.1303	51.3301	97.5323	-163.626	116.525	-93.2978	157.921	-96.9734	583.318	-527.54	135.167	-19.0937	-82.7718	-65.9828	304.517	-43.8211	308.095	-23.561	102.368	-68.1117	32.2001	-168.247	239.705	-202.122	121.356	-136.236	80.041
887	6	-52.0251	3.8313	1.57146	60.9337	38.2216	-91.3404	-162.291	-69.4202	128.636	74.8682	42.1303	51.3301	97.5323	-163.626	116.525	-93.2978	157.921	-96.9734	583.318	-527.54	135.167	-19.0937	-82.7718	-65.9828	304.517	-43.8211	308.095	-23.561	102.368	-65.0621	24.6441	-162.991	226.977	-186.152	116.73	-130.442	78.485
888	1	-75.0306	3.83638	1.57466	61.4694	39.804	-95.5536	-174.948	-55.4825	142.72	59.4945	40.5991	51.1864	99.5153	-165.678	116.504	-93.1037	158.042	-91.6184	593.524	-541.889	138.176	-20.2658	-85.7084	-65.9828	304.517	-43.8211	308.095	-23.561	102.368	-65.0621	24.6441	-162.991	226.977	-186.152	116.73	-130.442	78.485
888	2	-67.9142	3.89843	1.57438	62.2391	37.1929	-93.834	-170.515	-60.6836	136.423	66.4834	41.045	52.5628	87.8109	-153.237	118.524	-96.0834	156.574	-90.9912	596.424	-545.449	139.729	-21.2496	-86.0424	-72.3956	319.229	-57.6302	325.241	-43.3956	107.892	-64.9298	24.0339	-162.659	226.078	-184.99	117.363	-130.882	78.2814
888	3	-67.8979	3.90596	1.57164	60.3439	38.7524	-93.0728	-168.905	-62.3127	134.724	68.3196	41.44	52.2061	91.3625	-156.914	117.814	-94.991	156.698	-92.3041	596.613	-544.702	141.398	-22.8713	-85.3496	-66.8235	301.913	-40.8628	307.886	-24.4356	104.174	-64.5315	22.7819	-161.812	225.703	-184.498	117.662	-130.926	78.5256
888	4	-60.0654	3.84605	1.5592	63.5914	40.046	-92.8794	-167.833	-63.3353	134.177	68.8313	41.666	51.9949	93.8855	-159.314	117.493	-94.2713	156.559	-91.5403	589.29	-537.34	133.394	-16.4649	-85.5339	-71.1019	321.671	-60.5354	323.244	-40.2007	105.761	-68.7639	41.4658	-176.068	239.72	-200.751	115.824	-131.838	78.5361
888	5	-61.1522	3.85342	1.56325	61.6051	41.5153	-92.6734	-166.66	-64.4375	133.45	69.5258	41.8953	51.9306	95.8809	-161.406	117.478	-94.0674	156.577	-91.3035	590.746	-539.059	134.455	-17.2444	-85.6787	-65.1786	303.54	-42.9805	305.901	-21.0184	101.625	-68.4298	39.285	-174.409	238.849	-199.883	116.978	-132.632	78.6857
888	6	-61.7224	3.85277	1.56244	61.3519	40.8941	-92.6734	-166.66	-64.4375	133.45	69.5258	41.8953	51.9306	95.8809	-161.406	117.478	-94.0674	156.577	-91.3035	590.746	-539.059	134.455	-17.2444	-85.6787	-65.1786	303.54	-42.9805	305.901	-21.0184	101.625	-67.6162	36.6426	-172.203	235.252	-195.684	114.964	-130.442	78.485
889	1	-72.2831	3.858	1.56664	61.6968	41.9971	-95.5536	-174.948	-55.4825	142.72	59.4945	40.5991	51.9132	96.0841	-161.623	117.437	-94.0068	156.595	-88.1481	599.082	-550.045	138.263	-19.5256	-87.331	-65.1786	303.54	-42.9805	305.901	-21.0184	101.625	-67.6162	36.6426	-172.203	235.252	-195.684	114.964	-130.442	78.485
889	2	-52.4724	3.91383	1.58852	62.1726	39.1568	-93.4022	-169.185	-62.314	133.992	69.1373	41.1275	53.818	79.8185	-144.248	121.167	-99.1882	154.669	-87.0752	603.671	-555.79	142.62	-22.8709	-87.9111	-71.5425	318.282	-56.8396	323.207	-40.9987	107.116	-67.4183	35.8078	-171.961	234.141	-194.275	116.934	-131.945	78.3121
889	3	-44.911	3.70983	1.52526	60.879	41.8961	-93.1171	-168.253	-63.2925	133.412	69.7717	41.2561	51.4844	86.4551	-146.472	122.126	-97.5028	148.639	-84.4269	602.473	-559.973	137.769	-15.002	-95.538	-55.8454	300.963	-39.3696	307.242	-25.0763	96.0237	-67.626	36.441	-172.204	234.006	-193.48	115.117	-129.987	77.5598
889	4	-60.2151	3.70651	1.541	61.4415	38.0891	-92.99	-167.407	-63.9329	133.41	69.6432	41.5344	51.502	85.8127	-146.185	120.95	-96.4381	149.024	-84.7374	597.723	-553.231	132.635	-12.2716	-92.958	-64.0926	317.079	-55.6211	319.465	-37.0914	100.938	-63.7254	28.1798	-167.788	217.718	-175.421	115.617	-129.979	77.5686
889	5	-58.3628	3.71038	1.57026	61.9375	37.7694	-92.5994	-165.874	-65.4694	131.78	71.3068	41.829	51.3778	88.5171	-149.091	120.784	-96.021	149.159	-84.8172	600.463	-556.28	137.387	-16.3811	-92.9053	-69.9136	333.191	-70.9948	336.615	-56.1305	105.123	-64.369	25.8698	-164.689	215.169	-173.507	114.898	-129.928	77.6186
889	6	-62.6042	3.71106	1.57716	62.3116	38.4656	-92.5994	-165.874	-65.4694	131.78	71.3068	41.829	51.3778	88.5171	-149.091	120.784	-96.021	149.159	-84.8172	600.463	-556.28	137.387	-16.3811	-92.9053	-69.7029	332.742	-70.4054	334.631	-54.0843	105.042	-65.1657	29.7816	-167.552	220.707	-180.125	114.838	-130.442	78.485
890	1	-95.3167	3.7114	1.57379	62.8575	39.7335	-95.5536	-174.948	-55.4825	142.72	59.4945	40.5991	50.8161	95.1656	-155.967	120.418	-94.989	149.506	-84.3778	604.849	-561.404	142.834	-20.73	-93.2165	-69.7029	332.742	-70.4054	334.631	-54.0843	105.042	-65.1657	29.7816	-167.552	220.707	-180.125	114.838	-130.442	78.485
890	2	-65.4933	3.78671	1.59779	60.9758	39.701	-93.6264	-166.85	-63.8666	134.721	67.8066	41.8444	53.0309	79.4964	-140.339	123.845	-100.304	149.233	-83.3647	612.891	-571.122	152.033	-27.8508	-94.175	-64.6435	313.486	-51.5315	316.508	-34.932	102.209	-64.9875	28.955	-167.443	220.543	-179.906	118.086	-133.126	78.5688
890	3	-66.1338	3.83173	1.58164	61.8037	38.6579	-92.1683	-163.555	-67.5858	130.822	72.1632	42.3167	52.1788	83.9058	-144.915	121.659	-97.5201	149.554	-88.0951	608.628	-562.978	152.859	-29.6934	-91.3403	-71.1044	329.812	-66.9335	333.119	-53.9833	107.487	-63.828	28.4065	-167.932	223.592	-182.424	118.908	-133.114	78.8272
890	4	-36.1446	3.77721	1.59181	61.6231	35.4171	-92.1683	-163.555	-67.5858	130.822	72.1632	42.3167	53.1493	75.493	-138.55	119.037	-96.9794	153.36	-86.1288	600.981	-554.712	139.734	-19.7159	-90.2312	-74.2685	336.223	-75.0194	334.585	-51.8514	106.95	-59.5772	17.1825	-160.992	211.326	-167.96	119.965	-133.114	78.8272
890	5	-36.655	3.79531	1.6765	63.048	38.4541	-90.9496	-155.704	-73.8963	128.116	74.0954	44.3353	52.2692	80.828	-144.689	114.183	-91.425	153.46	-85.1056	609.673	-565.337	141.839	-20.272	-91.1505	-71.3381	325.841	-64.6339	325.895	-42.3313	104.906	-61.8539	19.6885	-159.192	215.758	-175.51	116.041	-133.918	82.1217
890	6	-37.5156	3.81828	1.69217	62.5811	38.5862	-90.2652	-156.038	-73.5406	126.443	76.0541	44.655	52.2123	81.5177	-145.564	113.397	-90.6191	153.639	-85.1215	610.253	-565.944	142.282	-20.6048	-91.1293	-76.2209	339.277	-78.0468	343.662	-61.8017	108.306	-61.7777	19.3806	-158.966	215.557	-175.284	116.08	-133.473	81.7035
891	1	-90.5314	3.80746	1.67961	63.6981	41.3959	-95.5536	-174.948	-55.4825	142.72	59.4945	40.5991	50.8997	93.2864	-158.007	108.97	-84.9056	154.098	-85.6375	621.515	-578.268	156.978	-32.2757	-91.2649	-76.2209	339.277	-78.0468	343.662	-61.8017	108.306	-61.7777	19.3806	-158.966	215.557	-175.284	116.08	-133.473	81.7035
891	2	-48.9144	3.83808	1.69662	63.1367	41.5058	-94.4621	-171.531	-59.2075	138.887	63.6423	41.0588	52.2806	81.768	-145.735	112.623	-89.7139	153.157	-87.7079	632.318	-589.162	176.978	-48.9553	-90.8068	-74.6397	332.246	-70.9923	336.597	-54.5463	107.668	-61.7162	19.2571	-158.905	215.553	-175.245	116.124	-133.473	81.7035
891	3	-43.1083	3.92138	1.60389	62.8206	40.7412	-92.3803	-172.53	-60.5702	132.796	71.9592	39.7774	50.6875	86.0769	-149.991	107.332	-84.0684	154.028	-96.6084	619.904	-569.023	173.559	-48.4019	-85.5464	-73.8246	328.785	-67.5059	333.163	-51.069	107.338	-59.4821	25.5642	-167.781	229.901	-188.015	120.341	-135.558	81.8875
891	4	-47.0023	3.88206	1.59357	63.1894	40.6593	-92.3803	-172.53	-60.5702	132.796	71.9592	39.7774	50.7428	84.5793	-147.961	109.17	-86.1537	153.793	-96.3157	620.142	-569.425	176.023	-50.8254	-85.7176	-74.2685	336.223	-75.0194	334.585	-51.8514	106.95	-59.5253	26.5419	-168.733	230.844	-188.916	120.318	-135.558	81.8875
891	5	-85.608	3.83871	1.61049	62.7911	38.745	-92.0678	-170.845	-62.2056	131.507	73.2631	40.0629	50.7656	87.2117	-150.491	110.146	-86.9654	153.647	-94.0612	609.523	-560.032	156.241	-33.5574	-86.6539	-71.8805	326.629	-65.3923	326.961	-43.6107	105.513	-61.4962	22.6536	-162.7	225.363	-184.954	118.468	-135.727	82.1628
891	6	-74.9463	3.83699	1.60978	62.258	36.8825	-92.0678	-170.845	-62.2056	131.507	73.2631	40.0629	50.7656	87.2117	-150.491	110.146	-86.9654	153.647	-94.0612	609.523	-560.032	156.241	-33.5574	-86.6539	-71.8805	326.629	-65.3923	326.961	-43.6107	105.513	-57.8832	10.7771	-154.733	209.53	-164.954	117.42	-132.714	80.066
892	1	-61.997	3.87933	1.59674	61.253	40.082	-94.6826	-172.241	-58.2939	140.047	62.3502	41.1358	49.8856	93.8966	-157.332	107.337	-83.4917	154.066	-93.0665	616.191	-567.932	163.972	-39.7665	-87.3212	-66.3447	309.039	-48.1539	309.479	-24.7877	101.91	-57.827	10.5335	-155.075	209.505	-164.436	120.035	-134.868	79.6554
892	2	-53.638	3.92363	1.62177	62.3311	37.9366	-92.3993	-165.151	-65.9744	131.868	71.2109	42.131	51.306	85.4004	-148.443	111.045	-88.0475	153.174	-93.1434	616.719	-568.458	164.869	-40.5351	-87.2989	-72.8344	325.133	-63.4042	326.519	-44.3272	107.252	-57.7065	10.1022	-154.879	208.927	-163.616	120.473	-135.178	79.4926
892	3	-29.1029	4.01087	1.59505	60.9086	40.1892	-90.4937	-163.826	-68.6626	125.93	78.6137	41.8108	50.2778	90.8024	-153.947	107.757	-84.412	153.813	-100.515	607.8	-553.215	163.807	-41.522	-82.9865	-68.2575	309.858	-48.4322	311.558	-28.3272	104.436	-58.4618	27.4015	-171.033	229.232	-183.972	121.296	-135.801	79.6894
892	4	-27.6684	3.96597	1.58011	62.0922	39.2684	-90.3634	-162.718	-69.7036	125.242	79.2501	42.0005	50.3456	92.3666	-155.523	108.578	-85.0991	153.731	-99.5847	594.824	-540.125	144.65	-25.2218	-83.2849	-70.1097	317.897	-56.5326	318.611	-35.5446	105.226	-59.2217	31.8764	-174.979	233.451	-188.646	122.202	-136.946	79.8762
892	5	-28.3628	3.97624	1.62672	62.8644	39.2289	-89.8816	-160.865	-71.4369	123.478	80.9843	42.4362	50.2957	94.8728	-158.298	108.5	-84.8266	153.916	-99.212	598.999	-545.06	149.993	-29.6982	-83.5551	-76.0064	333.824	-71.761	335.7	-54.4576	109.491	-59.8468	29.0371	-171.408	231.036	-187.045	121.833	-137.395	80.1841
892	6	-32.726	3.97392	1.6229	62.1786	36.8443	-89.8816	-160.865	-71.4369	123.478	80.9843	42.4362	50.2957	94.8728	-158.298	108.5	-84.8266	153.916	-99.212	598.999	-545.06	149.993	-29.6982	-83.5551	-76.0064	333.824	-71.761	335.7	-54.4576	109.491	-56.3133	15.6259	-160.537	214.419	-167.045	116.232	-130.772	78.5656
893	1	-69.9036	3.96196	1.63172	63.2915	39.9754	-95.1604	-173.972	-56.5886	141.386	60.9843	40.7264	49.9116	101.348	-164.971	108.244	-84.1248	154.332	-95.6492	615.273	-564.702	164.119	-40.4319	-85.6154	-76.0064	333.824	-71.761	335.7	-54.4576	109.491	-56.3133	15.6259	-160.537	214.419	-167.045	116.232	-130.772	78.5656
893	2	-14.5781	4.08538	1.65517	62.7375	40.8386	-92.1474	-161.792	-68.7454	130.542	72.1019	42.9274	52.0375	89.9877	-153.552	113.303	-90.2568	153.312	-96.3413	627.101	-577.176	182.016	-55.3374	-85.659	-72.4852	319.634	-57.6778	321.592	-39.7951	107.748	-56.146	14.7769	-159.725	214.486	-167.316	116.032	-130.534	78.8539
893	3	-36.9481	4.39198	1.75748	62.3396	40.0976	-92.3524	-163.99	-66.9823	130.305	72.7426	42.2674	52.6354	89.3347	-153.166	114.508	-92.2138	153.8	-99.9769	633.231	-571.623	179.472	-58.0862	-76.6686	-90.0359	336.707	-74.5385	339.537	-57.818	125.211	-55.3139	15.2527	-161.491	213.126	-165.445	116.683	-130.54	78.9371
893	4	-37.2432	4.38205	1.75471	62.9112	42.5488	-92.3524	-163.99	-66.9823	130.305	72.7426	42.2674	52.6354	89.3347	-153.166	114.508	-92.2138	153.8	-99.8224	633.683	-572.598	181.017	-59.2255	-77.0649	-88.8311	336.67	-74.5752	339.159	-57.3621	123.816	-59.1824	35.2527	-177.588	228.057	-182.33	115.288	-130.54	78.9371
893	5	34.1101	4.31441	1.83087	63.9276	42.756	-88.4889	-151.713	-75.7132	128.388	72.2045	48.068	51.1323	91.3086	-156.654	104.616	-81.171	155.073	-100.135	639.023	-578.383	187.507	-64.1432	-77.1872	-86.8821	321.567	-59.0356	330.116	-48.2921	123.472	-55.0253	10.4989	-155.227	219.077	-178.251	105.064	-121.496	87.6829
893	6	20.9368	4.31298	1.82643	63.3058	41.8849	-88.4889	-151.713	-75.7132	128.388	72.2045	48.068	51.1323	91.3086	-156.654	104.616	-81.171	155.073	-100.135	639.023	-578.383	187.507	-64.1432	-77.1872	-86.8821	321.567	-59.0356	330.116	-48.2921	123.472	-54.1075	8.1945	-156.401	204.513	-158.251	111.801	-126.135	82.9133
894	1	-57.1349	4.28919	1.75758	63.6223	42.2996	-94.5701	-171.713	-58.299	140.725	61.2639	41.6389	50.4726	95.9377	-161.819	101.558	-77.4351	155.565	-97.8601	639.366	-581.231	177.301	-52.3863	-78.8729	-86.8821	321.567	-59.0356	330.116	-48.2921	123.472	-54.1075	8.1945	-156.401	204.513	-158.251	111.801	-126.135	82.9133
894	2	-0.469351	4.28076	1.72792	62.4515	38.8014	-93.142	-167.655	-62.5973	136.303	65.9962	42.3426	52.4207	79.8595	-144.503	107.891	-85.3418	154.017	-95.8024	636.205	-579.613	167.996	-43.3364	-80.1015	-85.0655	315.673	-53.276	323.812	-41.5173	122.334	-48.8028	-11.8055	-141.409	194.666	-145.508	114.273	-126.135	82.9133
894	3	-10.5321	4.32879	1.75171	62.4026	38.7389	-92.7466	-167.768	-62.9607	134.377	68.4487	42.3204	52.3588	81.7412	-146.382	106.56	-83.9977	154.192	-96.1744	635.484	-578.603	167.745	-43.2222	-79.9194	-90.9742	333.321	-70.2611	341.562	-61.1366	126.541	-48.5515	-11.6034	-141.921	195.573	-146.11	115.004	-126.689	82.8248
894	4	-5.68363	4.14878	1.68144	63.836	41.3122	-92.7466	-167.768	-62.9607	134.377	68.4487	42.3204	50.7977	86.8667	-150.948	107.877	-84.3203	153.021	-96.9268	644.201	-589.444	187.745	-59.9296	-81.1636	-84.847	334.385	-72.0063	339.003	-57.7311	119.355	-48.5512	-11.6045	-141.92	195.572	-146.11	115.004	-126.689	82.8248
894	5	277.992	4.14797	1.6764	63.2692	43.7429	-91.5859	-159.682	-70.2491	130.688	71.4257	44.1325	50.5923	94.5156	-158.69	110.433	-85.7403	152.51	-96.6374	643.42	-588.957	186.335	-58.3351	-81.5028	-79.9222	315.751	-52.4736	320.96	-38.8767	116.139	-60.3102	13.3253	-164.717	174.481	-121.623	135.302	-148.773	73.2107
894	6	55.1797	4.14815	1.7036	63.14	43.83	-91.5859	-159.682	-70.2491	130.688	71.4257	44.1325	50.5923	94.5156	-158.69	110.433	-85.7403	152.51	-96.6374	643.42	-588.957	186.335	-58.3351	-81.5028	-79.9222	315.751	-52.4736	320.96	-38.8767	116.139	-58.957	19.3967	-168.319	192.505	-141.623	125.575	-139.762	75.8034
895	1	-38.6221	4.11933	1.63991	62.8295	42.7905	-95.5536	-174.948	-55.4825	142.72	59.4945	40.5991	50.5119	95.7165	-159.971	110.153	-85.3225	152.579	-93.4508	637.668	-585.288	167.267	-39.759	-83.4133	-79.9222	315.751	-52.4736	320.96	-38.8767	116.139	-58.957	19.3967	-168.319	192.505	-141.623	125.575	-139.762	75.8034
895	2	-42.6529	4.17019	1.67385	62.8253	42.084	-94.7605	-171.461	-59.4541	137.439	65.2341	40.7653	51.4672	93.6517	-157.858	113.366	-89.1075	152.362	-92.5147	635.308	-583.414	162.015	-35.0224	-83.8967	-85.7181	332.56	-68.6341	337.887	-57.535	120.33	-58.5331	21.817	-171.18	196.52	-144.787	127.203	-140.878	75.4296
895	3	18.9926	4.25621	1.65462	61.7544	40.3216	-93.1374	-176.942	-57.0206	131.332	73.9739	38.629	50.66	99.3751	-164.053	110.321	-85.977	153.721	-101.133	622.292	-563.625	161.279	-37.0362	-79.412	-81.8791	315.425	-50.9798	319.109	-39.2419	119.218	-55.1469	15.1173	-168.072	196.633	-142.119	131.854	-143.698	74.875
895	4	13.7792	4.25095	1.67102	62.1292	42.1909	-93.1374	-176.942	-57.0206	131.332	73.9739	38.629	50.66	99.3751	-164.053	110.321	-85.977	153.721	-100.758	620.012	-561.506	157.601	-33.8198	-79.6307	-81.6244	316.121	-51.7842	319.627	-39.6639	118.807	-57.3248	35.1173	-185.387	215.145	-161.26	131.229	-143.698	74.875
895	5	29.1596	4.24653	1.71664	63.4034	41.7731	-92.1465	-178.307	-54.8406	132.104	72.931	39.5984	50.4909	101.483	-166.635	108.669	-84.2164	154.025	-100.751	620.232	-561.762	157.717	-33.8902	-79.6405	-87.5231	334.511	-69.0571	334.224	-55.7859	123.106	-55.4874	26.5951	-178.483	215.97	-163.133	134.053	-146.013	78.1074
895	6	15.3405	4.24399	1.69583	62.9942	39.2083	-92.1465	-178.307	-54.8406	132.104	72.931	39.5984	50.4909	101.483	-166.635	108.669	-84.2164	154.025	-100.751	620.232	-561.762	157.717	-33.8902	-79.6405	-87.5231	334.511	-69.0571	334.224	-55.7859	123.106	-53.2811	7.20812	-159.343	195.97	-143.462	122.53	-135.109	78.3718
896	1	-18.975	4.26559	1.70768	64.3514	42.6243	-94.7309	-173.748	-57.0279	139.433	63.2033	40.7923	50.7458	103.711	-169.164	109.421	-84.8924	154.132	-98.7747	637.096	-581.469	174.257	-46.5411	-80.8329	-86.9853	333.251	-67.9033	333.121	-54.4706	122.599	-53.2901	7.25903	-159.51	197.65	-145.47	123.896	-136.3	78.8248
896	2	-36.2185	4.24176	1.71003	62.8148	40.023	-92.3929	-164.227	-66.4164	133.158	69.6493	42.4294	52.775	84.9495	-149.164	114.617	-91.8528	152.764	-95.7123	635.081	-582.243	164.494	-36.3831	-83.1852	-86.3397	330.618	-65.3007	330.302	-51.5592	122.307	-53.2901	7.25903	-159.51	197.65	-145.47	123.896	-136.3	78.8248
896	3	-21.8849	4.26182	1.70612	61.8236	41.7835	-91.5885	-163.585	-67.673	128.936	74.1689	42.4128	52.6179	88.4782	-153.138	115.517	-92.3928	153.255	-96.8474	633.052	-579.271	164.046	-36.3918	-82.5705	-84.3954	320.728	-57.7201	335.638	-55.1616	121.757	-56.1926	23.4554	-175.834	211.004	-159.488	123.833	-137.133	78.334
896	4	-10.1828	4.26992	1.70971	62.7809	44.5215	-91.5885	-163.585	-67.673	128.936	74.1689	42.4128	52.6179	88.4782	-153.138	115.517	-92.3928	153.255	-96.8568	633.101	-579.322	164.149	-36.4801	-82.5689	-83.3778	322.285	-59.4584	335.533	-54.829	120.269	-57.8062	43.4554	-193.588	229.417	-178.389	123.579	-137.133	78.334
896	5	25.051	4.30047	1.74251	62.4359	45.1052	-90.5422	-161.541	-69.7518	125.137	78.2225	43.0388	52.4985	92.0917	-157.287	114.343	-90.9944	153.718	-96.8324	633	-579.228	163.953	-36.3089	-82.5786	-78.4727	303.162	-40.4699	318.841	-36.5879	116.73	-58.6542	38.895	-187.739	225.762	-175.97	122.465	-137.077	78.6256
896	6	49.8448	4.29863	1.73347	61.9445	43.5919	-90.5422	-161.541	-69.7518	125.137	78.2225	43.0388	52.4985	92.0917	-157.287	114.343	-90.9944	153.718	-96.8324	633	-579.228	163.953	-36.3089	-82.5786	-78.4727	303.162	-40.4699	318.841	-36.5879	116.73	-57.602	30.1513	-178.862	215.874	-165.791	115.419	-130.442	78.485
897	1	-28.0873	4.26046	1.70038	61.8167	42.4859	-91.0799	-162.98	-68.2208	127.023	76.2132	42.7771	52.4509	93.1007	-158.373	114.321	-90.8902	153.803	-94.2462	622.41	-569.428	143.953	-18.8507	-83.6604	-78.4727	303.162	-40.4699	318.841	-36.5879	116.73	-57.602	30.1513	-178.862	215.874	-165.791	115.419	-130.442	78.485
897	2	-11.5902	4.32485	1.75525	61.8163	41.6206	-90.1507	-158.501	-72.617	122.663	80.6781	43.5184	53.7448	86.1622	-150.612	118.669	-96.0422	152.69	-94.0913	628.891	-576.97	152.472	-25.504	-84.1204	-84.4787	320.439	-56.9421	335.7	-55.5652	121.398	-57.2582	28.2629	-177.577	213.806	-163.199	116.386	-131.087	78.1666
897	3	32.096	4.40645	1.75853	61.169	41.1975	-89.5641	-156.081	-75.0016	119.822	83.5677	43.9642	52.8155	91.7545	-156.69	115.283	-92.3564	153.909	-99.2589	621.864	-565.81	153.455	-28.0792	-81.3427	-80.0497	303.59	-40.0796	317.155	-36.5561	119.244	-53.6346	20.0587	-172.688	212.825	-159.694	118.795	-131.869	77.8246
897	4	46.7367	4.36372	1.73566	62.2887	42.834	-89.5641	-156.081	-75.0016	119.822	83.5677	43.9642	52.8155	91.7545	-156.69	115.283	-92.3564	153.909	-97.7524	614.943	-559.885	143.533	-19.4533	-82.3249	-79.1164	308.858	-45.7201	319.969	-39.0253	117.259	-55.9893	40.0587	-190.117	228.836	-176.696	118.115	-131.869	77.8246
897	5	50.2547	4.39067	1.78688	62.717	42.4318	-88.7068	-154.352	-76.7323	116.702	86.876	44.4964	52.8043	94.6319	-159.971	114.903	-91.8155	154.272	-97.8159	615.822	-560.79	144.724	-20.4453	-82.2865	-84.9973	324.206	-60.054	337.377	-58.3026	121.337	-56.6649	36.9431	-186.057	226.108	-174.848	117.418	-131.786	77.9587
897	6	48.904	4.39052	1.78723	62.8279	42.3207	-88.7068	-154.352	-76.7323	116.702	86.876	44.4964	52.8043	94.6319	-159.971	114.903	-91.8155	154.272	-97.8159	615.822	-560.79	144.724	-20.4453	-82.2865	-86.3152	329.145	-64.6102	340.407	-62.0381	122.486	-56.5689	36.1382	-185.054	226.2	-175.34	116.262	-130.442	78.485
898	1	-13.2959	4.37908	1.77991	62.906	43.5436	-90.8435	-160.779	-70.101	124.821	78.3312	43.2802	52.8041	94.7374	-160.084	114.92	-91.8255	154.28	-98.5515	628.712	-574.346	164.724	-37.1453	-82.1293	-86.3152	329.145	-64.6102	340.407	-62.0381	122.486	-56.5689	36.1382	-185.054	226.2	-175.34	116.262	-130.442	78.485
898	2	-3.72413	4.38611	1.76229	62.6457	41.9543	-90.6273	-158.564	-72.159	123.368	79.7175	43.624	53.3805	93.2425	-158.299	117.293	-94.4253	153.767	-96.2341	618.653	-565.095	145.634	-20.3841	-83.1719	-85.3927	325.751	-61.2583	336.622	-58.0791	121.965	-55.5464	32.593	-182.423	225.442	-174.191	116.794	-130.302	78.7844
898	3	68.1189	4.48096	1.78774	61.7808	40.6401	-88.4066	-158.355	-73.8837	116.154	88.5128	43.3077	52.7792	99.7593	-165.531	115.278	-92.1696	155.048	-105.101	607.929	-547.253	148.652	-25.9681	-78.3527	-81.0066	308.208	-43.6226	317.741	-38.994	120.057	-50.7006	21.4704	-175.569	223.663	-169.123	119.527	-130.897	78.4523
898	4	134.956	4.37729	1.73792	64.0983	42.5491	-88.0433	-156.962	-75.1179	115.067	89.5688	43.7125	52.8104	101.235	-167.208	115.093	-91.8962	155.196	-102.631	594.511	-535.961	131.835	-11.0555	-80.4464	-78.6704	317.876	-54.4612	323.547	-43.4194	115.521	-52.6951	40.5931	-192.761	239.376	-185.816	119.441	-131.283	78.5909
898	5	155.218	4.38589	1.74377	62.1319	43.8929	-87.7325	-155.654	-76.2917	114.15	90.4485	44.0229	52.8304	102.83	-168.975	115.251	-91.9534	155.313	-102.301	596.29	-538.152	133.396	-12.2541	-80.6836	-72.859	300.093	-37.353	305.963	-24.1599	111.49	-52.4003	38.1078	-190.43	238.366	-184.806	119.589	-131.261	78.7541
898	6	149.242	4.38557	1.74214	62.0076	43.6113	-87.7325	-155.654	-76.2917	114.15	90.4485	44.0229	52.8304	102.83	-168.975	115.251	-91.9534	155.313	-102.301	596.29	-538.152	133.396	-12.2541	-80.6836	-72.8555	300.081	-37.3424	305.954	-24.1511	111.488	-52.1811	36.9014	-189.303	236.566	-182.639	118.776	-130.442	78.485
899	1	39.9277	4.34921	1.71184	61.9793	44.7813	-92.1157	-166.467	-64.6295	130.162	73.1008	42.1041	52.8304	102.83	-168.975	115.251	-91.9534	155.313	-98.5417	612.818	-558.152	147.873	-23.2211	-82.7287	-72.8555	300.081	-37.3424	305.954	-24.1511	111.488	-52.1811	36.9014	-189.303	236.566	-182.639	118.776	-130.442	78.485
899	2	30.8557	4.40658	1.73527	62.1848	42.2462	-90.438	-159.455	-71.1938	124.745	78.4064	43.5712	54.5308	86.3521	-151.492	119.648	-97.6928	153.848	-96.9954	617.642	-564.818	151.049	-24.9174	-84.0315	-77.9131	313.455	-49.877	318.669	-38.7098	115.643	-52.2218	35.206	-187.597	234.165	-180.281	119.028	-130.541	78.393
899	3	43.6036	4.44328	1.76191	62.812	41.1052	-89.3698	-158.321	-72.7766	121.431	82.2567	43.7129	54.1669	89.9527	-155.452	118.435	-96.2403	154.36	-100.105	614.087	-558.72	152.072	-26.8418	-82.2792	-84.0905	330.995	-66.4146	335.626	-57.8329	120.327	-50.176	30.0306	-184.075	233.367	-178.224	119.902	-130.51	78.4239
899	4	50.9331	4.2409	1.65677	63.1759	40.0541	-89.3698	-158.321	-72.7766	121.431	82.2567	43.7129	53.2046	88.4441	-153.357	117.833	-95.6293	154.096	-97.0698	601.233	-547.794	132.072	-9.21574	-84.3461	-80.0991	333.119	-69.9113	335.203	-55.4022	114.891	-50.1783	30.1213	-184.162	233.459	-178.316	119.902	-130.51	78.4239
899	5	60.2168	4.25624	1.68518	63.7675	40.63	-89.1638	-155.444	-75.2911	120.19	83.2865	44.1794	53.1558	90.105	-155.143	117.793	-95.4416	154.041	-96.758	604.405	-551.739	133.8	-10.2772	-84.7291	-79.0635	329.098	-65.9321	332.095	-51.9543	114.086	-49.9774	25.0779	-177.47	236.987	-185.723	113.532	-125.713	82.313
899	6	51.9453	4.25654	1.6645	62.9881	41.0653	-89.1638	-155.444	-75.2911	120.19	83.2865	44.1794	53.1558	90.105	-155.143	117.793	-95.4416	154.041	-96.758	604.405	-551.739	133.8	-10.2772	-84.7291	-73.7897	309.098	-47.9941	325.411	-42.0213	108.94	-50.1007	25.9387	-178.696	234.947	-182.533	115.23	-128.527	80.035
900	1	11.8172	4.23716	1.6363	63.8782	43.1652	-94.3884	-171.025	-59.2821	138.559	63.7741	41.3956	52.663	102.593	-168.595	117.434	-94.1488	154.902	-95.7132	615.026	-564.167	145.668	-19.548	-85.5289	-73.8199	309.198	-48.0897	325.508	-42.126	108.959	-49.821	24.5123	-177.871	233.101	-180.505	116.857	-129.425	79.6901
900	2	-1.01992	4.26322	1.67002	63.1532	42.4731	-93.347	-167.251	-63.2543	134.356	68.2239	41.9325	53.2417	99.3877	-165.315	118.916	-95.9636	154.694	-95.4064	617.146	-566.832	147.973	-21.2342	-85.8623	-79.3898	325.602	-63.9237	342.433	-60.9526	113.031	-49.33	22.7803	-176.504	232.614	-179.849	116.994	-129.34	79.8357
900	3	71.7185	4.32199	1.68996	63.4204	41.9036	-90.7407	-166.97	-65.7728	124.865	79.8118	41.2027	52.4704	107.421	-174.485	115.932	-92.6275	156.46	-104.046	607.087	-549.446	150.469	-26.4248	-80.8197	-75.4826	308.133	-46.2027	322.994	-41.525	111.792	-48.4716	19.8659	-174.254	231.771	-178.731	117.21	-129.177	80.1204
900	4	128.921	4.21241	1.64617	65.2667	43.4461	-90.486	-165.723	-66.9056	124.177	80.4456	41.503	52.4977	108.981	-176.227	115.948	-92.5297	156.59	-101.874	594.429	-538.706	137.007	-14.7557	-82.94	-74.6236	325.142	-63.6722	329.793	-47.5087	108.728	-51.3007	38.2678	-190.389	245.536	-194.001	117.245	-129.833	80.2481
900	5	122.273	4.19364	1.67271	63.6723	43.8249	-89.9431	-163.675	-68.8495	122.375	82.2372	41.9744	52.5897	111.092	-178.652	116.231	-92.7146	156.853	-100.639	598.102	-543.835	140.114	-17.3419	-83.72	-69.5482	306.014	-44.4946	312.814	-29.302	105.416	-53.8478	32.1832	-181.335	238.344	-189.131	115.766	-130.135	80.5492
900	6	120.646	4.19308	1.66983	63.2581	43.1093	-89.9431	-163.675	-68.8495	122.375	82.2372	41.9744	52.5897	111.092	-178.652	116.231	-92.7146	156.853	-100.639	598.102	-543.835	140.114	-17.3419	-83.72	-69.5482	306.014	-44.4946	312.814	-29.302	105.416	-52.9487	29.9623	-180.406	231.758	-179.842	116.731	-130.442	78.485
901	1	-3.27033	4.17117	1.65283	64.5428	45.7169	-94.877	-173.588	-57.0945	140.267	62.2372	40.7649	52.9343	120.498	-189.306	118.008	-94.2389	158.217	-97.6516	610.166	-558.85	150.666	-25.269	-85.4357	-69.5482	306.014	-44.4946	312.814	-29.302	105.416	-52.9487	29.9623	-180.406	231.758	-179.842	116.731	-130.442	78.485
901	2	9.81646	4.27523	1.69523	64.4047	42.7917	-92.6435	-164.301	-65.7991	133.157	69.2258	42.7284	54.4049	103.799	-171.483	120.915	-98.4356	156.716	-95.5941	610.275	-560.859	146.867	-21.0836	-87.0477	-74.7537	317.622	-55.422	324.736	-43.2657	109.972	-52.3564	28.8696	-179.878	231.96	-179.527	117.487	-130.762	78.3024
901	3	25.2674	4.29287	1.69772	62.6319	44.0348	-91.9374	-162.293	-67.9861	130.702	71.897	43.0191	54.352	107.034	-175.115	120.821	-98.1508	157.117	-96.8779	609.778	-559.344	148.381	-22.7519	-86.3059	-69.1906	300.717	-39.1018	307.549	-24.46	106.175	-51.1768	25.5968	-177.527	231.686	-178.664	117.979	-130.664	78.4577
901	4	41.7643	4.22322	1.67517	65.1772	44.2918	-91.6584	-160.4	-69.7803	129.495	73.0492	43.3587	54.4712	109.172	-177.435	121.47	-98.6787	157.221	-94.8367	597.827	-548.08	130.488	-7.81096	-87.3123	-71.4552	316.218	-54.7713	319.412	-36.5002	106.565	-53.102	36.8532	-187.273	240.432	-188.662	118.055	-131.408	78.7768
901	5	40.7925	4.23208	1.7061	65.6767	43.9429	-91.1528	-158.628	-71.4375	127.598	74.9393	43.781	54.5519	110.702	-179.256	121.633	-98.7798	157.455	-94.754	599.252	-549.714	131.866	-8.87096	-87.3667	-77.3781	331.904	-69.6471	336.45	-55.4848	110.839	-53.2197	34.3261	-184.474	238.842	-187.486	118.065	-131.629	79.067
901	6	37.6032	4.23156	1.70379	65.4687	43.446	-91.1528	-158.628	-71.4375	127.598	74.9393	43.781	54.5519	110.702	-179.256	121.633	-98.7798	157.455	-94.754	599.252	-549.714	131.866	-8.87096	-87.3667	-77.3781	331.904	-69.6471	336.45	-55.4848	110.839	-52.6713	32.0896	-182.6	235.471	-183.229	117.009	-130.442	78.485
902	1	19.9	4.23287	1.65886	65.5678	44.767	-95.5536	-174.948	-55.4825	142.72	59.4945	40.5991	54.657	113.748	-182.779	121.913	-98.9175	157.861	-93.6431	606.631	-558.661	138.346	-13.6036	-88.1955	-72.9745	317.393	-55.5141	321.255	-39.1311	108.037	-52.6713	32.0896	-182.6	235.471	-183.229	117.009	-130.442	78.485
902	2	16.0256	4.25805	1.69772	65.8313	44.287	-94.4865	-171.58	-58.8432	138.717	63.6125	41.2972	54.995	112.815	-182.095	122.422	-99.575	157.975	-93.4104	608.862	-561.388	140.623	-15.2883	-88.4307	-78.6668	333.824	-71.2077	336.897	-56.5873	112.226	-51.7384	28.6323	-179.839	234.68	-182.327	117.547	-130.455	79.0069
902	3	74.197	4.36299	1.71792	65.8226	43.4131	-92.3263	-169.505	-62.7441	129.307	74.6702	40.7967	54.5976	120.928	-191.689	120.546	-97.3018	159.823	-103.538	598.677	-542.379	144.361	-21.9187	-82.253	-75.4459	319.125	-56.5148	322.261	-41.9212	111.339	-47.313	19.9146	-174.471	236.438	-181.51	119.377	-130.363	79.1666
902	4	63.3516	4.10265	1.59989	65.7397	41.3884	-91.905	-167.345	-64.7138	127.681	76.1965	41.3163	51.9331	109.935	-177.206	115.412	-92.1769	157.171	-100.572	587.779	-533.602	127.491	-6.82968	-84.5786	-73.7901	335.034	-73.8882	333.228	-50.307	106.564	-47.3297	21.2621	-175.945	239.38	-184.738	120.65	-131.483	79.5381
902	5	0.2927	4.08625	1.6396	64.5792	41.6265	-91.3526	-166.115	-66.065	125.664	78.3224	41.6402	52.0276	111.715	-179.274	115.676	-92.3495	157.452	-98.6636	594.539	-542.433	132.936	-11.5017	-85.5699	-69.0563	315.866	-54.295	317.574	-33.6395	103.366	-51.7399	16.8171	-166.715	230.462	-179.451	117.585	-131.448	79.6959
902	6	-1.88051	4.08542	1.63469	64.3442	40.7605	-91.3526	-166.115	-66.065	125.664	78.3224	41.6402	52.0276	111.715	-179.274	115.676	-92.3495	157.452	-98.6636	594.539	-542.433	132.936	-11.5017	-85.5699	-69.0563	315.866	-54.295	317.574	-33.6395	103.366	-50.0183	10.5155	-161.965	223.571	-170.345	117.259	-130.442	78.485
903	1	-7.93135	4.09945	1.64198	65.3676	41.1047	-92.4492	-167.44	-63.9478	130.325	72.9493	41.7372	52.2234	114.999	-183.122	116.205	-92.7702	157.947	-97.8681	599.817	-548.664	138.039	-15.4723	-86.0009	-74.7776	331.946	-69.8258	334.525	-52.4513	107.576	-49.8026	9.74468	-161.444	222.97	-169.467	117.615	-130.674	78.3359
903	2	9.09939	4.15168	1.65597	63.8706	39.3813	-91.1222	-162.521	-68.8168	127.428	75.9939	42.5274	53.7428	96.5559	-163.122	119.566	-97.4869	156.075	-95.8086	601.015	-551.676	135.679	-12.6691	-87.4885	-72.2222	320.405	-58.34	323.35	-40.9449	106.545	-48.6182	10.3954	-162.874	227.835	-173.509	118.373	-130.674	78.3359
903	3	32.3053	4.21484	1.67642	62.4459	41.3309	-90.2489	-159.709	-71.7203	122.935	80.6769	43.0905	53.8162	101.445	-168.655	119.989	-97.6539	156.646	-96.6052	602.238	-552.366	138.53	-15.2827	-86.9889	-66.7282	304.057	-42.528	307.119	-23.1111	102.713	-48.1867	9.11452	-161.993	227.197	-172.457	118.782	-130.888	78.183
903	4	32.8216	4.20214	1.66683	63.4081	42.2186	-90.2489	-159.709	-71.7203	122.935	80.6769	43.0905	53.8162	101.445	-168.655	119.989	-97.6539	156.646	-96.43	599.131	-549.127	134.669	-12.266	-86.9732	-68.6031	312.055	-50.6071	313.949	-30.2575	103.766	-53.5591	29.1145	-177.861	234.813	-183.286	116.717	-130.888	78.183
903	5	29.9558	4.14796	1.72296	65.457	39.4939	-89.1923	-156.823	-73.7311	122.499	80.572	44.5379	53.4335	101.985	-169.689	117.044	-94.4366	157.059	-95.2726	601.299	-552.566	135.811	-13.0601	-87.7125	-75.636	330.759	-68.0448	326.761	-45.5735	110.031	-47.3897	-1.12241	-151.731	221.748	-170.186	113.693	-127.102	82.8783
903	6	24.8571	4.14604	1.71741	66.0792	38.8308	-89.368	-157.709	-72.8924	123.45	79.714	44.3616	53.3866	101.24	-168.841	116.53	-93.9891	156.989	-95.125	601.18	-552.466	134.789	-12.1687	-87.7643	-75.5564	331.277	-68.2974	325.222	-44.2281	109.905	-42.0544	-17.5434	-138.739	218.385	-163.241	114.966	-126.84	82.8621
904	1	-3.33518	4.17774	1.70688	64.3995	41.4046	-92.2094	-164.073	-66.0809	131.774	70.7091	43.0196	53.4547	107.531	-176.1	116.295	-93.3878	157.732	-94.3364	609.434	-562.126	143.051	-18.4086	-88.4051	-69.8418	313.799	-51.4438	308.243	-25.782	106.086	-42.785	-15.25	-141.101	217.311	-161.788	117.421	-129.079	81.9802
904	2	16.3582	4.25618	1.75093	65.0887	39.3234	-90.795	-159.811	-70.5432	126.199	76.6541	43.7338	54.9743	91.8995	-159.09	120.302	-98.6294	156.041	-92.9212	613.554	-567.933	146.022	-20.2198	-89.5511	-76.1421	328.87	-65.5857	323.457	-43.2589	111.311	-42.4032	-13.3561	-143.495	220.221	-164.025	119.337	-130.459	81.6651
904	3	42.4948	4.32274	1.76226	63.0079	40.8601	-90.1535	-156.862	-73.3698	123.463	79.4057	44.298	54.1165	99.2584	-167.215	117.486	-95.1829	157.051	-97.3592	609.584	-560.093	148.33	-23.5787	-86.8299	-70.7557	310.575	-47.7981	305.985	-24.6939	108.188	-42.6278	-8.20005	-148.484	224.33	-167.849	120.175	-131.115	81.3049
904	4	38.4631	4.2433	1.73014	63.9429	39.9564	-90.1535	-156.862	-73.3698	123.463	79.4057	44.298	54.1165	99.2584	-167.215	117.486	-95.1829	157.051	-94.8064	598.72	-550.134	128.33	-6.46671	-88.0053	-71.409	315.345	-52.8608	311.304	-29.7447	107.957	-42.6245	-8.20963	-148.476	224.329	-167.846	120.176	-131.115	81.3049
904	5	103.422	4.27677	1.88801	67.7127	42.604	-88.9253	-152.118	-76.4017	123.414	79.0179	46.1017	53.6211	103.989	-173.127	111.96	-89.4596	157.633	-93.2784	608.485	-562.077	131.594	-8.56786	-88.9294	-77.8762	333.124	-68.9098	325.839	-46.6665	112.923	-48.2609	-3.54087	-143.943	235.827	-189.856	112.226	-128.956	89.4725
904	6	69.7121	4.27663	1.88662	68.1489	41.8628	-88.9253	-152.118	-76.4017	123.414	79.0179	46.1017	53.6211	103.989	-173.127	111.96	-89.4596	157.633	-93.2784	608.485	-562.077	131.594	-8.56786	-88.9294	-77.8762	333.124	-68.9098	325.839	-46.6665	112.923	-40.8432	-23.5409	-130.448	229.145	-177.916	115.799	-129.019	89.0036
905	1	-13.2098	4.24474	1.85355	68.4176	43.6248	-93.2009	-166.844	-62.9077	135.868	66.4243	42.5522	53.6211	104.066	-173.216	111.948	-89.4438	157.644	-92.7306	625.911	-582.077	148.284	-20.9727	-89.8603	-77.8762	333.124	-68.9098	325.839	-46.6665	112.923	-40.8432	-23.5409	-130.448	229.145	-177.916	115.799	-129.019	89.0036
905	2	33.4342	4.30588	1.86589	65.2845	42.7233	-89.9365	-155.33	-74.4545	126.354	76.4206	44.6883	55.074	89.4911	-156.881	115.652	-94.0658	155.667	-92.9039	628.271	-584.739	151.916	-23.8556	-89.9784	-73.4478	317.386	-53.5808	310.828	-30.7407	110.37	-41.1352	-22.8004	-131.038	228.836	-177.674	115.953	-129.241	88.8775
905	3	26.5959	4.35347	1.89476	67.2287	42.0422	-89.0544	-153.006	-76.8123	123.262	79.7243	45.1416	54.089	95.1389	-163.201	111.685	-89.6713	156.722	-96.472	623.652	-576.844	152.74	-25.7823	-87.7585	-80.4024	335.109	-70.0355	327.323	-49.7914	116.137	-41.5604	-20.3468	-133.127	230.152	-179.383	115.795	-129.151	89.0025
905	4	76.4988	4.2427	1.82791	67.925	41.5306	-89.0544	-153.006	-76.8123	123.262	79.7243	45.1416	53.4519	91.6566	-159.1	109.217	-87.4619	156.517	-93.1195	614.47	-568.885	132.74	-8.57754	-89.1922	-78.1247	335.523	-71.8861	330.019	-50.5563	112.726	-35.5237	-33.3648	-124.757	234.131	-179.282	118.055	-129.151	89.0025
905	5	70.7231	4.26721	1.88718	68.6291	43.0013	-88.7882	-150.001	-79.3299	122.353	80.329	45.7551	53.156	94.9174	-162.392	107.948	-85.7547	156.141	-92.9452	618.611	-574.03	133.851	-8.56026	-89.9189	-77.4451	333.332	-69.7676	327.857	-48.0969	112.199	-35.4353	-32.784	-125.33	235.236	-180.645	119.911	-132.337	89.9709
905	6	66.6383	4.26372	1.87803	67.2007	41.5791	-88.7882	-150.001	-79.3299	122.353	80.329	45.7551	53.156	94.9174	-162.392	107.948	-85.7547	156.141	-92.9452	618.611	-574.03	133.851	-8.56026	-89.9189	-77.4451	333.332	-69.7676	327.857	-48.0969	112.199	-39.2868	-22.2635	-134.034	217.939	-160.645	118.055	-131.45	84.5938
906	1	-5.49382	4.24643	1.86556	67.33	43.0737	-92.5119	-163.732	-66.2041	133.563	68.8615	42.9172	53.1527	94.9819	-162.462	107.935	-85.7364	156.146	-93.6798	633.902	-591.153	153.851	-24.0168	-90.6141	-77.4451	333.332	-69.7676	327.857	-48.0969	112.199	-39.2868	-22.2635	-134.034	217.939	-160.645	118.055	-131.45	84.5938
906	2	52.7406	4.36606	1.87487	65.0507	42.9521	-91.023	-158.394	-71.3518	127.178	75.4907	44.1682	55.0225	79.703	-145.748	113.58	-92.6577	154.316	-95.4452	640.436	-597.595	166.586	-34.6068	-90.1833	-74.2932	322.731	-59.4302	317.421	-36.9615	110.289	-40.5948	-11.8899	-143.293	224.383	-168.05	118.168	-131.39	84.7576
906	3	44.0486	4.39293	1.91152	66.2386	43.0606	-90.3409	-156.382	-73.304	124.46	78.2622	44.6679	54.8156	82.8361	-149.205	112.898	-91.7021	154.586	-95.5966	639.819	-596.773	166.041	-34.2309	-90.0573	-80.3656	340.151	-76.0306	334.228	-55.5675	114.659	-40.8763	-10.6323	-144.403	224.6	-168.303	118.338	-131.617	84.6152
906	4	192.8	4.22297	1.84262	67.0651	43.9371	-90.3409	-156.382	-73.304	124.46	78.2622	44.6679	53.2985	71.5709	-136.485	106.142	-85.9936	154.297	-98.4588	649.563	-606.038	186.041	-51.2587	-89.2756	-75.2787	336.874	-75.1869	334.526	-52.4671	108.227	-33.4936	-30.5918	-129.792	224.878	-163.828	120.78	-131.617	84.6152
906	5	92.0099	4.22251	1.92778	67.9882	44.5045	-89.5999	-151.868	-76.8074	123.322	78.9927	45.8645	52.5019	74.5119	-139.784	101.603	-81.1152	154.412	-95.5364	643.547	-601.893	168.734	-36.3748	-90.2758	-72.5969	327.2	-65.1714	325.533	-42.8382	106.354	-38.1374	-28.815	-124.877	237.012	-185.204	116.152	-131.134	91.275
906	6	78.4694	4.21886	1.92174	66.5016	43.177	-89.5999	-151.868	-76.8074	123.322	78.9927	45.8645	52.5019	74.5119	-139.784	101.603	-81.1152	154.412	-95.5364	643.547	-601.893	168.734	-36.3748	-90.2758	-72.5969	327.2	-65.1714	325.533	-42.8382	106.354	-41.497	-17.4686	-135.096	220.678	-165.204	115.249	-130.824	85.5408
907	1	-13.1264	4.169	1.86583	66.5793	42.5742	-91.5937	-159.597	-69.6662	129.818	72.4632	44.1012	51.9493	79.6	-144.975	99.7027	-78.6969	154.411	-91.9991	635.806	-595.447	148.734	-18.9489	-91.6087	-72.5969	327.2	-65.1714	325.533	-42.8382	106.354	-41.497	-17.4686	-135.096	220.678	-165.204	115.249	-130.824	85.5408
907	2	3.13063	4.25547	1.90268	64.6013	44.4022	-91.2681	-157.234	-72.2492	127.174	75.4964	44.2489	53.108	77.2221	-141.283	104.279	-83.7851	152.885	-95.039	645.839	-605.339	168.22	-35.0073	-90.7811	-67.3052	311.43	-49.7632	309.377	-25.2388	102.722	-41.7247	-16.7649	-135.715	220.51	-165.06	115.409	-131.028	85.4308
907	3	24.8862	4.36678	1.90227	65.7184	42.1659	-89.1979	-157.909	-72.9983	122.358	81.9626	43.7821	51.7625	83.0288	-147.267	99.1233	-78.3285	153.742	-101.953	633.228	-585.6	166.274	-36.2332	-86.1575	-74.3222	327.338	-64.5854	325.579	-44.642	109.26	-40.3971	-10.3653	-142.606	231.267	-175.163	115.918	-130.892	85.7894
907	4	13.3526	4.36474	1.923	66.36	44.0691	-89.1979	-157.909	-72.9983	122.358	81.9626	43.7821	51.7625	83.0288	-147.267	99.1233	-78.3285	153.742	-104.322	643.635	-595.634	186.274	-53.434	-85.3628	-74.3141	328.68	-66.1616	326.939	-45.7311	108.911	-40.3952	-10.37	-142.602	231.267	-175.162	115.919	-130.892	85.7894
907	5	46.5081	4.33075	1.97304	64.2184	44.326	-88.4878	-156.896	-74.401	119.566	85.1376	43.9776	51.6441	86.5742	-150.872	98.9978	-77.9485	153.959	-101.394	641.031	-595.353	177.076	-45.438	-86.6267	-68.7644	309.233	-46.7936	309.377	-27.0489	105.416	-47.1416	-9.99308	-137.095	221.839	-170.522	112.674	-130.671	85.9964
907	6	86.7518	4.31986	1.93909	64.2284	45.2716	-88.2375	-155.533	-75.5683	118.964	85.6343	44.3118	51.4695	88.3258	-152.725	98.5026	-77.2353	153.969	-101.221	640.627	-595.069	175.975	-44.416	-86.7393	-65.5615	290.109	-30.6298	320.2	-35.7121	100.992	-47.5774	-8.51746	-138.134	222.819	-171.894	112.391	-130.413	83.0553
908	1	3.72989	4.26942	1.8712	64.0369	44.3015	-90.3145	-161.045	-69.8662	125.708	78.2136	43.2578	51.3505	90.3144	-154.789	98.1298	-76.7403	154.072	-97.6218	633.458	-589.561	155.975	-26.5638	-88.3053	-65.5615	290.109	-30.6298	320.2	-35.7121	100.992	-47.5774	-8.51746	-138.134	222.819	-171.894	112.391	-130.413	83.0553
908	2	12.001	4.31439	1.91496	64.1912	45.1544	-89.7809	-158.752	-71.9957	123.995	80.0037	43.7336	52.4461	85.6618	-149.346	103.272	-82.321	153.061	-100.363	643.594	-599.397	175.321	-42.7535	-87.5461	-67.7871	297.093	-37.2369	326.906	-43.3632	102.679	-50.4135	2.24306	-146.571	227.768	-178.64	111.45	-130.532	83.3352
908	3	8.11882	4.3587	1.9226	63.4665	43.2061	-88.4034	-159.029	-72.6724	120.544	84.4526	43.5161	51.6817	90.0486	-153.886	100.878	-79.6344	153.709	-103.91	636.098	-588.05	173.026	-42.3346	-85.1267	-73.3858	313.007	-52.3397	343.769	-62.7672	107.21	-45.0669	-9.28148	-139.5	227.604	-175.462	113.924	-130.436	83.4943
908	4	36.1189	4.28304	1.87973	65.0563	41.3211	-88.1356	-157.273	-74.1996	119.829	85.0485	43.9083	51.5473	92.9835	-156.925	100.774	-79.2184	153.619	-102.736	624.395	-574.62	180.269	-53.3708	-84.3504	-73.901	332.342	-71.1974	334.622	-52.0593	106.84	-44.341	-11.0047	-138.284	228.195	-175.816	114.078	-130.208	83.8277
908	5	57.1604	4.24701	1.93423	64.1599	41.5538	-87.3148	-156.14	-75.5614	117.182	87.8792	44.342	51.475	95.7883	-160.01	100.725	-78.8965	153.996	-100.588	623.632	-575.495	175.864	-49.5123	-85.1694	-69.2868	313.092	-51.5098	317.94	-35.0361	104.574	-51.4453	-10.4675	-132.635	217.989	-170.523	110.631	-130.125	83.9397
908	6	70.6342	4.24623	1.92378	63.3479	41.8982	-87.3148	-156.14	-75.5614	117.182	87.8792	44.342	51.475	95.7883	-160.01	100.725	-78.8965	153.996	-100.588	623.632	-575.495	175.864	-49.5123	-85.1694	-69.2868	313.092	-51.5098	317.94	-35.0361	104.574	-57.7202	9.53254	-148.161	216.655	-170.448	108.252	-130.258	81.6431
909	1	-13.2183	4.19708	1.86093	63.0115	40.5736	-88.9121	-159.786	-71.6687	122.133	82.3763	43.6164	51.4713	95.8839	-160.111	100.714	-78.88	154.005	-97.6284	615.561	-568.76	155.864	-31.6733	-86.4408	-69.2868	313.092	-51.5098	317.94	-35.0361	104.574	-57.7202	9.53254	-148.161	216.655	-170.448	108.252	-130.258	81.6431
909	2	-2.58383	4.23095	1.93376	63.8892	40.6444	-87.8131	-156.053	-75.5284	118.376	86.3806	44.3141	52.1085	94.7852	-158.617	104.181	-82.3464	153.538	-97.6625	620.742	-574.531	162.583	-37.0456	-86.683	-75.3803	330.088	-67.6819	334.511	-53.7472	109.163	-57.3228	8.35724	-147.232	216.923	-170.733	108.276	-130.072	81.9137
909	3	6.03615	4.2855	1.8949	63.8097	42.3295	-87.6381	-156.011	-75.6527	118.026	86.8353	44.2978	51.8743	95.7076	-159.591	103.426	-81.5405	153.711	-101.286	615.611	-565.883	162.037	-37.6955	-84.425	-72.5072	317.776	-55.3072	322.499	-41.4491	107.97	-60.4555	28.3572	-163.974	234.919	-190.155	107.065	-130.072	81.9137
909	4	32.2873	4.25031	1.87839	64.3281	41.3784	-87.1182	-153.975	-77.6309	115.986	88.9444	44.8109	51.8008	95.3133	-158.815	103.344	-81.712	153.664	-99.2457	605.079	-555.797	143.118	-21.5492	-85.1442	-73.0255	323.837	-61.8099	326.385	-44.7358	107.56	-60.4812	29.3435	-165.303	236.202	-191.328	108.668	-131.458	81.8512
909	5	30.525	4.22187	1.91064	62.339	41.8564	-86.6383	-152.11	-79.3285	114.49	90.3867	45.2778	51.7589	97.5109	-161.246	103.306	-81.4924	153.834	-98.3487	605.68	-557.238	147.204	-25.2486	-85.6047	-68.0885	304.596	-43.1043	311.827	-29.2076	104.886	-62.9938	24.0236	-157.902	229.149	-186.624	108.607	-132.6	82.0439
909	6	38.9778	4.22101	1.91505	61.6971	40.3538	-86.6383	-152.11	-79.3285	114.49	90.3867	45.2778	51.7589	97.5109	-161.246	103.306	-81.4924	153.834	-98.3487	605.68	-557.238	147.204	-25.2486	-85.6047	-68.0885	304.596	-43.1043	311.827	-29.2076	104.886	-59.4362	15.4594	-154.024	213.765	-166.624	109.839	-131.084	79.5441
910	1	-8.70995	4.20174	1.90913	62.043	42.24	-89.5419	-159.548	-71.5623	123.684	80.3256	43.754	51.7586	97.5255	-161.261	103.305	-81.4909	153.835	-97.6068	622.625	-575.901	167.204	-41.3687	-86.3039	-68.0885	304.596	-43.1043	311.827	-29.2076	104.886	-59.4362	15.4594	-154.024	213.765	-166.624	109.839	-131.084	79.5441
910	2	-11.6589	4.22831	1.87185	62.8177	40.2821	-89.2376	-156.545	-74.2079	122.311	81.453	44.436	52.7148	95.2179	-158.727	107.068	-85.2661	153.065	-94.8185	614.6	-569.063	148.506	-24.9137	-87.5289	-71.5305	313.893	-51.8329	320.904	-39.5957	107.548	-59.0826	14.3908	-153.391	213.079	-165.644	110.313	-131.29	79.4331
910	3	7.85082	4.27803	1.91328	63.4569	40.6497	-88.4277	-154.935	-75.589	120.105	83.6833	45.0831	52.3767	99.1327	-163.169	105.807	-83.7495	153.664	-96.7735	612.812	-565.526	149.529	-26.3188	-86.3608	-77.5681	330.784	-67.8405	337.494	-58.2607	112.12	-59.3266	18.8567	-157.366	218.976	-171.762	110.328	-131.307	79.7664
910	4	28.2921	4.22041	1.88297	64.5939	42.666	-88.4277	-154.935	-75.589	120.105	83.6833	45.0831	52.3767	99.1327	-163.169	105.807	-83.7495	153.664	-94.4441	605.241	-558.698	136.704	-15.733	-87.2432	-75.8673	333.587	-71.5409	335.995	-54.957	109.455	-62.7042	38.8567	-174.016	235.164	-189.235	108.492	-131.307	79.7664
910	5	-8.49723	4.09434	1.91502	63.4288	37.7967	-88.2277	-160.023	-71.0008	122.481	81.7395	44.6837	51.7254	95.1988	-159.076	100.999	-79.1005	154.058	-93.3463	603.623	-557.995	143.144	-22.0379	-87.7659	-75.1932	321.38	-60.2446	332.312	-52.4895	111.885	-59.3336	-6.50449	-129.054	209.995	-172.397	98.3749	-121.449	87.6953
910	6	-22.8979	4.09201	1.89902	62.1211	37.7183	-88.2277	-160.023	-71.0008	122.481	81.7395	44.6837	51.7254	95.1988	-159.076	100.999	-79.1005	154.058	-93.3463	603.623	-557.995	143.144	-22.0379	-87.7659	-75.1932	321.38	-60.2446	332.312	-52.4895	111.885	-64.821	13.4955	-148.385	197.316	-155.66	105.029	-128.089	80.8947
911	1	-31.3918	4.09985	1.88137	61.5239	39.8345	-89.7561	-162.219	-68.7039	126.462	77.2839	43.9725	51.6336	98.9172	-162.843	100.696	-78.4493	154.191	-92.9971	609.809	-564.858	149.426	-26.9332	-88.0122	-69.7783	304.833	-44.2611	314.57	-33.2277	108.299	-64.8496	13.6617	-148.783	197.015	-155.134	105.89	-128.798	80.6743
911	2	-30.3108	4.134	1.90552	62.4706	38.7344	-89.1503	-159.568	-71.1772	124.259	79.4469	44.5505	52.1618	96.7903	-160.773	102.889	-80.7976	153.987	-93.1013	610.589	-565.66	150.687	-27.9767	-87.9877	-76.2019	322.52	-60.7751	331.259	-52.4879	113.224	-64.9128	14.047	-149.464	196.548	-154.347	107.029	-129.716	80.3411
911	3	15.2774	4.19239	1.90882	61.3454	39.6312	-88.4863	-156.942	-73.6722	121.811	81.8835	45.1357	52.133	100.272	-164.643	102.991	-80.6578	154.297	-95.0687	609.204	-562.569	151.995	-29.5653	-86.8425	-71.5646	304.72	-43.3039	313.35	-33.6024	110.949	-64.0671	10.4982	-147.34	193.091	-150.127	109.174	-131.032	79.9472
911	4	-1.76588	4.04168	1.8559	62.5205	37.5399	-88.3157	-155.482	-75.0218	120.952	82.6866	45.3889	51.5713	96.1756	-159.639	102.676	-80.5535	154.165	-92.1269	597.519	-551.671	133.21	-13.8372	-87.9291	-72.6339	317.029	-55.693	321.664	-40.7596	109.405	-64.1034	10.7453	-148.072	193.051	-149.717	111.184	-132.616	79.6555
911	5	69.7707	4.08997	1.90618	62.5627	38.5658	-88.0045	-150.704	-79.3654	118.227	85.0963	46.0373	51.9519	100.823	-164.577	106.025	-83.6154	154.005	-92.7066	599.587	-553.705	138.818	-18.7886	-87.6896	-77.1418	328.856	-67.1918	337.184	-57.3858	112.235	-65.8586	17.5152	-155.92	191.734	-146.447	119.422	-140.872	76.6161
911	6	50.7006	4.11531	1.93767	63.3887	40.897	-87.4289	-150.261	-79.7938	116.674	86.7359	46.4593	51.9563	101.741	-165.69	105.714	-83.2492	154.199	-92.6892	600.364	-554.534	139.468	-19.2691	-87.6827	-80.7899	341.649	-79.207	345.453	-67.7534	115.559	-68.1258	35.2133	-169.754	210.816	-166.747	115.467	-137.536	77.3439
912	1	-22.6448	4.08253	1.84425	63.7033	42.3109	-92.9918	-165.676	-64.2009	134.129	68.0972	42.869	52.0608	104.37	-168.846	105.917	-83.282	154.483	-92.1142	617.915	-573.751	159.15	-34.8819	-88.1912	-76.0371	326.687	-64.882	329.789	-50.8636	112.3	-67.9786	33.4641	-168.451	208.184	-163.837	116.434	-138.155	77.0437
912	2	-17.6432	4.15016	1.81635	61.4952	42.0977	-92.0194	-163.071	-66.9848	130.136	72.3442	43.4065	53.2484	95.4468	-159.723	109.793	-87.8462	153.941	-92.1831	618.367	-574.21	159.933	-35.5353	-88.1789	-70.9765	309.686	-48.3055	311.858	-31.739	109.279	-65.8746	31.5156	-168.408	213.605	-168.396	118.144	-138.08	77.3961
912	3	9.33894	4.24719	1.8271	63.5812	41.8152	-91.4143	-160.482	-69.2905	127.72	74.7484	43.9949	52.3172	101.424	-166.381	106.475	-84.1216	154.956	-97.4713	612.041	-563.092	159.407	-36.439	-85.0669	-78.0963	326.497	-63.6272	328.198	-51.1181	115.393	-64.2523	34.628	-172.678	223.206	-177.341	119.598	-138.387	77.8274
912	4	7.66423	4.17823	1.79076	63.7497	41.07	-91.4143	-160.482	-69.2905	127.72	74.7484	43.9949	52.3172	101.424	-166.381	106.475	-84.1216	154.956	-94.9543	600.677	-552.41	139.407	-19.2373	-86.1352	-77.5345	327.924	-65.2992	329.135	-51.2257	114.154	-64.1474	35.842	-173.912	225.189	-179.196	119.59	-138.387	77.8274
912	5	59.8784	4.22032	1.8762	62.7148	42.2971	-90.5723	-155.924	-73.5385	124.27	78.1006	44.8998	52.4935	106.521	-172.04	107.355	-84.7155	155.299	-96.0233	608.541	-560.817	157.017	-34.6244	-85.9331	-72.7878	309.09	-47.3056	317.236	-37.7876	110.908	-65.9669	28.9315	-164.824	219.573	-176.216	117.977	-139.169	78.588
912	6	120.992	4.23649	1.87191	61.0622	42.9402	-90.0141	-153.162	-76.145	122.387	79.9451	45.4857	52.5784	109.647	-175.481	107.585	-84.7474	155.531	-96.0723	609.169	-561.464	157.942	-35.3902	-85.9288	-67.2916	293.598	-32.5283	300.182	-19.7811	107.623	-63.4521	17.0298	-154.775	207.683	-163.317	114.194	-133.79	78.4941
913	1	25.3335	4.23915	1.87503	61.5257	44.6395	-90.9606	-156.885	-72.6144	125.862	76.4507	44.6507	52.5863	109.799	-175.657	107.602	-84.7577	155.55	-97.3846	622.057	-574.585	177.942	-52.1392	-85.5884	-67.2916	293.598	-32.5283	300.182	-19.7811	107.623	-63.4521	17.0298	-154.775	207.683	-163.317	114.194	-133.79	78.4941
913	2	43.7163	4.31781	1.86776	61.1054	42.4804	-90.7683	-155.408	-74.2093	123.316	79.1457	44.7761	54.3814	93.1967	-157.97	113.969	-92.4202	154.047	-95.3751	621.931	-576.152	172.475	-46.5733	-86.9841	-71.2691	303.195	-41.1921	309.001	-30.3748	111.005	-63.1057	23.3312	-161.531	219.102	-174.316	117.086	-135.602	78.6144
913	3	42.6338	4.37516	1.89171	63.0773	40.5342	-88.2837	-153.808	-76.6046	117.916	85.9074	44.8677	53.2756	99.3738	-164.802	110.095	-88.2594	155.185	-102.904	611.511	-558.663	169.995	-46.5321	-82.4437	-78.785	320.372	-56.4058	325.045	-49.9522	117.724	-62.153	23.224	-162.258	222.09	-177.138	117.823	-135.621	79.2072
913	4	47.403	4.33181	1.87675	63.6861	42.5849	-88.2837	-153.808	-76.6046	117.916	85.9074	44.8677	52.7167	95.5524	-160.041	109.144	-87.4894	154.954	-103.841	623.659	-570.914	189.995	-63.8056	-82.1513	-77.9899	323.162	-59.6828	326.724	-50.2866	115.827	-62.3546	26.5178	-165.251	225.896	-180.908	117.616	-135.621	79.2072
913	5	67.0366	4.33003	1.931	61.7485	42.0524	-86.9282	-148.846	-80.7081	114.618	88.9667	46.318	52.8385	99.9994	-164.878	110.265	-88.3477	155.169	-102.367	615.34	-563.473	177.145	-52.5852	-82.9362	-72.9419	304.847	-42.2078	312.44	-34.5435	112.54	-64.0238	21.4321	-158.294	220.1	-177.063	115.986	-135.943	79.9526
913	6	76.5851	4.32886	1.9282	61.4657	40.3195	-86.9282	-148.846	-80.7081	114.618	88.9667	46.318	52.8385	99.9994	-164.878	110.265	-88.3477	155.169	-102.367	615.34	-563.473	177.145	-52.5852	-82.9362	-72.9419	304.847	-42.2078	312.44	-34.5435	112.54	-59.8448	5.13043	-146.07	203.106	-157.063	114.234	-132.205	78.9554
914	1	25.7571	4.27803	1.86757	60.9866	38.6288	-88.1454	-152.529	-77.1484	118.584	84.8077	45.5109	52.8384	100.058	-164.944	110.264	-88.3439	155.176	-100.564	605.494	-554.373	157.145	-34.7645	-83.7282	-72.9419	304.847	-42.2078	312.44	-34.5435	112.54	-59.8448	5.13043	-146.07	203.106	-157.063	114.234	-132.205	78.9554
914	2	50.4688	4.34877	1.91607	62.3629	37.9812	-87.3167	-148.905	-80.6198	115.065	88.386	46.2903	53.9242	93.6084	-158.083	113.918	-92.4398	154.332	-99.136	611.682	-562.133	162.077	-38.2571	-84.7625	-79.5649	322.875	-58.7821	329.007	-53.7202	117.678	-59.8995	5.37285	-146.733	202.514	-156.022	115.976	-133.672	78.5355
914	3	101.69	4.39531	1.94003	61.2254	39.5267	-86.5182	-145.735	-83.5539	111.844	91.6025	46.9877	53.0685	101.53	-166.828	111.572	-89.6756	155.491	-102.698	607.607	-554.769	162.243	-39.4037	-82.6193	-74.6133	304.534	-40.9352	311.316	-35.0261	114.984	-59.9142	5.51362	-147.177	201.91	-155.048	117.059	-134.57	78.1907
914	4	87.3383	4.28914	1.88275	61.2265	37.3113	-86.5182	-145.735	-83.5539	111.844	91.6025	46.9877	52.7029	97.7862	-162.363	110.831	-89.1718	155.234	-101.182	594.519	-541.826	142.243	-22.2983	-83.2347	-74.5689	308.614	-45.324	314.312	-37.1926	113.949	-59.906	5.4795	-147.151	201.888	-155.022	117.062	-134.57	78.1907
914	5	198.437	4.38126	1.99962	63.6544	41.4489	-85.4482	-136.228	-92.2153	106.746	96.3158	48.6177	53.1613	103.562	-168.304	114.545	-92.55	154.974	-101.149	597.185	-544.69	145.371	-24.8624	-83.3323	-77.4749	316.006	-52.1509	323.046	-46.9034	116.018	-67.1816	34.2478	-166.904	225.001	-183.25	110.365	-133.496	79.349
914	6	199.048	4.38049	1.99886	63.2221	40.1626	-85.4482	-136.228	-92.2153	106.746	96.3158	48.6177	53.1613	103.562	-168.304	114.545	-92.55	154.974	-101.149	597.185	-544.69	145.371	-24.8624	-83.3323	-77.4749	316.006	-52.1509	323.046	-46.9034	116.018	-65.108	26.6875	-161.467	214.47	-170.84	108.389	-130.442	78.485
915	1	153.23	4.39944	2.01604	61.4797	42.0145	-84.822	-134.409	-93.6674	105.775	97.2121	49.2664	53.1785	105.604	-170.623	114.444	-92.3133	155.18	-100.986	598.743	-546.466	146.693	-25.8541	-83.4488	-71.6207	298.217	-35.3788	305.821	-27.9038	111.997	-64.9319	25.9158	-160.843	214.259	-170.646	108.503	-130.46	78.7422
915	2	185.96	4.46133	2.05607	62.8381	39.9352	-83.9367	-131.205	-96.2589	103.031	99.8594	50.1803	54.5102	91.9101	-156.315	118.012	-96.821	154.07	-98.3964	603.587	-553.636	146.839	-24.9108	-85.1913	-79.0585	316.916	-52.2546	322.573	-47.8312	118.18	-64.7862	25.2618	-160.274	214.484	-171.043	108.724	-130.724	79.1804
915	3	220.55	4.49025	2.07376	61.1125	41.8593	-83.3568	-129.162	-98.0265	101.507	101.354	50.7069	54.2774	95.2498	-160.025	117.366	-95.9173	154.416	-99.4346	603.369	-552.554	148.114	-26.2421	-84.5872	-73.2534	298.89	-35.2528	305.172	-28.7709	114.317	-64.3164	25.3603	-160.716	216.367	-172.828	109.062	-130.665	79.4643
915	4	238.625	4.36615	2.01195	63.2831	42.4081	-82.9711	-127.567	-99.4848	100.23	102.641	51.1322	53.7277	88.4949	-152.041	115.685	-94.7676	154.094	-97.325	593.196	-542.822	132.3	-12.9357	-85.449	-73.6874	312.946	-50.2042	316.271	-37.5346	111.617	-67.2376	44.8124	-177.013	234.585	-191.912	108.019	-131.493	79.3991
915	5	251.009	4.38229	2.06241	63.6958	41.4833	-82.5766	-126.611	-100.326	98.9135	103.99	51.4295	53.7089	89.669	-153.383	115.596	-94.5955	154.233	-97.2816	593.953	-543.663	133.065	-13.5502	-85.4567	-79.6019	324.206	-60.6368	333.706	-57.2223	116.545	-68.4205	40.4689	-171.595	229.834	-188.51	108.012	-132.235	79.4954
915	6	252.374	4.38075	2.06019	63.1802	40.7584	-82.5766	-126.611	-100.326	98.9135	103.99	51.4295	53.7089	89.669	-153.383	115.596	-94.5955	154.233	-97.2816	593.953	-543.663	133.065	-13.5502	-85.4567	-81.1783	328.967	-65.2607	339.903	-64.2139	117.699	-67.3228	37.4265	-169.901	223.962	-181.247	107.394	-130.442	78.485
916	1	120.998	4.34817	1.98007	62.7009	40.9046	-84.7823	-135.185	-92.2423	106.27	96.4466	49.6241	53.6827	91.5402	-155.552	115.5	-94.3603	154.447	-96.8772	598.894	-549.2	137.786	-17.2362	-85.676	-75.4437	310.987	-48.2667	321.612	-44.403	113.777	-67.094	36.4888	-169.275	224.544	-182.062	109	-131.74	78.7541
916	2	145.4	4.37524	2.01974	63.0342	40.804	-84.2881	-133.346	-93.8607	104.504	98.1838	50.0659	53.8567	91.0366	-155.155	116.027	-94.898	154.399	-96.6214	600.855	-551.517	139.66	-18.6886	-85.836	-81.3881	328.788	-64.9731	338.696	-63.5145	117.978	-66.7866	35.3932	-168.506	224.956	-182.623	109.994	-132.481	79.0345
916	3	245.913	4.50805	2.03608	63.2977	42.0052	-83.8084	-131.846	-95.3183	101.207	101.756	50.2408	52.5094	101.147	-166.47	112.456	-90.6012	155.971	-106.451	591.863	-533.773	143.505	-24.7389	-79.9468	-77.699	309.716	-45.7642	319.17	-43.8131	117.209	-64.534	36.6942	-172.07	233.549	-190.492	113.349	-133.843	79.528
916	4	224.518	4.25312	1.90184	64.645	41.0903	-83.5237	-130.256	-96.5361	100.429	102.361	50.7317	51.1887	90.8597	-153.44	111.489	-90.1515	154.828	-104.527	577.988	-520.509	128.736	-12.1079	-81.3265	-75.2123	327.503	-65.4483	329.293	-48.8346	110.084	-64.5385	44.8108	-180.314	243.937	-200.244	114.208	-134.776	79.3404
916	5	207.48	4.2571	1.92578	63.1424	41.2156	-83.29	-129.082	-97.5732	99.6889	103.06	50.9742	51.126	92.0698	-154.749	111.361	-89.9032	154.88	-104.137	579.128	-521.971	128.922	-12.1197	-81.547	-70.8818	307.74	-46.3309	317.555	-35.9774	107.71	-65.634	39.8822	-174.364	238.663	-196.211	113.961	-135.438	79.414
916	6	197.549	4.25603	1.92665	62.4993	39.6211	-83.29	-129.082	-97.5732	99.6889	103.06	50.9742	51.126	92.0698	-154.749	111.361	-89.9032	154.88	-104.137	579.128	-521.971	128.922	-12.1197	-81.547	-70.8818	307.74	-46.3309	317.555	-35.9774	107.71	-63.2866	33.0509	-169.298	228.161	-183.529	109.874	-130.442	78.485
917	1	60.4115	4.20861	1.85924	62.159	40.1892	-86.4295	-140.823	-86.798	110.705	91.9074	48.3182	51.1211	92.404	-155.111	111.359	-89.8749	154.901	-99.5592	595.73	-541.971	134.803	-15.7554	-83.6579	-70.8818	307.74	-46.3309	317.555	-35.9774	107.71	-63.2866	33.0509	-169.298	228.161	-183.529	109.874	-130.442	78.485
917	2	79.6057	4.24305	1.85612	62.5343	39.199	-86.1671	-139.072	-88.2381	109.663	92.734	48.7855	51.6791	89.1744	-151.891	112.926	-91.5821	154.527	-99.0021	598.073	-544.921	136.626	-17.0439	-84.0033	-76.5585	323.667	-61.4691	333.876	-54.3155	111.967	-63.0507	31.7918	-168.479	226.506	-181.459	111.121	-131.306	78.1619
917	3	115.591	4.30746	1.87271	61.9885	40.4658	-85.661	-136.891	-90.2329	107.61	94.7948	49.2205	50.8499	95.7447	-159.003	111.079	-89.2515	155.273	-103.759	594.664	-537.503	139.677	-20.8963	-81.2017	-71.7528	304.95	-42.9512	315.489	-34.9823	109.484	-61.9635	30.8243	-168.544	228.78	-183.435	112.434	-131.862	78.5131
917	4	132.034	4.19313	1.81939	64.0141	40.4477	-85.4659	-135.722	-91.2731	107.014	95.3353	49.4674	50.43	90.8182	-153.167	111.236	-89.8265	155.03	-102.894	588.255	-531.405	133.148	-15.5067	-81.7425	-73.2651	324.288	-62.7924	327.227	-45.3131	107.863	-63.1916	41.4682	-178.061	239.413	-194.368	112.661	-132.758	78.4904
917	5	129.174	4.20015	1.83801	62.2561	41.1996	-85.2205	-134.42	-92.4423	106.187	96.1197	49.7247	50.3592	92.2834	-154.729	111.15	-89.5952	155.069	-102.592	589.561	-533.015	133.882	-15.9796	-81.9361	-68.2281	304.709	-43.8033	312.993	-29.7658	104.791	-63.9116	37.6791	-173.616	236.015	-191.917	112.831	-133.4	78.6114
917	6	130.144	4.19958	1.82798	61.3825	41.0215	-85.2205	-134.42	-92.4423	106.187	96.1197	49.7247	50.3592	92.2834	-154.729	111.15	-89.5952	155.069	-102.592	589.561	-533.015	133.882	-15.9796	-81.9361	-66.3626	299.447	-38.7353	306.936	-23.5611	103.786	-62.9663	34.1602	-170.598	231.957	-187.302	110.575	-130.442	78.485
918	1	30.5446	4.13935	1.7488	63.2193	39.3251	-87.8174	-144.01	-83.6702	115.436	86.7813	47.5121	50.2572	94.2914	-156.835	111	-89.2495	155.072	-101.847	593.537	-537.767	136.376	-17.7162	-82.3903	-71.8383	317.852	-56.4176	325.15	-43.5072	107.404	-62.3957	32.3381	-169.391	232.242	-187.477	111.517	-130.861	78.6837
918	2	46.1818	4.1567	1.758	61.3877	41.0085	-87.5062	-142.402	-85.1466	114.324	87.8571	47.8267	50.3394	95.107	-157.743	111.323	-89.4802	155.03	-101.345	595.425	-540.153	137.53	-18.4744	-82.7086	-66.1398	300.569	-39.7506	307.739	-24.3432	103.472	-62.0252	31.1268	-168.585	232.557	-187.792	112.386	-131.429	78.8958
918	3	86.2861	4.21067	1.78679	63.6034	39.9361	-87.2214	-140.776	-86.6478	112.95	89.2579	48.0662	49.4645	102.561	-165.82	109.597	-87.3635	155.958	-107.44	590.239	-529.768	140.404	-22.5719	-79.108	-72.8788	315.157	-53.0107	324.765	-44.3517	109.342	-61.2743	30.0639	-168.336	233.473	-188.53	113.424	-131.886	79.1774
918	4	92.06	4.09142	1.73722	64.2979	39.7579	-87.0562	-139.866	-87.4409	112.49	89.6623	48.2783	48.9288	97.371	-159.862	109.347	-87.6109	156.067	-106.692	584.15	-524.005	135.447	-18.5592	-79.4854	-74.0314	333.979	-72.7024	333.327	-50.7652	107.089	-61.377	37.0761	-175.318	240.953	-195.769	114.014	-132.632	79.1505
918	5	64.2943	4.05398	1.81176	63.0127	38.6584	-86.5091	-138.683	-88.5742	110.937	91.2639	48.6761	48.8787	98.8167	-161.514	109.067	-87.1966	156.261	-104.912	587.242	-529.037	142.885	-24.9103	-80.7077	-70.2598	314.055	-53.1045	323.477	-40.3059	105.323	-65.7423	28.0766	-161.998	227.48	-186.177	111.329	-133.339	79.2483
918	6	90.8052	4.06809	1.82061	61.3136	40.5332	-86.2261	-137.002	-90.1063	109.932	92.2164	48.9852	48.8508	100.678	-163.506	109.165	-87.1386	156.319	-104.546	588.815	-530.959	143.776	-25.4994	-80.9423	-64.5309	296.978	-36.6236	306.081	-21.2773	101.41	-65.1586	26.1783	-160.719	226.812	-185.296	111.925	-133.284	79.2967
919	1	1.24045	4.00189	1.73676	63.2041	38.6326	-88.8219	-147.009	-80.9313	119.206	82.8876	46.7404	48.7915	102.358	-165.296	109.064	-86.8944	156.348	-103.876	591.549	-534.358	144.945	-26.1479	-81.3794	-69.991	315.852	-54.7713	324.409	-41.3033	104.992	-64.5313	24.3667	-159.586	226.951	-185.247	112.683	-133.495	79.4907
919	2	32.4816	4.02404	1.77551	63.1487	38.8293	-88.3452	-145.304	-82.5414	117.368	84.7425	47.1171	48.9305	103.405	-166.583	109.415	-87.1919	156.468	-103.396	593.169	-536.434	145.863	-26.7395	-81.6574	-75.6364	332.483	-70.839	341.525	-60.2206	108.99	-64.2729	23.5438	-159.052	227.551	-185.98	113.613	-134.222	79.7678
919	3	59.7775	4.09273	1.78383	63.3878	39.363	-87.811	-143.29	-84.4328	115.306	86.8119	47.5564	48.9824	105.524	-169.006	109.612	-87.27	156.695	-106.351	591.576	-532.328	147.724	-29.0507	-79.8857	-71.5875	312.873	-50.9526	324.08	-42.4814	107.37	-63.9165	22.6882	-158.622	228.495	-187.025	114.855	-135.135	80.072
919	4	53.1842	4.01936	1.75908	64.2578	39.9337	-87.5996	-142.253	-85.3789	114.763	87.3187	47.791	48.7462	101.856	-164.766	110.453	-88.5858	156.686	-105.893	588.024	-529.013	145.664	-27.6322	-80.0625	-73.7129	331.969	-70.6563	332.471	-49.8974	106.95	-66.0498	35.4749	-169.395	239.137	-198.498	114.255	-135.784	80.0735
919	5	55.5737	4.00949	1.84716	63.093	39.8458	-87.0375	-140.402	-87.1034	112.902	89.1788	48.2688	48.7516	103.815	-167	110.417	-88.4054	156.906	-104.329	594.146	-537.115	156.224	-36.5347	-81.1248	-69.3997	312.226	-51.3796	320.783	-37.1522	104.7	-69.1534	27.1868	-158.151	227.314	-189.434	112.707	-137.118	80.1862
919	6	95.246	4.02145	1.8505	61.3339	41.3586	-86.7344	-138.445	-88.8902	111.868	90.139	48.6296	48.7484	105.94	-169.276	110.593	-88.4086	156.975	-104.133	595.401	-538.582	157.277	-37.3233	-81.2675	-63.5901	295.007	-34.8152	303.477	-18.4574	100.865	-67.5514	22.4332	-155.148	222.794	-183.852	112.86	-135.626	79.8423
920	1	0.916113	3.94773	1.75281	63.1055	39.1963	-89.6313	-150.069	-78.1312	122.502	79.4759	46.1111	48.7023	107.396	-170.844	110.441	-88.1411	157.016	-103.819	597.559	-541.102	159.021	-38.63	-81.4835	-69.0655	314.233	-53.2901	321.904	-38.579	104.471	-66.6772	20.1011	-153.834	222.928	-183.626	113.825	-135.705	80.0204
920	2	20.2188	3.9764	1.7889	63.284	39.0575	-89.0856	-148.009	-80.0978	120.343	81.6576	46.5413	49.0951	106.922	-170.587	111.307	-89.0718	156.998	-103.058	598.673	-542.9	159.058	-38.3663	-81.981	-74.8746	330.456	-68.8639	338.771	-57.4302	108.752	-66.4237	19.3002	-153.305	223.784	-184.673	114.774	-136.453	80.3562
920	3	69.0638	4.04212	1.79637	63.2688	39.9469	-88.4216	-145.474	-82.5295	117.757	84.2799	47.0506	49.1891	109.432	-173.472	111.635	-89.2738	157.281	-105.725	596.768	-538.691	160.015	-39.8298	-80.3896	-70.5393	310.983	-49.2231	321.141	-39.3637	106.781	-66.0261	18.7694	-153.275	225.623	-186.644	116.313	-137.559	80.7353
920	4	97.1506	3.99083	1.78706	64.9851	41.5881	-88.2059	-144.552	-83.4024	117.261	84.7465	47.2829	49.1552	110.527	-174.633	111.485	-88.9869	157.347	-104.986	588.938	-530.962	152.085	-33.3336	-80.6241	-72.9517	327.613	-66.2373	329.871	-47.4321	106.842	-70.0781	38.1812	-168.405	240.832	-203.661	114.118	-138.111	80.7036
920	5	122.126	3.99616	1.86118	63.5849	42.2631	-87.7172	-142.35	-85.4457	115.443	86.5245	47.7504	49.2451	112.43	-176.821	111.775	-89.1839	157.562	-103.789	596.206	-539.921	163.259	-42.7677	-81.4276	-68.0389	308.24	-47.4235	316.017	-32.0916	103.941	-71.6077	30.877	-159.916	231.712	-196.036	114.267	-139.894	80.8184
920	6	112.768	3.99495	1.86825	62.7796	40.3335	-87.7172	-142.35	-85.4457	115.443	86.5245	47.7504	49.2451	112.43	-176.821	111.775	-89.1839	157.562	-103.789	596.206	-539.921	163.259	-42.7677	-81.4276	-68.0389	308.24	-47.4235	316.017	-32.0916	103.941	-67.5152	21.3139	-154.744	215.405	-176.036	111.01	-134.094	79.3866
921	1	-50.8119	3.94354	1.85026	64.5305	42.8763	-90.1194	-152.343	-76.2607	123.804	78.2387	45.5582	50.0692	129.619	-196.821	113.298	-90.0047	159.762	-103.732	596.82	-540.605	163.881	-43.2719	-81.4597	-68.0389	308.24	-47.4235	316.017	-32.0916	103.941	-67.5152	21.3139	-154.744	215.405	-176.036	111.01	-134.094	79.3866
921	2	-2.68419	4.09631	1.83854	64.572	41.6275	-89.24	-150.618	-78.1978	119.68	82.8286	46.1784	51.6761	117.218	-183.89	116.196	-93.8297	158.619	-101.354	589.475	-535.029	149.74	-30.0392	-83.2522	-74.9475	323.721	-62.0148	332.624	-51.4796	109.843	-69.3381	34.2754	-165.788	231.223	-192.428	112.022	-135.543	79.3272
921	3	0.659901	4.13758	1.85036	64.3799	43.567	-88.6914	-148.271	-80.4249	117.39	85.1353	46.6371	51.6774	125.012	-192.928	116.86	-94.285	159.997	-104.916	587.765	-530.215	151.403	-32.3362	-81.0771	-70.0013	304.706	-43.2604	314.606	-32.4074	107.18	-68.8088	32.7023	-165.072	231.73	-192.949	114.403	-137.216	79.6231
921	4	21.8805	4.02457	1.80758	65.1925	41.3829	-88.3981	-146.563	-81.9723	116.297	86.1446	47.0014	50.2578	115.026	-180.78	114.859	-92.4679	158.535	-105.043	581.057	-523.345	147.298	-29.2487	-81.0586	-72.5842	324.252	-62.9717	326.884	-44.3129	106.959	-69.5444	37.5756	-169.445	237.39	-198.833	115.889	-138.851	79.6135
921	5	20.2494	4.03538	1.85267	63.3863	42.4767	-87.9895	-144.586	-83.7918	114.832	87.5625	47.4078	50.3515	116.507	-182.497	115.154	-92.7054	158.717	-103.866	586.705	-530.336	154.049	-34.8895	-81.763	-67.0153	305.062	-44.3875	310.939	-26.6125	103.271	-70.2784	32.4531	-163.754	232.265	-194.681	116.324	-140.185	79.7713
921	6	33.6398	4.03672	1.82688	61.3283	42.4138	-87.8628	-143.637	-84.6552	114.608	87.7319	47.6192	50.3309	117.871	-183.838	114.883	-92.2649	158.669	-103.352	587.503	-531.454	153.074	-33.709	-82.1557	-61.7225	290.106	-30.1577	294.598	-9.96914	100.376	-66.0502	20.1168	-155.236	215.36	-174.497	111.541	-131.774	78.4377
922	1	-22.1708	3.98777	1.80908	63.2738	45.0059	-89.8895	-151.888	-76.9674	122.017	80.2906	45.7692	51.7451	134.837	-203.838	117.932	-94.9008	161.153	-103.249	588.122	-532.164	153.495	-34.0296	-82.2038	-61.7225	290.106	-30.1577	294.598	-9.96914	100.376	-66.0502	20.1168	-155.236	215.36	-174.497	111.541	-131.774	78.4377
922	2	5.77351	4.14429	1.80552	62.8553	44.4401	-89.6363	-153.41	-75.8055	120.278	82.5297	45.6795	52.953	122.062	-190.288	119.904	-97.7377	159.901	-101.39	585.173	-530.71	146.972	-27.6604	-83.6444	-64.7197	294.6	-34.1107	300.14	-17.0311	103.435	-68.613	36.7248	-168.892	234.019	-194.127	111.155	-132.385	78.4148
922	3	7.90626	4.14826	1.80137	65.9221	45.294	-89.5782	-153.311	-75.9257	120.12	82.7128	45.6837	53.2572	139.079	-210.288	122.171	-99.5762	163.101	-109.411	578.717	-517.218	148.201	-30.7264	-78.7618	-70.7501	304.991	-43.2959	314.214	-33.9412	109.259	-68.6127	36.7251	-168.893	234.02	-194.128	111.155	-132.385	78.4148
922	4	9.25302	4.14828	1.80206	64.323	42.2906	-89.1754	-153.207	-76.3891	115.952	87.4456	45.5285	50.8767	124.4	-191.897	117	-94.1857	159.986	-109.381	577.708	-516.177	147.807	-30.5114	-78.7134	-71.3173	309.215	-47.5544	317.15	-36.6267	109.07	-68.3324	35.9132	-168.858	233.992	-194.273	113.775	-134.479	78.7618
922	5	8.67509	4.13964	1.91893	64.6873	41.5475	-88.3554	-151.032	-78.4834	112.71	90.7267	46.1551	51.0367	125.71	-193.501	117.427	-94.6018	160.24	-106.001	588.339	-530.249	162.016	-42.4392	-80.7929	-76.9993	322.307	-59.8811	334.185	-55.5847	113.464	-71.4537	26.5754	-156.4	221.964	-185.329	112.984	-136.804	79.0313
922	6	2.30286	4.13852	1.92053	64.2408	39.5839	-88.3554	-151.032	-78.4834	112.71	90.7267	46.1551	51.0367	125.71	-193.501	117.427	-94.6018	160.24	-106.001	588.339	-530.249	162.016	-42.4392	-80.7929	-76.9993	322.307	-59.8811	334.185	-55.5847	113.464	-67.1176	11.3092	-145.331	204.456	-165.329	109.464	-131.126	78.5437
923	1	-10.9657	4.12911	1.88557	64.9093	42.6258	-89.119	-153.668	-75.7783	117.46	85.6326	45.8436	52.2618	135.088	-204.892	120.313	-97.525	161.984	-105.174	594.023	-536.615	166.375	-45.9027	-81.1318	-71.114	305.312	-43.6929	317.088	-36.6829	109.158	-67.1276	11.3529	-145.178	204.834	-165.708	109.17	-130.833	78.7627
923	2	63.4695	4.13166	1.8725	65.3047	41.2737	-89.1775	-153.866	-75.6161	117.696	85.4236	45.7828	52.2987	134.427	-204.168	120.372	-97.6192	161.902	-105.111	593.484	-536.122	165.606	-45.2018	-81.1935	-71.2313	305.554	-43.8876	317.134	-36.8437	109.254	-61.535	-13.3343	-126.543	188.362	-146.755	111.807	-130.541	78.8652
923	3	119.137	4.19126	1.94372	67.2956	42.6875	-86.8179	-150.346	-79.5108	109.88	94.2346	46.4593	53.2935	144.559	-216.443	123.177	-100.599	164.05	-109.126	590.856	-529.92	165.791	-46.291	-78.6808	-77.4459	321.145	-58.2752	333.745	-55.9614	114.167	-61.8694	-11.7321	-128.468	188.42	-146.553	114.252	-132.659	78.4474
923	4	123.333	4.06612	1.93359	67.5282	40.9817	-86.8179	-150.346	-79.5108	109.88	94.2346	46.4593	53.2935	144.559	-216.443	123.177	-100.599	164.05	-109.319	571.452	-509.92	149.717	-32.9293	-78.8443	-76.2911	326.625	-64.3611	334.05	-54.4676	111.544	-61.8694	-11.7321	-128.468	188.42	-146.553	114.252	-132.659	78.4474
923	5	461.425	4.09286	1.97665	66.6731	43.1581	-86.452	-146.421	-82.9066	108.1	95.6672	47.1771	53.2826	144.495	-216.361	123.154	-100.574	164.034	-106.438	580.111	-520.8	154.285	-36.5944	-80.092	-71.3104	309.08	-47.3489	317.752	-36.717	108.576	-69.8198	-0.989493	-137.945	169.974	-126.076	130.652	-150.452	72.7142
923	6	275.121	4.10321	1.97676	65.0328	44.5201	-86.1385	-144.493	-84.7054	106.935	96.7832	47.5361	53.2774	144.464	-216.322	123.143	-100.562	164.027	-106.039	581.694	-522.677	155.18	-37.2414	-80.3138	-66.3111	295.214	-33.9466	300.207	-18.3335	105.762	-68.833	0.591729	-137.476	180.578	-138.478	122.983	-142.842	74.9136
924	1	78.6362	4.09095	1.95876	62.9711	41.4889	-85.6735	-145.675	-84.0632	104.968	99.2501	47.4452	50.7525	129.35	-197.584	117.746	-94.7553	160.446	-105.782	582.856	-523.96	155.836	-37.7746	-80.3757	-66.5625	296.272	-34.9741	301.393	-19.6474	105.908	-68.8729	0.924162	-137.919	180.701	-138.478	123.525	-143.318	74.8208
924	2	116.275	4.19949	1.97853	62.3718	37.2817	-85.1876	-143.988	-85.6429	102.35	102.062	47.7551	52.4934	112.237	-179.322	120.968	-99.1186	158.596	-102.349	576.831	-520.94	144.314	-26.2625	-83.1979	-73.4046	307.952	-45.2213	313.906	-35.3768	112.562	-68.9604	1.64589	-138.883	180.9	-138.456	124.619	-144.214	74.646
924	3	134.232	4.2573	2.01321	64.5753	37.8012	-84.5949	-141.926	-87.4603	100.025	104.435	48.2275	52.3158	120.654	-188.939	121.96	-99.7262	159.958	-106.988	575.168	-515.207	145.889	-28.7442	-80.2656	-80.2699	324.064	-59.9678	330.765	-54.8792	118.311	-68.1893	0.243549	-138.59	180.459	-137.307	126.297	-145.101	74.4095
924	4	142.582	4.08725	2.00286	65.1601	36.5707	-84.5949	-141.926	-87.4603	100.025	104.435	48.2275	52.3158	120.654	-188.939	121.96	-99.7262	159.958	-106.887	555.168	-495.317	136.117	-20.3686	-81.1727	-77.5073	329.661	-66.8965	332.524	-53.4854	113.081	-67.6875	-1.63133	-137.255	179.267	-135.877	126.535	-145.101	74.4095
924	5	157.063	4.14162	2.06884	64.7608	39.1774	-84.2936	-140.184	-88.8757	99.3755	104.935	48.6554	52.3535	121.425	-189.891	121.923	-99.6565	160.092	-101.212	572.194	-516.127	138.32	-22.1245	-83.6533	-71.8305	310.036	-48.2215	319.093	-37.8796	108.649	-70.2913	-1.64695	-135.007	175.097	-132.001	131.573	-152.641	72.9782
924	6	165.644	4.15013	2.06797	63.1837	41.1309	-84.0018	-138.552	-90.3516	98.4255	105.835	48.9818	52.4358	122.368	-190.98	122.187	-99.8932	160.211	-100.672	573.749	-518.066	138.594	-22.2192	-83.9345	-66.6507	295.344	-34.0086	301.234	-19.0196	105.614	-70.1215	-0.156055	-136.116	178.758	-135.772	130.499	-150.922	73.3648
925	1	61.4587	4.10739	2.02772	63.493	42.5877	-87.0519	-148.162	-81.145	110.121	93.5994	46.7685	52.9736	127.052	-196.5	123.815	-101.485	160.971	-96.075	590.83	-538.066	145.344	-27.3209	-85.6529	-66.6507	295.344	-34.0086	301.234	-19.0196	105.614	-70.1215	-0.156055	-136.116	178.758	-135.772	130.499	-150.922	73.3648
925	2	136.497	4.21014	2.01742	63.0379	38.9542	-86.7338	-146.54	-82.4091	108.443	95.0732	47.2979	54.3095	109.562	-177.605	125.95	-104.624	158.961	-92.4129	591.137	-541.37	140.78	-22.4197	-88.1411	-72.8734	306.573	-44.0463	313.99	-34.5048	111.492	-69.3972	-2.58633	-134.386	179.143	-136.123	132.21	-152.058	73.7362
925	3	120.6	4.26962	2.04056	64.8161	38.7218	-86.205	-144.516	-84.2529	106.306	97.2802	47.6897	53.7045	116.873	-185.803	124.836	-102.954	160.074	-97.9916	587.912	-533.591	143.147	-25.6266	-84.7934	-80.0642	323.318	-59.4383	330.706	-54.091	117.689	-68.6025	-3.60593	-134.375	179.62	-135.929	133.586	-152.642	73.5636
925	4	124.036	4.0312	2.01364	65.7379	37.6972	-86.205	-144.516	-84.2529	106.306	97.2802	47.6897	53.7045	116.873	-185.803	124.836	-102.954	160.074	-94.0457	567.912	-515.75	125.904	-11.1412	-87.4256	-76.4635	331.335	-69.1183	333.116	-52.6996	111.017	-68.242	-4.91542	-133.445	178.876	-135.013	133.764	-152.642	73.5636
925	5	127.317	4.0605	2.03932	65.2238	39.1024	-85.7709	-141.936	-86.4619	104.723	98.6749	48.2835	53.8256	118.238	-187.422	125.256	-103.325	160.265	-93.4639	570.503	-518.844	126.976	-11.9372	-87.6685	-70.7175	311.858	-50.5781	320.084	-37.215	106.32	-69.0756	-3.22434	-134.352	180.279	-136.629	134.254	-154.192	73.1283
925	6	139.923	4.07024	2.04103	63.667	41.1165	-85.455	-140.131	-88.1056	103.708	99.6343	48.6408	53.9125	119.413	-188.762	125.554	-103.578	160.398	-92.8862	572.221	-520.961	127.284	-12.0823	-87.9455	-65.4865	296.961	-36.1179	302.431	-18.4392	103.128	-69.1745	-1.31857	-135.818	183.141	-139.608	133.498	-152.979	73.3505
926	1	33.7854	3.99436	1.98913	65.4584	44.3238	-89.0342	-152.471	-76.5433	117.535	85.4078	45.7906	55.6965	136.311	-208.762	130.978	-108.745	163.127	-89.9656	584.717	-535.405	132.611	-16.2917	-88.8431	-65.4865	296.961	-36.1179	302.431	-18.4392	103.128	-69.1745	-1.31857	-135.818	183.141	-139.608	133.498	-152.979	73.3505
926	2	114.466	4.15994	2.01953	64.4705	41.0667	-88.4872	-152.018	-76.9064	113.718	89.4215	46.159	56.5604	119.081	-189.857	131.935	-110.638	161.041	-86.3206	586.016	-539.554	129.423	-12.9352	-91.1553	-70.9345	304.659	-42.9458	312.28	-30.7612	108.62	-68.9724	-1.92037	-135.767	182.717	-138.878	135.031	-154.158	73.2411
926	3	85.9753	4.25337	2.04322	66.846	41.3624	-88.0305	-151.153	-77.9626	110.272	93.4469	45.9842	55.8925	131.667	-204.513	130.278	-107.834	163.316	-95.3957	581.561	-527.866	133.905	-18.5438	-85.7645	-78.9853	320.563	-57.7545	328.732	-50.5328	116.458	-68.5242	-2.4125	-135.904	182.799	-138.551	135.859	-154.526	73.1246
926	4	69.6619	3.96107	1.97522	65.3747	37.5028	-88.0305	-151.153	-77.9626	110.272	93.4469	45.9842	52.4255	116.308	-184.513	124.941	-102.178	160.039	-93.4375	573.64	-521.458	129.655	-14.9371	-87.3133	-75.5621	331.928	-70.2846	332.98	-51.4898	109.557	-68.3454	-3.0903	-135.409	182.422	-138.091	135.95	-154.526	73.1246
926	5	99.5541	4.03904	2.04898	64.4622	40.8261	-87.7649	-147.692	-81.0336	108.473	95.0008	46.5158	52.6167	118.107	-186.543	125.959	-103.146	160.186	-92.9181	586.159	-535.475	145.261	-28.5781	-87.4934	-70.2437	313.497	-53.2006	319.736	-35.7739	105.943	-73.3848	14.7178	-153.165	180.752	-133.899	145.695	-166.119	68.9876
926	6	72.1016	4.03932	2.05994	64.2219	40.8192	-87.7649	-147.692	-81.0336	108.473	95.0008	46.5158	52.6167	118.107	-186.543	125.959	-103.146	160.186	-92.9181	586.159	-535.475	145.261	-28.5781	-87.4934	-70.2437	313.497	-53.2006	319.736	-35.7739	105.943	-74.2762	23.2944	-156.613	196.62	-153.899	133.222	-156.014	71.6778
927	1	-3.12222	3.99067	2.04165	66.1537	43.7664	-89.65	-154.289	-74.8494	116.762	86.4072	45.0838	54.5029	135.006	-206.543	131.862	-108.941	162.846	-92.6887	589.504	-539.096	148.457	-31.2621	-87.5077	-70.2437	313.497	-53.2006	319.736	-35.7739	105.943	-74.2762	23.2944	-156.613	196.62	-153.899	133.222	-156.014	71.6778
927	2	34.4329	4.11128	2.07521	65.7709	42.4161	-88.5339	-152.633	-76.5701	111.461	92.0026	45.8203	55.0742	127.666	-198.618	132.483	-110.047	162.021	-90.8856	589.982	-541.038	147.047	-29.6537	-88.6775	-76.5606	328.207	-67.2179	335.76	-54.2045	111.167	-74.2856	23.3176	-156.561	196.867	-154.216	132.938	-155.814	71.8824
927	3	630.719	4.0558	1.66727	71.7736	42.8525	-99.5014	-189.387	-50.4486	141.386	67.8259	34.5782	54.3013	129.479	-201.957	117.785	-94.8502	163.31	-87.034	579.772	-530.517	115.381	-1.99245	-90.6675	-82.7319	350.76	-88.4672	343.924	-66.0309	114.867	-54.525	-57.6966	-86.9458	136.143	-96.6992	129.757	-140.96	77.4452
927	4	619.297	3.9899	1.63856	69.8303	40.1431	-99.1799	-188.409	-51.3898	140.475	68.709	34.8854	51.8826	115.258	-183.301	112.114	-88.8941	159.547	-86.5975	581.151	-532.172	115.25	-1.71279	-90.8343	-81.3096	348.103	-85.9996	341.631	-63.0191	113.618	-54.7983	-56.4322	-88.1835	136.256	-96.7326	130.846	-141.983	77.2154
927	5	434.513	4.03485	1.73519	67.7831	39.3866	-99.0094	-187.461	-52.2814	139.947	69.1942	35.0946	51.9979	116.712	-184.971	112.391	-89.1051	159.71	-88.2264	590.171	-542.56	136.546	-20.6046	-89.5985	-77.5244	331.787	-70.4052	335.547	-54.751	110.986	-59.6149	-48.8817	-91.4821	140.133	-102.548	127.687	-143.738	76.8638
927	6	132.716	4.03347	1.74019	66.9238	38.3015	-99.0094	-187.461	-52.2814	139.947	69.1942	35.0946	51.9979	116.712	-184.971	112.391	-89.1051	159.71	-88.2264	590.171	-542.56	136.546	-20.6046	-89.5985	-77.5244	331.787	-70.4052	335.547	-54.751	110.986	-59.8937	-40.1467	-95.7902	148.34	-113.202	111.701	-130.442	78.485
928	1	-25.5739	4.00785	1.75196	67.2148	40.2224	-96.6499	-178.433	-55.04	141.505	62.9615	38.8994	52.1152	117.352	-185.681	112.918	-89.6058	159.726	-87.4261	610.345	-559.693	154.353	-35.352	-89.1624	-76.9768	331.477	-70.6986	337.473	-56.0939	110.105	-60.0339	-39.7183	-96.0019	149.29	-114.256	111.86	-130.69	78.643
928	2	59.3784	3.99812	1.76417	65.6237	37.4536	-91.4332	-159.285	-74.7237	128.59	76.7201	41.8164	53.6197	98.9098	-165.681	116.772	-94.7637	157.589	-87.3557	610.59	-560.014	154.591	-35.5282	-89.2116	-76.2584	328.235	-67.4479	334.168	-52.7068	109.823	-59.0979	-42.255	-94.4503	150.103	-114.489	112.525	-130.69	78.643
928	3	-16.3072	3.94288	1.68373	65.7805	36.5525	-91.5927	-160.286	-73.966	127.95	77.5732	41.4423	49.3294	107.768	-172.846	105.833	-82.9598	158.532	-98.6569	599.243	-540.26	154.934	-37.8064	-82.8513	-75.2769	324.301	-63.515	330.342	-48.7466	109.325	-57.7651	-45.8329	-92.9406	150.304	-114.706	115.707	-132.731	79.6807
928	4	-23.2805	3.80086	1.67395	66.4298	35.4685	-91.5927	-160.286	-73.966	127.95	77.5732	41.4423	49.3294	107.768	-172.846	105.833	-82.9598	158.532	-96.2146	586.64	-529.325	144.595	-28.3147	-86.1235	-74.2685	336.223	-75.0194	334.585	-51.8514	106.95	-57.3708	-46.9294	-92.2383	150.792	-114.927	115.965	-132.731	79.6807
928	5	-31.8734	3.81459	1.70725	65.6655	36.3862	-91.2957	-158.59	-75.5131	126.905	78.5188	41.8056	49.385	109.603	-174.906	106.095	-83.1	158.667	-95.9644	588.202	-531.155	145.783	-29.2101	-86.2605	-68.9242	316.417	-55.2094	320.615	-35.9864	104.127	-60.3491	-43.787	-93.656	153.063	-117.577	117.155	-135.253	79.0564
928	6	-34.7222	3.81514	1.70338	64.4549	35.8501	-91.2957	-158.59	-75.5131	126.905	78.5188	41.8056	49.385	109.603	-174.906	106.095	-83.1	158.667	-95.9644	588.202	-531.155	145.783	-29.2101	-86.2605	-68.9242	316.417	-55.2094	320.615	-35.9864	104.127	-66.9428	-23.787	-106.576	145.881	-114.471	110.277	-133.007	78.7897
929	1	-62.5312	3.79817	1.72805	64.9612	35.9929	-91.664	-159.884	-73.7442	128.489	76.503	41.831	49.3264	112.277	-177.332	106.403	-83.0988	158.59	-95.0198	589.877	-533.457	146.27	-29.0882	-86.9213	-74.7181	333.207	-71.5767	338.109	-55.4195	108.307	-66.6105	-24.5057	-106.491	146.389	-114.472	111.536	-133.767	78.5631
929	2	-31.1734	3.86165	1.69335	63.7146	35.5915	-91.374	-158.715	-74.8721	127.338	77.6373	42.091	50.2027	106.259	-171.079	108.639	-85.801	157.913	-94.9106	590.774	-534.471	147.054	-29.7097	-86.9631	-70.1836	313.919	-52.1504	318.77	-35.6397	106.238	-65.7009	-25.2612	-107.226	148.782	-115.981	114.413	-135.256	78.3373
929	3	-39.0701	3.87407	1.69662	64.1855	34.9443	-90.9882	-157.46	-76.2628	126.043	79.0777	42.1907	49.905	108.489	-173.158	108.675	-85.6864	157.967	-97.4756	589.218	-531.032	147.878	-30.8774	-85.4146	-76.4323	330.289	-67.7624	336.189	-55.2869	111.017	-64.97	-25.8615	-107.786	150.428	-116.956	116.391	-136.148	78.178
929	4	-37.85	3.75306	1.68119	64.9168	34.3097	-90.9882	-157.46	-76.2628	126.043	79.0777	42.1907	49.3853	107.07	-172.39	108.505	-85.832	159.132	-97.0096	584.132	-526.56	145.856	-29.5872	-85.537	-74.2685	336.223	-75.0194	334.585	-51.8514	106.95	-64.7	-26.7971	-107.196	149.3	-115.733	116.54	-136.148	78.178
929	5	30.068	3.76501	1.69263	64.3204	35.4235	-90.9062	-156.539	-77.088	125.489	79.5579	42.334	49.4509	107.814	-173.235	108.899	-86.1967	159.171	-96.9999	584.593	-527.067	146.443	-30.094	-85.5416	-68.8057	316.35	-55.632	321.714	-36.8225	103.588	-68.5261	-24.3129	-108.896	143.839	-110.34	123.663	-144.579	76.6545
929	6	-52.0786	3.76321	1.70302	64.0457	34.6058	-90.9062	-156.539	-77.088	125.489	79.5579	42.334	49.4509	107.814	-173.235	108.899	-86.1967	159.171	-96.9999	584.593	-527.067	146.443	-30.094	-85.5416	-68.8057	316.35	-55.632	321.714	-36.8225	103.588	-65.6828	-23.7627	-107.292	158.115	-125.302	108.298	-130.442	78.485
930	1	-78.3708	3.75274	1.71925	65.0965	37.2287	-95.2083	-173.58	-57.088	141.44	60.9854	40.728	49.5661	119.953	-183.953	111.485	-88.0237	158.658	-93.9287	593.697	-537.901	150.127	-32.4878	-87.0401	-68.8057	316.35	-55.632	321.714	-36.8225	103.588	-65.6828	-23.7627	-107.292	158.115	-125.302	108.298	-130.442	78.485
930	2	-82.7008	3.76746	1.71775	64.8283	36.5245	-94.718	-171.747	-59.0035	139.737	62.7877	40.989	49.8391	118.586	-182.645	112.094	-88.7623	158.556	-93.9265	594.174	-538.419	150.7	-32.9683	-87.0336	-74.6377	332.713	-71.4949	338.93	-55.9445	107.881	-65.865	-22.1024	-109.012	159.709	-126.974	111.208	-132.679	78.3893
930	3	-60.6029	3.78453	1.59575	65.4938	35.8773	-92.945	-167.802	-64.9073	134.304	69.9436	40.1561	48.9416	123.629	-187.114	112.029	-88.4188	158.764	-106.448	583.438	-518.419	151.549	-35.9627	-79.6643	-71.4432	317.252	-55.8774	325.152	-42.0986	106.562	-60.5358	-36.3215	-101.682	157.152	-121.358	115.662	-132.679	78.3893
930	4	-62.2721	3.72657	1.61617	65.9751	35.6231	-92.7263	-166.588	-66.2262	132.924	71.4124	40.2594	49.0921	124.942	-189.2	114.998	-91.6873	159.758	-106.406	582.347	-517.773	155.427	-39.8156	-79.6177	-74.0278	335.472	-74.2971	334.002	-51.1912	106.764	-59.9856	-34.3301	-104.974	159.354	-122.594	118.208	-134.01	78.1806
930	5	-36.8449	3.74961	1.69527	65.0157	38.3722	-92.6566	-165.851	-66.8954	132.498	71.7858	40.3791	49.1464	125.344	-189.676	115.206	-91.8951	159.809	-103.184	597.967	-536.777	168.721	-50.6675	-80.7688	-68.2993	315.691	-54.7362	319.005	-34.146	103.075	-68.1681	-23.1288	-110.736	154.312	-119.346	122.818	-143.236	76.4251
930	6	-53.5426	3.7521	1.6965	63.4498	40.0937	-92.3474	-164.157	-68.4331	131.654	72.5434	40.7596	49.2366	126.698	-191.259	115.339	-91.9865	159.986	-102.971	599.193	-538.22	169.673	-51.3582	-80.9106	-63.0163	300.835	-40.1871	301.434	-15.4875	99.7188	-66.0072	-24.2692	-110.184	162.925	-127.306	119.212	-138.061	76.9504
931	1	-67.7059	3.72896	1.70131	65.5217	43.3265	-95.5536	-174.948	-55.4825	142.72	59.4945	40.5991	49.7661	142.358	-208.023	119.572	-95.9738	161.623	-101.936	602.179	-542.056	172.32	-53.3243	-81.5678	-63.0163	300.835	-40.1871	301.434	-15.4875	99.7188	-66.0072	-24.2692	-110.184	162.925	-127.306	119.212	-138.061	76.9504
931	2	-93.1661	3.71711	1.68165	64.6146	40.1197	-94.8258	-172.055	-58.4812	141.533	60.8352	40.9553	50.3208	135.749	-201.095	120.359	-97.1535	160.907	-101.369	588.234	-528.189	152.32	-35.6301	-82.1187	-64.7316	303.565	-42.6875	304.947	-19.8253	101.412	-66.0072	-24.2692	-110.184	162.925	-127.306	119.212	-138.061	76.9504
931	3	-68.4053	3.76745	1.66817	67.3423	40.6418	-94.4648	-169.737	-60.9806	138.396	64.1201	41.1673	51.0691	146.679	-213.598	123.649	-100.722	162.846	-106.94	585.028	-520.732	154.022	-38.1252	-78.8273	-71.2658	316.256	-54.2754	322.144	-40.0269	107.064	-66.1889	-21.8421	-113.772	163.886	-127.723	124.191	-141.843	76.7067
931	4	-40.6754	3.68888	1.66387	68.3519	39.7466	-94.356	-169.029	-61.626	138.054	64.4134	41.3237	51.0726	146.701	-213.625	123.656	-100.73	162.851	-107.036	576.039	-511.901	150.165	-35.5018	-78.5756	-73.9317	334.808	-73.6315	333.472	-50.6601	106.796	-64.1479	-27.9098	-110.42	159.818	-122.161	126.92	-143.063	76.3094
931	5	-52.0107	3.73513	1.73533	67.6906	42.0771	-94.3192	-168.605	-62.0133	137.818	64.6195	41.3919	51.0742	146.71	-213.636	123.659	-100.734	162.853	-103.711	592.975	-532.046	163.02	-46.1166	-80.0043	-68.3562	316.274	-55.6684	320.256	-35.015	102.548	-68.6181	-21.2825	-113.85	157.952	-121.144	129.576	-149.245	75.0906
931	6	-62.5312	3.73396	1.7508	67.3801	41.4564	-94.3192	-168.605	-62.0133	137.818	64.6195	41.3919	51.0742	146.71	-213.636	123.659	-100.734	162.853	-103.711	592.975	-532.046	163.02	-46.1166	-80.0043	-68.3562	316.274	-55.6684	320.256	-35.015	102.548	-66.9933	-17.2146	-113.094	174.912	-141.144	110.221	-132.603	78.0949
932	1	-64.3899	3.73448	1.75063	68.4804	43.8234	-95.5536	-174.948	-55.4825	142.72	59.4945	40.5991	52.1152	153.053	-221.55	125.776	-103.081	164.269	-102.116	599.954	-540.462	169.352	-51.044	-80.9663	-68.3562	316.274	-55.6684	320.256	-35.015	102.548	-66.9933	-17.2146	-113.094	174.912	-141.144	110.221	-132.603	78.0949
932	2	-96.2465	3.75295	1.74438	67.5015	40.8865	-94.9316	-171.376	-59.0646	140.662	61.5556	41.1224	52.5132	146.376	-214.445	126.201	-103.828	163.47	-101.21	588.565	-529.532	153.194	-36.5888	-81.8108	-74.1773	330.218	-69.2071	336.205	-53.0374	107.225	-67.255	-14.8434	-116.337	177.006	-142.413	115.244	-136.464	77.6117
932	3	-102.323	3.71371	1.72727	65.0976	37.5688	-95.0319	-173.004	-57.85	140.075	62.4344	40.6777	49.4467	131.481	-195.059	119.671	-96.3097	159.17	-101.44	589.376	-530.081	154.268	-37.6004	-81.5719	-73.1536	327.309	-66.3198	333.878	-50.454	106.454	-67.4953	-13.7446	-117.755	176.747	-142.473	117.852	-138.955	77.8884
932	4	-98.4222	3.71588	1.73726	65.8296	38.6	-95.0319	-173.004	-57.85	140.075	62.4344	40.6777	49.4467	131.481	-195.059	119.671	-96.3097	159.17	-101.464	597.697	-539.414	171.352	-52.9808	-81.5758	-74.2685	336.223	-75.0194	334.585	-51.8514	106.95	-67.4796	-13.801	-117.719	176.698	-142.416	117.865	-138.955	77.8884
932	5	245.687	3.72482	1.75004	65.4903	40.5798	-94.4282	-169.246	-61.1231	138.272	63.8693	41.6115	49.6228	133.42	-197.462	119.899	-96.4853	159.535	-101.457	597.698	-539.427	171.317	-52.9358	-81.5842	-68.8724	317.788	-57.203	321.59	-36.5514	103.294	-72.3488	-6.71504	-129.032	158.028	-118.885	138.6	-157.975	72.1731
932	6	-63.4133	3.72392	1.76113	65.2013	39.6344	-94.4282	-169.246	-61.1231	138.272	63.8693	41.6115	49.6228	133.42	-197.462	119.899	-96.4853	159.535	-101.457	597.698	-539.427	171.317	-52.9358	-81.5842	-68.8724	317.788	-57.203	321.59	-36.5514	103.294	-70.1358	-6.92409	-124.663	174.282	-138.885	120.903	-142.46	75.7297
933	1	-102.564	3.73077	1.76294	65.8021	40.3585	-94.8189	-171.215	-59.4201	138.885	63.4065	41.1467	50.2053	138.125	-203.109	121.502	-98.0999	160.359	-101.444	597.983	-539.73	171.692	-53.2584	-81.5903	-74.0371	332.563	-71.7588	338.142	-54.662	106.995	-70.2944	-5.25338	-126.733	175.413	-139.481	123.217	-144.335	75.417
933	2	-92.807	3.72372	1.73504	64.4067	36.806	-93.634	-166.651	-64.1978	136.821	65.76	41.6667	51.0642	127.81	-192.334	122.614	-99.8305	159.307	-100.364	584.177	-526.489	151.692	-35.3397	-82.5762	-73.1429	327.37	-66.5162	333.319	-49.8769	106.821	-69.7618	-7.00203	-125.623	174.714	-138.522	123.611	-144.335	75.417
933	3	-85.9655	3.77405	1.73366	64.2721	39.0044	-92.0394	-161.985	-70.1844	129.191	74.5298	41.3885	51.3561	135.926	-201.601	124.668	-101.894	160.703	-106.544	581.787	-519.149	153.988	-38.4028	-78.926	-68.5282	308.58	-47.7741	316.776	-32.5402	104.353	-69.5405	-4.54356	-129.404	176.674	-139.331	127.385	-146.806	74.8933
933	4	-83.631	3.72699	1.74191	65.5395	37.7871	-91.902	-161.117	-70.9742	128.761	74.9079	41.5701	51.3929	136.218	-201.953	124.76	-101.987	160.755	-107.869	576.397	-513.333	158.817	-43.6953	-78.2576	-72.5803	328.271	-67.1901	329.356	-46.1718	106.16	-68.9148	-5.26628	-129.447	178.472	-140.458	128.79	-147.357	74.6894
933	5	-30.7912	3.76865	1.78362	64.3608	41.067	-91.6848	-159.658	-72.2565	127.993	75.5321	41.9	51.4389	136.619	-202.451	124.85	-102.073	160.837	-105.095	590.678	-530.043	169.754	-52.8183	-79.4956	-66.4755	309.247	-48.9734	312.642	-26.9069	101.811	-71.6036	0.313522	-135.965	172.844	-132.478	137.21	-156.264	71.7969
933	6	-68.1991	3.7741	1.77291	62.8362	42.5097	-91.4376	-157.778	-74.0769	127.058	76.4105	42.2353	51.5322	137.291	-203.237	125.124	-102.35	160.938	-104.974	591.473	-530.926	170.543	-53.4626	-79.5664	-61.9526	297.887	-37.9194	295.309	-9.35995	99.6257	-71.4985	5.17903	-136.578	186.601	-149.597	124.86	-144.901	74.712
934	1	-9.60623	3.75601	1.78546	65.7107	47.5632	-94.482	-170.478	-60.3235	138.643	63.8985	41.025	53.3213	151.56	-220.215	130.299	-107.709	163.495	-100.873	608.1	-550.926	186.799	-66.4412	-81.9849	-61.9526	297.887	-37.9194	295.309	-9.35995	99.6257	-71.4985	5.17903	-136.578	186.601	-149.597	124.86	-144.901	74.712
934	2	-46.7728	3.89388	1.77686	64.018	43.564	-92.0512	-159.298	-71.5031	134.304	68.3825	42.5156	54.3725	133.155	-200.647	131.106	-109.431	161.418	-100.565	609.424	-552.579	188.691	-67.977	-82.248	-67.2978	304.05	-43.4474	305.611	-22.1751	105.204	-71.088	3.60402	-135.523	187.188	-150.519	126.695	-146.269	75.3242
934	3	-54.9221	3.93309	1.7692	65.9246	42.2257	-91.6139	-156.402	-74.2535	131.967	70.6977	42.9645	54.109	138.113	-206.169	130.633	-109.216	162.588	-105.745	602.426	-541.352	184.528	-65.1969	-79.2917	-74.2435	317.928	-55.7907	322.222	-42.1929	111.239	-70.7123	3.69505	-136.563	187.281	-149.973	128.4	-147.179	75.0161
934	4	-53.6454	3.85509	1.74783	64.1962	39.2758	-91.6139	-156.402	-74.2535	131.967	70.6977	42.9645	51.4228	121.957	-186.169	124.436	-102.691	159.419	-105.435	605.199	-544.419	188.625	-68.7579	-79.4687	-74.2482	321.32	-59.3551	324.513	-43.9833	110.444	-70.662	3.49491	-136.423	187.13	-149.8	128.429	-147.179	75.0161
934	5	-44.6878	3.9023	1.77867	62.7599	41.1188	-90.7031	-151.416	-79.2243	126.559	76.158	43.7126	51.7594	125.105	-189.881	125.524	-103.751	159.881	-105.482	604.121	-543.293	186.917	-67.2419	-79.4408	-68.7806	304.88	-43.6774	309.924	-27.4471	106.414	-71.213	5.89719	-138.799	188.066	-150.349	129.902	-148.918	74.4424
934	6	-41.975	3.90298	1.79443	62.754	41.9421	-90.7031	-151.416	-79.2243	126.559	76.158	43.7126	51.7594	125.105	-189.881	125.524	-103.751	159.881	-105.482	604.121	-543.293	186.917	-67.2419	-79.4408	-68.7806	304.88	-43.6774	309.924	-27.4471	106.414	-73.6567	19.8802	-146.636	204.784	-170.349	118.758	-141.125	76.1476
935	1	-99.8218	3.85584	1.77764	64.7758	44.5186	-93.4427	-164.707	-65.8147	135.687	66.7463	41.954	52.7809	142.774	-209.881	129.81	-107.535	162.037	-104.948	601.881	-541.514	182.442	-62.9263	-79.9062	-68.7806	304.88	-43.6774	309.924	-27.4471	106.414	-73.6567	19.8802	-146.636	204.784	-170.349	118.758	-141.125	76.1476
935	2	-91.8262	3.87345	1.78764	65.2848	46.3686	-93.4391	-164.693	-65.8294	135.682	66.7526	41.9553	52.849	141.657	-208.697	129.856	-107.636	161.913	-104.888	602.363	-542.056	183.083	-63.4699	-79.9465	-69.1371	305.541	-44.2797	310.642	-28.3264	106.745	-77.2893	37.6367	-159.448	223.422	-190.349	116.244	-141.125	76.1476
935	3	-69.0421	3.96471	1.74483	66.7359	45.4829	-91.8166	-164.307	-68.4144	127.758	76.7587	41.0121	52.9129	142.078	-209.217	129.992	-107.784	162.005	-110.27	595.96	-531.254	180.063	-61.7704	-76.8475	-75.6146	319.958	-57.3385	327.294	-47.8947	112.034	-76.8239	41.4494	-164.628	229.321	-195.684	119.05	-142.75	76.1061
935	4	-80.7166	3.90267	1.7347	66.3741	43.5996	-91.8166	-164.307	-68.4144	127.758	76.7587	41.0121	52.9129	142.078	-209.217	129.992	-107.784	162.005	-111.898	578.527	-512.438	160.063	-44.5634	-76.145	-75.5018	321.321	-58.8204	327.905	-48.2263	111.608	-76.8269	41.4754	-164.65	229.354	-195.718	119.047	-142.75	76.1061
935	5	-85.5722	3.91572	1.73844	64.8469	44.4633	-91.5414	-162.56	-70.0264	126.605	77.8047	41.363	52.9338	142.214	-209.386	130.043	-107.838	162.034	-111.59	579.968	-514.136	161.159	-45.4196	-76.3101	-69.9396	302.653	-41.0966	312.758	-30.963	107.748	-76.4871	37.9564	-162.134	227.632	-193.888	122.47	-145.5	76.2296
935	6	-75.0564	3.91288	1.7279	64.2824	41.6953	-91.5414	-162.56	-70.0264	126.605	77.8047	41.363	52.9338	142.214	-209.386	130.043	-107.838	162.034	-111.59	579.968	-514.136	161.159	-45.4196	-76.3101	-69.9396	302.653	-41.0966	312.758	-30.963	107.748	-72.4913	17.9564	-142.205	210.163	-178.067	107.192	-131.08	78.3894
936	1	-87.4947	3.92877	1.7413	65.7641	41.4818	-92.0408	-163.123	-68.8496	128.896	74.9236	41.7453	53.0293	142.85	-210.167	130.266	-108.078	162.169	-109.642	585.084	-520.627	162.12	-45.5173	-77.3586	-75.6943	318.287	-55.8391	329.839	-50.3613	112.057	-72.3734	17.5325	-141.848	211.527	-179.707	107.774	-131.7	78.8138
936	2	-84.32	3.98986	1.75411	64.2349	42.3472	-91.4945	-160.263	-71.4976	126.894	76.8167	42.3445	53.3036	139.633	-206.827	130.548	-108.544	161.848	-108.96	587.088	-523.237	162.968	-45.9388	-77.786	-71.2412	301.04	-38.9856	312.489	-32.0286	109.694	-72.2892	17.3302	-141.699	214.023	-182.613	109.055	-132.809	79.2819
936	3	-52.0693	4.03367	1.75669	65.767	42.3331	-91.1275	-158.474	-73.1661	125.523	78.1563	42.7029	53.4759	140.946	-208.419	131.03	-109.066	162.123	-111.301	585.939	-520.195	163.172	-46.4722	-76.4085	-77.6256	315.808	-52.3215	329.492	-51.8104	114.812	-73.0764	22.3962	-146.076	221.255	-190.316	110.431	-134.224	79.4966
936	4	-65.1138	3.95422	1.72743	63.4289	38.5224	-91.1275	-158.474	-73.1661	125.523	78.1563	42.7029	50.9355	124.912	-188.419	125.874	-103.583	158.724	-111.443	582.982	-517.13	161.553	-45.1987	-76.4142	-77.2038	318.373	-55.1733	330.132	-51.8155	113.824	-73.0767	22.3976	-146.077	221.257	-190.318	110.431	-134.224	79.4966
936	5	-63.3816	3.98927	1.76208	62.5705	40.4006	-90.3555	-155.462	-76.0883	122.005	81.7122	43.3284	51.1312	126.674	-190.531	126.396	-104.101	159.023	-110.424	587.048	-522.142	164.862	-47.7395	-76.9085	-71.8557	300.058	-37.6001	313.474	-33.4946	110.534	-73.5721	19.6729	-143.636	219.398	-189.137	113.217	-137.126	79.92
936	6	-64.6065	3.98845	1.76826	62.0892	38.7657	-90.3555	-155.462	-76.0883	122.005	81.7122	43.3284	51.1312	126.674	-190.531	126.396	-104.101	159.023	-110.424	587.048	-522.142	164.862	-47.7395	-76.9085	-71.8557	300.058	-37.6001	313.474	-33.4946	110.534	-69.2117	7.62448	-137.163	202.446	-169.137	112.66	-133.273	79.0928
937	1	-93.4129	3.94987	1.76164	64.3685	42.0676	-92.06	-161.851	-69.3318	128.797	74.4271	42.4335	52.8447	143.997	-210.531	132.072	-109.707	161.587	-110.322	587.41	-522.581	165.092	-47.9061	-76.9626	-71.8557	300.058	-37.6001	313.474	-33.4946	110.534	-69.2117	7.62448	-137.163	202.446	-169.137	112.66	-133.273	79.0928
937	2	-71.1641	4.07111	1.78184	64.1212	37.9984	-91.0828	-157.683	-73.5648	123.383	79.929	43.3774	53.966	130.855	-196.923	133.096	-111.473	160.308	-108.141	573.842	-510.868	146.323	-29.9976	-79.3154	-77.4646	311.301	-47.7516	324.307	-46.8584	115.727	-69.2719	7.86704	-137.821	201.639	-167.956	114.119	-134.434	78.7564
937	3	19.0397	4.08763	1.77264	65.3096	38.3504	-90.5642	-156.021	-75.2337	121.953	81.3812	43.8261	54.5628	138.202	-205.528	135.759	-114.219	161.688	-109.766	574.045	-509.509	146.174	-30.0202	-78.2564	-82.2689	325.913	-61.5723	338.623	-62.7528	119.121	-63.6559	-11.6306	-125.93	185.896	-149.189	119.469	-135.358	78.5767
937	4	24.8938	3.92963	1.77318	65.8483	37.0336	-90.5642	-156.021	-75.2337	121.953	81.3812	43.8261	54.5628	138.202	-205.528	135.759	-114.219	161.688	-111.082	554.582	-489.509	142.505	-27.4653	-78.6221	-78.8335	330.34	-67.3466	336.889	-58.0717	113.895	-63.6559	-11.6306	-125.93	185.896	-149.189	119.469	-135.358	78.5767
937	5	336.08	3.94237	1.78247	65.4954	38.5567	-90.0374	-152.201	-78.4394	120.347	82.5904	44.7189	54.6248	138.686	-206.132	135.882	-114.344	161.793	-110.197	556.465	-492.079	141.45	-26.2366	-79.127	-73.4595	311.413	-48.8933	320.674	-40.0064	110.401	-68.3023	-7.24666	-130.978	170.017	-129.983	134.834	-151.094	73.5661
937	6	-7.80827	3.94206	1.79891	65.2398	38.1867	-90.0374	-152.201	-78.4394	120.347	82.5904	44.7189	54.6248	138.686	-206.132	135.882	-114.344	161.793	-110.197	556.465	-492.079	141.45	-26.2366	-79.127	-73.4595	311.413	-48.8933	320.674	-40.0064	110.401	-67.8822	-1.48274	-131.724	185.973	-149.983	118.239	-137.155	76.8861
938	1	-55.5882	3.94253	1.78389	65.4836	38.1894	-90.6497	-154.408	-76.1994	122.563	80.216	44.3444	54.7129	139.303	-206.885	136.121	-114.595	161.919	-107.811	562.31	-499.331	140.825	-25.2672	-80.2141	-78.7481	327.688	-64.6229	337.616	-58.6113	114.041	-68.0242	-0.620107	-132.873	186.29	-149.929	119.97	-138.607	76.589
938	2	-0.768345	4.10256	1.83288	63.4225	36.5175	-89.5479	-150.576	-79.9891	117.552	85.3971	45.1393	55.7539	123.98	-190.841	136.674	-115.909	160.309	-104.32	561.358	-501.158	135.196	-19.0834	-82.8141	-76.0331	308.744	-45.42	318.757	-40.1801	114.171	-67.8135	-0.547876	-133.953	185.859	-148.759	122.791	-140.662	76.124
938	3	24.6296	4.14725	1.86878	65.0526	37.8441	-88.6777	-147.874	-82.6024	114.028	89.0652	45.6572	55.9786	132.658	-200.789	139.301	-118.297	161.844	-107.945	561.609	-498.361	136.686	-21.259	-80.3943	-82.4837	324.812	-60.3484	335.483	-59.3031	119.43	-67.9694	0.794613	-135.481	186.398	-149.013	123.944	-141.582	75.8501
938	4	25.8987	4.00696	1.86747	65.4756	36.6531	-88.6777	-147.874	-82.6024	114.028	89.0652	45.6572	55.9786	132.658	-200.789	139.301	-118.297	161.844	-110.718	542.499	-478.361	139.703	-24.4202	-80.2262	-79.1314	329.469	-66.3351	335.117	-56.2623	114.337	-67.8465	0.313349	-135.15	186.047	-148.603	124.019	-141.582	75.8501
938	5	214.074	4.01718	1.8771	65.1634	38.6506	-88.1981	-143.79	-86.0285	112.226	90.3854	46.5735	56.0541	133.437	-201.789	139.376	-118.343	162.03	-110.502	542.359	-478.513	138.669	-23.1741	-80.4531	-73.5344	309.968	-47.7438	320.525	-39.4174	110.299	-71.2533	5.45142	-142.816	170.262	-127.652	139.569	-156.667	70.0198
938	6	43.3633	4.01705	1.89005	65.0339	37.9162	-88.1981	-143.79	-86.0285	112.226	90.3854	46.5735	56.0541	133.437	-201.789	139.376	-118.343	162.03	-110.502	542.359	-478.513	138.669	-23.1741	-80.4531	-73.5344	309.968	-47.7438	320.525	-39.4174	110.299	-69.6245	4.86187	-138.047	185.24	-147.652	123.571	-142.735	74.5171
939	1	19.2351	4.01085	1.87103	65.3105	38.0493	-88.785	-146.342	-83.5683	114.435	88.078	46.1271	56.1346	134.051	-202.527	139.641	-118.612	162.149	-106.199	551.496	-489.945	133.722	-18.4471	-82.3568	-78.6088	325.69	-63.0436	337.462	-57.943	113.79	-69.7286	5.66328	-139.057	185.542	-147.606	124.819	-143.787	74.2519
939	2	113.898	4.15404	1.91939	63.6364	36.7468	-87.6098	-142.864	-87.0137	108.955	93.8734	46.8535	57.0666	117.787	-185.297	139.764	-119.501	160.296	-100.883	553.393	-495.689	126.752	-11.0249	-85.8361	-75.5135	307.573	-44.7967	319.357	-39.9109	113.264	-68.8252	2.95905	-138.039	183.426	-144.553	127.486	-145.375	73.8881
939	3	130.788	4.22073	1.95443	64.8145	37.5416	-86.8994	-140.79	-88.9267	105.867	97.1597	47.2421	56.7521	125.581	-194.044	141.148	-120.318	161.597	-106.151	553.344	-491.322	129.532	-14.692	-82.3449	-82.4691	323.368	-59.5123	336.032	-59.3022	119.414	-68.8803	4.15337	-139.44	184.135	-145.006	128.344	-145.995	73.693
939	4	128.045	3.9651	1.90529	64.1384	33.9542	-86.8994	-140.79	-88.9267	105.867	97.1597	47.2421	54.5592	116.825	-181.431	142.45	-121.664	159.177	-110.753	535.017	-471.322	138.779	-23.2851	-81.2341	-77.0584	331.849	-69.7438	335.077	-54.3862	111.19	-68.8016	3.811	-139.194	183.864	-144.7	128.39	-145.995	73.693
939	5	276.688	3.97447	1.91843	63.9427	36.0997	-86.4804	-137.4	-91.7412	104.298	98.3302	48.0035	54.609	117.995	-182.893	142.497	-121.617	159.394	-110.964	533.935	-470.308	138.498	-22.7359	-81.2576	-71.2035	312.132	-50.9442	320.353	-37.0919	106.8	-71.4308	7.04612	-144.983	170.434	-127.023	142.085	-159.386	68.9859
939	6	276.09	3.98406	1.92324	62.3975	37.994	-86.1451	-135.244	-93.722	103.092	99.4669	48.3859	54.6902	119.303	-184.354	142.872	-121.942	159.526	-110.912	534.037	-470.436	138.407	-22.6538	-81.2808	-66.1228	297.847	-36.9988	302.794	-18.4539	103.698	-70.8324	7.32348	-145.164	174.561	-131.282	141.024	-157.599	69.5809
940	1	164.62	3.98782	1.91198	63.1487	39.6703	-86.5326	-136.879	-92.147	104.724	97.8206	48.0651	54.8894	121.609	-186.955	143.834	-122.853	159.82	-102.83	550.058	-490.436	124.51	-10.1175	-84.83	-66.1228	297.847	-36.9988	302.794	-18.4539	103.698	-70.8324	7.32348	-145.164	174.561	-131.282	141.024	-157.599	69.5809
940	2	258.751	4.08147	1.93108	63.7759	37.6589	-85.9054	-136.449	-92.5774	101.867	100.778	48.391	55.9906	103.935	-168.464	142.948	-122.814	157.908	-92.5945	563.916	-510.629	114.719	-0.323941	-89.988	-73.3248	310.941	-48.9209	319.411	-38.4751	110.423	-70.6726	7.33393	-145.482	174.647	-131.072	141.791	-158.162	69.4543
940	3	254.326	4.14647	1.94956	64.3499	37.3519	-85.4001	-134.959	-93.9328	99.7487	103.041	48.6615	55.1276	109.523	-174.501	142.173	-121.199	158.602	-98.5837	562.861	-504.933	118.935	-5.22989	-86.15	-80.3446	326.871	-63.9846	336.302	-58.012	116.605	-70.1262	6.65983	-145.48	174.951	-130.919	142.685	-158.541	69.342
940	4	249.587	3.85683	1.92148	65.0208	35.6007	-85.4001	-134.959	-93.9328	99.7487	103.041	48.6615	53.4832	106.873	-169.858	144.757	-123.652	157.983	-99.517	549.23	-491.681	121.782	-7.95934	-86.7243	-74.2685	336.223	-75.0194	334.585	-51.8514	106.95	-69.6795	4.30944	-143.663	172.845	-128.658	142.901	-158.541	69.342
940	5	297.369	3.87035	1.93867	64.9568	37.1877	-85.0198	-133.057	-95.4617	98.5829	103.975	49.1913	53.4998	107.805	-171.011	144.775	-123.584	158.147	-99.1266	550.094	-492.793	121.401	-7.575	-86.8993	-68.3417	316.593	-56.095	321.844	-36.3381	101.808	-70.7058	3.19102	-143.686	167.105	-120.985	150.047	-166.102	66.956
940	6	270.639	3.8702	1.94448	64.6254	35.7853	-85.0198	-133.057	-95.4617	98.5829	103.975	49.1913	53.4998	107.805	-171.011	144.775	-123.584	158.147	-99.1266	550.094	-492.793	121.401	-7.575	-86.8993	-68.3417	316.593	-56.095	321.844	-36.3381	101.808	-68.9898	0.306304	-136.439	180.844	-140.985	132.322	-150.366	72.0436
941	1	181.888	3.86073	1.92728	65.0209	36.6597	-86.1494	-137.827	-90.957	103.22	99.2661	48.2632	53.8225	114.091	-177.771	147.424	-125.946	158.672	-95.7341	558.517	-503.026	120.281	-6.39662	-88.2147	-73.5001	331.809	-71.1873	339.107	-55.178	105.505	-69.0498	0.897215	-137.081	181.215	-141.18	132.837	-150.822	71.9216
941	2	271.543	3.95602	1.93865	64.2637	37.2245	-85.4431	-135.599	-92.9527	100.247	102.242	48.8721	54.911	101.553	-164.89	146.282	-125.508	157.303	-88.6673	569.167	-518.108	116.459	-2.43563	-91.5439	-69.394	312.173	-51.4969	322.121	-37.891	103.866	-69.163	1.83025	-138.143	181.67	-141.384	133.76	-151.609	71.7243
941	3	268.189	4.00293	1.95155	64.2885	36.935	-84.9835	-133.95	-94.4415	98.4427	104.092	49.2103	54.2297	105.68	-169.316	145.375	-123.909	157.731	-92.6627	568.859	-514.751	119.375	-5.71603	-88.9863	-75.7219	327.468	-66.3089	339.22	-57.2878	109.155	-68.6483	0.892289	-137.863	181.693	-140.959	134.627	-151.992	71.6002
941	4	275.328	3.94263	1.95887	64.8821	35.27	-84.9835	-133.95	-94.4415	98.4427	104.092	49.2103	54.2281	105.708	-169.33	145.441	-123.975	157.723	-95.372	560.351	-505.526	130.707	-16.8994	-88.3292	-74.2685	336.223	-75.0194	334.585	-51.8514	106.95	-67.6087	-3.94871	-134.304	177.683	-136.461	135.248	-151.992	71.6002
941	5	298.303	3.97572	1.99556	64.5284	36.8094	-84.7597	-131.216	-96.8218	96.8664	105.477	49.621	54.3041	107.369	-171.097	146.25	-124.71	157.781	-94.8136	562.501	-508.08	131.343	-17.4216	-88.5541	-68.3349	316.514	-55.9984	321.26	-35.8137	102.005	-68.4929	-1.06315	-136.603	181.074	-139.536	136.735	-154.687	70.7702
941	6	328.173	3.98708	2.00545	63.0129	38.9644	-84.4541	-129.273	-98.5899	95.7734	106.505	49.9659	54.3365	109.119	-172.984	146.541	-124.881	157.881	-94.2496	563.874	-509.801	131.178	-17.1926	-88.8096	-62.9737	301.332	-41.1216	303.725	-16.943	98.4794	-68.4469	0.0775715	-137.505	183.49	-142.034	136.275	-153.892	71.0085
942	1	104.93	3.89448	1.88374	63.9848	36.668	-88.4218	-145.235	-83.4584	112.605	89.5878	46.6918	54.3639	109.811	-173.762	146.724	-125.025	157.939	-91.0278	574.476	-522.382	133.938	-19.1941	-89.9972	-67.5282	316.206	-56.0833	322.462	-37.0134	101.587	-68.2316	0.303343	-137.927	185.16	-143.397	137.189	-154.264	70.8613
942	2	129.523	3.91879	1.90967	63.9394	36.6866	-87.9226	-143.26	-85.2898	110.78	91.41	47.1216	54.593	108.963	-173.023	146.761	-125.133	157.866	-89.8429	577.349	-526.114	134.891	-19.8556	-90.5195	-73.2556	332.003	-71.4353	339.537	-56.0305	105.833	-68.3064	1.20288	-138.832	185.934	-144.029	137.576	-154.578	70.7485
942	3	107.255	4.02187	1.89489	64.1861	37.4983	-87.3654	-142.121	-86.6591	107.29	95.3953	47.0274	53.2435	117.728	-181.932	145.928	-123.171	158.476	-99.8702	573.526	-514.583	138.883	-24.971	-84.3054	-70.4047	312.15	-51.6288	323.146	-39.8388	105.973	-67.4436	-0.443249	-138.268	185.517	-142.964	138.618	-154.886	70.6366
942	4	124.829	3.96662	1.90824	65.1164	37.081	-87.1938	-140.972	-87.6816	106.763	95.8607	47.2472	53.2836	119.833	-183.586	150.34	-127.663	158.498	-100.424	570.603	-511.636	144.831	-30.7701	-84.1836	-73.4877	331.745	-70.6709	332.24	-49.3656	106.696	-66.7859	-1.44433	-137.899	186.776	-143.692	139.473	-155.114	70.5417
942	5	164.959	3.99071	1.95376	64.5543	38.7885	-86.3959	-137.459	-90.5025	104.568	97.875	48.1371	53.3904	121.295	-185.449	150.238	-127.531	158.807	-99.6493	572.592	-514.229	144.269	-30.0748	-84.5312	-67.4534	312.292	-51.8667	317.389	-31.9057	101.776	-67.3967	-0.536725	-138.396	187.458	-144.192	140.013	-156.958	70.2665
942	6	183.159	3.99113	1.96541	64.3854	38.9465	-86.3959	-137.459	-90.5025	104.568	97.875	48.1371	53.3904	121.295	-185.449	150.238	-127.531	158.807	-99.6493	572.592	-514.229	144.269	-30.0748	-84.5312	-67.4534	312.292	-51.8667	317.389	-31.9057	101.776	-69.2519	9.19851	-142.021	202.152	-164.192	126.256	-146.379	73.5454
943	1	31.9764	3.95284	1.9208	64.5803	40.3493	-89.0287	-148.237	-80.4344	115.536	86.8407	45.9699	53.6953	124.679	-189.279	151.792	-129.053	159.259	-95.235	589.523	-534.229	151.463	-35.4862	-86.2221	-67.4534	312.292	-51.8667	317.389	-31.9057	101.776	-69.2519	9.19851	-142.021	202.152	-164.192	126.256	-146.379	73.5454
943	2	53.3293	4.00472	1.89859	64.4325	38.9306	-88.8293	-147.149	-81.3839	114.773	87.4642	46.2936	54.0558	119.877	-184.288	151.253	-128.816	158.767	-94.8283	589.993	-535.062	151.917	-35.7297	-86.5095	-73.9595	328.773	-68.4178	337.168	-53.7308	107.166	-69.2666	9.26131	-142.158	202.003	-163.944	126.542	-146.616	73.4622
943	3	125.135	4.04613	1.87878	65.9948	40.2313	-87.6335	-145.058	-84.3812	108.815	94.45	46.1948	53.164	134.408	-199.235	153.7	-130.889	160.252	-104.923	583.581	-520.848	153.636	-38.7804	-80.4519	-70.3739	311.978	-51.5088	321.857	-38.0645	105.608	-64.3999	-9.57408	-129.464	187.159	-146.554	130.611	-147.317	73.2666
943	4	132.4	3.99896	1.89677	66.7946	39.7695	-87.4032	-143.586	-85.6923	108.084	95.1077	46.4823	53.1788	134.532	-199.379	153.762	-130.953	160.272	-105.081	581.62	-519.435	162.426	-47.0758	-80.9551	-73.4223	331.466	-70.4095	331.846	-48.8697	106.597	-64.1681	-8.91279	-130.43	189.113	-148.104	131.502	-147.719	73.0995
943	5	189.8	4.03711	1.96085	66.0531	42.7627	-86.6527	-140.025	-88.5599	106.438	96.4413	47.4588	53.2251	134.928	-199.859	153.892	-131.086	160.35	-102.665	595.13	-535.212	173.226	-55.9927	-82.0681	-67.4968	312.322	-51.8357	316.513	-31.1011	101.996	-67.7824	0.205439	-137.326	189.049	-147.694	133.997	-152.709	71.3748
943	6	137.026	4.03754	1.97402	66.0141	43.1179	-86.6527	-140.025	-88.5599	106.438	96.4413	47.4588	53.2251	134.928	-199.859	153.892	-131.086	160.35	-102.665	595.13	-535.212	173.226	-55.9927	-82.0681	-67.4968	312.322	-51.8357	316.513	-31.1011	101.996	-69.6212	9.98075	-141.034	204.234	-167.694	121.197	-143.161	74.4235
944	1	93.9584	4.02457	1.95369	66.9135	42.8618	-86.7991	-139.952	-88.5275	108.107	94.5186	47.6946	53.2949	135.493	-200.514	154.182	-131.387	160.446	-102.467	597.044	-537.313	175.348	-57.7676	-82.1675	-72.6409	327.703	-66.8866	333.013	-49.2095	105.606	-69.6454	10.0824	-140.996	205.923	-169.659	121.65	-143.69	74.7492
944	2	91.7349	4.00115	1.94065	66.1417	40.4975	-86.7991	-139.952	-88.5276	108.107	94.5186	47.6946	53.5258	131.665	-196.512	153.604	-131.024	160.045	-102.522	581.578	-521.621	155.348	-40.1037	-82.4924	-72.1084	324.797	-63.989	330.416	-46.5853	105.477	-69.6454	10.0824	-140.996	205.923	-169.659	121.65	-143.69	74.7492
944	3	221.74	4.04606	1.94026	66.062	40.7931	-86.2112	-136.05	-92.282	105.736	96.7489	48.4064	53.6323	132.767	-197.749	154.194	-131.63	160.208	-103.152	583.75	-523.201	157.684	-42.0433	-82.0915	-68.6621	311.999	-51.3326	318.759	-34.1711	103.394	-64.8841	-8.50879	-128.793	189.885	-150.835	126.692	-145.13	74.347
944	4	238.47	4.04183	1.96644	67.2177	40.7395	-85.8381	-133.637	-94.4951	104.316	98.1027	48.8006	53.6798	133.184	-198.21	154.509	-131.957	160.264	-103.811	585.053	-524.483	167.738	-51.8097	-81.8547	-73.0632	331.291	-70.2043	331.145	-48.0132	106.165	-64.8378	-7.02451	-130.458	192.015	-152.634	127.487	-145.524	74.1782
944	5	320.405	4.06387	2.01105	66.5098	42.1423	-85.2677	-129.905	-97.5105	102.65	99.5473	49.5653	53.7225	133.55	-198.65	154.639	-132.092	160.333	-103.016	586.871	-527.108	166.07	-49.9006	-82.2945	-67.0297	311.81	-51.2929	315.282	-29.7635	101.622	-64.6308	-10.7411	-127.357	191.096	-151.548	130.07	-148.77	74.4688
944	6	210.868	4.06405	2.01789	66.1696	42.6561	-85.2677	-129.905	-97.5105	102.65	99.5473	49.5653	53.7225	133.55	-198.65	154.639	-132.092	160.333	-103.016	586.871	-527.108	166.07	-49.9006	-82.2945	-67.0297	311.81	-51.2929	315.282	-29.7635	101.622	-69.3257	7.74096	-137.007	205.431	-171.548	114.669	-138.41	76.739
945	1	146.347	4.01718	1.9821	66.9743	41.9323	-86.1477	-133.732	-94.0037	106.416	95.7496	48.8287	53.7632	133.902	-199.054	154.82	-132.277	160.391	-101.638	589.415	-530.449	167.336	-50.1221	-83.2932	-72.6151	328.713	-67.8572	332.995	-49.2191	105.562	-69.3337	7.7719	-137.004	205.72	-171.876	114.712	-138.506	76.8071
945	2	306.392	4.13473	2.04132	64.7783	39.8148	-84.8316	-127.501	-99.6595	100.321	101.806	50.0424	55.049	117.435	-182.132	152.528	-130.971	158.754	-97.8527	577.412	-521.568	149.197	-32.8586	-86.4087	-69.5767	311.145	-50.2984	317.697	-33.8911	104.989	-69.3831	7.96336	-136.901	208.166	-174.907	115.14	-139.282	77.6711
945	3	1080.9	4.15157	2.21451	70.9098	49.3501	-71.9923	-122.032	-101.894	93.9441	106.884	62.4809	55.0134	120.258	-185.678	152.584	-130.849	159.538	-98.6485	581.115	-525.861	156.605	-39.1671	-85.5521	-72.5297	318.6	-57.487	326.565	-43.3349	107.53	-89.5647	48.414	-148.986	270.391	-249.196	78.5454	-123.006	82.4886
945	4	1094.95	4.08388	2.21675	71.3394	49.29	-71.9684	-121.72	-102.156	93.8263	106.963	62.5428	55.0202	120.345	-185.777	152.626	-130.888	159.549	-97.9873	582.17	-528.824	168.46	-49.9871	-86.2664	-74.0145	335.586	-74.5615	334.123	-51.1684	106.798	-89.4444	48.0194	-148.827	269.841	-248.476	79.423	-123.506	82.3903
945	5	1097.02	4.07453	2.25961	68.4846	46.2351	-71.9684	-121.72	-102.156	93.8263	106.963	62.5428	55.0202	120.345	-185.777	152.626	-130.888	159.549	-97.9873	582.17	-528.824	168.46	-49.9871	-86.2664	-75.4585	327.474	-64.9286	340.232	-59.2969	110.591	-88.8992	37.2655	-140.318	250.284	-228.476	82.1577	-123.506	82.3903
945	6	1115.47	4.07149	2.28815	68.482	47.7796	-70.9266	-120.508	-103.36	92.9767	107.874	63.3327	54.9871	120.328	-185.867	151.993	-130.208	159.657	-97.9197	581.993	-528.677	168.01	-49.5531	-86.3013	-75.3842	327.248	-64.7099	339.919	-58.979	110.559	-91.1545	54.639	-160.408	253.475	-228.266	91.4816	-129.796	79.0556
946	1	507.886	4.00706	2.24388	70.3368	50.058	-73.4419	-126.069	-98.4699	98.0574	102.932	61.0107	56.3453	136.797	-205.867	154.855	-132.496	163.251	-97.8495	582.27	-529.001	168.155	-49.6548	-86.3268	-74.7108	325.406	-62.9662	337.748	-56.6584	110.153	-91.1545	54.639	-160.408	253.475	-228.266	91.4816	-129.796	79.0556
946	2	734.743	4.07725	2.26892	68.5415	47.6024	-71.2915	-119.392	-105.58	93.3536	108.119	61.439	57.0796	118.836	-186.567	152.328	-130.948	161.014	-96.7154	578.236	-525.959	163.421	-45.186	-87.3051	-74.1031	320.715	-58.2671	333.581	-52.5694	110.264	-90.908	54.7138	-161.275	252.349	-227.17	93.7693	-131.464	79.1572
946	3	523.9	4.1327	2.20082	71.5183	51.7709	-70.798	-120.08	-105.263	90.1577	112.083	61.1785	56.5374	137.051	-206.283	156.818	-134.461	163.254	-106.401	573.269	-512.77	162.232	-45.8301	-81.1712	-71.3421	308.537	-46.2778	322.23	-40.711	109.034	-91.3211	55.7223	-162.315	265.141	-240.577	96.1103	-133.479	79.426
946	4	522.065	4.03914	2.20327	72.3745	51.0487	-70.7757	-119.663	-105.629	90.0252	112.179	61.2337	56.5325	137.016	-206.241	156.797	-134.438	163.247	-107.758	563.686	-502.816	168.047	-52.6079	-79.6957	-73.3241	327.626	-66.1114	330.657	-48.2692	107.546	-91.3946	55.7244	-162.431	267.429	-242.7	97.1021	-134.137	79.2138
946	5	519.241	4.05592	2.27023	71.001	50.626	-70.7321	-119.273	-105.958	89.8576	112.291	61.3247	56.5289	136.989	-206.21	156.782	-134.422	163.242	-103.271	580.328	-522.91	179.992	-63.3616	-81.3407	-69.5586	311.798	-50.9549	322.963	-38.8335	105.348	-90.6367	46.5591	-154.32	253.111	-228.375	97.3459	-134.538	79.158
946	6	524.231	4.05588	2.27534	70.4161	50.0729	-70.7321	-119.273	-105.958	89.8576	112.291	61.3247	56.5289	136.989	-206.21	156.782	-134.422	163.242	-103.271	580.328	-522.91	179.992	-63.3616	-81.3407	-69.5586	311.798	-50.9549	322.963	-38.8335	105.348	-88.7243	48.9456	-159.566	246.479	-219.723	95.436	-130.442	78.485
947	1	504.342	4.05399	2.274	70.1156	49.5501	-71.098	-118.962	-106.215	90.227	111.861	61.0957	56.5084	136.838	-206.032	156.688	-134.325	163.214	-103.082	581.08	-523.792	180.47	-63.7367	-81.4217	-75.0854	328.84	-67.5829	340.321	-58.0551	109.359	-87.9946	47.789	-159.989	245.479	-218.36	98.3598	-132.007	78.4269
947	2	722.265	4.11589	2.26543	68.3278	46.5551	-70.0285	-113.765	-111.472	87.5659	114.452	61.4466	57.1805	118.651	-186.433	153.789	-132.393	160.93	-103.844	566.865	-509.381	166.68	-51.218	-81.7407	-74.4794	322.795	-61.5617	335.547	-53.4431	109.717	-88.4441	48.7081	-160.538	250.661	-223.774	99.784	-133.514	78.4708
947	3	624.639	4.19511	2.24984	71.201	51.7175	-67.3169	-109.816	-115.995	78.1053	125.283	61.2257	57.2896	134.339	-203.804	160.556	-138.85	163.303	-114.909	563.327	-496.174	163.726	-50.0856	-74.9547	-70.569	303.404	-42.2063	319.017	-36.3175	108.25	-88.2377	52.1729	-165.338	260.53	-234.029	103.577	-136.039	78.9598
947	4	637.002	4.15267	2.23186	73.4123	52.5261	-67.3023	-109.323	-116.455	77.987	125.373	61.2625	57.2803	134.271	-203.725	160.508	-138.8	163.289	-115.859	558.821	-491.51	168.724	-54.9625	-74.5764	-72.7974	323.323	-62.1251	328.421	-45.6919	107.44	-89.705	55.6644	-166.559	271.889	-246.051	102.289	-136.5	78.8752
947	5	646.868	4.15789	2.24814	71.5793	52.413	-67.2136	-108.495	-117.199	77.6062	125.726	61.3612	57.2713	134.199	-203.641	160.458	-138.748	163.276	-115.542	559.411	-492.324	168.376	-54.5502	-74.7503	-67.5495	303.544	-42.8717	314.853	-30.1207	103.979	-88.7255	51.6561	-164.278	265.809	-239.682	104.014	-137.137	78.8464
947	6	647.427	4.15837	2.25331	70.5212	51.6287	-67.2136	-108.495	-117.199	77.6062	125.726	61.3612	57.2713	134.199	-203.641	160.458	-138.748	163.276	-115.542	559.411	-492.324	168.376	-54.5502	-74.7503	-66.7416	301.112	-40.5314	312.149	-27.3673	103.548	-85.9968	52.7786	-168.019	257.217	-229.024	99.4697	-130.442	78.485
948	1	432.157	4.03469	2.02784	69.1985	50.2075	-74.8987	-126.516	-100.463	95.2634	107.766	55.7311	57.2699	134.188	-203.629	160.45	-138.74	163.275	-103.867	572.429	-512.324	151.746	-35.5155	-80.5114	-66.7416	301.112	-40.5314	312.149	-27.3673	103.548	-85.9968	52.7786	-168.019	257.217	-229.024	99.4697	-130.442	78.485
948	2	553.546	4.05116	2.03506	67.6904	47.2852	-73.3668	-120.572	-106.851	93.5515	109.664	55.8214	57.8038	115.703	-183.629	156.695	-135.875	160.894	-103.257	570.148	-510.666	149.811	-33.5091	-81.1681	-69.4103	305.047	-44.1732	317.606	-34.0413	106.216	-85.9968	52.7786	-168.019	257.217	-229.024	99.4697	-130.442	78.485
948	3	484.614	4.06096	2.08199	71.056	50.3305	-70.3082	-117.335	-110.757	83.1309	121.426	55.8731	57.8844	133.535	-203.339	163.793	-142.54	163.741	-113.216	566.142	-498.575	151.209	-36.6599	-75.2906	-73.1847	313.646	-52.2791	328.053	-46.0328	109.4	-85.4588	53.3738	-170.033	257.542	-230.278	104.018	-133.852	79.6805
948	4	507.517	4.00016	2.06243	72.9236	51.5609	-70.275	-116.634	-111.402	83.0416	121.47	55.9515	57.7977	133.043	-202.768	163.243	-141.951	163.629	-114.146	560.032	-492.61	156.484	-41.6724	-75.1729	-74.0571	333.244	-72.0323	333.481	-50.8061	107.191	-86.7695	58.3062	-173.201	270.34	-243.563	103.526	-134.522	79.5318
948	5	470.404	3.99293	2.16173	70.722	49.4923	-70.0337	-115.487	-112.395	82.629	121.773	56.2639	57.7719	132.841	-202.557	163.006	-141.699	163.606	-109.202	574.099	-510.97	165.452	-48.9938	-77.6132	-70.857	315.704	-54.7948	327.911	-43.8483	105.502	-86.4822	44.8256	-159.861	249.883	-223.5	102.876	-135.202	79.4608
948	6	472.48	3.99318	2.16977	69.9886	48.6584	-70.0337	-115.487	-112.395	82.629	121.773	56.2639	57.7719	132.841	-202.557	163.006	-141.699	163.606	-109.202	574.099	-510.97	165.452	-48.9938	-77.6132	-70.857	315.704	-54.7948	327.911	-43.8483	105.502	-83.8463	46.0438	-164.763	240.896	-211.705	100.796	-130.442	78.485
949	1	302.721	3.88897	1.98444	68.8535	47.495	-78.229	-134.582	-94.1186	101.926	101.773	51.2333	57.713	132.382	-202.044	162.611	-141.289	163.538	-97.9712	584.928	-529.62	154.311	-34.6809	-83.8692	-70.857	315.704	-54.7948	327.911	-43.8483	105.502	-83.8463	46.0438	-164.763	240.896	-211.705	100.796	-130.442	78.485
949	2	317.586	3.906	1.9729	67.1376	48.368	-77.9501	-133.424	-95.2898	101.445	102.279	51.3113	57.7831	129.615	-199.041	161.988	-140.793	163.17	-97.9305	585.087	-529.825	154.395	-34.7385	-83.8945	-65.3643	298.002	-37.4997	309.714	-24.0197	101.85	-83.5736	46.461	-165.782	241.803	-212.545	101.895	-130.478	78.5869
949	3	335.779	3.95117	1.95349	66.3502	44.5713	-77.4956	-131.863	-96.7707	99.328	104.52	51.5673	56.1901	116.123	-183.69	152.596	-131.19	161.001	-101.374	583.331	-525.298	155.085	-36.1063	-81.8811	-71.7748	310.674	-49.4364	326.799	-44.0928	107.841	-82.9745	45.7721	-166.358	241.422	-212.033	104.361	-131.941	78.7765
949	4	339.923	3.91383	1.93919	68.1363	46.3035	-77.43	-131.265	-97.3171	99.1818	104.638	51.6621	56.18	116.782	-184.405	152.374	-130.895	161.018	-101.519	581.638	-523.96	160.826	-41.7804	-81.7532	-73.6728	330.487	-69.2811	332.702	-49.9585	107.109	-84.3242	55.1645	-173.875	254.336	-225.3	103.771	-132.432	78.7106
949	5	387.438	3.92086	2.06175	66.8829	45.686	-76.8037	-127.751	-100.55	96.909	106.808	52.3573	56.2976	118.382	-186.188	152.995	-131.464	161.199	-99.2246	595.355	-540.32	180.357	-59.0126	-82.8718	-69.9042	311.265	-50.3886	323.654	-39.7678	105.139	-84.1726	39.1717	-158.41	233.4	-205.083	105.916	-135.211	78.6434
949	6	381.856	3.92037	2.0653	66.379	44.5817	-76.8037	-127.751	-100.55	96.909	106.808	52.3573	56.2976	118.382	-186.188	152.995	-131.464	161.199	-99.2246	595.355	-540.32	180.357	-59.0126	-82.8718	-69.9042	311.265	-50.3886	323.654	-39.7678	105.139	-81.9016	34.1895	-155.614	224.66	-195.025	102.405	-130.442	78.485
950	1	242.706	3.85463	2.01941	66.7084	43.8919	-78.795	-132.764	-95.7639	101.774	101.783	51.1085	56.7332	126.427	-195.648	154.592	-132.76	162.644	-99.3251	581.661	-526.322	160.357	-41.1977	-82.9192	-69.9042	311.265	-50.3886	323.654	-39.7678	105.139	-81.9016	34.1895	-155.614	224.66	-195.025	102.405	-130.442	78.485
950	2	303.704	3.90176	2.04524	66.0228	43.142	-78.1874	-129.354	-99.0325	98.8872	104.655	51.5783	56.9899	121.703	-190.54	154.098	-132.545	162.017	-98.4782	582.094	-527.487	160.247	-40.8718	-83.5004	-75.5444	326.005	-64.6224	340.137	-58.2507	109.494	-81.4234	32.9153	-155.73	225.03	-195.279	106.673	-133.515	78.7517
950	3	348.639	3.99137	2.04034	68.4625	47.3524	-77.3444	-127.062	-101.206	94.3586	109.508	51.9953	57.4881	138.517	-209.841	159.431	-137.446	165.133	-106.123	578.2	-517.233	160.313	-42.5173	-79.037	-71.6998	306.745	-45.4061	323.118	-40.9611	108.322	-80.7062	35.2981	-159.625	231.722	-201.887	110.731	-136.154	79.2243
950	4	347.931	3.92321	2.02069	70.0974	48.4049	-77.2872	-126.437	-101.777	94.2039	109.629	52.0844	57.1859	138.322	-208.947	163.42	-141.684	165.118	-106.302	575.139	-514.262	161.838	-44.1848	-79.0827	-73.3893	326.511	-65.2693	330.707	-48.1457	107.364	-82.6317	44.597	-166.413	244.289	-215.185	109.835	-136.663	79.1632
950	5	371.554	3.93548	2.04871	68.6429	48.5407	-76.9744	-124.7	-103.331	93.073	110.713	52.3958	57.1368	137.958	-208.531	163.127	-141.377	165.05	-105.85	576.507	-515.977	162.155	-44.3185	-79.3137	-68.0867	306.956	-46.1538	315.19	-30.8613	103.881	-82.1442	39.7036	-162.382	238.741	-209.637	111.296	-137.916	79.2236
950	6	388.564	3.93593	2.04105	66.6064	48.2954	-76.9249	-124.006	-103.981	92.926	110.822	52.4923	57.0655	137.652	-208.115	162.66	-140.858	164.912	-105.41	576.979	-516.743	161.302	-43.2843	-79.6735	-63.6533	293.829	-33.6205	301.324	-16.5032	101.333	-78.9469	34.0643	-160.092	227.038	-195.406	107.47	-130.987	78.4093
951	1	137.529	3.87447	1.87406	64.4221	41.9575	-82.6231	-139.433	-89.0736	108.278	94.9504	48.9346	54.5269	120.258	-188.514	146.946	-124.346	162.094	-103.024	581.842	-523.385	161.616	-42.7248	-80.9279	-68.8413	308.336	-47.5517	316.931	-34.3656	105.804	-77.5367	32.807	-160.929	225.821	-193.426	109.235	-131.085	78.6486
951	2	247.363	3.94635	1.89979	63.9317	39.8877	-81.2214	-135.739	-92.9042	103.934	99.6618	49.4487	55.4883	106.859	-174.108	145.861	-124.15	160.273	-100.84	580.984	-524.42	159.003	-39.7174	-82.476	-75.2773	323.116	-61.45	333.716	-53.7595	111.186	-77.2311	33.1726	-162.002	228.118	-195.755	111.48	-132.697	78.9038
951	3	245.853	3.99662	1.91101	63.756	41.6743	-80.7201	-133.227	-95.2005	101.862	101.709	49.8955	55.2295	113.046	-180.922	146.857	-124.819	161.211	-104.477	579.82	-520.245	159.521	-40.9236	-80.3267	-70.4969	303.854	-42.5356	316.233	-35.3862	108.812	-76.6478	31.7308	-161.531	228.502	-196.131	113.516	-133.972	79.2543
951	4	251.163	3.88865	1.87948	65.1583	40.7179	-80.5521	-131.959	-96.3362	101.283	102.211	50.1338	54.362	105.417	-172.24	144.724	-122.946	160.835	-104.932	572.871	-512.873	156.528	-38.688	-80.132	-72.7436	323.564	-62.327	327.305	-45.2707	107.612	-78.0277	40.5366	-168.603	238.7	-206.817	113.455	-135.075	79.2039
951	5	254.805	3.90194	1.90252	63.4322	41.8666	-80.2251	-130.103	-98.0244	100.078	103.371	50.4577	54.4022	106.931	-173.908	145.024	-123.158	160.95	-104.405	574.413	-514.814	156.816	-38.7841	-80.4025	-66.9469	304.263	-43.5617	309.919	-26.0497	103.682	-77.7043	37.0726	-165.697	235.696	-203.871	114.758	-136.194	79.3432
951	6	262.13	3.90464	1.89899	62.0246	41.1488	-80.2251	-130.103	-98.0244	100.078	103.371	50.4577	54.4022	106.931	-173.908	145.024	-123.158	160.95	-104.405	574.413	-514.814	156.816	-38.7841	-80.4025	-64.4935	296.932	-36.6363	302.691	-18.6761	102.336	-75.1745	31.3742	-162.327	225.555	-191.575	111.039	-130.442	78.485
952	1	82.0316	3.83949	1.86281	63.4292	43.1474	-83.89	-140.825	-87.8529	110.274	92.8801	48.1006	54.5489	124.328	-193.908	145.634	-122.623	163.403	-103.775	575.712	-516.588	156.813	-38.5777	-80.7282	-64.4935	296.932	-36.6363	302.691	-18.6761	102.336	-75.1745	31.3742	-162.327	225.555	-191.575	111.039	-130.442	78.485
952	2	172.355	3.9968	1.86766	62.8388	39.8806	-83.3553	-140.038	-88.5794	106.991	96.4543	48.4955	55.7199	107.309	-175.469	144.405	-122.566	161.019	-100.81	573.131	-516.612	152.198	-33.4939	-82.9513	-70.2831	305.894	-44.7276	315.52	-34.3116	108.096	-75.0352	32.7868	-164.205	228.255	-194.128	112.698	-131.641	78.5054
952	3	174.031	4.0361	1.88567	64.7684	40.5232	-82.844	-138.211	-90.2746	104.556	99.0233	48.8004	55.1811	117.377	-186.616	145.942	-123.428	162.647	-106.329	571.274	-510.155	152.68	-35.1473	-79.6278	-76.7334	320.501	-58.3294	332.404	-53.8965	113.652	-74.6283	31.8974	-163.931	228.55	-194.543	113.814	-132.343	78.8878
952	4	165.602	3.87664	1.89519	65.5753	39.5273	-82.844	-138.211	-90.2746	104.556	99.0233	48.8004	55.1811	117.377	-186.616	145.942	-123.428	162.647	-107.627	551.928	-490.155	150.522	-33.8137	-79.7069	-75.0462	331.263	-69.7538	333.897	-52.4966	109.064	-74.7799	33.5003	-165.298	230.552	-196.572	113.655	-132.343	78.8878
952	5	165.297	3.86723	1.94511	64.6375	39.5711	-82.5218	-136.985	-91.3013	103.567	99.8636	49.1906	55.2197	117.841	-187.166	146.129	-123.594	162.724	-102.018	563.418	-505.626	148.779	-31.5791	-82.4527	-70.2898	312.741	-51.6624	319.254	-36.3988	106.236	-76.7385	25.176	-153.974	218.451	-185.997	112.409	-134.133	78.6713
952	6	167.223	3.86617	1.94504	64.3027	38.0962	-82.5218	-136.985	-91.3013	103.567	99.8636	49.1906	55.2197	117.841	-187.166	146.129	-123.594	162.724	-102.018	563.418	-505.626	148.779	-31.5791	-82.4527	-70.2898	312.741	-51.6624	319.254	-36.3988	106.236	-73.6857	14.2876	-146.3	206.158	-172.076	110.37	-130.442	78.485
953	1	34.0822	3.80536	1.89071	65.6002	41.2984	-87.1082	-150.346	-78.6952	117.347	85.656	46.1669	56.1805	131.086	-202.631	150.017	-127.13	164.867	-94.9723	578.658	-525.626	146.46	-28.2453	-85.6072	-70.2898	312.741	-51.6624	319.254	-36.3988	106.236	-73.6857	14.2876	-146.3	206.158	-172.076	110.37	-130.442	78.485
953	2	73.3415	3.89364	1.89669	65.4776	40.0782	-86.3538	-147.762	-80.9243	114.168	88.6625	47.0072	56.4724	125.54	-196.565	149.519	-126.987	164.079	-94.0161	580.222	-528.044	147.112	-28.5453	-86.1632	-76.1501	326.737	-65.0237	334.834	-54.1178	111.071	-73.6618	14.1862	-146.535	205.304	-170.938	111.401	-131.243	78.2341
953	3	79.3709	3.91127	1.90015	66.1715	42.6413	-86.3538	-147.762	-80.9243	114.168	88.6625	47.0072	56.5919	127.754	-199.147	150.214	-127.621	164.499	-95.2057	579.492	-526.357	147.268	-28.9227	-85.4801	-75.6536	324.479	-62.8008	332.805	-52.0283	110.897	-77.684	33.2613	-160.295	223.498	-190.938	108.746	-131.243	78.2341
953	4	78.9916	3.76326	1.92373	66.941	41.9641	-86.3538	-147.762	-80.9243	114.168	88.6625	47.0072	56.5919	127.754	-199.147	150.214	-127.621	164.499	-93.8202	568.213	-516.561	145.493	-27.9053	-86.7491	-74.2685	336.223	-75.0194	334.585	-51.8514	106.95	-77.7791	33.8507	-160.745	224.228	-191.703	108.67	-131.243	78.2341
953	5	126.854	3.72463	1.94524	65.8353	41.121	-84.1407	-149.96	-78.6364	115.425	87.8346	48.5116	56.5801	127.665	-199.049	150.139	-127.544	164.488	-93.7118	568.15	-516.555	144.983	-27.418	-86.8025	-69.4435	316.325	-55.3384	321.054	-37.244	104.003	-78.9889	27.1875	-152.275	215.668	-184.386	107.431	-131.322	78.8532
953	6	123.604	3.72429	1.94504	65.6384	40.5549	-84.1407	-149.96	-78.6364	115.425	87.8346	48.5116	56.5801	127.665	-199.049	150.139	-127.544	164.488	-93.7118	568.15	-516.555	144.983	-27.418	-86.8025	-69.4435	316.325	-55.3384	321.054	-37.244	104.003	-77.8985	23.6635	-150.303	210.237	-178.036	107.437	-130.442	78.485
954	1	91.9559	3.68724	1.94366	67.6314	44.2823	-85.4447	-152.815	-75.9909	118.543	84.5966	47.6075	58.4499	144.214	-219.049	156.333	-133.682	167.848	-92.9284	569.865	-518.797	144.55	-26.9034	-87.1099	-69.4435	316.325	-55.3384	321.054	-37.244	104.003	-77.8985	23.6635	-150.303	210.237	-178.036	107.437	-130.442	78.485
954	2	167.055	3.78022	1.97878	66.4899	41.7636	-83.5238	-146.797	-82.1236	113.549	89.8961	48.5298	58.6856	130.587	-203.845	154.165	-132.214	165.756	-91.1703	569.909	-520.276	143.139	-25.399	-88.2433	-75.6117	330.593	-69.0052	337.166	-55.5925	109.096	-77.8027	23.2798	-150.272	211.885	-180.166	109.782	-132.488	79.0133
954	3	119.258	3.74573	1.95391	64.7494	38.8527	-83.1461	-148.696	-81.036	112.282	91.6971	48.2794	56.2561	115.692	-186.905	143.114	-120.7	162.396	-91.056	571.885	-521.773	144.121	-26.3002	-87.9668	-75.1206	328.774	-67.2883	335.637	-54.0404	108.9	-77.875	23.8378	-150.769	213.184	-181.556	110.292	-133.029	79.1091
954	4	131.648	3.68208	1.95267	65.6937	40.1194	-83.1461	-148.696	-81.036	112.282	91.6971	48.2794	55.8189	113.843	-184.097	144.495	-122.215	161.861	-91.008	569.94	-519.988	145.769	-28.0667	-88.0956	-74.2685	336.223	-75.0194	334.585	-51.8514	106.95	-80.5219	36.4457	-159.717	226.711	-196.145	108.296	-133.029	79.1091
954	5	182.525	3.73554	2.05343	65.0895	40.5836	-81.7402	-147.354	-82.3769	108.117	96.115	49.2579	55.9785	115.479	-186.109	144.778	-122.451	162.223	-87.6793	584.244	-537.146	157.213	-38.0777	-89.2538	-69.3701	316.434	-55.5409	321.423	-37.2639	103.825	-81.9362	24.6382	-145.905	211.274	-182.364	107.157	-134.816	79.2482
954	6	182.13	3.73506	2.0583	64.7337	39.0203	-81.7402	-147.354	-82.3769	108.117	96.115	49.2579	55.9785	115.479	-186.109	144.778	-122.451	162.223	-87.6793	584.244	-537.146	157.213	-38.0777	-89.2538	-69.3701	316.434	-55.5409	321.423	-37.2639	103.825	-78.1734	11.4043	-138.02	193.427	-162.364	107.559	-132.177	78.7877
955	1	152.205	3.74393	2.0505	65.554	39.7831	-82.2084	-147.011	-82.5243	109.338	94.6648	49.2711	56.3113	120.285	-191.833	145.457	-122.951	163.099	-87.3768	585.993	-539.125	158.017	-38.6054	-89.3925	-75.048	333.233	-71.838	338.307	-55.9883	107.918	-78.2201	11.6474	-138.495	194.837	-163.791	109.323	-133.658	78.8184
955	2	302.357	3.87854	2.06605	64.2297	39.0962	-80.7641	-141.88	-87.2901	104.817	99.196	50.441	57.0792	109.089	-179.495	144.928	-123.164	161.449	-86.6711	588.342	-542.124	160.245	-40.4218	-89.7613	-71.967	313.623	-52.1544	322.701	-40.4747	107.622	-78.3309	12.2283	-139.093	194.964	-163.812	109.67	-133.963	78.6871
955	3	301.222	3.91302	2.09395	64.591	39.3583	-79.9511	-138.666	-90.1837	101.945	102.048	51.1562	56.8755	112.385	-183.27	144.458	-122.365	162.004	-88.4569	588.148	-540.531	161.187	-41.5292	-88.7338	-77.7864	329.43	-67.3184	339.189	-58.9856	112.102	-78.1522	11.8404	-139.042	194.56	-163.222	110.084	-134.143	78.6009
955	4	370.029	3.82585	2.09501	65.4771	37.7159	-79.9511	-138.666	-90.1837	101.945	102.048	51.1562	56.8755	112.385	-183.27	144.458	-122.365	162.004	-87.3685	581.009	-534.224	158.751	-40.2073	-89.4994	-75.4167	334.006	-72.5059	336.088	-54.1798	108.631	-73.983	-6.77833	-126.426	176.311	-143.222	113.236	-134.143	78.6009
955	5	579.679	3.86611	2.16759	65.9388	41.7575	-79.5516	-135.282	-93.087	100.486	103.209	51.81	56.8958	114.028	-185.266	144.255	-121.988	162.256	-85.3174	599.577	-554.915	176.948	-55.8701	-90.0905	-69.9098	316.002	-54.7456	320.387	-36.7701	104.541	-78.7656	-1.93774	-129.905	170.085	-136.22	125.918	-148.386	76.0844
955	6	340.82	3.86521	2.18058	65.6817	41.8723	-79.5516	-135.282	-93.087	100.486	103.209	51.81	56.8958	114.028	-185.266	144.255	-121.988	162.256	-85.3174	599.577	-554.915	176.948	-55.8701	-90.0905	-69.9098	316.002	-54.7456	320.387	-36.7701	104.541	-79.4949	9.35377	-135.026	187.561	-156.22	109.725	-135.741	77.776
956	1	184.632	3.76655	2.12475	66.669	42.6527	-82.8056	-143.348	-85.4402	109.074	94.3202	49.5303	57.8737	129.746	-203.697	147.238	-124.336	164.945	-84.1202	588.657	-544.222	156.948	-38.2849	-90.4497	-69.9098	316.002	-54.7456	320.387	-36.7701	104.541	-79.4949	9.35377	-135.026	187.561	-156.22	109.725	-135.741	77.776
956	2	249.429	3.84772	2.1414	66.8642	42.5076	-82.0513	-138.8	-89.9074	104.389	99.0928	50.2333	58.0254	127.474	-201.175	147.291	-124.563	164.623	-84.1496	589.781	-545.38	158.468	-39.5752	-90.4307	-75.46	329.873	-68.1201	336.032	-54.3161	108.87	-79.676	10.4701	-137.151	187.663	-155.773	113.805	-138.962	77.421
956	3	217.151	3.80107	2.12924	68.4589	45.2313	-82.0513	-138.8	-89.9074	104.389	99.0928	50.2333	58.3386	144.206	-221.175	148.207	-124.492	168.179	-88.9837	586.561	-538.285	158.186	-40.0838	-87.7562	-74.9949	326.983	-65.2613	333.437	-51.7432	108.908	-79.6405	10.3317	-137.058	187.563	-155.659	113.831	-138.962	77.421
956	4	212.633	3.72179	2.14884	69.1049	45.1121	-82.0513	-138.8	-89.9074	104.389	99.0928	50.2333	58.3646	144.741	-221.727	148.808	-125.125	168.253	-87.8919	583.247	-536.037	160.59	-43.0623	-88.4992	-74.2685	336.223	-75.0194	334.585	-51.8514	106.95	-79.6279	10.2715	-137.017	187.503	-155.593	113.841	-138.962	77.421
956	5	232.229	3.76177	2.21812	69.2458	47.8929	-81.1973	-137.845	-90.3502	104.434	98.9475	51.0838	58.2914	144.496	-221.567	148	-124.284	168.276	-86.4422	599.83	-554.578	176.084	-56.0262	-89.0582	-68.7127	318.364	-57.702	321.294	-36.3466	102.464	-82.3231	16.3793	-139.408	194.877	-164.849	114.552	-142.964	78.4695
956	6	271.47	3.77548	2.2362	67.6826	49.4014	-80.4406	-133.708	-94.2667	101.937	101.437	51.7868	58.0616	143.275	-220.003	147.289	-123.529	167.938	-86.4141	599.476	-554.224	175.472	-55.4919	-89.0679	-63.342	302.838	-42.6269	305.058	-18.6384	98.7697	-83.5118	22.3018	-143.246	201.581	-172.01	112.326	-141.825	78.8384
957	1	169.782	3.70959	2.1925	65.7474	44.6792	-81.7309	-137.071	-91.0352	104.704	98.6922	50.7411	55.339	128.441	-201.845	137.228	-112.911	164.646	-85.3212	589.375	-544.316	156.66	-38.9579	-89.3851	-64.4318	306.269	-45.9365	308.455	-22.4268	99.5811	-83.4825	22.2465	-143.03	202.034	-172.543	112.23	-141.828	79.1999
957	2	218.302	3.83142	2.1999	66.3626	42.3538	-81.1454	-135.203	-92.5601	103.715	99.7275	51.3028	55.8617	119.009	-191.419	136.782	-113.19	163.326	-85.078	590.395	-545.523	156.619	-38.8268	-89.4754	-71.9509	317.397	-56.3839	325.217	-42.409	107.082	-83.4789	22.2305	-143.017	202.681	-173.263	112.605	-142.156	79.3038
957	3	252.655	3.85396	2.21622	65.0891	44.7214	-80.5636	-131.885	-95.5315	101.944	101.41	51.931	55.8745	121.64	-194.494	136.8	-113.04	163.769	-85.7434	591.256	-545.92	157.897	-39.9656	-89.1136	-66.5449	300.892	-40.3913	308.286	-23.8126	103.401	-84.1144	25.3135	-145.027	208.219	-179.276	112.643	-142.721	79.5798
957	4	266.105	3.77146	2.22241	67.2634	43.3991	-80.4199	-129.553	-97.6375	101.009	102.148	52.2917	55.9715	122.532	-195.49	137.269	-113.48	163.855	-86.1313	574.263	-527.933	143.36	-28.6939	-88.7494	-70.709	319.993	-59.1119	322.492	-38.962	105.309	-85.6882	32.0035	-150.546	216.112	-186.93	115.525	-145.705	79.1606
957	5	278.502	3.74415	2.2143	65.9197	45.227	-80.4806	-127.957	-99.0539	101.123	101.84	52.4558	56.0465	124.325	-197.354	137.945	-114.008	163.794	-84.7181	578.67	-534.803	146.653	-30.3728	-91.0832	-62.3603	304.266	-43.414	307.555	-23.6173	99.3078	-85.866	32.4136	-150.558	215.415	-184.836	111.695	-141.285	77.7955
957	6	271.31	3.74358	2.21789	65.4937	43.3479	-80.4806	-127.957	-99.0539	101.123	101.84	52.4558	56.0465	124.325	-197.354	137.945	-114.008	163.794	-84.7181	578.67	-534.803	146.653	-30.3728	-91.0832	-62.3603	304.266	-43.414	307.555	-23.6173	99.3078	-81.775	16.1724	-138.327	196.321	-164.836	107.668	-135.271	78.1779
958	1	147.419	3.72042	2.12546	65.461	44.3387	-83.6987	-137.844	-89.8685	110.005	92.7697	49.9643	56.1001	124.779	-197.889	138.105	-114.152	163.861	-81.5149	595.521	-554.285	154.084	-35.048	-92.5657	-62.3274	304.217	-43.3769	307.47	-23.5124	99.2783	-81.7774	16.1825	-138.333	196.333	-164.849	107.666	-135.273	78.177
958	2	210.005	3.83426	2.13446	66.1783	42.1492	-83.1154	-135.328	-92.1592	108.047	94.7566	50.5051	56.6333	116.147	-188.292	138.128	-114.859	162.618	-81.5363	596.271	-555.076	154.984	-35.7814	-92.5628	-69.6579	316.017	-54.2392	324.343	-43.5027	106.351	-81.8378	16.5049	-138.453	197.136	-165.781	107.452	-135.157	78.283
958	3	232.024	3.58638	2.23058	66.2505	45.8089	-83.0602	-130.14	-96.3351	107.964	94.4579	51.0193	56.5928	120.553	-193.415	137.709	-114.077	162.857	-75.9707	594.544	-564.325	153.974	-28.9536	-102.131	-53.6546	298.85	-36.757	309.16	-28.3709	90.2816	-81.622	15.5443	-137.138	197.681	-166.284	105.771	-133.499	78.2706
958	4	240.377	3.59788	2.22346	65.983	44.973	-83.0602	-130.14	-96.3351	107.964	94.4579	51.0193	56.4745	111.553	-183.812	136.668	-114.157	162.954	-75.8357	590.988	-559.603	148.567	-25.3167	-101.085	-58.1851	307.063	-45.1662	314.748	-33.5314	93.9449	-85.3992	35.5443	-152.305	212.585	-182.413	102.51	-133.499	78.2706
958	5	283.824	3.64797	2.25966	66.3374	45.5732	-82.6475	-128.012	-98.686	106.116	96.4865	51.2536	56.6262	113.676	-185.892	137.595	-114.986	162.985	-78.3243	598.446	-566.776	168.469	-42.1749	-100.363	-58.6757	308.427	-46.4824	316.483	-35.4037	94.2741	-85.4367	31.5085	-148.362	209.324	-179.666	103.477	-134.806	78.3613
958	6	304.043	3.65621	2.26822	65.0615	47.2441	-82.212	-124.635	-101.778	104.848	97.6214	51.7903	56.7182	116.046	-188.509	137.884	-115.128	163.156	-78.3003	598.702	-567.081	168.595	-42.2514	-100.388	-53.4207	292.292	-31.2703	299.378	-17.4634	91.3658	-84.3522	26.9421	-145.111	204.635	-174.75	103.381	-133.143	78.6617
959	1	250.736	3.60871	2.23763	65.0285	46.4059	-82.4472	-125.522	-100.962	105.516	96.9492	51.593	56.7213	116.087	-188.558	137.889	-115.132	163.163	-76.105	589.579	-558.389	148.595	-25.3554	-100.858	-53.4207	292.292	-31.2703	299.378	-17.4634	91.3658	-84.3522	26.9421	-145.111	204.635	-174.75	103.381	-133.143	78.6617
959	2	353.204	3.71505	2.23562	65.0202	43.8017	-82.1646	-122.777	-103.659	103.305	99.2406	51.8302	57.4902	102.278	-172.782	138.504	-116.731	160.749	-75.4435	594.072	-563.856	155.405	-31.1423	-101.254	-60.3471	303.834	-41.5158	316.93	-38.2025	98.03	-84.3175	26.7882	-145.397	206.367	-176.717	105.743	-135.049	78.9859
959	3	299.365	3.72878	2.20202	65.8435	45.2624	-82.1646	-122.777	-103.659	103.305	99.2406	51.8302	56.2693	104.7	-175.543	133.38	-110.409	161.117	-79.0907	591.716	-558.228	155.364	-31.8892	-98.9456	-61.2126	305.483	-43.0889	318.673	-40.2697	98.9141	-86.9985	39.6844	-153.631	225.439	-196.717	103.34	-135.049	78.9859
959	4	290.397	3.69635	2.19044	65.9568	42.7166	-82.1745	-122.069	-104.355	103.321	99.1704	51.9232	56.0415	104.356	-173.823	132.693	-109.295	159.85	-77.0133	580.4	-544.371	135.349	-17.1215	-97.1071	-68.3913	322.47	-60.8565	327.08	-46.156	103.288	-82.4107	42.1831	-164.485	207.833	-176.413	106.845	-135.222	78.9344
959	5	327.223	3.71679	2.22432	64.5244	44.033	-81.4922	-119.244	-106.781	101.973	100.432	52.5795	56.0821	106.214	-175.9	132.884	-109.368	160.011	-76.8253	581.912	-546.111	136.544	-18.0643	-97.1884	-62.3322	303.367	-42.4343	310.668	-27.7334	98.8937	-82.4171	38.4374	-160.528	204.883	-173.845	106.399	-135.293	79.1738
959	6	362.844	3.71262	2.19928	62.9621	43.7283	-81.4922	-119.244	-106.781	101.973	100.432	52.5795	56.0821	106.214	-175.9	132.884	-109.368	160.011	-76.8253	581.912	-546.111	136.544	-18.0643	-97.1884	-58.2929	290.777	-30.6824	298.318	-14.9241	96.7187	-79.9681	24.4033	-150.088	185.998	-153.845	105.399	-131.567	78.6448
960	1	124.011	3.65166	2.10688	65.1208	44.4999	-85.6575	-134.444	-92.7134	113.546	88.7516	49.2592	56.7379	124.249	-196.91	132.283	-107.722	162.45	-76.6023	584.63	-549.088	137.959	-19.0592	-97.2794	-60.9027	302.069	-41.4849	306.617	-24.1568	98.4259	-79.99	24.5944	-150.21	187.207	-155.231	105.768	-131.964	78.8478
960	2	183.038	3.75966	2.10371	65.5411	41.9215	-85.2541	-132.389	-94.6448	111.822	90.5129	49.6065	57.2579	113.966	-185.47	132.892	-109.191	161.077	-76.5699	585.891	-550.457	139.12	-19.9803	-97.2908	-68.4129	315.325	-53.6674	323.394	-44.1788	105.593	-80.0204	24.9369	-150.908	187.06	-154.853	106.96	-132.852	78.6426
960	3	203.872	3.7734	2.13341	66.2121	42.7929	-84.5771	-129.84	-97.1548	108.714	93.7527	49.9853	56.3767	121.13	-193.606	130.148	-105.128	162.094	-79.7151	585.682	-547.725	141.572	-22.5969	-95.4173	-74.1621	332.035	-69.5542	340.017	-62.6916	109.717	-80.0477	25.566	-151.822	187.144	-154.675	107.897	-133.544	78.4221
960	4	196.164	3.71657	2.14857	67.3535	44.4956	-84.5771	-129.84	-97.1548	108.714	93.7527	49.9853	56.3767	121.13	-193.606	130.148	-105.128	162.094	-77.7354	578.559	-539.525	132.718	-16.5618	-94.7525	-74.2512	335.54	-74.1284	335.471	-53.6185	107.401	-80.1168	45.566	-171.29	206.367	-172.622	106.599	-133.544	78.4221
960	5	234.843	3.77656	2.21605	67.1625	44.5368	-82.9229	-127.223	-99.3341	104.679	97.9623	51.2018	56.5254	122.456	-195.251	130.398	-105.363	162.382	-77.3351	581.428	-542.729	134.215	-17.6831	-94.7873	-69.1942	315.501	-54.4978	326.517	-43.1413	103.392	-81.1798	35.811	-159.348	199.13	-167.149	104.502	-133.665	78.7067
960	6	284.577	3.80447	2.2577	67.0737	44.6873	-82.2637	-124.737	-101.668	102.175	100.511	51.679	56.6363	123.408	-196.385	130.745	-105.699	162.545	-77.2192	583.21	-544.711	135.927	-19.0698	-94.8018	-74.6198	331.851	-70.359	343.335	-61.7252	107.232	-80.9448	34.1405	-157.945	197.423	-165.469	104.361	-133.363	78.7857
961	1	139.343	3.76646	2.16633	67.3484	44.8419	-84.8643	-135.027	-92.2996	109.013	93.6431	49.3459	56.7592	124.368	-197.543	131.147	-106.097	162.722	-76.5337	590.857	-553.257	141.908	-23.6929	-95.0033	-69.5146	317.38	-56.2329	324.772	-41.69	103.715	-80.9139	33.9269	-157.631	197.687	-165.859	104.135	-133.194	78.9132
961	2	177.259	3.79134	2.16894	65.9913	47.4345	-84.4646	-132.626	-94.5215	107.559	95.0563	49.7658	56.896	124.415	-197.642	131.489	-106.496	162.74	-76.5476	592.086	-554.589	143.296	-24.7918	-95.0237	-63.937	300.687	-40.068	307.634	-22.8117	99.8216	-81.8878	42.3486	-164.417	210.357	-178.841	104.75	-134.266	79.1061
961	3	158.541	3.73302	2.14428	67.5865	49.4009	-84.4646	-132.626	-94.5215	107.559	95.0563	49.7658	55.6757	141.563	-217.642	126.769	-99.531	165.85	-83.5867	587.658	-544.442	144.363	-26.8556	-91.0927	-64.7843	301.851	-41.2211	309.107	-24.6445	100.822	-81.925	42.763	-164.726	211.141	-179.631	104.715	-134.266	79.1061
961	4	185.193	3.74479	2.17368	69.8545	49.0122	-84.0296	-129.606	-97.4663	104.704	98.0431	50.0513	55.6635	141.544	-217.623	126.75	-99.5116	165.835	-84.452	581.021	-536.515	141.093	-25.172	-90.2016	-70.2552	321.713	-60.7541	323.793	-40.3211	104.353	-82.6564	49.7908	-171.206	218.028	-186.954	106.372	-136.365	79.5745
961	5	209.765	3.75698	2.18059	68.0154	50.0696	-83.7226	-127.59	-99.3328	103.496	99.2069	50.3601	55.6548	141.532	-217.611	126.738	-99.4998	165.824	-84.2314	582.437	-538.152	142.106	-25.9677	-90.3032	-64.2683	303.598	-43.1755	306.669	-21.2756	100.056	-82.291	46.7143	-168.731	217.13	-186.175	107.648	-137.208	79.7458
961	6	212.654	3.75633	2.18631	67.3495	48.4645	-83.7226	-127.59	-99.3328	103.496	99.2069	50.3601	55.6548	141.532	-217.611	126.738	-99.4998	165.824	-84.2314	582.437	-538.152	142.106	-25.9677	-90.3032	-64.2683	303.598	-43.1755	306.669	-21.2756	100.056	-79.5456	36.178	-161.84	199.32	-166.175	104.322	-131.999	78.7752
962	1	200.217	3.5212	2.09653	65.2973	47.2563	-79.7661	-138.533	-92.8109	92.4547	113.609	50.9202	44.809	118.959	-191.275	106.235	-78.203	152	-79.6549	599.203	-551.449	144.879	-25.059	-90.9439	-55.488	299.904	-41.4918	304.149	-16.0932	92.1705	-79.4804	35.6569	-162.239	196.982	-163.288	106.686	-133.873	78.3075
962	2	199.522	3.53145	2.09441	65.9137	49.1288	-79.4443	-138.155	-92.9359	91.9067	113.96	51.3287	44.9624	118.208	-190.476	106.498	-78.5576	152.012	-79.8143	598.439	-550.776	144.472	-24.5124	-90.8762	-55.6176	299.918	-41.4905	304.288	-16.2494	92.3382	-81.2443	51.5602	-174.924	216.339	-182.87	105.625	-134.013	78.2451
962	3	189.647	3.59015	2.04732	66.8684	47.4025	-79.4443	-138.155	-92.9359	91.9067	113.96	51.3287	44.9624	118.208	-190.476	106.498	-78.5576	152.012	-83.343	595.802	-545.645	144.973	-25.6084	-89.0209	-61.7623	310.645	-51.82	321.027	-36.2494	98.5454	-81.2442	51.5602	-174.924	216.339	-182.871	105.625	-134.013	78.2451
962	4	208.184	3.63692	2.08627	66.9753	45.6917	-79.1743	-136.277	-94.5934	91.3415	114.487	51.7428	45.0384	119.807	-192.189	106.186	-78.1887	152.076	-84.0642	598.6	-547.439	151.489	-31.7459	-87.8135	-66.5396	320.395	-60.6584	326.151	-42.1498	101.754	-78.2592	39.1427	-166.959	197.4	-162.448	107.427	-134.16	78.1861
962	5	257.725	3.65979	2.11453	65.7403	47.3574	-78.4972	-132.817	-97.6701	89.0878	116.633	52.4438	45.2574	122.036	-194.769	106.857	-78.8044	152.342	-83.9774	600.215	-549.235	153.292	-33.1915	-87.8934	-60.708	302.703	-43.4625	309.717	-23.7996	97.5455	-78.3848	36.905	-164.508	195.554	-160.898	107.191	-134.209	78.1593
962	6	326.928	3.66597	2.09882	64.5247	48.797	-78.2421	-130.702	-99.5939	88.1354	117.49	52.7956	45.4064	123.526	-196.427	107.391	-79.2822	152.452	-83.9333	601.196	-550.314	154.414	-34.0792	-87.9601	-55.8808	288.947	-30.4476	291.924	-5.92912	95.4294	-77.6646	30.0329	-159.169	187.013	-151.974	108.183	-132.854	78.0289
963	1	112.665	3.58011	1.97849	65.2064	46.0545	-82.978	-141.623	-88.5131	103.044	101.514	49.6247	45.5116	124.608	-197.663	107.696	-79.5584	152.541	-83.6948	606.421	-555.884	160.354	-38.8709	-88.1327	-60.234	306.622	-48.1057	310.428	-26.6859	98.5041	-77.5249	28.9033	-159.086	185.098	-149.27	110.349	-134.024	77.3101
963	2	100.96	3.5573	1.95969	64.5434	43.9856	-82.978	-141.623	-88.5131	103.044	101.514	49.6247	46.3607	118.28	-190.573	109.223	-81.772	152.252	-81.045	594.586	-546.103	140.354	-21.0177	-90.0955	-60.825	307.298	-48.659	311.342	-27.8183	99.0854	-77.4334	27.8634	-158.214	183.869	-148.05	110.41	-134.024	77.3101
963	3	153.356	3.62807	1.98585	66.5535	44.0834	-81.9581	-137.626	-92.5424	98.6468	106.243	50.0865	46.1609	125.266	-198.249	109.454	-81.6531	153.474	-86.582	592.531	-540.214	143.565	-24.8343	-87.173	-67.0937	320.798	-61.321	327.808	-47.3175	104.68	-77.4084	28.5766	-159.646	183.632	-147.261	112.434	-135.483	76.9127
963	4	153.973	3.62544	2.01147	66.9494	45.727	-81.9581	-137.626	-92.5424	98.6468	106.243	50.0865	46.1609	125.266	-198.249	109.454	-81.6531	153.474	-86.4462	591.829	-539.213	143.246	-24.7304	-86.9045	-68.2863	323.362	-63.5979	328.934	-48.0711	105.058	-77.9545	44.6134	-173.902	203.632	-166.584	111.818	-135.483	76.9127
963	5	174.154	3.67162	2.03053	65.9727	46.9225	-81.0147	-134.77	-94.9579	95.7885	109.093	50.9853	46.3275	126.542	-199.811	109.718	-81.9193	153.714	-86.2153	593.958	-541.589	144.649	-25.7804	-86.9856	-62.3717	304.431	-45.4081	313.961	-30.9437	100.617	-78.3542	41.0897	-169.47	201.486	-165.316	110.77	-135.365	77.133
963	6	202.658	3.68248	2.03025	64.7134	48.1571	-80.6554	-132.462	-97.0982	94.53	110.295	51.3808	46.4749	127.758	-201.212	110.165	-82.3447	153.861	-85.9522	595.715	-543.621	146.124	-26.8762	-87.1861	-57.7485	291.723	-33.1973	296.128	-12.7985	98.5172	-77.6752	34.532	-163.002	196.042	-160.564	107.97	-131.643	78.1153
964	1	103.448	3.6404	1.99322	64.5948	49.1234	-83.9318	-141.806	-87.9462	105.128	99.1229	49.0097	46.4829	127.817	-201.281	110.184	-82.3638	153.871	-83.8043	613.849	-563.621	161.905	-39.0446	-88.2422	-57.7485	291.723	-33.1973	296.128	-12.7985	98.5172	-77.6752	34.532	-163.002	196.042	-160.564	107.97	-131.643	78.1153
964	2	108.526	3.64309	2.0014	65.0771	50.6774	-83.9318	-141.806	-87.9462	105.128	99.1229	49.0097	46.6298	126.615	-199.934	110.441	-82.7441	153.804	-83.2492	611.299	-561.365	157.367	-35.0636	-88.564	-57.7568	291.728	-33.2007	296.138	-12.8108	98.5261	-79.3382	50.9814	-176.5	215.876	-180.564	106.958	-131.643	78.1153
964	3	134.838	3.74439	1.95086	66.3131	48.756	-83.6157	-138.167	-90.9691	103.494	100.389	49.8387	46.8415	127.904	-201.502	110.967	-83.2654	153.999	-87.01	608.319	-555.768	158.116	-36.4515	-86.6267	-64.5474	305.857	-45.9283	314.214	-34.7999	104.853	-79.2555	49.685	-175.796	213.423	-177.752	108.404	-132.64	77.7876
964	4	155.373	3.70678	1.96554	67.1799	46.6249	-83.3978	-135.035	-93.8442	101.979	101.701	50.3341	47.0589	129.191	-203.002	111.715	-83.9993	154.149	-85.3394	596.444	-543.324	140.404	-21.7555	-86.521	-67.8668	316.214	-55.8513	321.247	-40.7539	105.607	-76.8973	41.4532	-171.003	201.561	-164.518	109.842	-133.234	77.5523
964	5	205.104	3.75541	2.0311	67.5881	46.8341	-82.4891	-131.539	-97.0477	98.4954	105.178	51.089	47.2466	130.435	-204.521	112.195	-84.4841	154.38	-85.9249	602.32	-549.337	151.633	-31.7717	-86.1517	-73.2858	331.493	-70.3658	337.599	-58.9227	109.346	-77.3743	37.6661	-166.414	198.508	-162.234	109.037	-133.289	77.5157
964	6	205.21	3.7552	2.02884	67.5282	46.0994	-82.4891	-131.539	-97.0477	98.4954	105.178	51.089	47.2466	130.435	-204.521	112.195	-84.4841	154.38	-85.9249	602.32	-549.337	151.633	-31.7717	-86.1517	-73.2858	331.493	-70.3658	337.599	-58.9227	109.346	-76.5344	30.0708	-158.881	192.938	-157.638	105.861	-130.442	78.485
965	1	148.342	3.73316	1.96563	67.2681	47.2911	-84.8443	-137.799	-90.7019	105.189	97.8659	49.4484	47.5049	132.009	-206.466	112.872	-85.1735	154.685	-85.6574	613.183	-560.891	163.955	-41.7115	-86.3534	-67.2927	315.047	-54.958	320.083	-39.671	105.064	-76.5529	30.2419	-160.073	190.942	-154.879	109.202	-132.984	77.7825
965	2	128.624	3.70999	1.9501	67.3409	45.4683	-84.8443	-137.799	-90.7019	105.189	97.8659	49.4484	47.842	128.934	-203.008	113.438	-86.042	154.499	-83.7541	601.372	-549.869	143.955	-24.2369	-87.406	-69.5458	320.127	-59.6392	325.277	-45.6607	106.895	-76.5529	30.2419	-160.073	190.942	-154.879	109.202	-132.984	77.7825
965	3	217.144	3.7628	1.98651	66.2866	47.5706	-83.9957	-131.901	-96.2287	101.082	101.887	50.3202	48.1369	132.718	-207.448	114.279	-86.8713	155.269	-85.1091	602.809	-550.568	147.494	-27.435	-86.7721	-64.3302	303.749	-43.9659	309.853	-28.6906	103.466	-76.5848	30.6288	-161.164	189.835	-153.142	111.265	-134.546	77.2294
965	4	200.298	3.74656	2.00654	67.3104	48.8695	-83.9957	-131.901	-96.2287	101.082	101.887	50.3202	48.1369	132.718	-207.448	114.279	-86.8713	155.269	-84.6864	599.122	-546.567	142.672	-23.5657	-86.663	-66.044	309.349	-49.3208	314.118	-32.6845	104.067	-77.7786	47.9602	-176.067	209.835	-172.88	110.16	-134.546	77.2294
965	5	229.196	3.79127	2.05165	68.2253	48.292	-83.1258	-129.62	-98.2853	97.8993	105.173	51.0399	48.2485	133.388	-208.281	114.517	-87.1181	155.41	-84.6783	600.556	-548.078	144.121	-24.7323	-86.6427	-71.0877	320.438	-59.728	332.021	-52.1023	107.344	-78.4245	42.8076	-169.902	207.088	-171.448	110.408	-135.892	77.4941
965	6	281.394	3.81921	2.08876	68.4819	48.2105	-82.2544	-127.381	-100.214	94.8871	108.235	51.6819	48.3371	133.936	-208.966	114.711	-87.3202	155.529	-84.6636	601.846	-549.485	145.59	-25.9292	-86.6362	-76.8687	338.564	-76.9043	347.309	-70.1487	112.013	-77.7429	37.3619	-164.599	202.565	-167.399	107.916	-132.759	78.1807
966	1	126.55	3.74345	1.95457	68.1311	48.4953	-86.9613	-141.388	-86.494	110.27	91.9808	48.3271	48.5054	134.888	-210.157	115.136	-87.7597	155.724	-84.3967	618.9	-567.635	165.422	-41.8671	-86.8661	-70.7442	321.361	-60.9608	329.457	-50.429	107.547	-77.5642	35.9449	-164.372	198.388	-162.465	110.799	-134.747	77.5049
966	2	117.144	3.75788	1.96254	68.7093	50.4045	-86.9613	-141.388	-86.494	110.27	91.9808	48.3271	48.5965	133.968	-209.12	115.285	-87.9942	155.662	-84.3976	618.902	-567.637	165.423	-41.8687	-86.8658	-70.7427	321.349	-60.9481	329.445	-50.4168	107.548	-79.2119	52.2236	-177.734	218.187	-182.465	109.825	-134.747	77.5049
966	3	161.337	3.80841	1.95569	67.4795	51.3575	-86.1162	-138.126	-89.4829	107.421	94.8727	49.1347	48.7171	134.718	-210.045	115.536	-88.2539	155.813	-85.3853	617.858	-565.904	165.317	-41.9926	-86.3711	-65.2981	303.227	-43.3995	311.826	-31.5135	104.277	-79.0062	50.9942	-177.294	218.304	-182.596	112.676	-136.953	77.6046
966	4	113.348	3.74412	1.9344	66.8535	49.3807	-88.2299	-136.551	-90.6952	111.479	90.8689	47.6848	48.1444	131.026	-205.395	114.275	-87.0669	154.973	-83.2694	605.99	-554.458	148.625	-26.4688	-87.2153	-66.279	305.846	-45.6372	314.122	-33.9841	104.63	-79.0277	51.6676	-177.737	218.526	-183.017	110.685	-135.124	77.7703
966	5	128.802	3.7726	1.97305	67.5374	48.4198	-87.6512	-134.528	-92.6169	108.844	93.5204	48.1696	48.2514	131.672	-206.193	114.542	-87.3381	155.101	-83.3424	606.692	-555.167	149.675	-27.3492	-87.1797	-71.4433	317.038	-56.0612	332.106	-53.4269	108.015	-79.545	45.6719	-171.224	213.987	-179.482	112.01	-137.335	77.8592
966	6	125.464	3.77148	1.96974	67.127	46.79	-87.6512	-134.528	-92.6169	108.844	93.5204	48.1696	48.2514	131.672	-206.193	114.542	-87.3381	155.101	-83.3424	606.692	-555.167	149.675	-27.3492	-87.1797	-71.4433	317.038	-56.0612	332.106	-53.4269	108.015	-77.6786	32.97	-159.193	200.866	-166.689	104.91	-130.442	78.485
967	1	70.9744	3.75196	1.94138	67.2581	48.0662	-88.9992	-141.422	-86.2826	114.622	87.7163	46.8782	48.2529	131.681	-206.205	114.545	-87.3417	155.103	-84.2557	622.18	-571.244	169.675	-43.8885	-86.8876	-71.4433	317.038	-56.0612	332.106	-53.4269	108.015	-77.6786	32.97	-159.193	200.866	-166.689	104.91	-130.442	78.485
967	2	84.6758	3.76536	1.94775	67.8496	49.9732	-88.9992	-141.422	-86.2826	114.622	87.7163	46.8782	48.3459	130.785	-205.196	114.698	-87.5795	155.046	-84.2559	622.182	-571.246	169.679	-43.8913	-86.8877	-71.4322	316.973	-55.9957	332.041	-53.3593	108.012	-79.8821	49.2747	-171.952	220.336	-186.689	103.465	-130.442	78.485
967	3	134.604	3.82605	1.93787	67.2532	50.9718	-88.231	-136.58	-90.8944	110.858	91.4488	47.7494	48.5922	132.301	-207.027	115.337	-88.2264	155.306	-85.0536	620.927	-569.405	168.963	-43.4703	-86.4819	-66.4625	300.245	-39.807	315.34	-35.4793	105.021	-79.5356	47.4834	-171.905	218.9	-184.809	109.076	-134.641	78.2855
967	4	145.467	3.83274	1.95962	68.8953	50.3969	-88.0073	-135.189	-92.1616	110.267	91.9584	48.0218	48.6538	132.784	-207.601	115.503	-88.3838	155.381	-85.0152	620.973	-569.498	168.833	-43.3196	-86.5158	-70.7581	320.112	-59.2549	325.904	-44.4316	106.064	-75.5943	48.2634	-178.175	215.221	-178.061	110.003	-134.755	78.3994
967	5	189.585	3.84508	1.98361	67.2286	51.2478	-87.1721	-131.767	-95.0749	108.387	93.7063	48.8726	48.7605	133.59	-208.595	115.688	-88.5708	155.539	-84.9908	620.856	-569.39	168.598	-43.1126	-86.5265	-64.8804	301.392	-41.1973	309.236	-25.8684	101.927	-75.3125	43.7754	-173.932	212.567	-175.677	110.213	-134.91	78.736
967	6	201.685	3.84259	1.96723	66.2382	50.6857	-87.1721	-131.767	-95.0749	108.387	93.7063	48.8726	48.7605	133.59	-208.595	115.688	-88.5708	155.539	-84.9908	620.856	-569.39	168.598	-43.1126	-86.5265	-62.779	295.163	-35.327	302.341	-18.85	100.878	-73.9743	34.999	-166.344	201.688	-164.192	106.721	-130.442	78.485
968	1	153.107	3.79552	1.93571	65.9768	49.5437	-87.4258	-133.074	-93.8762	109.426	92.6705	48.6221	48.7605	133.59	-208.595	115.688	-88.5709	155.539	-83.1393	610.265	-559.222	148.598	-25.7081	-87.221	-62.779	295.163	-35.327	302.341	-18.85	100.878	-73.9743	34.999	-166.344	201.688	-164.192	106.721	-130.442	78.485
968	2	180.652	3.96544	1.9652	64.8986	46.4601	-87.0307	-129.853	-97.2189	105.592	96.895	48.7792	50.8036	117.963	-190.988	119.532	-94.0742	154.572	-79.9737	604.09	-555.941	135.864	-13.8014	-89.7872	-68.8825	300.621	-39.4692	309.876	-28.6793	107.285	-73.9174	34.5783	-166.1	201.138	-163.623	106.855	-130.547	78.3937
968	3	259.517	4.04065	1.99451	67.1906	45.9274	-86.6547	-126.441	-100.522	101.964	100.695	48.9192	49.8151	127.278	-201.47	116.05	-89.9153	157.051	-88.5475	598.418	-544.361	139.998	-19.3821	-85.3838	-75.5993	316.091	-53.7807	326.193	-48.5052	113.663	-73.5116	33.3925	-165.458	200.285	-162.568	107.23	-130.589	78.3687
968	4	254.254	3.94704	1.97499	67.2049	46.4815	-86.6547	-126.441	-100.522	101.964	100.695	48.9192	48.3014	119.133	-191.295	112.962	-86.7859	155.782	-87.6111	594.565	-540.837	135.685	-15.7493	-85.8631	-75.0998	323.647	-61.7528	329.343	-49.7612	111.143	-74.516	50.173	-180.149	220.285	-182.278	106.429	-130.589	78.3687
968	5	271.929	3.98428	2.04101	65.8124	46.1547	-85.5565	-124.308	-102.509	98.2834	104.62	49.6484	48.4868	120.843	-193.363	113.242	-87.0456	156.096	-87.7919	597.877	-544.369	146.411	-25.7861	-85.6387	-70.4985	304.369	-43.0383	317.642	-37.0247	108.244	-76.8467	37.4957	-164.343	209.934	-175.049	105.911	-132.274	78.6079
968	6	272.17	3.98394	2.03989	65.5946	45.3765	-85.5565	-124.308	-102.509	98.2834	104.62	49.6484	48.4868	120.843	-193.363	113.242	-87.0456	156.096	-87.7919	597.877	-544.369	146.411	-25.7861	-85.6387	-70.4985	304.369	-43.0383	317.642	-37.0247	108.244	-75.7113	31.3073	-159.451	202.347	-166.946	104.63	-130.442	78.485
969	1	221.276	3.96328	2.03178	66.3644	45.019	-85.9844	-126.669	-100.293	100.713	102.088	49.2385	48.7312	123.11	-196.033	113.903	-87.6663	156.417	-87.6635	601.426	-548.23	150.223	-28.8682	-85.7255	-75.7689	322.399	-60.3361	334.972	-56.0614	111.565	-75.58	30.5759	-158.754	202.231	-166.949	104.471	-130.244	78.6538
969	2	283.497	4.10679	2.05679	64.2967	43.8551	-85.0114	-123.88	-102.981	96.323	106.773	49.8119	50.8933	108.408	-179.622	118.083	-93.4272	155.343	-84.9148	598.516	-548.159	142.81	-21.422	-87.9884	-73.4653	304.306	-41.8466	315.949	-36.7209	112.062	-75.5196	30.2174	-158.32	202.611	-167.519	104.317	-130.09	78.9325
969	3	367.502	4.15712	2.10031	66.5784	44.4305	-84.5088	-122.106	-104.754	91.3466	112.314	49.6848	48.4848	123.873	-196.194	112.054	-86.0473	158.869	-97.0785	589.998	-530.913	146.298	-27.2488	-81.5699	-79.9698	320.945	-57.2687	332.486	-56.1954	117.663	-75.1393	30.632	-158.93	204.912	-169.827	104.298	-129.842	79.2166
969	4	356.3	3.96725	2.10511	67.8414	45.0203	-84.5088	-122.106	-104.754	91.3466	112.314	49.6848	48.4848	123.873	-196.194	112.054	-86.0473	158.869	-95.006	569.998	-511.929	131.29	-14.6065	-83.3576	-76.8988	329.174	-66.83	333.617	-53.8555	111.892	-76.7817	43.596	-169.384	219.653	-184.899	103.141	-129.842	79.2166
969	5	381.098	3.98777	2.18243	67.2396	43.9324	-83.4465	-118.98	-107.334	88.0093	115.441	50.8292	48.6636	125.274	-197.918	112.436	-86.3974	159.139	-93.6212	573.546	-516.597	139.352	-22.0544	-83.7119	-73.7267	312.656	-50.599	325.988	-46.0827	110.547	-79.6708	27.3164	-149.775	201.958	-170.202	102.16	-131.147	78.9362
969	6	413.846	3.98802	2.18478	67.1064	42.6365	-83.4465	-118.98	-107.334	88.0093	115.441	50.8292	48.6636	125.274	-197.918	112.436	-86.3974	159.139	-93.6212	573.546	-516.597	139.352	-22.0544	-83.7119	-73.7267	312.656	-50.599	325.988	-46.0827	110.547	-76.7131	12.0802	-139.154	183.225	-150.202	104.098	-130.702	78.6514
970	1	216.036	3.94371	2.13347	66.8416	43.1984	-85.5372	-128.645	-98.3805	97.4568	105.78	49.0626	48.8438	126.558	-199.445	112.925	-86.8834	159.343	-89.1927	590.663	-536.597	144.865	-25.8938	-85.4477	-73.7267	312.656	-50.599	325.988	-46.0827	110.547	-76.7131	12.0802	-139.154	183.225	-150.202	104.098	-130.702	78.6514
970	2	237.128	3.96256	2.11737	66.5796	43.0532	-85.2569	-127.304	-99.4345	96.6127	106.457	49.4988	48.9525	126.45	-199.377	113.139	-87.1347	159.368	-89.1455	591.188	-537.221	145.288	-26.1801	-85.4855	-78.3224	328.952	-66.7943	342.294	-63.3536	113.521	-76.7512	12.3122	-139.263	183.771	-150.81	104.083	-130.78	78.7755
970	3	291.219	4.04884	2.11968	66.8991	43.8197	-84.5438	-124.438	-102.024	93.8017	109.263	50.0826	49.099	128.162	-201.411	113.578	-87.5536	159.703	-92.8297	590.189	-533.694	147.521	-28.7862	-83.5532	-74.3637	309.207	-47.0367	324.054	-45.327	112.534	-76.8112	13.4839	-140.891	184.343	-150.985	105.92	-132.132	78.4373
970	4	293.238	3.8738	2.13091	67.4852	42.092	-84.4846	-123.856	-102.509	93.6362	109.332	50.2326	49.1281	128.374	-201.665	113.673	-87.6399	159.734	-91.5737	570.733	-514.39	136.474	-20.4429	-84.2809	-74.5552	326.222	-64.8871	331.773	-50.4306	109.352	-76.7549	13.1915	-140.441	184.862	-151.537	105.778	-131.978	78.5337
970	5	700.855	3.91547	2.16434	67.2057	44.5257	-84.0425	-117.031	-108.26	90.9724	111.143	51.4549	49.353	130.437	-204.217	114.131	-88.0037	160.102	-91.4091	572.558	-516.555	138.244	-21.8387	-84.4311	-69.1574	307.651	-47.0435	318.915	-35.8671	105.592	-79.8773	16.1772	-148.927	163.745	-125.814	124.923	-148.398	72.8058
970	6	419.57	3.9142	2.17005	66.5534	44.3474	-84.0425	-117.031	-108.26	90.9724	111.143	51.4549	49.353	130.437	-204.217	114.131	-88.0037	160.102	-91.4091	572.558	-516.555	138.244	-21.8387	-84.4311	-67.2436	302.165	-41.7122	311.896	-28.5177	104.53	-77.1027	12.4677	-141.393	179.82	-145.814	108.934	-134.307	77.2625
971	1	239.823	3.86593	2.10941	66.1741	44.7361	-86.0516	-127.139	-99.0487	100.004	102.129	49.5603	49.3909	130.683	-204.517	114.225	-88.0986	160.148	-87.1176	589.669	-536.555	143.536	-25.451	-86.0647	-67.2436	302.165	-41.7122	311.896	-28.5177	104.53	-77.1027	12.4677	-141.393	179.82	-145.814	108.934	-134.307	77.2625
971	2	294.94	4.03246	2.10755	66.0256	42.036	-85.6526	-123.373	-102.212	97.508	104.197	50.4172	50.9821	117.815	-190.21	117.475	-92.5391	158.817	-85.8562	590.253	-538.51	142.36	-23.9036	-87.0476	-75.7958	315.481	-53.5805	327.343	-47.4478	112.901	-77.1163	12.6991	-141.279	181.883	-148.176	109.228	-134.837	77.7921
971	3	333.347	4.05623	2.11678	64.7379	43.8444	-85.3121	-121.175	-104.233	96.0491	105.611	50.747	50.9964	119.917	-192.578	117.682	-92.6417	159.153	-86.6446	590.954	-538.735	143.765	-25.2042	-86.6483	-70.3514	298	-36.7769	309.99	-28.5018	109.349	-77.0328	13.629	-142.657	183.057	-148.934	110.576	-135.674	77.5353
971	4	374.671	3.93054	2.10661	67.0405	41.3522	-85.2633	-120	-105.277	95.6185	105.924	50.9219	51.0659	120.539	-193.284	117.973	-92.9011	159.202	-86.1647	574.336	-521.935	132.185	-16.3436	-86.9246	-72.4122	318.013	-56.8005	322.876	-40.7366	108.103	-75.1844	3.22455	-135.058	173.697	-138.543	113.692	-137.183	77.3024
971	5	747.571	3.98908	2.18087	68.1325	42.9491	-84.7126	-113.778	-110.471	92.8795	108.234	51.8462	51.2771	122.657	-195.846	118.452	-93.3474	159.52	-85.6514	576.976	-525.115	133.326	-17.2122	-87.1543	-72.4442	318.063	-56.8507	322.927	-40.7868	108.125	-76.5481	-2.94118	-131.704	156.979	-120.993	125.384	-148.401	75.9721
971	6	734.359	3.86044	2.18842	67.299	45.7342	-84.8511	-112.545	-111.592	93.1588	107.794	51.8978	50.9402	126.772	-198.663	120.603	-94.6604	157.484	-81.8051	579.747	-534.224	132.487	-12.8615	-94.926	-58.7302	300.815	-39.5087	306.904	-24.7402	98.443	-76.4155	-4.01686	-130.334	156.959	-120.684	123.163	-146.006	75.682
972	1	256.265	3.72273	2.02207	68.4565	43.4396	-88.0359	-127.971	-98.2228	105.658	95.684	48.5102	51.0718	127.696	-199.732	121.092	-95.1444	157.6	-80.955	586.692	-542.092	136.919	-16.2352	-95.2686	-63.6276	320.818	-58.9023	324.394	-43.3805	101.177	-76.2853	-4.67682	-130.023	155.976	-119.382	123.339	-145.165	74.8092
972	2	284.262	3.75205	2.0148	66.2127	44.4546	-87.8154	-126.606	-99.5133	104.754	96.5736	48.7092	51.4616	124.47	-196.189	121.77	-96.1468	157.347	-79.9607	587.899	-544.246	136.923	-16.0316	-95.9284	-58.0383	302.379	-41.0586	306.658	-24.0199	97.5668	-75.3642	-5.64511	-130.334	157.995	-120.493	125.337	-146.012	74.596
972	3	299.099	3.79831	1.97189	68.2384	43.6628	-87.8154	-126.606	-99.5133	104.754	96.5736	48.7092	50.7025	134.088	-206.431	121.016	-94.2509	158.595	-88.4946	582.776	-532.597	139.044	-19.7071	-90.8247	-65.0967	315.136	-53.275	323.507	-44.0199	104.695	-75.3562	-5.66676	-130.32	157.993	-120.488	125.342	-146.012	74.596
972	4	366.066	3.80415	2.05897	68.2085	44.1533	-87.1837	-123.739	-102.428	101.904	99.6249	49.0149	50.8172	134.835	-207.331	121.319	-94.5649	158.732	-88.0114	580.306	-528.892	138.271	-20.4358	-88.6467	-70.8732	328.258	-66.8523	330.108	-48.4279	106.007	-75.7558	15.1419	-150.615	168.864	-130.55	125.097	-147.294	74.2828
972	5	359.053	3.85026	2.08228	66.9534	45.7924	-87.1793	-122.956	-103.131	101.477	99.9943	49.076	50.8373	134.954	-207.476	121.378	-94.6269	158.753	-87.9491	589.102	-538.408	149.762	-30.5927	-88.5179	-64.5639	308.509	-47.7918	314.433	-30.3221	101.001	-76.0157	14.9177	-150.972	170.348	-131.177	128.984	-151.389	73.2858
972	6	428.727	3.84987	2.09785	66.8815	45.6828	-87.1793	-122.956	-103.131	101.477	99.9943	49.076	50.8373	134.954	-207.476	121.378	-94.6269	158.753	-87.9491	589.102	-538.408	149.762	-30.5927	-88.5179	-64.5639	308.509	-47.7918	314.433	-30.3221	101.001	-74.9507	19.1038	-150.962	187.507	-151.177	115.451	-140.013	76.1094
973	1	171.636	3.81203	2.05005	66.7937	46.7523	-88.8014	-133.026	-93.9014	109.466	92.1497	47.4341	50.8591	135.089	-207.641	121.432	-94.6826	158.779	-86.6675	607.328	-558.408	166.755	-44.3706	-89.0611	-64.5639	308.509	-47.7918	314.433	-30.3221	101.001	-74.9507	19.1038	-150.962	187.507	-151.177	115.451	-140.013	76.1094
973	2	150.277	3.78644	2.00459	66.4928	45.2965	-88.8019	-132.428	-94.4528	109.163	92.3823	47.5233	51.075	132.801	-205.12	121.78	-95.2439	158.576	-84.9251	595.641	-547.339	147.024	-27.2124	-89.9399	-63.7239	306.966	-47.1174	316.266	-31.0383	99.8091	-74.8679	18.5785	-150.484	187.265	-150.972	115.414	-139.942	76.1843
973	3	182.767	3.84447	2.02417	67.1081	44.733	-88.2552	-129.891	-96.8427	106.889	94.6951	47.9285	51.1678	133.442	-205.898	122.013	-95.4834	158.697	-86.9018	595.379	-545.678	148.594	-28.8963	-88.8467	-69.9376	321.116	-60.6732	333.062	-50.52	105.223	-74.8295	19.0712	-151.252	187.568	-151.009	116.175	-140.453	75.9993
973	4	237.346	3.87781	2.07354	68.7959	47.0558	-87.5844	-127.846	-98.736	104.724	96.9253	48.4843	52.1635	135.77	-209.621	126.078	-100.04	160.765	-87.4577	597.974	-547.733	157.335	-37.1061	-87.8394	-74.0038	335.557	-74.3741	333.76	-50.9458	106.753	-75.9937	37.0516	-166.891	205.577	-168.805	115.264	-140.808	76.1908
973	5	274.837	3.90355	2.12052	68.3677	47.4025	-86.6979	-124.988	-101.291	102.048	99.6152	49.1796	52.2235	136.162	-210.105	126.215	-100.182	160.848	-87.4089	599.082	-548.955	158.545	-38.0849	-87.8705	-68.4624	315.688	-55.064	322.008	-37.0712	102.353	-76.7983	32.0656	-160.357	202.078	-166.675	113.204	-140.604	76.4369
973	6	338.301	3.9246	2.14175	66.9848	48.6576	-86.0719	-121.123	-104.948	99.6289	102.006	49.7419	52.3057	136.691	-210.75	126.426	-100.399	160.951	-87.3818	600.156	-550.118	159.864	-39.1688	-87.9046	-63.2755	300.74	-40.4837	305.268	-19.0234	98.9323	-76.1638	27.6931	-156.456	198.215	-162.982	112.281	-139.267	76.7869
974	1	162.01	3.83354	2.03927	68.4691	46.5895	-87.9998	-131.209	-95.703	108.605	93.0885	47.9404	52.3593	137.038	-211.172	126.566	-100.544	161.017	-87.4597	603.433	-553.55	164.234	-42.8295	-87.8988	-68.5347	319.649	-58.9085	323.848	-38.9949	102.131	-75.1095	23.7742	-153.922	196.891	-161.232	113.316	-139.136	76.8626
974	2	233.99	3.85709	2.05782	66.7251	47.1268	-87.3855	-126.837	-99.963	105.625	96.0319	48.4932	52.6192	135.541	-209.565	127.037	-101.201	160.911	-86.6395	600.584	-551.292	159.368	-38.4462	-88.4689	-63.3583	303.938	-43.6221	308.118	-21.6571	98.5168	-74.3679	19.4305	-150.905	191.87	-155.853	114.49	-139.628	76.6559
974	3	226.464	3.90942	2.03073	68.0188	45.5846	-87.3855	-126.837	-99.963	105.625	96.0319	48.4932	52.6232	135.592	-209.625	127.047	-101.211	160.922	-89.5933	598.044	-546.518	159.147	-38.8208	-86.8616	-69.9615	316.879	-55.9007	324.966	-41.6571	104.781	-74.3678	19.4298	-150.904	191.87	-155.853	114.49	-139.628	76.6559
974	4	342.045	3.93556	2.12351	69.143	46.879	-86.3245	-119.182	-107.329	100.587	101.147	49.299	52.7856	136.641	-210.9	127.48	-101.659	161.124	-90.3047	601.631	-549.722	175.154	-54.2806	-85.7616	-73.483	333.72	-72.5828	332.227	-49.2535	106.368	-74.4935	21.4613	-153.035	193.875	-157.534	115.267	-140.159	76.4125
974	5	382.586	3.91884	2.1348	69.0575	46.8454	-86.4727	-116.386	-109.919	99.1126	102.408	49.3755	52.8221	136.855	-211.161	127.589	-101.771	161.166	-90.1504	588.729	-536.408	155.974	-37.6924	-85.7489	-72.577	330.746	-69.7542	330.501	-47.0989	105.57	-76.2423	33.357	-164.029	202.087	-164.632	117.371	-142.641	75.1634
974	6	446.83	3.94975	2.17114	69.7007	46.75	-85.3284	-114.072	-111.895	95.529	106.096	50.1586	52.8655	137.124	-211.497	127.69	-101.877	161.225	-89.8528	590.642	-538.615	157.209	-38.6187	-85.8472	-78.3928	349.044	-87.2389	343.034	-62.6618	110.837	-75.1373	24.4357	-155.586	194.454	-157.675	114.497	-138.735	76.1952
975	1	290.91	3.91798	2.12908	69.7268	47.9562	-86.7587	-122.587	-104.005	102.13	99.5772	48.8215	52.8672	137.134	-211.509	127.694	-101.881	161.227	-88.2992	608.839	-558.615	174.555	-52.6962	-86.5671	-78.3928	349.044	-87.2389	343.034	-62.6618	110.837	-75.1373	24.4357	-155.586	194.454	-157.675	114.497	-138.735	76.1952
975	2	308.798	3.95994	2.13791	69.5783	49.227	-86.8023	-121.458	-105.048	101.567	100.024	48.9128	53.2319	131.969	-205.742	128.118	-102.73	160.67	-87.7235	620.793	-572.257	194.082	-69.0873	-87.5869	-77.4384	345.876	-84.8714	344.69	-63.379	109.63	-75.1477	24.5089	-155.578	194.748	-158.035	114.361	-138.629	76.2641
975	3	367.521	3.94573	2.1057	69.1384	47.0169	-85.3752	-123.006	-104.486	99.4209	103.253	48.5075	52.2657	131.434	-204.947	124.607	-99.1207	160.981	-91.849	615.866	-564.106	191.503	-67.6199	-85.3611	-77.2225	344.109	-83.0243	343.23	-62.0785	109.719	-72.2191	6.08258	-141.369	175.593	-138.035	116.213	-138.629	76.2641
975	4	387.369	3.93171	2.08844	70.1213	48.9702	-85.3752	-123.006	-104.486	99.4209	103.253	48.5075	52.2657	131.434	-204.947	124.607	-99.1207	160.981	-92.0173	624.721	-572.594	211.503	-85.4548	-85.5803	-74.3187	336.357	-75.1552	334.732	-52.025	106.997	-72.2191	6.08258	-141.369	175.593	-138.035	116.213	-138.629	76.2641
975	5	644.184	3.94509	2.13791	69.0627	48.6757	-84.6986	-118.43	-108.491	96.8499	105.295	49.4645	52.3829	132.514	-206.279	124.887	-99.3519	161.204	-91.5701	615.593	-563.915	194.387	-70.1393	-85.5202	-68.4923	316.489	-55.7715	321.591	-36.8798	102.434	-75.9732	11.9241	-148.942	167.274	-127.604	129.106	-151.485	72.7271
975	6	621.93	3.95296	2.14115	67.4099	49.9134	-84.4573	-116.613	-110.201	95.7512	106.361	49.6933	52.4381	132.901	-206.745	125.038	-99.504	161.273	-91.4464	615.06	-563.475	192.933	-68.7643	-85.6041	-62.9758	300.567	-40.2724	304.06	-17.8727	98.7453	-75.2065	12.2252	-149.256	172.017	-132.261	127.983	-149.8	73.1723
976	1	252.241	3.87593	2.03308	68.5771	47.474	-86.5476	-127.111	-100.346	104.579	97.5192	48.0183	52.4771	133.181	-207.081	125.146	-99.6126	161.321	-91.315	614.527	-563.046	191.486	-67.3993	-85.6981	-68.449	318.395	-57.6639	322.425	-37.8984	102.478	-74.1626	9.93277	-148.269	173.091	-132.512	129.536	-150.172	73.0274
976	2	276.559	3.90655	2.06463	68.517	47.2069	-85.9691	-124.949	-102.386	102.217	99.9189	48.4249	52.6919	131.677	-205.452	125.518	-100.148	161.193	-90.9431	614.344	-563.26	190.679	-66.5095	-85.9911	-74.3003	334.463	-73.2325	339.339	-56.6962	106.822	-73.8472	10.0557	-148.962	173.886	-132.783	130.867	-151.015	72.8022
976	3	298.435	3.89894	1.9918	68.4579	45.6036	-83.2683	-127.631	-101.707	97.4287	106.865	47.4978	51.5886	135.41	-209.507	121.705	-96.2667	162.583	-101.296	602.428	-543.26	184.447	-63.0744	-80.3811	-71.88	322.339	-60.9151	328.59	-46.1786	106.151	-70.9242	0.757096	-143.044	168.666	-126.21	132.609	-151.015	72.8022
976	4	321.42	3.87577	2.00598	67.5091	43.3976	-82.8665	-124.963	-104.172	93.4769	110.906	47.8055	49.9015	124.133	-195.559	119.621	-94.3946	160.67	-101.141	598.539	-539.261	182.173	-61.7082	-80.2232	-73.687	334.696	-73.5514	333.336	-50.3832	106.44	-71.0115	2.30418	-145.189	169.5	-126.495	135.227	-153.107	72.5541
976	5	351.035	3.88456	2.01557	66.6989	44.3264	-82.8554	-124.34	-104.723	93.1123	111.229	47.8566	49.9306	124.328	-195.788	119.733	-94.507	160.695	-101.143	598.515	-539.236	182.142	-61.6815	-80.2223	-67.4517	314.809	-54.1289	318.203	-32.6917	101.12	-70.9631	3.34375	-147.057	171.239	-126.988	139.102	-156.941	71.4751
976	6	363.509	3.8988	2.03109	65.2193	45.7722	-82.4008	-121.612	-107.275	91.2268	113.014	48.3282	50.0812	125.639	-197.301	120.273	-95.0126	160.864	-101.156	598.298	-539.005	181.846	-61.4205	-80.2176	-62.407	300.765	-40.5318	301.621	-15.061	98.0595	-70.4201	7.16331	-147.896	183.726	-141.937	129.399	-148.002	73.7927
977	1	298.296	3.84832	2.00195	64.6608	43.875	-82.8227	-123.323	-105.613	92.8787	111.297	48.0803	50.1118	125.909	-197.616	120.371	-95.1084	160.905	-101.874	583.884	-523.796	161.846	-43.8388	-79.9317	-62.407	300.765	-40.5318	301.621	-15.061	98.0595	-70.4201	7.16331	-147.896	183.726	-141.937	129.399	-148.002	73.7927
977	2	360.036	3.96742	2.00902	64.105	40.162	-82.4318	-120.07	-108.644	89.1767	114.955	48.4855	52.049	110.007	-179.992	124.085	-100.264	158.937	-99.4742	575.76	-518.224	151.084	-33.1031	-82.2645	-68.8663	309.828	-48.8276	314.97	-31.1583	104.595	-70.5329	8.10552	-149.254	183.836	-141.552	131.273	-149.555	73.4571
977	3	433.899	4.01906	2.04299	66.0562	40.84	-81.8751	-118.103	-110.392	86.3913	117.852	48.8292	51.6983	119.103	-190.069	125.575	-101.322	160.521	-104.761	573.962	-512.238	151.95	-34.9509	-79.2315	-75.0562	323.969	-62.2311	331.959	-50.6664	109.854	-70.0385	7.20359	-149.071	183.429	-140.628	132.269	-150.103	73.2865
977	4	426.487	3.90435	2.05514	66.781	39.8319	-81.8751	-118.103	-110.392	86.3913	117.852	48.8292	51.6983	119.103	-190.069	125.575	-101.322	160.521	-105.174	562.262	-501.096	152.228	-35.6315	-79.8202	-74.2685	336.223	-75.0194	334.585	-51.8514	106.95	-69.4124	3.86856	-146.493	180.491	-137.441	132.574	-150.103	73.2865
977	5	444.362	3.9279	2.08205	66.2633	41.1952	-81.8476	-116.25	-112.022	85.3007	118.806	48.9809	51.7833	119.767	-190.832	125.967	-101.707	160.591	-104.903	563.316	-502.346	152.62	-35.9543	-79.9429	-68.2077	316.485	-55.7124	319.918	-34.6956	101.752	-70.2944	8.04495	-150.214	184.318	-140.242	136.096	-154.281	71.8386
977	6	491.284	3.94122	2.09909	64.9134	43.3221	-81.4529	-113.903	-114.159	83.8384	120.185	49.3764	51.8881	121.093	-192.351	126.32	-102.008	160.751	-103.964	565.281	-504.956	152.115	-35.2341	-80.451	-62.8756	301.381	-40.992	302.632	-16.1404	98.3229	-70.3909	9.52033	-151.375	186.366	-142.371	135.669	-153.564	72.0036
978	1	166.447	3.85283	1.95242	66.287	42.2304	-86.0272	-133.48	-95.2891	102.853	100.535	46.5773	52.7741	130.22	-202.748	129.678	-105.185	161.941	-98.5599	577.991	-521.142	152.074	-34.0941	-83.0571	-68.0106	315.858	-55.1435	319.624	-34.9941	102.143	-70.4511	10.4384	-152.161	187.098	-142.915	136.609	-154.059	71.8212
978	2	216.468	3.91421	1.98527	66.0471	40.9217	-85.3031	-130.949	-97.631	99.8985	103.561	47.1021	53.4342	123.459	-195.333	130.44	-106.513	161.17	-96.551	577.111	-522.106	148.868	-30.5893	-84.5717	-74.3021	331.013	-69.6872	336.304	-53.8935	107.222	-70.1974	9.5139	-151.656	186.325	-141.836	137.25	-154.461	71.6782
978	3	287.456	3.99901	2.01318	67.1807	43.8297	-84.3241	-127.763	-100.589	95.2998	108.359	47.7126	53.7964	135.457	-209.184	133.394	-109.089	163.446	-102.422	575.966	-516.263	150.508	-33.2364	-81.0745	-70.219	311.495	-50.3566	320.418	-37.723	105.855	-70.1039	9.79976	-152.219	186.495	-141.673	137.993	-155.008	71.487
978	4	318.716	3.9308	2.03326	68.1579	42.7768	-84.0836	-126.053	-102.079	94.415	109.096	48.0543	53.8184	135.603	-209.363	133.457	-109.152	163.476	-103.44	567.005	-506.716	152.278	-35.9019	-80.7496	-73.1917	330.567	-69.4421	330.958	-48.0975	106.538	-69.7493	8.55062	-151.443	185.819	-140.556	138.84	-155.525	71.2892
978	5	379.587	3.98914	2.10354	67.4958	46.4228	-83.2013	-122.377	-105.062	92.1704	110.908	49.1391	53.8635	135.939	-209.787	133.545	-109.239	163.555	-99.9621	581.604	-523.957	159.077	-41.6518	-82.2577	-67.3664	312.695	-52.2291	314.316	-29.0346	102.281	-72.6903	22.4005	-165.618	186.734	-137.909	146.515	-164.291	67.6221
978	6	408.507	4.00965	2.11377	66.228	48.6346	-82.8226	-119.848	-107.388	90.7272	112.295	49.5715	53.8961	136.154	-210.049	133.634	-109.329	163.598	-99.4693	583.514	-526.225	159.806	-42.0978	-82.5198	-62.3983	299.744	-39.642	296.527	-10.5152	99.5686	-73.2047	30.197	-171.17	198.461	-151.119	142.348	-160.11	69.0017
979	1	271.117	3.97663	2.0688	66.0644	49.4286	-84.9124	-128.892	-98.8676	99.2618	103.628	48.0987	53.8993	136.175	-210.074	133.643	-109.339	163.602	-95.7322	600.55	-546.225	171.972	-51.5924	-84.3209	-62.3983	299.744	-39.642	296.527	-10.5152	99.5686	-73.2047	30.197	-171.17	198.461	-151.119	142.348	-160.11	69.0017
979	2	243.303	3.98735	2.03164	65.7533	48.7479	-84.8987	-128.514	-99.1926	99.0067	103.832	48.1703	54.1955	130.987	-204.288	133.736	-109.788	162.934	-95.1865	586.701	-532.381	152.12	-34.2248	-84.749	-62.2047	299.378	-39.8197	298.682	-11.885	99.1709	-73.8373	43.0693	-182.622	214.472	-166.882	142.496	-160.371	68.9729
979	3	256.123	4.05732	2.00929	67.231	47.8191	-84.8436	-128.466	-99.2633	98.873	103.994	48.1672	54.5919	135.598	-209.776	135.162	-111.199	163.874	-100.526	582.735	-524.238	152.355	-35.4101	-81.7543	-68.8624	309.532	-49.0739	315.307	-31.885	105.814	-73.5351	43.4439	-183.233	215.785	-167.999	142.695	-160.371	68.9729
979	4	295.344	3.96991	2.05078	68.772	46.4031	-83.9234	-124.658	-102.222	97.4911	105.065	49.3087	54.6024	135.716	-209.938	135.119	-111.154	163.909	-100.862	571.015	-512.441	147.717	-31.7589	-81.7754	-72.5994	328.626	-67.6439	328.785	-45.766	106.441	-72.9952	40.0706	-180.302	214.635	-166.762	143.25	-160.518	69.4342
979	5	236.73	3.98241	2.04968	66.6148	46.6556	-83.5792	-128.548	-98.6555	99.4871	103.37	49.2713	54.5755	135.547	-209.732	135.035	-111.067	163.875	-98.495	583.817	-527.261	156.284	-39.2474	-82.8287	-65.6137	307.316	-46.8784	308.803	-23.4063	101.161	-72.5566	28.4569	-166.78	210.259	-165.828	137.425	-156.347	71.997
979	6	269.506	3.98731	2.0448	65.4067	48.3878	-83.2468	-126.809	-100.27	98.5832	104.216	49.6221	54.5972	135.694	-209.911	135.096	-111.129	163.905	-97.9528	585.634	-529.502	157.123	-39.7151	-83.1702	-60.9906	295.848	-35.7915	290.283	-4.95117	99.3412	-72.4109	27.7303	-166.145	210.148	-165.767	137.43	-154.809	72.5123
980	1	73.0675	3.90836	1.89603	65.788	47.3401	-88.3158	-146.537	-81.9087	116.727	85.8191	45.9199	54.5993	135.708	-209.928	135.102	-111.135	163.908	-94.4431	602.601	-549.508	169.279	-49.0745	-84.8661	-64.7288	306.659	-46.2793	303.573	-18.7189	101.846	-72.4359	27.8035	-166.186	210.215	-165.847	137.424	-154.819	72.5039
980	2	48.628	3.93747	1.88663	65.1572	45.7847	-88.0377	-145.438	-82.9978	116.412	86.1433	46.0319	55.0724	126.212	-199.301	135.116	-111.772	162.652	-93.1731	589.272	-536.676	149.279	-31.5315	-85.7057	-66.5189	308.67	-48.0559	306.725	-22.6638	103.728	-73.6547	39.4927	-176.101	223.931	-179.906	136.981	-154.819	72.5039
980	3	146.858	4.06299	1.90229	68.474	47.0627	-85.6257	-140.719	-88.9082	106.176	98.0215	45.9187	55.5415	138.119	-213.288	137.317	-113.725	165.036	-103.431	583.435	-522.787	151.492	-35.3252	-79.8926	-73.3482	322.102	-60.4623	323.422	-42.3876	109.925	-71.7278	39.2909	-177.883	229.931	-185.194	139.425	-155.767	73.0828
980	4	159.561	3.89091	1.89423	68.9857	46.1204	-85.603	-140.571	-89.0364	106.082	98.098	45.9545	55.5412	138.117	-213.286	137.317	-113.724	165.036	-102.448	563.608	-503.741	134.592	-20.1092	-80.8877	-73.5715	333.909	-73.3391	333.813	-50.474	106.732	-71.6734	39.6878	-178.284	230.735	-185.949	139.601	-155.925	73.0743
980	5	130.153	3.87492	1.89233	67.9301	45.2227	-85.4689	-142.215	-87.4655	107.06	97.2497	45.9198	55.545	138.141	-213.316	137.327	-113.735	165.041	-102.432	562.913	-503.028	133.593	-19.1835	-80.8998	-67.8385	313.934	-53.8834	319.37	-33.4908	101.932	-70.6757	28.714	-166.328	226.996	-185.386	133.939	-151.635	75.745
980	6	201.329	3.8716	1.87619	67.4194	42.553	-85.4689	-142.215	-87.4655	107.06	97.2497	45.9198	55.545	138.141	-213.316	137.327	-113.735	165.041	-102.432	562.913	-503.028	133.593	-19.1835	-80.8998	-67.8385	313.934	-53.8834	319.37	-33.4908	101.932	-67.0565	8.87148	-146.328	210.43	-170.313	118.806	-137.353	77.5915
981	1	97.1045	3.86071	1.86579	65.7047	39.6985	-84.6648	-142.448	-87.6537	104.273	100.419	46.2189	53.1079	123.212	-194.764	130.448	-106.586	161.691	-101.487	565.318	-505.919	133.482	-18.9435	-81.2413	-67.9817	314.42	-54.3447	319.684	-33.8701	102.052	-67.0407	8.81065	-146.234	210.703	-170.679	118.767	-137.322	77.7321
981	2	138.093	3.91632	1.89938	65.5687	38.6859	-83.6106	-139.105	-90.7441	101.185	103.566	46.951	53.7646	116.942	-187.924	131.141	-107.801	160.939	-99.3518	566.833	-509.086	131.339	-16.4928	-82.5708	-74.2304	329.506	-68.868	336.395	-52.8707	107.149	-67.0015	8.66229	-146.038	211.072	-171.189	118.651	-137.198	77.9257
981	3	154.162	3.94472	1.89585	66.0733	41.0274	-83.1173	-138.746	-91.244	100.016	104.905	46.9997	53.7344	119.014	-190.339	131.457	-108.023	161.371	-102.378	565.569	-505.465	132.701	-18.2589	-80.8644	-73.3159	325.137	-64.5169	332.823	-49.204	106.843	-71.5257	28.6623	-160.94	226.725	-189.08	116.14	-137.198	77.9257
981	4	160.272	3.92205	1.90566	66.531	41.0118	-83.1173	-138.746	-91.244	100.016	104.905	46.9997	53.7344	119.014	-190.339	131.457	-108.023	161.371	-102.869	566.138	-506.874	142.486	-26.9882	-81.2943	-74.2685	336.223	-75.0194	334.585	-51.8514	106.95	-71.9393	30.6266	-162.402	228.765	-191.28	115.944	-137.198	77.9257
981	5	123.288	3.83927	1.90647	65.9342	37.9974	-82.1564	-146.343	-83.9364	105.215	100.401	47.0715	53.4304	117.155	-188.362	129.472	-106.04	161.289	-102.738	563.734	-504.492	138.63	-23.4079	-81.3899	-71.7043	323.831	-62.2438	323.009	-40.5859	106.387	-69.1106	6.18146	-138.744	218.511	-184.968	112.056	-132.935	83.766
981	6	139.13	3.84346	1.93466	65.8876	37.9797	-81.4619	-144.577	-85.492	103.534	101.978	47.7147	53.5079	118.232	-189.668	129.668	-106.178	161.495	-101.65	566.057	-507.581	138.481	-22.8843	-81.909	-76.3702	336.621	-75.0446	339.738	-58.6837	109.648	-67.3991	1.58462	-136.382	213.908	-178.777	113.408	-132.76	83.0156
982	1	19.2047	3.82521	1.85094	67.5759	41.496	-87.1166	-157.687	-72.0585	118.804	85.095	45.2423	54.6072	133.67	-207.925	132.767	-108.975	164.222	-96.3932	577.267	-522.331	136.445	-20.1144	-84.2075	-71.828	320.48	-59.0914	324.314	-42.381	106.93	-67.3906	1.55732	-136.817	213.732	-178.595	115.729	-134.658	82.9429
982	2	28.0709	3.83129	1.84693	67.4876	43.1426	-87.0676	-157.498	-72.2425	118.745	85.1538	45.2688	54.6456	132.911	-207.074	132.782	-109.04	164.118	-96.317	577.195	-522.325	136.303	-19.9692	-84.2666	-71.3394	318.875	-57.5369	322.745	-40.672	106.618	-73.6177	21.5573	-149.81	227.14	-195.539	111.597	-134.658	82.9429
982	3	38.6059	3.79692	1.82808	65.9364	45.0362	-87.0258	-156.815	-72.8452	118.693	85.1398	45.3906	54.6888	133.263	-207.488	132.934	-109.187	164.169	-94.5707	580.334	-528.609	138.515	-19.673	-87.7898	-61.8597	301.414	-40.2593	305.87	-23.5527	100.065	-73.8328	22.2115	-149.73	229.041	-195.974	107.789	-130.06	81.5715
982	4	22.1953	3.7502	1.80943	64.022	41.5617	-87.0258	-156.815	-72.8452	118.693	85.1398	45.3906	52.3804	116.593	-187.488	125.884	-102.207	161.368	-94.7275	579.483	-527.529	138.054	-19.4204	-87.5896	-62.8913	304.308	-43.1489	308.257	-25.9052	100.637	-73.8305	22.2281	-149.749	229.02	-195.951	107.783	-130.06	81.5715
982	5	33.5421	3.66796	1.90939	65.4276	37.8984	-84.8334	-167.259	-61.7869	125.368	79.1801	46.2426	51.8125	114.226	-185.257	121.604	-97.9151	161.559	-93.7808	578.521	-527.081	132.942	-14.6783	-88.0357	-68.8986	316.161	-54.0788	324.723	-44.9378	106.102	-71.1328	-0.912571	-128.682	213.166	-182.883	107.401	-128.721	86.8853
982	6	63.8596	3.64728	1.89922	63.8185	36.77	-84.5561	-166.708	-62.409	125.087	79.4439	46.5111	51.5695	114.05	-184.729	120.801	-96.7391	161.472	-93.5991	578.142	-526.734	132.365	-13.9887	-88.1942	-70.0492	316.529	-56.3173	343.672	-62.7692	105.367	-65.4183	-16.9079	-120.953	197.689	-162.999	112.95	-129.527	84.1144
983	1	-21.2347	3.63171	1.79881	66.4102	40.6838	-89.5742	-168.773	-61.0628	131.842	71.6321	43.9111	51.6678	123.303	-196.764	116.749	-92.4458	164.031	-89.7797	586.729	-538.096	129.292	-10.3271	-89.7338	-66.1293	303.417	-42.9068	325.024	-43.2271	103.256	-65.7065	-15.7735	-122.004	197.688	-162.924	113.532	-130.106	83.8966
983	2	-2.14294	3.6888	1.82556	64.9556	39.0176	-88.0449	-163.394	-66.4414	127.809	75.8395	44.8195	52.6318	115.118	-187.643	118.905	-95.3084	162.818	-88.1899	589.21	-542.003	129.957	-10.5323	-90.6611	-72.0092	318.79	-57.453	341.734	-62.2245	107.924	-66.0256	-14.5146	-123.155	197.656	-162.826	114.124	-130.705	83.6707
983	3	14.5734	3.75718	1.82487	65.572	40.4047	-84.8643	-154.924	-75.5367	118.535	85.9139	46.0628	52.1261	124.413	-198.164	118.039	-93.6346	164.317	-97.9241	584.266	-529.236	135.696	-17.8664	-84.7829	-68.335	299.795	-38.6955	322.899	-42.9565	107.113	-66.5256	-12.0478	-125.381	197.971	-163.163	114.503	-131.127	83.4737
983	4	9.41869	3.65908	1.8355	65.8827	37.7262	-84.8515	-154.821	-75.6249	118.507	85.9291	46.0878	52.1332	124.478	-198.24	118.067	-93.659	164.324	-100.113	568.143	-509.875	136.614	-21.8143	-81.8859	-71.8231	320.169	-59.3809	330.287	-48.4143	107.201	-66.5442	-12.1594	-125.097	198.57	-163.79	114.5	-131.084	83.4982
983	5	12.2074	3.66953	1.86459	65.0697	39.7134	-84.3237	-152.345	-77.9574	116.712	87.6914	46.5909	52.2732	125.664	-199.656	118.469	-94.0425	164.517	-97.532	573.584	-517.114	135.193	-20.0216	-83.0544	-66.5816	303.908	-43.4424	312.977	-29.5609	103.707	-68.3576	-10.6362	-124.628	196.399	-162.381	113.417	-131.549	83.2978
983	6	13.2091	3.66857	1.85401	64.3735	40.1628	-84.3237	-152.345	-77.9574	116.712	87.6914	46.5909	52.2732	125.664	-199.656	118.469	-94.0425	164.517	-97.532	573.584	-517.114	135.193	-20.0216	-83.0544	-66.5816	303.908	-43.4424	312.977	-29.5609	103.707	-74.159	9.36381	-138.833	198.458	-165.209	109.514	-130.989	80.8621
984	1	-27.0652	3.64767	1.82208	67.0993	42.6375	-88.8825	-159.563	-70.693	126.833	76.5114	44.4773	53.2684	137.123	-213.69	119.859	-95.2772	166.911	-92.1742	584.556	-531.842	133.718	-17.2195	-85.7179	-72.6638	320.914	-59.4619	329.793	-48.817	108.503	-74.2857	10.0171	-139.401	198.87	-165.575	109.649	-131.146	80.7754
984	2	2.97998	3.68691	1.80429	66.8824	40.7277	-88.4991	-158.212	-72.0026	126.451	76.8819	44.6948	53.6279	131.108	-206.857	120.591	-96.428	165.982	-91.4998	584.077	-531.91	132.445	-15.9504	-86.1982	-71.3641	315.307	-53.9452	324.444	-43.1962	107.939	-69.3898	-9.98294	-125.851	181.971	-146.495	113.219	-131.146	80.7754
984	3	18.6305	3.70094	1.8157	66.8785	41.1407	-87.9019	-156.393	-74.1147	124.679	78.8985	45.0923	53.8229	132.873	-208.948	121.035	-96.8449	166.317	-91.0516	586.138	-534.1	133	-16.2072	-86.3836	-77.1835	332.709	-70.6614	341.977	-62.2108	112.032	-69.4644	-9.49247	-126.525	182.334	-146.668	114.244	-132.02	80.6181
984	4	19.8431	3.54878	1.81007	65.7727	37.2981	-87.9019	-156.393	-74.1147	124.679	78.8985	45.0923	51.0062	116.526	-188.948	115.254	-91.0553	163.836	-90.5697	581.064	-529.157	130.881	-14.838	-86.4642	-75.137	335.176	-73.721	336.787	-54.9377	108.464	-69.4643	-9.49269	-126.525	182.334	-146.668	114.244	-132.02	80.6181
984	5	28.8534	3.61604	1.8842	65.6429	39.496	-87.0216	-153.877	-76.6681	120.597	83.0263	45.7637	51.2482	118.556	-191.402	115.974	-91.7199	164.19	-88.7099	593.382	-543.447	141.591	-23.9149	-86.9245	-69.3933	315.723	-54.4421	320.052	-36.6012	104.413	-73.708	-7.95131	-123.187	179.393	-146.234	113.673	-135.506	80.3792
984	6	-31.7156	3.61505	1.88169	65.0371	40.0271	-87.0216	-153.877	-76.6681	120.597	83.0263	45.7637	51.2482	118.556	-191.402	115.974	-91.7199	164.19	-88.7099	593.382	-543.447	141.591	-23.9149	-86.9245	-69.3933	315.723	-54.4421	320.052	-36.6012	104.413	-78.1639	12.0487	-137.428	186.747	-154.056	106.026	-131.173	78.7584
985	1	-48.1195	3.61845	1.89962	66.1169	41.5074	-88.4469	-155.899	-74.5813	123.79	79.4819	45.115	51.706	125.646	-199.718	116.765	-92.2598	165.332	-87.7748	598.64	-549.63	145.843	-27.0702	-87.4223	-74.9779	331.788	-69.9604	336.403	-54.7972	108.5	-78.242	13.2481	-139.027	187.614	-154.448	107.63	-132.368	78.382
985	2	51.8152	3.70022	1.8485	65.3689	38.5426	-88.21	-155.262	-75.2339	123.407	79.8946	45.2093	52.7829	112.059	-184.39	118.947	-95.4738	163.211	-85.9227	598.933	-551.467	144.334	-25.4088	-88.5743	-73.5078	322.892	-61.0104	328.745	-47.1288	108.35	-73.6248	-6.75194	-125.307	170.485	-135.679	111.191	-132.368	78.382
985	3	66.0714	3.75425	1.83336	64.1224	40.4505	-87.4479	-152.073	-78.3609	120.45	82.8843	45.9103	52.5144	117.381	-190.377	118.095	-94.2157	164.068	-88.8922	598.26	-548.581	146.827	-28.0177	-86.9661	-68.4614	305.034	-43.5648	311.401	-28.6721	105.514	-73.6767	-5.20516	-127.616	172.495	-137.082	114.827	-135.214	77.9905
985	4	81.4241	3.62993	1.82536	65.5844	37.5235	-87.2697	-150.546	-79.7606	119.702	83.5424	46.1882	51.8111	111.607	-183.706	116.769	-93.1336	163.588	-87.7292	585.77	-536.028	133.178	-17.3353	-87.15	-72.0481	324.558	-63.2717	325.845	-43.0763	106.349	-73.5656	-4.34475	-129.225	174.642	-138.399	117.754	-137.171	77.5493
985	5	84.6551	3.66098	1.84798	63.6762	39.4978	-86.9796	-148.93	-81.2564	118.689	84.5025	46.5057	51.889	113.008	-185.284	117.045	-93.3357	163.713	-87.8247	591.553	-542.321	141.474	-24.4908	-87.0607	-65.8128	305.674	-45.0249	308.746	-23.8795	101.744	-74.0188	-4.05767	-128.975	175.973	-139.847	118.174	-138.219	77.2559
985	6	-10.7202	3.66078	1.85953	63.513	39.7148	-86.9796	-148.93	-81.2564	118.689	84.5025	46.5057	51.889	113.008	-185.284	117.045	-93.3357	163.713	-87.8247	591.553	-542.321	141.474	-24.4908	-87.0607	-65.8128	305.674	-45.0249	308.746	-23.8795	101.744	-74.8653	4.49837	-133.549	187.42	-153.028	108.173	-130.442	78.485
986	1	-72.2115	3.60781	1.84298	65.3176	43.8333	-93.2297	-167.896	-62.4682	136.207	66.2726	42.2	52.4304	130.501	-205.284	117.369	-92.7247	166.072	-85.1345	604.135	-557.295	149.807	-30.4838	-88.3553	-65.8128	305.674	-45.0249	308.746	-23.8795	101.744	-74.8653	4.49837	-133.549	187.42	-153.028	108.173	-130.442	78.485
986	2	-28.0397	3.74018	1.83405	64.848	40.4482	-91.3987	-162.856	-67.6254	129.859	72.926	43.1485	53.8441	113.844	-186.65	120.31	-96.988	163.546	-82.8824	604.745	-559.81	148.522	-28.9763	-89.7562	-70.6202	314.168	-52.8928	319.491	-36.6547	106.328	-74.946	4.8722	-133.691	188.35	-154.2	108.051	-130.437	78.7595
986	3	-16.1778	3.78577	1.80431	65.427	39.4539	-89.7304	-159.321	-71.5833	125.733	77.5029	43.765	53.4352	117.9	-191.252	118.836	-95.1478	164.31	-88.2721	600.99	-551.928	150.233	-31.3915	-86.8871	-76.7868	330.195	-68.1802	336.214	-55.6357	111.234	-71.3159	-5.66265	-128.069	182.529	-146.286	112.55	-131.759	78.4232
986	4	-17.2026	3.62144	1.79872	65.6059	37.8016	-89.7304	-159.321	-71.5833	125.733	77.5029	43.765	52.1207	112.29	-184.256	117.186	-93.5264	163.618	-86.4177	594.103	-546.041	142.517	-25.1203	-87.8541	-74.2685	336.223	-75.0194	334.585	-51.8514	106.95	-71.2736	-5.81805	-127.964	182.429	-146.165	112.577	-131.759	78.4232
986	5	-21.8588	3.63812	1.82229	65.0526	38.839	-89.2815	-157.364	-73.3683	124.258	78.9069	44.2375	52.2161	113.889	-186.134	117.366	-93.6308	163.832	-86.343	595.558	-547.665	143.911	-26.2063	-87.8947	-68.5171	316.426	-55.6669	320.164	-35.7723	102.791	-73.1072	-5.08838	-126.688	181.416	-146.192	112.587	-133.345	78.0485
986	6	-23.042	3.64404	1.82027	63.3498	40.8624	-89.031	-155.816	-74.8095	123.456	79.6568	44.5364	52.2991	115.471	-187.87	117.676	-93.852	163.936	-86.2755	596.624	-548.858	145.041	-27.0948	-87.9576	-62.9801	300.528	-40.226	302.664	-16.9221	99.1567	-73.3616	-2.06431	-129.197	185.162	-149.867	111.946	-132.351	78.0399
987	1	-53.2058	3.60408	1.81754	65.3103	45.1605	-94.8478	-172.878	-57.5738	140.636	61.6762	41.0251	52.9844	132.692	-207.87	119.184	-94.5752	166.533	-84.553	608.578	-562.894	156.853	-36.3431	-88.868	-62.9801	300.528	-40.226	302.664	-16.9221	99.1567	-73.3616	-2.06431	-129.197	185.162	-149.867	111.946	-132.351	78.0399
987	2	-16.8871	3.72286	1.81886	64.3904	41.6932	-92.8943	-166.936	-63.535	134.45	68.1289	42.0944	54.2692	116.042	-189.226	121.722	-98.4016	163.988	-82.2756	608.732	-564.958	154.714	-34.1151	-90.2782	-66.9274	306.729	-45.8848	311.386	-27.3745	103.069	-73.4662	-1.60878	-129.431	186.248	-151.291	112.057	-132.652	78.4482
987	3	-12.6393	3.79578	1.76662	65.8563	40.2878	-92.5817	-165.189	-65.3128	132.889	69.7796	42.3005	53.2817	121.388	-195.282	117.959	-94.0349	165.173	-88.8873	603.148	-554.198	155.401	-35.9056	-86.7399	-74.0114	321.569	-59.7746	327.962	-47.1134	109.694	-70.2188	-9.33267	-125.968	183.783	-146.808	115.818	-133.514	78.1857
987	4	-19.8595	3.60528	1.75876	65.563	37.6738	-92.5817	-165.189	-65.3128	132.889	69.7796	42.3005	51.6054	112.976	-185.072	115.002	-91.2272	164.434	-86.4923	593.406	-545.401	142.873	-25.6227	-87.7077	-74.2685	336.223	-75.0194	334.585	-51.8514	106.95	-70.2179	-9.33542	-125.966	183.781	-146.806	115.818	-133.514	78.1857
987	5	-41.3892	3.6274	1.78768	65.0631	39.0777	-91.9993	-162.253	-68.091	130.695	71.9068	42.9117	51.7937	115.743	-188.269	115.512	-91.611	164.753	-86.4119	595.607	-547.826	145.171	-27.4518	-87.7575	-68.4558	316.612	-55.8427	319.668	-35.0423	102.573	-72.0609	-7.21964	-126.393	183.434	-147.127	116.804	-135.901	77.5954
987	6	-40.8637	3.63363	1.78635	63.3808	41.1236	-91.7292	-160.573	-69.6731	129.806	72.7458	43.233	51.901	117.535	-190.245	115.889	-91.8928	164.88	-86.3405	596.811	-549.167	146.464	-28.471	-87.8261	-62.9901	301.013	-40.6791	302.32	-16.4112	99.0141	-72.5671	-3.43393	-129.29	187.362	-151.196	115.65	-134.618	77.6434
988	1	-58.4414	3.61251	1.78661	65.0269	44.6645	-95.5536	-174.948	-55.4825	142.72	59.4945	40.5991	52.7381	131.443	-206.569	117.974	-93.4936	166.942	-85.5031	606.189	-559.914	156.493	-36.5139	-88.3058	-62.9901	301.013	-40.6791	302.32	-16.4112	99.0141	-72.5671	-3.43393	-129.29	187.362	-151.196	115.65	-134.618	77.6434
988	2	-26.2815	3.66894	1.80088	63.8602	40.8625	-93.8314	-169.32	-61.3128	139.545	62.9043	41.4023	53.9222	113.756	-186.569	120.501	-97.2972	164.077	-83.2561	606.096	-561.646	154.47	-34.4324	-89.6775	-66.8805	306.183	-45.3613	310.476	-26.356	103.061	-72.3077	-4.29664	-128.728	186.947	-150.654	115.831	-134.618	77.6434
988	3	-36.7143	3.76243	1.75981	65.1973	39.4838	-91.3171	-165.405	-66.717	129.758	74.1727	41.4301	53.0478	120.029	-193.753	117.194	-93.3995	165.414	-92.0534	599.105	-547.754	155.6	-36.9686	-84.9573	-73.9546	320.62	-58.839	326.894	-45.9522	109.745	-72.2372	-3.89076	-130.268	186.373	-149.683	119.505	-137.409	77.4241
988	4	-37.2538	3.60236	1.7786	65.8098	38.4266	-91.1844	-164.19	-67.8411	129.185	74.6793	41.6465	53.1609	120.962	-194.804	117.669	-93.8428	165.488	-88.6766	582.991	-533.222	136.897	-21.429	-86.6216	-73.8924	332.864	-71.6391	332.615	-50.016	107.107	-72.312	-3.18552	-131.483	186.917	-149.632	121.711	-139.034	77.0348
988	5	-48.1579	3.61738	1.80024	64.9673	39.6858	-90.6978	-162.099	-69.8106	127.475	76.3512	42.1051	53.2872	122.241	-196.341	117.976	-94.1184	165.7	-88.2648	585.223	-535.843	138.25	-22.4428	-86.7893	-67.8355	313.316	-52.692	317.231	-32.2946	102.313	-73.308	-2.22932	-131.249	186.587	-149.827	121.142	-139.9	76.7482
988	6	-48.2431	3.61791	1.8172	64.8955	40.5521	-90.6978	-162.099	-69.8106	127.475	76.3512	42.1051	53.2872	122.241	-196.341	117.976	-94.1184	165.7	-88.2648	585.223	-535.843	138.25	-22.4428	-86.7893	-67.8355	313.316	-52.692	317.231	-32.2946	102.313	-76.221	13.6503	-140.25	203.198	-169.827	108.175	-130.809	78.4177
989	1	-73.3608	3.58976	1.82789	66.9331	44.7584	-95.5536	-174.948	-55.4825	142.72	59.4945	40.5991	54.3294	139.267	-216.238	121.547	-97.2544	168.553	-85.0192	593.657	-546.864	143.45	-26.4207	-88.2949	-67.8355	313.316	-52.692	317.231	-32.2946	102.313	-76.221	13.6503	-140.25	203.198	-169.827	108.175	-130.809	78.4177
989	2	-37.6961	3.60827	1.82609	67.0277	42.8272	-95.24	-173.787	-56.6353	142.293	59.9295	40.7848	54.5057	135.78	-212.272	121.918	-97.8571	167.979	-84.551	593.49	-547.051	142.839	-25.843	-88.5807	-69.034	315.803	-55.0605	320.188	-35.7136	103.368	-71.5996	-5.60908	-127.178	185.147	-149.827	111.584	-130.809	78.4177
989	3	-29.2829	3.65497	1.78155	67.3104	42.521	-93.895	-170.2	-60.5362	138.3	64.1575	41.6504	54.5769	136.225	-212.829	122.067	-98.0072	168.078	-86.2243	595.232	-547.493	144.947	-27.5375	-87.6653	-74.685	331.204	-70.0095	336.02	-53.5321	107.801	-71.72	-5.04863	-127.76	186.99	-151.792	113.134	-132.246	78.5405
989	4	-29.8779	3.62592	1.79331	67.6946	42.4069	-93.895	-170.2	-60.5362	138.3	64.1575	41.6504	54.5769	136.225	-212.829	122.067	-98.0072	168.078	-86.2745	594.913	-547.657	150.976	-33.2767	-87.9092	-74.2685	336.223	-75.0194	334.585	-51.8514	106.95	-71.72	-5.04865	-127.76	186.99	-151.792	113.134	-132.246	78.5405
989	5	-17.2693	3.64096	1.81669	66.9496	43.1709	-93.2868	-167.44	-63.2489	135.849	66.6024	42.1948	54.6374	136.604	-213.304	122.212	-98.155	168.163	-86.2333	596.614	-549.512	152.926	-34.8574	-87.9363	-68.5105	316.641	-55.8448	319.334	-34.8709	102.832	-73.6066	-3.50931	-127.462	185.811	-151.358	113.475	-134.124	78.0179
989	6	-71.3332	3.64099	1.82227	66.8473	43.4418	-93.2868	-167.44	-63.2489	135.849	66.6024	42.1948	54.6374	136.604	-213.304	122.212	-98.155	168.163	-86.2333	596.614	-549.512	152.926	-34.8574	-87.9363	-68.5105	316.641	-55.8448	319.334	-34.8709	102.832	-74.9477	3.71881	-131.716	192.757	-159.447	108.076	-130.442	78.485
990	1	-44.5785	3.63748	1.82832	68.3584	46.6029	-95.5536	-174.948	-55.4825	142.72	59.4945	40.5991	56.2164	146.933	-226.214	125.887	-101.875	170.474	-85.1831	604.368	-558.481	160.78	-40.8965	-88.5779	-68.5105	316.641	-55.8448	319.334	-34.8709	102.832	-74.9477	3.71881	-131.716	192.757	-159.447	108.076	-130.442	78.485
990	2	-61.1214	3.71972	1.83673	67.0463	42.9005	-93.6472	-166.786	-63.8213	137.068	65.3492	41.8042	56.8047	133.236	-210.577	127.145	-104.004	168.184	-82.9229	599.505	-555.063	151.826	-33.0095	-89.8713	-74.6642	329.91	-68.5344	334.873	-52.6844	108.087	-73.6532	-0.822662	-130.052	188.547	-154.02	113.444	-133.856	77.9938
990	3	14.8971	3.76365	1.81958	68.0533	45.561	-91.2185	-162.554	-69.3144	128.463	75.1111	42.1144	57.8338	148.548	-229.366	128.927	-105.344	171.7	-90.5482	594.522	-544.13	153.424	-35.6394	-85.762	-71.7925	315.506	-54.2093	321.519	-39.2022	107.487	-73.8127	0.187371	-131.483	188.345	-153.519	115.251	-135.308	77.7107
990	4	19.745	3.62675	1.84419	68.7752	44.3413	-90.9575	-160.706	-71.0012	127.541	75.9164	42.4917	57.7036	147.896	-228.498	128.657	-105.05	171.497	-88.1727	581.831	-532.83	142.051	-26.5632	-87.2202	-73.7141	334.045	-72.9249	332.827	-49.9177	106.62	-73.9795	1.4155	-133.133	189.236	-153.778	117.561	-137.034	77.1812
990	5	46.328	3.68836	1.91063	68.0052	46.042	-90.2034	-156.428	-75.0413	124.318	78.9525	43.361	57.4774	146.697	-226.928	128.19	-104.546	171.156	-87.6135	596.723	-549.233	160.464	-42.4013	-87.3403	-67.9671	315.216	-54.6856	318.669	-33.5697	102.146	-76.3273	2.1247	-131.629	186.489	-151.937	118.148	-140.365	76.4067
990	6	0.842876	3.6887	1.92709	68.0897	46.8022	-90.2034	-156.428	-75.0413	124.318	78.9525	43.361	57.4774	146.697	-226.928	128.19	-104.546	171.156	-87.6135	596.723	-549.233	160.464	-42.4013	-87.3403	-67.9671	315.216	-54.6856	318.669	-33.5697	102.146	-78.4517	15.0006	-138.155	203.495	-171.937	106.043	-131.918	78.1759
991	1	-75.6943	3.65625	1.90497	66.1847	43.5979	-91.4815	-160.852	-70.3689	128.714	74.3042	42.7012	54.3242	131.549	-206.928	121.331	-97.2296	166.911	-87.5084	599.234	-551.97	163.87	-45.2582	-87.417	-67.9671	315.216	-54.6856	318.669	-33.5697	102.146	-78.4517	15.0006	-138.155	203.495	-171.937	106.043	-131.918	78.1759
991	2	-17.0584	3.67223	1.9049	66.568	41.6524	-91.3914	-160.589	-70.6392	128.575	74.4528	42.7405	54.4778	128.694	-203.694	121.659	-97.7551	166.449	-87.0488	598.918	-552.005	163.035	-44.4692	-87.6935	-69.8884	319.776	-59.0703	323.787	-39.3869	103.726	-74.0245	-3.09272	-126.284	185.29	-151.937	109.56	-131.918	78.1759
991	3	20.8759	3.69344	1.87289	65.2505	43.6563	-90.1142	-156.028	-75.2283	125.225	77.877	43.8351	54.6711	132.295	-207.975	121.949	-97.9283	167.161	-88.3929	599.065	-551.119	164.323	-45.6966	-86.9902	-64.4718	304.747	-44.5825	307.763	-21.6914	99.8565	-74.1991	-2.19374	-127.562	187.904	-154.401	112.787	-134.697	78.1114
991	4	26.5829	3.64164	1.86459	66.7506	41.0234	-89.9733	-154.54	-76.5848	124.523	78.4679	44.1022	54.7268	132.655	-208.412	122.117	-98.0949	167.225	-89.3104	581.766	-532.199	146.479	-31.5094	-86.2148	-69.7417	321.686	-60.9626	322.187	-37.9119	103.672	-74.4041	-1.17415	-129.119	190.722	-156.594	116.841	-137.676	77.8512
991	5	40.6412	3.65296	1.87258	65.0361	42.7772	-89.5301	-152.003	-78.9561	123.008	79.9053	44.5924	54.8119	133.255	-209.147	122.33	-98.3067	167.341	-88.8448	583.99	-534.812	147.783	-32.4819	-86.4421	-64.0067	305.079	-44.8572	305.51	-19.409	99.5411	-74.5851	0.16309	-130.454	191.933	-157.606	117.482	-138.195	77.6375
991	6	-46.5578	3.65366	1.88468	65.0407	43.9969	-89.5301	-152.003	-78.9561	123.008	79.9053	44.5924	54.8119	133.255	-209.147	122.33	-98.3067	167.341	-88.8448	583.99	-534.812	147.783	-32.4819	-86.4421	-64.0067	305.079	-44.8572	305.51	-19.409	99.5411	-78.816	19.6166	-142.251	209.022	-177.606	106.41	-131.536	78.3654
992	1	-85.4367	3.66431	1.83364	67.0203	43.9114	-93.7121	-167.514	-62.9744	136.872	65.4661	41.9607	54.978	134.511	-210.661	122.735	-98.6928	167.568	-86.0185	595.623	-548.73	155.785	-38.1806	-88.0631	-69.8914	320.28	-59.7096	323.286	-39.3458	104.291	-78.7781	19.4635	-142.562	208.673	-176.889	107.835	-132.57	78.0808
992	2	-73.2799	3.6887	1.83113	65.1998	45.5092	-93.041	-164.258	-66.1205	135.067	67.2301	42.5529	55.2349	132.052	-207.93	123.323	-99.4921	167.185	-85.5741	596.642	-550.166	156.606	-38.7687	-88.3477	-64.3953	303.837	-43.7479	306.627	-20.9811	100.473	-79.8701	24.5267	-146.38	217.166	-185.997	109.305	-134.389	78.2943
992	3	45.583	3.70363	1.75837	68.375	47.872	-90.3717	-160	-71.4841	129.539	73.6976	42.9637	55.9196	148.613	-227.93	124.43	-100.081	170.837	-97.6409	587.162	-531.186	156.229	-40.2148	-81.9108	-70.5396	314.577	-53.7392	320.752	-37.9486	106.54	-81.6304	34.7543	-153.855	232.485	-202.001	108.025	-134.389	78.2943
992	4	49.3327	3.6461	1.79756	69.1385	46.7785	-89.842	-156.692	-74.8927	125.319	78.2221	43.2635	55.7758	147.821	-226.906	124.124	-99.761	170.625	-96.9181	577.426	-521.87	152.069	-37.2289	-82.3291	-73.5239	333.335	-72.1867	332.308	-49.4162	106.536	-80.9747	33.4762	-154.583	231.96	-201.495	113.081	-137.837	78.6965
992	5	32.2715	3.60981	1.84347	67.97	46.173	-88.4911	-158.995	-72.3485	125.636	78.1703	43.9018	55.7451	148.208	-227.523	123.387	-99.0161	170.85	-96.6882	577.452	-522.084	151.11	-36.2926	-82.4474	-68.2091	313.63	-53.0902	318.635	-33.6582	102.889	-80.2228	22.84	-144.009	223.766	-194.824	111.22	-136.931	80.5984
992	6	18.0187	3.60903	1.85274	67.2938	44.7634	-88.4911	-158.995	-72.3485	125.636	78.1703	43.9018	55.7451	148.208	-227.523	123.387	-99.0161	170.85	-96.6882	577.452	-522.084	151.11	-36.2926	-82.4474	-68.2091	313.63	-53.0902	318.635	-33.6582	102.889	-76.3122	15.2083	-141.886	207.386	-174.824	110.328	-132.574	79.1794
993	1	-85.7839	3.57177	1.81488	65.4745	41.5812	-91.1928	-165.098	-65.8966	132.171	71.0261	42.6384	52.1658	132.873	-207.523	114.433	-89.4846	166.879	-94.5486	580.388	-526.534	149.747	-34.562	-83.5166	-68.2091	313.63	-53.0902	318.635	-33.6582	102.889	-76.3122	15.2083	-141.886	207.386	-174.824	110.328	-132.574	79.1794
993	2	-67.5909	3.65252	1.8098	65.1124	39.6657	-89.9352	-161.567	-69.4598	128.681	74.6493	43.572	53.055	124.199	-197.898	116.377	-92.1621	165.541	-92.2015	581.213	-529.116	146.704	-31.2366	-84.9102	-74.5937	328.438	-67.2922	335.116	-52.5446	108.285	-76.2939	15.1356	-142.317	207.434	-174.707	112.408	-134.258	79.0662
993	3	-43.4988	3.67277	1.80187	65.7762	42.046	-89.5222	-160.962	-70.2514	127.694	75.7924	43.6016	53.0417	126.178	-200.209	116.515	-92.2099	165.935	-94.6176	579.736	-525.753	147.028	-31.8687	-83.6174	-73.6957	324.242	-63.1177	331.479	-48.8016	107.966	-80.3919	33.1001	-154.681	225.651	-194.707	109.415	-134.258	79.0662
993	4	-41.018	3.60098	1.81969	66.8036	42.6646	-89.5222	-160.962	-70.2514	127.694	75.7924	43.6016	53.3309	130.464	-205.197	120.26	-95.8285	166.621	-94.3261	579.275	-525.97	150.846	-35.3877	-83.9548	-74.2685	336.223	-75.0194	334.585	-51.8514	106.95	-80.3972	33.1243	-154.698	225.682	-194.741	109.411	-134.258	79.0662
993	5	-49.6734	3.53797	1.89234	66.2394	41.0062	-87.4995	-165.741	-64.817	130.461	73.3563	44.7745	53.0201	129.598	-204.305	118.342	-93.878	166.637	-92.9731	579.014	-526.713	144.248	-29.081	-84.6386	-69.6805	317.592	-56.9038	323.411	-39.0639	104.011	-78.7802	13.2764	-135.652	212.828	-184.5	108.452	-134.203	82.8751
993	6	-42.6516	3.53726	1.89857	65.8449	39.7841	-87.4995	-165.741	-64.817	130.461	73.3563	44.7745	53.0201	129.598	-204.305	118.342	-93.878	166.637	-92.9731	579.014	-526.713	144.248	-29.081	-84.6386	-69.6805	317.592	-56.9038	323.411	-39.0639	104.011	-75.0099	3.41692	-132.128	196.28	-164.5	111.278	-133.066	81.5479
994	1	-20.8159	3.49043	1.86555	68.216	44.3353	-92.5943	-171.565	-58.9123	138.216	64.5877	42.1332	53.8732	145.413	-224.305	115.459	-90.7108	170.699	-88.787	582.631	-533.097	136.207	-21.0126	-86.572	-69.6805	317.592	-56.9038	323.411	-39.0639	104.011	-75.0099	3.41692	-132.128	196.28	-164.5	111.278	-133.066	81.5479
994	2	-37.1672	3.53306	1.85649	67.7367	43.3589	-91.4294	-167.72	-62.7299	135.502	67.3301	43.0931	54.1116	141.019	-219.269	116.131	-91.6787	169.946	-87.4015	585.168	-536.581	135.533	-19.9487	-87.2863	-75.2772	333.53	-72.3911	339.693	-57.1858	108.15	-74.161	0.343342	-130.685	194.258	-161.838	114.17	-134.889	81.3809
994	3	185.232	3.51367	1.86292	70.5457	48.5505	-91.5054	-168.809	-61.8752	133.876	69.2159	42.6092	58.0598	164.798	-247.918	123.15	-98.5823	175.494	-88.9151	583.692	-534.898	135.402	-20.3121	-86.7441	-74.6515	331.312	-69.9181	338.163	-55.2577	107.473	-74.2374	0.771215	-131.377	193.624	-161.067	115.156	-135.731	81.2421
994	4	154.165	3.49797	1.86626	70.5546	47.3721	-91.5054	-168.809	-61.8752	133.876	69.2159	42.6092	57.4585	161.125	-243.195	125.194	-100.588	174.453	-89.7088	583.615	-534.82	140.782	-25.4969	-86.3427	-74.2685	336.223	-75.0194	334.585	-51.8514	106.95	-74.2147	0.681707	-131.318	193.544	-160.976	115.173	-135.731	81.2421
994	5	150.621	3.55915	1.94788	69.6456	48.4033	-90.5985	-164.017	-66.51	129.982	72.9916	43.5717	56.8521	158.155	-239.232	124.254	-99.4872	173.533	-88.4586	598.839	-552.086	156.637	-38.7686	-86.7698	-68.5494	317.416	-56.5497	318.456	-33.7291	102.756	-77.264	1.12908	-128.783	188.055	-156.524	114.952	-139.017	80.4951
994	6	123.261	3.5627	1.95156	67.6367	49.8295	-90.0049	-160.569	-69.7602	128.369	74.5003	44.2792	56.2849	155.95	-236.104	123.1	-98.1735	172.695	-88.416	600.476	-553.862	158.646	-40.3863	-86.8434	-63.117	301.741	-41.5147	302.562	-16.5358	99.1556	-80.1982	15.3131	-138.494	198.116	-167.257	109.446	-135.555	79.8343
995	1	-36.6021	3.53262	1.90614	65.7577	47.12	-93.0298	-168.408	-61.9768	136.193	66.3199	42.273	52.3957	140.619	-216.104	112.834	-87.073	168.662	-87.9575	605.603	-559.659	163.852	-44.4764	-87.1183	-63.117	301.741	-41.5147	302.562	-16.5358	99.1556	-80.1982	15.3131	-138.494	198.116	-167.257	109.446	-135.555	79.8343
995	2	6.48148	3.61859	1.87886	65.1998	43.0304	-92.3176	-165.279	-65.4126	132.934	69.8867	42.7187	53.3824	130.315	-204.622	115.404	-90.5548	166.987	-84.9175	596.813	-552.438	146.925	-29.597	-88.672	-66.3204	306.063	-45.5531	309.131	-24.5662	102.552	-75.9707	-2.46003	-127.565	180.662	-147.797	115.644	-137.729	79.6284
995	3	85.8291	3.67489	1.87551	67.8404	43.8775	-89.3529	-159.276	-72.4138	123.521	80.4996	43.227	53.7137	145.246	-222.597	115.414	-89.9395	170.156	-95.2019	589.776	-537.082	149.133	-33.1472	-83.1446	-73.7044	319.907	-58.4625	325.795	-44.4022	109.73	-76.1988	-0.651241	-129.749	180.773	-147.721	116.989	-138.719	79.4495
995	4	102.776	3.50329	1.91744	68.5193	43.2553	-89.2417	-158.475	-73.1296	123.161	80.7999	43.3992	53.8507	146.073	-223.651	115.731	-90.2738	170.367	-92.1763	576.312	-525.696	137.665	-23.3499	-85.1017	-74.0498	335.584	-74.4251	333.977	-51.1429	106.781	-76.2219	-0.119297	-130.606	181.717	-148.248	118.555	-139.801	79.1612
995	5	114.45	3.5766	1.98648	67.9722	45.1884	-88.666	-155.46	-75.9101	120.877	82.9038	44.089	53.8048	145.832	-223.341	115.637	-90.1725	170.306	-90.8121	592.555	-543.971	154.002	-37.3709	-85.481	-68.0096	316.34	-55.7412	319.147	-33.8244	101.891	-78.1581	0.136748	-128.638	180.488	-147.851	118.83	-143.136	78.6177
995	6	30.0277	3.57552	1.99457	67.7207	46.016	-88.666	-155.46	-75.9101	120.877	82.9038	44.089	53.8048	145.832	-223.341	115.637	-90.1725	170.306	-90.8121	592.555	-543.971	154.002	-37.3709	-85.481	-68.0096	316.34	-55.7412	319.147	-33.8244	101.891	-81.6231	20.1367	-141.454	197.048	-165.941	106.106	-134.532	78.5278
996	1	-45.7699	3.57042	1.97508	66.7931	43.0468	-88.7866	-155.579	-75.9392	120.529	83.233	44.2267	50.9579	131.587	-204.864	109.688	-83.7464	166.642	-90.6052	595.008	-546.658	156.69	-39.5621	-85.5727	-70.5085	323.388	-62.5971	326.617	-42.1197	103.734	-81.6464	20.2583	-142.013	196.777	-165.429	107.655	-135.755	78.3484
996	2	-29.7521	3.62958	1.98615	64.6289	43.4195	-87.9338	-151.486	-79.8058	117.565	86.1619	45.0462	51.895	125.798	-198.563	112.107	-86.818	165.691	-88.3499	594.943	-548.334	153.832	-36.5735	-86.9373	-65.5693	305.926	-45.4471	309.489	-23.8302	100.943	-81.756	20.9042	-142.309	198.228	-167.071	107.281	-135.522	78.5241
996	3	28.5971	3.66256	1.96317	65.2271	41.6029	-87.9338	-151.486	-79.8058	117.565	86.1619	45.0462	51.8785	126.519	-199.41	112.058	-86.7333	165.834	-90.178	593.492	-545.385	153.853	-36.8665	-85.9601	-68.2741	310.98	-50.1787	315.932	-31.4251	103.521	-77.9363	3.24158	-130.252	179.505	-147.071	110.351	-135.522	78.5241
996	4	55.8423	3.62858	1.97055	66.5866	40.7205	-87.5662	-149.234	-81.8325	116.537	87.0563	45.5771	52.0213	127.779	-200.888	112.353	-86.9938	166.005	-90.5192	587.834	-539.62	153.151	-37.1291	-85.8172	-72.7614	330.282	-69.1976	329.925	-46.7334	106.041	-78.013	3.9954	-131.621	181.301	-148.385	113.313	-137.769	78.1785
996	5	102.8	3.68682	2.02111	66.1222	43.5573	-87.1531	-146.219	-84.6476	114.526	88.9309	46.1005	52.1993	128.983	-202.33	112.915	-87.5455	166.193	-90.5818	602.186	-554.947	172.962	-54.19	-85.7078	-67.3985	313.502	-52.9906	316.662	-31.4682	101.901	-79.2006	4.26606	-130.932	180.974	-148.337	114.421	-140.183	77.6603
996	6	23.8417	3.68474	2.02227	65.1187	45.1219	-87.1531	-146.219	-84.6476	114.526	88.9309	46.1005	52.1993	128.983	-202.33	112.915	-87.5455	166.193	-90.5818	602.186	-554.947	172.962	-54.19	-85.7078	-64.5177	305.282	-45.0271	307.164	-21.4476	100.163	-81.5174	20.4834	-140.606	199.229	-168.337	101.603	-130.708	78.4625
997	1	-16.9885	3.65461	1.99285	65.4534	43.8096	-87.6214	-145.662	-85.1497	115.439	87.8512	46.0379	52.516	130.937	-204.48	114.14	-88.7323	166.34	-89.6801	591.033	-543.734	154.244	-37.926	-86.0035	-65.7436	308.976	-48.754	311.57	-26.2302	100.983	-81.5431	20.6079	-141.19	198.628	-167.416	102.899	-131.665	78.2154
997	2	57.5375	3.71635	1.97222	65.4783	39.7732	-87.6214	-145.662	-85.1497	115.439	87.8513	46.0379	53.3428	118.966	-191.094	116.238	-91.7899	164.453	-87.3449	590.168	-544.582	150.646	-34.4203	-87.389	-70.5296	317.768	-57.0875	322.61	-39.2888	105.543	-77.6799	2.85321	-129.079	179.91	-147.416	106.009	-131.665	78.2154
997	3	104.403	3.7589	2	65.8693	40.4115	-86.5638	-142.152	-88.5093	111.967	91.3868	46.8982	53.4891	121.648	-194.256	116.507	-91.9558	164.902	-88.0448	591.259	-545.138	152.164	-35.7426	-86.99	-76.1604	333.914	-72.6682	339.111	-57.6324	109.608	-77.7957	3.82583	-130.688	181.043	-148.228	109.107	-134.141	77.9455
997	4	102.636	3.67115	1.99395	66.0326	39.2713	-86.5638	-142.152	-88.5093	111.967	91.3868	46.8982	52.6675	117.671	-188.914	116.386	-91.7352	163.974	-87.4605	588.274	-542.485	151.174	-35.1599	-87.4023	-74.2685	336.223	-75.0194	334.585	-51.8514	106.95	-77.7957	3.82583	-130.688	181.043	-148.228	109.107	-134.141	77.9455
997	5	107.401	3.72342	2.04618	66.4336	41.336	-86.3405	-140.319	-90.2366	110.633	92.6447	47.1843	52.7967	118.728	-190.118	116.934	-92.2524	164.081	-87.8396	601.358	-556.29	171.126	-52.3905	-87.1194	-70.4904	323.456	-62.7242	326.315	-42.2772	104.098	-79.3863	2.57121	-127.689	179.162	-147.401	109.304	-136.138	77.6739
997	6	118.234	3.73893	2.07409	66.4734	41.7959	-85.7143	-138.202	-92.1769	108.308	94.9648	47.6868	52.9208	119.967	-191.606	117.249	-92.5438	164.291	-87.836	601.314	-556.245	171.052	-52.3269	-87.1203	-76.3472	340.703	-79.4427	342.503	-60.7771	108.669	-79.5754	5.09343	-129.901	181.994	-150.138	109.248	-135.581	77.6499
998	1	39.4996	3.69198	2.04891	66.2866	40.4602	-85.9329	-139.019	-91.3615	109.073	94.1767	47.5293	53.003	120.864	-192.632	117.507	-92.7751	164.41	-86.843	589.281	-544.114	151.052	-35.1087	-87.393	-76.3472	340.703	-79.4427	342.503	-60.7771	108.669	-79.5754	5.09343	-129.901	181.994	-150.138	109.248	-135.581	77.6499
998	2	108.793	3.80511	2.02834	64.8263	38.421	-85.5942	-137.062	-93.3278	106.365	96.9765	47.7907	54.4851	104.739	-174.647	121.418	-98.1025	161.75	-83.6479	593.5	-550.809	152.711	-36.0726	-89.0651	-74.4506	327.756	-66.4755	332.329	-50.8475	108.802	-78.2555	0.99934	-128.237	179.727	-147.087	113.115	-137.756	77.6039
998	3	119.548	3.88054	2.00987	64.1324	39.9999	-85.055	-134.726	-95.569	103.787	99.6575	48.1282	53.0998	113.109	-184.117	117.538	-93.0805	163.13	-90.552	589.451	-541.124	153.9	-38.0027	-85.3969	-70.6235	308.313	-47.2368	314.476	-32.5311	108.054	-78.2276	2.76163	-130.514	181.185	-148.13	114.532	-138.587	77.3795
998	4	138.69	3.73035	2.0263	66.07	38.3982	-84.9258	-133.1	-97.0429	102.987	100.32	48.3931	53.2063	114.23	-185.341	118.124	-93.5964	163.18	-88.782	570.781	-522.866	135.698	-23.1328	-86.3984	-72.6947	325.196	-64.086	326.549	-44.0211	107.199	-78.3407	3.62488	-131.922	183.189	-149.424	117.836	-141.045	77.0232
998	5	163.578	3.74702	2.04471	64.4948	40.2364	-84.5402	-130.999	-98.9376	101.615	101.618	48.794	53.2986	115.643	-186.964	118.397	-93.8091	163.341	-88.2762	572.492	-524.928	136.12	-23.4189	-86.5973	-66.3955	306.155	-45.7634	309.666	-24.8492	102.453	-78.522	4.18142	-132.309	184.153	-150.367	118.096	-141.628	76.8265
998	6	156.307	3.74538	2.0452	63.663	41.9787	-84.5402	-130.999	-98.9376	101.615	101.618	48.794	53.2986	115.643	-186.964	118.397	-93.8091	163.341	-88.2762	572.492	-524.928	136.12	-23.4189	-86.5973	-63.8349	299.157	-39.0078	299.876	-15.0447	101.304	-80.7766	18.6527	-140.339	201.732	-170.367	105.915	-132.35	78.2021
999	1	-28.3469	3.66712	2.00872	64.8264	44.9657	-89.2464	-149.779	-80.3686	119.18	83.618	45.2922	54.7544	133.559	-206.964	123.706	-98.4136	165.297	-84.0679	588.04	-543.044	142.818	-28.5266	-88.1362	-63.8349	299.157	-39.0078	299.876	-15.0447	101.304	-80.7766	18.6527	-140.339	201.732	-170.367	105.915	-132.35	78.2021
999	2	35.3386	3.72499	1.9428	64.7524	43.5711	-89.0814	-148.376	-81.5309	118.223	84.3305	45.8789	54.9311	131.436	-204.632	124.069	-98.9619	165	-84.0199	588.951	-544.047	143.724	-29.1134	-88.2134	-63.4793	299.848	-39.9849	299.736	-14.6077	100.924	-76.8136	1.24411	-128.614	183.475	-150.693	109.057	-132.33	78.2584
999	3	95.1773	3.74684	1.91506	66.9133	45.1777	-89.0814	-148.376	-81.5309	118.223	84.3305	45.8789	55.7239	147.929	-224.632	125.759	-100.074	168.511	-90.734	584.57	-534.346	144.812	-30.868	-84.7285	-68.3063	306.34	-45.8339	309.381	-26.4678	106.196	-76.8136	1.2441	-128.614	183.475	-150.693	109.057	-132.33	78.2584
999	4	139.595	3.63725	1.94729	69.2144	43.7376	-88.5768	-144.658	-84.9834	115.55	86.8396	46.5611	55.6266	147.406	-223.962	125.56	-99.8565	168.376	-89.6883	568.591	-518.31	130.374	-19.0462	-85.2628	-71.9182	325.029	-64.1034	325.055	-42.1658	106.488	-77.0746	2.83574	-131.219	185.715	-152.393	114.931	-136.973	77.9522
999	5	145.084	3.65086	1.96018	67.3167	45.0906	-88.1545	-142.252	-87.2072	114.053	88.2586	47.0172	55.5635	147.083	-223.55	125.42	-99.7046	168.294	-88.9664	570.782	-520.979	130.71	-19.2235	-85.563	-65.7859	306.665	-46.3974	308.305	-23.3016	101.973	-77.3517	3.70334	-131.942	186.637	-153.207	115.519	-137.732	77.6883
999	6	65.2101	3.65016	1.9554	66.3539	46.803	-88.1545	-142.252	-87.2072	114.053	88.2586	47.0172	55.5635	147.083	-223.55	125.42	-99.7046	168.294	-88.9664	570.782	-520.979	130.71	-19.2235	-85.563	-62.7005	298.263	-38.3173	296.822	-11.829	100.574	-79.8231	17.7741	-140.425	201.353	-169.76	106.034	-130.442	78.485
