## Supplemental Data 1 for "Linearised loop kinematics to study pathways between conformations": torsion_step_20_trial3.csv (part 1 of 2)

iteration	mod_step	score	CA_rmsd_start	CA_rmsd_target	torsion_rmsd_start	torsion_rmsd_target	phi_9	psi_9	phi_10	psi_10	phi_11	psi_11	phi_12	psi_12	phi_13	psi_13	phi_14	psi_14	phi_15	psi_15	phi_16	psi_16	phi_17	psi_17	phi_18	psi_18	phi_19	psi_19	phi_20	psi_20	phi_21	psi_21	phi_22	psi_22	phi_23	psi_23	phi_24	psi_24	file
1	1	-383.977	0.165002	3.81927	5.80573	56.502	-97.3506	-174.414	-60.3746	154.21	65.3329	16.7554	70.2323	15.5844	-63.2224	124.047	-118.432	-19.1702	-175.496	161.013	-147.816	194.551	-70.3752	-37.4709	-101.859	172.132	-58.5531	144.897	-66.0477	140.634	-78.964	57.8063	-156.239	161.917	-140.008	110.03	-133.506	74.4765
1	2	-388.021	0.19868	3.82609	8.17151	57.0581	-95.8147	-154.414	-76.0789	157.405	59.489	20.8489	69.9795	15.4425	-63.3942	124.35	-118.462	-14.6862	-177.161	160.591	-147.175	197.176	-72.1203	-37.4432	-105.002	166.041	-50.352	144.401	-66.296	141.979	-78.964	57.8063	-156.239	161.917	-140.008	110.03	-133.506	74.4765
1	3	-385.944	0.197281	3.82598	8.18367	54.5193	-95.9561	-155.346	-75.3479	156.298	60.6414	20.5568	69.5784	18.728	-66.1262	125.547	-119.125	-15.4548	-176.17	161.699	-146.842	195.552	-71.2349	-37.7041	-101.256	183.596	-68.8808	140.16	-59.9012	140.01	-79.519	55.7501	-151.922	158.46	-136.995	108.762	-133.858	74.4905
1	4	-366.873	0.249152	3.84757	13.002	55.4447	-95.9561	-155.346	-75.3479	156.298	60.6414	20.5568	69.5784	18.728	-66.1262	125.547	-119.125	-15.4548	-185.485	150.975	-133.363	215.552	-84.5732	-37.7995	-100.875	185.753	-68.9675	137.819	-59.7874	139.542	-78.7448	62.3501	-159.971	149.014	-128.333	108.808	-133.858	74.4905
1	5	-361.899	0.308297	3.83822	13.3505	57.9464	-95.9364	-154.965	-75.7543	155.705	61.2267	20.563	69.5231	19.3443	-66.5834	125.693	-119.237	-15.627	-185.964	153.699	-135.731	218.609	-88.1296	-36.8467	-104.289	169.121	-48.3268	148.084	-71.0025	141.055	-79.9784	52.7157	-152.232	144.889	-124.299	111.056	-137.982	74.9782
1	6	-359.128	0.321862	3.84358	13.3966	57.2566	-95.9364	-154.965	-75.7543	155.705	61.2267	20.563	69.5231	19.3443	-66.5834	125.693	-119.237	-15.627	-185.964	153.699	-135.731	218.609	-88.1296	-36.8467	-104.289	169.121	-48.3268	148.084	-71.0025	141.055	-77.8485	44.839	-141.675	150.81	-134.283	101.119	-130.442	78.485
2	1	-215.761	0.46752	3.78787	13.1411	56.3694	-95.933	-160.885	-70.1518	151.535	62.2083	24.6862	68.9135	22.3562	-69.5956	127.533	-120.807	-15.3574	-196.196	148.996	-123.354	200.966	-67.2316	-33.1274	-104.453	168.524	-47.6402	148.263	-71.2943	141.156	-77.6446	44.5855	-142.027	147.416	-130.715	101.698	-130.798	78.3859
2	2	-196.351	0.54639	3.80263	16.8024	56.4178	-95.7059	-140.885	-83.7298	159.268	50.5007	29.2034	68.7025	22.0412	-69.5958	127.736	-120.774	-11.1019	-196.201	148.996	-123.353	200.969	-67.2338	-33.127	-104.717	167.951	-46.8778	148.331	-71.4418	141.241	-78.9474	36.5461	-132.041	132.653	-117.77	100.36	-130.798	78.3859
2	3	-237.859	0.5466	3.78753	17.6379	55.4801	-95.7325	-141.238	-83.3582	159.293	50.4313	29.1943	64.787	41.4298	-84.8204	125.406	-112.479	-18.2028	-192.842	151.286	-121.895	198.114	-66.3144	-34.6349	-102.728	178.342	-57.5613	146.338	-68.2342	140.365	-79.1565	32.1828	-124.285	133.774	-119.575	98.2158	-130.646	78.4381
2	4	-202.905	0.610985	3.79986	21.4071	55.9387	-95.7325	-141.238	-83.3582	159.293	50.4313	29.1943	65.0227	39.799	-87.6574	120.99	-109.186	-13.9038	-201.118	137.594	-104.883	218.114	-81.494	-33.7279	-102.24	181.048	-57.8606	143.394	-67.9534	139.793	-79.2304	35.8193	-127.706	130.455	-116.722	97.6662	-130.646	78.4381
2	5	-246.046	0.771541	3.77079	25.5852	60.0766	-95.7384	-140.653	-84.0275	158.216	51.5074	29.1513	64.8727	41.1359	-88.807	121.391	-109.44	-14.1489	-208.717	135.781	-99.0398	236.455	-100.651	-27.9126	-105.427	164.335	-37.4701	153.551	-78.0519	141.403	-81.041	24.4943	-122.377	131.735	-115.245	100.248	-134.42	78.5131
2	6	-242.551	0.752179	3.75528	25.1585	57.4836	-95.7384	-140.653	-84.0275	158.216	51.5074	29.1513	64.8727	41.1359	-88.807	121.391	-109.44	-14.1489	-208.717	135.781	-99.0398	236.455	-100.651	-27.9126	-101.593	181.412	-57.4701	146.881	-68.8988	140.127	-81.0042	24.7017	-122.535	132.048	-115.529	99.8715	-133.446	78.5062
3	1	-164.606	0.781981	3.71355	24.8247	58.5848	-95.707	-161.084	-67.0357	148.922	56.4793	35.6824	61.4598	49.0933	-90.568	113.312	-105.879	-21.0937	-209.923	136.18	-98.0119	232.189	-96.9046	-26.8395	-104.936	163.872	-39.3757	137.636	-61.0265	141.797	-81.0871	25.4131	-122.718	131.571	-116.388	101.208	-135.365	79.7273
3	2	-181.916	0.821258	3.74297	26.0369	59.2452	-96.0291	-141.084	-79.6714	157.41	43.3522	40.7294	61.4501	48.4782	-90.2354	113.661	-106.096	-18.422	-209.93	136.182	-98.0126	232.187	-96.9021	-26.8383	-105.783	161.013	-36.0284	138.557	-62.4985	142.193	-81.0871	25.4131	-122.718	131.571	-116.388	101.208	-135.365	79.7273
3	3	-240.788	0.834086	3.76369	28.1775	60.0697	-96.0539	-140.487	-79.871	157.923	42.4992	41.0906	56.3264	66.7203	-109.321	108.416	-93.7561	-20.5308	-206.345	139.015	-97.5746	228.704	-94.9087	-28.6859	-106.45	158.801	-33.3882	139.47	-63.8834	142.527	-81.2458	19.1064	-111.821	135.109	-120.84	98.7247	-135.196	79.8054
3	4	-199.469	0.907774	3.80275	32.4284	61.5223	-96.0539	-140.487	-79.871	157.923	42.4992	41.0906	56.3264	66.7203	-109.321	108.416	-93.7561	-20.5308	-211.778	122.429	-77.5746	247.338	-111.458	-28.3409	-105.837	162.182	-34.1814	136.329	-63.6542	141.849	-81.4535	22.3584	-114.549	131.548	-117.882	97.9453	-135.196	79.8054
3	5	-227.563	0.913478	3.78249	32.0491	59.254	-96.0771	-140.69	-79.8831	157.232	43.3027	40.9144	56.3435	67.5759	-110.211	109.405	-94.7063	-20.4751	-212.1	124.197	-78.9304	247.525	-112.605	-27.4373	-100.917	179.266	-53.6151	131.765	-55.239	139.463	-81.678	22.9236	-116.227	131.706	-117.414	99.0408	-136.553	79.9483
3	6	-229.609	0.898375	3.77928	31.3235	59.4264	-96.0771	-140.69	-79.8831	157.232	43.3027	40.9144	56.3435	67.5759	-110.211	109.405	-94.7063	-20.4751	-212.1	124.197	-78.9304	247.525	-112.605	-27.4373	-100.917	179.266	-53.6151	131.765	-55.239	139.463	-82.3668	33.1418	-125.56	136.496	-120.071	92.5939	-130.442	78.485
4	1	-228.719	0.913558	3.7885	31.5192	59.8696	-95.7715	-160.69	-65.6378	148.76	52.7556	40.7303	54.076	75.3842	-115.285	103.036	-90.1197	-24.9582	-212.136	124.184	-78.8867	247.444	-112.531	-27.4109	-100.917	179.266	-53.6151	131.765	-55.239	139.463	-82.3668	33.1418	-125.56	136.496	-120.071	92.5939	-130.442	78.485
4	2	-221.08	0.921911	3.7989	32.145	59.7687	-96.3668	-140.903	-77.5472	158.274	38.1553	46.2155	54.4142	72.5664	-113.235	104.436	-91.478	-18.4342	-214.644	125.088	-79.4868	246.402	-111.501	-27.0241	-102.623	177.078	-50.103	130.638	-54.0971	139.495	-82.6607	34.04	-125.469	136.539	-120.237	91.5789	-130.25	78.574
4	3	-251.791	0.966509	3.88278	34.3905	58.4578	-96.3609	-140.637	-77.7139	158.323	38.021	46.3159	49.3818	90.365	-133.235	98.3031	-77.9998	-19.5537	-208.924	130.494	-80.1933	238.156	-105.673	-29.3995	-99.1912	196.301	-69.0753	130.164	-50.8673	137.862	-82.9619	27.8501	-115.265	138.883	-123.441	89.6818	-130.25	78.574
4	4	-200.225	1.06816	3.89191	38.5001	60.6931	-96.4338	-141.165	-77.4754	157.778	38.7414	46.049	49.5956	90.3749	-133.276	99.2273	-79.0525	-19.5161	-212.287	115.796	-62.5044	258.215	-125.327	-29.5615	-98.6287	199.739	-68.4129	126.24	-51.6502	136.965	-83.1942	36.7695	-123.141	130.68	-116.787	89.8642	-132.393	79.2034
4	5	-254.911	1.20968	3.82905	40.9967	63.9769	-96.4293	-140.84	-77.809	157.379	39.126	46.0588	49.5796	90.8877	-133.849	99.3758	-79.1521	-19.5019	-218.046	116.821	-60.0483	271.406	-143.659	-23.4734	-101.75	186.797	-51.6383	138.162	-62.3968	138.102	-84.3934	16.5604	-113.436	139.714	-122.117	94.7162	-135.927	79.2944
4	6	-255.073	1.20161	3.82764	40.5392	64.0635	-96.4293	-140.84	-77.809	157.379	39.126	46.0588	49.5796	90.8877	-133.849	99.3758	-79.1521	-19.5019	-218.046	116.821	-60.0483	271.406	-143.659	-23.4734	-101.75	186.797	-51.6383	138.162	-62.3968	138.102	-84.8108	24.3701	-120.261	144.388	-125.467	88.747	-130.442	78.485
5	1	-291.093	1.23054	3.82731	40.1875	63.7908	-95.9159	-160.84	-64.7176	148.784	51.0693	42.8574	48.6983	95.1908	-137.463	97.2668	-77.2182	-21.096	-221.125	115.42	-56.7164	266.012	-138.567	-21.3346	-101.75	186.797	-51.6383	138.162	-62.3968	138.102	-84.8108	24.3701	-120.261	144.388	-125.467	88.747	-130.442	78.485
5	2	-266.248	1.21943	3.837	40.854	62.9915	-96.6185	-141.214	-76.3341	158.623	35.9846	48.5807	49.4891	90.1714	-133.523	99.5672	-79.8861	-12.4482	-224.296	115.965	-56.7118	263.942	-136.554	-20.5368	-103.271	187.186	-50.7812	136.575	-60.0201	137.424	-85.9162	20.669	-114.197	135.639	-118.21	86.9795	-130.218	78.6444
5	3	-239.528	1.24053	3.9365	42.394	62.1528	-96.6182	-141.135	-76.3776	158.646	35.9327	48.6144	46.1056	107.363	-153.523	93.619	-68.3233	-13.2021	-217.445	122.44	-59.5736	253.727	-128.153	-23.6134	-100.362	205.103	-68.2071	139.551	-59.6992	135.72	-86.2957	16.4071	-106.455	138.165	-121.534	85.4246	-130.218	78.6444
5	4	-189.775	1.32188	3.95357	43.6624	63.1016	-96.6182	-141.135	-76.3776	158.646	35.9327	48.6144	46.1056	107.363	-153.523	93.619	-68.3233	-13.2021	-217.83	119.025	-55.5858	258.798	-133.391	-23.9721	-99.6364	208.749	-68.3965	134.965	-59.4811	134.92	-87.4758	31.6063	-118.259	118.165	-104.472	81.7277	-130.218	78.6444
5	5	-255.052	1.35943	3.89842	45.2791	64.8543	-96.6173	-140.905	-76.6392	158.215	36.367	48.6007	46.135	107.777	-154.021	93.7703	-68.4671	-13.1578	-221.989	116.295	-50.7713	269.855	-147.615	-21.0054	-100.768	203.985	-62.4117	142.676	-64.6765	135.172	-87.266	16.3689	-112.63	137.247	-120.097	90.0674	-135.071	79.3993
5	6	-256.875	1.2743	3.85892	45.3161	64.5767	-96.6173	-140.905	-76.6392	158.215	36.367	48.6007	46.135	107.777	-154.021	93.7703	-68.4671	-13.1578	-221.989	116.295	-50.7713	269.855	-147.615	-21.0054	-102.397	209.616	-68.8899	142.641	-68.596	137.824	-87.4326	18.5153	-114.623	138.213	-120.669	88.7588	-130.442	78.485
6	1	-268.882	1.2828	3.84565	44.3657	63.6105	-95.9924	-160.905	-64.21	149.112	49.954	43.8999	46.0522	108.459	-154.652	93.5894	-68.2763	-13.3376	-225.574	115.173	-47.662	263.485	-141.768	-18.4535	-102.656	207.357	-66.7419	138.803	-64.4499	137.719	-87.4326	18.5153	-114.623	138.213	-120.669	88.7588	-130.442	78.485
6	2	-243.44	1.26808	3.85558	44.3455	62.6095	-96.6899	-141.401	-75.746	158.911	34.899	49.7427	46.9116	102.841	-149.971	95.6901	-71.0348	-5.74941	-228.988	115.503	-47.4353	260.747	-139.164	-17.5249	-103.83	209.269	-67.6506	137.469	-61.9192	136.657	-87.6842	19.5067	-114.235	137.734	-120.619	87.3328	-130.153	78.7309
6	3	-135.672	1.29176	3.98913	45.3475	61.8773	-96.6899	-141.401	-75.746	158.911	34.899	49.7427	45.6001	115.704	-164.948	92.702	-64.9752	-6.36294	-220.024	123.518	-52.02	248.552	-128.533	-21.6542	-102.209	229.269	-84.9644	147.729	-68.4055	134.39	-88.3803	14.7722	-104.965	140.935	-124.97	85.2943	-130.153	78.7309
6	4	-99.3481	1.35335	4.00287	45.636	62.2283	-96.6899	-141.401	-75.746	158.911	34.899	49.7427	45.6001	115.704	-164.948	92.702	-64.9752	-6.36294	-220.024	123.516	-52.0181	248.555	-128.536	-21.6544	-101.673	231.319	-84.7737	144.41	-68.0882	133.864	-89.463	26.3334	-113.266	120.935	-107.693	81.9419	-130.153	78.7309
6	5	-152.881	1.3388	3.98251	45.4947	62.3789	-96.6871	-141.227	-75.9213	158.634	35.166	49.7484	45.6208	115.922	-165.217	92.7647	-65.0391	-6.33302	-220.813	123.779	-51.9286	249.392	-129.85	-20.9988	-101.227	228.585	-81.7201	158.1	-74.8362	132.676	-88.415	12.4405	-107.959	138.956	-122.558	88.9638	-134.35	79.6838
6	6	-152.02	1.33059	3.97972	44.997	62.5189	-96.6871	-141.227	-75.9213	158.634	35.166	49.7484	45.6208	115.922	-165.217	92.7647	-65.0391	-6.33302	-220.813	123.779	-51.9286	249.392	-129.85	-20.9988	-101.227	228.585	-81.7201	158.1	-74.8362	132.676	-89.5261	21.66	-116.55	141.541	-123.511	84.895	-130.442	78.485
7	1	-241.323	1.3663	3.98281	43.8827	61.581	-96.0149	-161.227	-63.799	149.195	49.5953	44.3219	45.6208	115.922	-165.217	92.7647	-65.0391	-6.33302	-225.075	124.557	-50.261	241.48	-123.173	-17.8477	-101.227	228.585	-81.7201	158.1	-74.8362	132.676	-89.5261	21.66	-116.55	141.541	-123.511	84.895	-130.442	78.485
7	2	-228.66	1.40804	4.00613	44.0342	59.7874	-96.6777	-141.549	-75.6317	158.307	35.2682	50.1928	47.1996	106.623	-157.219	97.1313	-70.62	7.10135	-230.588	126.724	-51.4647	235.198	-117.642	-16.1251	-102.714	232.035	-84.0225	155.944	-70.0113	130.5	-91.3778	15.7179	-106.268	129.174	-113.836	82.7499	-131.127	78.9439
7	3	-211.304	1.5163	4.20749	44.8401	55.6667	-96.6777	-141.549	-75.6317	158.307	35.2682	50.1928	47.1112	108.164	-158.922	96.9799	-70.1197	6.88844	-219.353	134.985	-56.5273	223.824	-107.622	-21.3942	-101.03	250.986	-100.085	173.203	-82.4245	127.385	-93.1612	5.69078	-86.2676	139.168	-126.067	78.6133	-131.127	78.9439
7	4	-234.698	1.51165	4.25124	41.6202	53.0839	-96.6777	-141.549	-75.6317	158.307	35.2682	50.1928	47.6025	90.9769	-138.922	96.4136	-71.6534	5.99906	-216.514	138.082	-60.2476	222.589	-105.25	-23.6103	-100.479	252.743	-99.5679	176.529	-81.7943	126.964	-93.8209	11.0502	-92.8038	138.892	-125.312	78.372	-131.127	78.9439
7	5	-234.764	1.47439	4.21254	43.6605	50.9018	-96.4094	-142.259	-74.5071	156.69	36.6354	50.5156	47.4486	90.1801	-139.071	93.4853	-68.9144	6.98364	-216.8	136.527	-58.5869	223.986	-106.454	-23.61	-97.626	261.455	-109.766	198.935	-96.1684	124.067	-90.3476	3.17252	-94.7941	157.062	-141.462	83.1556	-130.947	81.3621
7	6	-229.049	1.47811	4.20855	44.1457	50.4133	-96.3251	-142.567	-74.441	156.008	37.471	50.3896	47.3105	91.4148	-140.769	92.7826	-68.0272	7.5537	-216.957	135.941	-57.9338	224.904	-107.396	-23.4885	-95.3945	260.667	-109.13	215.773	-111.408	122.791	-92.9132	16.1105	-107.238	156.977	-139.308	84.1964	-131.861	78.4385
8	1	-284.571	1.5004	4.23216	44.1236	50.5643	-95.8486	-162.567	-62.7315	147.801	51.0735	44.3426	46.2678	95.959	-144.904	89.6818	-64.3159	6.2072	-218.254	136.257	-57.4586	223.416	-106.387	-22.5756	-95.3945	260.667	-109.13	215.773	-111.408	122.791	-92.9132	16.1105	-107.238	156.977	-139.308	84.1964	-131.861	78.4385
8	2	-280.665	1.53022	4.22419	46.2718	48.9416	-96.2545	-152.614	-68.3465	152.546	43.4926	47.4696	47.133	92.2968	-142.055	91.875	-67.1676	11.1852	-220.689	137.716	-58.5957	221.994	-105.288	-22.0857	-91.3128	266.894	-118.145	235.361	-125.275	120.29	-93.0779	17.0112	-107.136	157.612	-140.326	83.4906	-132.065	78.872
8	3	-286.223	1.56068	4.2749	44.4682	49.596	-96.2676	-150.868	-69.4257	153.146	42.3896	48.0938	46.4463	96.3073	-145.654	90.4488	-64.1541	9.2351	-215.486	141.265	-60.7414	216.964	-100.909	-24.4279	-96.1709	266.639	-113.535	215.361	-109.275	121.453	-94.2912	15.7225	-102.314	161.66	-145.136	81.7868	-132.065	78.872
8	4	-280.803	1.60253	4.31461	41.4691	46.7316	-96.2676	-150.868	-69.4257	153.146	42.3896	48.0938	48.6474	77.938	-125.654	92.4965	-69.9458	9.96665	-211.663	144.91	-65.2468	216.856	-99.0993	-27.4333	-95.6192	268.392	-112.565	218.364	-107.829	121.087	-94.4848	20.242	-108.1	161.808	-144.852	81.8951	-132.065	78.872
8	5	-276.372	1.58792	4.21665	39.8653	47.8896	-96.2767	-151.206	-69.1697	153.006	42.5946	48.0088	50.0426	75.867	-125.244	92.145	-71.0795	11.9229	-212.369	143.262	-63.4471	219.571	-101.698	-27.346	-100.19	265.061	-106.219	198.584	-92.5156	122.484	-93.6842	17.3171	-107.581	162.639	-145.095	83.2583	-131.954	79.2001
8	6	-275.946	1.5845	4.21525	39.5631	48.0348	-96.2767	-151.206	-69.1697	153.006	42.5946	48.0088	50.0426	75.867	-125.244	92.145	-71.0795	11.9229	-212.369	143.262	-63.4471	219.571	-101.698	-27.346	-100.19	265.061	-106.219	198.584	-92.5156	122.484	-94.4733	22.6814	-112.744	163.955	-145.442	81.8022	-130.442	78.485
9	1	-276.287	1.61003	4.24587	39.326	48.0167	-95.6676	-171.206	-57.6398	144.341	56.8307	41.767	49.4545	77.8965	-126.944	90.3999	-68.9721	10.7416	-213.89	143.915	-63.3856	218.395	-100.994	-26.5064	-100.19	265.061	-106.219	198.584	-92.5156	122.484	-94.4733	22.6814	-112.744	163.955	-145.442	81.8022	-130.442	78.485
9	2	-275.155	1.62289	4.23384	39.4976	47.4935	-95.8529	-151.627	-70.6858	150.042	46.9917	46.8823	50.1413	74.2549	-123.981	92.6889	-71.6496	16.5362	-215.5	144.316	-64.2418	218.494	-100.84	-26.9006	-100.758	266.83	-108.024	197.064	-89.6756	121.317	-94.6844	23.5024	-112.887	164.359	-145.957	81.1779	-130.319	78.556
9	3	-270.227	1.66122	4.27764	41.7629	46.2191	-95.8529	-151.627	-70.6858	150.042	46.9917	46.8823	49.0813	78.0687	-126.029	89.7079	-66.2459	12.0964	-210.137	147.719	-66.1617	213.184	-96.3344	-29.1083	-96.8621	274.893	-117.841	217.064	-104.334	119.02	-95.6136	23.0951	-110.274	166.677	-148.78	80.06	-130.319	78.556
9	4	-268.37	1.67611	4.26894	41.1101	46.754	-95.8015	-152.076	-70.5006	149.349	47.8649	46.694	49.0901	79.918	-128.361	89.8428	-66.3755	12.7244	-209.511	147.94	-66.4928	214.137	-96.9014	-29.64	-96.5532	275.928	-116.866	218.71	-102.947	118.838	-95.7163	38.9804	-131.145	168.898	-149.379	82.0445	-131.29	78.5028
9	5	-269.879	1.65446	4.25351	39.7052	47.8514	-95.7728	-152.151	-70.3912	149.226	47.9816	46.7144	49.0761	79.6444	-128.184	89.3211	-65.9192	12.859	-209.629	147.288	-65.775	214.556	-97.2138	-29.6466	-101.422	274.59	-112.461	199.101	-88.1483	120.158	-94.8439	34.7405	-127.682	170.325	-151.311	83.1224	-131.953	79.3596
9	6	-268.592	1.64857	4.25102	39.5374	48.2183	-95.7728	-152.151	-70.3912	149.226	47.9816	46.7144	49.0761	79.6444	-128.184	89.3211	-65.9192	12.859	-209.629	147.288	-65.775	214.556	-97.2138	-29.6466	-101.422	274.59	-112.461	199.101	-88.1483	120.158	-95.5358	41.2923	-134.421	173.184	-152.858	82.0989	-130.442	78.485
10	1	-297.675	1.66912	4.27387	39.6987	48.4986	-95.5805	-172.151	-57.3118	143.518	58.0818	41.3494	48.4035	82.4061	-130.628	87.37	-63.4905	11.787	-211.355	147.182	-64.7994	214.653	-97.7384	-28.6714	-101.422	274.59	-112.461	199.101	-88.1483	120.158	-95.5358	41.2923	-134.421	173.184	-152.858	82.0989	-130.442	78.485
10	2	-295.075	1.67054	4.25837	39.7346	48.0935	-95.6614	-152.419	-70.8386	148.829	48.8962	46.3179	48.9383	79.5216	-128.227	89.246	-65.7279	16.5054	-212.605	147.897	-66.2432	214.615	-97.3444	-29.3408	-101.8	275.494	-113.412	197.724	-86.1638	119.547	-95.6036	41.6489	-134.557	173.435	-153.138	81.8909	-130.39	78.5126
10	3	-285.131	1.70217	4.29119	41.8802	46.8952	-95.6614	-152.419	-70.8386	148.829	48.8962	46.3179	48.1148	82.0228	-129.126	86.8883	-61.4117	12.5599	-208.237	150.546	-67.7386	210.362	-93.7503	-31.0505	-97.8474	282.498	-122.511	217.724	-100.765	117.366	-96.0673	41.3866	-133.368	173.99	-153.954	81.4099	-130.39	78.5126
10	4	-281.662	1.71808	4.27446	42.1444	48.2684	-95.608	-153.183	-70.437	147.893	50.0833	46.0357	48.3245	84.7224	-132.693	87.3431	-62.0533	13.6028	-208.324	149.861	-66.965	211.715	-94.9878	-31.0871	-97.6645	283.157	-121.59	218.659	-99.4656	117.268	-95.4956	57.429	-153.804	182.314	-160.482	83.14	-130.805	78.4482
10	5	-267.976	1.72231	4.28227	41.2032	49.2486	-95.0537	-153.035	-70.0062	148.12	49.4998	46.8232	48.1421	83.6829	-131.745	85.4183	-60.2163	13.8685	-208.534	146.937	-63.8067	211.791	-94.443	-31.2563	-103.673	282.836	-117.478	195.987	-82.7635	118.636	-94.1113	47.2957	-142.413	185.898	-166.305	80.1438	-128.824	81.1768
10	6	-263.472	1.70856	4.27298	41.0957	50.5346	-95.0537	-153.035	-70.0062	148.12	49.4998	46.8232	48.1421	83.6829	-131.745	85.4183	-60.2163	13.8685	-208.534	146.937	-63.8067	211.791	-94.443	-31.2563	-103.673	282.836	-117.478	195.987	-82.7635	118.636	-95.6637	63.501	-161.537	189.741	-166.476	84.9266	-130.442	78.485
11	1	-287.408	1.72609	4.29305	41.6634	51.2144	-95.51	-173.035	-56.7505	143.192	58.6219	41.1425	47.2321	86.7465	-134.582	82.2641	-56.4273	13.08	-210.66	144.885	-60.6155	213.158	-96.1136	-30.0743	-103.838	282.786	-117.39	194.772	-81.6221	118.625	-95.6637	63.501	-161.537	189.741	-166.476	84.9266	-130.442	78.485
11	2	-283.584	1.73487	4.28083	41.6838	50.718	-95.504	-153.581	-70.2705	148.052	50.084	45.9728	48.1461	83.3432	-132.393	84.7127	-59.6242	17.6335	-212.559	145.122	-60.8219	213.567	-96.532	-29.9768	-103.802	282.854	-117.48	195.046	-81.8401	118.607	-95.6652	63.5215	-161.582	189.666	-166.389	84.9834	-130.5	78.4686
11	3	-283.554	1.76842	4.30609	41.7077	48.7571	-95.504	-153.581	-70.2705	148.052	50.084	45.9728	47.9056	83.9283	-132.505	83.9184	-58.2982	16.4852	-210.607	146.394	-61.6624	211.698	-94.9504	-30.7213	-102.545	285.241	-120.568	201.496	-86.4559	117.848	-95.5472	49.1093	-148.31	169.666	-147.382	85.1583	-130.5	78.4686
11	4	-284.1	1.78954	4.27941	42.281	50.1715	-95.4469	-154.262	-69.8795	147.199	51.1438	45.765	48.276	85.457	-134.784	83.8042	-58.5507	17.4826	-210.709	145.84	-61.0588	212.532	-95.6997	-30.7141	-102.111	285.976	-119.961	203.525	-86.0785	117.686	-94.3814	64.8609	-168.207	181.199	-157.214	87.0915	-131.122	78.6287
11	5	-274.071	1.83121	4.29932	44.1711	48.6383	-94.8889	-154.357	-69.059	146.006	52.1487	46.3459	48.2358	85.2503	-134.607	83.3099	-58.0916	17.5575	-210.513	144.877	-60.1724	212.218	-94.9819	-31.0096	-98.046	288.984	-125.731	223.689	-101.621	116.446	-93.8446	60.059	-163.488	181.425	-157.953	87.3584	-131.508	79.8456
11	6	-268.565	1.7994	4.2856	43.8016	50.3369	-94.8889	-154.357	-69.059	146.006	52.1487	46.3459	48.2358	85.2503	-134.607	83.3099	-58.0916	17.5575	-210.513	144.877	-60.1724	212.218	-94.9819	-31.0096	-100.411	285.034	-119.208	218.472	-100.093	117.241	-94.1032	71.8491	-175.081	193.873	-168.967	87.4563	-130.442	78.485
12	1	-275.814	1.82054	4.31497	45.1703	51.4801	-95.5346	-174.357	-55.8722	142.814	59.2836	40.764	47.7861	87.1898	-136.543	81.4079	-55.928	17.2566	-215.061	138.289	-51.1936	218.851	-101.746	-28.8306	-100.411	285.034	-119.208	218.472	-100.093	117.241	-94.1032	71.8491	-175.081	193.873	-168.967	87.4563	-130.442	78.485
12	2	-273.531	1.81311	4.28466	45.1463	51.0426	-95.4642	-155.062	-69.4212	147.24	51.3074	45.513	48.4847	84.0953	-134.015	83.6565	-58.7005	21.1131	-216.409	138.451	-51.9228	220.1	-102.532	-29.3765	-100.417	285.276	-119.513	218.534	-99.9745	117.109	-94.1021	71.7588	-175.025	193.617	-168.704	87.5056	-130.494	78.4672
12	3	-255.942	1.81773	4.29184	44.2258	52.4652	-95.5231	-152.785	-70.8697	148.236	49.7291	46.2381	47.6767	86.026	-134.491	80.441	-53.869	17.4584	-211.456	141.994	-54.6034	215.142	-98.3008	-31.2	-105.421	289.583	-120.506	198.534	-83.6362	116.8	-94.5584	73.7228	-176.098	196.63	-171.865	87.1305	-130.494	78.4672
12	4	-266.28	1.83213	4.30272	43.4126	51.1234	-95.5231	-152.785	-70.8697	148.236	49.7291	46.2381	47.6767	86.026	-134.491	80.441	-53.869	17.4584	-211.444	142.011	-54.6239	215.132	-98.2851	-31.2086	-105.236	289.86	-120.236	199.343	-83.4472	116.741	-92.7249	63.5459	-170.97	176.993	-151.865	88.9195	-130.494	78.4672
12	5	-254.272	1.8765	4.30904	45.7981	49.6669	-95.2722	-155.167	-68.2577	149.208	48.8333	46.324	47.6339	84.5519	-133.033	78.8484	-52.4972	17.7058	-210.663	137.1	-50.0604	216.239	-97.504	-32.3704	-102.525	296.387	-128.991	217.66	-98.8286	115.983	-92.0725	56.478	-163.829	178.164	-153.663	89.065	-129.084	80.098
12	6	-251.645	1.86851	4.30515	46.158	51.0613	-95.2722	-155.167	-68.2577	149.208	48.8333	46.324	47.6339	84.5519	-133.033	78.8484	-52.4972	17.7058	-210.663	137.1	-50.0604	216.239	-97.504	-32.3704	-102.525	296.387	-128.991	217.66	-98.8286	115.983	-92.4825	69.7706	-178.391	187.393	-160.418	92.1588	-130.442	78.485
13	1	-246.999	1.89729	4.32676	47.0984	51.3692	-95.5536	-174.948	-55.4825	142.72	59.4945	40.5991	46.9933	86.5374	-134.705	76.2706	-49.5223	16.997	-212.216	135.43	-47.6119	218.092	-99.4625	-31.5658	-101.065	297.466	-131.428	221.871	-100.883	115.283	-92.4825	69.7706	-178.391	187.393	-160.418	92.1588	-130.442	78.485
13	2	-244.291	1.89657	4.30569	47.0908	50.9867	-95.4399	-155.5	-69.2105	147.104	51.6037	45.3606	47.7196	83.4392	-132.324	78.4101	-52.2644	20.7992	-213.612	134.899	-47.5368	219.27	-100.164	-32.0416	-101.169	297.534	-131.432	221.579	-100.676	115.29	-92.4838	69.7205	-178.325	187.36	-160.398	92.1253	-130.417	78.4971
13	3	-207.206	1.90676	4.3168	47.8414	53.7179	-95.4399	-155.5	-69.2105	147.104	51.6037	45.3606	46.7028	84.7468	-131.77	73.8976	-45.9667	16.4083	-208.215	139.238	-50.9656	213.698	-95.5518	-33.8877	-104.124	302.277	-134.363	210.787	-91.5072	114.576	-93.4033	84.4856	-190.559	207.36	-180.16	91.6002	-130.417	78.4971
13	4	-219.831	1.92326	4.32878	46.7931	52.422	-95.4399	-155.5	-69.2105	147.104	51.6037	45.3606	46.7028	84.7468	-131.77	73.8976	-45.9667	16.4083	-207.797	139.95	-51.802	213.222	-94.8628	-34.1999	-103.784	302.663	-133.688	212.196	-91.0559	114.489	-90.1576	77.8204	-191.391	188.717	-160.16	94.5244	-130.417	78.4971
13	5	-121.719	2.04375	4.38831	46.9288	49.2992	-93.3477	-153.068	-69.8288	146.153	51.3555	48.1947	46.2399	82.6907	-129.506	69.9995	-42.1543	16.7096	-204.447	147.279	-61.406	197.502	-77.2357	-37.3385	-102.369	308.94	-141.289	216.924	-93.6213	114.901	-89.5903	57.2833	-165.062	197.34	-175.31	84.1977	-124.45	86.1649
13	6	-125.157	2.04565	4.39294	46.1836	48.4374	-93.3477	-153.068	-69.8288	146.153	51.3555	48.1947	46.2399	82.6907	-129.506	69.9995	-42.1543	16.7096	-204.447	147.279	-61.406	197.502	-77.2357	-37.3385	-102.369	308.94	-141.289	216.924	-93.6213	114.901	-88.4716	51.9793	-164.942	179.366	-155.31	88.7037	-125.613	84.674
14	1	-177.692	2.0606	4.3658	48.1996	49.0392	-95.425	-173.367	-56.4194	143.204	58.6006	41.2123	46.3612	82.1953	-129.043	70.1681	-42.404	16.7259	-207.941	135.811	-48.7001	206.69	-85.1881	-36.1097	-100.169	311.941	-146.336	223.438	-96.856	114.161	-88.475	52.031	-164.967	179.48	-155.432	88.6707	-125.588	84.6875
14	2	-177.765	2.09102	4.38019	48.0812	47.6471	-95.4658	-161.481	-64.6782	146.224	53.3597	44.1428	46.679	80.6182	-127.739	71.5967	-44.0965	19.5912	-209.202	136.054	-48.7713	206.933	-85.5336	-35.8302	-100.169	311.941	-146.336	223.438	-96.856	114.161	-88.9052	39.1611	-152.828	159.48	-136.736	88.5494	-125.588	84.6875
14	3	-162.082	2.08259	4.35044	48.4852	48.002	-96.0805	-142.105	-76.5724	156.638	37.9616	50.4563	47.1193	79.5095	-127.059	72.1707	-45.0159	19.8444	-207.248	136.427	-49.2993	206.414	-84.8897	-36.8945	-100.308	312.101	-146.404	223.084	-96.6359	114.184	-89.0491	39.5087	-152.774	159.856	-137.267	88.1786	-125.447	84.7687
14	4	-68.1513	2.14682	4.33187	46.468	46.9117	-96.042	-142.351	-76.5672	156.025	38.7296	50.3042	49.0579	73.062	-121.217	74.7744	-50.0452	21.5914	-202.414	145.125	-59.413	200.612	-76.6912	-40.511	-99.591	312.844	-143.586	226.119	-94.3843	114.005	-87.2033	55.2231	-172.978	172.904	-147.942	90.8231	-126.589	84.8101
14	5	-94.1865	2.13541	4.30756	46.407	44.9086	-96.0292	-142.813	-76.1825	156.058	38.7809	50.2117	49.1119	72.3904	-120.61	74.2823	-49.7329	21.7602	-199.713	150.926	-66.8983	192.712	-67.2643	-43.0743	-101.075	317.767	-148.756	226.051	-95.4418	113.378	-86.8319	38.3395	-155.13	170.304	-145.878	92.5224	-127.09	85.4001
14	6	-88.3202	2.12451	4.30009	46.435	46.5589	-96.0292	-142.813	-76.1825	156.058	38.7809	50.2117	49.1119	72.3904	-120.61	74.2823	-49.7329	21.7602	-199.713	150.926	-66.8983	192.712	-67.2643	-43.0743	-101.075	317.767	-148.756	226.051	-95.4418	113.378	-88.1667	56.8141	-175.13	178.548	-150.043	96.2782	-128.657	82.168
15	1	-129.986	2.11601	4.30266	46.7375	47.2849	-95.7332	-162.813	-63.2993	147.757	51.6725	44.229	47.2303	78.7618	-124.745	68.2519	-41.9902	18.6732	-199.739	150.877	-66.8356	192.779	-67.3291	-43.0599	-101.075	317.767	-148.756	226.051	-95.4418	113.378	-88.1667	56.8141	-175.13	178.548	-150.043	96.2782	-128.657	82.168
15	2	-122.329	2.14808	4.28286	46.7227	45.9578	-95.9905	-157.877	-66.2055	149.869	48.2682	45.6394	47.8305	78.6009	-125.822	69.3793	-43.6436	21.2556	-200.481	150.418	-66.2449	193.599	-68.1187	-42.9016	-101.205	317.857	-148.763	225.594	-95.0989	113.4	-88.9686	43.5505	-161.784	159.325	-132.541	95.97	-129.21	82.4326
15	3	23.7295	2.16723	4.32204	46.5274	46.4274	-95.9905	-157.877	-66.2055	149.869	48.2682	45.6394	47.5449	65.1111	-105.822	57.0222	-29.7221	8.16999	-189.884	157.877	-70.7603	185.25	-63.5164	-45.1642	-102.455	321.586	-151.928	222.658	-92.6731	112.774	-92.5455	37.2572	-152.155	147.005	-123.084	93.8801	-129.21	82.4326
15	4	74.218	2.20149	4.30107	46.3054	47.3117	-95.9732	-158.272	-65.9531	149.568	48.6606	45.5349	47.763	66.6754	-108.116	56.6992	-29.6368	9.32612	-189.097	159.35	-72.6164	184.354	-62.296	-45.691	-102.091	321.897	-150.499	224.146	-91.5884	112.708	-90.2824	51.949	-172.338	156.62	-130.296	96.3327	-129.939	82.4639
15	5	93.7915	2.14933	4.27183	45.28	45.494	-95.9768	-158.478	-65.7661	149.607	48.6502	45.4972	47.8097	66.2377	-107.672	56.3641	-29.4145	9.38761	-183.476	175.48	-93.0526	175.85	-52.6574	-49.5744	-102.437	322.933	-151.542	223.693	-91.4234	112.575	-89.1115	36.4231	-155.834	158.238	-133.598	98.2609	-132.303	84.0936
15	6	106.907	2.14421	4.26791	45.2289	47.2627	-95.8504	-158.963	-65.5388	148.774	49.6593	45.3537	47.6059	67.0462	-108.483	55.7482	-28.6702	9.48297	-183.645	175.033	-92.4828	176.059	-52.8786	-49.4948	-102.664	322.883	-151.387	221.849	-89.8358	112.785	-89.8471	55.1392	-176.318	168.039	-138.824	100.229	-131.967	80.7706
16	1	44.5741	2.16065	4.29041	45.5592	47.3847	-95.5536	-174.948	-55.4825	142.72	59.4945	40.5991	47.6059	67.0462	-108.483	55.7482	-28.6702	9.48297	-188.421	167.432	-82.6686	180.826	-57.9334	-47.4057	-102.664	322.883	-151.387	221.849	-89.8358	112.785	-89.8471	55.1392	-176.318	168.039	-138.824	100.229	-131.967	80.7706
16	2	17.6757	2.15747	4.28258	45.5358	46.9505	-96.0973	-156.451	-67.6423	149.002	49.4069	45.2236	48.4368	64.1159	-106.405	59.0068	-32.6102	13.8428	-190.963	166.102	-81.1142	182.877	-59.8412	-47.003	-103.495	323.891	-151.779	220.46	-89.2759	112.881	-89.8862	55.9129	-176.614	169.264	-140.241	99.4754	-131.518	80.9812
16	3	39.8626	2.16086	4.28422	46.2471	47.1422	-97.7456	-141.22	-74.9478	163.993	29.4069	50.7621	48.4388	64.0981	-106.382	58.9981	-32.6019	13.8307	-188.714	167.18	-81.4649	181.286	-59.0974	-47.3669	-103.5	323.907	-151.793	220.45	-89.2674	112.879	-91.2929	50.9096	-170.69	160.19	-132.434	98.6694	-131.518	80.9812
16	4	54.6329	2.23761	4.27326	44.9216	46.3115	-97.723	-141.888	-74.424	163.598	29.8861	50.6497	54.1617	46.7052	-92.4966	65.2173	-45.4419	18.7126	-188.207	167.519	-82.095	180.805	-58.2493	-47.8222	-103.068	324.695	-150.261	222.676	-88.1044	112.781	-88.3703	66.4049	-190.496	177.275	-146.811	100.515	-131.415	81.107
16	5	35.9894	2.2714	4.29813	45.2877	44.5501	-97.3276	-141.417	-74.5621	163.34	29.9379	51.1619	54.2586	45.7397	-91.6312	64.6928	-45.1011	18.9217	-188.05	167.776	-82.4231	180.281	-57.676	-47.9115	-102.882	327.21	-153.136	223.567	-88.6215	112.894	-87.8851	50.4491	-170.349	173.276	-147.493	86.8182	-121.541	85.4444
16	6	49.0542	2.26179	4.29156	45.7055	46.5913	-97.3276	-141.417	-74.5621	163.34	29.9379	51.1619	54.2586	45.7397	-91.6312	64.6928	-45.1011	18.9217	-188.05	167.776	-82.4231	180.281	-57.676	-47.9115	-102.882	327.21	-153.136	223.567	-88.6215	112.894	-88.2079	68.2765	-190.349	184.431	-154.953	92.7927	-124.863	82.8474
17	1	61.6827	2.28469	4.30392	45.9263	46.8194	-96.2797	-161.853	-62.802	151.041	47.604	44.7883	53.9525	47.653	-92.5812	63.5352	-43.6852	17.462	-192.976	158.523	-70.6665	190.514	-67.7629	-45.5511	-103.424	327.957	-153.478	222.897	-88.5194	113.032	-88.2132	68.2106	-189.795	184.77	-155.641	92.3352	-124.848	83.1697
17	2	38.0839	2.28185	4.32024	46.6475	47.1678	-97.686	-141.853	-73.358	162.322	30.4026	51.0162	54.1	46.854	-92.0895	65.0704	-45.3084	20.2408	-192.983	158.519	-70.6608	190.522	-67.7702	-45.5495	-103.424	327.957	-153.478	222.897	-88.5194	113.032	-88.2132	68.2106	-189.795	184.77	-155.641	92.3352	-124.848	83.1697
17	3	87.6867	2.27629	4.2901	47.3492	49.7852	-97.8194	-143.027	-72.0098	162.754	29.8411	51.0369	58.1093	27.5389	-70.9901	60.1191	-42.7456	12.3611	-185.516	160.702	-71.5491	185.062	-64.2512	-47.5462	-103.709	328.429	-153.772	222.305	-88.169	113.024	-88.5698	84.6052	-204.941	203.074	-173.555	92.6624	-124.933	83.1261
17	4	137.396	2.32751	4.28814	44.744	45.9666	-97.8194	-143.027	-72.0098	162.754	29.8411	51.0369	62.6874	12.3318	-59.3674	65.854	-53.0346	16.4275	-180.322	171.069	-84.4987	179	-56.0908	-50.9078	-102.845	328.658	-151.462	225.599	-87.1035	112.846	-86.3069	73.0006	-198.83	184.149	-153.555	93.8711	-124.933	83.1261
17	5	154.141	2.36993	4.31075	45.6013	44.9772	-97.6835	-147.109	-67.9119	165.979	26.8673	50.8671	63.3689	7.40076	-55.6267	64.8167	-52.7211	17.8216	-172.324	188.918	-107.772	164.42	-39.5026	-55.3465	-104.66	337.626	-159.655	227.096	-90.6474	112.858	-86.4484	63.5841	-186.261	187.111	-159.074	90.7247	-121.893	85.9334
17	6	194.487	2.37214	4.30767	42.0163	43.7675	-97.7035	-147.457	-67.2456	166.894	25.744	51.0819	63.6471	5.4725	-54.2701	64.6055	-52.7099	18.3537	-171.71	189.81	-109.203	163.127	-37.9881	-55.7842	-102.342	319.503	-141.65	224.221	-86.1566	113.018	-86.8757	60.958	-183.453	182.14	-154.322	90.554	-122.95	84.9164
18	1	9.96446	2.36641	4.30784	41.1099	43.231	-96.4295	-163.748	-60.275	152.569	45.744	44.8699	63.7197	7.67749	-54.5256	64.269	-52.4402	15.2295	-173.904	186.506	-104.729	165.814	-40.8879	-54.7212	-102.342	319.503	-141.65	224.221	-86.1566	113.018	-86.8757	60.958	-183.453	182.14	-154.322	90.554	-122.95	84.9164
18	2	44.0723	2.37689	4.28416	42.5439	45.595	-96.7167	-160.963	-61.3611	154.772	42.4963	45.9094	64.0601	6.03261	-54.0775	64.4231	-52.8886	16.9	-173.974	185.711	-104.102	165.162	-40.0671	-54.9491	-102.47	319.764	-141.842	223.969	-86.0008	113.007	-86.3265	76.1927	-198.208	201.5	-172.604	91.1902	-122.981	84.8994
18	3	41.7575	2.36075	4.26827	43.3689	46.2895	-98.2349	-152.046	-63.0141	170.534	22.4963	50.3898	64.1384	5.60384	-53.7196	64.4193	-52.9363	16.9225	-172.818	185.69	-103.262	164.63	-40.395	-54.8754	-102.47	319.764	-141.842	223.969	-86.0007	113.007	-86.3265	76.1927	-198.208	201.5	-172.604	91.1902	-122.981	84.8994
18	4	62.9181	2.38566	4.27811	42.1688	44.2621	-98.2349	-152.046	-63.0141	170.534	22.4963	50.3898	64.1384	5.60384	-53.7196	64.4193	-52.9363	16.9225	-170.38	189.69	-108.804	165.004	-39.2966	-56.5407	-102.038	320.017	-140.818	225.665	-85.4771	112.914	-84.3432	63.4825	-190.29	182.373	-152.604	92.1567	-122.981	84.8994
18	5	60.8914	2.38461	4.2731	44.1564	42.1055	-98.2224	-152.445	-62.5755	170.938	22.0952	50.3902	64.23	4.87835	-53.1979	64.2609	-52.881	17.1486	-169.538	191.356	-111.094	163.94	-37.8143	-57.0914	-101.066	326.061	-149.18	238.291	-97.1951	111.176	-84.8319	47.0053	-169.025	180.471	-154.608	88.6656	-121.318	87.1946
18	6	138.633	2.39072	4.25742	41.353	43.7171	-98.2299	-153.263	-61.9106	170.689	22.4603	50.2332	64.0888	5.79437	-54.8281	62.7333	-51.4932	17.9915	-169.702	190.597	-110.262	163.646	-37.4819	-57.1065	-100.911	308.514	-129.583	232.41	-91.7348	111.247	-85.1968	63.0276	-185.411	194.833	-166.606	91.5061	-124.212	84.4395
19	1	102.456	2.37929	4.24632	40.1537	42.7541	-96.7846	-164.974	-58.4391	155.585	42.4603	45.0304	65.8202	1.60575	-50.6705	66	-55.7408	16.5177	-170.772	189.007	-108.306	165.595	-39.4133	-56.6725	-100.911	308.514	-129.583	232.41	-91.7348	111.247	-85.1968	63.0276	-185.411	194.833	-166.606	91.5061	-124.212	84.4395
19	2	107.597	2.37389	4.24516	42.2063	43.9794	-98.0593	-145.059	-67.5585	169.239	22.1822	52.1124	65.9541	-1.26588	-49.2645	67.395	-57.125	21.089	-171.037	189.245	-108.744	165.022	-38.7795	-56.7828	-101.646	311.479	-132.048	233.454	-93.1727	111.235	-85.5991	68.0528	-189.517	199.518	-171.432	91.2307	-124.288	84.3826
19	3	199.583	2.4162	4.26357	44.2865	47.3116	-98.0593	-145.059	-67.5585	169.239	22.1822	52.1124	66.7186	-5.99945	-45.5204	67.3964	-57.6181	21.6496	-169.427	188.928	-107.031	164.184	-39.4063	-56.5181	-101.647	311.518	-132.096	233.454	-93.1615	111.222	-87.8745	88.0528	-207.095	216.154	-189.281	90.668	-124.288	84.3826
19	4	233.437	2.43704	4.27679	42.8649	45.507	-98.0593	-145.059	-67.5585	169.239	22.1822	52.1124	66.7186	-5.99945	-45.5204	67.3964	-57.6181	21.6496	-167.484	192.185	-111.557	164.727	-38.7545	-57.8405	-101.198	311.923	-131.161	235.112	-92.4842	111.152	-83.9137	79.095	-205.978	198.497	-169.281	93.591	-124.288	84.3826
19	5	116.332	2.39098	4.23367	42.867	42.9222	-98.3607	-147.788	-64.9236	172.237	19.3507	51.6969	66.9647	-7.65418	-44.3158	67.6595	-58.03	22.0775	-166.544	194.195	-114.254	164.283	-38.0043	-58.3357	-105.172	312.296	-127.139	242.399	-106.917	111.244	-84.4663	60.4774	-182.678	194.116	-168.55	84.7728	-116.203	84.8043
19	6	132.371	2.38808	4.23045	42.3233	43.3664	-98.3607	-147.788	-64.9236	172.237	19.3507	51.6969	66.9647	-7.65418	-44.3158	67.6595	-58.03	22.0775	-166.544	194.195	-114.254	164.283	-38.0043	-58.3357	-105.172	312.296	-127.139	242.399	-106.917	111.244	-84.6499	66.2173	-194.832	178.741	-148.55	99.5528	-126.094	80.4149
20	1	80.0356	2.39003	4.21103	41.6012	42.3666	-97.0041	-162.333	-58.9569	158.78	37.9376	46.3037	67.8718	-8.74756	-42.2167	69.3268	-60.2949	19.7276	-167.49	192.855	-112.628	165.294	-38.9578	-57.9996	-105.864	315.307	-129.727	242.677	-107.832	111.293	-85.1789	65.0132	-192.535	177.526	-148.011	98.2461	-125.666	80.5988
20	2	82.1053	2.37141	4.21477	42.6874	43.0343	-98.2673	-144.614	-66.3105	172.374	17.9376	53.0639	67.7245	-8.3479	-42.7909	70.7097	-61.5371	22.4028	-167.564	192.783	-112.536	165.327	-38.9948	-57.979	-105.864	315.307	-129.727	242.677	-107.832	111.293	-85.1789	65.0132	-192.535	177.526	-148.011	98.2461	-125.666	80.5988
20	3	117.185	2.399	4.19332	44.2121	45.6214	-98.3655	-144.63	-65.1878	174.807	14.7938	53.7905	68.0625	-10.0168	-42.859	70.7218	-61.8045	23.841	-167.11	192.489	-112.186	164.429	-38.2858	-58.1707	-105.972	315.629	-130.004	242.548	-107.766	111.266	-83.988	80.5556	-208.572	196.99	-166.054	99.4259	-125.663	80.6003
20	4	211.188	2.43551	4.20352	43.1063	43.7169	-98.3655	-144.63	-65.1878	174.807	14.7938	53.7905	68.1256	-10.4538	-42.5656	70.7859	-61.9192	23.9897	-162.421	200.844	-123.735	165.81	-36.8775	-61.2716	-105.311	316.058	-128.858	244.466	-106.601	111.176	-82.6837	67.3643	-199.354	177.553	-146.054	99.6279	-125.663	80.6003
20	5	207.654	2.43959	4.20255	43.5185	41.646	-98.2485	-144.358	-65.2267	174.857	14.5826	54.0561	68.1358	-10.6014	-42.4678	70.7409	-61.8864	24.0433	-162.318	200.952	-123.917	165.366	-36.3204	-61.371	-105.057	318.665	-132.891	248.007	-109.465	109.896	-83.463	51.4165	-179.834	171.642	-144.181	95.6604	-124.02	83.199
20	6	217.973	2.43504	4.20081	44.2278	44.0909	-98.2485	-144.358	-65.2267	174.857	14.5826	54.0561	68.1358	-10.6014	-42.4678	70.7409	-61.8864	24.0433	-162.318	200.952	-123.917	165.366	-36.3204	-61.371	-105.057	318.665	-132.891	248.007	-109.465	109.896	-82.8273	69.2492	-199.834	187.077	-155.73	101.251	-127.04	80.9821
21	1	193.585	2.4517	4.18916	43.0212	42.8507	-97.0574	-158.366	-60.5552	160.502	34.663	47.9939	67.8475	-5.28963	-46.1706	70.5544	-61.8494	21.8002	-166.049	194.118	-114.944	168.018	-39.4809	-59.7565	-105.226	319.275	-133.451	247.921	-109.485	109.885	-82.8542	69.1131	-199.504	187.025	-155.852	100.961	-126.893	81.1023
21	2	194.263	2.43332	4.18972	44.1417	43.6023	-98.4276	-143.278	-65.5461	174.111	14.663	54.5266	67.7121	-4.98766	-46.6241	71.8071	-62.9658	24.2293	-166.183	193.983	-114.771	168.073	-39.5432	-59.7195	-105.226	319.275	-133.451	247.921	-109.485	109.885	-82.8542	69.1131	-199.504	187.025	-155.852	100.961	-126.893	81.1023
21	3	216.652	2.43062	4.17094	46.3762	45.1656	-98.8831	-142.087	-59.9264	189.14	-4.77108	59.1656	67.9114	-8.06142	-44.607	71.2167	-62.4677	25.1733	-165.255	195.17	-116.045	166.643	-38.4117	-59.949	-105.763	322.373	-136.255	250.203	-111.976	109.882	-82.858	70.7175	-200.779	189.056	-158.005	100.438	-126.491	81.2327
21	4	314.53	2.45689	4.17702	45.629	43.484	-98.8831	-142.087	-59.9264	189.14	-4.77108	59.1656	67.9114	-8.06142	-44.607	71.2167	-62.4677	25.1733	-162.009	201.148	-124.331	168.081	-37.8092	-62.1241	-105.31	322.572	-135.375	251.416	-111.112	109.84	-82.6784	57.2004	-189.467	169.056	-138.373	100.013	-126.491	81.2327
21	5	307.55	2.45413	4.17049	46.4141	41.9352	-98.8319	-142.573	-59.6543	189.15	-4.56918	58.973	67.9341	-8.27234	-44.4732	71.1802	-62.4574	25.2533	-161.747	201.617	-125.015	167.807	-37.3388	-62.3216	-105.335	326.037	-141.412	254.504	-113.256	107.316	-83.5101	42.2752	-171.051	165.415	-137.712	100.864	-128.808	82.6981
21	6	291.488	2.45143	4.16516	46.8043	44.1098	-98.8247	-142.584	-59.5471	189.362	-4.84702	59.0481	67.8292	-7.44623	-45.13	71.0693	-62.3063	25.1165	-162.04	200.624	-123.785	167.519	-37.1206	-62.2243	-105.858	327.644	-142.895	252.459	-111.518	107.326	-83.3387	60.4458	-191.24	178.922	-146.697	105.537	-131.058	79.7197
22	1	252.502	2.45637	4.15815	45.0327	42.4184	-97.8079	-152.644	-58.2837	174.864	15.153	53.3134	67.4838	1.12503	-50.4915	72.4394	-63.6412	21.4222	-166.332	191.923	-112.367	172.008	-42.3916	-60.1577	-105.858	327.644	-142.895	252.459	-111.518	107.326	-83.3387	60.4458	-191.24	178.922	-146.697	105.537	-131.058	79.7197
22	2	259.877	2.44401	4.14748	47.2048	43.744	-98.2816	-147.022	-55.8437	188.915	-4.26589	58.9774	67.6596	-1.28275	-48.8964	72.713	-63.9991	23.0453	-165.849	193.184	-114.033	171.247	-41.514	-60.4396	-106.421	330.591	-145.52	255.368	-114.764	107.324	-83.3209	60.6486	-190.975	179.94	-147.963	104.239	-130.04	79.944
22	3	299.132	2.45732	4.1596	48.3817	46.333	-98.2816	-147.022	-55.8437	188.915	-4.26589	58.9774	67.6836	-1.43546	-48.7794	72.7135	-64.0167	23.0694	-165.51	193.004	-113.427	170.867	-41.6297	-60.2813	-106.421	330.591	-145.521	255.368	-114.764	107.324	-82.3505	76.9655	-207.704	199.94	-166.658	105.366	-130.04	79.944
22	4	458.888	2.51325	4.12058	47.3898	44.3499	-98.0832	-147.193	-55.1081	189.102	-4.73545	59.4426	68.8924	-4.0808	-48.0831	74.2336	-66.8101	25.0018	-160.368	202.326	-126.584	172.223	-39.7322	-63.8483	-105.761	331.302	-144.363	257.057	-113	107.235	-80.5374	64.1759	-199.29	181.048	-147.066	105.809	-130.226	80.3101
22	5	445.383	2.49653	4.11249	47.2013	42.3805	-98.0693	-147.517	-54.9879	189.041	-4.49313	59.2532	68.9442	-3.79241	-48.2754	74.6328	-67.2417	24.8455	-160.444	202.472	-126.798	173.224	-40.6678	-63.8752	-105.266	330.708	-146.368	259.755	-114.073	104.387	-81.6851	49.7488	-180.976	176.104	-144.044	104.047	-130.675	80.4115
22	6	443.112	2.49517	4.11929	47.9783	44.5198	-98.0693	-147.517	-54.9879	189.041	-4.49313	59.2532	68.9442	-3.79241	-48.2754	74.6328	-67.2417	24.8455	-160.444	202.472	-126.798	173.224	-40.6678	-63.8752	-105.266	330.708	-146.368	259.755	-114.073	104.387	-80.6171	64.5402	-196.033	196.104	-161.892	105.044	-130.613	79.8955
23	1	435.833	2.49916	4.11276	46.3775	42.9364	-97.283	-156.091	-55.1425	174.563	15.5069	53.4227	68.7966	2.48147	-52.1527	75.858	-68.5246	21.9975	-163.866	195.348	-117.508	176.51	-44.6028	-62.2834	-105.266	330.708	-146.368	259.755	-114.073	104.387	-80.6171	64.5402	-196.033	196.104	-161.892	105.044	-130.613	79.8955
23	2	434.863	2.49223	4.09322	47.872	44.2999	-97.7678	-149.728	-53.097	188.802	-4.30395	59.3386	68.7713	1.48506	-51.8427	75.8249	-68.4846	23.6145	-163.91	195.168	-117.44	175.731	-43.7367	-62.4029	-105.352	331.113	-146.755	259.758	-114.118	104.361	-81.3645	66.5305	-196.69	196.059	-162.612	104.137	-130.598	79.9032
23	3	444.605	2.47972	4.07097	48.4675	44.4534	-97.7678	-149.728	-53.097	188.802	-4.30395	59.3386	71.9636	-18.5149	-36.6143	75.8842	-71.006	26.8433	-163.13	194.574	-115.63	174.458	-43.9091	-61.8661	-105.354	331.133	-146.779	259.758	-114.115	104.356	-81.3745	66.7527	-196.92	196.188	-162.748	104.149	-130.598	79.9032
23	4	590.896	2.50722	4.07744	47.6833	42.9037	-97.7678	-149.728	-53.097	188.802	-4.30395	59.3386	72.008	-18.9752	-36.3165	75.9306	-71.0842	27.0089	-158.83	203.109	-127.406	176.086	-42.907	-64.7399	-104.799	331.224	-145.498	261.094	-113.004	104.402	-79.9271	53.7254	-187.643	176.667	-142.748	104.527	-130.598	79.9032
23	5	598.682	2.50204	4.07182	47.6072	41.0633	-97.7609	-150.338	-52.7903	188.687	-3.93069	59.0466	72.0339	-19.3178	-36.0947	75.9333	-71.1016	27.1263	-158.593	203.638	-128.138	175.862	-42.5244	-64.912	-104.233	329.168	-145.912	263.868	-114.438	101.989	-81.4952	39.4791	-167.927	171.733	-141.341	100.085	-129.447	81.0308
23	6	609.395	2.49751	4.07116	48.0109	43.2918	-97.7609	-150.338	-52.7903	188.687	-3.93069	59.0466	72.0339	-19.3178	-36.0947	75.9333	-71.1016	27.1263	-158.593	203.638	-128.138	175.862	-42.5244	-64.912	-104.233	329.168	-145.912	263.868	-114.438	101.989	-81.6981	58.6634	-187.927	188.024	-153.835	102.734	-130.416	78.5501
24	1	586.659	2.52059	4.06119	46.2761	41.553	-97.0656	-158.599	-53.2458	174.078	16.2584	53.12	71.5669	-8.36088	-43.902	76.5638	-71.8998	23.7135	-161.102	197.988	-120.98	177.584	-44.6588	-63.9061	-104.384	329.764	-146.458	263.798	-114.467	101.976	-81.7095	58.529	-187.647	188.094	-154.042	102.51	-130.292	78.659
24	2	609.135	2.5395	4.06721	48.0033	44.745	-97.2379	-156.118	-52.741	178.997	9.38089	55.2094	71.4634	-8.18054	-44.1502	77.1309	-72.3598	24.9071	-161.167	197.911	-120.882	177.607	-44.6865	-63.8873	-104.384	329.764	-146.458	263.798	-114.467	101.976	-81.5119	76.0285	-204.391	208.094	-173.351	103.212	-130.292	78.659
24	3	605.413	2.52858	4.04157	48.8849	45.0563	-97.2386	-156.126	-52.4104	179.788	8.38885	55.4323	73.883	-28.1805	-29.8277	77.065	-73.99	29.3612	-160.676	197.306	-119.274	176.502	-44.7784	-63.3883	-104.384	329.771	-146.467	263.798	-114.465	101.974	-81.5119	76.0285	-204.391	208.094	-173.351	103.212	-130.292	78.659
24	4	802.283	2.57054	4.02664	48.1544	43.706	-97.2458	-156.422	-51.8951	180.419	7.6168	55.5711	73.9428	-29.2573	-29.1758	77.0707	-74.0041	29.7587	-154.322	209.629	-137.072	177.244	-41.4802	-67.9992	-103.997	331.201	-146.011	265.308	-113.035	101.972	-78.5375	63.711	-197.706	188.996	-152.837	104.121	-130.045	78.8049
24	5	876.576	2.51593	3.99023	46.3563	41.5114	-97.6039	-159.01	-49.4214	183.823	4.41929	55.0008	74.4548	-31.0707	-27.522	79.3996	-76.3802	29.6107	-153.591	212.178	-140.296	179.273	-43.2199	-68.3502	-106.329	319.109	-130.59	269.794	-122.493	101.88	-80.2238	47.6196	-178.252	178.845	-144.829	102.861	-129.661	76.6483
24	6	853.892	2.52245	3.97684	46.3821	40.0459	-97.6161	-159.057	-49.508	183.476	4.85637	54.8933	74.4318	-30.3833	-28.0278	79.4008	-76.3984	29.4375	-153.837	210.916	-138.968	178.447	-42.4084	-68.3766	-106.423	320.706	-132.488	269.026	-121.447	101.597	-80.9136	33.4666	-163.787	161.508	-130.368	102.597	-130.62	78.062
25	1	577.597	2.51359	3.96387	45.0222	38.7652	-96.8612	-164.874	-51.6949	168.557	24.8564	49.6609	75.3436	-30.3454	-27.403	82.5905	-80.0613	27.6515	-153.931	210.819	-138.873	178.719	-42.6763	-68.3607	-106.423	320.706	-132.488	269.026	-121.447	101.597	-80.9136	33.4666	-163.787	161.508	-130.368	102.597	-130.62	78.062
25	2	564.998	2.49595	3.95083	46.8956	39.7371	-97.5821	-150.946	-55.588	182.499	4.70796	56.4596	75.0593	-30.0479	-27.9256	83.6699	-80.8548	30.3307	-154.311	210.932	-139.187	177.666	-41.5432	-68.4478	-107.041	323.526	-135.033	270.4	-123.162	101.539	-81.5639	32.608	-161.463	159.36	-129.143	100.416	-129.495	78.2684
25	3	576.832	2.49188	3.92591	48.253	40.4947	-97.5785	-150.947	-55.5024	182.702	4.45004	56.5223	76.0523	-50.0479	-14.4755	83.7076	-80.856	36.325	-154.28	210.691	-138.7	177.449	-41.5907	-68.3073	-107.04	323.534	-135.046	270.401	-123.16	101.536	-81.5639	32.608	-161.463	159.36	-129.142	100.416	-129.495	78.2684
25	4	830.413	2.53321	3.93303	48.6898	43.2212	-97.5785	-150.947	-55.5024	182.702	4.45004	56.5223	76.0523	-50.0479	-14.4755	83.7076	-80.856	36.325	-148.671	225.9	-158.7	186.252	-46.3213	-72.0422	-106.263	323.835	-133.621	271.923	-121.468	101.664	-78.6598	46.8328	-179.7	174.883	-141.635	101.917	-129.495	78.2684
25	5	896.592	2.52448	3.94718	47.9711	41.6748	-97.5823	-150.947	-55.5558	182.573	4.61422	56.4806	76.1306	-51.5083	-13.448	84.0725	-81.1831	36.6852	-148.617	226.566	-159.46	187.494	-47.4763	-72.1047	-104.796	315.619	-128.863	273.984	-121.178	99.0607	-80.0843	32.2455	-162.086	166.193	-134.698	102.098	-131.801	77.7592
25	6	844.223	2.52303	3.94542	48.6239	41.663	-97.5823	-150.947	-55.5558	182.573	4.61422	56.4806	76.1306	-51.5083	-13.448	84.0725	-81.1831	36.6852	-148.617	226.566	-159.46	187.494	-47.4763	-72.1047	-104.33	317.772	-131.413	276.627	-124.081	99.7398	-79.9019	31.0307	-160.653	166.35	-135.205	101.212	-130.442	78.485
26	1	784.962	2.53567	3.90653	47.537	39.0752	-96.9352	-160.11	-54.7056	169.366	23.0848	50.8215	76.5293	-54.0186	-11.1065	84.9784	-82.2951	36.2087	-152.536	210.45	-140.358	175.964	-38.5063	-70.1092	-103.776	316.681	-131.118	279.45	-126.319	99.5313	-79.921	30.7797	-160.468	164.547	-133.483	100.572	-129.774	78.4652
26	2	824.19	2.59598	3.91007	47.9449	38.0895	-97.0674	-158.338	-55.0289	171.449	20.0947	51.7854	76.0901	-52.217	-12.7447	86.3872	-83.3382	39.3205	-155.82	204.266	-132.853	174.697	-37.8005	-69.0863	-103.776	316.681	-131.118	279.45	-126.319	99.5313	-82.1669	23.9015	-152.901	144.547	-116.207	100.076	-129.774	78.4652
26	3	849.687	2.61835	3.89884	46.7043	37.0975	-97.0702	-158.353	-54.9954	171.506	20.0285	51.7931	75.9832	-32.217	-27.1165	85.0587	-83.5723	33.6229	-155.593	203.384	-130.738	173.761	-38.2096	-68.3608	-103.618	317.407	-132.33	279.651	-126.077	99.1562	-82.1672	23.9023	-152.902	144.546	-116.206	100.076	-129.774	78.4652
26	4	1096.63	2.65845	3.90013	46.6522	38.8765	-97.0702	-158.353	-54.9954	171.506	20.0285	51.7931	75.9832	-32.217	-27.1165	85.0587	-83.5723	33.6229	-149.419	218.211	-150.738	179.426	-39.8843	-72.4758	-102.913	317.859	-130.954	280.97	-124.295	99.3433	-79.9809	33.0476	-165.64	152.289	-121.761	101.2	-129.774	78.4652
26	5	1232.2	2.66756	3.9274	46.6171	37.4608	-97.0967	-158.189	-55.3552	170.777	20.8861	51.6273	75.9772	-32.0163	-27.2499	85.0638	-83.5818	33.5584	-149.296	218.989	-151.704	180.494	-40.749	-72.6165	-98.6406	310.397	-131.918	284.981	-121.199	94.4687	-81.9282	19.7644	-147.261	151.658	-123.413	100.472	-132.378	78.841
26	6	1131.74	2.65395	3.91701	46.4574	37.6357	-97.0967	-158.189	-55.3552	170.777	20.8861	51.6273	75.9772	-32.0163	-27.2499	85.0638	-83.5818	33.5584	-149.296	218.989	-151.704	180.494	-40.749	-72.6165	-100.454	309.941	-128.282	285.224	-125.645	96.6461	-81.8746	21.421	-148.822	153.441	-124.842	99.5277	-130.442	78.485
27	1	1068.18	2.64011	3.89597	46.6034	37.1057	-96.3667	-167.235	-54.8035	157	39.9679	46.0173	76.4095	-40.8667	-21.1731	84.8466	-83.3526	35.4541	-150.426	217.476	-149.989	179.903	-40.2303	-72.3756	-100.549	311.272	-129.828	286.212	-126.467	96.4408	-82.3708	21.4939	-147.826	151.922	-124.022	97.9539	-129.646	78.6288
27	2	1054.54	2.67414	3.8678	46.4383	35.229	-96.4414	-165.903	-55.4788	157.717	38.8704	46.434	75.9452	-39.3398	-22.618	86.3514	-84.4323	38.7917	-157.86	200.715	-129.989	172.041	-34.3133	-69.9553	-100.549	311.272	-129.828	286.212	-126.467	96.4408	-82.3708	21.4939	-147.826	151.922	-124.022	97.9539	-129.646	78.6288
27	3	1117.49	2.67703	3.8777	45.7921	34.7929	-96.7197	-167.598	-53.9614	159.04	37.7596	45.87	75.4554	-20.1009	-35.5278	86.1826	-84.9202	32.8104	-157.512	201.288	-130.281	172.021	-34.7108	-69.7818	-99.6875	311.425	-131.658	288.907	-127.749	95.446	-82.4011	21.2036	-147.779	149.627	-121.743	97.5921	-129.147	78.5781
27	4	1306.47	2.70329	3.8493	46.7842	35.7734	-96.7197	-167.598	-53.9614	159.04	37.7596	45.87	76.7603	-40.1009	-23.3278	87.9091	-87.628	40.9209	-154.445	208.665	-140.295	174.446	-35.2111	-71.8597	-99.23	311.871	-130.638	289.73	-126.383	95.653	-81.4863	26.0074	-154.233	153.045	-124.195	98.0984	-129.147	78.5781
27	5	1533.98	2.71893	3.88182	47.9258	36.2529	-96.7072	-166.75	-54.9936	157.637	39.278	45.7244	76.7595	-40.0496	-23.3613	87.9098	-87.6305	40.9041	-150.159	223.439	-159.18	183.837	-41.5609	-74.7264	-95.5684	305.682	-131.899	296.997	-127.169	91.2725	-83.1005	12.3961	-135.872	153.806	-126.734	97.3787	-131.125	78.5364
27	6	1531.73	2.71856	3.88191	47.8866	36.2711	-96.7072	-166.75	-54.9936	157.637	39.278	45.7244	76.7595	-40.0496	-23.3613	87.9098	-87.6305	40.9041	-150.159	223.439	-159.18	183.837	-41.5609	-74.7264	-95.5684	305.682	-131.899	296.997	-127.169	91.2725	-83.0811	13.25	-136.596	154.796	-127.587	96.6478	-130.442	78.485
28	1	1476.99	2.71844	3.86019	49.4045	37.3176	-96.6233	-167.347	-55.0292	156.552	40.7482	45.3517	77.0767	-60.0496	-10.3533	87.5479	-86.5888	47.3627	-150.159	223.439	-159.18	183.837	-41.5609	-74.7264	-95.5684	305.682	-131.899	296.997	-127.169	91.2725	-83.0811	13.25	-136.596	154.796	-127.587	96.6478	-130.442	78.485
28	2	1463.76	2.73158	3.84374	49.3148	35.5194	-97.0518	-170.038	-52.5728	158.204	39.3865	44.5082	76.8595	-57.4538	-12.3038	88.2717	-87.2549	48.1542	-154.619	207.563	-140.711	171.512	-31.4799	-72.9731	-95.0879	305.038	-132.16	299.386	-128.862	90.8076	-83.0845	12.755	-136.491	151.185	-124.023	96.1337	-129.748	78.4174
28	3	1512.69	2.76578	3.85988	51.863	35.8467	-97.1672	-170.784	-51.7821	158.626	38.9657	44.3801	76.8786	-50.7497	-17.3354	87.9742	-87.5842	46.4092	-154.161	207.947	-140.428	171.036	-31.8909	-72.6114	-91.2777	314.63	-151.649	309.052	-129.247	83.7991	-83.4794	13.7	-136.448	149.092	-123.006	93.8906	-128.315	78.886
28	4	1801.52	2.7954	3.8502	51.7249	37.7797	-97.1672	-170.784	-51.7821	158.626	38.9657	44.3801	76.8786	-50.7497	-17.3354	87.9742	-87.5842	46.4092	-148.854	223.067	-160.428	180.352	-37.0152	-76.4314	-90.8575	315.163	-149.756	309.683	-127.335	84.371	-82.1633	22.9113	-148.827	152.556	-125.011	94.8163	-128.315	78.886
28	5	1661.43	2.77466	3.84983	51.8288	37.1339	-97.0883	-169.129	-53.5498	156.765	40.885	44.3969	76.8902	-51.4846	-16.8393	88.0038	-87.5812	46.6248	-149.074	222.071	-159.243	179.694	-36.5252	-76.3216	-91.7318	308.115	-141.025	312.522	-134.901	86.6928	-82.9719	7.0677	-132.547	143.328	-117.162	102.691	-134.977	78.7776
28	6	1648.82	2.77234	3.85034	51.5728	37.1034	-97.0883	-169.129	-53.5498	156.765	40.885	44.3969	76.8902	-51.4846	-16.8393	88.0038	-87.5812	46.6248	-149.074	222.071	-159.243	179.694	-36.5252	-76.3216	-91.7318	308.115	-141.025	312.522	-134.901	86.6928	-82.6336	11.3615	-136.175	148.875	-121.868	97.8725	-130.442	78.485
29	1	1634.35	2.77919	3.83181	50.0765	36.0626	-96.0391	-173.107	-54.8711	147.163	53.6073	41.8005	76.5319	-31.4846	-31.1292	86.9243	-87.5713	39.9695	-149.074	222.071	-159.243	179.694	-36.5252	-76.3216	-91.7318	308.115	-141.025	312.522	-134.901	86.6928	-82.6336	11.3615	-136.175	148.875	-121.868	97.8725	-130.442	78.485
29	2	1652.99	2.79612	3.80245	49.9349	34.1663	-96.7373	-165.129	-59.2049	151.602	47.261	43.6538	76.0449	-30.8601	-31.9128	88.5388	-88.6443	43.7204	-154.605	205.707	-140.24	168.163	-27.1306	-74.4559	-92.0112	307.003	-139.223	312.558	-135.657	87.1698	-82.837	11.3763	-135.742	145.478	-118.961	95.5656	-128.718	78.7418
29	3	1666.7	2.79073	3.80434	46.9134	33.7636	-96.888	-166.076	-58.2394	152.042	46.8519	43.4593	76.1279	-33.278	-30.542	88.5176	-88.663	44.6459	-154.239	206.622	-141.155	168.173	-27.3287	-74.4932	-95.5962	298.689	-120.574	300.235	-133.072	94.627	-83.2406	12.4145	-135.78	143.042	-117.711	93.1238	-127.12	79.2947
29	4	1985.55	2.82599	3.79642	46.8251	35.6903	-96.888	-166.076	-58.2394	152.042	46.8519	43.4593	76.1279	-33.278	-30.542	88.5176	-88.663	44.6459	-148.788	221.657	-161.155	176.054	-31.3022	-78.2927	-95.0917	299.577	-119.497	301.048	-131.151	94.9185	-81.9409	21.2223	-147.493	147.457	-120.59	93.892	-127.12	79.2947
29	5	1853.54	2.81566	3.80186	49.9627	35.6489	-96.7281	-163.263	-61.0877	149.144	49.7739	43.5594	76.107	-31.9409	-31.3917	88.6117	-88.792	44.1631	-149.163	220.013	-159.197	175.056	-30.5722	-78.1185	-91.4295	299.693	-128.608	315.622	-140.535	90.5006	-83.2309	5.8636	-130.826	138.745	-113.544	101.139	-133.597	79.3172
29	6	1846.64	2.81307	3.80104	49.6383	35.7347	-96.7281	-163.263	-61.0877	149.144	49.7739	43.5594	76.107	-31.9409	-31.3917	88.6117	-88.792	44.1631	-149.163	220.013	-159.197	175.056	-30.5722	-78.1185	-91.4295	299.693	-128.608	315.622	-140.535	90.5006	-83.5325	11.7311	-136.16	142.499	-116.171	97.8478	-130.442	78.485
30	1	1873.81	2.83874	3.80014	52.0996	36.5318	-96.5126	-168.746	-57.8387	147.201	52.977	42.1932	76.2226	-34.1727	-30.4188	88.9575	-89.2512	45.1917	-150.49	217.83	-156.708	174.18	-29.7638	-77.9107	-86.9855	307.076	-147.327	329.599	-143.921	82.641	-84.0473	13.2806	-136.332	140.011	-115.237	94.8736	-128.517	79.2945
30	2	1892.88	2.82479	3.80572	52.491	36.4888	-97.6106	-148.746	-69.5169	155.022	40.5978	47.1787	75.7541	-32.817	-31.6128	90.3692	-90.1742	48.3039	-151.164	216.146	-154.745	173.264	-29.0286	-77.7072	-86.9855	307.076	-147.327	329.599	-143.921	82.641	-84.0477	13.2806	-136.331	140.01	-115.236	94.8735	-128.517	79.2945
30	3	1882.61	2.84565	3.81602	49.936	34.8818	-97.8371	-150.323	-67.8225	155.587	39.9962	46.9351	75.8189	-36.0071	-30.7945	91.1775	-91.0951	50.2722	-150.961	214.633	-150.725	172.206	-30.53	-76.0484	-90.3209	304.393	-133.752	309.869	-134.38	90.2791	-84.5491	14.5842	-136.045	137.241	-113.701	91.935	-126.846	79.8659
30	4	2214.76	2.88082	3.80895	50.0324	37.0962	-97.8371	-150.323	-67.8225	155.587	39.9962	46.9351	75.8189	-36.0071	-30.7945	91.1775	-91.0951	50.2722	-146.373	230.285	-170.725	184.614	-38.8214	-79.3096	-89.9751	305.079	-132.487	310.402	-132.603	90.6382	-83.3031	22.1982	-146.558	140.832	-115.904	92.8408	-126.846	79.8659
30	5	2244.86	2.85652	3.82003	47.5993	36.5456	-98.3022	-153.636	-64.8503	154.899	41.2471	45.6699	75.7787	-34.9988	-31.5997	91.2268	-91.2306	50.0466	-146.415	230.099	-170.54	184.433	-38.6386	-79.2868	-93.1662	296.618	-115.507	302.311	-133.582	97.3262	-83.8807	19.4431	-142.507	138.293	-114.474	91.9929	-126.69	80.3841
30	6	2268.94	2.85441	3.81538	47.4624	37.1852	-98.3022	-153.636	-64.8503	154.899	41.2471	45.6699	75.7787	-34.9988	-31.5997	91.2268	-91.2306	50.0466	-146.415	230.099	-170.54	184.433	-38.6386	-79.2868	-93.1662	296.618	-115.507	302.311	-133.582	97.3262	-85.7934	26.5666	-149.947	135.165	-110.115	96.3745	-130.442	78.485
31	1	2100.19	2.94589	3.83928	50.1802	38.0507	-98.6023	-154.814	-63.139	157.923	37.9971	45.8168	75.8341	-36.3163	-30.7429	91.0555	-91.1075	50.338	-142.958	233.427	-172.066	184.897	-41.2092	-79.9602	-88.8198	299.545	-125.818	313.089	-137.214	92.871	-88.266	26.3411	-146.74	127.296	-106.981	89.5436	-125.645	80.0306
31	2	2335.47	2.97252	3.87436	52.7175	41.1518	-98.7213	-155.967	-62.1771	157.955	38.1345	45.4421	75.7724	-37.9842	-30.5042	92.5785	-92.8105	52.0514	-141.233	250.539	-191.522	204.067	-57.2301	-81.3022	-86.7198	301.635	-132.69	319.149	-138.747	89.7406	-88.3482	26.6684	-147.004	125.492	-105.401	89.2277	-125.393	80.1608
31	3	2207.75	2.95605	3.91446	49.1331	38.9221	-98.8487	-156.878	-61.2348	158.322	37.7877	45.2596	75.7569	-40.7485	-30.3794	93.4006	-93.9917	54.1958	-142.398	242.702	-179.198	197.925	-55.5839	-78.0984	-91.4134	303.272	-123.584	300.121	-129.984	96.615	-88.8307	31.5072	-151	128.08	-109.003	87.5933	-124.513	80.4782
31	4	2435.82	2.98191	3.8627	48.175	36.8771	-98.8831	-157.495	-60.8963	157.772	38.5295	44.9505	75.733	-39.995	-30.9206	93.5278	-94.1582	54.0056	-143.183	225.127	-160.572	178.084	-37.2082	-77.9896	-90.3655	302.658	-122.565	302.889	-129.133	96.1655	-86.9254	39.2682	-163.073	130.851	-109.97	89.584	-124.776	80.5258
31	5	2455.58	3.00173	3.88349	51.8389	36.9067	-98.9665	-158.452	-59.9304	158.171	38.1747	44.7925	75.3839	-38.2009	-33.9557	92.6739	-93.806	55.0883	-143.071	225.901	-161.531	178.688	-37.6004	-78.1188	-84.2267	308.139	-140.944	320.18	-135.913	88.8345	-87.183	33.0413	-154.264	131.947	-112.138	87.9394	-123.413	81.4901
31	6	2531.49	2.99787	3.87395	51.8915	38.2719	-98.9665	-158.452	-59.9304	158.171	38.1747	44.7925	75.3839	-38.2009	-33.9557	92.6739	-93.806	55.0883	-143.071	225.901	-161.531	178.688	-37.6004	-78.1188	-84.2267	308.139	-140.944	320.18	-135.913	88.8345	-89.9815	44.0289	-166.353	126.177	-104.316	96.5927	-130.442	78.485
32	1	2402.14	3.02575	3.83522	51.2604	36.258	-97.0811	-167.565	-57.4732	149.635	49.9526	42.4759	75.3839	-38.2009	-33.9557	92.6739	-93.806	55.0883	-149.49	208.527	-141.531	170.92	-31.4389	-76.2145	-84.2267	308.139	-140.944	320.18	-135.913	88.8345	-89.9815	44.0289	-166.353	126.177	-104.316	96.5927	-130.442	78.485
32	2	2415.95	3.02849	3.84708	51.4824	34.9126	-97.683	-161.846	-60.1949	152.899	45.1632	43.8747	74.6079	-38.5183	-34.388	95.4588	-96.011	61.3534	-158.23	192.935	-123.158	168.556	-29.9361	-73.9191	-84.2621	307.278	-139.737	320.041	-136.151	89.1761	-90.0176	44.2167	-166.83	124.144	-102.407	96.624	-130.309	78.5467
32	3	2453.74	3.04513	3.8635	47.6705	33.9406	-97.8065	-162.781	-59.2609	153.216	44.8853	43.6837	74.4291	-36.6566	-37.2111	95.72	-96.7318	62.0189	-157.492	193.508	-122.506	167.557	-30.4948	-73.0349	-89.1112	301.077	-120.744	302.008	-130.235	97.9108	-90.2481	45.338	-167.012	121.534	-100.941	94.5388	-129.014	79.1092
32	4	2599.96	3.08819	3.84815	47.7875	34.9317	-97.8065	-162.781	-59.2609	153.216	44.8853	43.6837	74.4291	-36.6566	-37.2111	95.72	-96.7318	62.0189	-150.388	207.861	-142.506	169.454	-28.4581	-77.7847	-88.8654	301.659	-119.987	302.548	-128.937	98.0605	-90.2401	45.3582	-167.047	121.555	-100.955	94.5459	-129.014	79.1092
32	5	2647.05	3.10742	3.90363	48.6917	33.3425	-97.7061	-164.244	-57.4641	154.224	43.779	43.8092	73.7012	-35.717	-39.6848	92.6259	-94.0465	63.8895	-150.176	209.693	-145.33	167.672	-24.3013	-78.8517	-87.6848	302.634	-123.242	304.952	-129.183	96.7517	-88.8121	28.8885	-148.736	123.075	-105.051	91.9805	-127.373	82.8667
32	6	2720.51	3.0928	3.88715	47.4225	35.2226	-97.7061	-164.244	-57.4641	154.224	43.779	43.8092	73.7012	-35.717	-39.6848	92.6259	-94.0465	63.8895	-150.176	209.693	-145.33	167.672	-24.3013	-78.8517	-90.5666	300.048	-115.699	299.569	-128.514	99.1926	-91.6166	46.3749	-167.723	121.49	-99.4932	97.0502	-130.442	78.485
33	1	2627.55	3.1063	3.87138	47.0349	34.0249	-95.5536	-174.948	-55.4825	142.72	59.4945	40.5991	73.7012	-35.717	-39.6848	92.6259	-94.0465	63.8895	-158.155	196.734	-129.504	170.301	-26.9174	-76.5902	-90.5666	300.048	-115.699	299.569	-128.514	99.1926	-91.6166	46.3749	-167.723	121.49	-99.4932	97.0502	-130.442	78.485
33	2	2629.03	3.1293	3.88649	47.354	33.0176	-95.5805	-174.804	-55.5356	142.728	59.465	40.5981	73.0111	-32.5453	-41.9724	94.569	-95.3611	67.6044	-168.435	180.555	-109.478	176.164	-32.893	-73.4664	-89.8613	299.575	-116.375	300.475	-128.321	98.6241	-91.5752	46.7662	-168.471	120.063	-98.175	97.3328	-130.614	78.5248
33	3	2701.05	3.18322	3.92066	50.2647	33.1878	-95.6436	-175.221	-55.131	142.877	59.3369	40.5066	72.7509	-32.0293	-44.9748	94.3544	-95.8806	69.5238	-167.469	181.23	-109.104	174.858	-33.1415	-72.6852	-83.2669	305.75	-135.822	312.124	-126.905	90.1858	-91.7405	47.5183	-168.63	118.733	-97.5298	96.0691	-129.772	78.861
33	4	2832.84	3.20894	3.90458	50.1199	33.7517	-95.6436	-175.221	-55.131	142.877	59.3369	40.5066	72.7509	-32.0293	-44.9748	94.3544	-95.8806	69.5238	-160.225	195.237	-129.104	171.115	-25.8963	-77.8046	-83.1118	306.276	-134.774	312.511	-125.612	90.4746	-91.5549	47.9597	-169.423	119.18	-97.823	96.242	-129.772	78.861
33	5	2833.65	3.22511	3.93754	49.6968	31.6862	-95.6502	-176.198	-54.084	143.473	58.7192	40.4889	72.0942	-31.9563	-46.7002	91.4077	-93.3184	71.5469	-160.439	194.988	-128.932	170.502	-24.6647	-77.9805	-83.7685	304.988	-130.91	309.889	-125.779	92.8649	-89.6926	32.8101	-152.844	121.25	-102.947	91.8375	-126.458	82.8519
33	6	2907.52	3.21716	3.92263	49.7477	34.0639	-95.6502	-176.198	-54.084	143.473	58.7192	40.4889	72.0942	-31.9563	-46.7002	91.4077	-93.3184	71.5469	-160.439	194.988	-128.932	170.502	-24.6647	-77.9805	-83.7685	304.988	-130.91	309.889	-125.779	92.8649	-92.5924	50.9985	-172.844	119.135	-96.5795	98.3401	-130.401	78.5295
34	1	2862.4	3.21597	3.9205	49.7617	34.0163	-95.5536	-174.948	-55.4825	142.72	59.4945	40.5991	72.0942	-31.9563	-46.7002	91.4077	-93.3184	71.5469	-160.863	194.091	-127.806	170.231	-24.3161	-77.8768	-83.7685	304.988	-130.91	309.889	-125.779	92.8649	-92.5924	50.9985	-172.844	119.135	-96.5795	98.3401	-130.401	78.5295
34	2	2799.66	3.25102	3.92046	50.0663	33.0697	-95.5536	-174.948	-55.4825	142.72	59.4944	40.5991	71.5196	-29.7967	-47.8703	93.6494	-94.6582	75.4184	-171.291	177.837	-107.806	176.171	-30.4806	-74.5871	-83.7685	304.988	-130.91	309.889	-125.779	92.8649	-92.7996	51.1763	-172.783	118.385	-96.0211	98.2323	-130.401	78.5295
34	3	2868.17	3.3518	3.96733	50.8795	37.1114	-95.544	-175.975	-54.7943	141.801	60.6435	40.2407	71.4482	-28.3273	-48.8688	93.806	-94.8463	74.9771	-168.599	177.784	-102.902	174.173	-34.4011	-71.0852	-84.4948	303.562	-127.843	307.608	-125.159	94.0607	-95.8233	73.0627	-194.329	100.456	-82.6068	99.7475	-131.916	78.7497
34	4	3208.44	3.3679	3.95031	50.7165	38.7575	-95.544	-175.975	-54.7943	141.801	60.6435	40.2407	71.4482	-28.3273	-48.8688	93.806	-94.8463	74.9771	-162.727	188.738	-118.462	170.186	-27.7387	-75.127	-84.2176	304.447	-126.412	308.34	-123.172	94.4101	-90.8468	83.5461	-214.329	111.817	-90.1725	105.002	-131.916	78.7497
34	5	3066.97	3.37749	3.97196	49.7959	35.8789	-95.3503	-175.743	-54.8688	141.806	60.5368	40.4917	71.2888	-29.2938	-48.7448	92.8519	-93.9634	75.9722	-162.558	189.133	-118.987	169.844	-27.3174	-75.2199	-84.4702	304.507	-125.015	307.936	-124.633	96.0525	-89.1595	70.1215	-198.407	117.608	-98.4118	94.0708	-123.24	82.1803
34	6	3244.51	3.37197	3.96022	50.5518	38.8162	-95.3503	-175.743	-54.8688	141.806	60.5368	40.4917	71.2888	-29.2938	-48.7448	92.8519	-93.9634	75.9722	-162.558	189.133	-118.987	169.844	-27.3174	-75.2199	-84.4702	304.507	-125.015	307.936	-124.633	96.0525	-88.8438	85.3655	-218.407	119.282	-95.7653	104.341	-129.228	79.1078
35	1	2919.53	3.37303	3.95952	50.5767	38.734	-95.5536	-174.948	-55.4825	142.72	59.4945	40.5991	71.2848	-29.2507	-48.7755	92.8447	-93.9564	75.9613	-163.489	186.854	-115.914	170.484	-28.0134	-74.8117	-84.4702	304.507	-125.015	307.936	-124.633	96.0525	-88.8438	85.3655	-218.407	119.282	-95.7653	104.341	-129.228	79.1078
35	2	2950.3	3.38381	3.96841	48.1532	38.6785	-95.6619	-175.89	-54.6089	142.932	59.3473	40.3967	70.8744	-26.7658	-51.5907	92.7308	-93.9792	77.0675	-163.431	187.444	-116.858	170.163	-27.4605	-75.0595	-90.3357	300.299	-108.308	295.109	-123.921	104.208	-88.5836	86.5993	-219.02	117.313	-95.3644	101.678	-127.203	80.3081
35	3	3046.22	3.46985	4.00459	50.4466	41.4239	-95.7421	-176.613	-53.9514	143.03	59.3063	40.2345	70.7115	-25.3534	-53.0953	92.5701	-93.948	77.1711	-161.551	188.204	-114.807	167.779	-28.976	-72.8391	-85.3548	302.474	-119.63	300.964	-120.603	98.7782	-85.6009	101.647	-238.614	118.894	-97.2641	102.941	-125.769	81.5292
35	4	3213.25	3.51576	3.97707	50.4878	42.05	-95.7421	-176.613	-53.9514	143.03	59.3063	40.2345	70.7115	-25.3534	-53.0953	92.5701	-93.948	77.1711	-153.65	202.028	-134.807	168.262	-24.8962	-78.3442	-85.1045	303.236	-118.623	301.723	-119.05	98.9627	-85.5999	101.648	-238.617	118.896	-97.2661	102.942	-125.769	81.5292
35	5	3297.18	3.57921	4.03258	54.3211	42.0745	-95.8452	-177.552	-53.0926	143.386	59.0178	40.0477	70.0023	-28.6775	-54.4727	89.6802	-91.8403	82.4177	-153.202	203.399	-136.605	168.293	-24.6709	-78.6058	-77.1217	306.428	-136.07	322.006	-126.79	90.8437	-85.2438	98.2837	-233.843	117.669	-98.1738	97.4307	-119.312	83.7242
35	6	3417.58	3.57549	4.02794	55.2235	44.7124	-95.8452	-177.552	-53.0926	143.386	59.0178	40.0477	70.0023	-28.6775	-54.4727	89.6802	-91.8403	82.4177	-153.202	203.399	-136.605	168.293	-24.6709	-78.6058	-77.1217	306.428	-136.07	322.006	-126.79	90.8437	-81.0565	111.148	-253.843	128.373	-104.188	104.861	-121.841	82.5337
36	1	3224.05	3.57239	4.02595	55.2008	44.7346	-95.5536	-174.948	-55.4825	142.72	59.4945	40.5991	70.0023	-28.6775	-54.4727	89.6802	-91.8403	82.4177	-153.07	203.867	-137.247	168.35	-24.6078	-78.7238	-77.2158	306.396	-135.851	321.87	-126.866	90.9699	-81.0565	111.148	-253.843	128.373	-104.188	104.861	-121.841	82.5337
36	2	3441.47	3.59922	4.03732	56.0265	47.4873	-95.7297	-172.928	-56.384	143.325	58.2983	41.1336	69.4991	-23.5335	-58.2792	90.6345	-92.4919	82.6382	-152.576	205.379	-139.279	167.934	-23.8863	-79.2551	-77.7633	306.009	-134.174	320.108	-126.08	91.7412	-75.1187	123.888	-274.154	142.068	-113.189	111.753	-124.263	82.2635
36	3	3264.48	3.60966	4.03512	55.6406	46.2414	-95.7297	-172.928	-56.384	143.325	58.2983	41.1336	69.4991	-23.5335	-58.2792	90.6345	-92.4919	82.6382	-152.551	205.067	-138.473	167.726	-24.2389	-78.855	-77.7634	306.009	-134.173	320.108	-126.079	91.7414	-81.5061	117.615	-261.932	122.068	-98.4522	108.674	-124.263	82.2635
36	4	3449.97	3.65524	4.00383	55.7736	47.3185	-95.7875	-173.547	-55.8697	143.262	58.4307	40.9675	69.4347	-22.6114	-59.1645	90.9608	-92.859	82.6157	-145.831	219.285	-158.519	178.513	-29.1201	-83.9514	-78.2617	306.07	-130.9	320.731	-125.51	92.8576	-81.4909	117.638	-261.865	120.913	-97.7813	108.318	-124.011	82.8596
36	5	3471.04	3.67849	4.03563	54.9537	44.4153	-95.352	-172.605	-56.5349	143.006	58.5489	41.4798	68.9917	-24.5468	-59.1784	88.4312	-90.5681	85.1154	-145.766	219.577	-158.868	178.687	-29.2401	-83.9825	-77.6384	306.617	-131.942	322.243	-126.932	93.0591	-80.5015	105.287	-246.362	131.778	-109.19	89.8807	-107.49	84.8815
36	6	3667.76	3.67568	4.03553	55.9947	47.0487	-95.352	-172.605	-56.5349	143.006	58.5489	41.4798	68.9917	-24.5468	-59.1784	88.4312	-90.5681	85.1154	-145.766	219.577	-158.868	178.687	-29.2401	-83.9825	-77.6386	306.617	-131.942	322.242	-126.931	93.0591	-74.3107	117.377	-266.362	148.954	-121.035	96.206	-108.955	84.4732
37	1	3482.4	3.68017	4.01689	55.9055	46.2077	-95.579	-175.464	-55.099	142.506	59.7849	40.4478	68.9011	-23.0403	-60.4009	88.9472	-91.0728	84.8888	-148.425	208.671	-145.981	170.135	-22.0468	-82.9049	-77.7576	306.028	-131.588	323.49	-128.172	92.9342	-74.4302	117.182	-266.101	147.232	-119.558	96.6982	-109.726	84.5781
37	2	3427.95	3.72766	4.01175	57.1584	48.1648	-95.579	-175.464	-55.099	142.506	59.7849	40.4478	68.7278	-22.3227	-60.5988	89.944	-91.6852	86.2319	-148.425	208.671	-145.981	170.135	-22.0468	-82.9049	-77.7576	306.028	-131.588	323.49	-128.172	92.9342	-77.7817	125.237	-272.665	127.232	-103.059	96.6958	-109.726	84.5781
37	3	3466.94	3.74047	4.00608	56.3054	45.9658	-95.6028	-175.856	-54.8105	142.232	60.1038	40.3402	68.7198	-21.6753	-61.1155	90.224	-91.9419	86.0976	-148.381	208.538	-145.358	169.91	-22.4403	-82.4922	-78.316	306.407	-131.26	322.683	-128.203	93.3153	-85.674	114.662	-252.268	106.95	-89.9461	93.3095	-111.908	85.3311
37	4	3583.72	3.7862	3.97784	56.6298	47.2108	-95.6028	-175.856	-54.8105	142.232	60.1038	40.3402	68.7198	-21.6753	-61.1155	90.224	-91.9419	86.0976	-142.515	223.029	-165.358	180.718	-27.9029	-87.0556	-78.2247	307.08	-129.992	322.951	-126.481	93.6228	-85.674	114.662	-252.267	106.95	-89.9461	93.3095	-111.908	85.3311
37	5	3679.18	3.83112	4.03531	56.6558	45.4575	-95.1309	-175.104	-55.183	142.426	59.6723	40.9749	68.1468	-24.9046	-61.1142	87.0262	-89.186	90.1577	-142.479	223.243	-165.609	180.891	-28.0375	-87.0763	-77.0511	307.405	-131.596	326.132	-128.846	93.554	-84.1645	103.061	-240.381	111.54	-95.2706	76.2458	-94.9883	88.336
37	6	3658.41	3.82686	4.02953	57.4827	47.8532	-95.1309	-175.104	-55.183	142.426	59.6723	40.9749	68.1468	-24.9046	-61.1142	87.0262	-89.186	90.1577	-142.479	223.243	-165.609	180.891	-28.0375	-87.0763	-77.0511	307.405	-131.596	326.132	-128.846	93.554	-79.7835	115.724	-260.381	121.5	-101.045	83.5759	-97.4407	87.6545
38	1	3595.69	3.82608	4.00284	57.1447	46.7578	-95.4075	-175.381	-55.1051	141.962	60.2976	40.5398	67.9213	-22.8881	-62.9241	87.3315	-89.5198	90.0747	-144.85	208.467	-148.197	166.808	-16.2466	-85.6727	-77.2132	306.249	-130.272	327.07	-130.183	93.8236	-79.7757	115.736	-260.394	119.956	-99.8712	83.7595	-97.9779	88.0802
38	2	3438.96	3.82491	3.9712	57.3759	45.2985	-95.4593	-176.344	-54.2687	142.095	60.283	40.3102	66.4052	-16.1261	-66.3624	93.3999	-93.5709	98.1844	-159.515	188.328	-127.797	157.733	-8.00714	-83.3598	-77.2685	305.218	-128.782	326.588	-130.233	94.2903	-79.7677	115.748	-260.529	119.23	-99.2753	83.801	-98.0145	88.2568
38	3	3475.49	3.8674	3.99874	55.3453	44.9137	-95.7161	-178.73	-52.0592	142.28	60.2546	39.7808	65.8062	-12.1766	-70.5699	92.5129	-92.9294	98.4408	-157.999	190.117	-127.067	156.427	-10.1638	-81.3008	-82.5758	305.299	-117.169	308.645	-124.136	101.878	-79.7428	115.788	-260.146	115.118	-97.4128	79.3354	-94.1595	90.2101
38	4	3445.4	3.87456	3.99432	54.7447	42.7967	-95.7161	-178.73	-52.0592	142.28	60.2546	39.7808	65.8062	-12.1766	-70.5699	92.5129	-92.9294	98.4408	-157.725	190.589	-127.774	156.381	-9.96838	-81.5008	-82.562	305.35	-117.098	308.688	-124.015	101.887	-86.0197	104.538	-240.146	100.783	-88.2307	74.1934	-94.1595	90.2101
38	5	3513.06	3.95864	4.06558	57.3966	42.9788	-95.8297	-179.825	-51.0732	142.593	60.0241	39.557	64.7438	-9.59888	-76.261	89.7445	-90.9276	102.325	-157.26	191.739	-129.364	155.799	-9.20242	-81.7975	-71.8458	307.633	-134.027	330.541	-134.846	95.7564	-85.8359	98.9561	-232.985	99.13	-89.0458	70.6177	-87.9314	94.2439
38	6	3797.81	3.9597	4.07302	55.8122	41.6789	-95.856	-180.139	-50.7758	142.611	60.0201	39.5026	64.6775	-9.1713	-76.6789	89.559	-90.7517	102.317	-157.171	191.905	-129.687	155.4	-8.70651	-81.9328	-74.4084	303.694	-129.568	315.904	-114.5	93.0024	-85.8287	98.9795	-232.02	99.0682	-90.103	69.422	-93.5731	92.6138
39	1	3425.22	3.95555	4.06998	55.7755	41.5617	-95.5536	-174.948	-55.4825	142.72	59.4945	40.5991	64.6775	-9.1713	-76.6789	89.559	-90.7517	102.317	-158.174	190.216	-127.477	156.583	-9.55878	-81.705	-74.4084	303.694	-129.568	315.904	-114.5	93.0024	-85.8287	98.9795	-232.02	99.0682	-90.103	69.422	-93.5731	92.6138
39	2	3450.65	4.02277	4.02457	53.7278	40.5797	-96.242	-171.474	-55.7932	145.628	54.8824	41.9466	63.2638	-1.51503	-78.9094	98.2959	-95.9204	112.283	-168.325	184.152	-123.469	155.087	-6.84033	-81.0229	-82.2178	303.009	-111.749	296.569	-107.976	101.612	-85.9398	98.6215	-228.636	92.7181	-87.6372	64.5051	-91.7736	94.988
39	3	3596.03	4.07039	4.06766	55.5703	40.8319	-96.36	-172.876	-54.4783	145.715	54.8823	41.6634	62.8846	0.45336	-81.201	97.3961	-95.1001	112.588	-167.92	184.907	-124.369	154.44	-6.28824	-81.1352	-73.1261	302.883	-125.178	307.017	-104.964	94.5767	-86.0057	98.3458	-226.628	89.9902	-86.7236	61.9766	-90.3306	96.4016
39	4	3749.94	4.09829	3.97179	55.712	41.5694	-96.4005	-173.25	-54.1225	145.739	54.8811	41.5835	62.791	1.0073	-81.8487	97.1617	-94.9046	112.664	-157.742	197.322	-144.935	157.68	-2.65394	-88.8605	-73.8066	305.015	-122.002	307.26	-102.379	95.8762	-86.0242	98.2594	-225.792	89.224	-86.8897	60.7045	-89.6989	96.9792
39	5	3803.58	4.10917	3.98445	54.248	38.4782	-96.3283	-173.43	-53.8594	145.958	54.6162	41.6798	62.5013	-0.459845	-82.6487	95.1243	-93.3834	115.482	-157.317	198.575	-146.437	157.642	-2.71003	-89.0569	-74.8192	304.477	-112.808	304.424	-111.043	103.032	-85.8675	82.3315	-206.848	96.2125	-93.8633	57.8064	-84.6473	98.6228
39	6	3658.61	4.10821	3.9816	55.1877	41.0552	-96.3389	-173.75	-53.5952	145.827	54.7857	41.6003	62.4082	0.196322	-83.2461	94.9956	-93.2411	115.426	-157.189	198.979	-147.062	157.511	-2.44384	-89.2479	-73.4882	303.408	-116.485	306.796	-107.279	99.1773	-84.8143	96.6253	-226.181	95.7644	-91.5774	65.0842	-89.5305	97.4081
40	1	3510.46	4.10196	3.97488	55.1638	40.9626	-95.5536	-174.948	-55.4825	142.72	59.4945	40.5991	62.4082	0.196322	-83.2461	94.9956	-93.2411	115.426	-159.247	196.766	-145.043	157.457	-1.75542	-89.2099	-73.4882	303.408	-116.485	306.796	-107.279	99.1773	-84.8143	96.6253	-226.181	95.7644	-91.5774	65.0842	-89.5305	97.4081
40	2	3382.53	4.07171	3.92673	56.607	42.1827	-95.5545	-175.455	-55.0633	142.454	59.8161	40.4743	61.6362	5.08935	-78.8741	110.45	-103.215	127.788	-176.158	204.23	-164.669	145.839	14.6047	-92.8169	-74.2132	302.918	-114.79	305.98	-107.765	100.085	-84.8407	96.4758	-225.558	94.3405	-90.6771	65.6105	-90.5543	97.5653
40	3	3403.39	4.09993	3.93145	56.249	40.151	-95.5545	-175.455	-55.0633	142.454	59.8161	40.4743	61.6362	5.08935	-78.8741	110.45	-103.215	127.788	-175.661	203.856	-163.144	146.011	13.3972	-92.0409	-74.2141	302.919	-114.789	305.979	-107.765	100.086	-88.0859	84.9792	-205.558	86.4211	-86.733	59.4281	-90.5543	97.5653
40	4	3356.69	4.09088	3.91784	57.1302	42.755	-95.552	-175.666	-54.9029	142.346	59.9514	40.4258	61.5469	5.68285	-79.4898	110.404	-103.164	127.928	-175.45	204.203	-163.697	146.266	13.3459	-92.2383	-74.9279	303.563	-114.773	306.904	-109.393	100.805	-86.8331	98.3652	-225.221	87.4894	-85.5738	64.85	-91.0036	97.5517
40	5	3507.04	4.11562	3.95244	57.3077	41.4678	-95.1568	-175.153	-54.9673	142.896	59.1089	41.0581	61.7795	1.71355	-77.7608	108.791	-102.029	130.504	-175.203	206.359	-166.002	148.965	11.1063	-91.9833	-74.7866	303.853	-112.907	308.841	-115.201	103.004	-86.0862	86.6108	-214.448	92.777	-90.9946	53.573	-76.7692	100.546
40	6	3408.15	4.17634	4.00036	56.97	39.6913	-95.049	-174.112	-55.9283	142.299	59.6103	41.2543	61.6042	4.79388	-79.4107	110.238	-103.037	128.846	-173.841	215.568	-173.239	150.937	4.52379	-93.8016	-73.5375	303.15	-116.056	310.71	-111.423	100.489	-89.3159	72.6248	-196.543	86.6417	-90.1135	48.436	-82.1501	99.8264
41	1	3322.7	4.17606	3.99913	57.0519	39.785	-95.5536	-174.948	-55.4825	142.72	59.4945	40.5991	61.2253	5.86968	-80.585	108.59	-101.187	128.933	-173.801	215.281	-173.012	149.81	5.66719	-93.934	-73.5375	303.15	-116.056	310.71	-111.423	100.489	-89.3159	72.6248	-196.543	86.6417	-90.1135	48.436	-82.1501	99.8264
41	2	3218.88	4.1543	3.96665	57.6711	40.8585	-95.3402	-176.994	-53.8577	140.761	61.7455	40.0676	60.5302	10.7403	-76.6105	123.026	-110.661	139.489	-193.992	219.783	-184.734	156.655	5.44959	-95.241	-74.6623	301.688	-112.305	307.802	-110.83	102.412	-89.2848	73.2474	-196.643	84.3617	-88.3638	50.3686	-84.6082	99.7208
41	3	3294.64	4.2106	3.978	57.7256	39.2006	-95.3335	-177.121	-53.7531	140.701	61.8159	40.0475	60.5042	10.8668	-76.7564	122.958	-110.577	139.51	-192.311	218.704	-181.328	156.568	3.56948	-93.745	-74.7166	302.307	-113.018	308.338	-111.552	102.91	-91.1614	63.3291	-176.983	78.7135	-87.3424	43.154	-84.7082	99.7078
41	4	3238.77	4.20695	3.95471	58.195	41.5559	-95.3335	-177.121	-53.7531	140.701	61.8159	40.0475	60.5042	10.8668	-76.7564	122.958	-110.577	139.51	-191.82	220.062	-183.138	159.563	1.45996	-94.1733	-74.7114	302.699	-112.579	308.641	-110.863	102.956	-91.4355	77.3113	-196.983	76.5289	-82.9856	48.1016	-84.7082	99.7078
41	5	3525.53	4.17184	3.99075	57.6681	40.2943	-94.5665	-175.925	-54.0434	141.323	60.5637	41.3099	60.783	7.88065	-75.2635	121.439	-109.423	141.104	-193.497	224.809	-193.22	168.097	2.89277	-95.8803	-77.8031	303.33	-107.236	306.652	-116.143	106.723	-90.4713	63.8599	-180.342	83.8056	-89.7559	48.2967	-81.932	102.378
41	6	3343.17	4.14318	3.9678	57.3072	42.806	-94.6149	-176.435	-53.5781	141.308	60.6153	41.1983	60.6027	9.60682	-77.7579	120.976	-109.14	141.763	-193.504	224.868	-193.281	168.2	2.80695	-95.8809	-88.8356	305.904	-97.8937	298.273	-117.483	111.55	-91.9006	80.9385	-198.115	76.2636	-81.3604	56.4611	-92.1673	98.9401
42	1	3245.55	4.13136	3.95339	57.9194	42.8059	-95.0529	-175.741	-54.4666	141.967	60.0924	40.9187	60.6027	9.60687	-77.7579	120.976	-109.14	141.763	-192.631	216.111	-185.806	148.2	21.6905	-97.589	-88.8356	305.904	-97.8937	298.273	-117.483	111.55	-91.9006	80.9385	-198.115	76.2636	-81.3604	56.4611	-92.1673	98.9401
42	2	3240.1	4.12954	3.94382	58.4813	42.9693	-97.4362	-156.369	-61.9196	153.955	41.3117	47.0867	60.7405	10.6685	-77.5828	124.905	-111.727	144.494	-192.631	216.425	-186.138	148.507	21.4019	-97.6128	-89.0498	306.53	-98.5211	299.081	-118.197	111.436	-91.9009	80.9242	-197.562	76.8831	-82.0298	56.253	-92.8519	98.5982
42	3	3350.44	4.13983	3.95279	58.1115	40.8262	-97.4176	-156.343	-62.0119	153.714	41.5844	47.0569	60.7803	10.4515	-77.6168	124.576	-111.573	144.515	-192.171	216.81	-186.249	148.508	21.1052	-97.5843	-89.5688	306.964	-98.9685	299.408	-118.582	111.49	-92.3575	67.1763	-177.842	77.5276	-84.8976	51.5124	-93.2492	98.5695
42	4	3272.19	4.14	3.92972	58.6409	43.1595	-97.4176	-156.343	-62.0119	153.714	41.5844	47.0569	60.7381	10.8092	-78.0242	124.598	-111.607	144.683	-191.61	218.874	-189.233	151.453	19.4475	-98.4728	-89.3669	307.35	-98.6525	299.872	-117.701	111.43	-92.3905	80.9266	-197.842	76.2648	-81.3437	56.5608	-93.2492	98.5695
42	5	3538.73	4.204	4.01041	57.2983	39.6416	-96.0996	-158.117	-58.6778	154.943	39.3446	48.9506	60.932	8.26779	-77.8034	122.197	-109.746	147.109	-191.601	219.477	-190.063	151.611	19.5536	-98.7018	-75.4043	297.969	-102.775	301.981	-108.134	105.5	-91.0662	65.3488	-176.782	83.4972	-89.9281	61.6451	-98.9603	100.846
42	6	3481.36	4.19575	3.99228	58.0904	42.5128	-96.0996	-158.117	-58.6778	154.943	39.3446	48.9506	60.932	8.26779	-77.8034	122.197	-109.746	147.109	-191.601	219.477	-190.063	151.611	19.5536	-98.7018	-75.4043	297.969	-102.775	301.981	-108.134	105.5	-92.7249	81.9643	-196.782	77.3851	-81.3945	67.9401	-101.135	99.3011
43	1	3445.55	4.20096	3.99891	59.2424	43.991	-95.8671	-166.357	-56.4519	148.951	48.8114	45.1803	60.7453	9.69326	-79.3193	121.88	-109.312	147.156	-191.973	219.28	-195.499	135.283	39.5558	-104.226	-75.4312	297.979	-102.742	301.952	-108.148	105.525	-92.506	83.162	-196.995	78.5843	-82.8545	69.9824	-103.838	99.0054
43	2	4371.52	4.35692	4.18354	60.608	44.2626	-95.6747	-173.737	-49.8212	143.299	55.1298	44.0459	59.4964	17.5256	-99.5188	112.521	-102.654	157.646	-193.043	219.995	-196.41	139.092	36.9666	-104.396	-59.3984	279.545	-111.242	316.157	-94.6264	91.9841	-92.4663	85.2515	-195.803	79.5484	-86.3972	74.7004	-112.64	99.0976
43	3	4393.7	4.45294	4.1619	56.8686	42.2489	-95.6904	-174.28	-49.3797	143.031	55.4609	43.9049	59.3707	18.371	-100.386	112.363	-102.448	157.642	-188.092	216.597	-184.572	141.333	27.0734	-98.7182	-65.3698	278.426	-96.6616	293.951	-82.8252	96.528	-92.4665	85.2626	-195.728	78.704	-86.0308	75.3732	-113.93	99.1115
43	4	4414.67	4.34599	3.72856	59.3768	42.6705	-95.5986	-175.794	-47.9543	140.452	58.0373	43.7027	59.0551	20.7309	-102.679	111.709	-101.598	157.391	-170.639	202.001	-188.457	140.998	46.277	-118.285	-69.7623	295.659	-95.7537	300.297	-78.4897	100.341	-92.4636	85.0867	-193.403	78.9907	-87.6751	78.9196	-119.196	98.7866
43	5	4502.77	4.29817	3.67986	58.165	39.7443	-95.6345	-176.353	-47.4511	140.412	58.1228	43.5761	58.5678	23.0555	-105.664	110.366	-100.302	157.994	-174.041	184.812	-167.313	136.747	48.0518	-114.268	-74.6369	300.981	-93.2158	293.214	-79.7229	104.728	-91.8311	76.7351	-184.357	83.2288	-90.1615	81.6923	-121.407	99.0549
43	6	4212.79	4.29175	3.66395	59.0988	42.7386	-95.6345	-176.353	-47.4511	140.412	58.1228	43.5761	58.5678	23.0555	-105.664	110.366	-100.302	157.994	-174.041	184.812	-167.313	136.747	48.0518	-114.268	-74.6369	300.981	-93.2158	293.214	-79.7229	104.728	-92.7342	92.121	-204.357	78.7976	-83.4708	86.6482	-121.706	98.3722
44	1	4075.38	4.30468	3.64114	59.2336	42.2022	-95.6168	-176.046	-49.2058	140.916	58.4225	42.9257	57.7243	26.943	-110.328	106.644	-96.4498	158.14	-182.524	167.813	-147.313	140.463	47.9289	-113.464	-74.6369	300.981	-93.2158	293.214	-79.7229	104.728	-92.7342	92.121	-204.357	78.7976	-83.4708	86.6482	-121.706	98.3722
44	2	3862.55	4.25974	3.6102	60.2368	45.153	-95.6605	-177.46	-48.1752	140.411	59.1747	42.4924	57.5826	28.8209	-108.941	111.245	-100.085	157.042	-184.515	167.017	-146.58	143.497	46.2143	-113.426	-77.5288	303.886	-91.8153	292.494	-83.0752	107.114	-92.5684	107.077	-222.584	72.8651	-77.4553	92.3187	-124.463	98.8279
44	3	4018.41	4.29739	3.63388	59.0307	44.0823	-97.1596	-184.864	-41.3375	145.284	55.0726	40.3165	57.586	28.0837	-108.791	111.359	-100.928	157.634	-183.936	166.42	-140.635	146.923	38.668	-109.699	-68.2179	291.835	-91.4635	292.127	-70.3059	99.5797	-92.484	104.999	-217.164	69.7459	-76.8237	95.0053	-130.069	99.3044
44	4	4270.25	4.3081	3.63457	58.0702	40.6772	-97.1596	-184.864	-41.3375	145.284	55.0726	40.3165	57.586	28.0837	-108.791	111.359	-100.928	157.634	-185.888	160.791	-136.671	149.29	40.6091	-112.232	-68.3159	292.554	-91.1972	292.815	-70.0071	99.6991	-92.4806	86.7601	-197.164	74.8554	-82.4272	91.9368	-130.069	99.3044
44	5	4671.58	4.30604	3.6668	56.6004	38.6581	-97.154	-186.021	-40.2072	144.846	55.5126	40.1848	56.3463	34.2968	-116.674	106.992	-96.3351	158.89	-187.35	158.99	-135.215	150.637	40.8238	-112.895	-77.6531	304.865	-88.4837	272.645	-65.3549	107.9	-90.9999	73.3926	-176.589	80.6512	-89.6851	93.5239	-136.897	100.292
44	6	4600.29	4.27782	3.64452	58.3826	41.9041	-97.2051	-186.593	-39.7178	144.763	55.6437	40.0473	56.1151	36.0301	-118.602	106.655	-95.9081	159.012	-187.506	158.79	-135.053	150.782	40.8481	-112.971	-83.8597	309.303	-85.0838	278.655	-79.4517	112.382	-92.4155	89.0923	-195.776	73.2313	-80.8557	100.076	-139.369	98.9991
45	1	3637.28	4.32698	3.65019	57.8514	42.3559	-95.9995	-178.634	-51.0885	142.872	59.072	40.1846	55.7421	38.9292	-122.099	105.905	-95.09	159.421	-187.885	158.333	-134.677	151.194	40.8395	-113.14	-75.9826	303.05	-89.165	271.145	-60.0948	105.199	-92.4136	88.9607	-193.552	70.379	-79.9909	103.533	-144.575	99.5202
45	2	3647.95	4.31534	3.63845	59.5035	45.555	-96.0839	-179.836	-50.0414	142.571	59.4782	39.8976	55.7566	39.4786	-121.463	107.347	-96.0876	158.911	-187.955	158.241	-134.603	151.254	40.8567	-113.175	-84.4125	313.074	-87.3579	269.443	-70.2055	112.714	-92.7208	103.823	-209.54	62.3028	-72.8682	109.69	-149.171	100.01
45	3	3587.2	4.517	3.71008	57.7975	44.459	-96.0684	-184.626	-45.9094	139.752	62.6381	38.9495	54.7845	46.1659	-128.891	104.835	-92.9056	159.288	-184.537	158.856	-117.752	161.544	15.4733	-100.168	-74.7979	292.334	-78.0506	264.136	-54.1843	103.695	-94.2376	93.9475	-189.976	44.4082	-60.6453	110.734	-158.979	99.9751
45	4	3108.18	4.33714	3.32659	60.7452	45.8712	-96.0114	-184.254	-46.2317	139.598	62.7564	39.0451	53.2304	54.2162	-137.726	104.926	-93.5002	168.963	-178.568	151.613	-121.746	152.338	35.6045	-112.006	-74.8496	301.724	-79.392	276.012	-53.1034	104.305	-94.2467	94.62	-191.203	45.8427	-61.8976	111.562	-159.04	99.9327
45	5	3075.33	4.33538	3.35555	61.729	45.6174	-96.1845	-186.417	-44.2985	139.053	63.4671	38.5304	52.8233	57.8168	-141.984	103.994	-92.3966	169.327	-180.499	149.273	-120.131	154.913	35.2151	-112.968	-84.1649	318.538	-84.573	273.943	-62.5102	111.921	-93.8911	89.977	-185.143	46.3986	-63.029	115.486	-164.624	100.274
45	6	2969.18	4.31074	3.33234	62.41	44.7444	-96.2141	-186.896	-43.9041	138.868	63.7036	38.4104	52.7607	58.6822	-142.979	103.926	-92.2694	169.415	-180.808	148.887	-119.822	155.454	35.013	-113.098	-88.1387	320.626	-81.5301	286.224	-80.4408	114.874	-93.6697	86.2973	-180.806	48.0774	-65.2838	115.986	-164.459	99.4941
46	1	2809.5	4.28874	3.32982	63.1154	46.0347	-95.5536	-174.948	-55.4825	142.72	59.4945	40.5991	51.4013	69.2359	-156.194	98.6086	-86.4879	171.201	-180.808	148.887	-119.822	155.454	35.013	-113.098	-88.1387	320.626	-81.5301	286.224	-80.4408	114.874	-93.6697	86.2973	-180.806	48.0774	-65.2838	115.986	-164.459	99.4941
46	2	2733.27	4.36745	3.31504	60.1077	44.5929	-95.6427	-176.645	-54.1881	141.604	60.8782	40.1033	53.4819	58.7435	-139.839	107.466	-94.3643	166.09	-180.278	149.83	-120.179	156.399	33.1347	-112.319	-78.8632	300.942	-70.4646	275.116	-60.0773	108.798	-93.6578	86.1548	-181.296	49.1315	-67.1255	120.395	-168.361	100.217
46	3	2770.34	4.43627	3.36501	58.3463	42.9625	-95.6044	-178.491	-52.7454	139.559	63.1726	39.5703	53.2304	61.5868	-143.152	107.232	-93.898	166.373	-179.735	150.822	-116.907	159.601	25.9634	-108.841	-71.2555	285.704	-64.9675	270.688	-46.6547	101.739	-92.4049	72.8134	-164.757	51.4018	-71.9957	120.797	-172.734	100.625
46	4	2829.52	4.41977	3.32811	60.4807	46.8378	-95.5979	-179.224	-52.1752	138.957	63.8712	39.3764	53.1483	62.6903	-144.462	107.194	-93.7653	166.526	-180.384	148.313	-115.996	159.686	28.3746	-110.759	-72.1156	288.195	-65.6618	272.387	-48.2369	102.631	-94.6566	88.596	-184.54	40.9387	-59.5884	126.698	-174.369	100.836
46	5	2890.47	4.40964	3.3596	61.1053	45.989	-95.3646	-180.401	-50.7352	134.883	67.9842	39.0038	52.869	65.2939	-147.489	106.408	-92.8296	166.673	-181.426	146.828	-115.059	160.62	28.7395	-111.474	-81.1566	307.249	-72.8988	267.834	-54.7319	110.468	-94.149	82.4779	-178.626	44.5451	-62.6629	129.528	-179.048	101.238
46	6	2909.72	4.41738	3.37329	60.0621	42.7905	-95.251	-179.952	-51.1755	133.999	68.8356	39.0744	52.8367	66.3191	-148.625	106.635	-92.9391	166.683	-181.44	146.991	-115.031	161.24	27.9786	-111.284	-81.6037	307.288	-72.4247	269.969	-57.3627	110.784	-92.8113	65.9019	-159.202	53.5684	-73.4157	127.842	-180.411	101.3
47	1	2860.98	4.39714	3.37154	60.9131	44.2609	-95.5536	-174.948	-55.4825	142.72	59.4945	40.5991	52.1782	78.8394	-163.744	106.49	-92.163	168.337	-181.44	146.991	-115.031	161.24	27.9786	-111.284	-81.6037	307.288	-72.4247	269.969	-57.3627	110.784	-92.8113	65.9019	-159.202	53.5684	-73.4157	127.842	-180.411	101.3
47	2	2871.48	4.4599	3.39528	59.6628	44.9781	-95.6255	-177.189	-53.6217	141.066	61.4287	39.962	52.7983	75.8169	-159.311	108.865	-94.2843	167.11	-182.004	146.642	-114.465	163.609	25.9311	-111.079	-73.4759	290.993	-66.5975	262.892	-40.3535	103.177	-92.9094	67.1919	-160.784	52.4052	-72.9713	132.72	-184.744	101.866
47	3	2816.99	4.51488	3.41038	60.4826	46.35	-95.3805	-179.065	-51.9666	138.204	64.3789	39.6287	52.6742	78.016	-162.065	108.542	-93.751	167.474	-179.32	150.269	-109.049	165.944	13.7615	-103.39	-78.7172	297.473	-65.1263	262.977	-49.1423	108.627	-93.3882	75.0688	-169.169	42.5844	-63.8432	137.484	-189.139	102.162
47	4	2739.79	4.4911	3.34555	62.1808	47.7059	-95.1041	-178.886	-52.2387	136.185	66.4121	39.7344	52.6468	79.6492	-164	108.435	-93.4735	167.65	-176.638	145.153	-111.689	153.547	33.0991	-111.922	-78.6688	299.697	-65.7384	266.521	-49.5748	108.712	-93.4735	75.8436	-170.713	43.5877	-64.853	139.261	-190.155	102.429
47	5	2793.48	4.48723	3.35995	63.634	47.9117	-95.1924	-180.701	-50.6659	135.286	67.4889	39.2737	52.6251	81.5398	-166.45	108.535	-93.4809	168.063	-177.783	144.112	-110.902	156.534	31.2626	-112.189	-86.8804	316.161	-71.0469	270.573	-63.9992	117.046	-93.4906	76.0222	-170.984	42.7571	-64.67	143.074	-193.81	102.939
47	6	2863.17	4.47719	3.33806	65.3252	51.7773	-95.2086	-181.344	-50.1546	134.9	67.9513	39.1023	52.6312	82.2514	-167.355	108.696	-93.5907	168.217	-177.886	144.222	-110.893	157.415	30.3972	-112.063	-86.0639	314.149	-70.2672	270.549	-62.9092	116.239	-95.3505	93.6386	-190.764	30.9902	-51.3446	147.073	-194.526	102.982
48	1	2867.96	4.45304	3.34153	66.3258	53.4004	-95.5536	-174.948	-55.4825	142.72	59.4945	40.5991	52.6975	95.3705	-184.187	110.003	-94.0465	171.034	-177.886	144.222	-110.893	157.415	30.3972	-112.063	-86.062	314.146	-70.2668	270.548	-62.9057	116.237	-95.3505	93.6386	-190.764	30.9902	-51.3446	147.073	-194.526	102.982
48	2	2684.71	4.53789	3.35544	63.4179	51.8425	-95.4494	-179.787	-51.0733	139.059	63.9485	38.7984	54.2624	84.2704	-168.899	115.076	-98.9393	167.612	-177.805	144.537	-110.402	159.548	27.555	-111.141	-79.6243	297.976	-62.0014	260.391	-45.6775	110.673	-95.2967	92.6682	-190.911	34.7455	-55.4836	149.577	-196.298	103.586
48	3	2520.37	4.54548	3.40759	63.267	48.6641	-95.2455	-179.076	-51.6612	138.238	64.8737	38.9364	53.8726	82.0243	-167.802	108.564	-93.7799	169.268	-177.525	143.556	-109.766	157.806	29.2147	-111.161	-95.1996	314.926	-66.2632	275.452	-73.222	128.719	-95.3685	92.3269	-181.706	45.5424	-70.8537	133.049	-193.151	100.473
48	4	2334.5	4.40235	3.19721	65.0502	50.0849	-95.2455	-179.076	-51.6612	138.238	64.8737	38.9364	53.0265	102.024	-182.786	120.885	-101.394	173.122	-177.525	143.556	-109.766	157.806	29.2147	-111.161	-92.5005	317.673	-67.3923	283.077	-70.4663	125.912	-95.3685	92.3269	-181.706	45.5424	-70.8537	133.049	-193.151	100.473
48	5	2475.23	4.45263	3.232	66.027	51.1333	-94.8461	-177.98	-52.7863	134.987	68.2471	38.8828	53.1086	103.717	-184.887	121.269	-101.709	173.409	-186.838	126.963	-99.0191	164.597	33.6816	-117.939	-91.6114	315.867	-66.744	281.474	-67.7804	125.057	-94.9349	87.5791	-178.462	47.2136	-71.7423	136.946	-197.638	101.146
48	6	2546.07	4.46473	3.25497	64.6715	47.875	-94.8461	-177.98	-52.7863	134.987	68.2471	38.8828	53.1086	103.717	-184.887	121.269	-101.709	173.409	-186.838	126.963	-99.0191	164.597	33.6816	-117.939	-91.6114	315.867	-66.744	281.474	-67.7804	125.057	-93.0005	70.3922	-158.462	58.2979	-84.3733	132.001	-196.508	100.765
49	1	2183.98	4.44435	3.21504	63.7047	47.7323	-95.0561	-175.51	-55.246	139.055	63.3393	40.4057	53.2117	105.87	-187.664	121.614	-101.945	173.898	-175.683	141.764	-107.881	154.212	27.8587	-108.806	-89.739	312.344	-65.6617	278.557	-62.7064	123.635	-93.1491	71.5387	-161.075	56.4111	-82.636	138.845	-201.623	101.359
49	2	2061.84	4.5449	3.2669	62.3367	47.7133	-93.5467	-178.599	-53.8214	131.033	72.6648	39.1591	54.552	92.5585	-171.256	124.16	-104.913	169.9	-178.384	135.219	-107.766	150.919	38.808	-115.618	-85.0721	300.237	-58.8255	268.66	-48.8823	120.06	-93.2648	72.3195	-163.585	58.7891	-85.1582	145.09	-205.929	102.137
49	3	2019.95	4.55738	3.28443	64.1518	48.3079	-93.6314	-181.466	-51.3101	129.295	74.6977	38.4323	54.6306	94.4507	-173.71	124.58	-105.266	170.327	-178.564	135.287	-106.794	151.842	37.1901	-114.871	-92.5372	317.03	-65.7825	274.049	-63.1721	127.82	-93.5803	74.4921	-166.678	56.8094	-83.5291	149.701	-209.671	102.73
49	4	2119.48	4.53542	3.23916	63.6748	49.0758	-93.1929	-180.155	-52.4095	127.843	75.9975	38.8449	54.6185	95.9025	-175.415	124.757	-105.271	170.578	-168.316	150.18	-113.752	146.589	26.8569	-105.004	-91.1526	315.013	-65.6313	271.672	-58.792	126.854	-94.7746	81.7126	-175.855	51.4493	-77.4172	155.276	-212.635	103.105
49	5	2292.31	4.58601	3.29322	65.0176	50.446	-92.4157	-179.47	-53.0526	124.843	78.9883	39.133	54.6205	97.5257	-177.467	124.854	-105.234	170.912	-178.669	129.451	-100.005	148.745	36.929	-112.837	-90.2826	313.183	-65.0097	270.092	-56.1908	126.121	-94.4441	78.1286	-173.956	54.5711	-78.8189	157.134	-215.778	103.563
49	6	2257.59	4.59204	3.30826	63.9281	47.3457	-92.4157	-179.47	-53.0526	124.843	78.9883	39.133	54.6205	97.5257	-177.467	124.854	-105.234	170.912	-178.669	129.451	-100.005	148.745	36.929	-112.837	-90.858	313.016	-63.7768	272.313	-59.5555	126.688	-92.2187	60.9979	-153.956	65.308	-91.1663	152.7	-214.751	103.261
50	1	2276.92	4.55749	3.29809	65.2185	49.7139	-94.0141	-177.954	-53.6379	133.342	69.7492	39.7061	55.2387	113.868	-197.823	129.84	-109.356	174.461	-178.582	129.713	-100.004	149.21	36.1729	-112.534	-89.3814	310.549	-63.5806	272.915	-58.0981	124.909	-92.2653	61.3157	-154.534	65.6926	-91.5491	153.713	-215.543	103.407
50	2	2244.54	4.67566	3.31754	62.9603	48.7924	-92.9695	-179.788	-52.9808	128.295	75.8417	38.6425	56.2249	99.0983	-179.525	131.209	-111.404	170.473	-179.111	129.129	-99.3388	151.348	34.432	-112.447	-84.3388	297.086	-56.1679	262.681	-43.2425	120.779	-92.4714	61.7122	-156.511	61.3993	-87.4128	156.762	-217.275	103.873
50	3	2212.17	4.69817	3.33739	64.2046	48.8869	-92.9653	-182.237	-50.7145	126.499	77.8173	38.1002	56.3156	100.523	-181.39	131.595	-111.739	170.818	-178.62	131.767	-97.6043	155.738	26.1001	-108.651	-91.9614	314.328	-62.6035	267.066	-57.4294	129.223	-92.778	64.989	-160.793	58.3309	-84.6867	160.401	-220.261	104.332
50	4	2332.12	4.69181	3.30268	66.1192	52.4206	-92.9653	-182.237	-50.7145	126.499	77.8173	38.1002	56.3156	100.523	-181.39	131.595	-111.739	170.818	-179.196	128.798	-96.8446	155.053	29.9485	-111.534	-91.5671	314.816	-62.8803	268.571	-57.305	128.726	-95.9429	81.421	-180.793	46.6513	-70.7277	164.914	-220.261	104.332
50	5	2336.76	4.72631	3.34044	65.3709	50.9162	-92.8384	-183.69	-49.5605	124.44	80.1522	37.7436	56.6656	106.569	-188.801	132.958	-112.824	171.633	-181.144	125.633	-94.741	159.469	28.1522	-112.67	-88.1362	308.242	-61.4654	264.266	-48.4361	124.616	-93.7263	61.9322	-156.97	53.3973	-78.4737	161.413	-222.584	103.84
50	6	2327.16	4.71545	3.30963	66.6735	53.953	-92.8384	-183.69	-49.5605	124.44	80.1522	37.7436	56.6656	106.569	-188.801	132.958	-112.824	171.633	-181.144	125.633	-94.741	159.469	28.1522	-112.67	-88.1362	308.242	-61.4654	264.266	-48.4361	124.616	-96.4989	80.8665	-176.97	39.9156	-63.0033	160.492	-218.96	102.842
51	1	2278.02	4.75377	3.3752	69.0376	57.8868	-92.9948	-182.155	-50.0159	126.502	77.061	39.0453	57.9208	122.892	-209.175	139.396	-118.704	175.318	-190.66	113.949	-90.9545	172.433	30.1336	-121.813	-86.1766	303.495	-59.3916	262.149	-44.0783	122.552	-96.4143	80.1042	-177.943	42.3187	-65.625	167.25	-224.308	103.69
51	2	2215.65	4.78829	3.34947	69.0896	58.561	-92.0306	-184.654	-48.2827	122.771	81.4808	38.2998	58.4859	111.029	-194.543	139.67	-119.506	172.359	-183.185	123.943	-97.6394	158.631	34.1683	-117.653	-86.0795	303.353	-59.2944	262.062	-43.935	122.448	-97.4491	92.323	-193.025	31.6511	-54.2222	172.604	-226.433	104.274
51	3	2514.84	4.81676	3.43913	69.2529	56.3901	-92.1644	-185.742	-47.3284	123.012	81.3605	38.0345	58.3416	109.783	-193.264	138.354	-118.339	172.371	-183.396	123.222	-97.2427	158.408	34.8301	-117.902	-97.5634	317.158	-66.8886	277.951	-65.1478	133.857	-97.6109	95.2355	-193.786	41.9453	-67.6758	163.171	-225.201	102.462
51	4	2325.46	4.77527	3.43039	71.2429	58.9272	-92.1644	-185.742	-47.3284	123.012	81.3605	38.0345	59.7296	127.739	-213.264	148.238	-126.797	175.618	-183.396	123.222	-97.2427	158.408	34.8301	-117.902	-96.9676	317.646	-67.0966	279.4	-64.8077	133.169	-97.6109	95.2355	-193.786	41.9453	-67.6758	163.171	-225.201	102.462
51	5	2397.76	4.77355	3.43339	70.0066	56.81	-92.1537	-185.057	-47.8648	122.866	81.4778	38.1147	59.7144	127.638	-213.14	148.175	-126.737	175.594	-183.041	123.613	-97.3144	158.277	34.2842	-117.453	-96.8381	317.409	-67.0191	279.174	-64.4232	133.029	-96.6681	86.221	-184.106	50.5125	-76.7349	159.795	-223.373	102.333
51	6	1779.74	4.72069	3.35328	69.8948	56.6199	-92.1084	-186.169	-46.9997	121.616	82.906	37.8385	59.6966	127.517	-212.992	148.106	-126.67	175.567	-183.134	123.554	-97.0507	159.416	33.075	-117.222	-97.1588	305.548	-52.4116	292.56	-82.2173	132.326	-96.636	85.9292	-184.366	51.747	-78.0663	161.083	-219.499	101.427
52	1	1666.64	4.69334	3.35379	68.0599	53.9527	-92.3026	-185.537	-47.4779	122.806	81.5863	37.9941	57.2337	111.22	-192.992	138.74	-117.485	172.001	-183.076	123.645	-97.0857	159.418	32.9756	-117.155	-97.1588	305.548	-52.4116	292.56	-82.2173	132.326	-96.636	85.9292	-184.366	51.747	-78.0663	161.083	-219.499	101.427
52	2	1714.79	4.74637	3.35172	64.5497	51.1141	-90.0673	-182.813	-50.2377	116.462	88.2508	38.7304	57.8886	96.7683	-175.391	138.466	-117.963	168.381	-172.191	137.714	-103.243	149.4	26.6725	-107.676	-92.8078	295.945	-48.2213	281.604	-67.1642	129.397	-96.5016	84.9534	-184.473	54.2282	-80.6955	164.45	-222.155	102.004
52	3	1817.11	4.79092	3.38016	63.4182	52.4621	-89.3061	-181.85	-50.7561	112.39	92.2048	39.1343	58.0422	103.763	-185.294	138.724	-118.293	171.12	-171.162	141.091	-100.483	152.899	17.4084	-102.466	-85.7288	279.147	-40.3643	272.001	-49.9513	122.637	-96.3429	83.9406	-184.092	55.8036	-82.6031	167.606	-224.917	102.571
52	4	2003.25	4.70376	3.2937	66.0035	53.0972	-89.0943	-180.757	-51.6525	111.906	92.5887	39.4372	58.1058	104.728	-186.488	138.966	-118.467	171.281	-165.887	132.999	-103.537	145.171	38.0742	-117.873	-84.9743	290.58	-48.3367	280.128	-50.6109	121.553	-96.0269	80.8606	-181.717	59.287	-86.2936	170.277	-227.048	103.032
52	5	2034.29	4.70995	3.31004	66.9592	52.2139	-89.0943	-180.757	-51.6525	111.906	92.5887	39.4372	58.1058	104.728	-186.488	138.966	-118.467	171.281	-165.887	132.999	-103.537	145.171	38.0742	-117.873	-91.0439	310.58	-61.2788	281.544	-57.2741	127.506	-95.8471	79.1434	-180.228	61.2601	-87.3094	168.843	-227.048	103.031
52	6	2063.81	4.72233	3.34293	65.9188	49.6752	-88.6383	-179.906	-52.2974	108.818	95.6689	39.5572	58.1741	105.498	-187.425	139.363	-118.836	171.417	-166.531	132.904	-103.531	147.836	35.9733	-117.904	-90.7705	309.945	-60.9587	281.206	-56.6489	127.255	-93.5739	63.1148	-161.249	70.691	-98.2007	164.796	-226.809	102.866
53	1	1952.1	4.72098	3.34313	67.2977	52.4177	-90.6719	-176.572	-54.5187	119.933	83.4205	40.7129	59.5447	121.97	-207.443	148.226	-127.125	174.804	-171.824	127.124	-101.819	159.286	32.7286	-122.34	-89.5299	307.891	-60.3828	279.776	-53.8797	126.153	-93.6374	63.4889	-162.256	71.8308	-99.2726	166.895	-228.293	103.122
53	2	1945.6	4.7238	3.32747	65.0977	50.3614	-88.666	-171.633	-59.114	116.028	87.3801	41.6807	59.7814	109.678	-192.273	147.056	-126.538	171.734	-160.966	140.396	-109.098	148.456	28.6204	-114.424	-87.1101	302.866	-58.0849	275.422	-47.1892	124.37	-93.7339	64.0428	-164.563	72.7468	-100.001	172.684	-232.366	103.84
53	3	1982.12	4.7386	3.32583	66.8446	53.2473	-88.0156	-171.096	-59.3291	112.896	90.379	42.0385	59.8811	111.078	-194.054	147.638	-127.099	172.162	-161.61	141.407	-107.977	151.647	24.0236	-112.477	-89.941	309.406	-61.3417	277.406	-52.3647	127.239	-96.6632	79.9119	-184.144	61.8619	-87.6372	178.833	-233.914	104.125
53	4	2081.89	4.73839	3.3268	66.2916	50.6006	-88.0156	-171.096	-59.3291	112.896	90.379	42.0385	59.8811	111.078	-194.054	147.638	-127.099	172.162	-162.001	138.53	-107.074	152.677	26.2678	-115.378	-89.2515	310.585	-61.9434	279.921	-52.3421	126.346	-95.0123	60.9052	-164.144	71.7037	-97.8763	176.159	-233.914	104.125
53	5	2163.83	4.7667	3.35713	65.3485	51.9132	-87.2358	-169.743	-60.3423	108.017	95.2671	42.2893	59.9474	111.721	-194.832	147.994	-127.436	172.283	-162.922	137.982	-106.543	156.068	23.6433	-115.374	-82.1536	294.198	-53.1696	270.72	-36.1697	119.992	-95.0432	61.028	-165.235	72.5998	-98.7147	179.76	-237.116	104.797
53	6	2257.63	4.76169	3.33632	66.4911	54.6681	-87.2358	-169.743	-60.3423	108.017	95.2671	42.2893	59.9474	111.721	-194.832	147.994	-127.436	172.283	-162.922	137.982	-106.543	156.068	23.6433	-115.374	-82.1536	294.198	-53.1696	270.72	-36.1697	119.992	-98.0223	78.3125	-185.235	61.1119	-85.7527	182.514	-235.884	104.493
54	1	1978.3	4.75573	3.32669	66.756	55.0442	-90.6873	-171.388	-58.5356	122.223	80.3421	41.9852	60.6076	118.313	-202.787	151.818	-131.069	173.614	-169.173	134.545	-107.085	177.021	11.915	-119.553	-83.0906	298.474	-56.5169	271.943	-38.0617	121.18	-97.891	77.5016	-184.769	62.5145	-87.2194	184.042	-237.228	104.743
54	2	1964.66	4.81244	3.36112	67.9313	55.7488	-89.9093	-169.614	-59.9984	120.279	82.1338	42.6018	60.6395	115.251	-199.01	151.425	-130.82	172.862	-176.426	126.193	-107.538	175.459	27.0308	-129.827	-84.5457	304.539	-61.181	271.215	-38.7341	123.429	-97.678	76.4115	-184.093	64.1119	-88.8342	185.534	-238.488	104.952
54	3	1998.11	4.7861	3.3454	66.4385	53.0229	-90.484	-175.774	-55.1562	120.222	83.1265	40.9635	58.9218	100.158	-180.351	144.033	-124.071	169.739	-175.845	127.755	-106.69	175.534	24.2823	-127.516	-86.155	308.392	-63.3129	273.314	-42.557	124.64	-97.6234	76.0241	-183.945	65.1136	-89.8478	186.344	-239.213	105.11
54	4	1947.15	4.65866	3.2614	68.8241	55.2927	-90.484	-175.774	-55.1562	120.222	83.1265	40.9635	58.5602	120.158	-197.872	156.097	-133.498	172.257	-175.845	127.755	-106.69	175.534	24.2823	-127.516	-84.996	311.106	-64.4543	279.288	-43.4632	122.915	-97.6234	76.0241	-183.945	65.1136	-89.8478	186.344	-239.213	105.11
54	5	2012.37	4.68649	3.30034	67.8405	51.7692	-89.3635	-179.087	-52.6756	110.566	93.8208	40.2166	58.6976	121.399	-199.327	156.832	-134.227	172.467	-172.074	131.338	-107.621	173.012	19.001	-122.881	-87.1232	317.141	-68.4814	281.039	-46.8612	124.787	-95.1831	56.6228	-160.614	74.8239	-98.7288	176.225	-235.675	103.839
54	6	1999.68	4.67718	3.27352	68.6935	54.2084	-89.3635	-179.087	-52.6756	110.566	93.8208	40.2166	58.6976	121.399	-199.327	156.832	-134.227	172.467	-172.074	131.338	-107.621	173.012	19.001	-122.881	-87.1232	317.141	-68.4814	281.039	-46.8612	124.787	-98.1561	74.3361	-180.614	63.027	-85.3422	176.417	-232.266	103.018
55	1	1883.35	4.69051	3.29042	68.503	54.2812	-90.233	-181.908	-50.0994	112.47	91.8212	39.6136	58.7158	121.556	-199.509	156.935	-134.328	172.495	-176.707	128.037	-103.597	192.25	3.8373	-122.451	-87.0276	316.91	-68.3396	280.916	-46.6571	124.706	-98.0847	73.7897	-180.879	64.5684	-86.9221	179.847	-235.079	103.566
55	2	1899.75	4.73227	3.321	66.9819	54.8126	-89.0986	-178.557	-53.2367	108.778	95.5952	40.2396	58.8405	117.476	-194.739	156.309	-133.974	171.547	-178.632	126.316	-101.241	202.633	-4.90208	-122.052	-80.0944	300.266	-58.2104	271.134	-31.0077	118.967	-98.0311	73.3454	-181.563	66.0154	-88.5618	183.703	-238.077	104.343
55	3	1983.87	4.7045	3.30932	65.1018	50.876	-90.5111	-191.065	-43.0345	109.49	96.3349	36.9269	57.1627	101.751	-175.815	148.169	-126.474	168.81	-176.501	131.118	-100.24	198.273	-7.65933	-116.646	-82.1607	305.555	-61.4367	273.883	-35.9926	120.588	-97.5931	67.0281	-174.372	68.0978	-91.2706	182.907	-238.907	104.495
55	4	2037.16	4.71456	3.33029	64.4209	48.4247	-90.5111	-191.065	-43.0345	109.49	96.3349	36.9269	57.1194	102.233	-176.171	148.476	-126.701	168.898	-177.226	130.146	-100.165	199.14	-6.90663	-117.784	-82.066	305.923	-61.5997	274.611	-36.1828	120.424	-95.2962	49.9567	-154.372	77.8035	-102.223	178.923	-238.907	104.495
55	5	1992.96	4.75764	3.35748	66.9426	51.1905	-90.0394	-191.117	-42.8038	108.223	97.5384	37.2453	57.3029	105.559	-180.556	148.841	-126.859	169.784	-184.374	123.497	-103.344	192.841	12.7262	-129.123	-84.6208	315.14	-68.6092	276.097	-39.7271	123.735	-95.5532	54.6883	-162.22	78.8083	-102.054	185.463	-243.196	105.096
55	6	1845.72	4.73024	3.30523	66.7053	53.4488	-89.6064	-189.087	-44.5662	106.998	98.6683	37.7199	57.3955	106.862	-182.056	149.579	-127.554	169.964	-184.176	123.673	-103.455	192.366	12.9428	-129.034	-80.2531	298.896	-55.409	275.771	-37.5238	119.56	-97.5789	66.5402	-176.615	71.6842	-93.9887	188.916	-241.092	104.563
56	1	1880.31	4.69377	3.28496	67.168	53.9475	-90.254	-187.547	-45.755	110.888	94.4024	38.0334	57.8352	112.565	-188.647	152.988	-130.874	170.931	-177.371	129.481	-108.868	172.366	25.7545	-127.693	-80.2531	298.896	-55.409	275.771	-37.5238	119.56	-97.5789	66.5402	-176.615	71.6842	-93.9887	188.916	-241.092	104.563
56	2	1868.76	4.80249	3.32822	66.3602	50.6042	-88.6912	-190.594	-43.7262	105.165	101.001	37.5387	58.5426	98.2099	-171.931	151.604	-130.489	167.423	-177.799	129.175	-108.377	174.144	24.2447	-127.55	-84.3481	308.096	-60.7155	276.813	-43.0241	123.846	-95.921	52.8762	-162.145	76.3039	-99.4962	189.031	-243.391	105.031
56	3	2056.07	4.81019	3.3511	66.9464	49.3347	-86.9475	-188.317	-44.7093	98.6137	107.1	38.951	58.1225	89.5361	-159.861	153.369	-133.81	165.577	-174.864	135.542	-105.659	173.614	14.375	-118.747	-91.7167	323.245	-68.1218	284.102	-58.0159	130.096	-96.9623	57.0573	-167.594	72.4415	-95.4498	191.835	-245.256	105.347
56	4	2089.38	4.81326	3.32876	69.0209	52.4119	-85.8722	-187.326	-45.1048	96.4575	109.06	39.9405	57.5007	99.6031	-168.981	157.956	-136.892	166.563	-181.883	124.142	-102.566	179.839	23.1763	-129.862	-87.8397	321.461	-68.3642	282.338	-49.4029	127.273	-97.1059	58.3164	-169.751	72.6159	-95.4301	194.412	-247.183	105.64
56	5	2206.81	4.84142	3.35923	68.2409	53.7527	-85.0011	-183.469	-48.284	93.8647	111.516	40.886	57.5978	102.102	-171.757	159.366	-138.242	166.824	-182.125	123.987	-102.274	181.075	22.0552	-129.738	-81.6844	308.476	-61.1977	270.819	-32.1994	122.277	-97.084	58.2005	-170.754	74.4088	-96.7672	197.313	-250.218	106.262
56	6	2366.55	4.83514	3.33756	69.2744	56.3352	-85.0011	-183.469	-48.284	93.8647	111.516	40.886	57.5978	102.102	-171.757	159.366	-138.242	166.824	-182.125	123.987	-102.274	181.075	22.0552	-129.738	-81.6844	308.476	-61.1977	270.819	-32.1994	122.277	-99.6419	75.3554	-190.754	64.0008	-85.1522	199.804	-248.784	105.93
57	1	2192.66	4.85618	3.36378	69.7596	56.2821	-85.5332	-185.305	-46.4792	94.2645	111.046	40.5353	57.6632	103.329	-173.113	160.235	-139.09	166.982	-187.231	120.455	-98.7024	199.752	8.56638	-130.253	-84.2647	314.293	-64.683	274.761	-38.4149	124.623	-99.5256	74.3338	-189.848	65.005	-86.1947	200.644	-249.703	106.099
57	2	2157.85	4.91756	3.41127	70.3666	54.7439	-84.9351	-186.297	-45.046	89.7636	115.696	40.5992	58.1436	92.4704	-161.069	157.728	-137.282	164.562	-185.604	121.642	-98.1626	206.525	-0.405281	-128.242	-91.7635	332.54	-76.0315	281.071	-51.835	131.679	-99.4504	73.6595	-189.241	65.7127	-86.9463	201.211	-250.361	106.22
57	3	2162.68	4.88631	3.40353	69.8179	54.5993	-88.7276	-206.297	-28.9406	95.0286	112.111	34.7118	58.1436	92.47	-161.069	157.728	-137.282	164.561	-184.293	124.05	-97.7537	204.559	-2.15318	-125.413	-90.9777	328.979	-72.886	279.282	-49.9844	130.754	-99.4504	73.6595	-189.241	65.7127	-86.9463	201.211	-250.361	106.22
57	4	2195.19	4.88803	3.39214	68.8598	52.2618	-88.4975	-205.1	-29.9632	94.6317	112.457	35.0032	58.2411	94.2583	-163.191	158.993	-138.531	164.919	-183.735	124.797	-98.3716	202.91	-1.18498	-125.183	-88.69	324.276	-69.7199	280.653	-48.2985	128.612	-98.0403	55.1218	-170.073	74.122	-95.3561	199.524	-251.101	106.335
57	5	2182.97	4.845	3.3935	66.7765	48.888	-87.7734	-201.284	-33.3365	92.948	114.14	35.8202	58.6805	98.3095	-171.069	155.55	-136.822	167.226	-180.594	127.118	-98.1143	202.776	-6.91531	-121.063	-87.3767	321.173	-67.8539	278.533	-45.0678	127.478	-95.475	39.4689	-151.493	85.0317	-103.936	185.14	-241.169	105.084
57	6	2201.42	4.82705	3.36212	67.132	51.326	-86.9583	-198.285	-35.8355	91.0791	115.838	36.6888	58.7702	100.388	-173.475	156.851	-138.029	167.566	-179.5	128.344	-98.5364	201.455	-7.27866	-120.078	-86.4117	318.502	-66.1132	277.547	-43.3019	126.7	-98.8563	59.8922	-173.835	71.9126	-89.2536	182.878	-235.465	103.438
58	1	2258.36	4.80084	3.36511	68.8267	53.7722	-87.9681	-195.543	-38.1438	97.1463	109.219	37.1482	59.5425	118.896	-193.475	170.286	-151.152	169.855	-179.5	128.344	-98.5364	201.455	-7.27866	-120.077	-86.4117	318.502	-66.1132	277.547	-43.3019	126.7	-98.8563	59.8922	-173.835	71.9126	-89.2536	182.878	-235.465	103.438
58	2	2319.41	4.81884	3.36954	68.4293	53.1889	-83.7875	-183.769	-48.9856	89.8999	116.936	40.0542	59.806	109.463	-182.625	168.18	-149.388	167.766	-179.229	128.603	-98.5335	201.302	-7.58913	-119.767	-86.2532	318.238	-65.8599	277.331	-43.0414	126.562	-98.9516	60.7596	-176.346	73.8863	-91.0293	188.542	-239.824	104.213
58	3	2330.07	4.85746	3.4898	72.3864	54.808	-83.2151	-181.403	-50.9333	89.0822	117.66	40.7613	60.0011	112.356	-186.93	165.934	-146.928	168.787	-179.731	128.113	-98.3277	201.583	-7.19377	-120.155	-100.851	337.617	-78.9306	308.016	-77.1745	139.116	-98.8292	68.2836	-192.41	94.3023	-111.585	202.635	-253.887	106.367
58	4	2392.06	4.86931	3.48958	71.6237	52.7091	-83.2283	-184.089	-48.3861	87.2442	119.616	40.3305	60.0166	112.569	-187.164	166.102	-147.094	168.817	-179.618	128.224	-98.3327	201.51	-7.31169	-120.029	-98.8978	333.649	-76.088	308.574	-75.3661	137.198	-97.2895	50.6975	-172.795	101.707	-118.987	199.997	-254.221	106.411
58	5	2625.61	4.89035	3.50165	69.4523	49.3571	-83.3941	-188.18	-44.686	86.0774	121.097	39.6111	60.0736	113.225	-188.031	166.266	-147.279	168.977	-179.477	128.286	-98.2949	201.544	-7.60391	-119.826	-95.95	328.155	-72.953	302.262	-66.59	134.963	-94.9447	36.5468	-151.166	102.42	-121.201	178.911	-240.877	104.652
58	6	2422.92	4.87702	3.4733	69.5097	50.8121	-83.3941	-188.18	-44.686	86.0774	121.097	39.6111	60.0736	113.225	-188.031	166.266	-147.279	168.977	-179.477	128.286	-98.2949	201.544	-7.60391	-119.826	-95.95	328.155	-72.953	302.262	-66.59	134.963	-98.2416	54.1036	-171.166	90.6142	-108.18	176.032	-234.404	103.118
59	1	2202.67	4.9434	3.50521	70.8329	53.1092	-83.2303	-187.298	-45.3832	85.9847	121.104	39.8893	60.087	113.412	-188.247	166.38	-147.389	169.01	-190.854	118.417	-101.115	201.892	12.4606	-134.871	-94.1488	329.933	-77.0664	295.876	-58.3369	136.462	-98.285	55.2541	-173.054	90.6357	-107.993	177.754	-235.766	103.27
59	2	2366.03	5.09989	3.56843	68.3013	52.0387	-81.5096	-187.616	-44.3358	80.104	127.032	41.2798	60.3268	97.9304	-170.491	161.942	-143.426	165.696	-190.138	118.715	-100.95	200.429	12.7494	-134.367	-91.8511	321.606	-69.3765	278.5	-41.7644	137.178	-98.3356	55.66	-174.105	91.5798	-108.824	179.746	-237.44	103.559
59	3	2356	5.07843	3.54882	67.0459	52.6927	-84.6791	-202.111	-32.6553	84.1437	124.017	36.8284	60.1826	95.2923	-165.886	164.054	-146.058	164.298	-187.803	121.885	-100.728	196.898	11.034	-130.861	-85.9997	307.16	-60.1067	270.178	-28.7859	132.141	-99.2036	58.4797	-178.462	89.4923	-106.682	184.468	-241.301	104.242
59	4	2287.36	5.07296	3.53034	68.0399	55.1785	-84.6791	-202.111	-32.6553	84.1437	124.017	36.8284	60.1826	95.2923	-165.886	164.054	-146.058	164.298	-187.803	121.885	-100.728	196.898	11.034	-130.861	-85.9624	307.253	-60.1541	270.383	-28.8592	132.06	-101.132	73.9565	-198.462	81.8643	-97.6488	189.294	-241.301	104.242
59	5	2136.06	5.04696	3.49856	66.827	52.4191	-84.6799	-202.122	-32.6442	84.1479	124.013	36.8271	60.2119	94.2004	-164.851	163.504	-145.706	164.389	-187.98	121.613	-102.071	195.177	14.1714	-131.882	-87.0546	309.52	-60.6459	271.791	-32.001	133.09	-99.2551	63.5105	-184.796	88.1782	-104.223	179.36	-233.336	103.542
59	6	1963.64	4.98613	3.41025	66.3888	52.6075	-84.7615	-202.689	-32.1473	84.1878	123.993	36.7011	60.2213	95.4507	-166.152	164.272	-146.409	164.46	-187.735	121.813	-102.16	194.684	14.3186	-131.751	-86.103	293.904	-42.6852	281.292	-45.8587	131.318	-99.2369	63.3328	-185.788	89.0146	-105.045	182.608	-229.904	102.765
60	1	1858.23	4.95205	3.38564	66.1552	52.1463	-85.3351	-201.215	-33.3874	87.2984	120.565	36.9083	60.2213	95.4507	-166.152	164.272	-146.409	164.46	-180.789	128.064	-108.282	174.684	27.2825	-130.75	-86.103	293.904	-42.6852	281.292	-45.8587	131.318	-99.2369	63.3328	-185.788	89.0146	-105.045	182.608	-229.904	102.765
60	2	1825.23	5.00156	3.44155	66.7172	50.9029	-84.5173	-197.191	-36.7986	85.698	122.045	37.9148	60.4301	86.8619	-156.088	163.283	-145.689	161.973	-181.22	127.925	-107.59	177.457	24.4147	-130.229	-92.4576	312.986	-55.6418	283.014	-54.0845	137.966	-99.0126	61.1708	-184.705	92.3153	-108.639	188.718	-235.974	103.984
60	3	1911.89	5.01964	3.45746	65.9755	52.1442	-84.4264	-196.667	-37.2509	85.5783	122.146	38.04	60.4381	90.4956	-159.928	165.567	-147.84	162.206	-181.111	128.639	-106.836	178.858	21.6807	-128.821	-87.3618	298.357	-45.9564	275.127	-42.2903	133.178	-98.9537	60.6453	-185.142	93.8249	-110.196	192.927	-239.777	104.735
60	4	2078.49	5.03086	3.47346	65.4088	49.9059	-84.4264	-196.667	-37.2509	85.5783	122.146	38.04	60.4381	90.4956	-159.928	165.567	-147.84	162.206	-181.111	128.639	-106.836	178.858	21.6807	-128.821	-87.2191	298.77	-46.2733	275.775	-42.3945	132.892	-97.1515	44.1962	-165.142	100.88	-118.044	188.702	-239.777	104.735
60	5	2518.44	5.03586	3.51131	66.4347	49.118	-84.6433	-198.096	-36.0072	85.7393	122.049	37.7093	60.6823	100.662	-171.796	169.082	-151.144	163.33	-178.896	131.084	-107.347	178.047	18.1004	-126.024	-90.0138	308.85	-53.9304	277.608	-45.6888	135.491	-95.2223	34.6029	-153.044	106.001	-122.364	182.218	-238.264	104.566
60	6	2296.18	5.0347	3.49637	67.5535	51.7575	-84.4061	-197.379	-36.7219	85.4443	122.295	38.0358	60.7405	102.908	-174.171	170.915	-152.917	163.56	-179.459	130.707	-106.88	179.97	16.6567	-126.027	-91.2963	313.103	-57.4518	278.948	-47.3518	136.688	-98.5573	54.3971	-177.415	94.665	-109.337	185.967	-237.387	103.824
61	1	2097.58	5.04891	3.52202	69.5181	52.4	-83.6335	-193.16	-40.159	83.982	123.564	39.0967	60.788	104.365	-175.728	172.034	-154.017	163.709	-180.508	129.795	-106.064	183.209	14.5406	-126.271	-96.9296	328.484	-67.6952	286.04	-58.5127	141.813	-98.6445	55.2223	-179.539	95.3573	-109.981	190.799	-241.494	104.526
61	2	2165.72	5.14208	3.57282	66.862	52.0726	-81.5206	-186.93	-44.9712	77.6426	129.694	41.3944	60.8876	90.9438	-160.293	167.867	-150.135	160.973	-180.658	129.655	-105.922	183.658	14.2377	-126.293	-92.2423	316.106	-59.0311	269.247	-39.6817	139.272	-98.6945	55.6987	-180.946	96.3722	-110.821	194.073	-244.123	104.951
61	3	2210.8	5.16099	3.58714	69.2893	53.5336	-82.9261	-198.684	-34.4877	76.4887	131.553	38.6279	60.9208	92.8213	-162.349	169.142	-151.383	161.183	-180.114	130.773	-105.43	183.273	12.7678	-124.73	-98.391	332.382	-69.0101	277.888	-53.3435	145.01	-99.7276	63.4554	-191.367	92.319	-106.135	197.641	-245.241	105.117
61	4	2360.34	5.17072	3.59871	68.7153	51.2938	-82.9261	-198.684	-34.4877	76.4887	131.553	38.6279	60.9208	92.8213	-162.349	169.142	-151.383	161.183	-180.113	130.774	-105.43	183.272	12.7676	-124.73	-98.0062	332.443	-69.106	278.793	-53.3197	144.403	-98.3563	46.6185	-171.367	98.2498	-112.624	193.924	-245.241	105.117
61	5	2525.31	5.16761	3.60911	67.5548	48.4758	-82.9468	-198.802	-34.3849	76.512	131.533	38.5992	60.9503	93.7298	-163.804	168.476	-150.716	161.463	-179.999	130.89	-105.495	183.071	12.8129	-124.657	-97.7947	331.985	-68.8424	278.24	-52.5779	144.232	-95.4652	34.1704	-153.286	99.6362	-115.252	176.876	-234.254	104.119
61	6	2243.39	5.12596	3.51492	67.1326	51.1346	-81.1368	-192.879	-39.1252	72.2443	135.629	40.6184	61.0443	97.7441	-168.09	171.257	-153.371	161.868	-180.061	130.831	-105.396	183.351	12.5618	-124.628	-93.7622	309.835	-46.8898	282.885	-59.4011	140.277	-98.0243	50.8848	-174.386	93.753	-108.04	181.733	-228.876	102.495
62	1	2171.61	5.17128	3.56313	67.6952	52.8247	-79.7735	-189.026	-41.8133	69.8207	137.717	42.3001	61.0797	99.3674	-169.903	172.277	-154.333	162.097	-187.51	123.447	-100.282	199.917	5.0343	-128.128	-92.1433	304.664	-43.4656	280.477	-55.7653	138.726	-98.128	52.1311	-176.875	94.1928	-108.304	185.447	-231.597	102.935
62	2	2263.72	5.18549	3.5822	69.6065	52.9984	-78.7665	-186.336	-43.6002	66.665	140.805	43.3327	61.0983	99.6045	-170.105	172.707	-154.763	162.062	-186.75	124.165	-100.669	198.356	5.52397	-127.672	-97.9119	322.213	-54.8355	288.13	-68.0535	144.457	-98.1824	52.667	-178.164	94.6449	-108.764	188.085	-233.768	103.351
62	3	2517.02	5.1656	3.56113	68.1465	54.0457	-77.1904	-184.439	-44.1703	62.5288	144.641	44.9761	60.4434	88.9389	-154.54	174.009	-157.351	158.555	-183.036	130.273	-99.5398	193.983	0.366038	-120.384	-94.587	310.875	-46.7735	283.42	-61.2732	141.115	-100.846	67.1855	-197.086	84.2128	-97.4514	193.195	-234.827	103.517
62	4	2693.05	5.12762	3.51406	67.4056	52.6311	-76.9484	-183.459	-44.9378	62.1011	145.022	45.2914	59.813	96.5324	-161.038	179.705	-162.218	158.612	-173.882	140.102	-101.251	192.847	-12.4425	-111.15	-91.446	309.025	-47.7657	281.011	-53.3012	138.06	-99.9961	55.7053	-185.016	88.3948	-101.511	193.376	-236.531	103.759
62	5	2643.7	5.09814	3.47996	65.6942	49.5687	-76.906	-183.288	-45.0606	62.0691	145.05	45.3432	59.8546	95.9714	-160.616	179.034	-161.609	158.705	-172.451	140.498	-100.931	194.711	-16.3166	-108.997	-91.4393	309.014	-47.7538	281.002	-53.2893	138.054	-97.9769	47.4633	-173.215	94.6553	-107.796	178.98	-224.737	102.73
62	6	2766.49	5.08758	3.4558	66.2055	51.5914	-76.906	-183.288	-45.0606	62.0691	145.05	45.3432	59.8546	95.9714	-160.616	179.034	-161.609	158.705	-172.451	140.498	-100.931	194.711	-16.3166	-108.997	-91.4393	309.014	-47.7538	281.002	-53.2893	138.054	-99.7999	64.0736	-193.215	86.9068	-98.4884	179.05	-220.966	101.761
63	1	2605.58	5.07825	3.46305	66.41	51.9804	-77.4767	-181.664	-46.253	65.1496	141.613	45.7727	59.8294	96.9151	-161.517	179.896	-162.439	158.723	-168.765	148.612	-115.578	176.751	3.60135	-114.951	-91.4414	309.018	-47.7597	281.002	-53.2903	138.056	-99.7777	63.7004	-193.779	87.7761	-99.4454	182.485	-223.689	102.346
63	2	2518.94	5.10549	3.48866	65.4662	50.9569	-77.3429	-186.458	-41.7186	62.6104	144.391	45.2689	59.971	80.982	-144.379	172.611	-155.449	156.413	-175.596	135.277	-103.427	195.637	-7.51918	-117.102	-91.4199	308.984	-47.7256	280.971	-53.255	138.036	-99.743	63.1681	-193.945	88.8321	-100.541	185.488	-226.235	102.83
63	3	2578.8	5.12627	3.50821	64.7377	48.6045	-77.3429	-186.458	-41.7186	62.6104	144.391	45.2689	59.971	80.982	-144.379	172.611	-155.449	156.413	-174.993	136.5	-103.034	194.633	-8.47502	-115.546	-91.4199	308.984	-47.7256	280.971	-53.255	138.036	-99.0378	47.7217	-173.945	92.1008	-105.426	180.747	-226.235	102.83
63	4	2854.24	5.12841	3.51921	67.0914	52.3148	-75.7995	-188.758	-38.4782	57.6449	149.284	46.1875	59.8868	83.4796	-147.282	173.787	-156.494	156.855	-177.117	133.195	-102.993	198.494	-6.41631	-120.057	-90.5377	310.474	-49.2188	283.87	-53.2143	136.409	-100.305	60.3449	-193.772	86.3804	-97.2443	188.805	-228.066	103.119
63	5	2793.39	5.12815	3.52382	68.0312	52.041	-75.6493	-188.11	-39.0149	57.4318	149.487	46.3783	60.0227	82.8846	-147.514	170.661	-153.318	157.373	-178.521	131.61	-102.416	200.007	-5.84492	-121.3	-94.0951	316.82	-52.8441	292.824	-63.8422	139.534	-100.235	59.7937	-194.466	89.8158	-100.65	190.371	-229.245	103.348
63	6	2762.98	5.13938	3.54037	67.254	49.6754	-75.6493	-188.11	-39.0149	57.4318	149.487	46.3783	60.0227	82.8846	-147.514	170.661	-153.318	157.373	-178.521	131.61	-102.416	200.007	-5.84492	-121.3	-94.0888	316.796	-52.824	292.82	-63.8369	139.528	-99.5708	45.2919	-174.466	93.5495	-105.777	183.375	-227.422	102.889
64	1	2847.46	5.11379	3.47249	67.0028	49.2927	-75.7449	-187.193	-39.8347	58.2967	148.538	46.5248	59.8857	87.5247	-152.785	172.002	-154.31	157.961	-163.762	146.621	-106.282	188.135	-16.5986	-107.273	-94.9629	323.864	-60.5503	290.381	-60.1817	141.602	-99.2501	49.1917	-181.216	94.6077	-106.13	189.1	-230.141	103.271
64	2	2856	5.10611	3.4736	65.182	49.4183	-74.345	-183.164	-42.6691	53.9616	152.788	48.1873	60.0253	74.4753	-138.123	166.949	-149.539	155.395	-161.168	149.214	-113.623	173.745	-0.70844	-111.369	-90.1709	310.997	-51.9062	281.023	-48.0573	137.681	-99.3169	50.0542	-183.214	95.5267	-106.927	192.674	-232.853	103.786
64	3	2904.23	5.13027	3.49709	67.6159	50.1958	-73.3715	-180.51	-44.4134	51.073	155.635	49.2806	59.7659	80.0064	-144.219	169.015	-151.411	156.043	-161.015	150.07	-112.63	173.59	-2.34875	-109.674	-96.1747	327.784	-63.1603	288.768	-60.2872	143.315	-99.3562	50.5716	-184.451	95.9192	-107.281	195.075	-234.815	104.145
64	4	3021.88	5.08089	3.47654	68.9193	51.6368	-73.1291	-179.574	-45.1265	50.5291	156.15	49.5954	59.7182	82.8223	-147.487	169.392	-151.553	156.309	-157.891	149.605	-120.711	162.965	16.1484	-120.534	-93.3304	326.453	-63.1373	290.853	-56.8361	139.33	-99.3808	50.9016	-185.267	96.2467	-107.551	196.596	-236.019	104.355
64	5	2950.92	5.095	3.50907	68.9773	52.0916	-73.2378	-180.433	-44.3968	50.7655	155.952	49.3946	59.9437	83.8119	-150.634	166.62	-149.059	158.368	-164.315	137.144	-116.372	158.058	31.692	-128.537	-90.9183	323.442	-62.5111	281.583	-44.69	137.798	-98.3148	47.9473	-181.743	101.532	-109.95	190.504	-232.384	103.901
64	6	3153.73	5.08853	3.49982	69.5808	54.2643	-72.3847	-179.608	-44.5809	48.5506	158.089	50.2287	59.9257	85.2522	-152.37	167.187	-149.537	158.67	-164.132	138.04	-116.706	159.93	29.2767	-127.845	-90.576	322.558	-61.9489	281.009	-43.8471	137.531	-99.5	63.5571	-201.403	95.4683	-102.19	191.402	-229.223	103.034
65	1	2910.96	5.11244	3.51179	67.9847	54.7483	-73.2482	-177.101	-46.9384	52.9314	153.388	50.3558	59.8843	88.2079	-155.37	169.063	-151.295	158.75	-165.199	138.499	-117.176	166.794	23.6158	-127.907	-85.2551	306.799	-50.6445	271.809	-31.326	133.329	-99.5024	63.0914	-201.519	96.0081	-102.769	194.029	-231.574	103.454
65	2	2841.54	5.13002	3.53512	68.9328	53.7996	-71.8925	-174.157	-48.6009	48.0501	158.262	51.8158	59.9982	77.5871	-143.334	165.32	-147.832	156.697	-166.549	137.337	-116.36	169.581	22.3664	-128.443	-91.472	325.336	-63.914	278.625	-43.0581	139.167	-99.5036	62.58	-201.31	96.4969	-103.287	195.844	-233.355	103.74
65	3	2990.3	5.15355	3.55427	67.4108	52.7175	-73.3015	-182.784	-42.1449	50.0563	157.036	49.0074	59.8489	82.9006	-149.112	167.921	-150.15	157.196	-165.604	140.653	-114.032	171.631	14.4963	-122.838	-87.4555	313.333	-55.077	270.903	-33.2532	136.092	-100.023	50.1889	-184.8	96.2116	-104.882	194.284	-236.125	104.154
65	4	3021.01	5.16001	3.53411	70.4302	56.048	-73.0714	-182.044	-42.6947	49.6191	157.445	49.2891	59.8285	84.4218	-151.257	167.536	-149.58	157.675	-173.485	130.92	-114.152	174.541	28.0815	-135.175	-87.4373	322.295	-63.8821	275.365	-34.2753	136.195	-99.8292	60.5251	-203.028	92.6215	-98.2481	200.604	-236.291	104.174
65	5	3251.58	5.11868	3.44796	70.7335	54.5535	-73.8506	-186.514	-39.1182	51.7076	155.564	48.0694	60.2447	77.3873	-145.353	161.034	-143.917	159.041	-176.428	127.055	-114.024	176.437	32.7493	-138.748	-91.6719	334.975	-68.8603	278.346	-45.5588	141.445	-99.379	53.9762	-194.316	97.2922	-103.53	203.18	-233.408	104.971
65	6	3414.24	5.11392	3.44043	71.3465	56.9033	-73.066	-184.736	-40.3411	49.7493	157.487	48.895	60.168	80.2672	-148.491	162.584	-145.318	159.418	-176.913	126.984	-113.885	178.524	31.1397	-138.718	-90.4454	331.054	-66.0067	276.748	-43.345	140.551	-99.6601	67.645	-212.486	93.8032	-98.2414	205.471	-231.496	104.504
66	1	2128.17	5.10733	3.45924	70.1998	55.9249	-74.7707	-183.994	-41.4889	56.7972	150.059	48.2661	60.168	80.2672	-148.491	162.584	-145.318	159.418	-180.704	128.515	-115.074	198.524	15.2624	-138.829	-90.4454	331.054	-66.0067	276.748	-43.345	140.551	-99.6601	67.645	-212.486	93.8032	-98.2414	205.471	-231.496	104.504
66	2	2173.7	5.09452	3.4348	68.6544	55.7117	-73.1979	-179.023	-45.183	52.5977	154.181	50.1256	60.1504	75.1054	-141.443	162.124	-144.788	157.048	-174.977	131.588	-118.593	182.614	25.7533	-138.192	-85.3645	316.912	-56.1624	269.838	-33.7351	136.227	-99.7642	65.6504	-209.493	94.0672	-98.8419	204.33	-231.099	104.447
66	3	2105.08	5.07444	3.41303	68.9854	54.914	-77.8973	-196.862	-31.9185	60.3621	147.493	43.5931	60.2714	80.4627	-147.447	165.934	-148.626	157.813	-174.607	133.047	-117.361	182.965	22.6178	-135.554	-88.7077	323.771	-59.5902	275.511	-42.436	138.967	-99.8249	64.3066	-207.452	94.2269	-99.2439	203.733	-231.029	104.405
66	4	2197.84	5.02117	3.38017	69.3413	54.8741	-77.8973	-196.862	-31.9185	60.3621	147.493	43.5931	60.2714	80.4627	-147.447	165.934	-148.626	157.813	-165.03	139.051	-123.043	162.965	34.2519	-134.591	-88.2106	324.199	-60.1213	277.544	-42.7601	137.865	-99.8147	64.1676	-207.306	94.2528	-99.2665	203.713	-231.029	104.405
66	5	2138.75	5.00941	3.35727	68.6131	53.7094	-77.8936	-196.842	-31.9352	60.3572	147.498	43.598	60.3103	79.8096	-146.642	166.204	-149.027	157.797	-165.848	138.253	-122.82	163.765	34.7836	-135.284	-88.4994	324.589	-60.0657	278.556	-44.2583	138.146	-98.9719	64.8985	-205.877	95.3244	-99.7662	193.942	-223.008	103.352
66	6	2116.99	4.95607	3.28999	68.5857	53.0402	-77.9502	-197.167	-31.6548	60.4243	147.437	43.5198	60.3195	82.0912	-149.847	164.9	-147.578	158.477	-163.249	138.785	-121.345	164.709	29.5546	-132.292	-89.7526	318.128	-49.4519	291.751	-63.2352	139.182	-99.0051	64.2327	-205.254	95.5668	-100.157	194.735	-218.795	102.184
67	1	1947.39	4.94708	3.28864	67.217	52.1569	-79.7705	-194.747	-34.2423	69.0187	138.248	43.2464	60.335	84.4997	-152.465	166.124	-148.643	158.701	-167.283	138.991	-121.773	184.846	14.1066	-132.889	-88.2598	314.181	-47.231	290.735	-60.9988	137.59	-99.0142	63.9044	-205.062	95.8331	-100.47	195.575	-219.575	102.335
67	2	1892.91	4.96418	3.30463	66.3898	52.1349	-78.5946	-190.273	-38.4541	67.1987	140.024	44.6241	60.3615	80.6511	-148.166	164.524	-147.134	158.11	-173.778	134.435	-116.595	204.846	0.182259	-133.305	-86.581	309.073	-43.6194	287.838	-57.0746	136.128	-99.0142	63.9044	-205.062	95.8331	-100.47	195.575	-219.575	102.335
67	3	1941.83	4.96355	3.3124	67.0639	52.0988	-81.6461	-206.398	-24.9507	70.2481	137.712	40.1269	60.4322	84.1065	-152.04	166.936	-149.571	158.557	-172.584	135.718	-116.939	201.77	1.10404	-132.13	-87.7466	312.772	-46.2829	289.618	-59.5598	137.171	-99.3107	59.7805	-199.694	96.308	-101.886	196.937	-222.141	102.95
67	4	2097.47	4.88977	3.27861	67.5504	51.9728	-81.4039	-209.391	-21.9922	68.6243	139.463	39.9781	60.4448	86.4911	-154.836	167.474	-150.011	158.975	-163.55	138.754	-114.75	215.026	-19.7197	-127.964	-86.1009	315.204	-49.4141	294.542	-58.3659	133.625	-99.3116	59.7397	-199.756	96.4493	-102.042	197.613	-222.693	103.062
67	5	2052.26	4.8709	3.25481	66.3531	49.1615	-81.5479	-210.896	-20.6042	68.6352	139.507	39.7048	60.5607	86.2532	-155.424	164.938	-147.717	159.707	-163.272	138.848	-114.614	214.931	-20.0803	-127.664	-86.7608	315.967	-49.1301	297.301	-62.3882	134.266	-98.5025	54.0313	-187.729	97.6571	-103.136	179.956	-209.827	100.58
67	6	2021.23	4.85898	3.23122	66.811	51.0949	-81.5479	-210.896	-20.6042	68.6352	139.507	39.7048	60.5607	86.2532	-155.424	164.938	-147.717	159.707	-163.272	138.848	-114.614	214.931	-20.0803	-127.664	-86.7608	315.967	-49.1301	297.301	-62.3882	134.266	-98.6606	69.6871	-207.729	94.3725	-97.2952	179.623	-205.542	99.3877
68	1	2071.2	4.87986	3.25391	66.2139	52.7945	-82.2093	-215.089	-16.6079	68.9463	139.073	38.9847	60.5259	89.7917	-159.148	167.005	-149.617	159.944	-162.82	139.114	-114.511	214.692	-20.5694	-127.2	-81.8245	300.665	-37.7942	288.088	-50.3817	130.357	-98.6845	69.3316	-209.024	94.4489	-97.8411	185.42	-210.161	100.583
68	2	2035.38	4.93123	3.29252	66.923	53.794	-81.8486	-216.944	-14.5279	68.2494	139.624	39.2569	60.5393	88.1027	-157.689	165.303	-147.79	159.924	-171.337	134.96	-118.743	214.807	-6.15442	-137.602	-81.5115	302.201	-39.7609	286.278	-48.1593	130.621	-97.362	69.1969	-210.811	98.7385	-101.359	188.062	-211.312	100.743
68	3	2082.85	4.89583	3.26427	66.2193	50.3899	-79.0138	-202.416	-28.1575	64.525	144.014	41.9367	60.3707	83.0108	-149.878	167.459	-150.877	158.337	-168.735	139.344	-117.885	208.541	-7.51015	-131.912	-85.2711	311.402	-45.4699	291.924	-57.0285	133.692	-99.0112	56.8955	-192.634	96.1391	-101.459	184.345	-212.683	100.971
68	4	2459.44	4.79203	3.18463	67.3326	52.0308	-78.5512	-201.005	-29.2877	63.828	144.68	42.4346	59.7121	84.2041	-149.767	168.194	-151.195	158.767	-162.94	142.458	-118.004	210.069	-15.2638	-128.41	-83.8037	314.061	-48.7962	296.894	-56.0931	130.333	-97.9404	67.4348	-211.996	95.357	-97.2195	191.511	-213.618	101.129
68	5	2354.14	4.77957	3.17005	65.6482	48.7292	-78.6553	-201.689	-28.6849	63.9339	144.591	42.2817	59.8343	83.9925	-150.559	165.226	-148.408	159.626	-162.704	142.574	-117.924	210.007	-15.5842	-128.156	-83.8441	314.13	-48.8859	296.971	-56.191	130.366	-97.1812	60.4634	-197.471	98.1435	-100.25	171.285	-200.016	98.7968
68	6	2390.79	4.76959	3.15053	66.2377	50.8175	-78.6553	-201.689	-28.6849	63.9339	144.591	42.2817	59.8343	83.9925	-150.559	165.226	-148.408	159.626	-162.704	142.574	-117.924	210.007	-15.5842	-128.156	-83.8441	314.13	-48.8859	296.971	-56.191	130.366	-96.3674	74.8733	-217.471	97.8415	-97.029	173.303	-197.404	98.0342
69	1	2373.69	4.72755	3.11506	66.4601	51.2267	-78.9829	-202.132	-28.3331	64.992	143.465	42.0909	59.6295	90.5374	-158.123	166.243	-148.676	160.31	-150.136	155.153	-125.041	197.052	-18.5857	-119.63	-83.863	314.208	-48.9569	296.987	-56.208	130.382	-96.3111	73.636	-218.853	98.7556	-97.4046	183.014	-203.778	98.4738
69	2	2365.7	4.74007	3.1269	65.765	49.0692	-78.9829	-202.132	-28.3331	64.992	143.465	42.0909	59.6426	89.6777	-157.175	165.911	-148.364	160.171	-150.079	155.185	-125.298	196.606	-18.0106	-119.826	-83.8623	314.206	-48.9552	296.985	-56.2062	130.381	-98.7147	61.2204	-198.853	95.2633	-97.3517	177.377	-203.778	98.4738
69	3	2917.72	4.71278	3.08356	67.8393	52.6489	-75.1988	-189.863	-39.2699	59.7364	149.066	45.5095	58.9752	98.147	-166.249	169.271	-151.257	161.999	-148.844	161.965	-126.636	185.992	-14.6724	-114.201	-83.3293	312.952	-47.7446	296.018	-55.0016	129.965	-97.8714	69.392	-214.675	92.0884	-92.3544	189.352	-209.951	99.4513
69	4	3435.44	4.61785	3.04175	67.9867	50.3051	-75.2655	-195.341	-34.276	57.4819	151.629	44.6723	57.844	92.4832	-157.103	167.66	-149.527	160.98	-151.635	153.298	-116.027	202.302	-27.9774	-113.9	-81.3817	317.259	-52.9293	303.512	-54.049	125.245	-97.1457	54.3381	-199.733	93.7545	-93.9295	189.697	-212.469	99.9756
69	5	3273.98	4.60647	3.03039	66.3542	46.8761	-75.2702	-195.357	-34.2597	57.4888	151.622	44.6663	57.8605	92.0128	-156.948	166.458	-148.318	161.198	-152.055	152.234	-114.837	203.632	-29.0043	-113.808	-81.8179	319.083	-54.47	303.42	-54.1885	125.708	-95.3497	47.6883	-187.164	99.7754	-100.506	168.661	-197.202	98.7798
69	6	3305.99	4.59102	3.00341	66.5297	48.4858	-75.2702	-195.357	-34.2597	57.4888	151.622	44.6663	57.8605	92.0128	-156.948	166.458	-148.318	161.198	-152.055	152.234	-114.837	203.632	-29.0043	-113.808	-81.8179	319.083	-54.47	303.42	-54.1885	125.708	-94.6109	63.2312	-207.164	99.8398	-96.9123	166.321	-191.165	96.9446
70	1	2827.89	4.5945	3.00224	65.444	50.0571	-75.946	-194.547	-35.0849	60.3912	148.48	44.5556	57.8348	94.8005	-159.882	168.084	-149.804	161.409	-150.971	154.461	-119.209	198.102	-22.758	-115.604	-76.6628	303.603	-41.9625	292.88	-41.3569	122.104	-94.2339	64.7681	-211.494	99.5923	-96.3665	172.488	-195.276	97.7958
70	2	2685.7	4.60668	3.01467	65.9285	48.8926	-75.4808	-192.483	-36.8256	59.6636	149.179	45.1229	58.4402	80.7087	-144.606	163.337	-145.393	158.379	-149.869	154.155	-123.898	190.55	-11.8715	-120.073	-82.0761	318.792	-53.7676	300.699	-53.0432	127.046	-93.9484	65.9233	-215.201	100.851	-97.5972	179.016	-199.733	98.9324
70	3	2780.82	4.62378	3.01824	65.0435	50.7416	-75.402	-192.112	-37.1378	59.5366	149.299	45.2235	58.1382	84.8471	-148.541	165.468	-147.285	158.494	-149.891	154.975	-123.752	188.236	-10.7898	-119.119	-76.7693	302.857	-40.9834	288.911	-38.9605	123.339	-93.7077	66.8045	-218.339	100.855	-97.5074	184.137	-203.208	99.848
70	4	2840.77	4.56157	2.98631	64.8411	48.3874	-75.402	-192.112	-37.1378	59.5366	149.299	45.2235	57.8497	78.8788	-141.519	162.277	-144.373	158.633	-153.051	147.891	-112.997	208.236	-29.518	-116.478	-76.4232	307.475	-45.6945	295.233	-40.7448	121.07	-94.0697	57.4454	-206.716	99.6073	-97.234	181.306	-203.208	99.848
70	5	2738.41	4.53876	2.95932	63.1547	45.5738	-75.4027	-192.119	-37.1316	59.5408	149.295	45.2223	57.8886	78.2953	-141.073	161.738	-143.908	158.779	-153.284	147.208	-112.231	209.172	-30.3099	-116.367	-75.7889	305.328	-42.1175	292.94	-41.2566	121.492	-92.4096	47.8953	-193.586	106.669	-104.938	168.338	-191.564	100.199
70	6	2818.57	4.52299	2.93466	63.3277	47.1811	-75.4027	-192.119	-37.1316	59.5408	149.295	45.2223	57.8886	78.2953	-141.073	161.738	-143.908	158.779	-153.284	147.208	-112.231	209.172	-30.3099	-116.367	-75.7889	305.328	-42.1175	292.94	-41.2566	121.492	-90.6557	62.5235	-213.586	109.423	-102.988	166.685	-185.844	98.1674
71	1	2512.43	4.48112	2.90254	64.8321	46.7267	-78.764	-185.485	-43.4868	75.1248	132.289	45.1686	57.6994	84.6993	-147.933	164.287	-146.061	159.244	-149.623	154.306	-125.548	192.883	-12.2975	-121.507	-82.1579	320.947	-53.9537	306.185	-58.4544	126.97	-89.4513	64.7568	-220.573	111.342	-103.947	175.758	-191.412	99.4253
71	2	2526.97	4.49384	2.90703	63.4771	48.3362	-78.3021	-183.386	-45.2548	74.2045	133.165	45.7311	57.8444	81.4448	-144.061	163.729	-145.45	157.804	-148.452	155.315	-130.363	183.826	-1.1928	-124.982	-76.8222	305.082	-41.1359	294.271	-44.5201	123.293	-88.2316	66.2371	-225.876	113.614	-104.96	181.862	-194.871	100.234
71	3	2674.48	4.46489	2.86911	64.2887	47.513	-80.4013	-203.633	-28.7734	76.6154	132.189	40.7903	57.4095	81.5223	-143.375	164.836	-146.802	158.22	-148.7	158.506	-125.861	180.665	-5.92133	-117.442	-80.9387	314.926	-48.4396	301.388	-54.6834	127.343	-87.7795	66.2179	-226.21	115.109	-106.132	182.861	-195.508	100.336
71	4	2713.85	4.45334	2.86348	64.0599	46.6448	-80.4013	-203.633	-28.7734	76.6154	132.189	40.7903	57.3098	79.7553	-141.156	164.19	-146.245	158.251	-152.939	151.619	-114.3	200.665	-25.2191	-113.791	-80.6005	316.006	-49.787	303.071	-54.5399	126.309	-87.6895	63.624	-223.395	114.98	-106.042	182.287	-195.508	100.336
71	5	2633.69	4.43627	2.84986	61.9753	42.4282	-80.4274	-203.877	-28.5529	76.6552	132.154	40.7474	57.3848	78.6051	-140.405	162.608	-144.768	158.619	-153.338	150.344	-112.652	202.618	-27.0404	-113.44	-80.6019	315.994	-49.7755	303.057	-54.5265	126.318	-85.1907	55.5205	-209.337	126.691	-118.837	158.564	-177.476	100.301
71	6	2848.11	4.40141	2.82266	62.5705	44.5542	-80.794	-206.187	-26.5184	76.9886	131.86	40.2481	56.6499	85.5458	-147.225	162.339	-143.151	158.162	-154.005	150.961	-116.202	200.242	-21.3574	-117.015	-75.3418	302.807	-37.1306	304.95	-54.3619	120.797	-83.455	50.4696	-210.674	124.619	-112.728	169.052	-182.846	99.1984
72	1	2733.87	4.35195	2.78538	63.6822	44.5442	-82.9346	-203.121	-29.4152	85.8402	122.153	40.048	56.5472	88.519	-149.926	164.468	-145.115	158.026	-150.8	155.905	-127.706	182.257	-1.10911	-122.549	-78.3155	312.155	-44.7961	311.593	-62.5341	123.109	-81.4252	50.563	-214.831	128.43	-114.23	173.894	-184.99	99.5346
72	2	2788.13	4.36366	2.78953	62.1431	45.9866	-83.0443	-203.887	-28.7373	85.8651	122.148	39.8824	56.5247	89.6124	-150.922	165.415	-145.991	157.909	-150.655	156.063	-128.202	181.211	0.0540163	-122.861	-72.7888	294.459	-30.141	298.868	-47.4142	119.128	-79.3912	49.7875	-217.117	132.202	-115.856	176.969	-186.24	99.6855
72	3	2888.37	4.33136	2.7583	62.4058	45.2035	-78.5346	-183.887	-47.104	80.8008	127.453	44.3419	56.1456	90.3663	-151.183	166.545	-147.211	158.314	-150.68	158.639	-124.601	178.862	-4.05894	-116.744	-75.1023	299.581	-33.8353	302.359	-52.974	121.577	-79.3912	49.7875	-217.117	132.202	-115.856	176.969	-186.24	99.6855
72	4	2957.34	4.35046	2.77265	62.6273	45.007	-77.7916	-181.957	-48.6137	78.3298	129.847	45.0714	56.117	90.4774	-151.146	167.057	-147.748	158.362	-154.752	152.827	-113.859	197.783	-22.9391	-112.657	-75.536	301.696	-35.8474	304.289	-54.4728	121.64	-78.3202	48.6225	-217.059	134.863	-117.461	178.3	-187.199	99.7622
72	5	2829.29	4.34004	2.76487	60.1839	41.1836	-77.5971	-181.296	-49.1635	78.1508	130.001	45.2933	56.1388	89.5676	-150.965	164.255	-144.881	158.897	-155.453	151.05	-111.617	200.656	-25.4361	-112.307	-74.2958	298.976	-33.7076	298.839	-48.8858	121.287	-78.0217	43.3539	-201.311	145.442	-133.627	148.554	-165.556	101.835
72	6	2586.11	4.31962	2.74244	61.6314	40.76	-77.5971	-181.296	-49.1635	78.1508	130.001	45.2933	56.1388	89.5676	-150.965	164.255	-144.881	158.897	-155.453	151.05	-111.617	200.656	-25.4361	-112.307	-77.3738	301.779	-34.9385	316.247	-68.8858	122.422	-78.0217	43.354	-201.311	145.442	-133.627	148.554	-163.598	100.533
73	1	2423.72	4.29071	2.71337	62.0634	41.4738	-79.0248	-176.782	-53.2121	84.0178	123.371	45.6334	56.105	93.0111	-154.302	166.551	-147.05	158.944	-151.225	158.038	-125.325	181.757	-4.85844	-117.732	-77.7258	303.233	-36.2629	316.706	-69.3146	122.675	-77.2786	43.9861	-204.599	146.499	-133.801	153.236	-166.566	101.017
73	2	2464.68	4.29428	2.72702	63.8473	42.273	-78.4638	-174.356	-55.3043	82.3863	124.989	46.2451	56.3597	90.2527	-151.224	166.346	-146.974	158.108	-148.452	160.537	-133.895	165.519	13.7605	-123.213	-80.6309	313.395	-44.8905	322.721	-76.4993	124.881	-76.6973	44.323	-206.83	147.498	-134.074	156.466	-168.723	101.373
73	3	2652.33	4.32651	2.71857	62.2122	43.4555	-78.0094	-172.312	-56.9994	81.3218	125.958	46.8054	55.6896	94.5416	-155.188	169.692	-150.187	159.147	-149.136	162.337	-128.662	166.012	6.70177	-116.414	-76.9151	297.263	-30.6763	309.49	-62.5815	123.572	-75.3198	44.5903	-209.923	149.896	-134.871	160.828	-171.465	101.64
73	4	2852.16	4.29295	2.71981	63.4539	43.9632	-78.0094	-172.312	-56.9994	81.3218	125.958	46.8054	55.6896	94.5416	-155.188	169.692	-150.187	159.147	-143.06	167.915	-139.821	146.012	26.3455	-121.097	-76.7016	300.407	-34.2537	311.514	-61.7159	122.231	-73.7864	39.0051	-204.95	152.434	-136.338	159.837	-171.465	101.64
73	5	2904.77	4.28883	2.72473	63.0071	43.0487	-77.7667	-171.612	-57.4656	81.2253	126.02	47.087	55.7789	94.1863	-155.567	167.475	-147.974	159.593	-143.418	165.513	-137.792	143.879	28.8985	-121.402	-76.1262	301.4	-34.3213	305.884	-57.017	122.703	-73.7024	32.7663	-196.573	154.902	-140.675	156.22	-169.097	104.021
73	6	2690.1	4.27319	2.71107	64.9514	42.5645	-77.7667	-171.612	-57.4656	81.2253	126.02	47.087	55.7789	94.1863	-155.567	167.475	-147.974	159.593	-143.418	165.513	-137.792	143.879	28.8985	-121.402	-80.5382	311.916	-42.4636	323.134	-77.017	125.155	-73.7024	32.7663	-196.573	154.902	-140.675	156.22	-167.801	103.164
74	1	2525.61	4.26578	2.68971	63.7855	41.3213	-79.9984	-169.176	-59.537	89.1439	117.101	47.016	55.8197	96.6693	-158.223	168.875	-149.283	159.813	-147.998	160.245	-130.618	165.407	10.4282	-119.693	-80.3372	311.471	-42.2258	322.33	-75.9145	124.988	-73.3149	32.976	-198.083	155.844	-141.127	159.032	-169.867	103.421
74	2	2542.54	4.31746	2.72941	61.4138	40.3537	-76.6418	-168.057	-60.8736	80.0702	127.112	48.3272	56.9504	78.7417	-139.914	162.164	-143.353	157.137	-151.54	152.342	-123.711	175.233	5.15761	-121.339	-77.5136	301.052	-33.2535	314.132	-66.8712	123.263	-73.1503	33.0691	-198.8	156.477	-141.629	160.841	-171.233	103.666
74	3	2651.32	4.32019	2.72571	63.8146	40.3539	-75.6312	-171.754	-58.1508	77.5867	130.343	47.805	56.4516	82.9009	-143.977	164.241	-145.242	157.8	-151.622	155.193	-120.075	173.9	-0.129905	-115.008	-83.2845	319.179	-48.2981	324.968	-80.4443	128.265	-72.1722	33.4177	-201.158	158.135	-142.16	164.057	-173.512	103.878
74	4	2685.56	4.29723	2.72855	64.6015	41.4472	-75.6312	-171.754	-58.1508	77.5867	130.343	47.805	56.4516	82.9009	-143.977	164.241	-145.242	157.8	-146.674	160.846	-130.912	153.9	19.7018	-119.446	-83.1263	319.478	-48.7669	325.137	-79.9427	127.891	-72.1402	33.3436	-201.103	158.198	-142.197	164.052	-173.512	103.878
74	5	2862.18	4.29661	2.73882	64.6822	40.7082	-75.3534	-170.971	-58.686	77.5685	130.306	48.1412	56.5396	82.5365	-144.883	160.629	-141.603	158.612	-147.484	157.928	-128.903	151.657	23.1457	-120.344	-84.3578	329.627	-55.2698	315.942	-73.4873	131.09	-72.6416	28.2575	-194.146	158.538	-143.605	162.848	-172.901	106.374
74	6	2938.76	4.28545	2.74276	64.8387	41.6319	-75.3534	-170.971	-58.686	77.5685	130.306	48.1412	56.5396	82.5365	-144.883	160.629	-141.603	158.612	-147.484	157.928	-128.903	151.657	23.1457	-120.344	-84.3578	329.627	-55.2698	315.942	-73.4873	131.09	-67.3199	34.084	-203.869	178.538	-156.278	161.686	-169.74	104.298
75	1	2436.78	4.2749	2.70359	63.3189	39.8228	-78.7556	-172.65	-57.0963	88.284	118.575	46.9629	56.5825	83.4152	-145.936	160.978	-141.913	158.8	-151.517	152.531	-122.49	171.855	6.47187	-119.546	-83.2687	327.624	-54.1383	315.509	-72.5456	130.044	-67.3476	34.0569	-203.837	178.376	-156.131	161.717	-169.778	104.287
75	2	2412.87	4.33646	2.73332	60.5419	39.0742	-77.7992	-171.2	-58.3336	83.9378	123.127	47.5662	57.3084	72.7259	-134.415	158.216	-139.671	156.609	-155.83	145.88	-113.701	191.162	-9.85348	-118.029	-79.4119	313.684	-42.2232	305.329	-61.8798	127.947	-67.456	33.9141	-203.677	177.683	-155.498	161.804	-169.873	104.258
75	3	2780.28	4.35221	2.63145	59.3722	36.7714	-77.7557	-170.99	-58.5025	83.8487	123.199	47.627	55.5866	78.3135	-138.593	160.978	-142.7	158.966	-154.636	155.297	-107.615	182.309	-18.3438	-102.804	-76.5369	305.519	-37.0553	298.387	-51.4333	126.063	-64.2801	13.781	-187.081	160.571	-137.035	163.012	-170.686	104.31
75	4	2844.22	4.36163	2.63434	59.8093	36.9136	-77.7557	-170.99	-58.5025	83.8487	123.199	47.627	55.5866	78.3135	-138.593	160.978	-142.7	158.966	-158.873	145.533	-93.4943	202.309	-37.5674	-99.413	-76.4624	306.527	-38.3018	299.576	-51.447	125.436	-63.6982	12.3658	-186.011	161.329	-137.349	162.984	-170.686	104.31
75	5	3112.83	4.36276	2.69893	60.1607	34.9323	-76.8203	-174.699	-54.2606	86.094	121.367	47.8108	55.5802	78.6262	-139.338	159.898	-141.578	159.222	-159.126	144.823	-92.9608	202.568	-37.5111	-99.5442	-76.9997	308.765	-40.0805	299.799	-51.9474	125.975	-62.5179	-6.69526	-165.496	149.483	-129.752	156.83	-167.191	108.626
75	6	3203.56	4.4327	2.67345	59.6787	35.6623	-76.3625	-175.382	-52.9236	84.0846	123.447	48.6317	55.7475	79.4882	-140.621	159.472	-141.166	159.507	-159.096	144.89	-93.0714	202.014	-36.9731	-99.5716	-77.0723	309.141	-40.4247	299.989	-52.1399	126.006	-59.6513	10.6795	-182.533	169.731	-140.319	148.976	-159.738	102.236
76	1	2899.07	4.40487	2.65432	62.2321	35.0896	-77.4541	-175.358	-53.0691	87.4198	119.809	48.1748	55.6246	84.4151	-146.013	161.399	-142.938	160.187	-157.86	146.969	-96.8105	196.192	-30.8462	-100.802	-83.3192	329.141	-56.7422	313.53	-68.5163	130.884	-59.6513	10.6795	-182.533	169.731	-140.319	148.976	-159.738	102.236
76	2	2854.17	4.45833	2.67773	59.6046	35.7492	-77.1121	-173.359	-54.765	86.6236	120.532	48.6484	56.0173	80.735	-141.873	160.708	-142.206	158.498	-157.511	147.846	-98.2055	193.832	-28.4436	-101.266	-78.2241	310.65	-40.7387	299.952	-54.4119	128.193	-59.2	10.7337	-184.178	169.94	-139.299	153.098	-162.654	101.944
76	3	2867.92	4.40555	2.68187	61.1293	37.8576	-77.1121	-173.359	-54.765	86.6236	120.532	48.6484	54.189	98.3538	-161.873	160.867	-140.057	160.763	-156.842	151.657	-97.1009	189.835	-30.2921	-96.4012	-78.2241	310.65	-40.7387	299.952	-54.4119	128.193	-59.1786	10.6942	-184.153	169.969	-139.311	153.104	-162.654	101.944
76	4	2800.47	4.42765	2.68091	62.6852	38.8747	-76.4831	-173.958	-54.3127	82.2636	125.224	48.6738	54.2217	99.4144	-162.886	161.916	-141.098	160.796	-159.736	141.566	-83.8113	208.186	-47.6709	-94.0867	-78.041	312.82	-43.4831	302.694	-54.5051	126.732	-55.2593	3.56246	-179.438	177.372	-143.327	153.904	-163.173	101.818
76	5	3747.86	4.53067	2.77941	65.313	40.8624	-74.4323	-164.685	-61.7416	75.4079	132.059	51.043	54.4967	107.71	-172.637	164.003	-142.917	161.67	-164.779	128.342	-79.955	195.876	-26.3871	-100.575	-78.5269	314.39	-44.7748	303.669	-55.6588	127.094	-61.0043	-6.4703	-163.349	154.123	-122.032	154.645	-171.873	100.385
76	6	3623.14	4.51502	2.77368	64.5679	41.3421	-74.4323	-164.685	-61.7416	75.4079	132.059	51.043	54.4967	107.71	-172.637	164.003	-142.917	161.67	-164.779	128.342	-79.955	195.876	-26.3871	-100.575	-78.5269	314.39	-44.7748	303.669	-55.6588	127.094	-60.6414	13.5297	-181.79	172.954	-135.925	147.035	-164.7	96.5933
77	1	3741.07	4.46152	2.76472	66.5526	44.2369	-76.5158	-165.697	-61.1242	82.0479	124.901	50.0128	55.2602	126.564	-192.637	177.758	-156.55	163.877	-162.16	133.301	-88.4866	181.137	-11.1801	-103.648	-78.5269	314.39	-44.7748	303.669	-55.6588	127.094	-60.6414	13.5297	-181.79	172.954	-135.925	147.035	-164.7	96.5933
77	2	3631.49	4.53961	2.77203	66.9306	44.8383	-75.6947	-166.853	-60.3917	75.7967	131.973	49.9792	55.3324	124.385	-190.337	176.794	-155.672	163.581	-165.527	127.114	-79.3758	199.512	-28.5179	-101.053	-78.5714	314.532	-44.8923	303.767	-55.774	127.126	-60.5754	13.604	-182.174	172.894	-135.556	147.926	-165.415	96.4572
77	3	3385.51	4.53823	2.74064	64.512	41.2246	-75.6947	-166.853	-60.3917	75.7967	131.973	49.9792	54.4616	107.347	-174.177	157.183	-135.672	162.825	-165.153	128.607	-79.5805	198.358	-28.982	-99.8318	-78.5714	314.532	-44.8923	303.767	-55.774	127.126	-60.2648	13.3164	-182.072	173.71	-136.126	148.024	-165.415	96.4572
77	4	3119.36	4.45174	2.70879	64.3047	39.9585	-74.8839	-169.312	-58.1953	70.1156	138.284	49.6923	53.2498	92.6341	-156.837	149.52	-128.595	161.64	-165.706	122.735	-72.4315	212.502	-42.2727	-98.6815	-77.9918	317.167	-48.6126	307.59	-55.1876	124.547	-58.1805	11.4992	-181.388	180.032	-140.669	148.585	-165.715	96.3604
77	5	3064.77	4.46706	2.71243	62.8871	41.5229	-74.2498	-166.872	-60.1913	68.1715	140.212	50.3683	53.3045	95.4548	-159.652	151.362	-130.343	161.669	-165.34	123.799	-74.2519	208.922	-38.5329	-99.3807	-72.3585	299.676	-33.8681	295.054	-40.4846	120.421	-58.1787	11.5129	-181.325	180.028	-140.674	148.869	-166.017	96.2586
77	6	2648.48	4.48796	2.537	62.4132	46.5023	-76.9651	-174.39	-55.3073	73.0594	136.188	47.2241	53.3993	91.169	-153.256	150.774	-130.347	160.147	-164.707	114.994	-58.1296	220.507	-56.127	-93.1365	-65.0652	277.726	-14.7646	282.253	-28.3787	111.524	-47.6528	30.0878	-200.017	214.309	-172.626	155.93	-164.731	97.1827
78	1	2046.98	4.41794	2.46199	62.6524	46.8491	-81.636	-173.327	-56.1648	90.3514	116.926	45.9198	53.709	110.399	-172.534	163.759	-143.352	161.793	-162.848	119.999	-64.8981	205.829	-41.9575	-94.4149	-64.7285	276.783	-14.0512	281.594	-27.4081	111.163	-47.9036	30.9023	-200.652	214.424	-172.863	155.949	-164.79	97.1271
78	2	2021.66	4.47122	2.49451	61.3593	44.7357	-79.2546	-169.856	-60.0351	85.9365	122.137	46.7197	55.096	90.9523	-152.534	158.226	-138.726	158.981	-162.659	115.206	-62.8399	212.609	-45.5583	-96.83	-64.7285	276.783	-14.0512	281.594	-27.4081	111.163	-43.1797	20.3558	-193.565	217.489	-172.389	157.026	-164.79	97.1271
78	3	1923.25	4.44031	2.47922	62.7475	45.7853	-78.801	-168.735	-60.8539	84.2292	123.79	47.1968	53.9028	107.797	-173.231	152.194	-130.3	161.5	-161.044	124.691	-66.4437	204.282	-44.9844	-91.2305	-64.8183	278.506	-15.8688	284.392	-29.944	110.929	-43.0984	19.5377	-192.797	217.045	-172.118	157.027	-164.76	97.3676
78	4	1598.26	4.36742	2.4431	61.6749	43.5861	-78.801	-168.735	-60.8539	84.2292	123.79	47.1968	52.8267	90.0699	-153.231	142.548	-121.34	159.926	-161.693	119.167	-59.6488	215.354	-55.8261	-89.9927	-65.4525	282.379	-19.8386	287.761	-31.4143	110.662	-43.0982	19.5372	-192.797	217.046	-172.118	157.027	-164.76	97.3676
78	5	1505.45	4.36137	2.42649	60.7606	42.4814	-78.2979	-166.92	-62.2919	83.9599	123.964	47.8127	52.6041	89.6404	-153.634	138.833	-117.498	160.501	-162.196	114.954	-55.8655	220.297	-59.5821	-90.0742	-63.1299	281.085	-17.0455	277.516	-24.3153	111.221	-44.0879	8.63163	-179.215	202.685	-161.004	146.05	-153.043	100.453
78	6	1603.69	4.36062	2.41802	60.4935	41.0677	-78.2979	-166.92	-62.2919	83.9599	123.964	47.8127	52.6041	89.6404	-153.634	138.833	-117.498	160.501	-162.196	114.954	-55.8655	220.297	-59.5821	-90.0742	-63.1299	281.085	-17.0455	277.516	-24.3153	111.221	-43.6501	-3.03738	-168.282	184.367	-141.004	143.481	-150.848	98.3197
79	1	1626.81	4.31908	2.36814	61.8446	42.395	-82.3656	-170.115	-59.3371	97.2794	109.337	46.1049	53.1422	108.463	-174.489	146.299	-124.732	163.167	-162.181	115.165	-56.0454	219.302	-58.6856	-90.0079	-62.756	282.938	-19.0822	278.571	-25.0166	110.582	-43.6585	-2.98326	-168.471	184.497	-141.088	144.184	-151.505	98.3248
79	2	1555.64	4.34783	2.39935	61.6796	42.7141	-81.4712	-168.717	-60.8894	95.58	111.328	46.3953	53.6896	101.49	-167.037	145.517	-124.363	162.041	-161.904	113.726	-55.7127	221.126	-59.4077	-90.9646	-62.756	282.938	-19.0822	278.571	-25.0166	110.582	-39.7543	0.970374	-174.034	204.497	-157.428	145.088	-151.505	98.3248
79	3	1771.32	4.32984	2.35801	63.1223	43.0576	-81.7559	-170.418	-59.4446	96.0443	110.973	45.9922	53.016	112.076	-179.76	142.51	-119.867	163.145	-160.301	123.36	-60.3785	211.034	-56.2586	-86.2981	-62.7908	284.775	-20.8573	278.184	-24.8677	110.728	-31.9766	-18.5338	-159.612	212.631	-161.069	147.044	-151.076	99.5782
79	4	1451.85	4.26104	2.33037	61.9883	40.6177	-81.7559	-170.418	-59.4446	96.0443	110.973	45.9922	51.5625	94.7207	-159.76	133.389	-111.355	161.295	-160.566	118.717	-54.9807	219.519	-64.5903	-85.4777	-63.8114	289.349	-25.6734	283.199	-27.2671	110.392	-33.1593	-14.5525	-162.677	213.387	-162.696	146.081	-151.076	99.5782
79	5	2616.07	4.40369	2.44504	66.262	42.1579	-79.562	-155.702	-71.7829	90.4728	115.662	49.3731	51.9208	108.32	-175.317	135.669	-112.66	161.952	-163.307	107.653	-47.8411	216.764	-56.2097	-88.5509	-70.9176	310.667	-44.4722	303.645	-46.4736	113.084	-40.951	-8.09611	-168.62	169.977	-114.514	159.681	-172.876	90.5918
79	6	2657.92	4.40006	2.4527	66.7675	42.0983	-79.562	-155.702	-71.7829	90.4728	115.662	49.3731	51.9208	108.32	-175.317	135.669	-112.66	161.952	-163.307	107.653	-47.8411	216.764	-56.2097	-88.5509	-70.9176	310.667	-44.4722	303.645	-46.4736	113.084	-33.0689	-19.2108	-161.061	189.977	-127.834	159.049	-171.419	90.1762
80	1	1521.68	4.35092	2.43357	68.5193	40.903	-80.6486	-156.031	-71.789	93.7367	112.144	48.6903	52.0876	110.817	-178.162	136.772	-113.725	162.31	-162.201	109.435	-51.8168	207.701	-46.257	-90.3486	-76.8042	329.117	-60.21	317.306	-62.5578	117.378	-33.5437	-18.2548	-161.725	189.111	-127.467	158.773	-171.19	90.2693
80	2	1502.97	4.33004	2.48141	67.7531	39.8606	-73.7067	-143.683	-84.7921	80.7658	127.008	51.2179	53.7014	92.3014	-158.162	136.498	-114.797	159.549	-162.201	109.435	-51.8168	207.701	-46.257	-90.3486	-76.8042	329.117	-60.2099	317.306	-62.5578	117.378	-33.5437	-18.2548	-161.725	189.111	-127.467	158.773	-171.19	90.2693
80	3	1504.32	4.3645	2.50044	69.0479	42.1778	-73.1498	-143.921	-83.8882	76.8168	130.91	51.885	52.6955	110.311	-179.476	132.594	-108.65	161.153	-160.857	118.413	-56.2246	200.935	-45.6545	-86.1677	-76.1053	327.509	-58.9591	316.576	-61.4837	116.732	-33.595	-18.2193	-161.631	189.273	-127.918	158.424	-170.864	90.4662
80	4	1517.33	4.36759	2.50263	68.5355	42.7201	-73.1498	-143.921	-83.8882	76.8168	130.91	51.885	52.6955	110.311	-179.476	132.594	-108.65	161.153	-160.857	118.408	-56.2186	200.944	-45.6633	-86.167	-76.003	327.994	-59.8537	317.579	-60.9472	116.187	-39.0824	1.78073	-178.214	190.841	-133.051	157.034	-170.864	90.4662
80	5	1677.16	4.41632	2.58682	69.4404	43.6293	-72.6286	-141.094	-86.1303	75.3416	132.485	52.349	52.7639	112.487	-182.166	132.034	-108.123	161.459	-161.534	109.181	-51.1285	200.879	-41.7778	-88.9375	-75.9081	327.99	-59.6475	316.719	-60.2781	116.278	-43.2215	-1.31838	-171.884	176.347	-121.703	157.797	-174.391	90.9146
80	6	1663.55	4.42306	2.59035	70.7316	44.1957	-71.7285	-139.85	-86.9095	72.1068	135.83	52.9889	52.9044	113.785	-183.738	132.588	-108.677	161.707	-161.365	109.781	-51.9067	199.305	-40.262	-89.0885	-80.2924	340.46	-70.078	331.807	-78.4335	119.599	-43.1215	-0.506215	-172.652	177.827	-123.028	157.701	-172.553	90.3772
81	1	1311.17	4.33903	2.49922	69.3672	42.0229	-77.9707	-149.046	-78.6756	90.6075	115.83	49.7427	52.9056	113.805	-183.76	132.595	-108.684	161.71	-158.406	107.018	-55.6202	192.215	-28.7894	-94.8545	-80.2919	340.457	-70.0755	331.805	-78.4313	119.598	-43.1215	-0.506215	-172.652	177.827	-123.028	157.701	-172.553	90.3772
81	2	1424.22	4.33807	2.54915	68.6285	40.7298	-72.0996	-135.079	-92.264	80.4369	126.888	52.6136	54.297	95.6735	-163.76	133.066	-110.586	159.189	-158.406	107.018	-55.6202	192.215	-28.7894	-94.8545	-80.2919	340.457	-70.0755	331.805	-78.4313	119.598	-42.0007	-3.95755	-169.946	177.702	-122.144	157.903	-172.553	90.3772
81	3	1280	4.38087	2.57943	70.2475	43.4322	-71.4005	-133.132	-93.1328	75.761	131.426	53.5654	53.7455	113.858	-185.239	130.472	-106.27	161.432	-157.519	115.919	-59.3736	187.595	-30.3809	-90.2825	-78.7634	337.052	-67.4573	330.304	-76.0337	118.044	-42.0213	-3.60693	-170.333	177.975	-122.413	158.023	-172.677	90.2972
81	4	1176.16	4.30779	2.54424	68.4647	40.7835	-71.4005	-133.132	-93.1328	75.761	131.426	53.5654	52.0764	97.7038	-165.239	124.166	-100.511	159.023	-157.519	115.919	-59.3736	187.595	-30.3809	-90.2825	-78.5365	337.011	-67.8392	330.521	-74.8127	117.484	-42.019	-3.6084	-170.333	177.983	-122.419	158.023	-172.677	90.2972
81	5	1486.08	4.40496	2.77376	70.3071	41.7365	-69.5113	-122.781	-101.261	76.331	129.997	56.3793	51.0718	101.981	-171.162	116.017	-91.5184	159.854	-154.382	124.21	-70.9663	163.789	-7.50344	-93.2909	-80.5811	347.795	-76.8533	318.217	-62.6919	120.415	-39.6953	-10.2308	-162.878	186.958	-135.201	155.988	-174.713	98.6112
81	6	1270.32	4.38457	2.73619	70.1095	42.1148	-69.5113	-122.781	-101.261	76.331	129.997	56.3793	51.0718	101.981	-171.162	116.017	-91.5184	159.854	-154.382	124.21	-70.9663	163.789	-7.50344	-93.2909	-81.5673	348.999	-77.4805	325.866	-71.8521	120.962	-47.5325	9.76916	-178.025	177.984	-131.536	153.161	-171.906	97.335
82	1	1236.6	4.33844	2.71143	71.171	43.8268	-72.8993	-132.411	-92.9637	84.4205	121.681	54.0609	51.2535	121.008	-193.012	117.648	-92.2055	162.74	-154.549	123.749	-70.4041	164.755	-8.3658	-93.1856	-80.7341	346.682	-75.5688	324.262	-70.1584	120.37	-47.5178	9.81052	-178.069	178.103	-131.64	153.165	-171.92	97.3301
82	2	1247.62	4.357	2.70306	71.0013	42.5462	-72.3789	-130.986	-94.3269	83.7559	122.383	54.3269	51.7284	115.529	-186.904	118.521	-93.5585	161.977	-152.965	125.633	-74.1113	157.566	-0.920869	-94.9386	-80.7341	346.682	-75.5688	324.262	-70.1584	120.37	-48.081	-2.57546	-166.524	158.103	-112.972	153.103	-171.92	97.3301
82	3	1303.47	4.35655	2.66009	71.523	41.9919	-72.3789	-130.986	-94.3269	83.7559	122.383	54.3269	51.7284	115.529	-186.904	118.521	-93.5585	161.977	-152.839	129.342	-74.9347	157.38	-3.76074	-92.3612	-80.7341	346.682	-75.5688	324.262	-70.1584	120.37	-38.807	-22.5755	-152.446	168.929	-117.171	155.883	-171.92	97.3301
82	4	985.585	4.28332	2.62933	69.7041	40.5359	-71.6113	-131.561	-94.0077	81.6629	124.829	54.6122	50.0369	102.283	-169.813	112.728	-88.1036	160.093	-148.793	133.103	-80.3686	143.255	8.97013	-94.188	-79.239	343.775	-74.4674	324.942	-66.1734	117.891	-45.9803	-4.39953	-166.284	161.371	-114.766	153.987	-172.059	97.2992
82	5	1157.63	4.33433	2.67975	67.5584	41.2624	-70.6292	-130.39	-94.836	78.1645	128.531	55.2316	50.2222	104.384	-172.352	113.382	-88.7422	160.476	-149.219	132.261	-79.3393	145.168	7.27837	-93.9566	-73.5648	325.407	-57.4431	307.586	-45.9866	113.891	-47.3258	-5.07404	-163.535	162.215	-116.108	152.115	-172.556	97.2027
82	6	1034.07	4.32354	2.67757	66.9337	41.8794	-70.6292	-130.39	-94.836	78.1645	128.531	55.2316	50.2222	104.384	-172.352	113.382	-88.7422	160.476	-149.219	132.261	-79.3393	145.168	7.27837	-93.9566	-73.5648	325.407	-57.4431	307.586	-45.9866	113.891	-48.6832	14.926	-181.171	178.692	-130.749	146.795	-167.805	95.0913
83	1	1053.63	4.3183	2.64775	68.111	43.6785	-74.5731	-140.641	-85.4179	86.5625	119.651	52.8622	50.6527	123.189	-194.069	115.914	-90.5505	163.467	-149.659	130.799	-77.8771	147.347	5.5774	-93.8835	-73.3156	324.667	-56.7962	307.004	-45.3266	113.716	-48.6774	14.9487	-181.283	178.577	-130.531	147.068	-168.036	95.0263
83	2	1012.77	4.30824	2.68129	67.3063	42.3992	-71.4528	-132.98	-92.8583	82.6705	123.897	54.4778	52.2908	105.052	-174.069	119.027	-95.209	160.873	-145.558	130.043	-83.4083	132.991	22.6682	-99.7939	-73.3135	324.66	-56.7902	306.999	-45.3204	113.715	-48.6774	14.9487	-181.283	178.577	-130.531	147.068	-168.036	95.0263
83	3	1097.74	4.39635	2.6647	67.8515	42.1301	-70.855	-132.365	-93.0216	78.7433	128.08	54.9575	52.5624	106.686	-176.076	119.861	-96.0904	161.162	-146.136	131.711	-82.8717	135.321	18.6015	-97.7538	-73.2698	324.533	-56.6794	306.901	-45.2079	113.683	-48.4846	0.742603	-168.511	159.274	-111.912	148.773	-169.291	94.9298
83	4	927.111	4.28898	2.63759	67.325	40.2927	-70.855	-132.365	-93.0216	78.7433	128.08	54.9575	51.1781	90.2791	-156.076	112.956	-90.2288	159.356	-143.04	131.553	-83.7986	125.72	27.014	-98.7904	-73.4394	326.518	-59.7936	311.602	-46.336	112.54	-48.4846	0.742563	-168.511	159.274	-111.912	148.773	-169.291	94.9298
83	5	1129.67	4.34793	2.64988	65.9233	42.155	-69.9027	-130.062	-94.8043	74.9737	131.931	55.7748	51.3611	93.5268	-159.778	113.97	-91.1251	159.697	-143.793	130.533	-82.4164	129.141	23.9385	-98.3728	-67.2201	308.246	-43.4038	296.639	-29.2486	108.073	-48.2961	0.186289	-168.091	160.336	-112.476	149.519	-170.242	94.7658
83	6	1065.95	4.33894	2.6561	65.5508	42.4549	-69.9027	-130.062	-94.8043	74.9737	131.931	55.7748	51.3611	93.5268	-159.778	113.97	-91.1251	159.697	-143.793	130.533	-82.4164	129.141	23.9385	-98.3728	-67.2201	308.246	-43.4038	296.639	-29.2486	108.073	-46.1974	10.8286	-178.65	180.336	-128.482	145.48	-165.988	93.0257
84	1	961.437	4.30658	2.5992	66.3925	43.2696	-75.3567	-141.292	-84.4853	87.9271	117.978	52.6672	50.896	112.609	-181.066	115.203	-91.2526	162.187	-144.163	129.968	-81.7208	130.662	22.6184	-98.1818	-67.3544	309.578	-44.6666	297.897	-30.4408	107.998	-46.1955	10.8396	-178.706	181.317	-129.759	146.659	-167.145	93.4137
84	2	1055.64	4.31244	2.64947	66.8938	42.0642	-74.2069	-141.564	-83.9968	86.0263	120.178	53.0342	51.2544	109.964	-178.454	115.731	-92.0711	161.992	-145.129	124.398	-80.0043	135.002	21.489	-98.7666	-68.3702	312.13	-46.842	299.687	-32.6852	108.945	-49.2411	-6.6319	-161.711	161.923	-110.684	146.569	-167.679	93.3932
84	3	1023.51	4.38257	2.64565	68.5644	40.9678	-73.5722	-138.886	-86.1217	84.3542	121.691	53.7973	51.3668	111.648	-180.499	116.051	-92.319	162.251	-146.748	129.075	-78.8121	140.499	11.5374	-93.7137	-75.6992	331.228	-63.7583	312.432	-48.1168	116.152	-48.6565	-7.59281	-161.447	162.574	-110.509	148.101	-168.814	93.1312
84	4	843.204	4.26444	2.6235	67.9915	39.1239	-73.5722	-138.886	-86.1217	84.3542	121.691	53.7973	49.5969	95.3097	-160.499	108.34	-85.4583	160.444	-143.15	129.554	-80.9292	128.969	21.9721	-95.2339	-75.41	332.238	-66.0345	316.91	-48.8717	114.292	-48.6565	-7.59281	-161.447	162.574	-110.509	148.101	-168.814	93.1312
84	5	916.616	4.33362	2.64818	66.4098	40.8416	-72.4183	-136.812	-87.7794	80.0457	126.234	54.6469	49.8416	98.6059	-164.338	109.311	-86.3617	160.893	-143.851	128.45	-79.4799	132.152	19.117	-94.8207	-69.1725	313.426	-48.6537	301.173	-30.9057	109.664	-48.9012	-8.13002	-160.431	163.193	-111.05	148.13	-169.537	92.9821
84	6	815.273	4.32711	2.64222	65.6998	41.3131	-72.4183	-136.812	-87.7794	80.0457	126.234	54.6469	49.8416	98.6059	-164.338	109.311	-86.3617	160.893	-143.851	128.45	-79.4799	132.152	19.117	-94.8207	-69.1725	313.426	-48.6537	301.173	-30.9057	109.664	-52.6967	11.87	-176.991	171.058	-119.951	143.589	-166.006	91.6726
85	1	755.699	4.29714	2.59417	68.0081	40.5993	-77.4168	-144.194	-81.5654	93.0322	112.316	51.8078	50.1055	110.403	-178.126	111.068	-87.6618	162.77	-145.374	123.397	-74.9651	140.334	13.0113	-94.9188	-75.8422	332.283	-65.5792	317.293	-49.4374	114.829	-52.4789	12.0201	-177.464	171.752	-120.204	144.402	-166.647	91.5019
85	2	860.88	4.38958	2.63658	65.0398	40.5662	-71.7019	-134.885	-90.7974	81.2133	125.58	54.5029	52.2771	95.2529	-161.966	116.479	-94.3567	160.358	-145.981	122.449	-73.7242	143.158	10.5	-94.5742	-70.8123	314.025	-48.6244	300.497	-31.9491	112.486	-52.3626	12.1807	-177.877	172.086	-120.203	145.139	-167.258	91.3504
85	3	792.059	4.36466	2.66733	66.5558	42.8142	-71.7019	-134.885	-90.7974	81.2133	125.58	54.5029	50.7033	111.929	-181.966	111.1	-87.1374	163.241	-146.538	129.509	-75.2556	144.44	4.08473	-89.9574	-70.8297	314.073	-48.6674	300.529	-31.9861	112.501	-52.3626	12.1806	-177.877	172.086	-120.203	145.139	-167.258	91.3504
85	4	703.548	4.31666	2.65437	66.8171	41.5406	-70.9398	-133.662	-91.6057	77.3096	129.67	55.2073	49.1262	98.0514	-164.983	104.065	-80.9579	161.731	-142.825	131.697	-79.1703	131.483	15.6986	-91.4988	-71.6681	319.074	-54.5094	307.952	-36.4966	111.425	-52.3113	12.2789	-178.151	172.196	-120.097	145.693	-167.728	91.2458
85	5	749.229	4.36539	2.71108	69.4985	41.4708	-70.124	-131.323	-93.485	74.6137	132.383	55.9178	49.2339	100.62	-167.962	104.645	-81.4265	162.042	-144.42	128.792	-75.9813	138.145	9.93839	-90.9471	-78.1743	337.674	-71.2068	324.349	-54.7927	115.84	-52.7138	12.028	-177.211	172.721	-120.785	145.318	-168.116	91.136
85	6	875.708	4.36103	2.72355	69.5219	42.298	-70.124	-131.323	-93.485	74.6137	132.383	55.9178	49.2339	100.62	-167.962	104.645	-81.4265	162.042	-144.42	128.792	-75.9813	138.145	9.93839	-90.9471	-78.1743	337.674	-71.2068	324.349	-54.7927	115.84	-50.6513	21.1079	-186.345	192.721	-138.054	144.213	-166.597	90.6257
86	1	634.835	4.34102	2.67446	70.0545	43.5932	-74.8837	-141.489	-84.1024	85.7921	120.363	53.1452	49.4049	119.199	-189.144	107.026	-82.9907	164.797	-144.664	128.6	-75.5876	139.031	9.0585	-90.7247	-77.5347	336.544	-70.2265	323.465	-53.6367	115.24	-50.6697	20.9612	-186.455	192.582	-137.862	145.617	-167.873	90.6672
86	2	698.14	4.34749	2.7298	69.1676	41.958	-68.9288	-131.113	-94.596	77.9685	129.508	55.7338	51.3193	100.982	-169.144	111.753	-89.1059	161.873	-144.226	128.09	-75.7864	137.917	10.5505	-91.3638	-77.5341	336.541	-70.2232	323.462	-53.6332	115.24	-50.6627	20.9591	-186.456	192.606	-137.881	145.618	-167.873	90.6672
86	3	650.385	4.32464	2.76648	70.5562	44.3958	-68.9288	-131.113	-94.596	77.9685	129.508	55.7338	50.1526	117.794	-189.144	108.017	-83.7033	164.433	-144.913	133.942	-76.9699	139.62	4.70367	-87.4882	-77.5331	336.537	-70.2195	323.457	-53.6283	115.24	-50.6451	20.9612	-186.463	192.68	-137.943	145.626	-167.873	90.6672
86	4	631.167	4.30666	2.73645	70.0199	43.11	-68.1656	-131.287	-94.0005	73.5829	134.171	56.3854	48.3909	104.054	-172.039	101.292	-77.6601	162.703	-142.408	134.895	-78.986	131.75	11.7793	-88.4693	-76.2546	335.326	-70.296	325.023	-52.0436	112.869	-50.6583	20.6566	-186.023	192.771	-138.307	145.331	-167.616	90.8908
86	5	957.237	4.35535	2.91529	71.1024	43.0266	-65.8549	-123.812	-99.7977	76.0485	130.61	59.4551	47.4908	106.189	-174.646	96.5213	-72.2636	163.209	-141.235	133.663	-79.5274	125.167	19.422	-90.1418	-78.3439	342.955	-77.7032	325.416	-52.8353	115.23	-52.9637	17.558	-177.228	187.496	-143.586	125.362	-152.676	99.5365
86	6	812.137	4.31131	2.86707	69.3821	43.1108	-65.8549	-123.812	-99.7977	76.0485	130.61	59.4551	47.4908	106.189	-174.646	96.5213	-72.2636	163.209	-141.235	133.663	-79.5274	125.167	19.422	-90.1418	-79.4379	339.796	-75.0978	343.761	-72.8353	114.706	-52.9637	17.558	-177.228	187.496	-143.586	125.362	-150.569	97.542
87	1	679.377	4.24578	2.72175	69.07	42.7233	-73.204	-137.375	-87.6803	91.1413	114.347	54.9528	47.7417	118.433	-189.071	97.1611	-72.4007	165.389	-142.232	127.73	-74.6008	131.573	15.2971	-90.6414	-76.8268	330.721	-66.5352	333.252	-61.9071	113.576	-52.9639	17.4675	-177.532	186.895	-142.771	126.898	-151.87	97.3854
87	2	709.009	4.2593	2.72079	69.034	43.3481	-72.3929	-135.991	-89.0668	90.3068	115.319	55.3176	48.4121	112.903	-182.96	99.1111	-74.812	164.465	-142.058	127.473	-74.6411	131.132	15.9084	-90.9054	-76.8265	330.719	-66.5331	333.25	-61.9047	113.577	-51.0846	27.2509	-187.491	206.895	-160.757	127.61	-151.87	97.3854
87	3	713.211	4.23466	2.75536	70.3786	46.0028	-72.3929	-135.991	-89.0668	90.3068	115.319	55.3176	48.1038	129.594	-202.96	97.3178	-71.8365	167.255	-142.828	132.488	-75.7439	133.165	10.4864	-87.6591	-76.823	330.7	-66.5153	333.222	-61.876	113.578	-51.0846	27.2509	-187.491	206.895	-160.757	127.61	-151.87	97.3854
87	4	693.779	4.23105	2.76381	71.6926	47.4394	-71.8761	-136.011	-88.8592	87.0329	119.026	55.6649	48.2497	130.269	-203.842	97.5976	-72.1504	167.425	-135.929	135.943	-81.6159	114.563	26.8	-90.2466	-75.6572	331.952	-68.8179	332.934	-57.6065	111.061	-51.0623	26.8582	-187.35	207.178	-161.149	128.863	-152.998	97.568
87	5	1295.6	4.44431	3.06829	72.7357	48.2399	-70.0042	-127.173	-95.9395	86.6695	118.849	58.0592	48.448	133.15	-207.426	97.2902	-71.8086	167.999	-140.103	112.384	-63.3657	121.679	26.6507	-92.7234	-71.9695	320.185	-56.9727	320.403	-43.8391	108.457	-57.1745	20.6196	-169.344	201.83	-164.63	114.851	-149.494	103.351
87	6	1305.86	4.41989	3.04699	71.344	49.2947	-69.8628	-126.517	-96.5301	86.2566	119.259	58.1652	48.474	133.327	-207.648	97.3582	-71.8778	168.036	-140.17	111.143	-62.7837	123.202	25.8426	-93.245	-66.3045	300.429	-38.654	311.221	-33.2065	103.826	-56.4819	20.3852	-169.726	203.626	-165.925	115.377	-148.703	102.464
88	1	732.42	4.36673	2.97768	72.4488	47.5924	-72.7974	-131.16	-92.6871	92.3282	112.796	56.193	48.5414	133.771	-208.208	97.502	-72.0282	168.133	-140.561	109.307	-61.3962	126.057	23.7993	-93.5156	-72.1829	320.236	-57.3293	327.201	-51.3204	108.413	-56.2324	19.3451	-168.787	203.716	-166.062	115.29	-148.5	102.675
88	2	716.413	4.39224	2.95624	72.2159	48.0741	-71.761	-128.701	-95.1165	92.115	113.052	56.673	49.656	122.589	-195.654	100.924	-76.3318	166.248	-139.539	108.133	-61.9471	123.159	27.6133	-95.1213	-72.1809	320.219	-57.3135	327.185	-51.3046	108.415	-57.2034	35.6322	-182.828	223.593	-186.062	114.936	-148.5	102.675
88	3	752.494	4.43597	2.98341	73.5683	50.6666	-71.1125	-129.084	-94.6367	89.1981	116.443	57.0629	50.1126	138.891	-215.946	99.221	-74.0211	169.835	-140.754	113.692	-63.207	126.891	20.5746	-91.5674	-71.9326	319.422	-56.5572	326.268	-50.3107	108.287	-57.0927	35.1412	-182.737	223.312	-185.693	116.176	-149.482	102.66
88	4	706.831	4.3411	2.9956	74.8288	51.4813	-71.1125	-129.084	-94.6367	89.1981	116.443	57.0629	50.1126	138.891	-215.946	99.221	-74.0211	169.835	-132.598	117.155	-67.2143	106.891	35.3088	-92.1296	-73.6636	331.872	-70.2381	332.431	-51.4524	107.296	-57.0926	35.1411	-182.737	223.312	-185.693	116.176	-149.482	102.66
88	5	1108.6	4.41033	3.24082	74.4931	51.5573	-69.9041	-144.366	-81.2203	98.6113	108.972	56.0283	49.5297	136.503	-212.878	97.2378	-72.0071	169.351	-128.773	98.5219	-54.3496	90.159	54.7631	-95.4093	-66.9197	313.575	-50.5349	298.888	-17.7719	104.763	-60.8669	8.61535	-147.713	212.608	-181.589	108.133	-144.342	110.1
88	6	911.812	4.35558	3.17805	74.4098	51.8448	-69.7517	-143.529	-81.9528	98.3083	109.235	56.2208	49.558	136.673	-213.095	97.3003	-72.0707	169.389	-128.973	96.7608	-53.3351	92.3356	53.5616	-96.0215	-64.1833	294.202	-33.2072	313.453	-31.36	100.383	-60.7958	8.38521	-147.57	213.148	-182.149	108.54	-143.306	106.996
89	1	625.184	4.28198	3.09664	75.2533	50.3387	-73.0953	-146.417	-79.5527	104.212	102.516	54.3745	49.607	136.986	-213.493	97.3959	-72.17	169.459	-129.029	94.4799	-51.997	94.8931	52.009	-96.7337	-69.4143	314.095	-51.9029	328.877	-48.8714	104.512	-60.5625	7.74618	-147.163	213.381	-182.33	108.771	-143.38	107.179
89	2	750.523	4.35451	3.09333	72.9146	49.3497	-70.9409	-139.915	-85.716	102.16	104.593	55.7763	51.3026	120.78	-195.186	103.039	-79.1028	166.632	-127.634	89.141	-50.3748	95.2714	54.3075	-99.8616	-65.0471	295.955	-34.3546	311.093	-30.0083	102.698	-60.4744	7.46732	-147.116	214.695	-183.855	110.312	-144.834	107.495
89	3	646.739	4.33935	3.04131	72.8685	50.8231	-70.9409	-139.915	-85.716	102.16	104.593	55.7763	50.6896	125.923	-201.775	99.3038	-74.9603	168.217	-129.745	97.8526	-53.7255	100.644	45.1646	-95.6591	-65.0471	295.955	-34.3546	311.093	-30.0083	102.698	-65.0754	25.2475	-158.132	231.411	-203.855	106.888	-144.834	107.495
89	4	673.39	4.35227	3.0878	74.9783	50.914	-70.6315	-138.499	-87.06	101.647	105.093	56.1028	50.7637	126.837	-202.816	99.4264	-75.0422	168.332	-128.119	99.3706	-54.581	95.8958	48.1311	-95.1137	-69.6005	315.814	-54.4065	322.7	-40.8102	104.802	-66.0994	31.7429	-163.316	234.747	-207.586	105.663	-145.662	107.476
89	5	778.085	4.37784	3.15101	75.1157	50.0424	-70.2002	-139.681	-85.9536	102.261	104.735	56.1422	50.6398	127.01	-203.086	98.4827	-74.1287	168.503	-128.003	97.6642	-53.4724	95.5685	48.96	-95.4725	-75.8166	333.975	-71.4643	338.689	-59.1191	109.684	-65.1954	23.5221	-155.496	230.637	-203.956	105.528	-145.195	108.933
89	6	731.246	4.35605	3.14242	74.2863	49.2855	-70.1045	-141.197	-84.5731	103.57	103.328	56.3165	50.5379	126.519	-202.46	98.1219	-73.7438	168.418	-127.752	97.395	-53.3036	94.0206	50.668	-95.6963	-75.9363	334.423	-71.9397	339.081	-59.5392	109.786	-60.8232	24.8553	-166.78	216.303	-182.313	112.097	-144.914	105.682
90	1	726.384	4.31794	3.13303	75.7143	51.9251	-71.8298	-143.485	-82.601	106.224	100.356	55.2509	52.3219	142.117	-222.46	100.358	-76.0279	172.341	-127.751	97.2491	-53.2055	94.1157	50.6233	-95.7188	-75.9363	334.423	-71.9397	339.081	-59.5392	109.786	-60.8232	24.8553	-166.78	216.303	-182.313	112.097	-144.914	105.682
90	2	810.528	4.43782	3.10013	74.8443	50.9694	-70.4383	-141.375	-84.6983	104.477	102.415	56.0218	53.5283	125.362	-203.097	105.097	-81.9013	169.194	-126.733	94.2767	-52.1561	92.6543	53.3336	-97.3711	-76.6812	333.239	-70.6902	338.225	-59.1717	111.247	-62.3005	36.519	-176.145	230.303	-197.068	112.07	-145.637	105.675
90	3	838.888	4.38191	3.06847	75.3455	52.7243	-70.4383	-141.375	-84.6983	104.477	102.415	56.0218	52.7789	140.91	-223.097	98.0013	-73.8903	173.701	-129.729	105.541	-56.5124	100.316	40.9655	-91.939	-76.6812	333.239	-70.6902	338.225	-59.1717	111.247	-62.3591	37.7306	-176.946	232.861	-199.819	111.955	-145.637	105.675
90	4	742.956	4.40301	3.0729	74.1473	50.4385	-69.3472	-141.44	-85.2891	100.702	106.989	56.3398	49.9325	126.439	-204.747	91.792	-67.4801	169.781	-129.953	104.013	-54.8518	103.303	38.3309	-91.7226	-76.3089	332.519	-70.0474	337.218	-57.9964	110.896	-62.135	37.0189	-176.79	232.791	-199.606	113.416	-146.789	105.721
90	5	1254.17	4.51851	3.36879	74.6613	48.9689	-67.5441	-148.313	-78.4643	107.54	101.143	56.7666	49.4491	125.75	-203.881	88.9098	-64.6888	169.892	-127.018	91.3809	-47.1095	96.0138	47.9706	-94.4975	-73.4676	320.037	-56.5731	321.705	-42.4018	110.293	-65.007	12.7475	-147.451	212.045	-182.113	107.01	-144.158	109.73
90	6	1484.73	4.53415	3.39642	74.5498	48.2429	-66.938	-147.347	-79.0701	108.939	99.3721	57.7404	49.3093	126.068	-204.209	87.9076	-63.5795	169.982	-126.889	90.7074	-46.6662	95.2415	49.0333	-94.7504	-73.4765	320.064	-56.5992	321.731	-42.4297	110.299	-60.8287	1.85748	-143.776	196.288	-162.076	110.931	-143.741	108.287
91	1	1340.23	4.54065	3.39191	72.7287	49.3694	-66.7548	-145.994	-80.3427	108.195	100.091	57.9548	49.3927	126.644	-204.937	88.1182	-63.7861	170.104	-127.028	89.2819	-45.7628	98.3888	46.5764	-95.0499	-67.4829	302.346	-39.6814	304.175	-23.1432	106.152	-60.9053	2.28672	-144.027	196.945	-162.837	110.768	-143.635	108.363
91	2	1549.38	4.5602	3.44504	71.1343	46.4615	-62.6517	-134.672	-90.5179	110.087	97.5279	60.8978	51.0855	109.452	-184.937	95.0884	-72.0258	166.737	-127.021	89.2675	-45.7602	98.3748	46.5972	-95.0601	-67.4829	302.346	-39.6814	304.175	-23.1432	106.152	-60.9053	2.28672	-144.027	196.945	-162.837	110.768	-143.635	108.363
91	3	1430.2	4.56845	3.46532	71.841	48.5015	-62.0074	-133.643	-91.8907	106.981	101.374	60.9498	48.5349	127	-206.34	80.6307	-56.2077	170.97	-130.805	101.947	-50.4641	108.691	31.1224	-88.8028	-67.7142	303.353	-40.601	304.658	-23.7405	106.311	-60.9606	2.54264	-144.144	197.524	-163.538	110.693	-143.624	108.569
91	4	1439.04	4.51245	3.47443	72.3919	46.352	-61.5799	-132.471	-92.9979	105.499	102.938	61.3268	45.5732	112.352	-187.34	71.7714	-47.7666	168.152	-129.615	102.189	-51.1758	103.973	35.1706	-89.0862	-70.0462	314.94	-52.7176	315.215	-33.6853	106.572	-60.9823	2.63734	-144.343	198.135	-164.206	111.59	-144.429	108.641
91	5	1603.8	4.67986	3.68878	74.7363	47.2517	-61.0158	-128.675	-96.4048	105.091	103.524	61.7782	45.5193	115.532	-190.812	70.5293	-46.5396	168.4	-129.095	89.6793	-42.1783	107.876	34.0415	-90.787	-76.8926	335.116	-71.2515	331.6	-52.7999	111.989	-64.6561	1.1577	-140.159	189.382	-155.819	118.333	-153.192	108.184
91	6	1360.43	4.63483	3.65006	73.1111	48.2339	-61.0158	-128.675	-96.4048	105.091	103.524	61.7782	45.5193	115.532	-190.812	70.5293	-46.5396	168.4	-129.095	89.6793	-42.1783	107.876	34.0415	-90.787	-77.1193	331.773	-68.8823	345.763	-67.6673	111.105	-68.5522	21.1577	-156.719	197.575	-164.027	115.582	-150.644	104.858
92	1	1014.66	4.5561	3.537	73.5437	48.0019	-63.5999	-133.242	-92.681	106.391	101.896	60.0183	45.6769	116.861	-192.507	70.9135	-46.9112	168.743	-129.203	88.5024	-41.2056	111.176	31.2934	-90.7279	-73.0918	319.539	-56.4599	326.453	-47.5149	109.296	-68.548	21.1312	-156.631	197.828	-164.341	115.547	-150.645	104.993
92	2	1091	4.53098	3.52881	72.7718	46.0357	-63.5999	-133.242	-92.6811	106.391	101.896	60.0183	48.1455	99.523	-172.507	81.3883	-58.7301	165.258	-124.856	83.9597	-43.4502	99.3958	46.2795	-96.4061	-73.5167	320.29	-57.1462	327.177	-48.3732	109.778	-68.548	21.1312	-156.631	197.828	-164.341	115.547	-150.645	104.993
92	3	1092.14	4.60576	3.54136	73.3293	48.2066	-63.1334	-133.099	-92.8465	104.481	104.256	60.3463	48.1265	101.176	-174.445	80.6388	-57.9527	165.557	-125.324	84.6431	-43.3704	100.907	44.4084	-95.7537	-73.488	320.212	-57.0719	327.093	-48.2805	109.756	-71.2642	38.9002	-170.441	216.576	-184.113	114.357	-151.094	104.98
92	4	1114.69	4.52485	3.55496	73.9708	48.7133	-63.1334	-133.099	-92.8465	104.481	104.256	60.3463	47.2991	91.9989	-163.599	78.2924	-56.7832	165.318	-123.126	84.3322	-43.7436	96.3586	47.7873	-96.1835	-74.2685	336.223	-75.0194	334.585	-51.8514	106.95	-70.6326	48.1707	-180.331	225.423	-192.176	114.137	-151.094	104.98
92	5	2167.26	4.70397	3.85659	73.8457	47.0368	-60.4543	-133.858	-91.2882	110.115	99.1876	62.0775	46.4493	89.6295	-160.713	72.1215	-51.0204	165.792	-121.128	76.5249	-39.1684	94.8763	50.6141	-97.9381	-70.6853	321.755	-60.334	323.231	-39.4638	104.851	-72.9727	26.048	-154.083	207.703	-177.699	108.623	-149.264	108.428
92	6	2193.13	4.73615	3.89646	73.5989	47.1262	-59.962	-132.324	-92.664	109.441	99.8271	62.538	46.3859	90.5947	-161.752	71.8453	-50.6574	165.868	-121.146	74.7707	-38.1085	97.02	49.281	-98.3433	-75.3448	334.082	-72.6211	340.999	-58.7047	107.858	-72.9228	25.8335	-153.926	208.276	-178.328	109.211	-149.483	107.967
93	1	1527.4	4.6386	3.77209	73.6902	47.0354	-62.7987	-135.42	-90.085	111.197	97.5322	60.7714	46.4084	91.6286	-162.941	71.9711	-50.7307	166.002	-121.318	74.506	-37.9285	98.768	47.7546	-98.2836	-70.7867	321.763	-60.0164	322.081	-38.6813	105.328	-72.8881	25.6924	-153.835	208.76	-178.894	109.764	-150.015	108.071
93	2	1522.53	4.6543	3.76834	71.8049	47.9753	-62.4995	-133.974	-91.4305	110.438	98.2839	61.0526	46.7138	91.1424	-162.234	73.464	-52.2295	165.58	-121.453	73.3214	-37.2115	101.216	45.898	-98.555	-64.9689	304.399	-43.1509	304.44	-19.327	101.486	-72.7912	25.3259	-153.578	209.205	-179.383	110.175	-150.402	108.197
93	3	1405.35	4.63282	3.70598	71.7438	48.8145	-62.4995	-133.974	-91.4305	110.438	98.2839	61.0526	46.7135	91.1433	-162.235	73.4628	-52.2283	165.58	-123.052	79.3915	-39.9299	104.108	40.8834	-96.1114	-64.9689	304.399	-43.1509	304.44	-19.327	101.486	-75.0078	37.7642	-161.044	227.55	-199.383	107.855	-150.402	108.197
93	4	1431.58	4.66571	3.74804	74.8068	49.7031	-62.167	-132.312	-93.0077	110.009	98.6958	61.4556	46.5776	92.6653	-163.587	72.6904	-51.2684	165.479	-122.437	79.9581	-40.5478	99.3753	44.946	-96.1211	-70.6611	323.893	-62.6754	322.898	-39.2403	104.827	-77.7346	47.0283	-166.142	236.614	-210.048	105.717	-151.237	108.143
93	5	1570.12	4.68846	3.81041	72.5252	49.7288	-61.1719	-133.907	-91.8001	110.684	98.5846	61.6287	46.5027	92.9514	-163.866	72.257	-50.827	165.528	-122.173	78.8261	-40.3915	100.882	43.9276	-96.5547	-64.6339	305.494	-44.7133	305.033	-19.5762	100.771	-77.8951	40.6889	-160.003	230.098	-203.676	105.389	-150.758	108.579
93	6	1514.28	4.67185	3.80769	71.6701	49.2633	-61.0856	-134.74	-90.9896	111.83	97.299	61.861	46.3543	92.5319	-163.281	71.359	-49.8597	165.517	-121.981	78.5056	-40.1875	99.9485	44.9807	-96.7399	-64.5092	305.211	-44.4756	304.622	-19.1229	100.704	-74.1289	44.7197	-173.688	215.135	-182.623	111.326	-149.789	105.698
94	1	1267.38	4.63649	3.77676	73.5734	52.5463	-65.6675	-140.574	-85.9548	115.486	92.8909	58.927	44.8745	110.16	-182.857	61.5281	-39.3255	168.165	-121.6	69.7282	-33.9371	105.457	41.9529	-97.7271	-64.3575	304.732	-44.0325	304.325	-18.772	100.563	-75.1367	47.0281	-175.274	214.877	-182.369	110.558	-149.749	105.625
94	2	1237.84	4.60409	3.7691	72.7643	50.6587	-65.6675	-140.574	-85.9548	115.486	92.8909	58.927	47.6952	92.5281	-162.857	74.553	-53.4912	164.484	-117.927	63.2304	-33.8598	97.2556	52.9039	-102.432	-64.3575	304.732	-44.0325	304.325	-18.772	100.563	-75.1367	47.0281	-175.274	214.877	-182.369	110.558	-149.749	105.625
94	3	1139.05	4.57214	3.63861	71.9457	50.2544	-65.6675	-140.574	-85.9548	115.486	92.8909	58.927	47.6951	92.5282	-162.857	74.5528	-53.491	164.484	-121.48	76.3669	-39.6172	103.424	42.1947	-97.1638	-64.3575	304.732	-44.0325	304.325	-18.772	100.563	-75.2352	54.6741	-178.599	233.52	-202.369	108.855	-149.749	105.625
94	4	1163.91	4.62993	3.67163	74.5463	50.007	-65.1022	-137.599	-88.7324	114.035	94.4883	59.5756	47.7124	95.1824	-165.55	73.8104	-52.6387	164.484	-121.063	79.4469	-41.5937	95.3022	48.3948	-96.2272	-70.3191	323.685	-62.6838	322.53	-38.6721	104.402	-74.9912	53.5101	-178.418	232.744	-201.421	111.023	-151.189	105.576
94	5	1186.49	4.62088	3.67666	72.3222	50.0515	-65.0032	-138.356	-88.1021	114.364	94.2818	59.5219	47.5965	95.1672	-165.46	73.0684	-51.9195	164.533	-120.931	78.991	-41.7468	96.6684	47.308	-96.506	-64.6318	306.62	-45.9473	304.284	-19.2085	100.963	-75.1921	47.3584	-172.047	228.003	-197.164	110.355	-150.342	106.074
94	6	1191.87	4.61401	3.68116	71.5539	49.1439	-65.0032	-138.356	-88.1021	114.364	94.2818	59.5219	47.5965	95.1672	-165.46	73.0684	-51.9195	164.533	-120.931	78.991	-41.7468	96.6684	47.308	-96.506	-64.6318	306.62	-45.9473	304.284	-19.2085	100.963	-71.5932	45.871	-177.903	212.999	-177.164	113.569	-148.646	103.723
95	1	980.523	4.53342	3.58004	73.4287	48.1536	-67.7598	-140.644	-86.0386	117.268	90.6074	58.0812	47.4573	95.8966	-166.09	72.3185	-51.0368	164.493	-120.722	77.426	-40.667	96.669	47.8635	-96.9934	-70.6381	326.52	-64.575	319.009	-36.2894	105.846	-71.531	44.8978	-177.237	213.256	-177.256	114.712	-149.51	103.582
95	2	972.08	4.52898	3.50344	70.5021	47.5906	-67.3281	-139.021	-87.6006	115.99	91.9426	58.446	49.2943	85.6619	-154.398	81.0509	-60.4095	162.126	-120.91	76.4186	-39.887	99.1128	45.8658	-97.0602	-64.6239	308.924	-47.5531	301.397	-16.954	101.86	-70.1762	44.9915	-177.867	218.039	-181.902	116.265	-150.321	103.689
95	3	941.729	4.45622	3.35	70.7613	49.328	-67.3281	-139.021	-87.6006	115.99	91.9426	58.446	45.5898	97.1918	-166.984	65.5442	-43.3574	164.276	-126.426	96.4186	-48.607	109.3	28.8792	-89.0544	-64.6239	308.924	-47.5531	301.397	-16.954	101.86	-70.3518	54.7951	-184.76	235.636	-200.586	115.554	-150.321	103.689
95	4	941.189	4.55112	3.44804	73.5251	50.1341	-66.845	-136.564	-90.053	114.856	93.3056	58.8237	45.5024	99.578	-169.202	64.648	-42.3637	164.173	-126.522	94.5085	-46.9483	111.002	27.6517	-89.201	-70.1367	324.527	-63.2541	320.376	-36.9076	104.766	-71.8029	63.0751	-190.596	241.682	-208.213	114.184	-151.375	103.702
95	5	904.715	4.52841	3.41602	71.2999	50.5995	-66.845	-136.564	-90.053	114.856	93.3056	58.8237	45.5024	99.578	-169.202	64.648	-42.3637	164.173	-126.541	94.615	-47.2891	111.831	26.9475	-89.3087	-63.7935	305.488	-44.8203	302.364	-16.9076	100.303	-72.3556	60.3176	-187.291	238.756	-205.653	113.434	-150.306	103.932
95	6	895.703	4.46497	3.33186	70.3634	51.5087	-66.845	-136.564	-90.053	114.856	93.3056	58.8237	45.5024	99.578	-169.202	64.648	-42.3637	164.173	-126.541	94.615	-47.2891	111.831	26.9475	-89.3087	-59.1092	285.488	-26.7132	300.836	-14.3527	96.2325	-71.9236	60.2077	-187.941	237.218	-203.543	113.734	-148.551	101.683
96	1	530.862	4.29549	3.1312	72.487	50.7964	-74.7285	-145.239	-82.4886	123.559	82.9326	53.9251	45.1842	100.626	-169.931	63.2141	-40.7938	164.033	-125.638	78.4908	-35.5836	118.754	24.5907	-91.6063	-63.9865	306.129	-45.8214	313.585	-29.6459	100.343	-71.4585	59.1314	-187.53	240.875	-207.086	114.532	-148.894	101.733
96	2	501.197	4.25929	3.09922	70.8083	48.0375	-74.7285	-145.239	-82.4886	123.559	82.9326	53.9251	48.3066	82.6233	-149.931	77.5809	-56.4918	160.702	-123.448	74.691	-35.8122	114.324	30.9943	-94.3288	-64.9612	307.543	-47.0404	315.106	-31.5167	101.671	-71.4585	59.1314	-187.53	240.875	-207.086	114.532	-148.894	101.733
96	3	523.483	4.30358	3.12029	72.1904	50.2186	-74.2512	-144.772	-83.4422	121.14	86.0598	53.9545	44.2971	99.5185	-167.628	59.0552	-36.2395	162.739	-126.514	85.6707	-40.4431	119.789	21.6939	-89.8701	-65.0387	307.81	-47.2964	315.344	-31.7833	101.719	-71.306	58.6719	-187.376	241.232	-207.455	115.433	-149.542	101.747
96	4	549.092	4.30594	3.14549	73.0256	48.7779	-74.1091	-144.014	-84.1455	120.78	86.3942	54.1107	44.2956	100.13	-168.296	59.0922	-36.2353	162.794	-126.084	89.1884	-42.697	118.449	21.3261	-88.435	-71.4843	327.656	-66.6622	328.73	-45.7345	105.365	-69.1029	56.36	-187.666	235.916	-200.73	116.84	-150.027	101.77
96	5	576.441	4.3233	3.22325	70.6337	46.9335	-73.3009	-143.574	-84.1824	121.554	85.6385	54.7452	44.1126	99.8469	-167.812	57.8403	-35.0298	162.808	-125.862	87.6107	-42.6844	121.514	19.1962	-89.2101	-65.7973	307.308	-46.637	311.674	-26.8624	101.835	-69.9782	38.3136	-167.378	222.16	-189.373	110.72	-146.615	103.572
96	6	573.733	4.31887	3.22816	69.9574	45.8118	-73.3009	-143.574	-84.1824	121.554	85.6385	54.7452	44.1126	99.8469	-167.812	57.8403	-35.0298	162.808	-125.862	87.6107	-42.6844	121.514	19.1962	-89.2101	-65.7973	307.308	-46.637	311.674	-26.8624	101.835	-66.7606	33.5408	-168.841	206.689	-169.373	113.185	-145.156	101.31
97	1	603.988	4.25987	3.08024	71.1818	47.2978	-78.6979	-151.183	-77.2217	126.688	79.2977	51.3143	44.0445	100.531	-168.508	57.3354	-34.4974	162.869	-124.29	67.6107	-28.0686	128.239	17.7637	-92.1893	-65.7973	307.308	-46.637	311.674	-26.8624	101.835	-66.7606	33.5408	-168.841	206.689	-169.373	113.185	-145.156	101.31
97	2	563.262	4.2724	3.12536	69.164	44.2926	-77.9138	-152.584	-76.5203	126.523	80.3499	51.5386	47.405	82.4397	-148.597	72.7472	-51.3394	159.717	-121.579	65.0654	-30.6483	120.206	27.8585	-95.6749	-65.8259	307.415	-46.7408	311.744	-26.947	101.855	-66.7533	33.4921	-168.818	206.771	-169.46	113.295	-145.259	101.32
97	3	451.509	4.23638	2.995	68.5076	44.381	-77.9138	-152.584	-76.5203	126.523	80.3499	51.5386	47.4017	82.4525	-148.611	72.7324	-51.3231	159.719	-124.65	77.6416	-36.5801	123.8	20.0696	-91.2611	-65.8259	307.415	-46.7408	311.744	-26.947	101.855	-66.3932	43.7484	-176.262	225.749	-189.46	113.045	-145.259	101.32
97	4	460.293	4.25842	3.02443	70.435	44.1417	-77.6506	-151.073	-77.9128	125.833	81.0426	51.8471	47.2627	84.1173	-150.163	72.0598	-50.5082	159.593	-124.4	80.2183	-38.6248	121.189	21.5833	-90.6986	-71.6206	327.227	-66.1903	327.395	-44.0091	105.342	-66.6165	47.28	-179.63	227.857	-191.652	113.658	-146.227	101.346
97	5	523.493	4.26876	3.10355	68.1109	42.9949	-77.0063	-153.134	-75.6633	127.811	79.2564	52.1522	46.9987	83.3838	-149.26	69.9926	-48.5724	159.757	-123.709	78.3256	-38.2274	122.48	20.9175	-91.4346	-65.6791	307.214	-46.2956	308.054	-23.3284	102.006	-67.6527	30.3913	-160.469	216.541	-183.037	108.672	-143.001	103.685
97	6	450.686	4.22076	3.03948	67.034	42.9941	-76.8603	-152.407	-76.2514	127.851	79.1096	52.412	46.9029	83.7236	-149.546	69.5531	-48.0472	159.725	-123.528	77.3727	-37.6588	121.944	21.8645	-91.8429	-61.3701	288.169	-29.4618	309.507	-23.2677	97.8403	-64.554	22.8867	-158.843	200.198	-162.638	111.372	-141.032	99.3793
98	1	483.01	4.12689	2.89525	70.5193	48.0667	-83.8712	-160.861	-68.462	133.428	71.7529	47.9815	43.4929	99.9842	-164.733	50.6978	-28.0472	160.409	-121.783	63.0832	-27.2701	125.393	21.7864	-94.225	-61.3701	288.169	-29.4618	309.507	-23.2677	97.8403	-64.554	22.8867	-158.843	200.198	-162.638	111.372	-141.032	99.3793
98	2	393.754	4.17411	2.95409	68.5595	45.0949	-83.2293	-161.233	-68.9555	131.198	75.0756	47.9608	47.071	82.5571	-145.819	67.0758	-45.8889	157.563	-119.459	59.3873	-28.4481	118.999	30.1456	-97.3054	-61.4798	288.759	-30.0237	309.825	-23.6547	97.8996	-64.5479	22.8496	-158.795	200.349	-162.822	111.399	-141.092	99.4451
98	3	338.395	4.16442	2.92276	68.6254	46.4674	-83.2293	-161.233	-68.9555	131.198	75.0756	47.9608	47.0699	82.5614	-145.824	67.0707	-45.8832	157.564	-120.448	63.3403	-30.2976	120.116	27.7359	-95.9294	-61.4798	288.759	-30.0237	309.825	-23.6547	97.8996	-66.4906	39.1926	-171.367	219.294	-182.822	110.081	-141.092	99.4451
98	4	359.778	4.17867	2.93204	69.3814	44.2929	-83.0423	-160.153	-69.9446	130.776	75.4692	48.2026	46.908	83.907	-147.012	66.4152	-45.0605	157.42	-121.214	70.7156	-35.0114	118.486	27.0869	-93.8177	-66.9304	308.949	-49.1683	320.441	-35.7391	101.755	-66.3593	39.6321	-172.27	215.522	-178.583	110.138	-141.715	99.4896
98	5	1605.64	4.29127	3.55685	78.8264	51.6087	-80.267	-174.895	-56.7295	137.446	71.4681	49.1654	42.3767	55.8731	-113.593	22.4148	-5.26503	160.097	-105.18	34.643	-7.6775	81.4994	63.1958	-99.9433	-72.2773	326.937	-66.1208	332.328	-50.1652	106.067	-66.6631	-3.11857	-124.826	193.51	-165.182	96.8257	-124.841	111.642
98	6	1340.22	4.28274	3.54935	78.2852	52.0887	-80.267	-174.895	-56.7295	137.446	71.4681	49.1654	42.3767	55.8731	-113.593	22.4148	-5.26503	160.097	-105.18	34.643	-7.6775	81.4994	63.1958	-99.9433	-72.2773	326.937	-66.1208	332.328	-50.1652	106.067	-71.5283	16.8814	-140.777	196.624	-167.513	95.2703	-125.336	108.709
99	1	1093.15	4.21685	3.50488	80.3028	55.2334	-80.9127	-174.898	-56.6768	137.669	70.9623	48.8035	39.6893	62.9616	-115.288	3.77334	14.735	156.799	-105.18	34.643	-7.67745	81.4994	63.1958	-99.9433	-70.3068	321.629	-60.8466	325.147	-42.5646	104.775	-71.5283	16.8814	-140.777	196.624	-167.513	95.2703	-125.336	108.709
99	2	1084.49	4.33644	3.62298	78.8562	53.5897	-79.4085	-175.129	-57.146	135.55	73.9652	49.4492	40.8056	60.218	-113.018	10.8162	7.52038	156.406	-105.833	37.4442	-10.3263	81.3261	63.2818	-99.56	-75.9659	337.157	-75.701	342.288	-61.4666	109.055	-71.547	16.978	-140.786	197.238	-168.216	95.3101	-125.454	108.81
99	3	995.715	4.29357	3.6066	77.0318	50.4057	-79.4085	-175.129	-57.146	135.55	73.9652	49.4492	42.7389	56.0588	-114.774	29.7156	-12.4796	160.369	-106.448	39.4601	-11.3766	82.3247	61.7835	-98.9317	-75.9659	337.157	-75.701	342.288	-61.4666	109.055	-71.547	16.9779	-140.786	197.238	-168.216	95.3101	-125.454	108.81
99	4	990.29	4.23742	3.59904	77.3717	50.0999	-79.4085	-175.129	-57.146	135.55	73.9652	49.4492	42.7389	56.0588	-114.774	29.7156	-12.4796	160.369	-105.421	44.8582	-15.353	77.5379	64.4209	-98.101	-74.2685	336.223	-75.0194	334.585	-51.8514	106.95	-71.547	16.9779	-140.786	197.238	-168.216	95.3101	-125.454	108.81
99	5	2727.99	4.50799	3.86115	85.1863	60.1071	-76.5945	-177.467	-51.7212	151.436	56.536	54.6585	41.4206	55.8457	-111.721	16.5039	0.608419	159.445	-100.027	27.6308	-0.169125	66.1233	75.7589	-100.1	-79.4368	360.321	-99.7905	337.896	-57.3657	112.338	-75.3282	22.0042	-127.34	248.198	-233.698	66.6421	-109.202	122.029
99	6	2241.46	4.49468	3.84606	84.0677	60.4822	-76.5232	-178.638	-50.7663	150.907	57.2154	54.5185	41.4334	55.8201	-111.725	16.6042	0.5013	159.464	-99.7175	26.1861	1.14438	66.9968	74.9225	-100.031	-77.9334	349.629	-92.082	356.409	-73.4239	109.446	-77.0729	34.3098	-140.678	248.996	-232.464	70.1678	-112.148	117.819
100	1	1616.17	4.45326	3.82343	82.6666	58.1046	-76.6662	-178.61	-50.8017	150.846	57.2325	54.4139	43.9243	49.8265	-111.247	35.2035	-19.4987	162.995	-99.7175	26.1861	1.14438	66.9968	74.9225	-100.031	-77.9334	349.629	-92.082	356.409	-73.4239	109.446	-77.0729	34.3098	-140.678	248.996	-232.464	70.1678	-112.148	117.819
100	2	1306.67	4.47837	3.8328	81.3158	56.8554	-75.884	-175.487	-53.5045	150.736	57.2421	55.6072	47.0471	42.9545	-103.518	53.6688	-37.7933	159.573	-99.508	24.8107	2.12287	60.3963	81.3939	-99.5101	-79.4446	356.543	-98.4566	360.062	-77.4215	111.284	-76.7359	33.7387	-141.384	246.87	-230.049	72.4347	-113.484	117.606
100	3	1509.55	4.48251	3.79611	81.7604	57.5425	-76.5385	-176.948	-52.3443	151.247	57.1116	54.9217	41.7219	56.6579	-114.605	37.0973	-17.933	158.725	-102.254	32.1772	0.492717	68.0661	70.6019	-96.0607	-80.2686	358.233	-100.277	360.228	-77.487	112.814	-77.3324	27.57	-130.719	251.393	-236.414	70.1428	-114.622	117.937
100	4	1803.2	4.47912	3.79753	82.5793	56.5187	-76.5949	-180	-50.2601	148.931	60.4098	53.8323	41.3071	59.167	-116.514	34.8157	-15.6032	158.426	-104.656	41.6606	-8.42227	62.6021	77.4809	-96.3319	-76.3402	344.172	-84.2992	344.033	-61.1844	109.051	-78.2512	17.0391	-115.028	251.534	-238.125	69.3019	-117.843	118.059
100	5	1642.62	4.48095	3.87538	84.8201	58.6536	-76.5949	-180	-50.2601	148.931	60.4098	53.8323	41.3071	59.167	-116.514	34.8157	-15.6032	158.426	-97.9003	21.6606	7.72688	53.4472	86.3338	-98.5873	-76.6184	341.41	-79.6932	338.106	-56.9847	111.124	-79.6263	12.4907	-112.978	236.916	-221.778	73.4622	-118.202	118.063
100	6	1241.43	4.49148	3.90794	82.5169	59.4712	-75.7417	-181.012	-50.1754	146.201	64.0725	53.629	41.1819	59.6344	-116.808	34.1839	-14.907	158.331	-97.6663	20.9603	8.34562	53.4849	86.2576	-98.6496	-74.0888	327.421	-69.1768	357.249	-73.2554	107.173	-82.4311	28.163	-129.057	239.487	-222.12	76.7324	-121.067	112.92
101	1	592.638	4.46602	3.8642	84.4151	62.0818	-76.2726	-180.85	-50.3177	146.108	63.9498	53.2798	41.1819	59.6344	-116.808	34.1839	-14.907	158.331	-91.5784	0.960293	26.2612	49.3811	89.6071	-100.531	-74.0543	327.368	-69.1091	356.965	-72.9759	107.155	-82.4311	28.163	-129.057	239.487	-222.12	76.7324	-121.067	112.92
101	2	399.951	4.45617	3.85791	83.2186	60.4934	-76.2726	-180.85	-50.3177	146.108	63.9498	53.2798	44.9408	50.2073	-107.785	53.5082	-34.907	156.227	-91.1159	-0.942601	27.7314	45.8966	92.8912	-100.262	-75.0901	330.343	-71.8016	361.438	-77.7091	108.444	-82.9695	29.1935	-127.234	242.435	-225.844	74.4383	-121.067	112.92
101	3	469.438	4.5029	3.95823	81.1537	56.5847	-75.814	-181.374	-49.6033	149.39	60.886	54.0314	49.3119	35.7479	-93.8225	65.6685	-48.8892	156.501	-92.3724	-3.93956	25.2156	48.0926	90.1631	-99.3585	-74.343	332.724	-75.6109	361.558	-78.678	107.254	-79.7108	26.3541	-134.694	224.623	-204.499	82.4363	-122.086	112.723
101	4	520.558	4.37411	3.84312	80.9496	56.1264	-75.814	-181.374	-49.6033	149.39	60.886	54.0314	51.3709	28.7045	-87.872	74.6697	-58.5069	157.256	-84.8669	-23.9396	44.7043	39.9759	94.9772	-100.411	-74.3041	334.554	-75.3015	347.449	-64.6457	107.095	-79.7108	26.3541	-134.694	224.623	-204.498	82.4363	-122.086	112.723
101	5	939.21	4.57518	4.07854	81.0384	54.5917	-72.41	-180.83	-48.9541	150.586	60.073	56.27	51.2741	29.0164	-88.1446	74.2843	-58.093	157.242	-85.0257	-23.4586	44.1972	40.2841	94.7712	-100.403	-75.3776	332.312	-69.8531	335.418	-56.9934	112.234	-81.699	14.6782	-124.56	205.831	-184.663	86.2594	-123.334	113.489
101	6	784.397	4.53939	4.04754	78.52	54.7353	-72.1333	-179.933	-49.895	149.631	61.0637	56.4688	51.0473	30.2622	-89.2251	73.8663	-57.5276	157.112	-84.7481	-24.0672	44.6328	42.238	92.6845	-100.379	-71.7172	314.964	-56.5052	354.629	-72.7639	107.034	-81.7533	15.4316	-125.798	205.896	-184.582	88.3711	-125.535	110.335
102	1	329.212	4.3926	3.88605	79.7131	55.0243	-77.1069	-178.874	-51.0816	148.164	60.7304	53.0987	48.1771	40.452	-97.4631	58.6578	-41.6827	156.67	-91.1308	-4.06721	24.8453	54.2646	84.9328	-99.8756	-71.7172	314.964	-56.5052	354.629	-72.7639	107.034	-81.7533	15.4316	-125.798	205.896	-184.582	88.3711	-125.535	110.335
102	2	344.526	4.35766	3.85416	78.9581	52.8343	-76.5336	-176.171	-53.4743	148.813	60.1283	53.8169	50.8527	33.4717	-90.1773	74.3092	-57.5596	153.715	-92.8438	0.812467	20.1565	55.4678	84.5982	-99.5992	-72.6237	323.838	-64.5035	351.626	-71.1684	108.896	-79.4485	8.54435	-123.038	197.596	-175.419	90.9721	-125.419	110.511
102	3	322.935	4.35488	3.8623	79.3692	54.1041	-76.5336	-176.171	-53.4743	148.813	60.1283	53.8169	50.8527	33.4717	-90.1773	74.3092	-57.5596	153.715	-92.8891	0.675678	20.0727	55.545	84.496	-99.5632	-72.6237	323.838	-64.5035	351.626	-71.1684	108.896	-83.389	22.6687	-130.12	215.992	-195.419	86.5759	-125.419	110.511
102	4	332.826	4.30971	3.83272	79.6677	54.2572	-76.5336	-176.171	-53.4743	148.813	60.1283	53.8169	50.8527	33.4717	-90.1773	74.3092	-57.5596	153.715	-84.8358	-19.3243	39.4659	48.4262	87.7516	-100.069	-73.2404	328.481	-68.4462	345.237	-63.9259	108.166	-82.3297	24.4822	-133.759	214.01	-192.369	87.351	-125.419	110.511
102	5	361.564	4.31634	3.91189	80.2752	53.6328	-76.5141	-176.125	-53.4694	148.995	59.9577	53.8481	50.8075	33.6103	-90.2576	73.9188	-57.1829	153.659	-89.578	0.680194	19.3968	50.4973	88.3882	-99.1861	-73.124	327.573	-67.1816	342.997	-62.1098	108.588	-83.3842	16.0264	-127.2	201.692	-179.59	90.3039	-126.183	110.258
102	6	1462.84	4.80968	4.38391	84.876	62.4893	-63.5155	-144.555	-81.1957	136.928	70.7983	68.3045	45.8242	41.0749	-98.8952	58.8393	-40.0265	157.963	-89.3111	0.464527	19.2271	49.8369	89.1877	-99.3079	-67.1415	300.41	-41.1032	336.671	-48.8552	106.989	-104.063	48.6364	-137.147	260.246	-244.404	63.4951	-120.358	111.898
103	1	823.735	4.80517	4.38186	84.4143	62.1937	-63.7248	-144.754	-81.0277	136.966	70.7245	68.1235	45.8242	41.0749	-98.8952	58.8393	-40.0265	157.963	-89.5042	1.00449	18.7093	50.0332	89.0832	-99.2846	-71.8282	317.258	-57.8233	355.059	-68.8552	110.129	-104.063	48.6364	-137.147	260.246	-244.404	63.4951	-120.358	111.898
103	2	784.333	4.75914	4.34602	82.8143	60.8237	-63.4547	-143.535	-82.5308	136.27	71.6203	68.1947	48.9968	35.6393	-92.4639	76.838	-58.4221	154.393	-91.0116	5.41917	14.4355	50.9796	88.8739	-99.0885	-73.8976	327.233	-67.575	359.644	-74.7884	113.551	-103.593	48.9891	-139.374	260.644	-244.421	65.7067	-121.09	111.857
103	3	607.382	4.73782	4.29531	81.2321	58.1541	-63.4547	-143.535	-82.5308	136.27	71.6203	68.1947	42.6143	51.9997	-108.802	63.9205	-40.6618	155.444	-97.675	25.4192	3.11733	62.4974	73.8102	-94.0173	-73.9412	327.322	-67.6805	359.801	-74.9339	113.616	-103.608	36.0392	-119.762	264.292	-249.262	61.1855	-121.09	111.857
103	4	588.982	4.66006	4.23698	78.8641	54.8367	-63.4547	-143.535	-82.5308	136.27	71.6203	68.1947	42.6143	51.9997	-108.802	63.9205	-40.6618	155.444	-103.238	45.4192	-16.0776	67.1504	70.196	-91.879	-74.0047	329.05	-69.1052	354.906	-70.4528	112.322	-103.608	36.0392	-119.762	264.292	-249.262	61.1855	-121.09	111.857
103	5	596.606	4.6748	4.27397	78.9284	54.3592	-63.4436	-144.673	-81.4953	137.093	70.9389	68.0595	42.7536	50.0278	-106.835	62.835	-39.9734	155.708	-102.697	43.6731	-14.5319	66.2058	71.1097	-92.0732	-74.9469	331.803	-71.4727	355.825	-72.2956	113.34	-100.421	30.3464	-116.948	257.582	-243.282	57.0762	-114.994	113.578
103	6	586.17	4.66247	4.26148	78.7209	55.3993	-63.4436	-144.673	-81.4953	137.093	70.9389	68.0595	42.7536	50.0278	-106.835	62.835	-39.9734	155.708	-102.697	43.6731	-14.5319	66.2058	71.1097	-92.0732	-74.9469	331.803	-71.4727	355.825	-72.2956	113.34	-103.489	48.6421	-136.948	262.218	-244.943	60.674	-116.135	110.985
104	1	196.898	4.43821	4.00955	81.4942	57.4267	-68.8976	-149.816	-77.077	138.049	68.9951	63.3952	42.7536	50.0278	-106.835	62.835	-39.9734	155.708	-98.6462	23.6731	2.98273	67.647	71.1532	-93.5002	-73.0408	330.826	-69.8904	341.282	-57.7147	112.197	-103.489	48.6421	-136.948	262.218	-244.943	60.674	-116.135	110.985
104	2	198.402	4.38755	3.89447	80.0897	55.315	-68.8976	-149.816	-77.077	138.049	68.9951	63.3952	47.3016	40.0455	-97.4766	81.0455	-59.9734	153.6	-98.5224	23.3159	3.283	67.5328	71.2603	-93.5372	-73.1038	330.9	-69.8959	340.038	-56.6852	113.284	-101.78	47.024	-136.138	259.948	-242.544	61.1559	-116.135	110.985
104	3	162.074	4.36745	3.81568	78.4592	52.8852	-68.8976	-149.816	-77.077	138.049	68.9951	63.3952	42.7592	51.6389	-109.927	69.7077	-45.678	155.143	-104.995	43.3159	-7.90868	78.2793	56.7071	-88.591	-74.4317	333.769	-72.7886	343.109	-59.6444	115.135	-101.476	39.9312	-124.689	263.385	-246.943	58.2874	-116.135	110.985
104	4	160.972	4.39746	4.02793	78.5292	52.1552	-67.6538	-151.705	-76.9422	138.103	71.0246	62.6314	42.6624	51.8158	-109.961	69.1631	-45.1365	155.095	-103.82	46.6293	-15.733	77.9063	59.2274	-87.9089	-74.2333	336.114	-74.9106	334.465	-51.7261	106.926	-98.4016	41.7417	-128.054	261.072	-244.051	59.8994	-116.481	110.961
104	5	190.066	4.37068	4.05366	78.1418	50.9486	-67.635	-152.152	-76.5225	138.363	70.8117	62.5822	42.6448	51.5528	-109.702	68.7934	-44.8278	155.162	-101.73	43.1834	-12.4342	71.4018	64.2691	-87.9087	-76.4992	340.262	-77.8907	339.017	-58.1771	109.312	-95.5585	31.404	-122.524	244.134	-226.263	64.1865	-115.387	111.512
104	6	188.466	4.35845	4.0426	77.8193	51.8865	-67.635	-152.152	-76.5225	138.363	70.8117	62.5822	42.6448	51.5528	-109.702	68.7934	-44.8278	155.162	-101.73	43.1834	-12.4342	71.4018	64.2691	-87.9087	-76.4992	340.262	-77.8907	339.017	-58.1771	109.312	-98.2097	49.5074	-142.524	247.126	-225.952	67.9771	-116.68	108.675
105	1	93.7511	4.22705	3.92463	78.4093	52.5504	-70.2045	-154.208	-74.9187	137.467	71.1263	60.3535	42.4295	52.5434	-110.572	68.2254	-44.1182	155.141	-100.232	37.311	-7.46546	73.0006	63.0936	-88.4417	-72.0826	331.29	-68.7036	319.402	-38.0522	106.47	-97.8526	49.4069	-143.172	246.519	-225.243	69.4169	-117.51	108.638
105	2	140.337	4.2097	3.82873	75.5867	51.5728	-69.9034	-152.759	-76.3532	136.896	71.722	60.6561	46.978	42.7857	-100.8	85.0757	-62.9421	152.802	-99.4584	34.9598	-5.62405	73.2256	63.0251	-88.8004	-67.4552	316.682	-54.4492	303.964	-21.4948	105.465	-97.2462	48.5874	-144.051	245.365	-223.841	72.0661	-118.733	108.518
105	3	82.0792	4.18756	3.71421	73.7916	49.4399	-69.9034	-152.759	-76.3532	136.896	71.722	60.6561	43.3353	51.7845	-111.062	74.7221	-50.4904	154.723	-106.307	54.9598	-16.4976	84.0471	48.4403	-84.1013	-67.5151	315.35	-52.9133	301.629	-18.5937	107.017	-97.4134	45.2622	-136.449	250.856	-230.496	69.3437	-118.733	108.518
105	4	74.3854	4.18022	3.75347	77.5745	51.0019	-69.9034	-152.759	-76.3532	136.896	71.722	60.6561	43.3353	51.7844	-111.062	74.7218	-50.4901	154.724	-103.373	48.158	-11.7096	74.3163	58.3428	-85.3287	-71.5763	327.902	-66.2071	321.448	-38.5937	106.976	-97.5571	44.0689	-132.108	254.812	-235.394	66.4217	-118.733	108.518
105	5	65.2078	4.17549	3.77199	76.7034	48.6049	-69.89	-152.806	-76.3091	136.93	71.6989	60.6547	43.3267	51.6545	-110.928	74.5343	-50.3319	154.754	-103.263	47.8643	-11.4876	74.1853	58.4432	-85.3517	-77.952	343.766	-80.6228	337.371	-57.4876	112.431	-92.1121	31.5935	-128.46	237.304	-217.514	70.5048	-115.606	109.858
105	6	59.8779	4.16397	3.76229	76.2801	49.4323	-69.89	-152.806	-76.3091	136.93	71.6989	60.6547	43.3267	51.6545	-110.928	74.5343	-50.3319	154.754	-103.263	47.8643	-11.4876	74.1853	58.4432	-85.3517	-77.952	343.766	-80.6228	337.371	-57.4876	112.431	-94.274	49.2415	-148.46	238.366	-214.917	74.7519	-117.079	106.742
106	1	38.9814	4.12481	3.72679	78.5369	52.7926	-73.1162	-154.492	-75.0487	137.034	70.7665	58.0469	39.614	63.2002	-120.177	55.1845	-29.5121	154.346	-101.309	39.7551	-4.52079	74.4544	58.7876	-86.1979	-77.793	343.243	-80.1185	336.816	-56.9121	112.346	-93.7947	48.3928	-148.627	237.803	-214.18	76.4306	-117.995	106.662
106	2	14.7347	4.10252	3.66819	77.4448	51.0987	-73.1162	-154.492	-75.0487	137.034	70.7665	58.0469	44.331	51.4516	-108.942	72.9785	-49.5121	152.785	-100.474	37.7867	-3.54228	72.7738	60.7876	-86.6145	-78.3313	344.188	-80.8534	337.509	-57.6334	113.406	-93.9052	48.7166	-147.433	240.413	-217.199	75.4132	-117.995	106.662
106	3	36.3846	4.14148	3.69108	77.4886	51.3946	-72.4604	-152.95	-76.9746	136.97	71.6541	58.4567	38.7445	65.1918	-123.314	55.5963	-29.0855	154.771	-104.817	50.356	-10.5628	80.0153	51.3258	-83.7447	-78.4534	344.322	-80.9275	337.353	-57.4291	113.717	-94.0458	48.2899	-145.968	242.29	-219.428	75.0949	-118.312	106.635
106	4	34.291	4.11513	3.74507	80.1168	54.9961	-72.4604	-152.95	-76.9746	136.97	71.6541	58.4567	38.7445	65.1918	-123.314	55.5963	-29.0855	154.771	-99.1004	38.106	-1.63725	66.359	65.082	-86.1018	-74.2685	336.223	-75.0194	334.585	-51.8514	106.95	-94.1742	49.4261	-145.344	246.935	-224.585	73.4239	-118.312	106.635
106	5	37.9595	4.08462	3.77441	79.6641	53.631	-72.4449	-153.139	-76.795	137.085	71.5604	58.4462	38.6846	65.0354	-123.086	55.0338	-28.5531	154.793	-97.142	35.5378	0.570575	60.7028	69.8376	-86.4364	-77.2059	341.438	-79.2782	341.666	-61.1617	110.339	-91.4624	33.606	-134.506	226.952	-204.739	79.5166	-119.347	107.099
106	6	29.5554	4.07367	3.7672	79.1129	54.1332	-72.4449	-153.139	-76.795	137.085	71.5604	58.4462	38.6846	65.0354	-123.086	55.0338	-28.5531	154.793	-97.142	35.5378	0.570575	60.7028	69.8376	-86.4364	-77.2059	341.438	-79.2782	341.666	-61.1617	110.339	-92.67	49.7985	-154.506	223.924	-197.199	84.5914	-120.731	103.529
107	1	21.1068	3.95619	3.6139	82.1488	57.2497	-75.5228	-156.044	-73.9563	137.836	69.9533	56.069	38.6406	65.1641	-123.172	54.8072	-28.3061	154.776	-91.5225	15.5378	18.1989	58.4373	72.5661	-88.5745	-74.6137	335.493	-73.2011	329.987	-49.2663	108.72	-92.67	49.7985	-154.506	223.924	-197.199	84.5914	-120.731	103.529
107	2	40.9824	3.95296	3.53572	82.0278	58.2207	-75.5228	-156.044	-73.9563	137.836	69.9533	56.069	41.7598	57.4598	-115.648	66.1112	-41.1213	153.729	-84.6899	-4.46217	37.1726	51.0991	78.7578	-90.7288	-76.1355	338.402	-75.6987	333.076	-52.5772	110.758	-92.8908	50.7841	-154.766	225.766	-199.202	84.1472	-120.731	103.529
107	3	65.7488	4.04221	3.70779	80.8258	55.3616	-74.2859	-159.121	-70.7321	140.446	68.1077	56.2433	43.798	50.0145	-107.675	71.0743	-47.1101	153.562	-85.6335	-5.87221	35.1862	52.49	77.1808	-90.2594	-75.7667	339.564	-77.6983	333.557	-53.6705	110.359	-89.552	39.6705	-149.898	208.925	-180.853	87.5736	-120.582	103.636
107	4	10.7214	4.01237	3.72261	80.2501	54.2008	-74.2859	-159.121	-70.7321	140.446	68.1077	56.2433	43.798	50.0145	-107.675	71.0743	-47.1101	153.562	-90.6392	14.1278	16.4501	53.405	78.4026	-89.1769	-74.8905	337.61	-76.1315	334.158	-52.6066	108.365	-89.552	39.6705	-149.898	208.925	-180.853	87.5736	-120.582	103.636
107	5	106.44	4.03209	3.69838	76.796	49.1761	-74.2101	-160.108	-69.8152	141.461	67.2294	56.2127	43.971	48.591	-106.197	70.86	-47.1204	153.698	-100.653	33.2216	-2.5634	61.7627	72.0762	-86.338	-78.5781	345.768	-84.3642	339.44	-64.7046	114.514	-89.0145	30.996	-141.665	201.43	-174.153	88.718	-119.571	104.596
107	6	1.02849	4.0484	3.70189	74.4052	49.2618	-73.5968	-160.294	-69.7439	139.306	69.6338	56.356	43.728	50.1355	-107.733	70.1047	-46.2625	153.735	-100.909	33.2572	-2.65391	64.1981	69.6597	-85.9946	-74.6656	329.999	-72.5757	357.91	-79.152	108.823	-89.007	30.9614	-141.523	201.892	-174.765	88.7198	-120.782	102.229
108	1	-54.2413	4.0056	3.6298	77.3167	52.9433	-75.5095	-161.571	-68.5016	139.604	68.7505	54.9834	43.2831	51.3805	-108.661	67.8557	-43.8462	153.65	-95.1458	13.2572	14.9583	62.1126	71.8122	-88.0014	-74.6656	329.999	-72.5757	357.91	-79.152	108.823	-89.007	30.9614	-141.523	201.892	-174.765	88.7198	-120.782	102.229
108	2	-14.9898	3.96624	3.53978	77.6313	52.5023	-75.5095	-161.571	-68.5016	139.604	68.7505	54.9834	46.4321	44.0181	-101.658	79.9444	-57.4171	152.515	-88.5371	-6.74281	33.2632	56.1865	76.1089	-89.6845	-74.9264	330.485	-72.802	355.757	-77.2079	110.042	-86.8983	21.8776	-135.496	190.437	-162.894	90.4444	-120.782	102.229
108	3	-28.2906	3.96166	3.55392	77.9535	53.7054	-75.5095	-161.571	-68.5016	139.604	68.7505	54.9834	46.7029	43.1326	-100.673	80.5883	-58.1655	152.466	-88.6717	-7.10522	33.003	56.3987	75.8441	-89.6064	-74.9214	330.501	-72.8307	355.773	-77.2284	110.035	-89.6683	36.4719	-145.628	210.15	-182.894	87.9538	-120.782	102.229
108	4	54.3948	3.92619	3.56326	79.2056	53.0954	-75.5095	-161.571	-68.5016	139.604	68.7505	54.9834	46.7029	43.1326	-100.673	80.5883	-58.1655	152.466	-84.6483	-12.3779	38.9216	49.5548	80.8645	-90.3469	-74.5206	334.013	-74.1742	342.767	-61.6509	108.141	-85.4356	24.146	-140.704	192.773	-162.894	91.4651	-120.782	102.229
108	5	60.2677	3.96454	3.56021	78.3275	56.0112	-73.3886	-148.159	-80.963	131.885	75.9145	57.4348	45.8189	55.9355	-112.349	86.9162	-62.6703	150.127	-83.7558	-15.0026	41.0466	52.6976	77.4429	-90.5887	-70.4261	319.116	-60.9548	343.668	-60.7082	104.215	-92.5305	55.5209	-167.941	216.72	-185.368	100.432	-133.897	96.8598
108	6	44.3492	3.92297	3.52464	76.2313	55.6598	-73.3886	-148.159	-80.963	131.885	75.9145	57.4348	45.8189	55.9355	-112.349	86.9162	-62.6703	150.127	-83.7558	-15.0026	41.0466	52.6976	77.4429	-90.5887	-68.3536	311.471	-56.251	361.737	-76.6762	100.977	-90.3841	52.8505	-170.736	200.359	-165.368	103.581	-132.989	92.0313
109	1	-87.0439	3.71303	3.27758	76.7072	55.3582	-80.2583	-156.462	-73.0657	135.243	70.8254	52.2168	43.7803	62.2251	-118.018	75.77	-50.6694	150.353	-90.1298	4.99744	21.4255	64.447	69.4602	-89.8284	-66.7854	307.717	-51.8302	345.449	-60.5584	100.386	-90.3841	52.8505	-170.736	200.359	-165.368	103.581	-132.989	92.0313
109	2	-79.6552	3.6549	3.19431	73.3546	50.5153	-80.1735	-156.404	-73.1353	135.105	70.9772	52.2598	46.1095	55.1406	-111.411	83.8921	-60.0686	149.94	-96.6359	24.9974	2.17205	72.2498	64.2831	-88.642	-64.5028	299.749	-43.8856	335.127	-49.5018	99.2706	-90.3841	52.8505	-170.736	200.359	-165.368	103.581	-132.989	92.0313
109	3	-92.5791	3.77186	3.23436	73.5675	51.6573	-79.8114	-159.722	-70.5549	135.084	72.3207	51.6919	45.8518	56.0891	-112.22	81.5647	-57.8105	150.023	-98.9192	31.6134	-1.33297	75.9717	59.2739	-87.1067	-62.2172	291.782	-36.0553	326.026	-39.3843	98.0973	-90.9347	66.1559	-180.306	219.887	-185.346	103.025	-133.781	92.0697
109	4	-96.659	3.69984	3.13711	70.6979	46.2376	-79.8114	-159.722	-70.5549	135.084	72.3207	51.6919	48.1197	50.7031	-107.011	90.8817	-68.4202	150.225	-103.331	48.2891	-15.279	79.9301	54.878	-84.9129	-67.6408	311.782	-53.5906	329.878	-44.995	102.081	-89.5685	63.2678	-180.071	212.032	-176.206	104.08	-133.781	92.0697
109	5	-87.9766	3.676	3.1138	69.5415	46.8391	-79.849	-160.343	-69.9907	135.52	71.936	51.6089	48.1701	49.8797	-106.213	90.4953	-68.1432	150.342	-103.133	47.7913	-14.8413	79.4873	55.3102	-84.9949	-61.6703	293.109	-35.5124	310.673	-23.7838	98.0111	-88.212	54.5797	-172.162	212.232	-177.266	101.824	-130.409	93.0768
109	6	-111.399	3.62439	3.04369	69.1465	46.933	-79.7853	-159.927	-70.3222	135.548	71.8526	51.7388	48.0656	50.1224	-106.426	90.0751	-67.6349	150.302	-103.024	47.2312	-14.3953	79.3834	55.5032	-85.1062	-57.3222	274.011	-19.7658	319.772	-28.5927	92.6834	-86.8654	48.8979	-170.114	197.083	-159.328	104.081	-130.397	87.6842
110	1	-190.328	3.51412	2.92982	71.2639	47.8862	-84.839	-163.832	-66.3756	137.915	67.7314	48.2806	46.1263	54.1109	-108.944	81.7356	-58.3154	149.46	-99.8255	35.059	-4.11477	79.596	56.0368	-86.6577	-60.7937	294.167	-39.0659	331.754	-43.2333	95.0882	-86.8722	49.0552	-170.296	197.202	-159.402	104.168	-130.461	87.6448
110	2	-171.084	3.52593	2.93727	70.5358	47.1268	-84.6507	-162.896	-67.3163	137.259	68.3994	48.4416	47.1817	51.6309	-106.643	86.2924	-63.3152	149.052	-98.6393	31.2904	-1.14514	81.639	54.2516	-87.2187	-65.5913	310.171	-54.7684	349.247	-62.8808	98.6338	-86.8092	48.6015	-169.982	196.653	-158.805	104.324	-130.533	87.6102
110	3	-173.53	3.54523	2.8671	68.9571	46.4734	-84.6507	-162.896	-67.3163	137.259	68.3994	48.4416	46.4526	53.4411	-108.825	84.1373	-60.7143	149.547	-103.66	46.0741	-9.42114	88.6398	44.5698	-83.9798	-67.3052	312.228	-56.4297	351.84	-65.4569	102.142	-87.3492	63.5162	-181.683	216.558	-178.805	103.311	-130.533	87.6102
110	4	-154.328	3.51964	2.79008	67.3527	40.0187	-83.7674	-163.531	-67.3019	136.309	70.5592	48.3736	48.4756	52.5194	-108.095	96.5351	-73.6703	149.769	-108.322	65.0696	-25.2043	96.2676	36.0139	-81.1555	-73.1003	332.212	-71.9037	337.38	-54.0454	106.148	-85.3258	56.336	-177.464	204.206	-164.661	104.544	-130.522	87.6187
110	5	-143.011	3.61584	2.90836	65.6885	38.7442	-82.7057	-158.911	-71.1229	134.785	71.7884	49.6553	47.548	55.1321	-110.796	92.3324	-69.0424	149.841	-109.008	60.9483	-22.3813	104.149	29.556	-81.5004	-69.8827	315.321	-56.9492	344.996	-59.4727	102.35	-85.7523	39.5208	-156.346	198.145	-163.986	98.937	-130.194	90.4724
110	6	-147.181	3.6194	2.91201	65.4858	37.2287	-82.7057	-158.911	-71.1229	134.785	71.7884	49.6553	47.548	55.1321	-110.796	92.3324	-69.0424	149.841	-109.008	60.9483	-22.3813	104.149	29.556	-81.5004	-69.8827	315.321	-56.9492	344.996	-59.4727	102.35	-83.8074	25.5541	-145.976	178.815	-143.986	100.642	-130.203	90.0403
111	1	-190.179	3.58594	2.82072	67.0156	39.922	-86.9319	-164.186	-65.9781	137.395	67.7444	46.6763	44.2781	63.7279	-118.316	73.5555	-49.0424	150.078	-108.382	57.7818	-19.7458	104.573	29.5263	-81.8712	-69.8827	315.321	-56.9492	344.996	-59.4727	102.35	-83.8074	25.5541	-145.976	178.815	-143.986	100.642	-130.203	90.0403
111	2	-182.199	3.5952	2.80748	67.4439	39.838	-86.4448	-162.772	-67.7085	135.778	69.6774	46.8733	45.9126	59.4849	-114.048	80.1573	-56.3869	149.369	-107.903	55.3879	-17.7779	106.461	28.0499	-82.1406	-65.5702	301.143	-42.6899	326.292	-39.7121	100.081	-83.7814	25.9332	-146.653	179.23	-144.185	101.512	-130.838	89.8879
111	3	-168.041	3.60465	2.61904	65.1047	35.2773	-86.4448	-162.772	-67.7085	135.778	69.6774	46.8733	44.5536	62.7437	-117.758	75.317	-50.9133	150.182	-114.529	75.3879	-28.4902	113.867	16.5564	-77.728	-71.5817	317.358	-57.6395	341.42	-56.9749	106.368	-80.3624	10.8164	-133.696	163.49	-129.115	102.746	-130.838	89.8879
111	4	-123.254	3.51595	2.56766	65.7495	32.7606	-86.1492	-161.364	-69.0982	135.055	70.4908	47.106	45.0258	66.547	-122.7	83.8384	-59.3327	151.038	-115.745	82.5559	-35.1711	120.653	9.3051	-76.7491	-74.1615	335.89	-74.6911	334.253	-51.4912	106.87	-79.0784	9.41505	-134.56	164.936	-129.676	105.295	-131.555	89.6838
111	5	-178.778	3.50994	2.54756	64.8018	33.2329	-86.0682	-160.434	-69.9558	134.502	70.9823	47.2432	44.9499	68.0456	-124.184	84.4849	-59.7791	150.862	-116.062	82.5963	-35.1848	122.179	7.93733	-76.6433	-69.1189	315.731	-55.9708	331.077	-46.3928	103.062	-81.4023	5.3873	-130.546	156.679	-122.311	112.835	-140.016	88.2851
111	6	-201.866	3.51729	2.57619	64.3924	34.3636	-85.8323	-159.598	-70.7181	134.133	71.3162	47.4906	44.7958	68.5896	-124.677	83.9976	-59.1736	150.835	-115.87	81.1697	-34.1424	122.795	7.75012	-76.9184	-69.1006	315.675	-55.9164	331.015	-46.3253	103.05	-84.1236	24.3271	-147.497	164.41	-127.023	109.654	-137.438	84.8864
112	1	-221.099	3.50361	2.54598	63.4813	35.8946	-86.0629	-159.447	-70.8523	133.97	71.3455	47.3679	44.5722	69.8719	-125.844	83.4987	-58.4668	150.736	-115.935	80.4824	-33.5774	123.96	6.84122	-76.9613	-63.8005	299.933	-40.4544	312.974	-26.6913	99.3968	-83.8018	24.2941	-148.032	165.655	-127.872	110.857	-138.063	84.7196
112	2	-219.554	3.50969	2.50917	63.9275	33.4768	-85.9324	-158.731	-71.5303	133.593	71.7052	47.5133	46.2594	64.0269	-120.269	89.1096	-64.9687	150.225	-115.962	79.698	-32.9463	125.016	6.05225	-77.0418	-69.5676	316.149	-55.9918	330.445	-46.6269	104.224	-83.2953	23.8433	-148.333	167.165	-128.914	112.186	-138.639	84.5447
112	3	-218.136	3.50981	2.47783	62.7956	35.0442	-85.7664	-157.876	-72.3608	133.052	72.2418	47.6755	45.2715	67.114	-123.579	85.6363	-61.0431	150.681	-117.184	82.4407	-34.1181	127.197	3.37184	-76.3106	-64.3707	299.547	-39.5352	312.387	-27.0235	101.012	-82.8625	23.5247	-148.685	168.17	-129.506	113.427	-139.239	84.3746
112	4	-208.895	3.48692	2.46406	64.1975	32.7299	-85.6849	-157.308	-72.8781	132.87	72.3917	47.7899	46.1203	64.4449	-121.417	89.0106	-65.1641	151.304	-117.243	85.2789	-36.4704	126.849	2.9614	-75.8414	-69.7621	319.529	-58.8681	324.474	-40.5425	104.246	-82.7871	23.8822	-149.533	165.784	-126.728	114.011	-139.717	84.135
112	5	-203.689	3.47614	2.43585	62.1364	34.4119	-85.6187	-156.765	-73.3836	132.567	72.6696	47.8795	46.0131	65.3792	-122.286	89.0634	-65.077	151.186	-117.357	85.0076	-36.2342	127.672	2.27571	-75.8302	-63.6269	301.26	-41.203	306.942	-20.9585	99.7791	-82.054	22.4978	-149.157	167.896	-128.283	115.986	-140.772	83.8723
112	6	-214.849	3.47072	2.44015	61.9626	36.0303	-85.6187	-156.765	-73.3836	132.567	72.6696	47.8795	46.0131	65.3792	-122.286	89.0634	-65.077	151.186	-117.357	85.0076	-36.2342	127.672	2.27571	-75.8302	-63.6269	301.26	-41.203	306.942	-20.9585	99.7791	-83.5598	42.4978	-166.773	184.843	-142.572	111.014	-136.494	81.6411
113	1	-227.641	3.4521	2.38199	64.8945	36.3064	-89.1589	-162.081	-68.1329	135.286	68.7398	45.3829	43.7983	72.9782	-128.784	78.9708	-53.7395	150.839	-117.399	82.4666	-34.1206	130.475	0.253875	-76.0335	-69.4747	321.226	-60.1611	322.105	-38.8699	104.158	-83.5586	42.7488	-167.366	184.692	-142.093	112.121	-137.359	81.3591
113	2	-231.382	3.4596	2.38201	63.0683	38.1281	-88.891	-160.651	-69.4758	134.505	69.4763	45.6895	43.529	74.661	-130.3	78.5013	-52.9661	150.639	-117.481	80.9607	-32.8864	132.47	-1.22233	-76.1691	-63.5547	304.007	-43.5176	304.756	-19.6947	99.9706	-83.554	42.9972	-167.909	184.653	-141.753	113.083	-138.1	81.1027
113	3	-222.759	3.46622	2.34823	63.0576	36.3776	-88.891	-160.651	-69.4758	134.505	69.4763	45.6895	43.481	74.7853	-130.434	78.3082	-52.7574	150.668	-118.249	83.356	-34.137	132.977	-2.26424	-75.6481	-64.131	305.386	-44.7236	306.058	-21.2544	100.538	-82.5339	27.4463	-154.373	164.653	-122.427	113.594	-138.1	81.1027
113	4	-205.437	3.48796	2.36529	65.4532	35.4561	-88.5498	-159.024	-71.0223	133.259	70.7041	46.0577	43.2249	76.9271	-132.489	77.6393	-51.7982	150.562	-118.004	86.6903	-36.7468	128.842	0.452228	-74.9511	-70.6458	325.217	-64.2094	324.387	-40.9063	104.652	-83.1048	30.7366	-157.789	162.618	-120.257	114.742	-139.739	80.7893
113	5	-240.206	3.47784	2.31772	62.9259	35.7367	-88.5237	-158.75	-71.2759	133.102	70.8455	46.0989	43.2083	77.3688	-132.933	77.7978	-51.9044	150.521	-119.75	87.5494	-37.0135	138.232	-8.41654	-74.1435	-64.3155	305.353	-45.2528	310.281	-24.4071	99.6391	-82.4224	26.005	-153.428	164.41	-122.608	116.055	-141.035	80.615
113	6	-230.44	3.46182	2.28495	61.3076	38.8308	-88.3925	-157.878	-72.0708	132.784	71.1124	46.2908	42.9641	78.6855	-134.089	77.3293	-51.1594	150.349	-119.802	86.5315	-36.1701	139.49	-9.30076	-74.274	-58.5876	288.388	-29.381	292.209	-5.36525	96.5668	-82.3994	34.5953	-161.325	175.418	-132.047	113.976	-137.453	79.3755
114	1	-250.835	3.40607	2.17462	63.1424	37.0934	-92.455	-167.268	-62.9061	138.423	64.4755	43.1125	42.5395	80.001	-135.095	75.9079	-49.4262	150.124	-119.243	82.674	-33.2648	140.781	-9.56872	-75.112	-63.7757	308.627	-48.4519	306.208	-22.3342	100.532	-82.3873	34.417	-161.526	174.834	-130.904	114.664	-137.796	78.8273
114	2	-204.113	3.43283	2.16473	64.0116	33.7533	-90.1079	-163.264	-67.5914	131.812	71.8722	44.0162	45.8185	68.1357	-123.864	86.776	-62.0805	149.37	-119.312	81.0761	-31.8952	142.614	-10.9176	-75.2086	-70.1412	325.17	-63.9245	323.428	-42.1334	105.784	-82.3095	34.84	-162.397	175.584	-131.202	116.254	-138.998	78.4973
114	3	-236.689	3.44365	2.12995	61.9214	35.352	-89.824	-161.846	-68.9302	130.953	72.7029	44.3199	44.747	72.0093	-127.807	83.1359	-57.8952	149.681	-120.726	84.3362	-33.2647	144.621	-13.5657	-74.3537	-64.3436	307.538	-46.6831	305.726	-22.8003	102.052	-81.7461	33.0649	-161.525	174.045	-129.286	117.858	-139.95	78.2088
114	4	-204.272	3.42517	2.17686	64.4452	34.5554	-89.5096	-160.09	-70.5862	130.059	73.5457	44.6908	44.6565	71.9016	-127.607	82.3228	-57.1865	149.923	-119.107	88.1407	-36.6478	135.554	-6.49059	-74.0501	-71.0785	326.998	-65.9151	325.313	-42.4885	105.354	-81.5649	38.154	-167.114	176.691	-131.241	118.673	-141.068	77.8513
114	5	-240.147	3.41917	2.15571	62.5566	35.6403	-89.4487	-159.489	-71.1368	129.731	73.8372	44.7876	44.5891	72.9283	-128.605	82.603	-57.3324	149.807	-119.224	87.9038	-36.4242	136.305	-7.13066	-74.0247	-64.9269	307.252	-47.1591	312.835	-27.5487	100.268	-81.206	36.369	-165.536	178.577	-133.19	119.948	-142.343	77.4445
114	6	-235.214	3.41867	2.17527	62.8098	37.3011	-89.4487	-159.489	-71.1368	129.731	73.8372	44.7876	44.5891	72.9283	-128.605	82.603	-57.3324	149.807	-119.224	87.9038	-36.4242	136.305	-7.13066	-74.0247	-64.9269	307.252	-47.1591	312.835	-27.5487	100.268	-81.2034	50.2227	-177.115	198.577	-152.874	115.399	-138.359	77.7928
115	1	-259.413	3.41214	2.134	64.7166	40.5638	-95.5536	-174.948	-55.4825	142.72	59.4945	40.5991	40.9926	86.7191	-140.64	69.5825	-41.9722	149.295	-118.721	80.7837	-30.6152	141.137	-10.1399	-74.7632	-64.9269	307.252	-47.1591	312.835	-27.5487	100.268	-81.2034	50.2227	-177.115	198.577	-152.874	115.399	-138.359	77.7928
115	2	-242.886	3.46727	2.04995	64.1482	36.2937	-93.2976	-171.959	-59.4538	135.075	68.2097	41.3126	45.835	69.2492	-124.454	85.0115	-60.2332	148.821	-118.815	79.5295	-29.4294	142.534	-11.239	-74.7108	-70.4324	321.975	-61.1232	328.202	-45.0436	104.692	-79.233	48.3806	-176.915	202.432	-156.047	117.111	-138.49	77.7364
115	3	-257.69	3.48208	2.0353	62.5402	37.612	-92.368	-173.427	-58.3505	132.763	70.9743	41.2259	44.4814	74.1337	-129.361	80.3777	-54.9213	149.189	-120.935	84.9365	-31.9751	145.026	-14.8211	-73.4234	-65.0722	305.163	-44.427	310.356	-25.7416	101.351	-78.9816	47.5151	-176.344	201.948	-155.459	117.415	-138.571	77.6938
115	4	-247.738	3.45403	2.03411	64.345	36.1342	-92.2128	-172.542	-59.1658	132.398	71.3071	41.4174	44.1272	75.8875	-130.884	79.7047	-53.9111	148.979	-120.354	91.9013	-37.9605	138.274	-10.5044	-72.5486	-70.9485	325.027	-63.9944	325.822	-42.4047	104.924	-78.6128	47.927	-177.163	202.363	-155.606	117.682	-138.623	77.6658
115	5	-261.39	3.45964	2.04021	62.766	37.2313	-92.0099	-171.381	-60.1269	131.985	71.6537	41.6979	43.8913	76.7742	-131.695	78.6781	-52.7811	148.919	-120.441	90.7044	-36.9615	139.185	-11.1357	-72.5954	-64.9444	305.282	-45.1522	312.491	-26.7937	100.126	-78.4183	43.7722	-171.188	206.843	-162.708	114.176	-136.358	79.6069
115	6	-249.523	3.45915	2.00405	61.0171	38.3151	-91.8564	-170.383	-61.0211	131.646	71.9339	41.931	43.5491	78.704	-133.377	77.9467	-51.6582	148.65	-120.541	89.3754	-35.7978	140.758	-12.2714	-72.7057	-59.2662	288.78	-29.6247	294.678	-8.00167	96.9804	-77.2449	33.9052	-163.142	193.667	-148.533	113.591	-133.803	78.5478
116	1	-261.427	3.44521	1.94198	62.1458	38.2719	-95.5536	-174.948	-55.4825	142.72	59.4945	40.5991	42.9113	81.9029	-136.504	75.7372	-49.0594	148.81	-120.5	84.3473	-31.6792	145.707	-15.8569	-72.9392	-61.3933	295.454	-35.7879	301.705	-16.0756	98.7596	-77.2449	33.9052	-163.142	193.667	-148.533	113.591	-133.803	78.5478
116	2	-210.57	3.48178	1.90606	61.7758	32.7622	-93.1085	-169.693	-61.2813	135.592	67.3968	41.8521	47.6277	63.3417	-119.11	90.9889	-67.1407	148.331	-120.027	78.6246	-27.1793	150.144	-18.7821	-73.5483	-65.3649	306.392	-45.9689	312.927	-29.0735	102.096	-75.3182	18.8134	-151.035	177.923	-132.382	115.896	-134.762	78.3559
116	3	-206.393	3.50439	1.89465	63.5938	32.8985	-92.7445	-167.865	-63.0989	134.458	68.6064	42.1468	43.8135	74.3929	-130.949	76.0892	-51.0191	150.28	-124.015	91.0043	-33.7798	152.156	-23.4627	-71.0474	-72.0242	323.979	-61.9075	329.828	-48.7762	107.775	-74.9542	19.3395	-152.211	179.547	-133.414	117.299	-135.593	78.0687
116	4	-199.215	3.42043	1.91432	63.8998	31.8364	-92.7445	-167.865	-63.0989	134.458	68.6064	42.1468	44.3342	69.6653	-127.302	75.8705	-52.3447	152.647	-122.161	94.6871	-37.7904	145.701	-18.5552	-70.9444	-74.2685	336.223	-75.0194	334.585	-51.8514	106.95	-74.9542	19.3395	-152.211	179.547	-133.414	117.299	-135.593	78.0687
116	5	-237.013	3.41744	1.90772	63.1532	32.7621	-92.5212	-166.583	-64.2153	133.89	69.036	42.4826	44.2961	71.0959	-128.709	76.6678	-52.9487	152.436	-122.209	94.4825	-37.6466	146.139	-18.8589	-70.9797	-69.042	316.302	-56.3363	328.9	-43.9514	102.298	-76.4189	19.3809	-153.438	174.239	-126.35	126.255	-144.527	74.7936
116	6	-215.602	3.43656	1.94071	62.9694	33.009	-92.1543	-165.189	-65.6002	132.447	70.4985	42.7778	43.9966	73.2977	-130.825	76.0442	-52.0272	152.355	-122.368	93.595	-36.8275	147.57	-20.0144	-70.9427	-74.5862	333.062	-72.6914	345.899	-62.9152	106.386	-76.2299	21.3549	-154.921	178.431	-130.739	124.847	-143.021	75.1689
117	1	-275.617	3.42946	1.89423	63.6686	34.1281	-95.5536	-174.948	-55.4825	142.72	59.4945	40.5991	43.1544	77.5636	-134.679	73.528	-48.8801	152.19	-122.574	88.785	-32.6595	153.185	-24.2625	-71.1087	-72.4182	325.928	-65.6238	337.886	-54.4149	105.027	-76.2299	21.3549	-154.921	178.431	-130.739	124.847	-143.021	75.1689
117	2	-255.037	3.46405	1.87827	62.2118	32.2011	-92.9103	-174.186	-57.8593	133.37	70.3474	40.7179	47.5622	61.9322	-119.361	89.0156	-66.4131	150.655	-122.221	83.1799	-28.3181	158.345	-27.8639	-71.5621	-67.8478	310.342	-49.9972	321.235	-36.7146	102.468	-76.2144	21.8738	-155.762	178.894	-130.797	126.167	-144.112	74.8764
117	3	-261.373	3.48648	1.89218	62.2454	31.7266	-91.9513	-176.533	-56.0654	130.857	73.5247	40.3886	46.0196	67.5308	-125.017	83.6423	-60.3982	151.121	-124.614	90.5052	-32.2706	159.283	-30.3695	-70.1098	-73.7694	327.018	-65.7667	338.263	-55.963	107.033	-75.8333	21.6294	-156.137	179.053	-130.458	127.539	-145.02	74.5822
117	4	-249.529	3.45853	1.87039	63.1886	30.9096	-91.9513	-176.533	-56.0654	130.857	73.5247	40.3886	46.0196	67.5308	-125.017	83.6423	-60.3982	151.121	-124.708	92.6483	-34.203	163.788	-35.5021	-69.8375	-74.2685	336.223	-75.0194	334.585	-51.8514	106.95	-75.1184	15.2718	-151.206	169.195	-120.445	127.878	-145.02	74.5822
117	5	-256.723	3.46318	1.86698	62.768	31.7883	-91.9075	-176.128	-56.4305	130.676	73.681	40.461	45.9865	68.466	-125.914	84.0514	-60.7002	150.98	-125.111	91.1609	-32.7035	167.065	-38.3609	-69.7029	-68.6277	316.217	-56.0342	326.074	-40.8301	101.783	-75.2592	15.0788	-150.943	171.932	-123.169	130.404	-148.112	73.7409
117	6	-221.943	3.58714	1.90371	61.9087	31.4241	-91.5534	-178.299	-54.9137	128.98	75.77	40.3847	48.6155	63.3458	-121.566	88.3459	-66.9906	152.547	-125.879	88.4491	-29.2732	172.258	-43.3777	-68.8019	-75.598	321.879	-60.8437	336.293	-51.7146	108.178	-75.3415	16.6649	-153.886	172.986	-123.395	135.973	-153.25	73.5437
118	1	-228.082	3.57917	1.85966	62.349	34.1268	-93.8418	-174.029	-57.1379	137.041	65.9095	41.0189	46.8478	72.6492	-130.724	82.9384	-60.4399	152.997	-125.928	88.044	-28.8917	172.89	-43.9051	-68.7923	-70.2625	305.083	-44.1939	318.392	-32.5098	104.786	-75.1247	17.3547	-154.967	174.714	-124.514	137.503	-154.369	73.2009
118	2	-216.594	3.59509	1.87091	62.1407	32.1999	-92.3879	-173.187	-58.7687	132.196	71.5579	41.2197	48.2071	67.5208	-125.508	88.8248	-66.7343	151.966	-125.966	87.7267	-28.5908	173.4	-44.3349	-68.784	-75.806	321.742	-60.2295	335.618	-51.868	109.056	-74.9527	18.0403	-155.964	176.154	-125.452	138.64	-155.198	72.9383
118	3	-239.425	3.61492	1.85467	61.4718	33.3425	-91.0046	-180.305	-53.1686	128.579	76.8765	39.7158	45.9797	75.8168	-133.938	80.5893	-57.9992	153.069	-130.029	103.229	-37.8411	170.728	-45.0113	-66.3046	-71.0155	304.94	-43.0728	316.979	-32.278	106.324	-74.4688	17.3702	-155.857	176.126	-125.075	139.346	-155.538	72.8263
118	4	-239.517	3.51447	1.81889	62.3479	30.5635	-90.8682	-179.581	-53.8597	128.254	77.2012	39.8523	45.5706	76.8851	-135.033	83.0469	-60.3571	152.729	-128.016	114.444	-49.913	155.974	-32.3937	-67.5916	-73.0118	324.399	-62.9507	327.879	-44.3987	106.688	-73.3723	12.3405	-152.16	172.253	-120.667	140.383	-155.801	72.7311
118	5	-232.002	3.52026	1.81095	60.7501	32.4177	-90.7597	-178.741	-54.6173	127.906	77.505	40.0134	45.5215	79.0556	-137.175	83.8642	-60.948	152.494	-128.139	114.086	-49.5399	156.661	-32.984	-67.5507	-66.8128	305.03	-44.2089	311.775	-26.0388	101.769	-72.5652	12.6288	-153.14	176.834	-124.173	142.718	-157.788	72.089
118	6	-254.057	3.51973	1.82462	60.1274	32.7637	-90.7597	-178.741	-54.6173	127.906	77.505	40.0134	45.5215	79.0556	-137.175	83.8642	-60.948	152.494	-128.139	114.086	-49.5399	156.661	-32.984	-67.5507	-66.0916	303.118	-42.3547	308.944	-23.1445	101.442	-73.1462	22.9912	-159.234	193.485	-144.173	130.693	-147.253	74.5531
119	1	-263.077	3.51885	1.77046	61.997	35.9285	-95.5536	-174.948	-55.4825	142.72	59.4945	40.5991	43.6094	88.6272	-146.921	77.1617	-53.4465	153.595	-129.052	101.333	-38.3603	170.281	-43.4038	-67.5225	-66.0916	303.118	-42.3547	308.944	-23.1445	101.442	-73.1462	22.9912	-159.234	193.485	-144.173	130.693	-147.253	74.5531
119	2	-253.577	3.57358	1.75874	62.4526	31.9114	-92.8678	-171.439	-60.2752	133.504	70.0512	41.1077	46.6054	76.436	-134.842	86.9764	-64.3572	152.3	-129.157	99.7839	-36.9856	172.289	-45.0064	-67.5429	-72.2988	318.733	-56.9408	326.187	-42.9581	106.643	-72.1812	19.3113	-156.822	190.613	-140.631	132.263	-148.107	74.2767
119	3	-245.905	3.58358	1.75818	60.9279	34.143	-92.4732	-169.375	-62.201	132.313	71.1793	41.5569	45.8501	80.8638	-139.143	84.8707	-61.7118	152.281	-129.611	100.961	-37.5383	172.558	-45.5312	-67.2733	-66.838	301.979	-40.5428	309.03	-24.2535	102.903	-72.1494	19.4185	-157.176	190.424	-140.107	133.076	-148.772	74.018
119	4	-240.992	3.54305	1.69645	60.9467	31.4455	-92.4732	-169.375	-62.201	132.313	71.1793	41.5569	45.9661	79.8422	-138.227	85.3395	-62.3694	152.387	-127.357	113.905	-50.4875	152.558	-28.6995	-67.9722	-68.6737	310.439	-49.0602	315.343	-31.0716	103.903	-71.8023	16.3433	-154.589	187.02	-136.663	133.215	-148.772	74.018
119	5	-242.668	3.59443	1.78606	62.1299	32.2741	-91.8592	-163.793	-67.5823	128.737	74.6379	42.3029	46.1343	89.6263	-147.841	91.1996	-67.3839	151.413	-128.006	112.072	-48.5641	156.365	-31.9996	-67.7503	-73.2081	321.791	-60.1245	332.437	-49.0669	106.472	-72.2612	19.8017	-158.093	189.882	-138.697	135.486	-152.272	72.6442
119	6	-175.245	3.6411	1.823	62.6201	34.4301	-91.2509	-163.409	-68.1165	126.04	77.5388	42.6119	46.0982	91.6223	-150.119	90.6351	-66.7014	151.691	-128.147	111.572	-48.0408	157.117	-32.6322	-67.6793	-78.4945	339.093	-76.8883	346.859	-65.6891	110.808	-73.9233	35.1746	-169.854	208.054	-158.584	130.089	-147.617	73.932
120	1	-254.999	3.63033	1.73887	63.3689	35.8384	-95.5536	-174.948	-55.4825	142.72	59.4945	40.5991	45.8788	96.7718	-155.535	90.5456	-66.2231	152.021	-130.191	101.511	-38.1886	172.7	-45.5608	-67.042	-75.4325	328.451	-66.4829	337.466	-55.662	108.808	-73.9233	35.1746	-169.854	208.054	-158.584	130.089	-147.617	73.932
120	2	-244.125	3.67995	1.75586	62.1977	35.0936	-92.4022	-166.668	-64.6509	132.014	71.3374	41.8588	47.6602	88.5868	-147.803	95.4419	-71.9597	151.704	-130.279	100.812	-37.5324	173.736	-46.4202	-67.0277	-70.5418	310.186	-48.2669	319.063	-36.3474	106.029	-73.4102	33.4236	-168.55	207.414	-157.86	130.27	-147.474	74.0285
120	3	-243.893	3.70714	1.78652	62.7885	34.6848	-91.3967	-168.005	-63.9931	128.719	75.4754	41.4614	46.9176	93.7662	-153.591	92.2763	-68.5694	152.558	-132.045	107.498	-41.3549	172.629	-46.8424	-65.8881	-76.5163	326.756	-63.7573	335.927	-55.4424	110.605	-73.1549	32.4099	-167.767	206.825	-157.239	130.347	-147.395	74.0794
120	4	-243.221	3.63397	1.73545	62.3991	33.5001	-91.3967	-168.005	-63.9931	128.719	75.4754	41.4614	46.7919	91.5085	-151.046	92.7073	-69.3504	152.48	-128.96	119.422	-54.0319	152.629	-29.5463	-67.261	-75.6099	330.573	-68.2986	335.386	-53.9944	109.131	-73.4786	35.7129	-170.66	210.071	-160.532	130.198	-147.395	74.0794
120	5	-226.454	3.67411	1.78574	62.8813	32.9967	-90.6943	-166.462	-65.1659	127.757	76.2385	42.2341	46.4264	92.0279	-151.681	90.608	-67.0869	152.719	-132.92	107.489	-41.8835	174.917	-48.402	-66.1287	-72.2981	318.473	-56.7791	328.634	-45.8482	106.282	-69.1966	15.3355	-153.94	196.784	-148.139	127.289	-144.135	76.5252
120	6	-221.099	3.70061	1.83396	63.0461	34.3578	-90.0019	-164.435	-67.1562	125.276	78.7751	42.7586	46.3067	95.0328	-154.973	90.2043	-66.4429	152.976	-132.949	107.347	-41.7401	175.156	-48.6078	-66.1175	-77.8217	335.573	-73.3436	345.039	-64.2606	110.445	-70.6151	24.0566	-160.919	204.452	-156.342	126.072	-143.32	76.6027
121	1	-149.768	3.65741	1.82412	65.1588	38.0022	-94.8135	-173.547	-57.0387	140.395	62.0647	40.8869	44.7869	113.696	-174.973	85.6499	-60.5753	154.877	-133.455	104.632	-39.0451	179.601	-52.4096	-65.9498	-77.8217	335.573	-73.3436	345.039	-64.2606	110.445	-70.6151	24.0566	-160.919	204.452	-156.342	126.072	-143.32	76.6027
121	2	-206.451	3.79098	1.77154	63.9144	36.7346	-91.9348	-167.097	-64.0086	132.025	71.3734	42.1333	48.1027	97.5013	-159.242	94.2946	-71.0522	154.225	-133.449	104.663	-39.0759	179.546	-52.3621	-65.9521	-75.2808	321.749	-59.2256	331.028	-50.1877	109.79	-71.1617	35.2934	-171.12	220.182	-172.344	127.236	-144.316	76.9755
121	3	-177.745	3.81043	1.76754	63.0885	38.3437	-91.4086	-165.031	-66.0192	130.242	73.1741	42.5842	47.4965	103.151	-165.689	91.3176	-67.9809	155.299	-134.593	109.797	-42.1408	177.972	-52.0181	-65.1295	-70.1426	304.506	-41.9763	312.856	-30.9309	106.688	-70.725	33.5031	-169.685	219.647	-171.831	127.439	-144.216	77.2747
121	4	64.3068	3.73508	1.86451	64.1495	41.0236	-91.1586	-184.104	-47.794	126.521	77.7007	40.5659	47.8403	114.158	-183.653	83.8259	-61.1836	161.88	-116.93	140.456	-75.1345	135.875	-14.7693	-79.1619	-66.4829	304.298	-40.2083	303.725	-19.4902	103.978	-72.0977	40.519	-174.894	218.334	-171.77	127.244	-144.415	76.5132
121	5	65.6876	3.72858	1.90603	65.8952	38.0676	-91.0627	-183.721	-48.1014	126.433	77.7467	40.6989	47.7758	114.509	-184.064	83.377	-60.6967	161.961	-117.194	137.826	-73.1238	135.372	-13.3355	-79.4016	-71.3095	312.952	-48.7047	323.555	-39.6559	106.639	-70.0274	22.0732	-155.883	211.162	-169.088	118.763	-138	80.7608
121	6	78.4471	3.73282	1.90409	64.3813	39.8256	-90.8237	-182.276	-49.3979	125.971	78.145	41.0227	47.9106	117.703	-187.618	83.8391	-60.976	162.196	-117.817	135.965	-71.1745	137.839	-15.3197	-79.2288	-65.942	296.25	-32.4528	306.625	-21.5606	103.068	-69.4295	19.4075	-153.79	209.128	-166.872	118.71	-137.3	80.7404
122	1	-180.111	3.72935	1.78755	64.5678	40.0378	-93.836	-177.609	-53.273	136.638	66.2671	40.7529	47.9108	117.705	-187.622	83.8391	-60.976	162.196	-123.572	119.663	-54.0509	157.839	-31.9918	-76.0388	-65.942	296.25	-32.4528	306.625	-21.5606	103.068	-69.4295	19.4075	-153.79	209.128	-166.872	118.71	-137.3	80.7404
122	2	-174.987	3.76016	1.82839	63.2522	35.7864	-91.8031	-173.441	-57.8352	131.852	71.6922	41.502	50.1335	102.03	-170.446	92.4987	-70.8109	160.098	-121.879	118.086	-54.4566	155.286	-28.5228	-77.5573	-69.642	304.119	-39.6819	314.525	-30.8897	106.635	-69.3739	19.1784	-153.603	209.022	-166.772	118.695	-137.261	80.7706
122	3	-161.035	3.81059	1.81669	64.7732	36.3007	-91.3107	-171.067	-60.1053	130.167	73.4013	41.946	48.8551	108.975	-177.422	88.1664	-66.1589	160.935	-125.907	125.98	-57.8464	156.393	-31.8928	-74.3287	-76.185	320.624	-55.1358	331.544	-50.5219	112.221	-69.4278	23.0457	-157.194	214.794	-172.688	118.628	-137.076	81.0251
122	4	-168.142	3.70376	1.76094	65.0397	35.7148	-91.3107	-171.067	-60.1053	130.167	73.4013	41.946	48.8551	108.975	-177.422	88.1664	-66.1589	160.935	-119.667	140.86	-77.3202	136.393	-15.3758	-76.3568	-74.9336	330.81	-68.1195	333.53	-51.3901	108.779	-69.4514	23.1776	-157.299	214.899	-172.805	118.614	-137.076	81.0251
122	5	-134.832	3.67881	1.82044	65.2326	35.4082	-90.9314	-169.995	-60.9405	129.977	73.4314	42.4325	48.5651	109.905	-178.421	86.6113	-64.412	161.092	-118.925	140.145	-77.4403	133.669	-12.0454	-77.1317	-70.3167	313.313	-51.3461	319.959	-36.2667	105.936	-62.1934	-1.64193	-137.771	209.426	-169.568	113.387	-130.1	87.0553
122	6	-177.813	3.67467	1.79409	64.3278	37.2789	-90.9314	-169.995	-60.9405	129.977	73.4314	42.4325	48.5651	109.905	-178.421	86.6113	-64.412	161.092	-118.925	140.145	-77.4403	133.669	-12.0454	-77.1317	-67.2868	301.567	-40.9826	319.22	-33.9481	103	-67.9716	18.3581	-152.15	216.732	-178.964	110.398	-130.189	84.8311
123	1	-196.161	3.66194	1.7827	65.2502	37.1775	-94.3383	-172.468	-57.8906	139.96	62.3849	41.3964	48.3715	114.027	-182.858	85.5883	-63.0402	161.464	-121.237	128.564	-66.521	143.88	-19.2955	-76.7394	-72.9672	318.753	-57.3438	336.047	-52.9195	107.451	-67.5881	17.0992	-151.244	216.643	-178.82	110.64	-130.185	85.0932
123	2	-173.737	3.71595	1.78303	63.5508	35.7795	-92.494	-167.326	-63.2918	134.252	68.519	42.3109	50.3314	102.495	-170.402	93.2721	-71.5479	159.769	-120.899	124.359	-63.6427	145.765	-19.8771	-77.5217	-68.6781	302.333	-40.9202	318.116	-34.0302	105.208	-67.4351	16.5577	-150.823	217.623	-180.104	111.238	-130.768	85.5552
123	3	-160.438	3.75889	1.78789	64.5629	36.131	-90.2114	-167.981	-64.2967	128.257	76.2615	41.5727	49.0277	110.775	-179.579	88.6853	-66.6322	161.433	-126.82	135.156	-67.3482	148.367	-25.7352	-72.8749	-75.067	318.252	-55.7362	334.59	-53.2851	110.795	-67.0259	16.688	-151.347	219.096	-181.554	111.517	-130.679	85.8759
123	4	-185.16	3.5946	1.7525	65.6336	35.1129	-90.2114	-167.981	-64.2967	128.257	76.2615	41.5727	48.6356	108.613	-178.628	92.1423	-70.8057	163.169	-122.892	143.221	-77.8734	141.471	-20.0441	-74.6944	-74.2685	336.223	-75.0194	334.585	-51.8514	106.95	-67.0867	16.9598	-151.547	219.31	-181.798	111.478	-130.679	85.8759
123	5	-123.212	3.52566	1.90114	65.3131	36.2427	-88.1571	-161.958	-68.7194	127.664	75.6444	44.5506	47.6295	111.58	-181.987	86.4549	-64.3589	163.731	-122.496	137.921	-74.1481	144.822	-21.7679	-75.5282	-67.9776	314.296	-52.8619	307.11	-24.0833	104.773	-64.0577	-7.80402	-128.465	211.494	-179.712	105.584	-124.929	94.3099
123	6	-162.833	3.50843	1.89636	64.7982	38.0144	-87.8474	-160.456	-70.1208	127.015	76.2397	44.8944	47.5414	113.878	-184.288	86.3148	-63.9642	163.757	-122.791	136.149	-72.4865	146.356	-22.776	-75.6074	-64.3034	296.967	-38.4028	315.837	-29.2631	100.015	-70.2442	11.7355	-141.906	214.417	-183.934	103.113	-126.787	89.5431
124	1	-207.649	3.53885	1.86686	65.6534	37.1131	-91.2705	-165.62	-64.3783	134.408	68.0813	43.4392	47.5778	115.995	-186.687	86.2513	-63.7965	163.963	-123.113	130.988	-68.1909	149.542	-24.4771	-75.9948	-70.4931	313.627	-54.3286	332.834	-48.9799	105.394	-69.7771	10.468	-141.224	214.157	-183.536	103.592	-126.89	89.8593
124	2	-197.003	3.56931	1.86427	64.9671	38.0907	-90.7411	-163.06	-66.8378	132.505	69.96	43.9354	48.1997	114.827	-185.499	88.4678	-66.1341	163.649	-123.177	129.235	-66.853	150.815	-25.1981	-76.2096	-65.8201	297.68	-38.6087	315.614	-30.3496	102.549	-69.5976	9.93052	-140.846	215.336	-184.954	104.245	-127.465	90.2626
124	3	-175.883	3.63212	1.85228	65.7284	37.7517	-90.3448	-160.982	-68.7746	131.061	71.3612	44.3428	48.27	116.973	-188.006	88.5644	-66.1655	163.957	-125.34	132.069	-67.2699	152.266	-27.6091	-74.5929	-72.1691	312.067	-51.8866	332.325	-50.1527	108.242	-69.9184	12.3531	-142.831	219.642	-189.767	104.799	-128.114	90.6137
124	4	-173.187	3.5381	1.82195	66.4231	36.8923	-90.3448	-160.982	-68.7746	131.061	71.3612	44.3428	48.27	116.973	-188.006	88.5644	-66.1655	163.957	-120.178	144.329	-81.6738	149.524	-26.4495	-76.8793	-73.9074	332.067	-71.04	334.196	-51.5592	107.172	-70.0179	12.7516	-143.091	220	-190.172	104.714	-128.114	90.6137
124	5	-159.605	3.51409	1.90106	66.2325	36.984	-89.9801	-165.517	-64.4098	133.277	69.5647	44.0898	47.7046	116.539	-187.436	85.09	-62.7161	164.166	-119.695	144.799	-82.3935	147.747	-24.802	-77.1045	-70.1879	317.905	-55.8379	314	-32.0929	106.577	-66.842	-6.09185	-126.324	217.519	-190.046	104.382	-125.813	95.7227
124	6	-178.834	3.50898	1.90074	65.0384	36.089	-89.9801	-165.517	-64.4098	133.277	69.5647	44.0898	47.7046	116.539	-187.436	85.09	-62.7161	164.166	-119.695	144.799	-82.3935	147.747	-24.802	-77.1045	-70.1879	317.905	-55.8379	314	-32.0929	106.577	-67.8824	3.82263	-138.965	203.436	-170.046	108.21	-127.339	90.0377
125	1	-214.561	3.54341	1.81754	65.7674	36.8355	-95.5536	-174.948	-55.4825	142.72	59.4945	40.5991	47.7045	116.542	-187.439	85.0887	-62.7147	164.167	-121.636	125.898	-65.6528	153.501	-26.227	-77.7628	-70.1879	317.905	-55.8379	314	-32.0929	106.577	-67.8824	3.82263	-138.965	203.436	-170.046	108.21	-127.339	90.0377
125	2	-193.529	3.55665	1.84498	65.7037	33.0944	-93.2853	-172.215	-59.0272	137.263	65.6716	41.2416	49.3841	103.917	-173.476	91.2403	-69.5571	162.241	-120.751	122.367	-63.6521	154.452	-25.7943	-78.7794	-76.8057	334.639	-71.5697	330.545	-50.9876	111.968	-66.7631	0.00525638	-136.614	200.58	-166.494	109.248	-127.545	89.9469
125	3	-201.542	3.61866	1.81545	65.0732	36.1799	-92.4561	-168.521	-62.8309	133.436	69.6654	41.8152	48.0157	115.771	-186.693	86.4172	-64.0761	164.445	-125.371	129.739	-65.5034	156.452	-30.3478	-75.1102	-72.3209	315.546	-52.4277	313.131	-33.3164	110.346	-66.9843	0.985383	-137.54	200.663	-166.456	109.684	-127.973	89.7251
125	4	-201.559	3.48913	1.7955	65.9782	34.8862	-92.4561	-168.521	-62.8309	133.436	69.6654	41.8152	46.3505	108.956	-178.492	80.5413	-58.4646	164.181	-119.841	139.965	-78.1871	136.452	-12.6028	-77.6578	-73.1673	324.532	-62.2458	322.454	-41.3715	108.87	-66.9405	0.828745	-137.436	200.556	-166.325	109.711	-127.973	89.7251
125	5	-151.568	3.5772	1.86306	65.7975	37.9332	-90.9054	-156.258	-74.4259	125.929	76.688	43.8915	48.1493	120.343	-191.849	90.4207	-67.7807	164.716	-122.635	135.576	-72.8704	146.943	-21.8	-76.5556	-70.2987	313.638	-51.9984	318.912	-36.1272	106.176	-70.4572	14.409	-147.725	207.691	-174.103	109.964	-131.956	87.4835
125	6	-147.608	3.5769	1.86303	65.7292	36.5644	-90.9054	-156.258	-74.4259	125.929	76.688	43.8915	48.1493	120.343	-191.849	90.4207	-67.7807	164.716	-122.635	135.576	-72.8704	146.943	-21.8	-76.5556	-70.2987	313.638	-51.9984	318.912	-36.1272	106.176	-66.4884	-1.29319	-137.662	190.634	-154.103	112.856	-131.809	86.6091
126	1	-204.753	3.59835	1.81075	65.8202	36.6972	-93.5371	-166.84	-63.7005	135.436	66.9534	42.0274	48.1493	120.343	-191.849	90.4207	-67.7807	164.716	-126.997	122.199	-58.8176	166.943	-38.1508	-75.3171	-70.2987	313.638	-51.9984	318.912	-36.1272	106.176	-66.4884	-1.29319	-137.662	190.634	-154.103	112.856	-131.809	86.6091
126	2	-205.08	3.63745	1.84884	65.5958	34.7076	-92.1875	-164.514	-66.773	130.672	72.4136	42.2853	49.3548	114.754	-185.754	94.3981	-72.2064	163.815	-125.282	122.883	-61.0325	162.502	-33.4511	-76.6142	-76.5693	329.778	-67.3011	335.504	-54.9726	111.186	-66.5366	-0.69624	-138.491	190.665	-153.863	113.801	-132.571	86.3634
126	3	-187.11	3.7064	1.82717	65.0067	36.3281	-91.3247	-160.981	-70.2547	127.182	75.9318	42.9887	49.4979	118.893	-190.626	94.6845	-72.3592	164.508	-127.442	126.593	-62.0374	163.279	-35.5676	-74.8138	-72.1522	310.82	-48.1835	317.08	-36.2212	109.464	-66.5596	0.373694	-140.083	190.783	-153.41	115.735	-134.029	85.8858
126	4	-185.019	3.65724	1.7902	65.4348	35.6712	-91.3247	-160.981	-70.2547	127.182	75.9318	42.9887	49.4979	118.893	-190.626	94.6845	-72.3592	164.508	-122.357	138.289	-75.8719	143.279	-18.0784	-77.1107	-72.5798	315.953	-53.6059	320.617	-39.3794	108.956	-66.1816	-1.1567	-138.997	189.642	-152.083	115.936	-134.029	85.8858
126	5	-138.922	3.68945	1.85332	65.9385	36.6031	-90.6652	-155.532	-75.4642	123.199	79.7467	43.7387	50.0286	122.695	-195.184	96.9177	-74.514	164.983	-123.281	136.59	-73.8722	146.865	-21.2215	-76.7372	-77.4727	329.623	-66.6857	335.844	-56.0189	112.283	-66.9892	5.33534	-145.665	192.931	-154.298	119.154	-137.33	84.5494
126	6	-117.005	3.68893	1.85659	65.8129	38.1115	-90.6652	-155.532	-75.4642	123.199	79.7467	43.7387	50.0286	122.695	-195.184	96.9177	-74.514	164.983	-123.281	136.59	-73.8722	146.865	-21.2215	-76.7372	-77.4727	329.623	-66.6857	335.844	-56.0189	112.283	-71.1098	25.3353	-161.002	204.861	-167.117	115.759	-136.131	83.494
127	1	-194.214	3.70489	1.83192	65.6338	39.5258	-92.9648	-168.385	-63.2641	131.817	71.4495	41.4323	50.3712	126.733	-200.093	97.59	-75.1174	165.798	-128.184	122.893	-59.0123	168.552	-39.4032	-75.0376	-71.7997	310.68	-48.564	318.796	-37.5128	108.548	-70.7652	23.7762	-159.767	203.938	-166.171	115.762	-135.965	83.6182
127	2	-207.239	3.76371	1.85945	65.3013	37.23	-92.0088	-165.012	-66.7905	127.411	76.1411	41.9513	51.4895	120.364	-193.2	101.281	-79.3122	164.821	-125.015	126.753	-65.154	157.729	-28.8482	-77.1856	-78.2888	326.863	-63.7152	334.964	-56.1117	113.882	-70.6123	23.0155	-159.15	203.447	-165.685	115.743	-135.87	83.6864
127	3	-165.067	3.86763	1.84055	65.0339	39.9578	-90.9238	-161.02	-70.5465	123.489	80.061	42.9143	51.7366	122.906	-196.313	101.736	-79.7219	165.29	-127.752	130.282	-65.4793	159.212	-31.788	-74.9685	-73.9615	308.411	-45.2186	316.479	-37.2297	112.249	-70.7189	31.7261	-167.158	216.69	-179.182	116.45	-136.503	84.2757
127	4	-187.599	3.70964	1.78106	65.2236	37.4464	-90.9238	-161.02	-70.5465	123.489	80.061	42.9143	49.5676	110.636	-181.107	97.0427	-75.3169	163.465	-122.02	142.077	-79.8593	139.212	-14.1824	-77.7108	-74.088	319.867	-57.4946	323.938	-43.2529	110.066	-71.0066	34.0802	-169.117	219.059	-181.656	116.242	-136.503	84.2757
127	5	-180.915	3.6656	1.81196	63.439	38.2397	-90.6017	-166.053	-66.0585	124.983	79.217	42.3953	48.9029	109.586	-179.924	92.6892	-71.0486	163.841	-120.876	141.207	-79.6767	134.662	-9.6941	-78.2612	-69.1956	305.841	-43.6586	307.127	-25.6088	107.116	-70.4025	29.5951	-165.078	216.632	-179.533	116.084	-135.008	85.9509
127	6	-165.905	3.66389	1.81201	62.9107	36.5973	-90.6017	-166.053	-66.0585	124.983	79.217	42.3953	48.9029	109.586	-179.924	92.6892	-71.0486	163.841	-120.876	141.207	-79.6767	134.662	-9.6941	-78.2612	-69.1956	305.841	-43.6586	307.127	-25.6088	107.116	-67.9243	19.978	-159.2	200.258	-159.533	116.627	-133.625	83.6905
128	1	-211.262	3.67889	1.74458	63.0042	36.6929	-93.9905	-172.14	-58.8209	137.121	65.7201	41.1661	48.9654	111.211	-181.799	92.8099	-71.1157	164.098	-126.072	126.262	-63.3991	154.662	-26.2889	-76.0872	-69.1956	305.841	-43.6586	307.127	-25.6088	107.116	-67.9243	19.978	-159.2	200.258	-159.533	116.627	-133.625	83.6905
128	2	-177.811	3.73697	1.77666	62.8587	32.5382	-91.4323	-170.026	-62.0853	129.646	74.4633	41.5149	51.0362	95.6248	-164.552	99.5968	-78.8468	161.506	-125.402	122.89	-61.4178	155.976	-26.4678	-76.9606	-74.7677	318.704	-55.3708	320.103	-40.9158	112.041	-67.9088	19.8857	-159.277	199.842	-158.953	117.133	-134.033	83.546
128	3	-130.555	3.76844	1.80501	64.004	34.0347	-90.1142	-167.685	-64.6375	125.855	78.6167	42.0428	50.6097	100.648	-170.175	98.0005	-76.9155	162.227	-127.17	125.618	-61.9783	157.234	-28.7581	-75.4866	-80.617	335.898	-71.6786	336.644	-59.251	116.202	-68.2833	26.3038	-164.994	207.256	-166.364	117.096	-134.073	83.5188
128	4	-157.816	3.69882	1.77808	64.1295	34.0435	-90.1142	-167.685	-64.6375	125.855	78.6167	42.0428	50.6097	100.648	-170.175	98.0005	-76.9155	162.227	-121.557	135.695	-74.6864	137.234	-10.8889	-78.3475	-79.1778	335.971	-72.436	336.177	-57.5734	114.105	-68.2833	26.3039	-164.994	207.256	-166.364	117.096	-134.073	83.5188
128	5	54.6746	3.82349	2.02575	66.3658	38.1313	-87.7939	-153.649	-75.9555	121.886	81.2991	45.7165	49.7821	112.792	-183.965	92.0141	-70.1069	162.982	-125.903	120.458	-60.0872	147.161	-17.2526	-77.7442	-74.8803	319.591	-56.5252	325.437	-45.4009	110.99	-70.0922	27.4463	-162.824	207.559	-168.461	115.177	-137.984	86.205
128	6	48.548	3.82335	2.02453	66.1181	36.5328	-87.7939	-153.649	-75.9555	121.886	81.2991	45.7165	49.7821	112.792	-183.965	92.0141	-70.1069	162.982	-125.903	120.458	-60.0872	147.161	-17.2526	-77.7442	-74.8803	319.591	-56.5252	325.437	-45.4009	110.99	-67.5935	13.8742	-152.921	189.873	-148.461	115.632	-136.765	84.9567
129	1	-105.713	3.8315	1.98253	66.7963	37.8179	-92.2403	-167.326	-63.1765	133.416	69.5309	42.3699	49.9539	115.631	-187.569	92.3494	-70.6723	164.297	-128.89	102.304	-43.6378	168.008	-32.8614	-77.6989	-74.8476	319.49	-56.4282	325.34	-45.2954	110.968	-67.6095	14.1162	-153.215	189.93	-148.439	115.847	-136.946	84.8875
129	2	-86.4942	3.85588	1.98205	65.0366	39.3694	-91.5557	-164.125	-66.2664	130.908	72.0154	43.0051	50.358	116.803	-189.032	93.7348	-72.035	164.383	-129.045	101.611	-42.9509	169.227	-33.8866	-77.6555	-69.6421	302.72	-40.2217	308.762	-27.2911	107.597	-67.6825	14.9357	-154.406	189.92	-147.958	117.329	-138.126	84.4692
129	3	-95.1001	3.90286	1.96733	66.9729	38.277	-90.9413	-160.82	-69.328	128.782	74.0514	43.6566	50.5475	119.487	-192.203	94.2289	-72.4424	164.739	-130.97	107.614	-45.8017	169.249	-35.918	-75.6679	-76.8973	321.573	-57.3529	325.213	-46.8424	113.896	-66.9325	13.949	-154.654	189.775	-146.902	119.423	-139.255	84.0163
129	4	-140.544	3.80265	1.92323	66.3358	36.6531	-90.9413	-160.82	-69.328	128.782	74.0514	43.6566	49.5533	115.021	-186.639	91.6751	-70.0815	164.228	-127.315	117.941	-57.4795	149.249	-18.3534	-77.4046	-76.1894	325.518	-62.1105	327.737	-48.1913	112.026	-66.8105	13.2085	-154.069	189.069	-146.155	119.48	-139.255	84.0163
129	5	-95.0167	3.85304	1.97899	65.6761	39.2987	-90.0676	-153.12	-76.7161	123.362	79.2802	44.6754	50.3818	121.326	-194.068	95.4772	-73.707	164.845	-128.375	115.494	-54.8125	154.822	-23.1946	-77.025	-71.2271	308.705	-45.8871	315.065	-33.9462	108.286	-67.7871	17.1051	-158.006	190.524	-146.698	122.878	-143.346	82.4292
129	6	-92.6588	3.85297	1.99484	65.9223	41.3589	-90.0676	-153.12	-76.7161	123.362	79.2802	44.6754	50.3818	121.326	-194.068	95.4772	-73.707	164.845	-128.375	115.494	-54.8125	154.822	-23.1946	-77.025	-71.2271	308.705	-45.8871	315.065	-33.9462	108.286	-70.3129	37.1051	-174.494	209.364	-165.895	120.539	-142.271	82.1006
130	1	-112.567	3.86649	1.9463	66.289	41.9634	-92.386	-162.344	-67.7429	131.543	70.9188	42.9527	50.3818	121.326	-194.068	95.4772	-73.707	164.845	-131.398	102.294	-42.0449	174.822	-39.385	-76.461	-71.2271	308.705	-45.8871	315.065	-33.9462	108.286	-70.3129	37.1051	-174.494	209.364	-165.895	120.539	-142.271	82.1006
130	2	-153.626	3.87663	1.97115	65.643	40.1576	-92.0755	-164.526	-67.0656	128.128	75.6145	41.8132	51.5712	117.014	-189.311	99.7816	-78.602	164.288	-127.469	109.181	-51.6909	156.243	-21.6971	-79.2431	-71.9969	310.636	-47.6866	316.969	-36.1404	108.925	-70.1305	36.2368	-173.781	208.943	-165.509	120.487	-142.146	82.2227
130	3	-138.454	3.92062	1.97992	66.5815	39.6402	-91.41	-162.027	-69.4187	125.711	78.0123	42.3905	51.7055	118.852	-191.551	100.004	-78.7737	164.621	-128.798	111.566	-52.2701	157.825	-24.1738	-78.0067	-78.5062	328.586	-64.4659	333.508	-55.0605	114.172	-69.36	34.5223	-172.62	209.718	-166.243	120.764	-141.898	82.5258
130	4	-172.393	3.71415	1.93845	66.1999	37.9879	-91.41	-162.027	-69.4187	125.711	78.0123	42.3905	49.5412	107.94	-178.052	94.8512	-74.1539	163.279	-123.579	120.703	-64.0739	137.825	-6.56909	-80.717	-75.4428	334.107	-72.0949	334.287	-52.7407	108.951	-69.4847	36.8887	-174.767	212.211	-168.731	120.684	-141.898	82.5258
130	5	-132.969	3.75446	1.99862	65.7668	36.8171	-90.5752	-158.628	-72.0413	124.276	79.18	43.4916	49.3489	109.849	-180.298	93.015	-72.2532	163.598	-124.208	117.036	-60.7831	139.447	-7.32191	-80.7227	-70.1542	314.151	-52.6715	322.132	-38.7244	104.743	-66.906	13.7311	-155.743	188.352	-143.431	125.052	-145.593	82.0846
130	6	-154.639	3.75376	2.0119	65.8586	38.7285	-90.5752	-158.628	-72.0413	124.276	79.18	43.4916	49.3489	109.849	-180.298	93.015	-72.2532	163.598	-124.208	117.036	-60.7831	139.447	-7.32191	-80.7227	-70.1542	314.151	-52.6715	322.132	-38.7244	104.743	-69.5778	33.7311	-172.073	205.944	-161.418	121.791	-143.718	81.6392
131	1	-145.943	3.78959	2.04348	66.089	38.6632	-90.2952	-159.234	-71.6919	122.835	80.7976	43.5226	49.4934	112.139	-183.036	93.2166	-72.3838	164.012	-124.903	114.635	-58.362	143.295	-10.4589	-80.4746	-75.7315	330.868	-68.8181	339.084	-57.4691	108.686	-69.4728	33.0528	-171.429	205.709	-161.28	121.677	-143.574	81.7726
131	2	-128.094	3.86897	2.01813	65.0221	37.9069	-89.4285	-156.804	-74.1112	119.47	84.2653	44.1384	50.6738	105.516	-175.796	97.4416	-76.9333	162.843	-125.362	113.274	-56.956	145.744	-12.4767	-80.2995	-71.6533	311.676	-49.3402	319.844	-37.9312	107.349	-69.3252	32.1233	-170.556	205.362	-161.05	121.532	-143.386	81.9359
131	3	-108.229	3.91397	2.04097	65.6008	37.6843	-88.7993	-154.56	-76.1892	117.292	86.4311	44.6798	50.7391	107.706	-178.347	97.5672	-76.9506	163.132	-126.552	114.551	-56.8548	147.888	-15.1178	-79.3059	-77.9015	329.008	-65.7449	336.659	-56.9592	112.3	-68.9088	31.6358	-170.304	206.328	-161.977	121.608	-143.21	82.0801
131	4	-116.012	3.73693	2.01486	66.2224	38.5092	-88.7993	-154.56	-76.1892	117.292	86.4311	44.6798	49.4855	99.6626	-168.412	96.0561	-76.0686	162.047	-122.709	119.909	-64.4521	136.319	-5.10906	-81.5095	-74.2685	336.223	-75.0194	334.585	-51.8514	106.95	-70.065	45.6934	-182.696	220.669	-176.454	121.048	-143.21	82.0801
131	5	-121.736	3.69964	2.03141	65.6825	35.9213	-88.3648	-155.931	-74.8445	117.8	85.9629	44.913	49.1065	98.2172	-166.881	93.5376	-73.6027	162.265	-121.796	119.595	-64.8665	132.826	-1.40598	-82.1639	-69.3755	316.536	-55.8926	324.584	-39.9405	102.945	-68.105	20.819	-155.936	210.719	-172.574	110.026	-134.391	87.3924
131	6	-103.795	3.70871	2.03463	63.9554	37.7018	-88.011	-154.295	-76.3388	116.818	86.8993	45.2864	49.044	100.528	-169.319	93.4231	-73.287	162.333	-122.145	118.274	-63.6315	134.789	-2.90641	-82.1536	-63.4589	298.875	-38.8005	307.197	-20.7171	98.7219	-67.6154	18.7997	-154.499	208.936	-170.513	110.206	-134.14	87.264
132	1	-162.247	3.69535	1.96173	63.7126	37.3974	-91.7926	-164.65	-65.8821	129.805	73.1594	42.9363	49.0526	101.581	-170.49	93.4638	-73.2682	162.443	-125.57	106.516	-52.0249	154.789	-19.0711	-81.1699	-63.4589	298.875	-38.8005	307.197	-20.7171	98.7219	-67.6154	18.7997	-154.499	208.936	-170.513	110.206	-134.14	87.264
132	2	-148.358	3.74832	1.98418	64.8546	34.9506	-91.1022	-162.265	-68.2419	127.573	75.5237	43.4109	49.977	96.3111	-164.493	96.5653	-76.5598	161.182	-125.786	105.237	-50.8567	156.535	-20.4395	-81.1618	-69.9552	313.744	-52.5858	324.304	-40.7961	104.551	-67.449	18.1437	-153.907	209.098	-170.781	110.111	-133.984	87.4572
132	3	-141.873	3.77793	2.01455	65.0181	35.4592	-90.4557	-160.746	-69.6905	125.548	77.6113	43.8676	49.582	100.607	-169.345	94.8671	-74.5508	161.823	-126.773	107.078	-51.3232	157.639	-22.2229	-80.2256	-75.6549	330.473	-68.6751	340.871	-59.2838	108.772	-67.2746	18.89	-154.653	211.259	-173.021	110.225	-133.97	87.7566
132	4	-130.045	3.7199	1.99177	65.9541	37.2111	-90.4557	-160.746	-69.6905	125.548	77.6113	43.8676	49.6293	97.3459	-165.564	97.2721	-77.3874	161.465	-125.864	110.053	-54.6067	155.275	-20.7386	-80.5648	-74.3807	335.757	-74.5058	335.094	-52.4531	107.097	-71.2345	38.89	-170.034	227.817	-191.271	107.881	-133.97	87.7566
132	5	-67.5587	3.5922	2.12567	65.7058	32.5078	-90.5662	-172.306	-59.3293	130.497	73.792	42.363	47.8537	88.2608	-155.922	84.2795	-65.1192	162.604	-123.226	108.097	-55.205	152.919	-16.9039	-82.6586	-72.9188	325.119	-63.573	329.933	-47.8874	107.215	-67.3115	-5.30612	-125.742	204.515	-174.918	98.6144	-125.004	95.9912
132	6	-74.5274	3.58785	2.11398	65.1147	33.3289	-90.5662	-172.306	-59.3293	130.497	73.792	42.363	47.8537	88.2608	-155.922	84.2795	-65.1192	162.604	-123.226	108.097	-55.205	152.919	-16.9039	-82.6586	-72.9188	325.119	-63.573	329.933	-47.8874	107.215	-72.7815	14.6939	-140.837	207.631	-178.162	96.7985	-125.834	93.3205
133	1	-87.8858	3.60469	2.02992	66.6347	36.014	-95.5536	-174.948	-55.4825	142.72	59.4945	40.5991	47.1572	93.1802	-161.065	80.6236	-61.1301	163.167	-125.076	90.6875	-39.8239	169.915	-29.0513	-82.7832	-72.9188	325.119	-63.573	329.933	-47.8874	107.215	-72.7815	14.6939	-140.837	207.631	-178.162	96.7985	-125.834	93.3205
133	2	-84.5092	3.62137	2.02526	65.1524	36.0629	-93.6427	-180.136	-53.0696	135.58	69.0844	39.0441	49.5663	78.3787	-144.159	89.7011	-70.7642	160.011	-125.111	90.2873	-39.4476	170.482	-29.5089	-82.7819	-70.3525	316.708	-55.2557	321.371	-38.7309	105.672	-74.5617	30.5577	-153.907	226.766	-198.145	96.6069	-126.659	93.3221
133	3	-113.174	3.63274	2.03896	65.632	36.21	-93.3476	-178.86	-54.3	134.515	70.1396	39.3151	48.6986	82.9595	-148.861	86.6219	-67.1633	160.336	-125.911	92.7335	-40.5535	170.536	-30.4249	-81.9274	-76.3238	333.894	-71.7362	338.426	-57.7421	110.069	-74.1623	29.6271	-153.857	227.031	-198.401	99.1106	-128.4	93.4666
133	4	-175.819	3.56421	2.00585	65.5115	35.3867	-93.3476	-178.86	-54.3	134.515	70.1396	39.3151	48.6986	82.9595	-148.861	86.6219	-67.1633	160.336	-122.516	102.939	-51.6057	150.536	-13.4709	-83.2367	-75.3765	334.968	-73.2494	336.656	-55.0271	108.632	-74.1682	29.6571	-153.878	227.066	-198.438	99.1046	-128.4	93.4666
133	5	403.048	3.62164	2.36775	68.4062	40.6356	-93.1039	-199.413	-36.0622	135.036	71.5786	36.8985	44.6701	79.8521	-145.59	58.1466	-39.5088	163.453	-118.929	96.7925	-48.3686	135.869	1.71118	-85.053	-76.5623	339.405	-71.8452	296.983	-22.3943	115.675	-79.3731	24.4989	-140.47	228.528	-205.227	94.8156	-125.32	103.02
133	6	331.112	3.61208	2.36389	67.4962	40.8176	-93.1039	-199.413	-36.0622	135.036	71.5786	36.8985	44.6701	79.8521	-145.59	58.1466	-39.5088	163.453	-118.929	96.7925	-48.3686	135.869	1.71118	-85.053	-76.5623	339.405	-71.8452	296.983	-22.3943	115.675	-79.6717	39.605	-160.47	220.815	-191.544	100.104	-126.272	98.4609
134	1	298.024	3.57758	2.34834	70.2445	45.2431	-94.6286	-185.745	-46.8189	139.814	64.2265	38.9903	40.8246	97.1881	-159.925	38.6381	-18.4961	163.36	-118.476	95.0121	-46.4845	132.925	5.02033	-85.0415	-76.5217	339.297	-71.7465	296.884	-22.286	115.646	-79.604	39.2569	-160.413	220.04	-190.602	100.878	-126.874	98.313
134	2	172.582	3.63983	2.29974	67.7025	43.3994	-94.389	-184.453	-47.9962	139.253	64.7321	39.3454	44.5629	82.5535	-144.098	55.9661	-36.3147	159.793	-117.745	93.8147	-46.6573	132.21	6.25825	-85.6654	-75.5634	334.628	-66.3701	293.269	-18.9654	115.899	-81.1419	50.4419	-168.941	232.502	-203.791	100.621	-127.946	98.1572
134	3	128.392	3.67072	2.25755	69.5714	42.7206	-94.2067	-183.521	-48.8422	138.782	65.1617	39.5684	44.1901	84.4776	-145.842	54.4397	-34.5339	159.746	-119.726	97.2311	-47.6353	135.204	2.1731	-84.0232	-82.5544	353.874	-83.8709	308.769	-36.3095	121.535	-79.7494	48.2997	-168.64	233.068	-204.081	103.692	-129.438	98.1845
134	4	86.8464	3.58349	2.29669	71.1948	44.2024	-94.2067	-183.521	-48.8422	138.782	65.1617	39.5684	44.1901	84.4776	-145.842	54.4397	-34.5339	159.746	-114.521	97.0737	-50.1005	115.204	20.533	-86.7676	-80.7105	349.946	-81.9011	314.514	-39.7681	118.289	-80.0614	49.837	-169.614	235.816	-207.087	103.16	-129.438	98.1845
134	5	145.661	3.60783	2.41347	69.5382	42.1407	-93.7149	-182.878	-49.1024	138.629	65.1856	40.0927	43.6205	84.761	-145.61	50.4851	-30.6075	159.807	-113.389	91.2511	-45.7988	111.45	25.1376	-87.7155	-77.8186	332.304	-64.3157	307.385	-32.4631	117.696	-78.5526	23.8268	-145.017	213.653	-187.19	101.546	-127.952	101.181
134	6	219.59	3.6039	2.41885	68.8546	41.2094	-93.7149	-182.878	-49.1024	138.629	65.1856	40.0927	43.6205	84.761	-145.61	50.4851	-30.6075	159.807	-113.389	91.2511	-45.7988	111.45	25.1376	-87.7155	-77.8186	332.304	-64.3157	307.385	-32.4631	117.696	-76.5085	22.4168	-149.44	198.218	-167.19	105.862	-128.27	98.2842
135	1	265.152	3.60107	2.40685	71.6034	45.7675	-95.0913	-177.846	-52.674	143.425	58.9525	41.0855	40.3542	99.2711	-157.761	31.4783	-10.179	159.835	-113.305	89.7294	-44.2973	110.601	26.3395	-87.8173	-77.7514	332.153	-64.1802	307.2	-32.264	117.648	-76.5101	22.4256	-149.447	198.228	-167.201	105.861	-128.262	98.2892
135	2	118.341	3.57825	2.41103	68.558	41.3209	-94.9984	-184.426	-47.0864	142.759	60.2537	39.5236	44.102	83.0029	-141.639	50.462	-30.179	157.546	-112.45	89.9515	-45.7002	109.044	27.8382	-88.3365	-78.1206	330.399	-61.9216	306.877	-32.0998	118.721	-76.5101	22.4256	-149.447	198.228	-167.201	105.861	-128.262	98.2892
135	3	74.0891	3.58584	2.46446	67.4198	39.8279	-90.4094	-204.426	-30.5914	137.117	68.1799	37.9578	43.8894	83.5948	-142.122	49.5276	-29.1415	157.562	-118.141	104.048	-51.8592	115.774	16.8317	-83.1827	-78.1206	330.399	-61.9216	306.877	-32.0998	118.721	-76.4613	22.173	-149.265	197.96	-166.916	105.896	-128.262	98.2892
135	4	88.1991	3.56329	2.52985	70.3344	42.4537	-90.3066	-203.686	-31.2432	136.983	68.2806	38.1245	43.7373	84.9581	-143.096	46.7966	-26.4147	157.386	-112.979	95.822	-47.2332	97.3313	35.0347	-86.0048	-76.7774	331.884	-65.6896	315.104	-37.8176	114.942	-76.2496	21.0203	-148.392	196.856	-165.784	105.973	-128.203	98.3362
135	5	16.1119	3.57974	2.4818	67.713	41.6748	-90.3553	-204.042	-30.9231	137.049	68.2318	38.052	44.5467	89.8172	-149.353	54.8805	-33.9299	157.326	-115.463	98.5467	-49.3579	110.391	22.8245	-85.0813	-72.7199	316.67	-51.5744	310.242	-30.9043	111.333	-78.157	28.4462	-154.457	202.339	-170.837	108.315	-133.268	95.882
135	6	14.1704	3.56033	2.44672	66.5215	41.1331	-90.3553	-204.042	-30.9231	137.049	68.2318	38.052	44.5467	89.8172	-149.353	54.8805	-33.9299	157.326	-115.463	98.5467	-49.3579	110.391	22.8245	-85.0813	-68.7148	301.951	-38.3726	306.188	-25.3562	107.939	-75.6891	15.3597	-145.749	184.146	-150.837	110.439	-132.975	94.0793
136	1	4.06046	3.61576	2.34898	68.6351	40.2189	-92.9391	-188.407	-44.1371	139.783	63.8691	39.5224	44.1329	91.8605	-151.231	53.0822	-31.8535	157.326	-115.521	95.0972	-46.8516	112.577	21.8646	-85.5629	-76.4437	321.311	-56.0511	322.705	-45.211	115.773	-75.7355	15.7496	-146.211	186.341	-153.08	111.92	-134.132	94.0738
136	2	2.91355	3.62285	2.33355	66.2067	40.9634	-92.7855	-188.186	-44.3764	139.339	64.3453	39.5889	44.5543	90.977	-150.255	55.6398	-34.3463	156.857	-115.818	93.506	-45.5572	115.584	19.5224	-85.6421	-70.6008	303.236	-38.6782	305.134	-26.1305	111.937	-75.76	16.3908	-147.07	186.76	-153.251	112.73	-134.722	93.8734
136	3	92.2754	3.63707	2.38952	65.7989	40.912	-87.1514	-205.578	-29.5099	133.682	72.0022	39.0995	42.5094	97.3656	-155.968	46.6466	-24.4329	157.338	-123.471	113.506	-54.6651	124.078	5.11378	-78.6339	-70.6095	303.258	-38.6977	305.148	-26.1484	111.947	-75.7599	16.3905	-147.07	186.76	-153.251	112.73	-134.722	93.8734
136	4	38.4302	3.51872	2.41353	67.906	41.1494	-87.1514	-205.578	-29.5099	133.682	72.0022	39.0995	42.5094	97.3656	-155.968	46.6466	-24.4329	157.338	-117.673	119.29	-63.3926	104.078	22.701	-80.9117	-71.8979	314.866	-51.4874	315.513	-35.199	110.187	-75.7596	16.3887	-147.069	186.758	-153.249	112.73	-134.722	93.8734
136	5	52.5412	3.56661	2.49193	69.2533	41.3918	-87.2204	-206.092	-29.0488	133.762	71.9481	38.9944	42.15	101.608	-159.718	44.6989	-22.2044	156.969	-118.335	116.123	-60.3603	107.806	19.6924	-80.8071	-77.6455	331.039	-66.7795	332.904	-54.2284	114.146	-76.1107	16.869	-147.476	187.425	-153.822	113.363	-135.508	93.5804
136	6	29.7031	3.56622	2.47896	67.9576	43.2375	-86.9869	-205.115	-30.0172	133.08	72.6507	39.2039	42.3138	103.576	-162.117	45.1459	-22.6354	157.423	-118.732	115.484	-59.529	110.222	17.5205	-80.4418	-78.8958	331.686	-69.0592	351.616	-72.9936	114.089	-78.9844	35.741	-162.985	201.32	-166.797	111.366	-134.314	90.2381
137	1	-107.853	3.54094	2.40048	69.0068	44.4882	-92.6665	-185.115	-46.9003	139.471	63.9283	40.1289	42.3138	103.576	-162.117	45.1459	-22.6354	157.423	-113.406	97.2899	-49.6845	109.09	24.2418	-85.5067	-78.8958	331.686	-69.0592	351.616	-72.9936	114.089	-78.9844	35.741	-162.985	201.32	-166.797	111.366	-134.314	90.2381
137	2	-146.517	3.59022	2.3061	66.2785	39.8921	-92.7097	-186.768	-45.5277	138.892	64.745	39.8549	46.1211	85.9475	-144.742	62.729	-41.6034	155.53	-113.877	96.1362	-48.2823	110.783	22.7984	-85.0996	-78.0903	320.838	-56.7993	338.531	-60.3635	115.885	-78.9727	35.6521	-162.994	201.037	-166.448	111.593	-134.488	90.1801
137	3	-124.345	3.6102	2.26342	66.7183	41.9155	-92.7096	-186.769	-45.527	138.892	64.7453	39.8548	45.8542	86.6517	-145.397	61.658	-40.4163	155.622	-115.521	100.093	-50.0163	112.726	19.7186	-83.6964	-78.0857	320.814	-56.7741	338.498	-60.3307	115.887	-79.4885	49.7712	-174.81	220.912	-186.448	110.979	-134.488	90.1801
137	4	-152.01	3.33046	2.29993	68.9589	42.6573	-92.7096	-186.769	-45.527	138.892	64.7453	39.8548	45.8542	86.6517	-145.397	61.658	-40.4163	155.622	-105.702	107.97	-63.6493	95.0118	33.5861	-87.5824	-74.2685	336.223	-75.0194	334.585	-51.8514	106.95	-79.4885	49.776	-174.815	220.917	-186.453	110.979	-134.488	90.1801
137	5	-157.714	3.3554	2.40156	69.2051	42.662	-92.6677	-190.034	-42.1937	140.398	63.3679	39.6569	45.1944	86.7502	-144.949	56.9516	-35.7816	155.728	-105.05	101.81	-58.2206	91.4082	37.823	-88.0552	-69.4526	316.333	-55.7311	325.516	-40.8349	103.233	-78.9712	35.5907	-160.747	210.716	-178.315	109.298	-133.342	91.8551
137	6	-102.932	3.20825	2.46593	69.2295	46.056	-92.6381	-189.718	-42.4709	140.39	63.3516	39.7222	42.9867	89.3528	-144.091	53.3191	-29.5444	151.486	-102.375	93.3064	-56.9138	87.381	47.344	-97.9758	-54.7343	299.912	-39.1782	311.716	-27.0406	92.7045	-78.9558	35.5998	-161.073	208.646	-175.087	108.125	-131.491	90.6439
138	1	-126.287	3.19782	2.45761	72.087	50.1583	-95.2888	-173.53	-56.3559	142.821	59.0365	41.2373	39.4854	99.3936	-152.49	37.2167	-11.7894	151.829	-101.131	84.3428	-50.7032	85.8015	50.9816	-99.5811	-54.8047	300.946	-40.0094	310.236	-25.4806	92.7158	-79.1381	36.0596	-161.299	209.118	-175.633	108.11	-131.573	90.5577
138	2	-212.927	3.25087	2.40864	70.719	45.4579	-94.9143	-172.217	-57.6958	141.31	60.6387	41.6153	43.3005	84.1638	-138.271	54.5444	-30.7586	150.925	-101.529	82.487	-48.9	87.8905	49.5669	-99.5338	-60.844	311.589	-48.9272	325.292	-42.9841	98.7072	-79.1059	35.8749	-161.4	208.744	-175.122	108.967	-132.237	90.4486
138	3	-197.611	3.3276	2.35154	69.8324	45.3506	-94.7097	-171.325	-58.5987	140.437	61.5456	41.7806	43.1356	85.4964	-139.529	53.9898	-30.0466	150.884	-104.544	87.3445	-50.3004	93.6762	42.5136	-96.9266	-67.2852	327.921	-64.6614	342.639	-62.4519	104.601	-79.8225	43.9828	-167.472	221.763	-188.605	108.917	-132.946	90.5576
138	4	-191.863	3.33384	2.37147	69.0999	43.222	-94.7097	-171.325	-58.5987	140.437	61.5456	41.7806	43.1356	85.4964	-139.529	53.9898	-30.0466	150.884	-104.618	91.1133	-52.4673	94.3896	39.8139	-94.3193	-70.0716	331.233	-68.7943	339.425	-58.2223	105.538	-75.4196	36.7566	-165.752	203.699	-168.605	111.04	-132.946	90.5576
138	5	-149.683	3.3439	2.44261	70.293	44.0041	-94.4808	-172.248	-57.4686	141.283	60.6319	42.0151	42.5591	84.259	-137.648	49.5075	-25.6426	150.921	-103.98	86.9825	-49.5923	94.1685	40.7814	-94.9432	-67.6418	322.093	-59.7291	332.711	-50.8038	103.898	-77.218	27.1394	-149.91	213.07	-185.056	103.374	-129.906	96.2807
138	6	-207.788	3.31553	2.4145	67.825	43.3641	-94.4808	-172.248	-57.4686	141.283	60.6319	42.0151	42.5591	84.259	-137.648	49.5075	-25.6426	150.921	-103.98	86.9825	-49.5923	94.1685	40.7814	-94.9432	-65.9126	312.849	-53.2872	349.951	-65.8169	100.675	-74.9002	23.1117	-151.511	197.172	-165.056	107.125	-130.055	91.334
139	1	-228.864	3.31273	2.40263	68.1905	43.8302	-95.5536	-174.948	-55.4825	142.72	59.4945	40.5991	42.5146	84.4206	-137.776	49.2718	-25.3788	150.908	-104.099	82.7649	-46.0546	94.7067	41.371	-95.3171	-65.9126	312.849	-53.2872	349.951	-65.8169	100.675	-74.9002	23.1117	-151.511	197.172	-165.056	107.125	-130.055	91.334
139	2	-231.128	3.31216	2.31603	67.246	41.1814	-95.1224	-175.518	-55.3977	140.746	61.8242	40.629	45.7418	71.9448	-126.293	64.3441	-41.7731	150.284	-104.369	80.5814	-43.9302	97.2602	39.6809	-95.192	-62.5365	300.57	-40.1593	330.853	-46.0976	99.3531	-74.9023	23.1242	-151.487	197.435	-165.376	107.148	-130.13	91.4289
139	3	-203.13	3.32615	2.29759	66.9213	39.4956	-95.122	-175.519	-55.3974	140.745	61.8248	40.6291	45.0298	73.3112	-127.499	61.9542	-38.9944	150.433	-105.584	83.3143	-45.0636	98.7558	37.4289	-94.1033	-64.2778	305.098	-44.5472	335.731	-51.6442	101.064	-71.8153	5.4056	-138.309	178.443	-145.376	109.319	-130.13	91.4289
139	4	-173.3	3.34849	2.27847	66.3889	37.1099	-94.849	-174.283	-56.5692	140.141	62.4015	40.9443	47.392	70.8751	-127.962	71.1089	-50.1997	153.357	-106.303	88.3987	-48.5984	103.731	31.1718	-91.9005	-70.5688	324.723	-63.7673	334.552	-51.2971	104.76	-73.613	21.6852	-152.228	184.861	-151.917	108.157	-130.882	91.2183
139	5	-189.729	3.34863	2.24781	65.4117	38.0508	-94.7409	-173.182	-57.5823	139.573	62.8962	41.1326	47.3382	73.2652	-130.349	72.4915	-51.2342	153.034	-106.856	89.1227	-49.2282	106.279	28.8122	-91.7055	-64.69	305.381	-44.5384	317.565	-32.6823	100.771	-74.9588	23.7679	-154.523	185.153	-151.095	112.828	-135.461	89.5572
139	6	-194.223	3.34529	2.25459	65.647	40.1991	-94.7409	-173.182	-57.5823	139.573	62.8962	41.1326	47.3382	73.2652	-130.349	72.4915	-51.2342	153.034	-106.856	89.1227	-49.2282	106.279	28.8122	-91.7055	-64.69	305.381	-44.5384	317.565	-32.6823	100.771	-77.1482	43.7679	-171.63	202.904	-167.503	111.228	-134.775	88.0439
140	1	-216.095	3.34265	2.25292	65.9481	40.7294	-95.5536	-174.948	-55.4825	142.72	59.4945	40.5991	46.8817	76.7112	-133.57	70.7127	-48.9495	153.03	-106.858	89.1157	-49.2216	106.291	28.804	-91.7052	-64.69	305.381	-44.5384	317.565	-32.6823	100.771	-77.1482	43.7679	-171.63	202.904	-167.503	111.228	-134.775	88.0439
140	2	-195.798	3.35494	2.19786	64.9441	35.4756	-94.6478	-174.781	-56.3957	138.634	64.249	40.6549	49.2725	66.4005	-123.591	82.2412	-61.3223	151.851	-107.37	86.9143	-47.1431	110.02	25.9244	-91.5135	-70.351	324.313	-62.6584	334.539	-51.9441	105.031	-74.2839	26.0372	-158.534	184.728	-148.465	114.76	-135.958	87.8187
140	3	-216.326	3.31884	2.15322	65.756	37.0479	-94.6186	-174.816	-56.3703	138.59	64.2996	40.6595	44.0608	76.4436	-134.076	64.8611	-41.3223	154.27	-111.357	95.9182	-50.8235	114.097	19.2864	-88.0324	-70.3326	324.222	-62.567	334.436	-51.8397	105.035	-74.2434	25.7839	-158.327	184.481	-148.214	114.78	-135.958	87.8187
140	4	-204.755	3.35927	2.20585	66.4194	39.079	-94.1847	-174.597	-57.0955	136.599	66.8765	40.5593	43.8507	77.9654	-135.327	63.6993	-40.0677	154.185	-111.736	97.695	-51.7649	117.375	15.1123	-86.4515	-72.9793	332.329	-70.9895	334.239	-51.5316	106.302	-74.91	45.5322	-176.156	202.802	-166.005	113.824	-135.925	87.8469
140	5	-109.445	3.4143	2.38305	68.1553	40.4663	-92.6469	-173.56	-57.0847	137.51	65.4402	42.3302	43.1858	78.3443	-135.32	59.8715	-36.062	154.23	-111.001	87.4111	-44.7068	114.946	20.5853	-88.5459	-69.719	321.045	-59.8508	325.193	-41.3997	103.998	-75.2203	37.3646	-162.659	206.24	-175.955	97.9175	-125.552	95.102
140	6	-166.6	3.3967	2.34975	66.6012	40.7268	-92.5822	-173.19	-57.4015	137.404	65.5172	42.4276	43.1126	78.6352	-135.56	59.6099	-35.7454	154.191	-111.004	86.5218	-44.0511	115.454	20.3589	-88.6979	-64.0024	301.208	-41.8161	319.521	-32.7684	98.7325	-73.9224	32.4116	-160.798	196.945	-164.792	100.434	-126.345	92.5466
141	1	-125.91	3.35942	2.33019	68.8544	44.5485	-95.4688	-174.898	-55.5373	142.568	59.6665	40.6513	39.3764	91.9414	-146.58	41.6415	-15.7454	153.863	-111.003	86.4998	-44.0335	115.461	20.3577	-88.7001	-64.0024	301.208	-41.8161	319.521	-32.7684	98.7325	-73.9224	32.4116	-160.798	196.945	-164.792	100.434	-126.345	92.5466
141	2	-145.889	3.36542	2.32843	69.0596	46.0077	-95.4679	-174.903	-55.5335	142.565	59.6702	40.6504	40.0915	89.2228	-144.016	44.7602	-19.2023	153.645	-111.003	86.4998	-44.0335	115.461	20.3577	-88.7001	-64.1508	301.486	-42.0658	319.904	-33.2097	98.8978	-75.6136	49.0319	-174.141	216.6	-184.792	99.1799	-126.345	92.5466
141	3	-120.374	3.44539	2.1284	69.1981	46.1227	-95.4679	-174.903	-55.5335	142.565	59.6702	40.6504	40.0915	89.2228	-144.016	44.7602	-19.2023	153.645	-116.36	99.7507	-49.8443	120.706	11.3763	-83.976	-66.9932	308.238	-48.4684	326.533	-41.0818	101.899	-73.8489	56.876	-180.978	236.535	-204.792	99.5102	-126.345	92.5466
141	4	-94.6274	3.51165	2.12628	68.4473	43.3246	-94.5924	-170.879	-59.0896	141.182	61.16	41.8987	42.2229	85.6885	-142.912	55.9201	-31.6125	155.111	-117.025	99.7782	-49.3312	124.203	7.88254	-83.3001	-72.0234	327.82	-67.0322	331.71	-48.1554	105.377	-72.5289	56.9376	-183.341	232.484	-199.477	102.33	-127.837	92.3828
141	5	-62.4113	3.49857	2.16404	68.235	41.3601	-94.2892	-170.457	-59.2642	141.367	60.7966	42.3293	41.9986	85.3876	-142.398	54.3864	-30.0778	155.139	-116.441	98.8592	-48.922	121.659	10.6585	-83.7878	-70.0954	315.258	-54.0943	324.675	-41.4281	105.423	-72.5025	34.7617	-157.743	223.397	-195.331	91.2846	-119.706	96.678
141	6	-131.638	3.49355	2.16899	67.3615	40.8144	-94.2892	-170.457	-59.2642	141.367	60.7966	42.3293	41.9986	85.3876	-142.398	54.3864	-30.0778	155.139	-116.441	98.8592	-48.922	121.659	10.6585	-83.7878	-70.099	315.269	-54.1046	324.687	-41.4415	105.426	-70.7266	39.9982	-169.665	209.483	-175.331	98.8011	-122.196	92.4583
142	1	-162.76	3.48611	2.16476	68.4223	42.7326	-95.5536	-174.948	-55.4825	142.72	59.4945	40.5991	40.4584	91.3341	-146.601	45.276	-20.0641	154.276	-116.467	98.301	-48.4056	121.848	10.5932	-83.8075	-70.099	315.269	-54.1046	324.687	-41.4415	105.426	-70.7266	39.9982	-169.665	209.483	-175.331	98.8011	-122.196	92.4583
142	2	-154.714	3.50946	2.17813	67.9599	42.1757	-94.9455	-174.686	-55.9193	141.48	60.8447	41.0461	40.7612	90.1428	-145.434	46.5638	-21.4731	154.145	-116.387	96.879	-47.1652	122.147	10.786	-83.9519	-75.8909	332.599	-70.8676	342.03	-60.6637	109.687	-70.7096	39.8717	-169.611	209.263	-175.061	98.9843	-122.337	92.411
142	3	-126.721	3.56317	2.04955	68.1124	43.6043	-94.9385	-174.694	-55.9138	141.469	60.8583	41.0462	40.7612	90.1428	-145.434	46.5638	-21.473	154.145	-119.734	105.442	-51.0579	125.287	5.22747	-81.0005	-75.6692	331.333	-69.525	340.373	-59.0371	109.773	-69.1491	51.0871	-180.712	229.263	-194.596	99.9132	-122.337	92.411
142	4	-162.464	3.46462	2.04088	68.5521	42.6815	-94.9385	-174.694	-55.9138	141.469	60.8583	41.0462	41.0517	86.8204	-143.087	49.7828	-25.4509	155.35	-118.242	108.228	-54.6225	122.727	6.99082	-81.4922	-74.2685	336.223	-75.0194	334.585	-51.8514	106.95	-69.1475	51.1044	-180.73	229.277	-194.609	99.9132	-122.337	92.411
142	5	-138.885	3.44235	2.10349	68.648	39.9469	-95.1106	-177.788	-53.0382	142.844	59.7192	40.5798	40.5103	86.3746	-142.033	45.7583	-21.4614	155.363	-116.926	106.654	-53.6202	116.67	12.7553	-82.0077	-76.3964	333.631	-69.8248	330.322	-51.954	112.156	-70.1517	22.6472	-150.539	208.437	-178.454	95.8873	-118.054	96.8366
142	6	-117.095	3.44074	2.10565	68.1589	38.8229	-95.1106	-177.788	-53.0382	142.844	59.7192	40.5798	40.5103	86.3746	-142.033	45.7583	-21.4614	155.363	-116.926	106.654	-53.6202	116.67	12.7553	-82.0077	-76.3964	333.631	-69.8248	330.322	-51.954	112.156	-68.2733	16.5337	-149.193	192.141	-158.454	100.614	-119.806	94.2419
143	1	-83.0254	3.44252	2.11934	69.2848	40.7528	-95.5536	-174.948	-55.4825	142.72	59.4945	40.5991	39.1702	89.8351	-144.165	37.9501	-12.9324	155.077	-116.553	104.4	-51.7156	115.524	14.416	-82.2727	-76.3964	333.631	-69.8248	330.322	-51.954	112.156	-68.2733	16.5337	-149.193	192.141	-158.454	100.614	-119.806	94.2419
143	2	-139.696	3.47458	2.09035	66.8427	36.5132	-94.8064	-178.518	-52.4452	140.448	62.1498	40.3805	43.1593	75.2541	-130.424	55.6263	-32.2855	153.573	-116.241	103.081	-51.1536	115.27	15.1356	-82.4566	-75.9541	330.878	-66.8679	328.114	-49.7145	112.495	-68.28	16.5727	-149.203	192.301	-158.646	100.587	-119.788	94.2844
143	3	-108.105	3.52851	2.02928	65.1508	38.3129	-94.4606	-176.71	-54.1932	139.277	63.3186	40.7358	40.7707	82.3313	-136.234	46.9175	-22.2937	153.378	-120.086	109.169	-52.8522	122.2	6.63315	-79.5346	-71.4318	313.225	-49.0814	309.298	-30.3694	111.105	-68.3248	16.9267	-149.904	191.936	-157.975	101.933	-120.86	93.9673
143	4	-134.396	3.39909	2.07745	67.7329	39.2038	-94.4606	-176.71	-54.1932	139.277	63.3186	40.7358	40.7707	82.3313	-136.234	46.9175	-22.2937	153.378	-114.021	111.293	-58.1501	102.2	24.6857	-82.1357	-72.7145	323.624	-60.8101	320.733	-40.0832	109.226	-68.3245	16.9251	-149.903	191.934	-157.973	101.933	-120.86	93.9673
143	5	-162.489	3.42757	2.05638	65.1968	39.5295	-94.1281	-173.734	-56.9249	137.892	64.527	41.2811	41.003	87.9054	-142.416	51.9225	-26.6124	152.975	-115.422	111.377	-58.0941	110.269	17.3737	-81.7129	-67.4412	307.339	-45.0863	306.549	-24.3842	105.523	-69.2634	18.4693	-152.409	190.06	-154.9	107.87	-126.89	91.8343
143	6	-185.935	3.42525	2.06181	65.3566	41.4655	-94.1281	-173.734	-56.9249	137.892	64.527	41.2811	41.003	87.9054	-142.416	51.9225	-26.6124	152.975	-115.422	111.377	-58.0941	110.269	17.3737	-81.7129	-67.4412	307.339	-45.0863	306.549	-24.3842	105.523	-72.3083	38.4693	-168.887	205.685	-169.849	106.943	-127.308	90.2637
144	1	-200.717	3.41893	2.04527	65.3304	41.448	-95.5536	-174.948	-55.4825	142.72	59.4945	40.5991	41.0003	87.9203	-142.43	51.9111	-26.5992	152.975	-115.859	108.625	-55.9064	113.296	15.3714	-81.6097	-67.4412	307.339	-45.0863	306.549	-24.3842	105.523	-72.3083	38.4693	-168.887	205.685	-169.849	106.943	-127.308	90.2637
144	2	-208.074	3.45245	2.03788	63.8162	37.1463	-94.1803	-177.231	-54.4423	137.765	65.5727	40.3838	45.101	72.3455	-127.688	68.7787	-45.3881	151.701	-115.712	104.972	-53.1761	115.348	14.3252	-81.8017	-69.9879	314.167	-51.3092	312.916	-31.7545	107.847	-72.2633	38.312	-168.847	205.409	-169.5	107.173	-127.469	90.2065
144	3	-73.0485	3.55792	1.94675	67.0421	41.0828	-93.6023	-174.569	-57.1653	135.616	68.1503	40.7504	39.7817	85.0157	-138.952	49.5983	-23.9934	152.753	-123.135	119.483	-58.4233	124.769	0.852478	-75.9798	-75.9149	329.089	-65.0357	326.796	-47.8741	113.144	-71.0787	50.8831	-181.303	225.448	-189.206	108.694	-128.185	90.4485
144	4	-105.914	3.33834	2.03153	69.236	44.2099	-93.6023	-174.569	-57.1653	135.616	68.1503	40.7504	36.668	84.4955	-136.836	33.9514	-8.35429	154.21	-118.056	120.894	-63.0362	110.365	14.4734	-78.3806	-74.2685	336.223	-75.0194	334.585	-51.8514	106.95	-70.9738	51.4559	-181.922	226.11	-189.83	108.691	-128.185	90.4485
144	5	-58.2157	3.32531	2.11366	69.0498	41.2479	-93.2185	-174.213	-57.3756	135.711	67.9833	41.1426	36.4085	84.9131	-136.922	32.3669	-6.64883	154.08	-116.827	115.05	-58.9462	105.579	21.0132	-79.91	-70.7268	317.332	-56.0491	325.826	-42.5439	105.367	-67.0023	10.3635	-144.197	197.748	-165.809	102.354	-121.484	95.7663
144	6	-109.862	3.32224	2.11248	69.085	42.8555	-93.2185	-174.213	-57.3756	135.711	67.9833	41.1426	36.4085	84.9131	-136.922	32.3669	-6.64883	154.08	-116.827	115.05	-58.9462	105.579	21.0132	-79.91	-70.7268	317.332	-56.0491	325.826	-42.5439	105.367	-71.3848	30.3635	-159.24	210.45	-178.988	100.777	-122.29	94.2118
145	1	-103.725	3.32819	2.1287	67.5242	44.2122	-92.8954	-172.354	-58.873	135.549	67.909	41.7035	36.1419	85.9958	-137.697	31.2664	-5.32366	153.906	-117.082	111.888	-56.1736	109.291	18.3371	-80.0788	-65.1357	300.811	-40.0155	308.502	-23.5361	101.459	-71.2361	29.7643	-158.824	210.182	-178.703	100.915	-122.365	94.3983
145	2	-203.702	3.32011	2.13487	64.9433	40.0862	-92.6386	-177.719	-54.5393	133.885	70.1843	40.3991	40.4679	72.7437	-125.773	49.4802	-25.3237	152.753	-116.162	112.616	-57.9508	108.223	19.3971	-80.5527	-66.0811	300.14	-39.011	310.619	-26.0807	102.969	-71.2361	29.7643	-158.824	210.182	-178.703	100.915	-122.365	94.3983
145	3	-114.746	3.50994	2.00087	66.1876	40.4475	-91.8648	-174.856	-56.9548	132.377	71.8945	41.4845	40.2845	73.4688	-126.285	48.4882	-24.2244	152.634	-121.551	122.263	-61.158	115.828	9.07582	-76.4254	-72.3705	313.28	-50.7715	324.007	-42.5399	109.825	-71.7143	44.0701	-171.293	229.246	-198.012	101.237	-123.1	94.3158
145	4	-167.912	3.36411	2.03056	67.3	40.3692	-91.8271	-174.627	-57.1565	132.31	71.9467	41.538	39.7204	71.6513	-125.508	47.2089	-23.6825	154.632	-118.631	124.822	-65.8293	110.189	14.1507	-77.7877	-73.9015	332.093	-70.6634	332.61	-50.0873	107.43	-71.2135	43.5076	-171.459	230.395	-198.934	102.048	-123.204	94.349
145	5	-166.682	3.29757	2.16265	67.1164	38.8335	-91.9775	-177.41	-54.5869	133.466	70.9981	41.1224	39.2993	71.7438	-125.157	44.4283	-20.8363	154.58	-115.187	119.522	-63.2532	100.767	23.8719	-79.6207	-70.9733	319.005	-56.4442	316.784	-35.4089	107.529	-71.7566	16.1576	-143.13	208.542	-180.542	99.039	-120.187	98.0989
145	6	-121.938	3.29583	2.16574	66.6608	37.6756	-91.9775	-177.41	-54.5869	133.466	70.9981	41.1224	39.2993	71.7438	-125.157	44.4283	-20.8363	154.58	-115.187	119.522	-63.2532	100.767	23.8719	-79.6207	-70.9733	319.005	-56.4442	316.784	-35.4089	107.529	-69.355	9.02197	-141.319	192.309	-160.542	103.58	-121.384	95.8088
146	1	-125.354	3.30966	2.16238	67.8018	37.4156	-92.4608	-175.659	-55.8724	134.887	69.0121	41.3841	39.1381	72.3531	-125.621	43.807	-20.0813	154.487	-115.894	115.01	-59.048	104.262	21.7242	-79.4965	-77.0814	337.341	-73.9273	333.79	-54.3579	111.916	-69.3911	9.21962	-141.646	193.315	-161.532	104.971	-122.594	95.7591
146	2	-157.487	3.29585	2.15032	65.6228	33.5056	-92.3624	-183.505	-49.3203	133.529	71.2203	39.7719	43.5035	59.878	-114.357	62.2016	-40.0813	153.046	-115.307	114.509	-59.3233	103.735	22.3873	-79.6483	-76.6332	334.639	-70.9604	332.021	-52.6628	112.252	-69.3911	9.21962	-141.646	193.315	-161.532	104.971	-122.594	95.7591
146	3	121.747	3.41115	2.04099	65.1801	35.0571	-90.6545	-197.454	-37.824	131.318	75.2328	37.4601	37.9072	72.2626	-123.367	41.0686	-16.6209	152.712	-126.257	131.497	-63.8614	120.813	0.545749	-71.7903	-73.7313	319.863	-55.5842	317.415	-38.2711	112.564	-65.2001	-4.73978	-134.091	181.517	-147.387	111.583	-125.575	95.3599
146	4	103.303	3.28939	2.09493	67.2648	36.31	-90.6545	-197.454	-37.824	131.318	75.2328	37.4601	37.9072	72.2626	-123.367	41.0686	-16.6209	152.712	-119.435	135.614	-72.2285	100.813	19.7243	-75.2149	-73.9859	327.618	-64.7969	325.554	-44.7085	109.903	-65.2001	-4.73978	-134.091	181.517	-147.387	111.583	-125.575	95.3599
146	5	65.7374	3.30818	2.09603	65.1112	37.6281	-90.5961	-197.051	-38.1871	131.222	75.3104	37.5441	37.3461	77.1426	-127.881	41.1682	-15.9479	152.071	-120.357	134.296	-70.7829	105.316	15.7333	-74.8875	-68.3518	310.453	-47.8674	308.472	-26.2444	106.143	-66.3686	-2.10637	-136.618	182.773	-148.038	115.114	-129.246	94.3067
146	6	-97.0856	3.27992	2.06185	64.0709	39.235	-90.5861	-196.983	-38.2475	131.208	75.3213	37.5584	37.236	77.4952	-128.133	40.867	-15.55	151.994	-120.374	132.795	-69.6407	106.279	15.3467	-75.2349	-63.8598	290.814	-30.9785	311.031	-25.9169	101.616	-69.5769	11.1028	-146.826	185.872	-150.513	114.194	-129.837	89.9051
147	1	-164.261	3.28316	1.97089	65.4929	37.7369	-93.7614	-182.587	-49.5244	138.575	65.1568	39.5644	37.202	77.6377	-128.252	40.7657	-15.4176	151.973	-120.19	124.039	-62.6925	109.493	14.2371	-75.8514	-69.8057	308.115	-46.9408	328.012	-45.9473	106.878	-69.4217	10.9389	-146.892	186.593	-150.955	115.12	-130.327	89.67
147	2	-182.527	3.30001	1.9851	62.977	33.6331	-93.564	-191.767	-42.1025	136.006	68.9258	37.4669	41.398	66.4209	-118.379	57.4654	-33.6774	150.887	-119.964	121.669	-61.2421	111.23	13.1677	-75.8886	-74.118	321.138	-59.3808	341.843	-61.2814	110.064	-69.3285	10.7197	-147.154	186.708	-150.885	116.891	-131.762	89.5749
147	3	84.5788	3.39289	1.8367	64.4426	35.039	-93.3663	-190.624	-43.1991	135.523	69.4168	37.6888	37.4299	76.0128	-125.729	43.9213	-18.2631	150.736	-126.267	132.465	-64.728	121.225	0.283897	-71.4311	-71.0758	306.33	-44.0065	325.693	-45.0691	109.619	-63.5178	-8.64407	-134.967	171.359	-132.879	121.701	-132.811	89.3555
147	4	44.1826	3.26582	1.82801	64.5277	32.5778	-93.3663	-190.624	-43.1991	135.523	69.4168	37.6888	38.9431	68.8223	-121.072	49.4487	-26.0145	153.912	-122.761	138.842	-72.6437	114.363	5.74175	-72.4603	-73.1348	325.608	-64.0065	331.427	-49.443	107.898	-63.5178	-8.64407	-134.967	171.359	-132.879	121.701	-132.811	89.3555
147	5	7.95824	3.27691	1.84985	63.3112	33.6421	-93.2863	-190.083	-43.6878	135.347	69.5656	37.802	38.5553	71.1123	-123.101	49.1096	-25.2482	153.583	-124.706	134.282	-68.0303	122.747	-1.51961	-71.6718	-67.3046	307.22	-45.9158	313.997	-30.1442	103.726	-63.3677	-10.4266	-133.238	174.736	-135.317	123.538	-134.749	88.7161
147	6	-119.028	3.25389	1.82041	61.7079	35.7012	-93.2698	-189.971	-43.7887	135.321	69.5854	37.8267	38.4216	71.5199	-123.385	48.8551	-24.865	153.474	-124.557	132.856	-67.065	123.492	-1.59413	-72.1995	-61.9055	287.53	-28.2104	306.939	-21.0299	99.473	-66.2021	-0.0895125	-140.913	175.678	-136.313	121.961	-133.904	85.7528
148	1	-179.22	3.2496	1.80262	62.2933	36.4508	-95.5536	-174.948	-55.4825	142.72	59.4945	40.5991	38.0671	72.4808	-124.124	47.5119	-23.3409	153.429	-123.501	122.476	-59.6456	125.935	-1.38715	-73.2755	-61.9055	287.53	-28.2104	306.939	-21.0299	99.473	-66.2021	-0.0895125	-140.913	175.678	-136.313	121.961	-133.904	85.7528
148	2	-200.009	3.24995	1.79478	60.4425	31.9229	-95.3182	-182.97	-49.3304	140.175	63.3991	38.5455	42.8031	59.5565	-112.789	65.7596	-43.3409	152.16	-122.82	121.272	-59.3822	125.907	-1.00518	-73.5591	-63.6278	290.864	-31.0034	311.901	-27.012	101.394	-66.2021	-0.0895125	-140.913	175.678	-136.313	121.961	-133.904	85.7528
148	3	-125.558	3.32001	1.75317	62.2084	32.5165	-93.9936	-195.1	-40.0369	136.08	69.851	35.7286	38.4247	70.1006	-121.331	50.4966	-26.3594	152.271	-130.408	135.349	-64.2812	134.795	-13.8609	-68.2685	-70.1175	306.133	-44.6094	328.645	-47.2173	107.704	-66.2529	1.01105	-142.748	176.772	-136.823	124.834	-136.201	85.3325
148	4	-169.449	3.22516	1.75328	62.2863	29.4117	-93.9749	-194.978	-40.1468	136.05	69.8758	35.7546	40.3831	63.57	-117.513	58.2265	-36.2179	155.269	-127.571	141.136	-71.3241	130.918	-10.9511	-69.1473	-72.799	325.758	-64.4508	332.391	-50.0884	107.177	-65.6387	-0.315568	-142.133	175.956	-135.473	125.545	-136.519	85.1731
148	5	-186.702	3.22976	1.74357	61.1952	31.0117	-93.9222	-194.602	-40.487	135.935	69.9715	35.8306	40.1396	66.1691	-119.956	58.8122	-36.4197	154.884	-127.891	140.527	-70.6273	132.137	-12.0284	-69.0202	-66.7846	306.561	-45.6734	315.29	-30.864	102.676	-65.9577	1.19514	-143.647	178.667	-137.429	128.024	-139.167	84.3378
148	6	-187.572	3.22823	1.74517	60.7268	32.125	-93.9222	-194.602	-40.487	135.935	69.9715	35.8306	40.1396	66.1691	-119.956	58.8122	-36.4197	154.884	-127.891	140.527	-70.6273	132.137	-12.0284	-69.0202	-66.7846	306.561	-45.6734	315.29	-30.864	102.676	-69.9535	21.1951	-158.845	188.633	-147.551	122.987	-136.435	82.5057
149	1	-244.028	3.20293	1.76706	62.1595	34.6676	-95.5536	-174.948	-55.4825	142.72	59.4945	40.5991	36.9249	74.049	-126.123	48.9272	-25.1481	154.76	-126.333	135.268	-67.6314	131.765	-10.1774	-70.3512	-66.7846	306.561	-45.6734	315.29	-30.864	102.676	-69.9535	21.1951	-158.845	188.633	-147.551	122.987	-136.435	82.5057
149	2	-251.008	3.25659	1.73194	60.9269	29.6753	-94.64	-184.623	-48.3966	137.987	66.2037	38.6422	41.8906	60.985	-114.494	66.6323	-44.4638	153.157	-125.493	133.49	-66.9903	131.764	-9.66271	-70.7447	-71.1767	316.793	-55.054	327.902	-45.4032	106.605	-69.7914	20.4156	-158.334	187.961	-146.798	123.446	-136.765	82.493
149	3	-244.044	3.26665	1.71982	59.5145	31.9203	-94.3826	-185.611	-47.7716	137.088	67.4092	38.3568	40.8448	64.9464	-117.841	64.302	-41.4224	152.787	-126.829	133.778	-66.1466	134.553	-12.5564	-70.0259	-65.796	299.723	-38.38	310.58	-26.5608	103.044	-69.7062	20.4098	-158.773	187.547	-145.882	124.829	-137.83	82.1017
149	4	-224.869	3.22049	1.70742	61.6084	30.2948	-94.3196	-185.248	-48.1152	136.941	67.547	38.4273	40.5191	66.1919	-118.823	63.9782	-40.8086	152.581	-122.74	145.706	-79.2186	122.7	-3.71644	-70.7781	-70.4163	319.634	-58.3672	323.67	-40.3512	105.173	-68.4397	16.4214	-156.245	185.213	-142.759	125.908	-138.039	82.0018
149	5	-222.824	3.22891	1.70187	59.6228	32.3086	-94.1557	-184.132	-49.1348	136.499	67.9355	38.6548	39.9514	69.9017	-122.114	63.7247	-39.9029	152.033	-123.702	143.835	-77.1053	126.28	-6.84767	-70.4099	-64.7328	302.782	-42.0555	307.015	-21.8725	101.084	-68.5807	17.082	-157.136	185.653	-142.629	127.613	-139.728	81.3742
149	6	-237.7	3.23061	1.72393	59.764	34.5864	-94.1557	-184.132	-49.1348	136.499	67.9355	38.6548	39.9514	69.9017	-122.114	63.7247	-39.9029	152.033	-123.702	143.835	-77.1053	126.28	-6.84767	-70.4099	-64.6761	302.609	-41.8944	306.855	-21.7054	101.052	-70.8989	37.082	-173.445	204.656	-161.566	124.121	-137.595	80.7104
150	1	-257.971	3.22812	1.7065	60.9103	34.6195	-95.5536	-174.948	-55.4825	142.72	59.4945	40.5991	39.0507	72.8289	-124.663	60.5547	-36.2634	152.181	-124.167	140.638	-73.9963	128.446	-8.39317	-70.182	-66.7807	308.814	-47.7586	313.252	-29.1024	102.859	-70.8989	37.082	-173.445	204.656	-161.566	124.121	-137.595	80.7104
150	2	-237.346	3.28915	1.68628	60.5161	30.3141	-93.8805	-177.893	-54.5248	135.903	68.0525	39.6743	43.5097	61.4974	-114.66	75.8483	-52.991	150.743	-124.86	133.985	-67.9454	132.769	-11.3594	-69.94	-72.6568	324.31	-62.2244	329.952	-48.2723	107.704	-70.6906	36.1764	-173.073	203.404	-159.88	125.318	-138.494	80.4003
150	3	-210.228	3.31962	1.66055	59.2763	32.4408	-93.5455	-176.057	-56.2531	134.902	69.008	40.0521	41.6375	67.6143	-120.244	71.1192	-47.3262	150.879	-127.286	136.153	-67.6792	136.419	-15.6217	-68.568	-67.2679	305.494	-43.5045	312.035	-29.2743	104.656	-70.4327	35.1469	-172.498	202.279	-158.404	126.026	-138.931	80.1829
150	4	-238.943	3.27288	1.688	61.6725	32.6512	-93.3145	-174.835	-57.406	134.276	69.6044	40.3089	41.7752	65.1233	-118.377	70.4776	-47.4351	152.052	-125.231	140.147	-72.5411	130.456	-10.6426	-69.1756	-71.6391	324.782	-63.2991	326.134	-43.3685	106.062	-70.6905	44.4336	-181.05	210.617	-166.604	125.614	-138.958	80.1639
150	5	-239.502	3.27417	1.66663	59.3799	33.1284	-93.2624	-174.413	-57.7929	134.067	69.7899	40.3855	41.7912	66.0737	-119.311	71.291	-48.1398	151.893	-125.363	139.932	-72.2878	130.987	-11.1165	-69.1235	-65.4596	305.392	-44.5022	309.188	-24.3297	101.466	-70.0654	38.0824	-175.065	207.622	-164.002	125.645	-139.317	80.7447
150	6	-201.127	3.29213	1.64928	58.607	31.6803	-92.8763	-172.595	-59.2362	133.144	70.5789	40.9455	41.58	67.0986	-120.24	70.4588	-47.1723	151.794	-125.662	139.168	-71.4463	131.699	-11.704	-68.9868	-63.8805	300.932	-40.3038	304.571	-19.5158	100.548	-68.7123	24.1311	-163.085	189.083	-144.178	123.985	-136.573	79.3136
151	1	-237.816	3.28953	1.61619	59.827	31.574	-95.5536	-174.948	-55.4825	142.72	59.4945	40.5991	40.6757	71.0145	-123.779	67.783	-43.9567	151.763	-126.727	134.712	-66.9339	136.108	-15.224	-68.5307	-66.2256	307.96	-46.9085	311.919	-27.8681	102.372	-68.7123	24.1311	-163.085	189.083	-144.178	123.985	-136.573	79.3136
151	2	-215.48	3.32316	1.62584	60.0686	27.7495	-94.19	-177.231	-54.9009	137.398	66.3221	39.6955	44.5575	60.1809	-113.941	81.3512	-58.7514	150.296	-127.248	126.849	-59.9948	141.147	-18.4583	-68.6076	-72.1718	323.905	-61.8063	328.808	-47.275	107.212	-68.7251	24.3252	-163.729	188.783	-143.269	125.875	-138.146	78.7829
151	3	-169.757	3.35578	1.58339	58.614	29.3849	-93.8587	-175.483	-56.5746	136.303	67.3907	40.0454	43.119	65.4356	-118.795	77.7383	-54.405	150.359	-129.264	129.574	-60.5189	143.844	-21.856	-67.4404	-66.657	305.513	-43.604	311.005	-28.2574	103.861	-67.499	17.5934	-158.939	181.636	-135.272	128.129	-139.488	78.3584
151	4	-201.844	3.28914	1.60221	60.6181	27.3291	-93.6659	-174.396	-57.6163	135.735	67.9352	40.2546	43.7442	60.2982	-114.58	77.8684	-55.8914	152.027	-126.465	136.226	-68.0658	134.026	-13.8132	-68.1376	-71.4336	324.854	-63.4023	325.815	-43.0552	105.779	-67.3893	18.0216	-159.626	182.335	-135.524	129.099	-140.222	78.0739
151	5	-201.926	3.30423	1.5905	58.6212	29.6191	-93.4709	-172.564	-59.2996	134.834	68.7349	40.5656	43.4338	64.5503	-118.485	79.4049	-56.8514	151.28	-126.973	135.293	-66.9996	136.097	-15.646	-67.946	-65.4601	306.22	-45.383	310.24	-25.3531	101.178	-67.6297	20.0725	-162.286	184.526	-136.153	133.617	-144.704	76.4227
151	6	-225.864	3.30675	1.62164	58.783	31.6325	-93.4709	-172.564	-59.2996	134.834	68.7349	40.5656	43.4338	64.5503	-118.485	79.4049	-56.8514	151.28	-126.973	135.293	-66.9996	136.097	-15.646	-67.946	-65.4601	306.22	-45.383	310.24	-25.3531	101.178	-68.7027	36.2179	-175.49	203.947	-156.153	129.219	-141.226	76.9257
152	1	-251.527	3.31261	1.60428	60.0175	31.3478	-95.5536	-174.948	-55.4825	142.72	59.4945	40.5991	42.7868	67.3232	-121.003	77.9406	-55.0061	151.265	-127.425	132.204	-64.1017	139.161	-18.002	-67.8469	-68.1985	313.636	-52.4203	318.529	-34.7274	103.328	-68.7027	36.2179	-175.49	203.947	-156.153	129.219	-141.226	76.9257
152	2	-225.999	3.35699	1.60409	60.1885	29.6676	-94.2697	-174.338	-57.1194	137.459	65.7077	40.4945	44.4149	63.7282	-117.912	83.3161	-60.7429	150.613	-127.972	127.285	-59.5714	143.132	-20.8857	-67.7176	-73.8638	329.781	-67.8484	335.103	-53.3462	107.57	-68.5228	35.1294	-174.872	202.535	-154.313	130.331	-142.091	76.6047
152	3	-200.856	3.39769	1.57185	59.7045	31.5901	-93.857	-172.313	-59.1163	135.954	67.2282	40.8685	42.254	71.066	-124.958	77.2149	-53.823	151.238	-130.967	132.641	-61.4039	146.098	-25.2062	-65.9598	-68.8092	310.588	-48.3208	317.087	-34.7371	105.036	-68.3614	34.1199	-174.222	201.313	-152.762	131.035	-142.604	76.3706
152	4	-206.605	3.37468	1.60576	61.8811	34.071	-93.3404	-170.989	-60.6437	133.986	69.4058	41.0857	41.7712	73.7308	-127.407	76.0171	-52.2442	151.178	-127.785	139.923	-69.9355	135.572	-16.5229	-66.8728	-72.7753	329.431	-67.9704	329.819	-47.1528	106.387	-68.7312	51.0483	-190.193	216.255	-167.333	130.459	-142.59	76.3811
152	5	-213.625	3.38243	1.62728	61.9105	33.7981	-92.9166	-169.958	-61.2287	133.896	69.267	41.6991	41.6393	74.0452	-127.705	75.4002	-51.5511	151.178	-128.285	137.855	-67.972	136.174	-16.6578	-66.7775	-71.1451	324.484	-63.0307	324.209	-41.0129	105.236	-68.5267	49.186	-188.32	211.841	-162.463	127.969	-140.691	76.3864
152	6	-171.863	3.37989	1.6162	61.4377	31.2664	-92.9166	-169.958	-61.2287	133.896	69.267	41.6991	41.6393	74.0452	-127.705	75.4002	-51.5511	151.178	-128.285	137.855	-67.972	136.174	-16.6578	-66.7775	-74.3006	333.897	-72.1123	332.863	-50.8143	107.659	-68.0284	38.7524	-176.278	203.04	-156.507	116.634	-130.442	78.485
153	1	-241.645	3.3768	1.57645	61.972	32.2379	-95.5536	-174.948	-55.4825	142.72	59.4945	40.5991	40.9135	77.5901	-131.033	73.2109	-48.8569	151.19	-129.324	133.377	-63.4388	140.499	-20.0562	-66.3745	-71.529	325.651	-64.0329	324.392	-41.6802	105.805	-68.0284	38.7524	-176.278	203.04	-156.507	116.634	-130.442	78.485
153	2	-226.845	3.40354	1.58338	59.3292	32.7416	-94.2875	-173.289	-58.0316	137.844	65.2219	40.5933	42.2905	75.0065	-128.683	78.2622	-54.1056	150.457	-129.759	128.254	-58.8522	144.491	-22.8543	-66.4089	-65.7965	308.308	-47.1055	307.367	-23.1499	101.923	-67.8549	37.5251	-175.648	201.263	-154.184	118.188	-131.653	78.0238
153	3	-206.475	3.44138	1.57639	61.7889	32.4042	-93.9881	-171.67	-59.5673	136.824	66.2162	40.9098	40.4563	81.2372	-134.77	72.4022	-47.7107	151.207	-132.533	133.937	-61.1401	146.887	-26.6451	-64.7956	-72.1042	323.045	-60.385	324.277	-42.9613	107.381	-67.6861	36.4844	-175.08	199.907	-152.416	119.281	-132.447	77.6908
153	4	-221.237	3.37961	1.59512	62.34	33.8134	-93.9881	-171.67	-59.5673	136.824	66.2162	40.9098	40.2524	77.8777	-131.606	69.9489	-46.0212	152.155	-129.592	139.225	-67.8185	136.911	-17.7744	-65.967	-74.2685	336.223	-75.0194	334.585	-51.8514	106.95	-67.397	46.7937	-185.188	210.364	-162.416	119.16	-132.447	77.6908
153	5	-4.23242	3.51933	1.66474	61.8833	30.41	-92.1138	-154.6	-76.094	125.162	77.8015	42.9824	41.8309	89.4057	-144.063	83.6784	-59.3798	151.132	-134.952	128.295	-55.3263	162.64	-41.3742	-63.8037	-69.3272	316.626	-56.0693	325.66	-41.0736	102.841	-66.1519	12.2886	-148.391	189.259	-147.436	108.816	-127.222	80.4417
153	6	-19.3151	3.50207	1.66315	61.6475	31.1564	-92.098	-154.202	-76.4232	125.188	77.7218	43.0618	41.3526	91.2635	-145.398	84.1548	-59.1957	150.185	-134.822	128.601	-55.7274	162.12	-40.846	-63.9447	-67.9041	314.757	-54.1966	323.826	-39.2629	101.832	-67.6925	18.1198	-153.93	188.235	-145.093	111.39	-129.785	78.4763
154	1	-243.831	3.51696	1.69445	61.6967	31.503	-92.0998	-155.203	-75.3732	125.675	77.1653	43.0851	41.1996	95.1935	-149.498	84.4019	-59.0955	150.262	-135.533	126.051	-53.0214	165.87	-44.0977	-63.6671	-73.3968	330.958	-69.9553	341.027	-58.2095	105.678	-67.7223	18.5354	-154.67	188.126	-144.615	112.804	-130.94	78.1359
154	2	-228.092	3.56994	1.65381	61.0642	30.7948	-91.4641	-153.287	-77.4191	122.796	80.1948	43.4427	43.9445	86.2104	-141.414	92.0323	-67.7845	149.934	-133.959	120.134	-49.4373	166.55	-42.8152	-65.3379	-68.6823	312.174	-50.9572	321.996	-38.5365	103.175	-67.7537	18.9018	-155.422	187.914	-144.008	114.478	-132.334	77.7857
154	3	-215.106	3.59438	1.68508	61.2281	30.7308	-90.6247	-152.908	-78.186	119.857	83.6653	43.3794	43.4611	89.8771	-145.308	90.6546	-66.1782	150.311	-135.036	123.591	-51.292	166.358	-43.4713	-64.6125	-74.3966	328.378	-66.3982	339.06	-57.6344	107.386	-67.6071	18.7302	-155.78	187.33	-142.985	115.967	-133.464	77.4498
154	4	-204.27	3.55171	1.64669	61.5943	28.1887	-90.6247	-152.908	-78.186	119.857	83.6653	43.3794	44.3476	84.9895	-140.1	94.7863	-71.5188	150.293	-133.873	127.762	-55.6816	163.083	-41.4505	-64.8975	-74.2685	336.223	-75.0194	334.585	-51.8514	106.95	-66.3743	9.90171	-148.962	176.257	-131.536	116.549	-133.464	77.4498
154	5	-189.075	3.59866	1.6638	62.1567	30.7239	-90.5235	-151.309	-79.6614	118.87	84.562	43.5684	44.4281	86.7059	-141.853	95.9791	-72.6022	150.16	-137.554	116.389	-43.3472	182.897	-59.064	-63.3431	-71.7187	326.761	-65.8578	329.707	-46.1409	104.97	-67.2869	13.8606	-153.405	178.348	-132.545	121.438	-138.442	75.9608
154	6	-194.833	3.59881	1.68478	62.2023	30.9998	-90.5235	-151.309	-79.6614	118.87	84.562	43.5684	44.4281	86.7059	-141.853	95.9791	-72.6022	150.16	-137.554	116.389	-43.3472	182.897	-59.064	-63.3431	-71.7187	326.761	-65.8578	329.707	-46.1409	104.97	-66.4706	18.1399	-155.152	192.02	-148.356	112.379	-130.442	78.485
155	1	-239.323	3.56776	1.60987	61.3623	29.4797	-91.607	-156.401	-74.4529	124.008	79.1621	42.9288	44.3647	89.0649	-144.208	96.5129	-72.9495	150.121	-134.876	128.078	-55.649	162.897	-41.2434	-64.5339	-69.7901	320.933	-60.1985	324.168	-40.0254	103.579	-66.4706	18.1399	-155.152	192.02	-148.356	112.379	-130.442	78.485
155	2	-219.342	3.58653	1.65039	59.6462	31.8729	-90.9675	-154.244	-76.9139	121.122	82.3195	43.1547	44.53	92.2333	-147.411	98.4378	-74.5934	150.087	-134.937	125.926	-53.7957	164.793	-42.5986	-64.6767	-64.1677	304.161	-43.878	307.375	-21.5554	99.6389	-66.4976	18.4418	-155.719	191.721	-147.73	113.391	-131.287	78.1884
155	3	-211.809	3.62895	1.66453	61.6913	30.8187	-89.483	-157.735	-74.9607	115.871	89.384	41.7931	43.682	97.7644	-153.585	95.5185	-71.7901	151.278	-138.319	137.872	-60.4009	163.061	-43.7534	-62.3339	-70.3413	318.078	-56.3756	324.387	-41.5272	104.871	-66.0054	16.8083	-154.973	189.769	-145.254	114.691	-132.077	77.8961
155	4	-190.351	3.59318	1.67494	61.9899	29.8613	-88.985	-156.82	-76.0835	114.055	91.404	41.9031	43.5804	100.166	-156.111	96.0095	-72.1045	151.499	-133.669	151.296	-75.7188	148.176	-31.453	-63.9395	-74.0923	335.597	-74.412	334.112	-51.3377	106.839	-65.04	12.2437	-151.808	184.529	-139.445	115.672	-132.502	77.7377
155	5	-180.876	3.59621	1.67888	61.4635	31.3671	-88.6387	-154.772	-77.8449	113.123	92.114	42.4177	43.6085	101.597	-157.695	96.5847	-72.5422	151.527	-133.73	151.157	-75.5581	148.374	-31.6278	-63.9151	-68.7908	315.645	-54.9859	323.446	-39.1141	102.849	-68.1496	16.1513	-156.147	177.93	-130.635	125.836	-142.707	73.702
155	6	-150.759	3.60658	1.68917	59.7914	33.6603	-88.2904	-152.939	-79.52	112.075	93.0975	42.8081	43.5553	104.071	-160.29	96.7917	-72.5283	151.575	-133.916	150.644	-74.9781	148.939	-32.1189	-63.8402	-63.3668	299.862	-39.6098	306.125	-20.2456	99.1784	-67.8678	16.6426	-156.761	180.103	-132.622	126.095	-142.568	73.8086
156	1	-212.476	3.61226	1.64498	61.9011	32.9304	-90.5959	-160.79	-71.2162	121.833	82.4906	41.9295	43.5178	106.288	-162.734	97.251	-72.8875	151.869	-139.865	133.713	-55.918	169.197	-50.0647	-61.2834	-68.0265	311.676	-50.9046	322.023	-37.9785	102.674	-67.0645	17.0118	-157.865	182.166	-133.948	127.037	-142.928	73.6675
156	2	-198.331	3.63292	1.6687	61.6679	32.1205	-89.978	-158.507	-73.4395	119.516	84.8493	42.3982	44.08	106.399	-163.262	98.7714	-74.5054	151.993	-137.941	137.591	-60.8251	161.759	-42.9463	-62.4067	-73.7504	327.651	-66.2567	338.951	-56.9322	106.909	-67.051	17.6358	-158.789	182.522	-133.856	128.298	-143.959	73.339
156	3	-153.717	3.68299	1.65178	61.8669	33.5579	-89.313	-155.845	-75.9687	117.176	87.176	42.9793	44.1136	109.821	-167.089	99.0836	-74.6676	152.354	-139.23	141.4	-62.7089	161.664	-43.7506	-61.5552	-68.9867	308.58	-46.706	321.421	-38.8309	104.304	-66.1575	15.316	-157.868	180.282	-130.718	130.359	-145.241	72.9382
156	4	-126.832	3.65503	1.63433	62.3692	32.4937	-89.0959	-155.948	-76.1132	116.208	88.3274	42.8643	44.1317	110.754	-168.132	99.625	-75.1841	152.532	-133.42	158.706	-82.1213	143.289	-28.3575	-63.7125	-71.4964	321.766	-60.2164	327.665	-44.9988	105.557	-64.8058	13.1269	-156.998	179.132	-128.646	131.13	-145.391	72.8791
156	5	-89.6767	3.66849	1.6367	60.8633	34.814	-88.966	-154.211	-77.6786	115.272	89.1553	43.1103	44.301	112.097	-169.637	100.542	-76.0899	152.577	-133.527	158.477	-81.8453	143.568	-28.6162	-63.6628	-65.4973	302.824	-41.8782	311.206	-26.4521	101.01	-64.5966	16.3358	-161.277	183.926	-131.316	136.396	-149.914	71.2715
156	6	-105.536	3.66942	1.66315	60.8372	35.2151	-88.966	-154.211	-77.6786	115.272	89.1553	43.1103	44.301	112.097	-169.637	100.542	-76.0899	152.577	-133.527	158.477	-81.8453	143.568	-28.6162	-63.6628	-65.478	302.776	-41.8303	311.125	-26.3711	101.002	-64.3218	23.6023	-165.305	200.47	-151.316	126.527	-141.158	74.5151
157	1	-119.14	3.68301	1.62308	62.7966	34.6665	-90.4902	-161.433	-70.6625	121.259	82.9272	42.0595	44.4185	114.52	-172.512	101.497	-76.9716	153.14	-140.468	140.861	-61.3557	162.761	-45.9678	-60.5072	-69.3957	313.347	-51.9849	324.062	-40.726	103.891	-64.2514	23.2273	-165.083	199.92	-150.617	126.814	-141.378	74.409
157	2	-87.1601	3.7072	1.65912	62.4477	34.162	-89.357	-157.561	-74.4432	117.741	86.5708	42.827	45.0291	114.429	-172.901	102.901	-78.5294	153.331	-139.044	143.322	-64.6167	158.166	-41.4592	-61.3685	-74.9209	329.337	-67.4109	340.755	-59.2463	107.881	-64.1791	22.7623	-164.926	198.997	-149.349	127.635	-142.043	74.1312
157	3	-38.2663	3.75817	1.66571	62.9859	35.544	-88.4977	-154.224	-77.5761	114.784	89.4948	43.5891	45.2057	117.731	-176.692	103.477	-78.9906	153.728	-140.194	146.182	-65.8484	158.525	-42.4564	-60.6459	-70.4775	310.324	-47.7413	323.933	-42.073	105.55	-64.1026	22.2968	-164.818	197.998	-147.932	128.626	-142.847	73.7956
157	4	-64.4418	3.70837	1.66564	62.7911	35.2188	-87.6483	-153.341	-78.7048	111.544	93.0937	43.8851	44.9451	107.774	-165.393	104.569	-81.4737	153.375	-136.466	156.578	-77.7826	147.252	-32.7092	-62.1892	-73.0845	328.821	-67.2628	331.248	-48.7035	106.455	-66.0345	40.5555	-180.676	214.768	-165.101	127.704	-142.788	73.8438
157	5	-61.2698	3.74518	1.67494	63.5503	35.5547	-87.2787	-152.783	-78.9889	111.496	92.9258	44.3831	44.8002	107.783	-165.493	103.795	-80.5989	153.479	-143.477	140.485	-58.69	167.192	-51.2154	-58.9436	-70.4747	319.619	-58.3579	324.951	-41.4306	104.382	-63.8368	32.5966	-172.268	218.14	-172.005	120.587	-136.53	77.9811
157	6	-78.841	3.7433	1.66614	63.2551	33.7088	-87.2787	-152.783	-78.9889	111.496	92.9258	44.3831	44.8002	107.783	-165.493	103.795	-80.5989	153.479	-143.477	140.485	-58.69	167.192	-51.2154	-58.9436	-70.4747	319.619	-58.3579	324.951	-41.4306	104.382	-61.9367	21.0204	-161.388	207.468	-161.343	114.498	-130.442	78.485
158	1	-95.5447	3.78099	1.63486	64.3125	35.4642	-87.6502	-153.778	-77.9337	112.898	91.425	44.2132	44.8002	107.783	-165.493	103.795	-80.5989	153.479	-147.961	125.215	-41.9451	187.192	-69.1216	-56.9615	-70.4747	319.619	-58.3579	324.951	-41.4306	104.382	-61.9367	21.0204	-161.388	207.468	-161.343	114.498	-130.442	78.485
158	2	-48.7999	3.7911	1.70452	62.7548	37.4476	-86.5433	-151.709	-80.5376	108.397	96.5015	44.3691	45.0846	111.308	-169.389	105.565	-82.3117	153.898	-147.679	126.051	-42.9033	185.731	-67.7383	-57.1169	-64.9793	302.782	-41.9724	308.224	-23.1147	100.595	-61.7414	20.2112	-160.897	206.514	-160.13	114.938	-130.726	78.3289
158	3	-11.7628	3.82974	1.71085	64.0783	37.7246	-85.5557	-156.057	-77.5228	104.114	102.636	42.7499	44.9396	114.537	-173.23	103.767	-81.2578	154.9	-148.607	146.528	-58.4671	174.576	-59.9999	-55.9712	-70.3888	315.439	-53.0202	322.707	-40.1468	104.674	-62.4514	35.3301	-175.486	220.495	-174.096	115.083	-130.663	78.3959
158	4	63.599	3.84209	1.74467	66.0221	39.641	-85.0408	-155.769	-78.1356	101.709	105.362	42.6757	45.0818	116.129	-175.045	104.734	-82.2429	155.17	-152.415	133.364	-44.1593	193.288	-78.1252	-53.8986	-72.8679	328.957	-67.3619	330.335	-47.6327	106.122	-61.9663	36.7164	-177.422	221.58	-174.793	115.297	-130.616	78.4433
158	5	76.2272	3.81544	1.8019	64.7835	38.2602	-83.9034	-151.962	-80.9086	101	105.458	44.2791	44.7826	117.809	-177.2	102.849	-80.0623	155.535	-150.395	140.226	-52.2143	184.718	-69.9575	-55.2655	-68.7793	314.372	-52.958	315.395	-31.3292	103.905	-60.1708	19.3168	-159.776	216.917	-174.977	107.479	-124.623	84.3728
158	6	83.2918	3.81426	1.79762	64.2403	37.3161	-83.9034	-151.962	-80.9086	101	105.458	44.2791	44.7826	117.809	-177.2	102.849	-80.0623	155.535	-150.395	140.226	-52.2143	184.718	-69.9575	-55.2655	-68.7793	314.372	-52.958	315.395	-31.3292	103.905	-59.2308	16.1552	-160.153	202.029	-154.977	113.934	-129.031	79.9125
159	1	-4.37165	3.81612	1.76425	64.767	35.9927	-85.1059	-153.502	-78.7082	106.133	99.5966	44.4136	44.8347	119.266	-178.894	102.533	-79.671	155.737	-148.67	143.66	-56.5865	178.918	-64.117	-56.2715	-74.5404	329.985	-67.9962	332.781	-50.714	108.196	-59.2166	16.0734	-160.321	202.338	-155.153	115.269	-130.171	79.8068
159	2	48.3405	3.95227	1.77296	64.5152	39.3587	-83.5648	-151.878	-80.7184	100.405	105.927	44.8604	46.7021	112.281	-172.524	106.967	-84.7644	155.582	-151.129	128.741	-41.6383	194.31	-76.9424	-55.7641	-69.7038	311.026	-49.0814	314.481	-31.6957	105.614	-59.5228	28.1837	-171.66	217.057	-169.485	115.587	-130.207	79.7791
159	3	109.094	3.97079	1.8022	65.2117	37.9048	-82.5924	-149.172	-83.1355	97.2705	109.072	45.5999	46.4381	114.524	-175.075	104.535	-83.0846	156.072	-150.756	141.802	-52.5625	184.27	-68.9511	-55.4537	-76.0856	327.394	-63.8907	331.136	-50.8439	110.249	-59.0012	26.2937	-170.317	215.696	-167.778	116.007	-130.307	79.7068
159	4	183.683	3.98145	1.79408	66.7232	40.0841	-82.5924	-149.172	-83.1355	97.2705	109.072	45.5999	46.4381	114.524	-175.075	104.535	-83.0846	156.072	-153.713	126.929	-37.2382	204.27	-87.0628	-54.3281	-75.5907	329.799	-66.9214	332.076	-51.1183	109.351	-59.0013	26.2945	-170.318	215.697	-167.778	116.007	-130.307	79.7068
159	5	203.502	3.98801	1.88686	66.9771	40.3546	-82.3325	-147.345	-84.6503	96.4429	109.876	45.915	46.4271	115.538	-176.263	104.078	-82.6293	156.188	-152.726	127.328	-39.1976	197.648	-79.87	-55.3513	-71.7795	315.136	-52.3724	321.056	-39.2852	106.805	-59.0126	15.7265	-154.227	227.185	-187.788	105.136	-123.791	87.5492
159	6	130.218	3.98653	1.88775	66.2197	39.3657	-82.3325	-147.345	-84.6503	96.4429	109.876	45.915	46.4271	115.538	-176.263	104.078	-82.6293	156.188	-152.726	127.328	-39.1976	197.648	-79.87	-55.3513	-71.7856	315.152	-52.3885	321.081	-39.3106	106.809	-57.5953	15.4761	-158.069	213.254	-167.788	111.371	-127.359	82.6859
160	1	102.832	4.00512	1.89159	66.3113	38.7779	-82.6225	-147.454	-84.338	97.7614	108.362	46.0963	46.5475	117.174	-178.099	104.175	-82.6718	156.383	-152.093	128.411	-40.632	194.754	-76.9099	-55.7501	-77.5764	332.199	-68.7911	338.637	-58.6863	110.928	-57.5574	15.3132	-158.047	212.926	-167.317	111.77	-127.68	82.5701
160	2	114.645	4.08434	1.89517	65.5643	38.7904	-81.5503	-143.972	-87.3632	94.4408	111.597	47.1031	47.5617	113.79	-175.144	106.507	-85.2233	156.269	-151.787	129.588	-41.9545	192.391	-74.6269	-55.9169	-73.4193	312.855	-49.2302	319.637	-39.4871	109.199	-57.3839	14.6029	-157.662	211.947	-166.021	112.361	-128.093	82.3477
160	3	227.151	4.1164	1.93355	66.1623	39.8955	-80.3227	-141.592	-89.4559	90.995	115.156	47.981	47.4589	116.723	-178.534	105.028	-84.0747	156.776	-151.28	141.42	-51.9467	183.354	-67.5424	-55.614	-79.543	330.489	-65.6082	336.292	-58.201	113.566	-59.3049	29.0449	-170.513	223.799	-178.858	111.892	-128.017	82.5914
160	4	274.497	4.13054	1.92636	67.6281	41.9656	-80.3227	-141.592	-89.4559	90.995	115.156	47.981	47.4589	116.723	-178.534	105.028	-84.0747	156.776	-154.282	126.693	-36.5601	203.354	-85.7434	-54.4624	-78.7582	331.342	-67.0085	336.038	-57.2562	112.582	-59.3049	29.0449	-170.513	223.799	-178.858	111.892	-128.017	82.5914
160	5	385.086	4.12125	2.06121	68.5407	40.8548	-78.9122	-134.799	-94.7166	89.5677	115.699	50.168	47.2934	120.004	-182.547	103.623	-82.3169	157.298	-153.057	124.277	-36.0951	204.432	-84.6857	-56.0082	-75.4382	316.26	-51.9495	325.168	-46.0158	110.893	-52.6031	-5.06514	-141.43	204.921	-160.706	107.368	-123.247	87.5481
160	6	407.275	4.13502	2.06909	66.6589	42.3949	-78.524	-132.878	-96.383	88.3244	116.875	50.5892	47.3819	121.247	-184.005	103.854	-82.5165	157.465	-152.675	124.749	-36.9395	201.78	-81.7963	-56.3692	-69.4476	297.155	-33.8087	308.173	-27.1199	106.575	-53.1849	-3.09128	-143.172	204.572	-160.23	108.052	-124.125	86.9247
161	1	209.21	4.08564	1.97129	67.12	39.1956	-82.8074	-141.68	-87.4267	101.659	102.542	48.4103	47.5517	123.04	-186.178	104.278	-82.9312	157.748	-150.517	126.852	-40.582	194.193	-73.314	-57.9924	-75.0268	313.251	-49.2063	326.009	-47.1445	110.9	-53.4245	-2.08493	-144.374	203.915	-159.228	109.395	-125.246	86.4366
161	2	312.965	4.20158	2.03055	66.2403	38.012	-81.7823	-145.624	-83.7676	99.4875	105.11	48.7407	47.4258	115.315	-180.952	94.4198	-74.1659	162.202	-150	131.785	-44.6315	185.125	-66.1784	-56.5738	-84.8682	320.65	-56.1977	335.872	-57.1265	117.569	-53.579	-1.50228	-145.335	206.97	-163.756	116.139	-132.4	87.688
161	3	349.362	4.21511	2.00345	65.9811	38.3687	-80.9018	-143.445	-85.9493	97.0687	107.626	49.3412	47.5217	117.77	-183.723	94.9862	-74.5801	162.547	-149.683	142.159	-53.351	178.183	-61.1243	-56.3159	-80.2982	303.905	-39.2748	317.486	-37.8648	114.758	-48.1114	-15.3023	-137.352	202.536	-155.76	119.778	-132.897	87.4765
161	4	448.275	4.23446	1.99957	67.4185	40.1776	-80.9018	-143.445	-85.9493	97.0687	107.626	49.3412	47.5217	117.77	-183.723	94.9862	-74.5801	162.547	-153.131	127.722	-38.0156	198.183	-79.3058	-55.1532	-79.8828	306.132	-41.737	318.664	-38.8283	114.22	-48.1114	-15.3023	-137.352	202.536	-155.76	119.778	-132.897	87.4765
161	5	435.692	4.24361	2.13377	67.8711	42.1958	-79.2678	-132.207	-96.0005	91.6529	112.308	51.5397	47.6338	124.377	-191.046	95.8384	-74.8407	163.097	-152.443	128.467	-39.7547	193.656	-74.5654	-55.5454	-84.5207	319.206	-53.8486	332.6	-54.1162	117.46	-58.6006	16.0801	-163.48	193.063	-146.353	125.946	-142.833	81.7398
161	6	1047.42	4.55695	2.5878	72.291	51.662	-66.9474	-115.403	-103.743	59.483	142.821	63.0598	48.5691	133.485	-203.004	97.634	-76.615	165.456	-151.148	136.491	-48.5729	182.995	-64.5159	-56.1432	-81.7578	308.988	-44.1065	324.44	-44.6949	116	-67.056	52.986	-195.486	231.795	-186.199	121.485	-143.277	82.3676
162	1	382.981	4.42964	2.41333	69.6041	48.1189	-73.8135	-129.695	-92.1595	79.4615	122.821	57.6688	48.5768	133.55	-203.087	97.6552	-76.6358	165.471	-144.684	145.592	-61.6774	170.129	-49.2936	-60.5372	-81.7578	308.988	-44.1065	324.44	-44.6949	116	-67.056	52.986	-195.486	231.795	-186.199	121.485	-143.277	82.3676
162	2	398.347	4.50678	2.47669	70.2016	48.4924	-72.2123	-128.875	-93.1565	74.9678	128.148	57.8569	49.2013	130.242	-199.765	99.481	-78.7016	165.139	-149.264	130.325	-44.5987	189.127	-66.5768	-58.4539	-86.0773	321.718	-56.1374	336.092	-57.8009	119.353	-64.94	49.137	-193.729	229.893	-183.371	122.545	-143.097	82.9412
162	3	405.233	4.55383	2.52572	69.7619	49.0282	-69.6427	-123.52	-97.6141	70.0588	133.712	59.3132	49.3437	131.501	-201.357	99.7542	-78.9815	165.429	-149.489	142.493	-54.2269	181.099	-61.6912	-57.4566	-81.8204	306.015	-40.2984	317.718	-38.6325	116.957	-64.1112	46.2936	-191.612	229.168	-182.428	123.217	-143.384	83.3859
162	4	467.577	4.56623	2.52383	71.2232	50.5587	-69.6427	-123.52	-97.6141	70.0588	133.712	59.3132	49.3437	131.501	-201.357	99.7542	-78.9815	165.429	-152.66	128.434	-39.5226	201.099	-79.8092	-56.5311	-81.1179	308.825	-43.5285	319.287	-39.8623	116.026	-64.1473	47.1781	-192.468	230.038	-183.29	123.224	-143.384	83.3859
162	5	435.671	4.53819	2.54289	70.5535	47.1639	-69.5435	-126.533	-95.1253	71.7022	132.379	58.9989	49.1664	130.581	-200.203	99.1378	-78.3568	165.278	-151.893	132.558	-44.2707	194.386	-73.5224	-57.1956	-88.4142	330.253	-63.3851	339.022	-62.2022	121.523	-62.1983	31.3098	-176.405	222.256	-177.365	118.478	-138.811	86.094
162	6	423.997	4.54425	2.54069	69.4393	47.04	-68.7574	-126.046	-95.2808	70.0715	134.007	59.6971	49.2044	130.923	-200.654	99.1731	-78.3904	165.379	-151.814	132.937	-44.6707	193.79	-72.9647	-57.2123	-89.8067	332.513	-66.4943	356.094	-80.8396	122.151	-61.1188	26.5999	-172.969	215.631	-169.246	117.932	-135.956	83.6373
163	1	297.751	4.4156	2.34516	66.8117	43.3605	-75.2997	-137.985	-85.564	87.8088	115.815	55.0343	49.2376	131.203	-201.007	99.2618	-78.4782	165.445	-146.365	145.367	-60.6699	174.861	-52.9647	-60.5951	-89.8067	332.513	-66.4943	356.094	-80.8396	122.151	-61.1188	26.5999	-172.969	215.631	-169.246	117.932	-135.956	83.6373
163	2	327.37	4.51363	2.38812	67.3665	43.619	-73.3002	-139.019	-85.4484	81.6275	123.386	54.7086	50.7616	122.869	-192.491	104.503	-84.3254	164.574	-150.108	130.042	-44.2408	192.943	-68.964	-59.1623	-89.4517	327.503	-61.1042	349.972	-75.1628	122.697	-59.4751	25.2369	-172.982	217.76	-170.454	118.571	-135.75	83.8279
163	3	365.294	4.55095	2.41819	69.1742	46.0421	-71.2118	-139.534	-84.9067	74.0771	131.715	55.4408	51.0803	139.226	-212.513	102.055	-81.6608	167.781	-150.113	150.982	-60.9295	177.945	-59.8282	-57.2374	-87.6925	317.493	-50.3298	333.205	-58.2619	122.486	-58.901	23.1106	-171.288	216.667	-169.247	118.542	-135.531	84.0397
163	4	390.378	4.57137	2.44353	71.2198	49.8191	-70.2878	-140.997	-83.6351	72.0336	134.228	55.6279	51.1366	139.654	-213.075	102.122	-81.7369	167.905	-153.183	137.61	-46.6519	194.623	-75.0389	-56.2324	-85.4916	320.106	-53.8619	332.915	-56.7425	120.014	-60.9215	41.8955	-188.108	233.518	-186.684	117.954	-135.583	84.2578
163	5	397.097	4.56214	2.4338	70.0275	49.4788	-70.3422	-142.104	-82.7148	72.8078	133.538	55.4605	51.1073	139.491	-212.865	102.044	-81.6564	167.868	-153.234	137.285	-46.3131	195.025	-75.4015	-56.2042	-80.1998	299.518	-33.5537	313.898	-36.6413	116.693	-59.9862	29.2912	-174.141	231.702	-188.629	111.75	-130.217	88.1542
163	6	405.873	4.55954	2.42109	69.3463	48.6778	-70.1939	-141.709	-83.0226	72.6214	133.692	55.641	51.113	139.531	-212.916	102.054	-81.6663	167.878	-153.066	136.051	-45.2417	194.662	-74.3811	-56.3319	-81.6817	294.527	-30.5353	334.014	-56.0611	115.944	-58.2262	25.1352	-172.625	221.999	-175.183	113.434	-130.503	83.1824
164	1	347.07	4.56311	2.42678	68.4862	47.6488	-71.0239	-141.201	-83.3738	74.5979	131.441	55.4685	51.1731	139.914	-213.414	102.178	-81.7968	167.976	-152.005	138.653	-48.5356	190.734	-70.3422	-56.9516	-86.064	310.849	-46.2857	351.126	-74.693	118.953	-57.6401	22.9906	-170.901	221.413	-174.556	113.5	-130.298	83.4892
164	2	480.682	4.67977	2.47221	67.8653	45.6131	-68.1451	-136.114	-88.3057	70.1069	136.749	56.6985	52.6844	123.078	-194.94	107.146	-87.4245	165.406	-152.319	134.723	-44.8493	195.484	-74.24	-57.0402	-86.4515	303.362	-37.9323	338.204	-62.8152	121.127	-57.4582	22.2428	-170.253	221.408	-174.663	113.469	-130.219	83.7205
164	3	493.408	4.70387	2.49278	68.4852	47.1411	-67.1542	-133.252	-90.5946	66.8261	140.066	57.5865	52.8826	127.787	-200.723	106.907	-87.1056	166.31	-151.873	141.2	-50.6236	189.428	-69.6671	-56.8167	-82.5295	287.814	-22.7294	320.847	-44.3703	118.842	-56.8956	20.2407	-168.672	220.847	-174	113.537	-130.029	83.963
164	4	501.854	4.69922	2.48845	69.901	49.6064	-67.1542	-133.252	-90.5946	66.8261	140.066	57.5865	52.8826	127.787	-200.723	106.907	-87.1056	166.31	-152.599	136.682	-46.018	198.295	-77.8976	-56.7879	-81.4541	294.115	-29.536	322.635	-45.3441	117.294	-60.3415	40.2407	-185.56	235.247	-189.848	112.106	-130.029	83.963
164	5	645.077	4.70634	2.59761	70.6767	48.9252	-65.2644	-122.985	-98.8906	66.4992	139.148	60.5883	53.0705	131.921	-205.921	106.728	-86.6509	167.167	-152.917	133.748	-43.2244	201.881	-80.6785	-56.832	-84.6269	301.469	-36.2376	332.889	-56.8264	119.632	-55.2812	17.2635	-164.771	226.932	-184.23	100.134	-118.637	89.9644
164	6	639.847	4.70392	2.60096	69.516	47.8977	-65.2644	-122.985	-98.8906	66.4992	139.148	60.5883	53.0705	131.921	-205.921	106.728	-86.6509	167.167	-152.917	133.748	-43.2244	201.881	-80.6785	-56.832	-88.8272	316.52	-50.8457	349.238	-74.2409	122.193	-54.4945	17.994	-169.179	213.009	-164.23	108.042	-124.321	84.4374
165	1	530.954	4.67255	2.47132	68.451	46.2008	-70.9762	-131.669	-91.3762	80.2239	124.574	57.3283	53.184	132.711	-206.939	106.976	-86.9004	167.361	-150.585	135.154	-46.6376	197.505	-74.7861	-58.5032	-84.9998	298.48	-33.1583	330.189	-54.7997	120.865	-54.3561	17.278	-169.094	213.405	-164.703	112.002	-127.783	84.5591
165	2	743.648	4.8012	2.54487	67.8209	45.0562	-68.7164	-126.335	-96.2623	74.7053	130.703	58.5078	54.4297	118.522	-191.259	111.38	-91.864	165.117	-150.421	130.742	-43.0576	201.926	-77.8889	-59.0421	-90.8939	317.188	-50.5618	346.068	-72.9345	125.5	-53.0197	20.1677	-172.831	221.432	-171.705	112.79	-127.733	84.6027
165	3	688.072	4.83121	2.56699	68.9921	46.2532	-66.8779	-127.095	-95.5047	68.3821	137.756	59.0728	54.283	130.877	-206.259	108.055	-88.0325	167.39	-150.102	152.239	-61.0611	182.874	-64.8	-57.232	-89.6872	310.082	-42.9404	331.43	-58.2046	125.668	-52.3011	17.9173	-171.217	220.068	-169.85	113.099	-127.776	84.5686
165	4	715.124	4.82656	2.55791	70.6654	49.5366	-66.8779	-127.095	-95.5047	68.3821	137.756	59.0728	54.283	130.877	-206.259	108.055	-88.0325	167.39	-152.274	141.495	-49.7991	198.604	-79.1331	-56.9237	-87.2212	314.263	-48.0708	331.935	-57.1885	122.674	-54.8593	37.9173	-188.987	235.812	-186.368	112.358	-127.776	84.5686
165	5	709.548	4.80804	2.57341	69.2602	49.0921	-65.8161	-132.624	-90.881	71.0125	135.942	59.0013	53.8599	129.386	-204.476	106.009	-85.9989	167.316	-152.44	139.883	-48.1833	200.207	-80.5178	-56.8129	-82.9392	298.739	-32.2669	314.015	-39.0034	120.491	-54.8989	32.2519	-182.762	232.294	-183.614	111.822	-126.523	85.935
165	6	770.189	4.80659	2.57079	68.5757	48.0301	-65.8161	-132.624	-90.881	71.0125	135.942	59.0013	53.8599	129.386	-204.476	106.009	-85.9989	167.316	-152.44	139.883	-48.1833	200.207	-80.5178	-56.8129	-82.9392	298.739	-32.2669	314.015	-39.0034	120.491	-53.6401	28.7791	-182.07	218.044	-163.614	115.813	-129.066	81.101
166	1	559.857	4.68624	2.44141	68.6306	48.745	-72.0428	-141.486	-83.4689	86.0274	119.935	55.148	55.7312	145.1	-224.476	110.775	-90.6762	171.206	-149.439	141.998	-52.8698	194.512	-73.1079	-58.7905	-82.9392	298.739	-32.2669	314.015	-39.0034	120.491	-53.6401	28.7791	-182.07	218.044	-163.614	115.813	-129.066	81.101
166	2	790.687	4.8844	2.52552	68.0397	47.1033	-70.343	-140.3	-84.5224	82.9921	123.652	55.9767	56.4694	128.176	-205.112	114.084	-94.5531	168.255	-150.027	135.855	-47.0426	202.179	-79.4632	-58.9312	-85.364	303.642	-36.4399	316.152	-42.2708	123.067	-52.741	33.4477	-187.316	227.336	-172.188	117.761	-130.359	81.118
166	3	784.439	4.85617	2.51467	69.7545	49.1436	-70.343	-140.3	-84.5224	82.9921	123.652	55.9767	57.3731	144.238	-225.112	114.254	-94.3574	171.765	-150.23	146.839	-56	191.6	-72.1615	-57.7199	-87.1948	309.22	-41.5233	319.916	-46.6498	124.563	-52.741	33.4477	-187.316	227.336	-172.188	117.761	-130.359	81.118
166	4	770.34	4.84192	2.53337	71.2102	50.3643	-69.2522	-141.415	-83.7402	78.1663	129.128	56.0184	57.2766	143.63	-224.315	114.098	-94.2002	171.607	-151.429	136.075	-45.5459	208.842	-87.5162	-58.1069	-85.7647	312.526	-45.5661	321.794	-47.4537	122.573	-52.0541	31.299	-185.783	225.774	-170.092	118.069	-130.435	81.0564
166	5	818.427	4.84859	2.54157	71.0235	49.0912	-69.0676	-138.955	-85.8488	76.1742	131.019	56.3488	57.2125	143.21	-223.755	114.009	-94.1076	171.481	-151.287	137.282	-46.7911	207.188	-86.0093	-58.2074	-91.2068	328.446	-60.5543	338.945	-65.9509	126.063	-50.2648	21.3075	-177.474	217.705	-160.494	119.774	-131.69	80.1872
166	6	840.86	4.85714	2.54383	69.9941	49.3972	-68.6379	-137.985	-86.5578	75.4836	131.678	56.7998	57.2004	143.141	-223.665	113.981	-94.0787	171.463	-151.217	137.444	-47.0488	205.997	-84.7549	-58.2043	-91.804	327.019	-60.2147	353.123	-81.0173	125.826	-50.1956	20.9045	-177.23	217.302	-159.915	120.404	-130.995	78.3512
167	1	675.219	4.80443	2.49037	67.9524	45.934	-69.8067	-139.59	-85.2083	78.4033	128.543	56.0963	54.5533	127.909	-203.665	108.542	-88.4915	167.408	-150.855	137.872	-47.7877	204.903	-83.502	-58.4275	-91.804	327.019	-60.2147	353.123	-81.0173	125.826	-50.1956	20.9045	-177.23	217.302	-159.915	120.404	-130.995	78.3512
167	2	910.466	4.91099	2.54092	67.5123	44.3287	-67.5746	-136.371	-88.1738	73.6339	133.984	57.2271	55.7058	111.867	-185.565	113.134	-93.7305	164.769	-150.479	131.518	-42.6777	211.695	-88.3614	-59.276	-91.8027	323.007	-55.6464	345.557	-73.9886	126.784	-49.6026	20.2716	-177.221	217.991	-159.935	121.67	-131.918	78.1009
167	3	891.856	4.95033	2.51804	66.9281	43.3057	-67.3044	-134.836	-89.5619	73.7972	133.817	57.4613	55.0463	113.876	-187.684	109.759	-90.0936	164.814	-150.64	150.343	-58.3187	191.695	-73.7421	-57.2468	-92.1512	322.758	-54.9632	340.845	-69.4874	127.526	-49.2142	22.8852	-179.95	223.978	-165.741	122.165	-131.918	78.1009
167	4	899.543	4.89566	2.52391	68.5869	45.6724	-66.5633	-136.13	-88.5152	70.6293	137.405	57.4094	55.2903	115.58	-189.79	111.349	-91.7249	165.285	-151.085	140.885	-49.4823	209.519	-89.533	-58.3135	-88.8438	323.872	-57.2359	339.062	-65.7397	123.884	-48.1755	25.7904	-183.634	228.221	-168.736	122.59	-132.049	77.9907
167	5	953.476	4.94094	2.58859	69.5049	45.6676	-66.0594	-131.113	-92.7842	67.1537	140.949	58.009	55.6419	118.311	-192.982	112.691	-93.066	165.547	-151.441	137.437	-47.0311	204.772	-83.9884	-58.5969	-84.6119	304.721	-38.1806	323.547	-49.0636	120.851	-46.3769	7.88587	-162.374	226.58	-172.752	109.542	-122.224	83.8811
167	6	926.93	4.96082	2.62788	69.2435	45.6688	-65.1632	-128.71	-94.6987	64.1991	143.95	58.7972	55.8028	119.764	-194.771	113.22	-93.5625	165.834	-151.033	138.835	-48.6799	201.959	-81.2053	-58.8184	-89.4588	319.221	-52.4109	341.769	-67.9296	123.519	-46.4558	8.11214	-162.833	225.307	-170.916	110.631	-123.793	82.8611
168	1	814.169	4.89871	2.52932	69.5437	46.5459	-71.4706	-137.923	-86.5039	79.3543	127.432	55.359	56.9936	135.308	-213.716	117.214	-97.2228	169.165	-149.332	138.955	-50.3854	199.102	-77.2122	-60.0577	-86.3468	306.36	-39.8473	328.854	-54.5955	121.985	-46.3192	7.60297	-162.87	225.906	-172.035	114.179	-126.943	83.4528
168	2	885.466	4.9765	2.59827	69.126	45.8606	-69.8987	-133.396	-90.4193	75.4468	131.537	56.505	57.3478	128.162	-205.571	118.649	-98.9212	167.963	-149.071	137.138	-49.1722	200.25	-77.6207	-60.4847	-91.9398	324.541	-56.9269	345.196	-72.6932	126.02	-46.0057	9.08262	-164.559	228.669	-174.462	114.554	-127.057	83.3567
168	3	894.392	5.01538	2.63036	70.8998	48.3282	-67.7423	-133.005	-90.4894	67.6519	140.032	57.5051	58.2237	143.735	-224.316	120.292	-100.289	170.819	-149.259	156.306	-64.9389	181.827	-64.6497	-58.1354	-90.5793	314.828	-46.7461	330.844	-58.5085	126.18	-45.513	7.52494	-163.441	227.754	-173.089	114.918	-127.233	83.2138
168	4	891.056	5.00987	2.62115	71.7085	50.5188	-67.7423	-133.005	-90.4894	67.6519	140.032	57.5051	58.2237	143.735	-224.316	120.292	-100.289	170.819	-150.886	148.896	-57.0243	191.687	-73.6989	-57.8247	-88.9267	316.996	-49.6108	331.223	-57.834	124.231	-49.9268	27.5249	-180.178	237.746	-185.419	113.578	-127.233	83.2138
168	5	1049.18	5.0154	2.66009	70.5819	49.7288	-67.0798	-130.176	-92.7991	68.0956	139.399	58.3483	58.1257	143.305	-223.763	119.967	-99.9481	170.706	-151.404	145.875	-54.1274	193.627	-74.9159	-57.7981	-84.0369	301.877	-34.2352	307.331	-33.336	122.066	-42.464	0.0624128	-157.807	228.251	-173.259	113.797	-125.763	86.5169
168	6	1236.22	5.01474	2.65286	70.8484	48.8352	-67.0798	-130.176	-92.7991	68.0956	139.399	58.3483	58.1257	143.305	-223.763	119.967	-99.9481	170.706	-151.404	145.875	-54.1274	193.627	-74.9159	-57.7981	-84.0369	301.877	-34.2352	307.331	-33.336	122.066	-36.4581	-19.9376	-142.965	217.766	-156.509	117.376	-127.165	84.1103
169	1	893.067	4.95023	2.57821	68.9015	44.4681	-69.3725	-133.781	-89.7944	74.1043	132.965	56.9192	55.4491	128.037	-203.763	114.325	-94.1588	166.655	-150.822	146.525	-55.2391	192.198	-73.2456	-58.1681	-85.55	306.282	-38.2828	311.515	-38.055	123.274	-36.4581	-19.9376	-142.965	217.766	-156.509	117.376	-127.165	84.1103
169	2	1132.76	5.04846	2.64674	69.8441	43.0094	-66.6113	-129.761	-93.745	69.0303	138.863	58.2741	56.4471	112.661	-186.384	117.861	-98.3114	164.262	-151.518	135.436	-44.9457	202.589	-81.219	-58.5742	-90.3081	318.828	-49.4768	319.804	-48.1164	127.468	-36.6789	-19.2839	-143.666	217.352	-155.954	118.295	-128.064	83.841
169	3	1119.63	5.06991	2.66016	67.9287	44.4084	-65.9658	-127.225	-95.8402	66.8954	141.003	58.8933	56.5186	114.718	-188.764	118.053	-98.4192	164.503	-151.115	139.37	-48.7463	197.388	-76.7373	-58.5412	-84.5898	300.411	-32.2376	303.201	-30.1291	123.599	-36.8395	-17.9612	-145.202	217.52	-155.636	119.9	-129.415	83.2743
169	4	1074.51	4.92446	2.5682	68.5228	43.4331	-65.3229	-127.474	-95.4749	64.0057	144.132	59.1966	54.8811	101.519	-171.008	117.746	-98.7858	161.05	-151.886	129.396	-39.242	215.015	-92.532	-58.9989	-82.7371	308.319	-41.5108	310.416	-35.4627	120.387	-37.1104	-17.1221	-146.068	216.766	-154.728	120.741	-130.273	82.9734
169	5	1222.17	4.94949	2.59786	69.7535	43.6884	-64.8189	-121.876	-100.169	59.6325	148.206	60.0611	55.1747	105.495	-175.07	120.494	-101.231	160.923	-151.706	132.012	-41.888	211.054	-88.8689	-59.2283	-88.3636	323.487	-55.1282	325.08	-51.6917	124.204	-46.4307	4.14675	-163.96	199.85	-137.688	128.729	-140.569	76.2908
169	6	1388.36	4.9498	2.58804	70.2717	42.9279	-64.8189	-121.876	-100.169	59.6325	148.206	60.0611	55.1747	105.495	-175.07	120.494	-101.231	160.923	-151.706	132.012	-41.888	211.054	-88.8689	-59.2283	-88.3636	323.487	-55.1282	325.08	-51.6917	124.204	-42.5682	-15.8533	-147.003	188.573	-124.661	128.699	-139.644	76.4913
170	1	839.031	4.8423	2.46909	69.6582	41.7987	-71.7481	-133.841	-90.0946	78.3646	128.206	55.6734	55.1915	117.425	-188.622	121.828	-101.971	162.803	-149.896	130.048	-41.803	209.818	-85.8701	-60.72	-88.3636	323.487	-55.1282	325.08	-51.6917	124.204	-42.5682	-15.8533	-147.003	188.573	-124.661	128.699	-139.644	76.4913
170	2	1178.72	4.96779	2.53302	67.5591	42.3804	-68.9745	-128.124	-95.0415	70.846	136.314	57.5133	56.2942	105.505	-175.671	124.777	-105.4	161.162	-149.04	127.934	-40.8843	209.661	-84.5767	-61.5739	-83.3197	305.758	-38.0673	307.902	-33.6528	121.24	-37.3717	-22.5196	-143.656	199.494	-131.093	132.73	-141.902	75.9087
170	3	1060.22	4.98613	2.54253	68.024	40.8597	-68.0581	-127.415	-95.6658	67.1643	140.327	57.785	55.4186	110.71	-180.953	121.043	-101.151	161.049	-149.082	149.468	-59.0147	188.757	-69.631	-59.1	-88.4736	321.15	-52.0088	315.583	-42.9795	125.388	-37.6451	-19.5703	-146.607	199.642	-130.904	133.525	-142.668	75.5525
170	4	1044.28	4.88435	2.46624	68.7579	41.1909	-68.0581	-127.415	-95.6658	67.1643	140.327	57.785	54.3214	102.899	-170.094	120.746	-101.256	158.692	-151.703	134.568	-43.6768	208.757	-87.5878	-58.7371	-85.8356	323.949	-56.2821	319.112	-44.6271	121.964	-37.6451	-19.5703	-146.607	199.642	-130.904	133.525	-142.668	75.5525
170	5	952.939	4.92717	2.54558	67.2238	43.998	-66.9133	-118.394	-103.348	58.9586	148.299	59.1608	54.5501	111.024	-178.278	124.345	-104.188	158.713	-150.188	144.257	-54.6955	190.874	-70.8653	-59.7958	-81.9674	309.253	-42.4782	310.81	-34.8714	118.747	-47.2292	8.81832	-171.321	188.095	-120.214	140.886	-153.719	70.1632
170	6	992.892	4.94227	2.55333	66.018	45.8646	-66.5259	-116.418	-105.006	57.3001	149.926	59.5709	54.6598	112.79	-180.25	124.94	-104.705	158.871	-149.791	145.25	-55.9418	189.011	-68.9608	-60.0737	-76.6922	295.67	-29.4365	293.246	-16.8766	115.952	-47.2256	8.77671	-171.442	187.828	-119.698	141.623	-153.414	70.2561
171	1	780.513	4.83192	2.4322	65.501	44.9661	-72.9458	-129.363	-94.0531	76.1918	129.926	55.375	55.0363	126.014	-195.334	127.184	-106.426	160.924	-147.947	143.63	-56.1044	186.841	-65.19	-61.6184	-76.6922	295.67	-29.4365	293.246	-16.8766	115.952	-47.2256	8.77671	-171.442	187.828	-119.698	141.623	-153.414	70.2561
171	2	857.008	4.85893	2.45089	65.9245	46.4519	-72.229	-127.344	-95.6076	73.7482	132.209	56.0696	55.2118	124.519	-193.794	127.617	-106.939	160.8	-147.967	142.902	-55.4768	187.676	-65.8093	-61.6935	-76.6988	292.806	-28.0033	300.635	-23.0425	116.539	-48.6534	26.3777	-189.242	205.303	-136.67	142.234	-154.188	69.945
171	3	918.003	4.90031	2.5071	69.3763	48.1864	-70.5797	-124.567	-97.8045	67.3736	139.023	57.0213	56.2085	141.884	-213.634	132.366	-111.524	163.183	-148.687	160.281	-69.0637	173.769	-57.2521	-58.7539	-82.7088	307.433	-41.0353	313.322	-38.1617	121.601	-48.1601	23.5743	-187.013	202.853	-133.723	142.841	-154.598	69.754
171	4	917.096	4.89602	2.51515	70.7972	49.2881	-69.8781	-125.526	-96.9233	64.9065	141.783	57.1231	56.197	141.809	-213.54	132.34	-111.496	163.166	-153.145	144.418	-51.3873	191.574	-73.8667	-57.0241	-82.297	310.028	-43.9686	315.492	-39.8551	120.699	-47.4877	21.684	-185.644	201.618	-131.946	143.11	-154.771	69.67
171	5	1028.45	4.99576	2.60879	72.399	48.3875	-67.7465	-115.816	-104.296	52.4883	154.095	59.4803	56.1578	141.552	-213.217	132.247	-111.399	163.105	-149.363	160.392	-69.4528	170.301	-54.0045	-59.1321	-86.5941	320.525	-53.7032	329.619	-54.7222	123.037	-44.7215	-3.39367	-163.449	178.877	-107.025	144.794	-157.654	67.9365
171	6	1044.42	4.99554	2.6223	72.2617	47.7416	-67.7465	-115.816	-104.296	52.4883	154.095	59.4803	56.1578	141.552	-213.217	132.247	-111.399	163.105	-149.363	160.392	-69.4528	170.301	-54.0045	-59.1321	-86.5941	320.525	-53.7032	329.619	-54.7222	123.037	-41.4827	-6.16933	-158.859	195.706	-127.025	133.609	-146.481	72.2675
172	1	929.348	4.95091	2.58045	69.9071	44.5158	-68.0037	-116.363	-103.845	53.3228	153.22	59.3057	53.6948	125.648	-193.217	126.298	-105.151	159.383	-149.328	160.249	-69.353	170.325	-53.9705	-59.1741	-86.4297	319.96	-53.1631	329.075	-54.1445	122.936	-41.4827	-6.16933	-158.859	195.706	-127.025	133.609	-146.481	72.2675
172	2	1103.59	5.06354	2.64899	70.9783	47.2904	-64.7661	-112.282	-106.612	41.3309	165.895	61.2636	55.1342	120.717	-188.749	130.695	-110.108	159.513	-153.561	144.395	-51.9297	183.476	-65.6817	-57.6559	-83.8351	309.233	-42.6429	317.883	-42.6381	121.75	-41.037	-6.32123	-159.698	195.302	-125.004	136.864	-149.406	71.2432
172	3	1139.87	5.09955	2.70542	73.2914	49.3855	-63.0337	-108.677	-108.667	33.2516	174.022	62.936	55.8662	130.253	-199.517	133.744	-113.135	160.433	-152.216	156.103	-62.7619	174.149	-58.7032	-57.0602	-89.0752	324.098	-56.3354	330.732	-56.9729	125.426	-41.5215	-4.17697	-162.426	194.12	-122.5	140.556	-152.899	69.9538
172	4	1156.09	5.04907	2.67443	73.9932	50.3074	-62.3828	-108.432	-108.407	29.8396	177.5	63.4798	55.1175	126.874	-194.261	135.483	-115.068	159.179	-155.673	142.952	-48.3607	189.358	-72.7555	-55.8288	-86.3902	322.644	-55.8434	329.206	-54.1702	122.592	-41.7324	-3.0521	-163.774	193.617	-121.409	141.932	-154.25	69.4013
172	5	1156.12	5.05414	2.69129	75.4371	53.8347	-60.6447	-105.335	-109.368	17.5916	189.674	65.3727	56.4668	137.173	-206.239	141.927	-121.654	160.816	-150.762	162.675	-70.6199	164.114	-49.1275	-58.4554	-83.8454	313.84	-47.4704	321.994	-46.2471	120.792	-44.2208	6.63258	-173.896	191.318	-115.953	150.369	-163.697	65.4709
172	6	1159.05	5.04118	2.67849	75.0306	52.0883	-60.6982	-105.4	-109.382	17.9961	189.277	65.3036	56.5178	137.543	-206.681	142.115	-121.847	160.89	-147.374	168.86	-77.9761	162.712	-47.2775	-60.4347	-83.9511	314.162	-47.7762	322.321	-46.6067	120.866	-42.8986	-6.84648	-156.912	189.497	-123.533	131.68	-145.59	72.6132
173	1	1070.35	5.00719	2.63221	72.6328	48.7402	-61.7828	-107.564	-107.705	21.8771	185.239	64.5349	54.0108	121.287	-186.681	133.765	-113.157	157.371	-150.058	160.054	-67.8669	168.274	-52.4787	-59.2897	-83.9511	314.162	-47.7762	322.321	-46.6067	120.866	-42.8986	-6.84648	-156.912	189.497	-123.533	131.68	-145.59	72.6132
173	2	1099.37	5.0283	2.66588	74.0462	50.6726	-60.7689	-105.827	-108.5	16.5615	190.591	65.4875	54.8697	125.572	-192.251	136.519	-115.992	158.474	-150.56	157.719	-65.4188	169.971	-53.8888	-59.1633	-87.7022	324.973	-57.9572	334.105	-59.5563	123.55	-43.5428	-3.5627	-161.158	188.072	-120.336	137.642	-151.153	70.9078
173	3	1110.45	5.02052	2.68826	74.784	52.5582	-61.3102	-103.394	-112.485	23.7624	183.795	64.1795	56.0199	138.23	-206.371	142.566	-122.096	159.855	-149.389	169.653	-76.3205	162.39	-48.7894	-58.0625	-85.3377	314.316	-47.4993	323.71	-48.72	122.207	-44.226	0.11853	-166.927	184.925	-113.703	148.828	-161.608	68.1988
173	4	1122.97	5.01502	2.68356	75.4671	53.6988	-60.9087	-103.006	-112.395	21.0654	186.464	64.626	56.0123	138.303	-206.389	142.863	-122.402	159.84	-152.293	161.283	-66.4971	170.627	-56.8898	-57.0166	-84.1755	314.662	-48.3129	323.414	-47.7744	120.869	-44.2422	4.9693	-172.358	187.557	-114.248	152.473	-165.137	66.8717
173	5	1097.74	5.02298	2.69747	75.1488	53.2737	-60.8082	-102.94	-112.343	20.3832	187.144	64.7387	55.9396	137.768	-205.736	142.635	-122.168	159.732	-149.215	167.535	-73.8545	161.688	-48.7163	-57.8671	-89.6533	329.654	-63.192	339.125	-63.6391	124.576	-44.2914	4.89451	-172.282	187.353	-114.002	152.662	-165.625	66.6815
173	6	1217.61	5.04328	2.69216	75.9888	52.9511	-60.8227	-102.959	-112.344	20.4638	187.063	64.7207	55.9264	137.671	-205.618	142.592	-122.123	159.712	-149.959	164.881	-70.6872	156.65	-44.7471	-56.9903	-88.9362	328.381	-61.5973	335.902	-60.398	123.839	-43.0875	-11.1931	-156.937	169.484	-95.9117	153.809	-166.588	66.6236
174	1	1182.26	5.06672	2.66989	75.0295	51.4084	-61.9406	-105.276	-110.514	24.3989	182.957	63.9444	54.4571	129.024	-195.005	137.255	-116.53	157.873	-155.754	147.653	-50.6872	170.331	-57.9396	-54.2609	-88.9362	328.381	-61.5973	335.902	-60.398	123.839	-43.0875	-11.1931	-156.937	169.484	-95.9117	153.809	-166.588	66.6236
174	2	1222.31	5.08853	2.70382	76.7461	53.5901	-61.0995	-103.443	-111.592	19.6766	187.694	64.6668	55.2877	131.041	-197.845	140.751	-120.308	158.808	-157.972	137.991	-40.4211	181.905	-68.3464	-53.3486	-87.4388	321.309	-54.603	329.702	-54.1428	123.282	-41.3015	-13.7064	-155.748	172.115	-96.3854	156.042	-168.435	66.0697
174	3	1186.21	5.06563	2.69395	75.0634	52.3737	-61.1518	-103.506	-111.601	19.8658	187.505	64.6016	55.155	132.273	-196.469	139.48	-119.394	155.809	-152.048	164.745	-68.5874	165.201	-53.7616	-54.8131	-85.4401	315.146	-48.5973	321.996	-45.8714	121.617	-40.3711	-15.0472	-155.119	173.609	-96.6362	157.425	-169.621	65.7014
174	4	1194.35	5.05798	2.69669	76.0077	53.263	-61.1849	-103.54	-111.607	19.8997	187.471	64.5677	55.3327	133.785	-198.306	140.291	-120.243	156.172	-155.504	151.99	-54.59	178.762	-66.4223	-53.5194	-84.753	316.324	-50.0839	322.682	-46.176	120.728	-40.097	-15.4946	-154.907	173.915	-96.5324	157.921	-170.06	65.5604
174	5	1186.09	5.10319	2.72663	75.429	52.7528	-61.0149	-103.376	-111.546	19.7714	187.599	64.7329	55.1811	132.506	-196.8	139.519	-119.433	155.976	-153.724	158.094	-59.8495	164.954	-54.1035	-53.2245	-88.6139	316.681	-49.7168	329.519	-52.9811	123.93	-40.3429	-15.0554	-155.446	173.099	-95.4579	158.865	-171.298	65.1961
174	6	1181.05	5.10003	2.72982	75.7219	53.0341	-61.1161	-103.494	-111.568	19.9949	187.375	64.6079	55.4956	135.085	-199.97	140.387	-120.325	156.517	-153.39	159.101	-61.0162	163.921	-53.0953	-53.3875	-92.1105	329.068	-61.4335	339.693	-64.3334	126.578	-40.0097	-15.6261	-155.216	173.462	-95.2019	159.746	-171.757	65.0549
175	1	1132.45	5.12553	2.73752	76.1237	53.5305	-61.9311	-105.423	-109.873	22.3691	184.845	64.111	55.3017	135.985	-201.036	139.293	-119.153	156.794	-157.577	145.245	-45.3535	175.896	-64.4158	-51.4526	-90.8333	323.084	-55.5303	335.917	-60.5116	126.076	-39.8229	-15.811	-155.064	173.598	-95.2486	160.342	-172.259	64.8956
175	2	1173.37	5.14726	2.74861	77.0636	54.6272	-60.3088	-101.86	-111.768	12.3691	194.809	65.6385	55.5497	130.365	-195.158	139.113	-119.17	156.371	-157.939	143.417	-43.4347	178.056	-66.3632	-51.3124	-90.4294	319.65	-51.9584	330.828	-55.5785	126.303	-39.8229	-15.811	-155.064	173.598	-95.2486	160.342	-172.259	64.8956
175	3	1178.1	5.13581	2.73341	76.5232	54.4511	-60.3086	-101.859	-111.77	12.3664	194.812	65.6389	55.4929	129.964	-194.58	138.68	-118.727	156.181	-157.039	148.803	-49.084	175.034	-63.8215	-51.5912	-87.7182	311.781	-44.3996	321.418	-45.5785	124.203	-39.8229	-15.811	-155.064	173.598	-95.2486	160.342	-172.259	64.8956
175	4	1214.77	5.11958	2.71981	76.891	54.7234	-60.3086	-101.859	-111.77	12.3664	194.812	65.6389	55.1377	128.053	-191.678	139.406	-119.565	155.393	-158.877	140.59	-40.3453	185.034	-73.0084	-50.8936	-87.0224	313.046	-45.9838	322.099	-45.903	123.31	-39.8229	-15.811	-155.064	173.598	-95.2486	160.342	-172.259	64.8956
175	5	1214.77	5.11958	2.71981	76.891	54.7234	-60.3086	-101.859	-111.77	12.3664	194.812	65.6389	55.1377	128.053	-191.678	139.406	-119.565	155.393	-158.877	140.59	-40.3453	185.034	-73.0084	-50.8936	-87.0224	313.046	-45.9838	322.099	-45.903	123.31	-39.8229	-15.811	-155.064	173.598	-95.2486	160.342	-172.259	64.8956
175	6	1225.59	5.11979	2.7168	76.3838	54.9138	-60.3086	-101.859	-111.77	12.3664	194.812	65.6389	55.1377	128.053	-191.678	139.406	-119.565	155.393	-158.877	140.59	-40.3453	185.034	-73.0084	-50.8936	-85.5242	308.373	-41.5259	317.442	-40.903	122.331	-39.8229	-15.811	-155.064	173.598	-95.2486	160.342	-172.209	64.9117
176	1	1177.07	5.11241	2.70199	75.4522	53.7064	-61.2481	-103.807	-110.269	15.8412	191.205	64.9715	54.2211	124.57	-187.509	134.643	-114.565	154.783	-158.879	140.576	-40.3311	185.051	-73.0228	-50.8931	-85.5242	308.373	-41.5259	317.442	-40.903	122.331	-39.8229	-15.811	-155.064	173.598	-95.2486	160.342	-172.209	64.9117
176	2	1193.09	5.1414	2.72356	75.9922	53.0095	-61.5911	-100.807	-115.421	22.688	185.056	63.2696	56.1257	127.794	-192.107	142.606	-122.919	155.865	-157.95	146.26	-44.9679	180.574	-70.362	-51.3535	-89.1984	316.792	-49.1767	325.83	-50.7819	125.401	-38.5526	-17.0621	-153.852	174.84	-96.4052	162.719	-173.374	64.5478
176	3	1201.97	5.13487	2.71393	74.8169	53.6641	-61.3358	-100.391	-115.504	20.9099	186.806	63.5736	56.4206	130.781	-195.347	143.719	-124.02	156.104	-155.93	155.09	-54.7673	172.767	-62.939	-52.1876	-85.3007	304.782	-37.7285	313.832	-37.9941	122.519	-38.7931	-16.7941	-154.162	174.536	-96.0693	162.805	-173.499	64.4785
176	4	1197.23	5.09899	2.69524	75.8507	54.0408	-61.2914	-100.339	-115.497	20.5885	187.123	63.6268	56.011	129.453	-192.8	145.886	-126.385	155.344	-158.535	143.879	-42.8752	185.863	-74.8844	-51.3127	-85.2252	309.911	-43.2042	318.471	-42.3349	121.854	-39.0021	-16.4837	-154.502	174.201	-95.7079	162.86	-173.589	64.4266
176	5	1276.45	5.1032	2.69732	77.1447	55.3015	-61.2579	-100.292	-115.497	20.3393	187.367	63.6687	56.1577	130.752	-194.348	146.495	-126.997	155.576	-158.197	145.604	-44.7214	183.772	-72.9046	-51.4699	-87.2958	318.004	-52.0566	328.924	-52.1673	123.395	-40.6634	-13.1969	-161.138	159.602	-76.546	172.884	-184.367	60.9253
176	6	1249.31	5.10664	2.70376	77.1278	55.2308	-61.2149	-100.237	-115.494	20.0781	187.628	63.7216	56.3959	132.866	-196.928	147.232	-127.746	156.012	-157.55	148.144	-47.5726	180.017	-69.2771	-51.7675	-91.2449	331.859	-65.1345	339.941	-64.5557	126.433	-41.513	-11.037	-162.597	159.231	-77.3466	171.527	-182.73	61.3824
177	1	1269.83	5.10593	2.673	75.6962	53.5115	-63.9187	-106.982	-109.692	28.702	178.529	62.0065	54.5263	126.083	-188.745	138.015	-118.053	154.905	-159.75	134.53	-33.5902	193.978	-81.377	-51.1141	-90.0712	326.492	-59.9119	337.158	-61.7247	125.841	-41.9182	-9.94824	-163.344	159.033	-77.7146	170.782	-182.048	61.5538
177	2	1380.12	5.18192	2.72655	76.4205	55.1976	-60.9431	-98.2679	-117.046	17.2471	190.59	63.6359	56.6353	120.72	-184.682	144.423	-124.922	155.58	-159.148	139.123	-38.2347	187.255	-75.2872	-51.3074	-88.3204	314.315	-47.2489	320.545	-45.6038	126.079	-44.3891	-3.12228	-168.859	156.513	-76.9026	170.365	-181.891	61.6278
177	3	1430.45	5.15859	2.70325	76.3258	54.0068	-60.9431	-98.2679	-117.046	17.2471	190.59	63.6359	56.6353	120.72	-184.682	144.423	-124.922	155.58	-157.471	148.554	-48.2695	180.577	-69.4272	-51.7512	-88.3219	314.321	-47.2544	320.549	-45.6082	126.08	-37.4581	-23.1223	-152.529	168.363	-83.6869	171.792	-181.891	61.6278
177	4	1426.67	5.13828	2.70986	77.399	55.248	-60.9629	-98.2993	-117.047	17.4158	190.426	63.6084	56.7366	121.966	-186.066	145.26	-125.774	155.827	-157.895	136.496	-36.8408	197.489	-83.8299	-52.2138	-87.5062	315.664	-48.9411	321.424	-46.0267	124.959	-37.6944	-22.0649	-153.416	168.442	-83.9816	171.581	-181.724	61.6754
177	5	1339.26	5.14276	2.72353	77.3189	54.7595	-61.0477	-98.3811	-117.093	18.1226	189.734	63.4974	56.9539	124.286	-188.856	146.066	-126.561	156.261	-157.246	139.806	-40.5172	191.472	-78.041	-52.5477	-92.727	331.839	-64.1989	336.839	-62.8055	128.495	-38.8076	-17.895	-156.67	169.318	-85.9467	170.757	-181.053	61.8658
177	6	1325.65	5.14376	2.71186	76.4643	52.9095	-61.0477	-98.3811	-117.093	18.1226	189.734	63.4974	56.9539	124.286	-188.856	146.066	-126.561	156.261	-157.246	139.806	-40.5172	191.472	-78.041	-52.5477	-92.7822	332.066	-64.4085	336.966	-62.958	128.545	-40.319	-21.3484	-148.776	168.714	-96.8082	150.757	-161.299	68.3525
178	1	1154.32	5.1005	2.64202	72.9732	48.7728	-64.8616	-107.132	-109.86	31.118	176.055	61.0544	54.1917	115.74	-178.726	129.834	-109.474	154.93	-156.317	142.982	-43.9319	189.308	-75.9631	-53.1127	-91.9353	326.684	-59.4549	336.185	-62.3751	128.292	-41.0206	-19.2375	-150.743	167.198	-95.2389	151.733	-162.403	68.0236
178	2	1372.97	5.16461	2.6829	74.4655	51.8932	-61.8296	-100.257	-114.821	17.4784	190.167	63.1898	56.1229	105.877	-169.42	136.508	-116.887	154.938	-156.711	131.122	-33.1711	200.016	-83.8991	-53.7639	-88.8968	312.75	-45.4328	319.362	-45.5166	127.173	-41.4605	-13.8504	-156.236	169.938	-96.9093	154.66	-165.262	67.3112
178	3	1528.62	5.15871	2.68649	75.6163	52.33	-61.2692	-99.1049	-115.063	12.6779	194.847	63.9726	56.0511	105.395	-168.709	135.808	-116.148	154.64	-156.37	134.323	-36.3732	197.33	-81.6949	-53.7471	-88.9006	312.767	-45.4493	319.369	-45.5234	127.174	-31.8639	-33.8504	-140.935	188.073	-108.032	156.39	-165.262	67.3112
178	4	1522.96	4.83981	2.43788	75.5232	50.7595	-61.2692	-99.1049	-115.063	12.6779	194.847	63.9726	53.408	98.2962	-151.825	154.56	-136.148	147.939	-156.349	133.88	-35.9989	198.218	-82.455	-53.8125	-82.1366	323.61	-59.1186	326.403	-48.4486	117.825	-31.8639	-33.8504	-140.935	188.073	-108.032	156.39	-165.262	67.3112
178	5	1692.26	4.97206	2.62208	77.1048	53.7144	-62.5506	-98.6585	-117.043	21.4096	186.303	62.4092	54.5091	123.76	-176.611	176.176	-157.671	147.78	-153.798	150.848	-54.2268	172.368	-58.6135	-55.2541	-80.4729	318.344	-54.1051	322.226	-43.6754	116.508	-20.0015	-35.9065	-141.764	244.058	-160.407	158.841	-167.477	73.2058
178	6	1436.77	4.96953	2.60139	75.8802	51.7295	-62.5506	-98.6585	-117.043	21.4096	186.303	62.4092	54.5091	123.76	-176.611	176.176	-157.671	147.78	-153.798	150.848	-54.2268	172.368	-58.6135	-55.2541	-80.4729	318.344	-54.1051	322.226	-43.6754	116.508	-24.4231	-33.3155	-139.072	228.006	-153.268	138.841	-148.601	75.8965
179	1	946.773	4.98886	2.60299	76.3456	52.491	-63.0396	-99.8809	-115.996	23.0113	184.606	62.1132	54.5085	124.156	-176.964	176.647	-158.141	147.788	-156.059	137.706	-39.9921	188.364	-73.088	-54.4455	-80.3802	318.09	-53.8613	321.977	-43.4075	116.444	-25.108	-30.7495	-141.261	226.995	-152.567	138.774	-148.73	75.8193
179	2	1029.77	4.98602	2.59693	78.2147	55.2153	-60.071	-93.5058	-119.101	3.01127	204.58	64.9989	55.0496	114.439	-167.8	173.116	-154.846	147.748	-156.075	137.479	-39.778	188.643	-73.3212	-54.4512	-80.3802	318.09	-53.8613	321.977	-43.4075	116.444	-23.6039	-28.7972	-143.995	234.32	-158.583	139.374	-148.73	75.8193
179	3	947.293	4.98876	2.58423	75.1464	52.7475	-60.5497	-95.6248	-118.593	10.6302	197.397	63.8039	55.0014	117.124	-169.02	173.442	-154.931	146.177	-152.652	161.435	-64.2253	171.086	-58.9667	-54.6286	-80.2417	317.901	-53.672	321.789	-43.2194	116.348	-29.4882	-10.2161	-159.602	231.715	-159.423	139.066	-148.908	75.6939
179	4	948.93	4.97667	2.58984	76.1529	53.7289	-60.6138	-95.6715	-118.649	11.1594	196.881	63.7123	54.9954	117.47	-169.333	173.838	-155.324	146.187	-155.931	146.063	-47.8883	189.14	-75.3344	-53.6751	-79.6734	319.45	-55.4972	322.85	-43.8967	115.481	-29.575	-9.90221	-159.863	231.709	-159.474	139.049	-148.917	75.6879
179	5	882.123	4.97133	2.58654	74.65	52.185	-60.9827	-96.584	-118.541	15.023	193.188	63.0601	54.9603	120.482	-172.006	177.472	-158.963	146.243	-149.857	167.002	-72.4422	164.169	-51.2154	-56.9638	-79.4499	318.759	-54.8367	322.203	-43.1865	115.327	-31.963	-6.27374	-161.503	230.088	-159.742	137.674	-148.817	75.7556
179	6	835.902	4.97422	2.60071	74.6305	51.9019	-61.2664	-96.8084	-118.793	17.6773	190.6	62.6618	54.9996	122.806	-174.364	179.382	-160.846	146.42	-148.452	170.365	-76.6252	161.032	-47.9427	-57.6906	-83.4678	330.415	-65.8947	333.88	-56.1675	118.27	-32.4166	-4.8688	-162.567	230.274	-160.394	137.334	-148.505	75.9058
180	1	851.453	5.01249	2.59623	74.2602	51.0973	-63.1838	-101.524	-114.763	24.1254	183.764	61.5162	54.9959	123.419	-174.942	180.051	-161.511	146.448	-151.603	158.198	-63.1818	167.77	-53.8455	-56.5098	-81.3046	322.112	-57.604	323.653	-45.8367	117.405	-32.606	-4.24736	-163.034	230.424	-160.767	137.164	-148.381	75.9899
180	2	876.118	5.02627	2.59816	74.9474	52.5139	-62.0463	-98.6584	-116.845	18.0838	189.994	62.2716	55.2474	120.462	-172.061	181.761	-163.355	146.575	-153.861	149.835	-54.0223	174.652	-60.0022	-55.7624	-80.3056	318.805	-54.4438	320.895	-42.8348	116.756	-32.8346	-3.67335	-163.507	230.827	-161.595	136.748	-148.035	76.2293
180	3	957.739	5.06497	2.67093	77.3426	53.8829	-59.7101	-95.2923	-119.334	13.0915	195.582	64.1506	55.2298	121.22	-172.725	182.546	-164.128	146.551	-154.242	148.373	-52.3855	175.896	-61.1703	-55.5293	-80.3588	318.854	-54.4932	320.944	-42.8839	116.814	-21.6449	-34.2643	-138.512	236.537	-160.773	135.995	-145.916	77.718
180	4	1003.25	5.07221	2.68166	78.0149	54.8331	-59.7945	-95.4768	-119.316	13.918	194.786	64.0148	55.2253	121.359	-172.846	182.725	-164.305	146.549	-157.03	135.181	-38.4442	192.649	-76.3599	-54.5482	-79.9762	319.71	-55.5325	321.599	-43.2648	116.232	-22.3445	-30.195	-142.184	235.361	-159.903	135.847	-145.988	77.6677
180	5	1002.09	5.07354	2.67518	75.8288	55.1849	-59.9478	-95.4571	-119.575	15.2861	193.445	63.8099	55.2212	121.55	-173.017	182.946	-164.523	146.55	-156.399	137.016	-40.6991	188.795	-72.418	-54.9956	-74.4113	302.773	-39.3911	305.616	-25.6417	112.317	-23.7566	-25.985	-145.586	234.224	-159.669	135.872	-146.113	77.5843
180	6	954.838	5.07176	2.65967	74.286	54.0297	-59.9478	-95.4571	-119.575	15.2861	193.445	63.8099	55.2212	121.55	-173.017	182.946	-164.523	146.55	-156.399	137.016	-40.6991	188.795	-72.418	-54.9956	-74.4111	302.773	-39.3907	305.616	-25.6412	112.317	-33.2506	-5.98495	-158.047	215.387	-149.781	119.339	-132.015	78.3946
181	1	846.525	5.10414	2.65681	75.7444	53.2557	-61.9788	-100.158	-115.318	19.3246	188.809	62.8839	55.0367	124.4	-175.206	186.639	-168.109	146.333	-156.584	131.699	-35.505	195.236	-77.7986	-55.2035	-81.3379	322.877	-57.6971	316.324	-39.6826	118.447	-33.5689	-4.86383	-159.857	213.62	-146.455	122.907	-135.329	76.8167
181	2	826.249	5.05412	2.62964	73.4388	50.0899	-64.6021	-102.6	-116.641	39.3246	169.21	59.5038	55.1109	122.942	-173.856	185.983	-167.489	146.346	-156.584	131.699	-35.5046	195.236	-77.7991	-55.2035	-81.3379	322.877	-57.6971	316.324	-39.6826	118.447	-33.5689	-4.86383	-159.857	213.62	-146.455	122.907	-135.329	76.8167
181	3	815.853	5.08366	2.6472	75.5116	53.3271	-64.1864	-101.987	-116.736	36.2128	172.278	59.937	54.6458	138.164	-186.918	204.04	-185.223	145.688	-156.11	135.897	-39.6242	191.588	-74.8451	-55.1663	-80.8357	322.34	-57.1612	315.835	-39.1893	118.093	-33.892	-3.74676	-161.297	208.109	-140.224	125.198	-137.746	76.1872
181	4	849.665	4.99704	2.59265	76.1978	53.7725	-64.1864	-101.987	-116.736	36.2128	172.278	59.937	49.7617	133.665	-173.42	224.04	-204.245	139.898	-156.112	135.867	-39.5958	191.631	-74.8831	-55.1664	-79.2243	325.746	-61.543	320.436	-42.2962	115.359	-33.878	-3.79652	-161.256	208.101	-140.207	125.201	-137.746	76.1872
181	5	830.605	4.99082	2.57594	75.2157	52.3956	-64.1864	-101.987	-116.736	36.2128	172.278	59.937	49.7617	133.665	-173.42	224.04	-204.245	139.898	-153.619	148.83	-54.1822	171.631	-56.2565	-56.6198	-79.1518	325.52	-61.3267	320.236	-42.0752	115.307	-35.6375	-4.01121	-159.3	206.624	-140.206	124.165	-137.747	76.1866
181	6	834.986	4.99119	2.5776	74.8777	53.1626	-64.1864	-101.987	-116.736	36.2128	172.278	59.937	49.7617	133.665	-173.42	224.04	-204.245	139.898	-153.619	148.83	-54.1822	171.631	-56.2565	-56.6198	-79.1518	325.52	-61.3267	320.236	-42.0752	115.307	-40.9145	15.9888	-175.268	212.052	-149.459	121.246	-136.169	76.683
182	1	794.445	4.9606	2.57793	75.4677	53.8982	-65.821	-106.531	-112.759	41.2417	166.877	58.9406	50.5181	139.486	-180.815	221.156	-201.648	141.399	-155.903	135.108	-39.9368	192.936	-75.0363	-56.2088	-78.8007	324.289	-60.1591	319.298	-41.0616	115.097	-39.4158	12.8128	-173.056	211.05	-147.19	121.799	-136.446	76.5182
182	2	830.724	4.97875	2.59045	73.9003	54.7305	-65.1445	-104.461	-114.227	38.0178	170.102	59.5975	50.9574	139.316	-181.351	219.161	-199.822	141.843	-155.313	136.986	-42.1884	189.221	-71.301	-56.5983	-73.3375	307.991	-44.6052	303.285	-23.6057	111.297	-38.9806	10.9571	-171.888	209.443	-144.742	123.308	-137.664	75.9782
182	3	779.364	4.96995	2.58486	74.4563	53.6764	-64.6185	-104.083	-114.265	35.5323	172.655	59.9853	52.1632	144.331	-187.988	214.575	-195.604	142.718	-151.29	161.01	-66.3402	172.046	-57.714	-56.5541	-78.1137	322.345	-57.9756	311.997	-33.599	114.264	-38.1003	10.58	-172.309	213.206	-147.446	124.599	-138.158	75.7015
182	4	823.183	4.94887	2.57991	75.7903	55.4298	-64.4881	-104.09	-114.182	34.9508	173.256	60.078	50.6492	141.455	-182.671	219.438	-199.996	141.039	-155.113	145.608	-49.5091	188.144	-72.5095	-55.0322	-77.3199	325.132	-61.4072	316.557	-37.2744	112.769	-39.6095	23.1752	-183.622	222.53	-157.343	124.341	-138.205	75.6708
182	5	888.972	4.95333	2.5688	74.2037	55.6459	-64.3673	-103.238	-114.752	33.4677	174.685	60.2748	50.8746	141.674	-183.18	218.338	-198.984	141.19	-154.97	146.268	-50.2272	187.362	-71.7822	-55.1135	-71.596	307.092	-44.3494	302.365	-21.1261	108.391	-36.8312	11.2012	-174.544	214.865	-146.274	127.701	-140.589	73.8802
182	6	894.381	4.95294	2.56878	74.4625	55.0474	-64.3673	-103.238	-114.752	33.4677	174.685	60.2748	50.8746	141.674	-183.18	218.338	-198.984	141.19	-154.97	146.268	-50.2272	187.362	-71.7822	-55.1135	-71.596	307.092	-44.3494	302.365	-21.1261	108.391	-33.9883	-0.603926	-161.894	216.994	-151.992	117.318	-130.442	78.485
183	1	779.085	4.94741	2.53174	75.5515	54.14	-68.4036	-114.21	-105.284	46.3231	160.982	57.8208	52.7843	152.472	-197.481	212.508	-193.891	144.225	-155.653	135.632	-40.1367	197.262	-79.3623	-55.5174	-76.285	319.173	-55.5437	312.701	-33.4857	112.341	-33.8711	-1.017	-161.994	215.514	-149.633	119.112	-132.066	77.7334
183	2	742.441	5.00108	2.57712	76.0903	52.1855	-67.5278	-109.017	-110.26	44.1543	163.432	58.2295	53.6979	142.912	-189.588	205.394	-187.09	144.88	-155.171	137.555	-42.3806	193.421	-75.5845	-55.7946	-82.8984	336.798	-71.8845	326.53	-49.6862	117.441	-33.7953	-1.28941	-162.279	214.256	-147.495	121.25	-133.973	76.9425
183	3	727.118	5.0029	2.57319	74.6862	51.9866	-66.6107	-109.051	-109.813	40.3278	167.447	58.7931	55.213	148.001	-197.642	197.092	-179.105	146.675	-151.718	161.326	-65.9526	174.483	-60.6056	-55.6475	-80.6324	329.841	-65.1721	317.026	-39.5274	115.783	-34.0137	1.80624	-165.448	218.726	-151.52	122.528	-134.707	76.5293
183	4	782.906	5.01201	2.57193	75.4051	53.8022	-66.6107	-109.051	-109.813	40.3278	167.447	58.7931	55.213	148.001	-197.642	197.092	-179.105	146.675	-154.995	149.862	-53.0696	185.156	-70.6397	-54.3442	-79.9662	330.509	-66.2029	318.864	-40.8175	114.858	-38.6981	21.8062	-182.278	226.165	-161.739	121.546	-134.707	76.5293
183	5	774.028	4.99676	2.58003	73.3749	54.3356	-66.4516	-108.776	-109.988	39.6674	168.123	58.9226	55.2739	148.029	-197.827	196.592	-178.615	146.778	-153.131	149.795	-54.5145	182.784	-66.8893	-55.7186	-74.0228	310.861	-47.2094	302.837	-23.1409	110.598	-39.4903	20.548	-180.198	224.662	-160.912	121.112	-134.801	76.4638
183	6	776.188	4.99655	2.58155	73.4644	54.132	-66.4516	-108.776	-109.988	39.6674	168.123	58.9226	55.2739	148.029	-197.827	196.592	-178.615	146.778	-153.131	149.795	-54.5145	182.784	-66.8893	-55.7186	-74.0228	310.861	-47.2094	302.837	-23.1409	110.598	-38.7351	16.961	-175.944	226.105	-164.139	116.474	-130.442	78.485
184	1	687.749	4.99876	2.53932	73.6838	51.7419	-70.9187	-119.848	-100.501	54.0128	152.84	56.1558	56.3901	151.226	-204.127	187.054	-169.257	148.992	-154.548	138.611	-43.4166	193.361	-75.5334	-55.6476	-78.8462	323.138	-58.54	313.651	-35.8982	114.58	-37.4431	13.1837	-173.19	223.254	-160.122	117.305	-130.853	78.2043
184	2	730.544	5.0516	2.5913	74.583	50.4888	-69.8938	-115.34	-104.491	51.0494	155.923	56.874	56.6405	144.354	-197.842	183.164	-165.437	149.045	-154.152	139.992	-45.0577	190.526	-72.7226	-55.8677	-85.5349	340.903	-75.0852	329.007	-53.3651	119.679	-36.9792	11.4041	-172.017	221.854	-157.969	118.554	-131.835	77.7315
184	3	760.653	5.05345	2.57005	72.8507	49.0732	-69.3979	-115.313	-104.372	49.2915	157.794	57.1434	56.5955	143.704	-197.196	182.561	-164.819	149.02	-150.396	163.018	-68.2684	173.667	-59.3637	-56.0863	-82.6512	331.502	-65.9908	316.545	-40.2898	117.75	-33.2863	0.366724	-163.711	223.852	-157.403	120.526	-132.081	77.5845
184	4	773.3	5.05676	2.56716	73.2216	50.6178	-69.3979	-115.313	-104.372	49.2915	157.794	57.1434	56.5955	143.704	-197.196	182.561	-164.819	149.02	-152.734	155.04	-59.2383	180.854	-66.1581	-55.158	-82.0697	331.829	-66.6171	317.796	-41.0918	117.001	-38.4874	20.3667	-180.3	229.554	-166.303	119.383	-132.081	77.5845
184	5	761.322	5.04536	2.57345	71.2077	51.2518	-69.238	-114.977	-104.634	48.7606	158.346	57.2658	56.5948	143.553	-197.082	182.269	-164.52	149.032	-151.64	152.616	-57.9188	180.09	-64.0129	-56.164	-76.2182	312.045	-47.477	301.896	-23.6743	112.881	-39.577	19.2655	-178.116	227.798	-165.439	118.831	-132.135	77.5448
184	6	772.544	5.04779	2.56996	70.528	51.8538	-69.238	-114.977	-104.634	48.7606	158.346	57.2658	56.5948	143.553	-197.082	182.269	-164.52	149.032	-151.64	152.616	-57.9188	180.09	-64.0129	-56.164	-73.5544	307.358	-42.6193	291.15	-13.2432	111.826	-39.442	18.7127	-177.434	228.314	-166.327	118.012	-130.442	78.485
185	1	769.197	5.01455	2.49124	69.8092	50.093	-73.71	-127.129	-94.4181	64.0246	142.308	54.2776	56.5532	142.901	-196.406	181.765	-164.004	148.973	-152.361	135.227	-42.0653	194.493	-74.255	-57.3993	-74.3228	308.025	-43.1652	295.068	-17.3844	112.495	-38.7301	16.5828	-175.873	226.662	-164.025	118.477	-130.716	78.2941
185	2	961.12	5.06861	2.51255	68.4354	46.5897	-73.0008	-120.82	-101.137	63.5279	143.218	54.046	57.201	122.901	-177.279	174.754	-157.297	148.724	-152.363	135.202	-42.0423	194.526	-74.282	-57.4005	-79.4242	317.956	-51.7724	301.002	-25.587	117.261	-38.7301	16.5828	-175.873	226.662	-164.025	118.477	-130.716	78.2941
185	3	945.23	5.10539	2.57166	69.8279	46.2082	-69.7636	-115.274	-105.696	52.1007	155.531	55.8298	57.3561	126.153	-181.337	172.605	-154.916	149.186	-150.61	158.324	-63.925	175.205	-59.8801	-56.427	-83.1414	328.983	-61.9709	308.718	-34.4245	119.965	-35.6971	6.80927	-168.563	224.971	-159.738	120.792	-131.745	77.651
185	4	963.14	5.11432	2.58104	71.3841	48.5126	-68.8034	-115.955	-104.798	48.6009	159.308	56.2726	57.3751	126.615	-181.81	173.011	-155.326	149.233	-154.429	143.637	-47.6844	190.208	-73.7852	-54.8966	-82.1493	329.399	-62.9892	311.061	-35.8963	118.589	-36.8733	15.4506	-176.443	230.042	-165.128	120.751	-131.981	77.4773
185	5	955.989	5.12017	2.59405	69.6486	49.2878	-68.0462	-113.364	-106.768	45.4827	162.429	57.0086	57.397	127.061	-182.279	173.344	-155.659	149.277	-153.05	147.424	-52.5647	183.946	-67.4525	-55.8298	-76.2838	311.625	-46.3005	296.104	-19.3895	114.411	-37.1684	12.457	-173.171	227.386	-162.432	121.278	-132.718	77.0473
185	6	953.168	5.12018	2.59648	69.7727	49.2785	-68.0462	-113.364	-106.768	45.4827	162.429	57.0086	57.397	127.061	-182.279	173.344	-155.659	149.277	-153.05	147.424	-52.5647	183.946	-67.4525	-55.8298	-76.2838	311.625	-46.3005	296.104	-19.3895	114.411	-36.5679	10.5799	-171.04	229.442	-165.621	118.92	-130.442	78.485
186	1	782.734	5.10572	2.57898	72.1585	51.7798	-69.9717	-119.25	-101.469	51.1051	156.451	55.8963	58.004	144.782	-200.756	185.228	-167.498	151.037	-153.481	140.797	-46.3578	190.224	-72.3072	-56.1031	-77.0285	313.276	-47.7927	299.124	-22.6229	114.901	-36.1011	9.00424	-169.965	228.093	-163.598	119.704	-131.066	78.1225
186	2	1077.48	5.21653	2.64314	71.6814	50.2143	-68.5997	-115.503	-104.958	46.2208	161.856	56.3986	58.4299	124.895	-181.36	177.91	-160.475	150.491	-154.218	133.733	-39.5209	198.133	-78.8909	-56.1735	-80.3682	320.431	-54.1013	303.53	-28.3833	117.895	-35.5513	12.2805	-173.65	234.016	-168.648	120.616	-131.509	77.8269
186	3	1061.65	5.22491	2.66134	72.3273	48.8432	-67.4327	-109.452	-110.2	41.8538	166.333	57.3756	58.4324	124.994	-181.457	178.006	-160.572	150.497	-150.761	158.242	-63.9424	177.22	-61.9903	-56.3263	-84.8148	333.815	-66.4579	312.185	-38.2597	121.026	-33.4342	6.0482	-169.03	235.124	-168.068	122.047	-131.91	77.5098
186	4	1086.73	5.22105	2.66287	73.6075	50.8064	-67.1194	-109.594	-109.935	40.5651	167.694	57.5539	58.4331	125.024	-181.486	178.036	-160.602	150.499	-154.012	143.222	-47.8191	193.78	-77.0437	-55.2174	-83.5092	333.472	-66.8078	314.217	-39.3163	119.408	-34.7411	13.9153	-176.109	239.622	-173.159	121.805	-131.965	77.4598
186	5	1030.3	5.21441	2.66896	71.5507	50.957	-66.4792	-107.803	-111.183	37.6846	170.587	58.1696	58.435	125.093	-181.557	178.103	-160.669	150.504	-152.262	147.226	-53.4183	186.139	-69.0949	-56.505	-78.1256	315.151	-49.2221	299.9	-23.6296	115.605	-36.4011	10.7639	-171.279	235.437	-170.263	121.093	-132.244	77.2527
186	6	1030.07	5.21451	2.67079	71.6475	50.9951	-66.4792	-107.803	-111.183	37.6846	170.587	58.1696	58.435	125.093	-181.557	178.103	-160.669	150.504	-152.262	147.226	-53.4183	186.139	-69.0949	-56.505	-78.0441	315.037	-49.0977	299.55	-23.2943	115.578	-35.9281	9.2068	-169.533	237.176	-172.97	119.262	-130.442	78.485
187	1	1042.94	5.23138	2.65725	72.4808	49.2752	-70.2289	-116.937	-103.104	49.3803	157.975	56.1173	58.4677	129.368	-186.629	177.472	-159.907	151.456	-153.009	137.884	-44.6192	194.282	-75.2745	-56.8533	-83.2964	328.493	-61.2664	310.45	-36.1907	119.886	-34.5289	5.12193	-166.504	235.361	-169.874	120.135	-130.856	78.1414
187	2	1181.59	5.26093	2.68095	70.826	50.1571	-68.8457	-111.939	-107.39	44.0614	163.544	57.0291	58.6526	121.832	-179.249	175.079	-157.636	151.225	-152.611	134.363	-42.0283	196.182	-75.8593	-57.6317	-77.5164	311.101	-45.0459	295.581	-19.8879	115.835	-34.1143	3.79386	-165.628	234.403	-168.204	121.007	-131.559	77.6947
187	3	1138.13	5.27528	2.70077	72.089	48.7706	-67.6612	-109.549	-108.946	38.772	168.954	57.9648	58.6738	122.548	-179.973	175.698	-158.253	151.28	-150.391	152.592	-59.8766	179.161	-62.0254	-57.5583	-84.2628	330.818	-62.9692	307.384	-33.8052	120.767	-33.3082	1.39714	-163.942	233.314	-166.08	121.974	-132.231	77.2012
187	4	1200.07	5.28955	2.69722	73.1607	51.1499	-67.6612	-109.549	-108.946	38.772	168.954	57.9648	58.6738	122.548	-179.973	175.698	-158.253	151.28	-153.879	138.692	-44.6216	194.751	-76.3868	-56.2035	-83.4222	331.273	-63.9827	309.672	-35.323	119.605	-38.5494	21.3971	-180.66	239.309	-175.275	120.752	-132.231	77.2012
187	5	1137.43	5.2595	2.69667	71.0344	51.6063	-67.4453	-109.219	-109.138	37.8365	169.914	58.1384	58.6785	122.709	-180.135	175.834	-158.389	151.293	-151.147	140.149	-48.4135	189.62	-69.7741	-58.2527	-77.1955	311.922	-45.7915	293.73	-17.8618	115.226	-39.4021	19.8058	-178.164	237.318	-174.055	120.212	-132.245	77.1876
187	6	1139.16	5.25951	2.69868	71.1565	51.6745	-67.4453	-109.219	-109.138	37.8365	169.914	58.1384	58.6785	122.709	-180.135	175.834	-158.389	151.293	-151.147	140.149	-48.4135	189.62	-69.7741	-58.2527	-77.1955	311.922	-45.7915	293.73	-17.8618	115.226	-39.2127	18.9955	-176.944	239.374	-177.358	118.25	-130.442	78.485
188	1	1110.16	5.25932	2.67109	71.5901	49.9583	-71.8534	-120.249	-99.7383	52.8438	153.98	55.5115	58.6891	129.804	-187.825	177.383	-159.748	152.164	-151.428	132.019	-41.0359	197.983	-76.1981	-58.7743	-81.608	322.727	-55.4797	303.279	-29.0858	118.881	-38.3158	16.1978	-174.752	237.561	-175.014	118.436	-130.357	78.5762
188	2	1228.75	5.3104	2.7226	73.122	48.6399	-70.0169	-113.922	-105.197	46.7391	160.469	56.7038	58.9396	119.673	-177.898	174.141	-156.674	151.832	-151.026	133.609	-42.9148	194.272	-72.5638	-59.0006	-88.568	340.635	-71.6602	317.675	-45.7085	124.312	-37.5202	13.4654	-172.619	236.444	-173.315	118.861	-130.481	78.4694
188	3	1231.61	5.32539	2.73241	71.4446	48.4595	-68.4652	-112.95	-105.503	40.8045	166.7	57.698	59.0953	124.762	-184.044	171.758	-154.018	152.475	-148.528	158.435	-66.4457	174.089	-57.3006	-58.2135	-84.7196	328.225	-59.8934	304.6	-31.954	121.796	-33.1542	1.13873	-163.53	236.466	-170.12	121.139	-130.967	78.0889
188	4	1277.82	5.34245	2.72729	72.4774	50.6951	-68.4652	-112.95	-105.503	40.8045	166.7	57.698	59.0953	124.762	-184.044	171.758	-154.018	152.475	-152.914	143.344	-49.3736	189.413	-71.6915	-56.3794	-83.9114	328.844	-61.0631	306.919	-33.4927	120.648	-38.553	21.1387	-180.164	242.093	-179.071	119.848	-130.967	78.0889
188	5	1317.75	5.37021	2.808	74.7582	49.7282	-67.8451	-108.242	-109.524	42.7557	164.635	58.537	59.1325	124.818	-184.373	170.98	-153.212	152.627	-153.663	138.491	-45.0171	190.874	-72.004	-56.3528	-89.7543	348.267	-77.6585	315.577	-44.8543	125.756	-30.8807	-0.249984	-163.989	235.444	-165.312	126.863	-136.083	77.7775
188	6	1422.84	5.37053	2.80366	75.3058	49.1618	-67.8451	-108.242	-109.524	42.7557	164.635	58.537	59.1325	124.818	-184.373	170.98	-153.212	152.627	-153.663	138.491	-45.0171	190.874	-72.004	-56.3528	-89.7543	348.267	-77.6585	315.577	-44.8543	125.756	-24.8494	-20.25	-147.379	232.586	-158.878	126.214	-134.241	78.0086
189	1	1133	5.34443	2.76533	75.3344	50.7806	-70.5735	-116.982	-102.31	52.7646	154.318	56.7007	59.9625	141.8	-202.836	180.483	-162.614	154.794	-153.104	135.405	-42.7783	192.656	-72.6319	-57.0343	-87.3693	339.52	-69.3356	308.254	-37.3424	124.415	-25.2568	-19.0235	-148.562	231.864	-158.001	127.053	-135.118	77.6199
189	2	1442.83	5.4265	2.82365	73.2845	50.0292	-68.8426	-112.523	-106.467	46.6087	161.048	57.358	60.1143	122.483	-183.267	174.063	-156.515	153.711	-153.671	125.54	-33.6616	204.147	-81.8669	-57.513	-85.2821	330.583	-60.6738	298.114	-27.1872	123.666	-26.1167	-16.3533	-151.113	230.168	-156.023	128.588	-136.745	76.8451
189	3	1393.94	5.44068	2.84151	74.8972	49.4958	-67.9691	-110.386	-107.953	43.2496	164.475	58.1421	60.1269	122.75	-183.546	174.276	-156.728	153.738	-152.865	134.185	-41.9563	194.6	-73.9915	-57.3361	-91.1822	348.158	-76.7363	310.804	-41.1356	127.795	-26.6904	-14.2285	-153.217	231.382	-156.995	130.204	-138.048	76.2134
189	4	1509.86	5.43418	2.83617	76.27	51.3786	-67.9691	-110.386	-107.953	43.2496	164.475	58.1421	60.1269	122.75	-183.546	174.276	-156.728	153.738	-154.101	120.526	-28.559	214.6	-91.5905	-57.4137	-90.1498	347.43	-76.6315	312.256	-41.7897	126.522	-26.6904	-14.2285	-153.217	231.382	-156.995	130.204	-138.048	76.2134
189	5	1297.73	5.41286	2.8433	73.4242	50.2216	-66.7268	-109.689	-108.069	37.8105	170.204	58.9621	60.1424	123.115	-183.919	174.599	-157.051	153.77	-152.09	130.119	-40.2454	195.326	-72.8786	-59.0912	-85.6021	328.346	-58.259	301.684	-29.8134	122.94	-32.0603	-11.6798	-151.307	225.255	-154.726	128.153	-138.935	75.7176
189	6	1299.01	5.41303	2.84232	72.8383	50.5678	-66.7268	-109.689	-108.069	37.8105	170.204	58.9621	60.1424	123.115	-183.919	174.599	-157.051	153.77	-152.09	130.119	-40.2454	195.326	-72.8786	-59.0912	-85.6021	328.346	-58.259	301.684	-29.8134	122.94	-38.7008	8.32016	-165.896	226.124	-162.329	119.965	-132.746	77.7341
190	1	1195.82	5.40555	2.84545	75.4933	50.6305	-67.9378	-112.485	-105.799	42.2622	165.493	58.2225	60.346	129.47	-190.713	178.104	-160.491	154.508	-150.808	127.519	-38.7754	194.665	-70.7797	-60.1876	-92.5254	348.004	-76.2099	317.765	-47.626	128.056	-38.6582	8.17112	-165.798	226.018	-162.152	120.064	-132.826	77.6903
190	2	1448.71	5.43722	2.85036	73.0452	48.5389	-67.27	-108.99	-109.245	40.1211	167.877	58.3582	60.4288	109.793	-170.713	171.032	-153.729	153.321	-150.808	127.519	-38.7752	194.665	-70.7798	-60.1876	-91.2918	341.817	-70.0335	310.628	-40.6643	127.738	-36.8282	7.25712	-166.088	231.487	-166.27	120.945	-132.826	77.6903
190	3	1342.52	5.48529	2.90564	73.5683	51.1521	-63.7172	-98.7241	-116.895	24.4166	184.032	61.3525	60.616	117.829	-179.036	176.865	-159.459	154.133	-148.783	153.466	-62.5923	172.881	-54.7775	-58.8794	-87.877	330.841	-59.7093	299.393	-28.8863	125.431	-32.7064	-4.84865	-157.721	229.421	-159.734	126.207	-136.042	75.8591
190	4	1352.41	5.4985	2.90398	74.7634	52.2651	-63.0717	-98.1359	-116.774	20.1923	188.253	62.0242	60.6461	119.483	-180.633	178.563	-161.156	154.223	-150.85	148.134	-56.2204	178.205	-59.9646	-57.9832	-88.5071	333.732	-62.6188	302.881	-32.2786	125.659	-33.2787	-2.95845	-160.292	225.27	-153.309	130.233	-139.965	73.4189
190	5	1367.62	5.49438	2.8951	73.3734	52.1526	-63.0717	-98.1359	-116.774	20.1923	188.253	62.0242	60.6461	119.483	-180.633	178.563	-161.156	154.223	-148.744	155.298	-64.5546	169.355	-51.5849	-59.1522	-85.2175	323.732	-53.4124	294.931	-23.6155	123.305	-33.859	-3.03761	-159.664	224.601	-153.166	129.84	-140	73.3919
190	6	1418.93	5.51593	2.92709	74.7398	52.9214	-62.8721	-97.8981	-116.752	19.8068	188.639	62.2593	60.8464	122.383	-183.963	180.292	-162.886	154.75	-148.465	156.152	-65.5359	168.263	-50.5597	-59.2715	-85.8109	330.289	-58.9235	293.691	-23.263	122.548	-27.1851	-13.6316	-152.621	227.467	-150.645	137.328	-145.511	72.5769
191	1	1128.54	5.51369	2.92556	76.6771	55.0921	-63.8334	-100.569	-114.368	22.6108	185.597	61.7298	60.6685	134.612	-195.256	192.513	-175.026	155.221	-151.634	145.142	-53.1884	178.021	-59.4694	-57.934	-87.1934	333.522	-61.7853	297.456	-27.3984	123.609	-28.7388	-7.84372	-157.912	225.705	-148.743	138.635	-147.129	71.6302
191	2	1273.17	5.54165	2.9484	77.4344	53.9497	-63.7135	-99.5594	-115.405	22.4627	185.787	61.7377	61.0679	128.252	-190.254	184.773	-167.31	155.672	-152.215	141.491	-49.5672	180.655	-61.451	-57.8544	-91.9624	346.36	-73.3514	308.44	-39.5184	127.125	-29.1965	-6.33842	-159.544	224.771	-147.107	140.314	-148.851	70.7531
191	3	1276.22	5.54676	2.94858	76.3024	54.5324	-63.7135	-99.5594	-115.405	22.4627	185.787	61.7377	61.0679	128.252	-190.254	184.773	-167.31	155.672	-152.114	144.954	-52.5553	178.592	-60.2768	-57.5085	-90.5267	341.662	-68.9613	304.249	-35.1118	126.153	-34.9002	13.6616	-176.21	227.161	-153.106	139.349	-148.851	70.7531
191	4	1053.91	5.50571	2.93664	79.163	58.2936	-63.6993	-99.5449	-115.403	22.3674	185.882	61.7529	60.3334	138.733	-197.135	202.215	-185.056	154.261	-153.669	129.032	-36.9298	202.236	-80.8097	-57.6356	-89.281	340.749	-68.8673	306.039	-35.9668	124.772	-34.5243	12.7917	-175.57	227.071	-152.726	139.462	-148.894	70.7256
191	5	1025.38	5.50601	2.93562	77.3448	58.327	-63.6269	-99.4305	-115.428	21.8789	186.366	61.8354	60.5499	139.152	-198.098	200.971	-183.824	154.624	-153.156	130.418	-38.8485	197.498	-75.897	-58.0415	-84.1851	322.049	-51.3933	294.578	-23.1719	120.856	-34.9498	10.2395	-172.493	225.103	-151.241	139.036	-149.148	70.5774
191	6	1059.3	5.50535	2.93018	77.6452	57.2976	-63.6269	-99.4305	-115.428	21.8789	186.366	61.8354	60.5499	139.152	-198.098	200.971	-183.824	154.624	-153.156	130.418	-38.8485	197.498	-75.897	-58.0415	-84.1731	322.024	-51.3697	294.54	-23.134	120.851	-31.0814	-7.95862	-152.493	225.654	-159.19	120.445	-130.709	78.3722
192	1	998.062	5.49756	2.91742	78.436	55.5116	-66.8826	-107.196	-109.127	33.394	174.193	59.768	61.5927	148.057	-209.872	195.642	-178.439	157.076	-151.893	132.803	-41.8659	192.531	-70.7859	-58.9825	-90.7961	340.619	-67.9777	306.679	-37.3522	126.185	-31.2423	-7.42643	-153.158	225.057	-158.181	121.449	-131.678	77.8978
192	2	1303.03	5.54015	2.92984	75.4318	51.3147	-68.0458	-105.61	-112.285	41.1179	166.428	58.2711	61.4864	128.418	-189.872	187.036	-170.042	155.686	-151.896	132.772	-41.8359	192.574	-70.8221	-58.9827	-90.3114	337.933	-65.2246	300.112	-31.0764	126.484	-25.2342	-24.384	-139.958	227.184	-156.401	123.133	-131.678	77.8978
192	3	1345.22	5.5769	2.97296	73.7044	52.3772	-65.9542	-98.2477	-118.089	31.5603	176.233	60.0532	61.8577	128.636	-191.741	179.55	-162.332	156.408	-150.217	150.641	-58.5924	176.524	-58.5618	-58.2514	-85.4648	322.794	-51.3103	288.375	-18.5584	123.073	-27.4649	-15.6175	-148.141	227.266	-156.337	126.425	-134.875	76.4129
192	4	1102.97	5.56124	2.96901	76.6804	55.6835	-65.5862	-98.0155	-118.012	29.4286	178.4	60.3588	61.7097	139.215	-200.309	193.981	-177.072	156.055	-153.526	137.501	-44.2316	192.593	-73.374	-57.0125	-86.1519	325.66	-54.3865	294.793	-24.6781	123.297	-28.3315	-11.5438	-151.898	226.114	-155.042	127.122	-135.801	75.805
192	5	1096.62	5.56993	2.98974	78.3899	55.1537	-65.0384	-96.5097	-118.892	26.2353	181.565	60.9595	62.0325	139.085	-201.2	190.732	-173.774	156.637	-152.782	140.062	-47.2777	187.462	-68.2653	-57.4799	-92.7736	341.488	-68.2402	310.928	-42.0681	127.929	-30.5374	-9.41433	-152.908	223.197	-152.491	129.167	-138.643	74.5377
192	6	1107.48	5.5705	2.99455	78.0454	55.7302	-65.0384	-96.5097	-118.892	26.2353	181.565	60.9595	62.0325	139.085	-201.2	190.732	-173.774	156.637	-152.782	140.062	-47.2777	187.462	-68.2653	-57.4799	-92.7943	341.583	-68.3223	310.95	-42.1017	127.951	-36.5112	10.5857	-167.498	228.803	-165.658	120.265	-131.626	77.915
193	1	1203.85	5.53035	2.94315	78.3097	55.8617	-69.142	-107.713	-109.758	41.7035	165.344	58.2175	63.7188	152.162	-219.82	182.452	-165.328	161.251	-152.753	129.162	-37.2297	199.516	-77.6624	-58.2665	-92.52	340.459	-67.2777	310.448	-41.6242	127.807	-36.3682	10.1165	-167.166	228.486	-165.147	120.467	-131.784	77.8174
193	2	1365.98	5.57226	2.96355	75.432	52.0399	-70.115	-105.574	-113.2	47.6003	159.316	56.8375	63.3365	133.276	-199.82	176.172	-159.232	159.396	-152.753	129.162	-37.2297	199.516	-77.6624	-58.2665	-94.3662	343.511	-69.6477	307.769	-39.7348	130.085	-36.3682	10.1165	-167.166	228.486	-165.147	120.467	-131.784	77.8174
193	3	1338.45	5.59318	2.97915	74.2325	51.9967	-67.3675	-104.567	-113.059	36.5124	171.173	58.5124	63.4705	135.611	-203.341	170.314	-153.008	159.738	-150.752	153.141	-59.7657	178.461	-61.7444	-57.1907	-91.2828	334.592	-61.4941	297.879	-29.2814	127.875	-33.579	1.5501	-161.094	228.635	-162.572	123.678	-133.355	76.8611
193	4	1383.38	5.60121	2.97865	74.9009	53.8725	-67.3675	-104.567	-113.059	36.5124	171.173	58.5124	63.4705	135.611	-203.341	170.314	-153.008	159.738	-153.365	142.746	-48.3215	190.171	-72.598	-56.19	-90.5276	334.665	-62.0944	299.508	-30.2832	126.946	-38.7042	21.5501	-177.782	235.207	-172.095	122.332	-133.355	76.8611
193	5	1372.97	5.59189	2.97904	73.0809	54.1446	-66.6655	-103.3	-113.812	33.3413	174.397	59.1286	63.3348	134.288	-201.871	169.212	-151.875	159.537	-151.281	146.615	-53.6696	183.089	-65.029	-57.5522	-84.9139	317.247	-46.1021	286.291	-16.0777	123.057	-38.4376	18.2167	-174.56	233.031	-169.748	122.472	-133.553	76.7062
193	6	1372.12	5.59176	2.98089	73.2067	54.083	-66.6655	-103.3	-113.812	33.3413	174.397	59.1286	63.3348	134.288	-201.871	169.212	-151.875	159.537	-151.281	146.615	-53.6696	183.089	-65.029	-57.5522	-84.9139	317.247	-46.1021	286.291	-16.0777	123.057	-37.7682	15.624	-171.608	234.855	-173.077	119.229	-130.442	78.485
194	1	1471.91	5.58238	2.94309	72.4177	52.1904	-70.9703	-116.073	-103.099	48.874	158.092	56.2526	62.879	134.883	-203.331	161.554	-143.87	160.063	-153.49	129.076	-36.3614	200.348	-79.1861	-57.4377	-86.0917	317.368	-45.9199	291.328	-21.5953	124.23	-36.5856	12.7223	-169.537	233.166	-170.458	119.656	-130.584	78.3602
194	2	1632.98	5.6275	2.96976	71.4787	49.6242	-70.3178	-112.8	-106.477	47.2595	159.97	56.2835	62.5751	116.253	-183.331	157.625	-140.231	158.157	-153.49	129.076	-36.3613	200.348	-79.1861	-57.4377	-89.8467	326.504	-53.8217	296.404	-27.947	127.524	-35.0041	11.8872	-169.777	237.57	-173.702	120.399	-130.584	78.3602
194	3	1606.86	5.66419	3.01152	73.2052	49.3406	-67.701	-109.494	-108.271	36.9471	170.77	58.2461	62.6475	120.08	-187.98	154.962	-137.247	158.439	-151.523	150.068	-56.3812	180.943	-64.0092	-56.7903	-94.6872	340.815	-66.8216	306.384	-38.9084	130.822	-32.6105	4.34205	-164.258	237.21	-171.126	122.685	-131.634	77.5846
194	4	1642.09	5.66871	3.0163	74.42	51.4382	-66.9669	-109.412	-107.893	33.3722	174.466	58.7879	62.7931	121.776	-189.894	156.153	-138.446	158.733	-154.16	137.508	-42.9462	196.082	-77.8041	-55.9732	-92.7496	337.018	-63.9083	306.259	-37.9278	129.047	-32.6877	6.45563	-166.464	238.147	-171.631	123.027	-132.023	77.2564
194	5	1567.87	5.65646	3.01529	72.6203	51.657	-66.3381	-107.982	-108.716	30.1948	177.65	59.4282	62.9155	123.185	-191.544	156.814	-139.091	158.977	-152.33	142.274	-49.3582	187.453	-68.9071	-57.3427	-87.9615	319.542	-47.4487	293.996	-24.7414	125.805	-34.8545	3.97885	-162.212	233.196	-167.935	122.696	-132.913	76.6809
194	6	1567.12	5.65649	3.01785	72.8408	51.6773	-66.3381	-107.982	-108.716	30.1948	177.65	59.4282	62.9155	123.185	-191.544	156.814	-139.091	158.977	-152.33	142.274	-49.3582	187.453	-68.9071	-57.3427	-87.9607	319.541	-47.448	293.992	-24.7384	125.805	-33.6565	0.385479	-158.712	235.729	-171.594	120.317	-130.442	78.485
195	1	1568.34	5.65382	2.99806	72.5392	50.3648	-69.9151	-118.811	-99.579	42.7002	164.495	57.0516	62.2355	124.019	-192.394	151.858	-133.875	159.029	-153.697	127.586	-35.262	203.316	-81.8334	-57.6038	-89.4678	321.68	-49.2152	299.365	-30.5932	127.055	-33.3085	-0.657314	-158.022	234.798	-170.068	120.895	-130.918	78.1018
195	2	1614.81	5.6919	3.03674	74.255	49.7281	-67.827	-113.478	-103.681	34.54	173.039	58.5856	62.3131	115.099	-183.109	151.106	-133.286	158.329	-153.195	128.495	-36.7142	199.323	-77.6162	-57.9998	-95.7817	338.971	-64.6266	312.335	-45.2526	131.887	-33.1685	-1.10193	-158.044	233.473	-167.836	122.634	-132.48	77.2895
195	3	1554.29	5.68298	3.02431	71.8759	48.6737	-67.5137	-113.231	-103.727	33.1389	174.48	58.8366	62.0824	118.261	-186.664	146.695	-128.458	158.026	-149.885	151.144	-58.8521	179.861	-62.1332	-57.9	-91.4627	326.238	-52.9139	297.494	-29.57	128.792	-28.7576	-14.7532	-147.453	232.449	-163.76	124.57	-132.903	77.0312
195	4	1580.97	5.67742	3.02593	73.3015	50.3317	-67.1704	-113.192	-103.53	31.3724	176.298	59.099	62.2333	119.99	-188.602	148.039	-129.828	158.35	-152.625	137.909	-44.7448	196.461	-77.2806	-57.0789	-91.1452	327.429	-54.4666	299.724	-31.3285	128.223	-29.2883	-12.6393	-149.357	231.741	-162.999	124.945	-133.418	76.6728
195	5	1564.56	5.6845	3.04177	75.4226	50.2743	-66.6927	-112.134	-104.094	28.9709	178.695	59.6116	62.3904	121.748	-190.723	148.654	-130.41	158.679	-152.025	139.968	-47.2494	191.851	-72.6572	-57.4445	-97.3196	344.128	-69.4315	314.556	-47.3051	132.561	-30.633	-10.789	-150.652	229.707	-160.952	126.703	-135.557	75.6723
195	6	1542.1	5.68464	3.04662	75.2491	50.6795	-66.6927	-112.134	-104.094	28.9709	178.695	59.6116	62.3904	121.748	-190.723	148.654	-130.41	158.679	-152.025	139.968	-47.2494	191.851	-72.6572	-57.4445	-97.3197	344.128	-69.4319	314.556	-47.3052	132.561	-34.1955	0.933083	-158.921	234.215	-170.771	120.32	-130.442	78.485
196	1	1495.17	5.67388	3.02215	73.9742	49.3029	-70.869	-122.876	-95.4687	44.6835	162.215	56.8184	61.609	123.107	-191.719	144.878	-126.389	158.543	-152.717	126.559	-34.7519	207.038	-84.873	-58.0692	-96.4175	339.178	-64.7871	314.366	-47.2349	132.101	-34.0128	0.370194	-158.572	233.592	-169.765	120.748	-130.821	78.2112
196	2	1620.75	5.68825	3.02235	72.8681	48.1008	-70.0379	-120.458	-97.5974	41.9836	165.145	57.2874	61.5235	110.447	-178.013	143.802	-125.621	157.284	-152.255	123.618	-32.5786	210.125	-86.9227	-58.7073	-94.1882	331.121	-57.1226	306.674	-39.4078	130.85	-27.1313	-19.6298	-143.185	232.088	-163.843	122.864	-130.821	78.2112
196	3	1461.19	5.67752	3.00088	70.1782	46.7811	-69.6935	-120.278	-97.6468	40.681	166.527	57.5153	60.8278	110.562	-177.976	136.953	-118.275	156.5	-149.535	144.9	-53.0848	188.754	-69.6457	-58.3598	-90.6403	320.708	-47.6371	296.68	-28.728	128.353	-27.1169	-18.8194	-144.209	236.962	-168.579	123.891	-131.094	78.046
196	4	1553.5	5.67071	2.99033	71.65	48.4883	-69.6935	-120.278	-97.6468	40.681	166.527	57.5153	60.8278	110.562	-177.976	136.953	-118.275	156.5	-151.953	130.268	-37.9404	208.754	-87.7123	-57.9149	-89.7734	321.53	-49.0869	298.687	-29.9524	127.22	-27.1169	-18.8194	-144.209	236.962	-168.579	123.891	-131.094	78.046
196	5	1454.9	5.67633	3.02302	73.5755	48.3834	-68.7902	-118.439	-98.6964	36.0663	171.191	58.3595	61.1533	114.713	-182.628	139.336	-120.582	157.004	-151.045	134.377	-42.5869	201.889	-81.0471	-58.512	-96.1473	336.755	-62.3096	313.896	-46.4306	131.815	-30.4651	-13.5293	-147.375	232.602	-165.537	124.365	-132.947	76.7855
196	6	1437.83	5.67638	3.02635	73.5965	48.5839	-68.7902	-118.439	-98.6964	36.0663	171.191	58.3595	61.1533	114.713	-182.628	139.336	-120.582	157.004	-151.045	134.377	-42.5869	201.889	-81.0471	-58.512	-96.1473	336.755	-62.3096	313.896	-46.4306	131.815	-31.3747	-10.2277	-149.474	235.599	-170.881	121.423	-130.442	78.485
197	1	1384.39	5.63156	2.97947	72.4756	46.9373	-73.5823	-128.558	-90.9587	55.1634	151.191	55.1794	60.8205	119.561	-187.391	139.541	-120.555	157.222	-150.286	127.3	-36.9992	210.027	-86.8768	-59.781	-96.1473	336.755	-62.3096	313.896	-46.4306	131.815	-31.3747	-10.2277	-149.474	235.599	-170.881	121.423	-130.442	78.485
197	2	1549.81	5.69956	3.03339	70.4378	47.5199	-70.3722	-120.947	-96.8469	43.6297	163.362	57.6114	61.2558	106.481	-173.683	141.553	-122.997	156.3	-149.253	125.516	-36.5772	208.071	-83.6986	-60.8848	-91.4125	319.852	-46.3097	299.192	-31.3339	128.95	-31.9741	-8.44327	-151.586	233.405	-167.713	124.884	-133.808	77.1943
197	3	1485.25	5.70651	3.04353	70.5711	46.7948	-69.3439	-116.631	-100.678	40.4536	166.742	58.3795	61.0069	110.107	-177.326	140.583	-121.767	156.36	-148.139	148.352	-57.4518	186.537	-67.3982	-59.3648	-95.4988	332.726	-57.964	306.592	-39.6844	131.923	-35.9843	5.493	-163.068	237.461	-174.217	124.34	-133.913	77.1009
197	4	1522.64	5.688	3.03609	72.0511	48.682	-68.9031	-116.77	-100.342	38.4286	168.876	58.6407	61.1526	111.973	-179.338	142.328	-123.551	156.687	-150.114	135.645	-44.3753	203.849	-82.9723	-59.179	-94.1192	332.181	-58.2201	307.674	-39.8667	130.412	-35.6569	4.80267	-162.626	237.251	-173.685	124.523	-134.008	77.0141
197	5	1535.16	5.69749	3.04588	70.4225	49.6321	-68.4743	-115.57	-101.142	36.5073	170.808	59.0779	61.2701	113.82	-181.501	142.866	-124.028	156.954	-149.605	136.905	-46.134	199.867	-78.8049	-59.583	-88.6441	313.735	-41.0794	293.673	-24.8453	126.678	-36.1489	3.72338	-161.133	235.621	-172.274	124.468	-134.317	76.7817
197	6	1546.42	5.69737	3.0445	70.8244	49.1484	-68.4743	-115.57	-101.142	36.5073	170.808	59.0779	61.2701	113.82	-181.501	142.866	-124.028	156.954	-149.605	136.905	-46.134	199.867	-78.8049	-59.583	-88.6436	313.734	-41.0786	293.671	-24.8436	126.677	-31.8058	-10.7039	-148.736	234.368	-170.189	121.476	-130.442	78.485
198	1	1470.34	5.64624	2.98803	69.6432	47.4554	-73.3397	-126.238	-92.9386	55.5909	150.808	55.7578	61.0391	119.53	-187.41	143.034	-123.927	157.385	-148.993	130.273	-40.8519	206.444	-83.2743	-60.7132	-88.6436	313.734	-41.0786	293.671	-24.8436	126.677	-31.8058	-10.7039	-148.736	234.368	-170.189	121.476	-130.442	78.485
198	2	1584.73	5.69908	3.03599	70.6195	46.5023	-70.6027	-120.095	-97.8093	45.4795	161.586	57.6391	61.3644	105.113	-172.012	144.334	-125.756	156.183	-148.06	127.767	-39.632	206.443	-81.9982	-61.7896	-93.6294	327.577	-53.3116	302.954	-35.6023	130.647	-32.2951	-9.24063	-150.413	232.626	-167.738	123.938	-132.844	77.539
198	3	1579.6	5.72363	3.06742	72.7539	46.5697	-69.7043	-117.296	-99.9754	42.3763	164.789	58.4458	61.3897	107.833	-175.14	144.226	-125.493	156.495	-147.944	134.122	-45.4258	198.566	-75.5868	-61.269	-99.5543	345.33	-69.4633	316.91	-50.6923	134.815	-33.571	-4.71231	-154.322	233.241	-168.701	124.558	-133.661	77.0873
198	4	1603.84	5.5546	2.91724	72.8212	46.3104	-69.3158	-117.474	-99.6283	40.6799	166.599	58.6989	59.954	96.3684	-157.448	146.786	-128.919	151.962	-148.164	123.259	-35.2772	216.251	-91.0991	-62.2012	-94.6776	342.088	-68.8886	319.382	-50.2439	129.622	-30.3555	-14.1596	-147.102	232.213	-165.318	125.895	-134.106	76.8597
198	5	1536.22	5.54628	2.93199	70.025	45.5686	-68.8845	-116.59	-100.194	38.7455	168.571	59.0945	59.9863	99.3978	-160.606	147.991	-129.966	152.153	-146.833	128.08	-42.0007	204.613	-79.4011	-63.4898	-90.1254	322.471	-49.8458	306.391	-36.2413	126.573	-36.361	-12.8138	-143.462	224.923	-162.328	123.107	-134.669	76.5178
198	6	1537.75	5.54626	2.93503	69.8503	45.8385	-68.8845	-116.59	-100.194	38.7455	168.571	59.0945	59.9863	99.3978	-160.606	147.991	-129.966	152.153	-146.833	128.08	-42.0007	204.613	-79.4011	-63.4898	-90.1254	322.471	-49.8458	306.391	-36.2413	126.573	-39.1988	-3.8733	-149.38	228.438	-169.774	117.567	-130.442	78.485
199	1	1418.39	5.48537	2.87018	68.2228	43.4036	-73.7744	-127.29	-91.9961	57.8099	148.571	55.7032	59.5737	104.252	-165.398	147.952	-129.592	152.31	-145.784	124.439	-39.8475	207.133	-80.2943	-64.7619	-90.1254	322.471	-49.8458	306.391	-36.2413	126.573	-39.1988	-3.8733	-149.38	228.438	-169.774	117.567	-130.442	78.485
199	2	1477.87	5.5316	2.91486	70.5811	43.3558	-72.6039	-124.463	-93.9268	53.2739	153.167	56.8419	59.785	103.641	-165.137	148.896	-130.523	152.492	-145.212	125.496	-41.4061	203.481	-76.5446	-65.1857	-95.7402	338.904	-64.9468	321.077	-52.1607	130.504	-39.274	-3.6345	-149.795	227.622	-168.551	118.451	-131.274	78.0304
199	3	1463.15	5.58059	2.96437	68.4387	44.6835	-70.4685	-121.31	-96.0192	45.7583	161.082	58.3897	59.3067	113.055	-174.798	147.992	-129.036	152.787	-146.062	146.927	-59.0435	184.259	-63.3667	-62.0106	-91.4824	322.506	-49.0122	302.836	-33.874	128.282	-40.2735	-0.188365	-152.604	228.291	-169.651	118.39	-131.493	77.8619
199	4	1498.5	5.57447	2.96828	70.2698	46.8087	-69.6465	-121.62	-95.4227	42.1855	164.898	58.8225	59.4709	115.386	-177.26	150.057	-131.148	153.12	-148.496	134.516	-45.9871	200.908	-78.4908	-61.4227	-90.8608	323.981	-51.0593	305.257	-35.641	127.372	-40.4228	0.370805	-153.087	228.319	-169.692	118.437	-131.58	77.7922
199	5	1519.05	5.59595	3.00493	72.8208	46.9976	-68.7835	-119.317	-96.971	38.7639	168.36	59.695	59.6485	117.953	-180.281	150.905	-131.936	153.524	-148.007	136.458	-48.2951	196.551	-74.1959	-61.7136	-96.9945	340.92	-66.3731	320.274	-51.9495	131.804	-41.127	-0.162964	-152.04	226.651	-168.348	118.418	-131.976	77.5122
199	6	1511.58	5.59596	3.00408	73.162	46.6936	-68.7835	-119.317	-96.971	38.7639	168.36	59.695	59.6485	117.953	-180.281	150.905	-131.936	153.524	-148.007	136.458	-48.2951	196.551	-74.1959	-61.7136	-96.9945	340.92	-66.3731	320.274	-51.9495	131.804	-37.7003	-11.4654	-142.759	225.417	-166.094	117.852	-130.442	78.485
200	1	1399.34	5.52823	2.93657	72.2311	45.2137	-73.7015	-129.537	-89.349	57.862	148.36	56.1869	59.7836	126.406	-189.374	153.459	-134.259	154.433	-147.252	132.496	-45.5549	199.807	-75.895	-62.7708	-96.9945	340.92	-66.3731	320.274	-51.9495	131.804	-37.7003	-11.4654	-142.759	225.417	-166.094	117.852	-130.442	78.485
200	2	1590.03	5.64861	3.01672	70.4954	45.3022	-70.9037	-123.895	-93.7103	47.5693	159.357	58.1616	60.2903	110.549	-173.349	152.693	-134.07	153.742	-146.868	131.112	-44.754	200.286	-75.7524	-63.2818	-94.5636	330.924	-56.6742	309.88	-41.5865	130.689	-37.5712	-6.71735	-148.09	230.287	-169.821	120.51	-132.427	77.7189
200	3	1598.65	5.67791	3.03879	68.5542	47.2705	-69.8451	-121.505	-95.4763	44.0486	163.019	59.0706	60.2088	115.937	-178.979	152.948	-134.084	154.011	-146.679	142.648	-54.8542	187.804	-66.1023	-62.1052	-89.0189	313.193	-40.15	294.219	-25.1966	127.076	-41.2216	7.20031	-159.511	235.597	-177.468	119.5	-132.273	77.9294
200	4	1599.99	5.5669	2.94287	69.1235	46.8557	-68.9965	-121.674	-94.9148	40.3264	166.976	59.6303	58.7771	104.394	-162.681	153.166	-135.009	150.43	-148.835	130.7	-42.4056	204.552	-81.3392	-61.5916	-87.8081	317.579	-45.8041	301.044	-30.5438	125.065	-40.8407	6.0505	-158.588	235.478	-177.263	119.48	-132.135	78.0976
200	5	1599.11	5.56798	2.95512	69.4999	46.5797	-68.7753	-120.339	-95.9623	39.8497	167.399	59.9374	58.7723	104.767	-163.253	152.778	-134.569	150.547	-148.831	129.307	-41.4772	204.866	-81.0802	-61.8133	-88.2868	318.572	-46.5412	301.863	-31.6212	125.547	-38.9206	-1.76699	-151.821	232.165	-173.248	118.402	-130.953	78.7796
200	6	1637.38	5.56839	2.95212	70.0733	46.0402	-68.7753	-120.339	-95.9623	39.8497	167.399	59.9374	58.7723	104.767	-163.253	152.778	-134.569	150.547	-148.831	129.307	-41.4772	204.866	-81.0802	-61.8133	-88.2681	318.51	-46.4836	301.824	-31.5817	125.535	-32.5758	-21.767	-136.339	227.4	-164.477	120.339	-130.763	78.6704
201	1	1530.52	5.49953	2.88051	68.5828	43.8096	-73.7387	-130.461	-88.4594	58.9167	147.399	56.3531	58.5447	110.79	-169.415	154.088	-135.565	150.934	-147.812	126.881	-40.3287	206.136	-81.0252	-62.9335	-88.2681	318.51	-46.4836	301.824	-31.5817	125.535	-32.5758	-21.767	-136.339	227.4	-164.477	120.339	-130.763	78.6704
201	2	1596.82	5.54435	2.92465	70.6375	43.2516	-71.2584	-124.581	-93.3992	51.0401	155.919	58.0634	58.9785	101.703	-160.895	152.934	-134.592	150.942	-146.779	125.934	-40.5309	203.611	-77.6437	-63.9173	-94.7226	336.642	-62.8287	316.408	-47.9318	130.358	-33.2707	-19.724	-138.318	226.246	-163.098	122.082	-132.532	78.0319
201	3	1569.76	5.60108	2.96431	68.3872	44.3713	-69.5634	-122.566	-94.6378	44.8982	162.441	59.2109	58.657	109.15	-168.557	152.836	-134.085	151.176	-147.296	148.403	-59.2801	183.727	-63.9093	-60.855	-90.4686	321.581	-48.4645	300.913	-32.0646	127.807	-34.3901	-11.2375	-146.374	232.046	-168.941	123.094	-133.166	77.5905
201	4	1586.11	5.53299	2.90787	69.5158	45.3473	-68.809	-122.834	-94.0905	41.6985	165.857	59.6336	57.9758	104.902	-161.443	155.403	-137.129	149.275	-150.055	135.197	-45.2196	200.734	-79.4276	-60.0595	-89.0819	323.796	-51.8296	305.093	-34.8929	125.874	-34.7426	-9.98583	-147.476	231.673	-168.549	123.312	-133.476	77.3659
201	5	1567.32	5.54549	2.9411	71.9149	45.215	-68.0869	-121.049	-95.2891	38.9729	168.634	60.3402	58.0718	108.132	-165.224	156.026	-137.605	149.74	-149.083	138.017	-48.9461	194.951	-73.602	-60.7442	-95.4314	341.389	-67.7685	320.761	-51.8785	130.385	-36.7075	-8.9641	-147.06	228.968	-166.875	123.098	-134.229	76.9271
201	6	1616.04	5.54571	2.94214	71.6258	45.7699	-68.0869	-121.049	-95.2891	38.9729	168.634	60.3402	58.0718	108.132	-165.224	156.026	-137.605	149.74	-149.083	138.017	-48.9461	194.951	-73.602	-60.7442	-95.4691	341.58	-67.9305	320.786	-51.9297	130.428	-41.7908	6.65155	-158.313	232.535	-175.345	117.372	-130.442	78.485
202	1	1474.68	5.48007	2.87303	70.276	43.6679	-73.1202	-130.926	-87.9945	57.9848	148.634	56.7226	57.8783	114.082	-171.392	157.149	-138.444	150.209	-148.389	134.213	-46.2558	197.711	-74.921	-61.6933	-95.4691	341.58	-67.9305	320.786	-51.9297	130.428	-41.7908	6.65155	-158.313	232.535	-175.345	117.372	-130.442	78.485
202	2	1598	5.52853	2.8897	68.9135	42.8827	-70.4276	-126.054	-92.2228	49.5853	157.79	58.4112	58.5708	98.4015	-156.198	155.442	-137.086	150.126	-147.473	131.364	-44.5419	198.51	-74.4997	-62.719	-92.4191	329.711	-56.4634	309.78	-40.8652	128.766	-34.8465	-11.5954	-145.667	229.786	-167.695	121.654	-131.733	78.0308
202	3	1556.66	5.56449	2.92649	67.5398	45.7382	-67.8572	-118.618	-98.4942	40.4604	167.561	60.1018	58.1818	106.976	-164.793	156.694	-137.908	150.338	-147.504	153.771	-63.6654	178.782	-60.5335	-60.0484	-87.283	312.781	-40.6726	295.938	-26.2779	125.408	-37.5899	1.64692	-157.307	235.807	-175.074	121.585	-131.904	77.8759
202	4	1603.06	5.56923	2.92067	68.3992	47.8571	-67.8572	-118.618	-98.4942	40.4604	167.561	60.1018	58.1818	106.976	-164.793	156.694	-137.908	150.338	-150.462	142.567	-51.2372	191.853	-72.7031	-58.9058	-86.6483	313.924	-42.3476	297.823	-27.525	124.508	-43.3087	21.6469	-173.457	241.825	-184.483	119.788	-131.904	77.8759
202	5	1601.48	5.5579	2.94391	69.0707	46.868	-67.4359	-116.981	-99.9601	41.9469	165.86	60.65	58.1144	106.745	-165.009	155.11	-136.191	150.641	-150.613	141.672	-50.3108	192.917	-73.6116	-58.8465	-88.0674	320.636	-47.6769	295.777	-26.7371	126.728	-36.8694	1.84517	-157.394	241.219	-183.423	117.131	-127.399	82.5684
202	6	1574.41	5.55367	2.93626	68.9862	46.3003	-67.4359	-116.981	-99.9601	41.9469	165.86	60.65	58.1144	106.745	-165.009	155.11	-136.191	150.641	-150.613	141.672	-50.3108	192.917	-73.6116	-58.8465	-88.7495	311.306	-40.6815	308.546	-37.8953	125.281	-36.5348	0.859586	-157.162	236.555	-176.494	119.003	-130.442	78.485
203	1	1496.75	5.55713	2.93108	69.9591	44.734	-71.0368	-122.817	-95.256	53.786	153.094	58.5239	58.251	114.93	-173.901	157.703	-138.511	151.497	-149.695	141.228	-50.7835	191.019	-70.975	-59.6493	-93.4919	325.417	-53.5462	320.009	-50.7953	128.85	-36.1828	-0.231983	-156.396	235.855	-175.347	119.405	-130.701	78.2587
203	2	1610.83	5.56961	2.92893	69.2944	44.083	-70.6288	-121.614	-96.3795	52.5289	154.492	58.7169	58.4026	108.822	-167.811	156.394	-137.403	151.253	-149.675	139.345	-49.1575	192.718	-72.1804	-59.8612	-91.0983	317.231	-45.8371	312.583	-42.9833	127.339	-29.3402	-20.232	-141.135	233.461	-168.551	121.61	-130.701	78.2587
203	3	1542.48	5.58823	2.96306	71.3345	44.4502	-69.267	-118.014	-99.4689	48.2333	159.124	59.6144	58.3836	113.157	-172.409	157.117	-137.956	151.597	-148.686	149.84	-58.9591	181.023	-62.5518	-59.3598	-97.2655	335.909	-62.9158	327.594	-59.5682	131.753	-30.1824	-15.7931	-145.225	234.807	-170.063	122.121	-131.195	77.9703
203	4	1506.02	5.52461	2.90988	71.8981	45.6096	-68.6869	-118.357	-98.9852	45.8667	161.687	59.8726	57.6352	110.084	-166.089	161.16	-142.296	149.341	-151.453	136.275	-44.522	198.825	-78.7588	-58.6763	-94.4174	334.004	-62.3296	327.452	-57.8729	128.925	-30.5787	-14.2503	-146.568	234.419	-169.737	122.235	-131.428	77.7895
203	5	1382.92	5.51423	2.92904	69.821	45.657	-67.6534	-116.505	-100.258	41.9322	165.776	60.7217	57.7332	113.323	-169.542	162.806	-143.851	149.678	-149.187	141.903	-52.4811	187.912	-67.6971	-60.2284	-89.995	314.864	-43.4329	312.333	-41.8338	126.25	-37.0104	-12.3671	-143.185	226.394	-166.02	119.747	-132.038	77.4191
203	6	1383.49	5.51429	2.9311	69.8662	45.7949	-67.6534	-116.505	-100.258	41.9322	165.776	60.7217	57.7332	113.323	-169.542	162.806	-143.851	149.678	-149.187	141.903	-52.4811	187.912	-67.6971	-60.2284	-89.995	314.864	-43.4329	312.333	-41.8338	126.25	-37.4631	-10.7796	-143.956	228.646	-169.669	117.803	-130.442	78.485
204	1	1252.86	5.43312	2.84324	68.8069	44.1164	-72.9036	-127.503	-91.8323	60.8983	145.776	56.9351	57.8088	122.615	-179.561	165.421	-146.159	150.693	-148.281	139.14	-50.8747	188.209	-66.7128	-61.2233	-89.995	314.864	-43.4329	312.333	-41.8338	126.25	-37.4631	-10.7796	-143.956	228.646	-169.669	117.803	-130.442	78.485
204	2	1489.38	5.55209	2.94609	71.063	44.8146	-69.8078	-120.667	-97.0478	49.5644	157.789	59.2117	58.4279	111.631	-169.254	163.889	-145.058	150.686	-148.307	135.169	-47.4455	191.621	-69.0725	-61.6627	-95.4154	330.592	-57.7771	325.266	-56.2963	130.276	-38.7667	-3.63919	-150.341	232.877	-174.561	117.809	-130.618	78.3119
204	3	1246.65	5.59531	3.01773	72.054	49.2829	-64.979	-109.502	-105.36	29.2887	179.006	62.6946	58.4912	123.387	-181.209	168.719	-149.671	151.234	-147.627	160.08	-69.2141	171.658	-55.0355	-59.2853	-92.7685	318.092	-45.4297	313.374	-44.4301	129.075	-39.0317	-2.81363	-150.816	233.199	-175.048	117.559	-130.44	78.49
204	4	1308.3	5.54428	2.97247	72.7774	47.6729	-66.412	-114.218	-104.235	44.3504	164.412	60.6875	58.3027	120.082	-177.672	166.07	-147.012	150.877	-149.565	153.883	-61.9354	177.173	-60.3982	-58.3478	-92.5829	318.642	-45.9014	312.392	-43.7057	128.933	-23.5937	-42.9737	-119.879	244.963	-182.363	120.251	-128.124	83.9634
204	5	1262.31	5.56725	3.00575	74.5889	47.7758	-65.5001	-111.917	-105.826	40.7151	168.137	61.5547	58.4004	121.552	-179.31	166.859	-147.793	151.071	-149.27	154.78	-62.9842	176.034	-59.3008	-58.491	-98.2999	336.113	-61.7984	327.064	-59.5178	132.955	-26.0434	-37.7435	-123.619	240.931	-179.502	120.497	-128.906	83.4498
204	6	1238.2	5.56384	2.99576	72.2392	47.468	-65.5001	-111.917	-105.826	40.7151	168.137	61.5547	58.4004	121.552	-179.31	166.859	-147.793	151.071	-149.27	154.78	-62.9842	176.034	-59.3008	-58.491	-97.149	321.23	-49.8989	339.583	-71.1652	130.247	-26.9077	-36.0379	-125.126	234.193	-170.951	121.132	-130.442	78.485
205	1	1172.34	5.54696	2.95113	71.6939	46.552	-69.5941	-120.418	-98.5496	53.8765	153.877	59.0528	58.7623	129.988	-188.817	168.757	-149.563	152.336	-149.166	150.802	-59.5285	176.877	-59.1854	-58.9065	-94.2004	309.287	-38.2226	326.143	-57.5225	128.72	-28.603	-31.3999	-129.315	229.632	-166.564	123.953	-133.294	77.5047
205	2	1229.77	5.58748	3.00049	71.7071	46.67	-68.31	-116.911	-101.351	49.596	158.37	60.0262	58.8823	126.087	-184.991	167.878	-148.816	152.225	-150.131	146.109	-54.6081	181.54	-63.2093	-58.6502	-99.3754	327.08	-54.7833	341.063	-73.7861	132.277	-29.7814	-27.6174	-132.599	227.841	-165.065	124.83	-134.278	76.9845
205	3	973.658	5.61712	3.03589	74.0667	51.0117	-65.3966	-112.422	-104.498	37.8395	170.914	61.806	59.6583	142	-201.771	177.653	-158.645	153.787	-149.614	165.41	-71.5901	167.845	-54.0155	-56.8229	-97.2702	316.868	-44.6748	330.264	-62.8994	131.307	-32.0625	-15.5728	-143.585	228.679	-166.45	125.715	-135.327	76.2862
205	4	1006.37	5.62476	3.02627	75.0143	51.9404	-65.3966	-112.422	-104.498	37.8395	170.914	61.806	59.6583	142	-201.771	177.653	-158.645	153.787	-154.939	148.013	-51.5901	185.14	-70.6839	-54.8474	-96.0966	317.855	-46.223	330.485	-62.3357	130.064	-32.0575	-15.5836	-143.577	228.683	-166.449	125.717	-135.327	76.2862
205	5	1000.5	5.60894	3.03847	73.5563	51.9738	-63.7245	-110.639	-105.158	30.3612	178.622	63.125	59.3551	138.548	-198.105	174.913	-155.815	153.413	-151.343	158.344	-64.2559	172.84	-58.426	-56.8047	-92.7786	303.089	-31.9009	318.697	-49.8803	128.24	-36.5613	-7.84666	-148.093	224.887	-164.906	124.864	-136.414	75.5441
205	6	1032.07	5.61484	3.03627	72.3068	52.8004	-63.2009	-109.604	-105.68	27.4975	181.501	63.6599	59.2482	137.202	-196.678	173.771	-154.632	153.248	-150.622	160.303	-66.5971	170.672	-56.2667	-57.1839	-88.9754	293.404	-22.1187	304.843	-36.1812	126.554	-37.1159	-6.0645	-149.82	224.035	-163.66	126.104	-136.622	75.3677
206	1	1040.87	5.60934	3.01658	73.2254	52.897	-66.3748	-117.8	-98.8952	38.0278	170.277	61.3709	59.8496	145.83	-207.298	172.789	-153.606	155.225	-154.681	143.646	-48.4181	182.341	-66.5482	-55.6551	-90.5127	296.211	-24.5157	310.272	-42.1678	127.947	-37.498	-4.70683	-151.065	223.501	-162.957	126.585	-137.191	74.9816
206	2	1295.19	5.67161	3.05902	71.139	50.2947	-66.1695	-112.795	-104.403	38.8752	169.421	60.9846	59.9946	126.147	-187.298	167.342	-148.658	154.077	-155.52	138.95	-43.5484	188.169	-71.704	-55.4119	-92.2761	299.09	-26.6335	306.146	-39.0509	130.327	-37.498	-4.70683	-151.065	223.501	-162.957	126.585	-137.191	74.9816
206	3	1189.44	5.68439	3.08372	72.804	51.1502	-63.6953	-107.259	-108.182	26.1506	182.745	62.8254	60.1872	130.302	-191.352	168.02	-149.312	153.771	-150.89	165.769	-70.6932	167.172	-54.3757	-55.8422	-96.2358	312.016	-38.2779	315.284	-49.2309	132.954	-38.5256	-0.509959	-155.006	224.212	-163.457	127.671	-138.223	74.2606
206	4	1182.58	5.6799	3.07689	74.118	51.8213	-63.0923	-106.821	-108.037	22.6264	186.293	63.4071	60.2109	130.595	-191.672	168.228	-149.524	153.811	-153.305	157.646	-61.3889	175.813	-62.706	-55.116	-96.5423	316.487	-42.9315	319.449	-53.0274	132.8	-37.7931	-2.72758	-153.708	221.774	-159.528	129.372	-139.568	73.2969
206	5	1233.74	5.71582	3.12485	74.4494	51.5708	-63.1675	-107.017	-107.959	23.2687	185.663	63.3115	60.2051	130.553	-191.63	168.185	-149.482	153.802	-152.325	163.059	-65.8317	163.676	-53.3416	-52.3833	-104.843	327.555	-53.626	331.839	-65.5778	138.406	-37.948	-2.63997	-154.527	222.697	-160.495	134.982	-145.449	73.3223
206	6	1256.09	5.72025	3.13042	74.5802	52.482	-62.8069	-106.432	-108.125	21.0492	187.882	63.7117	60.2299	130.755	-191.834	168.38	-149.676	153.843	-151.709	164.784	-67.8763	162.027	-51.6929	-52.6867	-103.959	323.998	-50.5624	329.782	-63.2388	138.094	-41.0942	7.37876	-161.834	229.111	-170.66	131.985	-143.733	75.118
207	1	1336.7	5.71079	3.10911	73.0396	50.2513	-63.2431	-107.627	-107.046	22.2395	186.578	63.458	59.2545	119.313	-179.445	158.524	-139.613	152.283	-152.475	162.126	-64.8857	163.766	-53.3235	-52.3497	-103.028	320.815	-47.493	326.803	-60.1543	137.517	-40.549	5.51021	-160.221	229.03	-170.757	131.626	-143.278	75.6175
207	2	1341.97	5.69009	3.09531	75.051	53.5983	-60.1728	-103.406	-107.821	2.23954	206.565	66.7337	59.3191	114.891	-174.989	157.581	-138.799	152.082	-154.209	155.748	-57.8268	168.873	-58.0201	-51.668	-101.553	315.198	-42.1363	321.201	-54.3666	136.676	-40.549	5.51021	-160.221	229.03	-170.757	131.626	-143.278	75.6175
207	3	1426.51	5.73728	3.13725	74.99	53.7871	-58.2185	-106.683	-103.7	-3.22258	212.305	68.6334	59.2525	112.91	-173.487	154.458	-135.602	152.417	-151.862	163.838	-65.9976	155.38	-45.8997	-51.4259	-105.876	312.7	-39.7432	329.881	-62.8318	140.011	-39.6153	2.28067	-157.915	227.107	-167.735	132.807	-144.15	75.1095
207	4	1459.37	5.76776	3.14501	75.7668	54.7965	-58.2185	-106.683	-103.7	-3.22258	212.305	68.6334	59.2525	112.91	-173.487	154.458	-135.602	152.417	-157.837	146.656	-45.9976	171.16	-61.4106	-48.6431	-105.409	313.048	-40.2655	329.951	-62.6693	139.522	-40.7873	6.89731	-161.705	228.771	-170.041	132.46	-144.15	75.1095
207	5	1551.74	5.90959	3.34537	75.2471	55.1438	-57.4244	-95.7135	-114.456	2.07892	208.123	68.6153	59.6176	117.586	-180.16	151.658	-132.726	153.676	-157.745	147.031	-46.4064	170.702	-60.9821	-48.6862	-101.969	296.277	-24.5301	319.976	-52.1012	137.326	-38.5326	-1.37406	-154.963	214.574	-150.504	132.376	-145.431	71.6697
207	6	1558.32	5.9105	3.35494	75.0911	55.9764	-57.466	-95.5796	-114.649	2.57877	207.599	68.5719	59.6294	117.78	-180.374	151.79	-132.852	153.701	-157.735	147.071	-46.4505	170.658	-60.9406	-48.6911	-102.572	294.051	-23.1414	322.342	-54.5867	138.673	-43.1956	15.5552	-169.296	221.842	-161.039	129.716	-144.282	72.2116
208	1	1527.33	5.96398	3.37016	75.1503	53.7351	-61.0826	-102.88	-109.554	17.1911	192.33	65.7414	59.9693	122.443	-185.337	155.452	-136.577	154.27	-160.743	134.944	-33.3801	183.783	-72.9684	-47.4345	-105.674	311.131	-38.4087	323.415	-57.0386	141.357	-40.3518	7.56718	-163.387	218.809	-156.328	130.369	-144.05	72.3702
208	2	1480.22	5.97246	3.38721	75.0255	52.9519	-61.5915	-102.502	-110.805	21.7261	187.883	64.9807	60.4471	124.967	-188.714	157.355	-138.53	155.052	-160.318	137.446	-35.9944	180.173	-69.6385	-47.6184	-109.342	323.085	-49.3428	333.303	-67.9621	143.97	-39.4271	4.06638	-160.774	216.765	-153.345	131.366	-144.685	71.9982
208	3	1512.59	5.95651	3.36853	75.2277	52.0095	-61.5915	-102.502	-110.805	21.7261	187.883	64.9807	60.4471	124.967	-188.714	157.355	-138.53	155.052	-159.521	141.511	-40.3578	177.998	-67.6814	-48.1163	-109.011	322.411	-48.7345	332.39	-66.9821	143.676	-34.7476	-15.9336	-144.289	209.438	-143.411	132.763	-144.685	71.9982
208	4	1595.04	5.95113	3.37067	76.296	53.4287	-61.5878	-102.499	-110.805	21.7025	187.907	64.9845	60.465	125.188	-188.958	157.493	-138.67	155.089	-159.805	128.072	-27.6098	196.39	-83.2445	-48.7288	-108.107	322.569	-49.2088	332.296	-66.4582	142.744	-34.8049	-15.714	-144.492	209.405	-143.369	132.828	-144.761	71.9624
208	5	1572.05	5.95161	3.37575	75.3185	54.5647	-61.5243	-102.408	-110.827	21.306	188.305	65.0513	60.5772	126.611	-190.679	157.843	-138.991	155.361	-159.415	124.652	-24.9139	198.502	-84.0749	-49.208	-104.076	304.38	-32.025	319.02	-52.0259	140.022	-41.2082	0.870681	-157.276	205.441	-142.221	132.227	-146.52	70.7938
208	6	1557.72	5.95281	3.38059	75.0059	55.553	-61.5243	-102.408	-110.827	21.306	188.305	65.0513	60.5772	126.611	-190.679	157.843	-138.991	155.361	-159.415	124.652	-24.9139	198.502	-84.0749	-49.208	-103.685	303.259	-30.9418	317.712	-50.6751	139.808	-45.8128	20.8707	-173.091	215.767	-156.176	128.72	-144.491	71.7644
209	1	1546.64	5.96057	3.37412	75.0935	53.3341	-63.7262	-107.159	-107.124	28.864	180.255	63.502	60.6222	127.104	-191.245	158.089	-139.239	155.442	-158.427	125.663	-26.6488	194.491	-79.5419	-49.904	-108.73	322.749	-48.6028	327.537	-62.1689	143.651	-45.5422	19.7737	-172.214	215.238	-155.5	128.827	-144.504	71.7511
209	2	1610.85	6.0006	3.4077	74.3692	53.5434	-61.357	-99.0059	-114.254	19.4556	190.224	64.8184	61.4017	117.389	-181.857	160.153	-141.696	155.357	-158.166	129.424	-30.3053	188.58	-74.2961	-49.9297	-107.147	314.318	-40.0232	314.722	-49.6341	143.474	-44.5185	14.1789	-167.697	210.469	-150.018	129.697	-144.956	71.4904
209	3	1486.95	5.98431	3.39564	75.3197	52.8338	-61.4972	-99.1498	-114.28	20.4549	189.227	64.663	61.8038	122.862	-187.996	163.347	-144.855	156.128	-156.703	139.219	-40.4332	179.772	-66.5807	-50.6272	-109.603	324.599	-49.6268	322.261	-57.7603	144.677	-43.2831	8.17219	-163.365	205.311	-143.189	132.223	-146.812	70.5767
209	4	1275.11	5.9744	3.38773	76.5963	55.7255	-61.4972	-99.1498	-114.28	20.4549	189.227	64.663	62.1601	131.709	-195.902	173.249	-154.884	156.032	-156.775	138.667	-39.8783	180.582	-67.3012	-50.6219	-108.364	325.006	-50.5168	322.693	-57.5532	143.354	-46.3924	28.1722	-180.663	219.094	-158.107	131.411	-146.812	70.5767
209	5	1475.76	5.93289	3.33233	74.4201	52.1115	-62.789	-100.377	-114.606	24.0846	185.597	63.2475	62.0283	126.595	-192.292	164.062	-145.423	156.551	-154.315	152.292	-54.3817	162.792	-50.951	-51.9744	-107.12	319.14	-45.0336	318.871	-53.3766	142.536	-39.3362	-2.52124	-158.949	194.11	-123.862	144.71	-157.682	66.1922
209	6	1406.46	5.93293	3.34117	74.2744	51.7269	-62.789	-100.377	-114.606	24.0846	185.597	63.2475	62.0283	126.595	-192.292	164.062	-145.423	156.551	-154.315	152.292	-54.3817	162.792	-50.951	-51.9744	-107.12	319.14	-45.0336	318.871	-53.3766	142.536	-38.814	-0.751651	-156.937	207.156	-143.862	131.037	-144.73	72.0374
210	1	1375.27	5.9324	3.32427	72.8863	52.0718	-62.8782	-100.935	-113.863	23.5105	186.057	63.3269	62.0751	127.124	-192.889	164.404	-145.767	156.634	-151.905	159.911	-63.0601	154.051	-42.5623	-53.1833	-103.564	306.258	-33.3128	310.798	-44.7845	140.468	-38.9077	-0.372643	-158.059	205.396	-140.741	134.384	-147.818	70.83
210	2	1460.28	5.95147	3.35278	73.6296	51.8905	-61.2882	-96.1454	-118.577	20.5392	189.611	63.7934	62.3899	120.097	-185.511	167.146	-148.849	156.326	-142.861	183.143	-90.9733	133.587	-21.8611	-57.9019	-107.693	319.063	-44.6994	317.027	-52.3056	143.843	-39.1543	0.666545	-160.385	201.841	-134.722	139.653	-152.705	68.6801
210	3	1423.02	5.95551	3.35402	72.5049	53.0383	-61.3258	-96.184	-118.577	20.578	189.572	63.7546	62.4137	120.484	-185.926	167.446	-149.146	156.371	-140.573	188.581	-97.8412	134.932	-22.2367	-59.2916	-105.629	309.302	-36.051	312.893	-47.8931	142.987	-42.9021	16.5921	-174.459	209.011	-143.921	138.668	-152.646	68.739
210	4	1040.18	5.92387	3.31846	75.2138	56.125	-61.3258	-96.184	-118.577	20.578	189.572	63.7546	63.0265	138.698	-202.646	187.277	-169.146	156.571	-143.077	181.394	-89.2833	139.808	-27.277	-58.4484	-104.033	310.672	-38.0347	313.997	-48.0946	141.152	-42.9033	16.7663	-174.627	209.193	-144.09	138.67	-152.646	68.739
210	5	1042.12	5.95179	3.36122	76.5588	56.1178	-61.3305	-96.1887	-118.577	20.5827	189.567	63.7499	63.0143	138.548	-202.474	187.173	-169.038	156.539	-136.026	197.345	-109.993	131.986	-18.0279	-62.6145	-108.887	324.82	-50.9359	327.214	-62.1969	144.337	-41.6447	12.8629	-171.563	205.968	-139.064	140.889	-155.152	67.3698
210	6	1068.18	5.95108	3.36039	76.6425	55.2079	-61.3305	-96.1887	-118.577	20.5827	189.567	63.7499	63.0143	138.548	-202.474	187.173	-169.038	156.539	-136.026	197.345	-109.993	131.986	-18.0279	-62.6145	-109.015	325.388	-51.4418	327.513	-62.5412	144.443	-40.2144	3.53284	-157.706	212.767	-155.826	120.889	-136.414	75.7984
211	1	1051.78	5.91968	3.3294	77.4536	55.9986	-63.7128	-101.671	-114.185	29.0849	180.512	62.1383	64.9615	152.895	-222.474	181.657	-163.523	161.312	-135.97	197.307	-110.002	131.787	-17.8028	-62.6595	-109.015	325.388	-51.4418	327.513	-62.5412	144.443	-40.2144	3.53284	-157.706	212.767	-155.826	120.889	-136.414	75.7984
211	2	1124.79	5.92502	3.33271	75.964	55.1372	-64.8114	-101.634	-115.341	35.4863	173.962	60.9791	64.792	147.019	-216.174	179.746	-161.71	160.736	-136.853	194.392	-106.592	131.931	-18.0289	-62.3685	-109.05	325.506	-51.549	327.569	-62.6054	144.472	-45.0859	23.5328	-173.762	222.163	-167.986	119.334	-136.414	75.7984
211	3	1070.15	5.97059	3.3768	74.5361	55.1815	-61.3974	-96.9354	-118.34	23.5946	186.356	63.5847	63.9815	141.323	-208.639	176.707	-158.492	159.097	-140.822	195.724	-104.229	141.806	-30.1099	-59.6352	-104.165	308.271	-35.1529	310.208	-45.0041	141.888	-40.1519	5.84483	-160.18	215.086	-157.893	121.91	-136.965	75.4965
211	4	1073.71	5.91574	3.32479	74.9954	55.48	-61.3974	-96.9354	-118.34	23.5946	186.356	63.5847	63.9815	141.323	-208.639	176.707	-158.492	159.097	-145.69	178.287	-84.2295	151.606	-40.124	-58.8195	-101.042	311.191	-39.3174	312.755	-45.7194	138.238	-42.7241	18.9758	-171.26	222.306	-166.283	121.15	-136.965	75.4965
211	5	1072.96	5.90824	3.33784	76.7617	54.3678	-61.3808	-96.9672	-118.306	23.5945	186.341	63.6069	63.9581	141.319	-208.575	176.947	-158.716	159.093	-145.47	177.96	-84.3334	149.989	-37.941	-59.0083	-105.887	326.585	-53.1928	323.397	-57.3886	142.005	-39.2681	4.76412	-157.39	219.578	-164.897	113.333	-129.532	78.8904
211	6	1065.79	5.90847	3.33634	75.7957	54.5795	-61.3808	-96.9672	-118.306	23.5945	186.341	63.6069	63.9581	141.319	-208.575	176.947	-158.716	159.093	-145.47	177.96	-84.3334	149.989	-37.941	-59.0083	-103.43	315.403	-43.5309	318.749	-51.6628	139.862	-39.4327	5.3668	-157.906	219.691	-165.041	113.436	-130.442	78.485
212	1	1224.06	5.86571	3.26596	75.3595	53.5255	-66.7689	-109.262	-108.401	42.3771	166.341	59.9793	65.6611	154.566	-228.027	166.965	-148.498	164.113	-147.038	168.439	-74.4439	149.52	-36.7538	-58.69	-103.43	315.403	-43.5309	318.749	-51.6628	139.862	-39.4327	5.3668	-157.906	219.691	-165.041	113.436	-130.442	78.485
212	2	1313.88	5.92025	3.32108	74.396	53.7627	-65.1656	-105.877	-110.689	35.3455	173.508	61.1744	64.8302	146.006	-217.974	164.307	-145.809	162.571	-152.984	152.972	-55.8753	162.434	-49.6885	-55.74	-100.519	302.735	-31.6131	309.738	-42.1645	138.452	-38.4625	2.16313	-155.571	218.046	-162.626	114.119	-130.725	78.2911
212	3	1278.53	5.91989	3.31539	74.2897	52.4256	-65.1656	-105.877	-110.689	35.3455	173.508	61.1744	64.3766	144.766	-214.476	163.317	-144.882	160.526	-152.518	160.33	-63.042	160.643	-48.9858	-55.2254	-101.171	304.922	-33.5898	311.3	-43.9466	138.869	-32.7596	-17.8369	-140.124	211.742	-152.833	116.18	-130.725	78.2911
212	4	1165.29	5.83425	3.23246	72.6541	50.0936	-65.1023	-105.783	-110.748	35.1012	173.757	61.229	61.7429	133.257	-194.416	171.432	-153.308	153.878	-152.322	157.028	-59.9229	162.216	-49.6997	-55.5154	-99.4412	307.074	-36.3973	312.91	-44.5604	136.803	-32.7961	-17.7126	-140.247	211.702	-152.775	116.276	-130.82	78.2528
212	5	1156.12	5.84032	3.23902	72.5686	49.6849	-64.9963	-105.463	-110.931	34.3095	174.541	61.3435	61.7351	133.165	-194.313	171.37	-153.244	153.863	-146.34	174.611	-80.5225	144.514	-32.48	-58.4767	-101.203	312.206	-40.9268	317.32	-49.419	138.114	-34.2945	-12.0378	-144.893	210.858	-151.979	116.959	-132.078	77.4777
212	6	1156.85	5.83997	3.23454	71.6215	50.1853	-64.9963	-105.463	-110.931	34.3095	174.541	61.3435	61.7351	133.165	-194.313	171.37	-153.244	153.863	-146.34	174.611	-80.5225	144.514	-32.48	-58.4767	-98.2098	303.699	-32.8148	307.956	-39.5836	136.303	-34.1867	-11.8536	-144.645	213.018	-154.918	115.458	-130.442	78.485
213	1	1222.15	5.83333	3.202	71.3369	47.224	-68.9767	-114.565	-103.152	46.9862	160.761	58.908	61.7043	132.782	-193.895	171.096	-152.964	153.812	-147.965	162.877	-68.6612	145.911	-32.5508	-58.4021	-102.743	319.008	-46.5478	316.731	-49.9794	139.843	-35.393	-7.57465	-148.763	210.5	-152.04	117.949	-132.872	77.4036
213	2	1259.12	5.84582	3.20062	70.1928	47.8289	-68.6183	-111.033	-106.047	43.9945	163.608	59.3954	61.6822	130.317	-191.388	170.345	-152.259	153.675	-146.48	166.238	-72.8398	142.354	-28.8935	-59.2567	-98.4754	306.615	-34.7028	306.961	-39.6622	136.842	-33.9597	-11.5584	-146.627	207.219	-145.932	121.062	-134.646	75.5448
213	3	1232.72	5.86413	3.23111	71.1528	49.2115	-67.2944	-106.465	-110.211	38.8643	169.125	60.2529	61.6775	130.256	-191.323	170.296	-152.209	153.668	-147.348	171.782	-77.2266	144.995	-32.8653	-57.8136	-101.281	315.784	-42.9426	313.021	-46.674	138.865	-38.3612	8.25427	-163.323	215.801	-156.793	120.318	-134.786	75.4748
213	4	1233.44	5.88437	3.23405	71.7281	49.5691	-67.2944	-106.465	-110.211	38.8643	169.125	60.2529	61.6775	130.256	-191.323	170.296	-152.209	153.668	-153.821	155.228	-57.2266	158.631	-46.7576	-54.6915	-100.874	316.092	-43.4261	313.346	-46.7521	138.384	-38.3613	8.25468	-163.323	215.801	-156.793	120.318	-134.786	75.4748
213	5	1236.23	5.91323	3.28954	72.6816	49.8378	-66.3665	-101.297	-114.294	35.3088	172.712	61.2164	61.665	130.084	-191.14	170.156	-152.067	153.648	-154.057	154.432	-56.3431	159.375	-47.4521	-54.5818	-101.685	318.561	-45.663	315.434	-49.0166	138.953	-35.6215	-0.807498	-156.187	208.554	-147.102	119.961	-134.327	74.7825
213	6	1272	5.91346	3.28451	73.3242	49.413	-66.3665	-101.297	-114.294	35.3088	172.712	61.2164	61.665	130.084	-191.14	170.156	-152.067	153.648	-154.057	154.432	-56.3431	159.375	-47.4521	-54.5818	-101.685	318.561	-45.663	315.434	-49.0166	138.953	-30.3587	-20.8075	-139.797	203.362	-139.481	120.734	-133.672	75.4067
214	1	1232.7	5.92759	3.31698	75.1773	50.0744	-65.2227	-98.6521	-116.23	31.2879	176.87	62.2228	61.6489	129.909	-190.966	169.99	-151.898	153.621	-153.981	154.152	-56.1499	159.198	-47.1618	-54.6566	-106.952	335.593	-61.2356	328.811	-63.6639	142.614	-31.1678	-17.8639	-142.813	202.875	-138.527	123.374	-136.214	74.4879
214	2	1432.64	5.93675	3.3202	73.8792	49.9666	-63.5493	-90.7996	-123.173	22.0778	186.379	63.1501	61.7888	115.138	-176.21	168.005	-150.302	153.157	-150.441	164.55	-68.1986	147.697	-35.9481	-56.5231	-104.895	326.886	-52.6924	317.794	-52.7327	141.767	-32.5343	-13.4812	-147.765	199.636	-134.286	129.297	-142.012	72.9314
214	3	1320.69	5.95441	3.33926	72.8759	52.3104	-63.1656	-90.1806	-123.331	19.4716	188.972	63.5734	62.0568	122.83	-184.134	170.296	-152.393	153.52	-148.774	176.865	-80.9676	146.955	-36.4009	-56.3146	-101.24	314.719	-41.3558	306.623	-41.2257	139.308	-35.0412	-0.707417	-160.088	203.983	-137.551	134.333	-146.839	70.9453
214	4	1228.76	5.94247	3.32019	74.6075	53.1048	-63.1656	-90.1806	-123.331	19.4716	188.972	63.5734	62.1266	129.428	-189.742	178.324	-160.499	153.307	-151.135	170.357	-73.2127	151.763	-41.3114	-55.3195	-100.494	315.314	-42.2868	307.397	-41.5196	138.413	-30.1359	-20.7074	-143.657	196.965	-127.655	135.544	-146.839	70.9453
214	5	1189.06	5.89239	3.26679	75.362	53.529	-64.1296	-91.1215	-124.561	20.4414	188.002	62.6079	62.1686	130.444	-190.872	178.673	-160.81	153.458	-144.408	184.882	-91.675	138.852	-27.2557	-59.259	-105.827	327.832	-53.5847	321.003	-55.9844	141.926	-36.7839	1.99606	-163.826	193.966	-124.565	142.019	-155.205	66.9827
214	6	1176.01	5.89276	3.27872	75.2349	53.4911	-64.1296	-91.1215	-124.561	20.4414	188.002	62.6079	62.1686	130.444	-190.872	178.673	-160.81	153.458	-144.408	184.882	-91.675	138.852	-27.2557	-59.259	-105.827	327.832	-53.5847	321.003	-55.9844	141.926	-36.795	7.63628	-165.931	208.353	-144.565	131.148	-145.047	71.7012
215	1	937.933	5.86006	3.24748	76.9897	55.7631	-65.2929	-94.3579	-121.798	24.8273	183.366	61.8262	63.3357	147.956	-210.842	185.904	-168.084	156.389	-144.304	185.173	-92.0391	138.748	-27.1333	-59.3053	-104.736	324.475	-51.0627	323.357	-56.4629	140.82	-36.9223	8.13109	-166.262	208.568	-145.01	130.88	-144.823	71.8144
215	2	1109.42	5.8574	3.23779	73.6739	51.5274	-66.5212	-93.7014	-124.773	36.1346	172.177	59.8176	62.9773	130.723	-193.181	178.824	-161.226	155.236	-150.07	168.555	-72.2407	144.287	-33.0656	-56.9341	-103.757	320.575	-47.4518	321.171	-54.0939	140.248	-36.9509	9.44643	-167.959	207.989	-143.496	132.728	-146.505	71.022
215	3	1142.51	5.88914	3.26958	72.6229	52.9158	-65.295	-89.772	-127.376	29.5109	178.765	61.0823	62.9037	130.142	-192.3	176.619	-158.936	154.751	-149.775	172.86	-76.4932	145.385	-34.7365	-56.5143	-99.2673	305.517	-33.4448	307.773	-39.8919	137.163	-35.9839	5.39459	-165.252	205.231	-139.143	135.278	-148.52	70.1433
215	4	1166.82	5.90386	3.27444	73.1545	54.3859	-65.295	-89.772	-127.376	29.5109	178.765	61.0823	62.9037	130.142	-192.3	176.619	-158.936	154.751	-155.215	158.684	-59.4737	156.732	-46.3621	-53.9593	-98.4297	306.546	-34.8378	308.671	-40.2926	136.151	-39.3112	25.3946	-182.568	217.185	-152.537	134.484	-148.52	70.1433
215	5	1199.95	5.94598	3.34047	74.1602	53.9365	-64.5956	-83.796	-132.022	25.2637	182.775	62.0889	62.8702	129.177	-191.414	175.428	-157.722	154.71	-155.47	157.914	-58.5899	157.482	-47.0892	-53.835	-99.6929	310.313	-38.3571	312.269	-44.0709	136.928	-35.9199	10.7463	-168.524	210.261	-146.551	126.368	-141.023	72.4554
215	6	1234.6	5.95083	3.34311	73.4671	54.91	-64.1946	-82.378	-132.906	22.0869	185.895	62.5632	62.8125	128.239	-190.422	174.584	-156.865	154.596	-155.64	157.37	-57.9705	157.996	-47.5821	-53.7541	-95.3064	300.796	-28.8173	297.684	-29.5196	134.67	-34.3539	6.29462	-163.104	216.082	-155.247	120.465	-134.28	76.4632
216	1	1113.49	5.91842	3.31232	74.7873	55.5512	-65.1628	-86.2519	-129.224	24.5992	183.125	62.0254	63.5721	140.644	-204.895	178.534	-160.733	156.976	-149.147	175.248	-78.9884	139.339	-29.0679	-57.0704	-97.4688	305.921	-33.2759	304.333	-36.8601	136.348	-33.82	4.32375	-162	213.757	-151.782	122.296	-135.827	75.6798
216	2	1235.29	5.96129	3.33174	73.7178	53.7986	-65.8271	-85.3796	-131.02	28.9744	178.765	61.1376	63.379	131.405	-195.305	175.468	-157.813	156.292	-155.558	158.652	-58.9884	150.01	-40.164	-53.9745	-97.9097	307.238	-34.399	303.502	-36.2612	136.855	-33.915	4.83879	-162.437	214.104	-152.178	122.276	-135.827	75.6798
216	3	1121.56	5.93526	3.32625	75.5822	54.506	-65.2286	-84.9435	-131.01	25.9939	181.788	61.6367	63.8342	139.72	-203.371	177.425	-159.65	156.211	-154.392	166.751	-67.4941	154.259	-45.0197	-53.426	-100.185	315.024	-41.4964	308.599	-42.0026	138.271	-29.6256	-11.7684	-149.684	208.373	-142.959	125.474	-137.304	74.9586
216	4	1137.57	5.96098	3.33432	76.3831	55.211	-65.2286	-84.9435	-131.01	25.9939	181.788	61.6367	63.8342	139.72	-203.371	177.425	-159.65	156.211	-160.364	149.652	-47.4941	168.934	-59.6344	-50.6555	-99.8457	315.302	-41.9357	308.94	-42.1317	137.86	-29.6256	-11.7684	-149.684	208.373	-142.959	125.474	-137.304	74.9586
216	5	1204.22	5.95625	3.34361	75.6825	54.8133	-64.5856	-83.7169	-131.387	21.0124	186.703	62.3458	63.3553	135.224	-198.073	175.084	-157.23	155.323	-154.515	170.756	-70.9928	146.769	-38.5559	-53.4937	-101.994	321.365	-47.4316	314.528	-48.1571	139.392	-33.3777	7.49468	-167.722	205.96	-139.411	130.149	-142.996	71.9009
216	6	1181.19	5.95606	3.34826	76.1155	54.3668	-64.5856	-83.7169	-131.387	21.0124	186.703	62.3458	63.3553	135.224	-198.073	175.084	-157.23	155.323	-154.515	170.756	-70.9928	146.769	-38.5559	-53.4937	-101.994	321.365	-47.4316	314.528	-48.1571	139.392	-29.6219	-4.90673	-154.013	213.718	-152.399	117.378	-130.442	78.485
217	1	1201.23	5.94817	3.33812	74.222	54.8472	-64.6655	-84.0807	-130.935	20.7343	186.921	62.3626	63.2331	133.873	-196.68	172.932	-155.009	155.167	-152.1	171.99	-73.6785	141.908	-32.6126	-55.1922	-96.7217	304.154	-31.5609	300.202	-32.9542	135.85	-29.7409	-4.47503	-154.734	212.979	-151.09	118.847	-131.801	77.882
217	2	1285.54	5.98343	3.35312	74.1078	54.3033	-64.9165	-82.8795	-132.57	22.3441	185.341	61.939	63.1314	128.601	-191.258	171.326	-153.496	154.832	-158.441	155.254	-53.6785	153.6	-44.6537	-52.0942	-96.8848	304.666	-32.0101	300.29	-33.1096	135.996	-29.7406	-4.47556	-154.734	212.979	-151.09	118.848	-131.801	77.882
217	3	1094.12	5.96304	3.35784	76.5567	56.6749	-64.7221	-82.6377	-132.569	20.9463	186.726	62.1536	63.9664	141.802	-205.226	180.993	-163.224	156.229	-158.594	154.896	-53.3287	156.093	-47.0739	-51.8753	-99.0941	309.831	-36.4608	306.235	-39.7064	137.773	-30.5144	-1.81083	-157.423	211.756	-149.355	120.632	-133.621	76.9332
217	4	1101.67	5.95304	3.34856	76.4637	56.0043	-64.9355	-84.0038	-131.805	23.6641	184.25	61.6927	64.1959	143.775	-207.552	181.982	-164.331	156.658	-151.33	174.95	-76.8361	134.693	-26.1431	-55.5878	-99.6455	313.66	-40.0379	308.985	-42.4531	137.865	-28.9655	-5.51806	-154.748	207.957	-143.126	123.998	-136.377	75.5739
217	5	1168.42	5.97219	3.36122	76.8634	56.1393	-64.8917	-83.7982	-131.913	23.1336	184.762	61.761	64.1294	143.214	-206.842	181.779	-164.112	156.496	-143.485	192.482	-99.1406	123.83	-13.7585	-60.0063	-101.484	318.844	-44.6822	313.573	-47.3745	139.179	-29.7377	-7.73983	-155.094	193.861	-124.273	132.118	-144.35	70.6892
217	6	1201.52	5.98157	3.35712	75.3508	57.2777	-64.6664	-82.7414	-132.654	21.8814	185.923	62.0707	64.1518	142.886	-206.749	180.765	-163.047	156.608	-142.69	193.876	-101.062	122.878	-12.4439	-60.4821	-95.4875	301.587	-28.9337	297.465	-30.2084	135.351	-29.7705	-7.24891	-155.744	194.681	-124.588	133.998	-145.781	70.3638
218	1	1265.09	5.96797	3.30376	74.7876	54.0147	-69.1247	-95.0252	-122.085	37.134	169.755	59.1392	63.9887	141.196	-204.781	179.679	-161.923	156.245	-136.28	198.856	-110.594	109.991	3.07153	-64.8626	-101.038	322.215	-47.2804	307.211	-42.0655	139.721	-30.322	-4.50175	-158.958	193.793	-122.593	137.153	-148.652	69.2702
218	2	1524.88	5.93736	3.27648	72.7778	51.0101	-69.758	-91.0223	-127.043	40.5506	166.287	58.1607	63.5239	121.832	-184.781	173.111	-155.653	154.925	-136.137	192.376	-104.56	104.384	9.44877	-66.049	-101.078	322.341	-47.3933	307.274	-42.1387	139.753	-30.322	-4.50175	-158.958	193.793	-122.593	137.153	-148.652	69.2702
218	3	1519.46	5.96107	3.3071	71.9408	50.2026	-71.4823	-81.7991	-137.547	47.2869	159.4	56.688	63.5387	122.108	-185.069	173.338	-155.881	154.953	-140.717	191.35	-100.362	121.465	-9.57191	-61.9471	-101.183	322.67	-47.6927	307.545	-42.4292	139.823	-30.346	-4.2856	-159.737	193.256	-121.147	139.676	-150.988	68.5891
218	4	1515.5	5.93887	3.28079	72.1273	49.6768	-71.4823	-81.7991	-137.547	47.2869	159.4	56.688	63.5387	122.108	-185.069	173.338	-155.881	154.953	-146.805	174.877	-80.3622	130.459	-19.5155	-59.3844	-99.8867	323.323	-49.0089	308.847	-42.883	138.24	-30.2448	-4.63473	-159.458	193.183	-121.008	139.698	-150.988	68.5891
218	5	1829.5	5.99027	3.33213	74.6083	52.0763	-71.4335	-74.4059	-143.568	41.1224	164.908	57.3004	63.5491	122.319	-185.289	173.518	-156.062	154.973	-146.662	175.198	-80.7631	130.213	-19.2504	-59.4629	-101.458	324.758	-51.7546	319.039	-52.3958	139	-32.3578	-8.09132	-160.362	166.939	-88.6119	151.51	-163.939	61.6617
218	6	1828.64	5.99103	3.33484	75.1636	51.4607	-71.4335	-74.4059	-143.568	41.1224	164.908	57.3004	63.5491	122.319	-185.289	173.518	-156.062	154.973	-146.662	175.198	-80.7631	130.213	-19.2504	-59.4629	-101.458	324.758	-51.7546	319.039	-52.3958	139	-24.7187	-28.0913	-142.84	178.456	-98.301	147.641	-158.826	64.2297
219	1	1474.04	5.9851	3.34119	76.544	55.4643	-70.9487	-74.8975	-142.824	38.6248	167.515	57.6104	64.6122	139.254	-203.968	183.612	-166.064	157.337	-142.035	184.837	-93.052	122.289	-10.6209	-62.0086	-98.1575	314.028	-41.8151	309.898	-42.6857	136.8	-24.4445	-26.4713	-144.682	180.954	-99.9834	148.82	-159.889	63.8664
219	2	1709.74	5.99527	3.33903	74.547	52.0167	-71.6151	-72.3437	-146.194	41.8395	164.262	56.7329	64.0518	120.061	-183.968	176.419	-159.139	155.846	-146.496	172.08	-77.8567	126.696	-15.3114	-60.1155	-99.6162	318.689	-45.9265	309.908	-43.2834	138.139	-24.4445	-26.4713	-144.682	180.954	-99.9834	148.82	-159.889	63.8664
219	3	1764.89	6.05579	3.42333	77.2291	53.5447	-71.089	-62.8643	-155.039	36.1881	170.045	56.905	64.0658	120.174	-184.081	176.53	-159.251	155.877	-147.214	175.488	-80.5934	132.357	-21.6793	-58.8215	-104.493	333.768	-59.5674	321.047	-55.6653	141.4	-24.2411	-26.6716	-145.092	180.612	-98.5963	151.375	-162.28	63.2018
219	4	1852.84	6.05884	3.41693	77.07	53.6909	-71.089	-62.8643	-155.039	36.1881	170.045	56.905	64.0658	120.174	-184.081	176.53	-159.251	155.877	-149.822	169.421	-73.0926	137.084	-26.6842	-57.4761	-104.293	333.784	-59.6698	321.137	-55.64	141.172	-30.8395	-17.8429	-151.409	160.612	-83.6527	150.277	-162.28	63.2018
219	5	1882.74	6.09782	3.44879	77.3461	54.5883	-70.8369	-62.1434	-155.462	34.2827	171.943	57.1083	64.0809	120.192	-184.099	176.548	-159.268	155.894	-156.937	152.2	-52.2479	152.152	-42.1457	-53.7866	-103.456	330.177	-56.3232	319.061	-53.3485	140.611	-31.8066	-13.6103	-155.279	158.625	-81.942	151.319	-163.856	62.9256
219	6	1924.13	6.09875	3.44188	76.9128	55.1689	-70.8369	-62.1434	-155.462	34.2827	171.943	57.1083	64.0809	120.192	-184.099	176.548	-159.268	155.894	-156.937	152.2	-52.2479	152.152	-42.1457	-53.7866	-103.456	330.177	-56.3232	319.061	-53.3485	140.611	-40.7317	6.38972	-170.579	144.409	-74.747	148.471	-162.653	63.4855
220	1	1770.78	6.05774	3.37231	74.014	54.4829	-72.5702	-70.011	-148.488	41.8505	164.073	55.9547	64.0885	120.199	-184.106	176.555	-159.276	155.902	-157.321	139.984	-40.8167	159.774	-46.9437	-54.2156	-97.268	310.396	-38.0045	302.188	-35.5591	136.499	-40.6173	6.15119	-170.442	144.52	-74.7162	148.692	-162.834	63.442
220	2	1987.45	6.00852	3.32796	73.1573	51.8731	-72.4296	-66.2833	-152.406	40.5317	165.566	55.7336	63.5223	101.006	-164.106	169.347	-152.336	154.403	-155.363	143.248	-45.201	152.714	-39.5168	-55.5676	-100.352	320.176	-46.7185	308.422	-42.7623	138.757	-40.6173	6.15119	-170.442	144.52	-74.7162	148.692	-162.834	63.442
220	3	1966.63	6.06656	3.39982	76.4354	53.4566	-71.4451	-62.0994	-155.514	34.5051	171.646	56.6258	63.6545	104.594	-168.11	171.069	-153.978	154.853	-155.563	143.453	-45.297	154.373	-41.2544	-55.2964	-105.549	336.857	-61.9066	321.489	-56.9684	142.095	-39.3031	4.06367	-169.689	146.609	-75.0618	152.176	-165.738	62.9528
220	4	1697.48	6.01244	3.35034	76.9383	54.5705	-71.3046	-61.9526	-155.558	33.6613	172.502	56.7122	62.6201	112.114	-170.341	187.935	-170.965	151.711	-149.381	161.159	-65.763	135.543	-22.8104	-59.3165	-102.438	334.925	-61.227	321.691	-55.5749	138.99	-37.7626	1.88993	-168.605	144.531	-71.869	152.772	-166.12	62.8962
220	5	1782.34	6.07224	3.41556	77.0579	56.0129	-71.3322	-58.2317	-158.766	30.63	175.383	56.7307	62.6305	111.975	-170.235	187.72	-170.752	151.721	-156.561	142.22	-44.0079	156.647	-43.2263	-56.069	-99.2506	321.043	-48.3863	313.503	-46.3918	136.588	-34.4137	-8.53423	-160.261	147.681	-72.3813	156.954	-170.868	62.5188
220	6	1838.66	6.07195	3.38495	75.4045	56.6863	-71.5297	-57.1216	-159.883	30.5524	175.363	56.5809	62.6324	111.946	-170.212	187.676	-170.709	151.723	-156.705	140.183	-42.3543	160.386	-45.9334	-56.7654	-91.1702	304.41	-32.0057	297.706	-30.4511	131.155	-34.9001	-8.16407	-159.089	145.044	-70.4347	151.176	-163.827	62.3536
221	1	1700.23	6.02097	3.30838	76.8417	55.506	-74.851	-70.6436	-147.627	42.5675	162.598	54.5017	63.3012	122.945	-183.855	187.525	-170.269	154.245	-157.97	127.793	-30.2648	171.048	-54.5103	-56.3373	-96.1277	321.584	-47.432	310.295	-44.6594	134.734	-34.3513	-9.44128	-159.005	143.621	-67.3803	155.451	-167.699	61.5903
221	2	1779.71	6.05231	3.35473	78.9806	55.6535	-74.2342	-65.5043	-152.025	38.5466	166.557	55.0429	63.2416	118.36	-179.346	184.789	-167.585	154.039	-157.596	128.898	-31.5547	168.719	-52.2129	-56.5913	-101.523	338.606	-62.9277	323.775	-59.2687	138.452	-34.279	-9.61988	-159.253	142.834	-65.9743	157.331	-169.469	61.2346
221	3	1840.39	6.07599	3.38293	78.9569	55.2312	-74.1651	-64.1188	-153.31	38.4955	166.717	55.099	63.2643	118.952	-179.89	185.097	-167.875	153.976	-157.513	129.591	-32.244	168.232	-51.8568	-56.548	-100.384	338.425	-62.1882	318.802	-54.2019	137.103	-27.4402	-23.2191	-147.494	155.631	-73.8386	155.38	-166.56	60.9146
221	4	1928.12	6.04698	3.34798	78.387	54.4688	-74.1651	-64.1188	-153.31	38.4955	166.717	55.099	63.2643	118.952	-179.89	185.097	-167.875	153.976	-154.379	144.949	-48.3982	148.232	-33.6135	-58.3732	-99.2835	338.332	-62.7288	319.467	-54.1029	135.833	-28.0337	-22.3636	-148.349	151.876	-70.4282	155.221	-166.56	60.9146
221	5	1915.97	6.10649	3.4347	78.2717	58.0852	-74.6317	-54.1235	-162.175	31.781	172.998	54.863	63.2801	118.17	-179.203	184.082	-166.862	153.969	-155.547	140.61	-43.8244	153.437	-38.3023	-57.9531	-95.3992	320.292	-46.024	310.303	-43.6701	132.712	-35.9043	-4.00838	-164.415	136.956	-58.5342	162.609	-176.708	59.4541
221	6	1879.63	6.09572	3.43462	78.7382	57.4354	-74.5419	-51.2115	-165.121	29.8507	174.847	54.8301	63.2792	117.749	-178.807	183.553	-166.328	153.954	-154.096	142.372	-46.2687	150.285	-34.706	-59.011	-95.4868	320.567	-46.2757	310.523	-43.9102	132.773	-30.2116	-22.7386	-146.992	143.506	-65.6838	156.596	-169.797	62.4153
222	1	1872.07	6.05477	3.3521	77.8167	56.0019	-76.3852	-64.6429	-153.035	40.076	164.46	53.5214	63.2801	117.616	-178.686	183.396	-166.172	153.952	-156.322	120.24	-24.7628	171.007	-51.5611	-58.2181	-95.555	320.775	-46.465	310.698	-44.0998	132.822	-30.6686	-20.8613	-148.785	142.423	-64.6937	157.17	-170.457	62.3209
222	2	1948.31	6.08613	3.39599	79.9108	56.4601	-75.7543	-58.9981	-157.93	35.7104	168.785	54.0456	63.1391	111.934	-172.904	181.198	-164.049	153.609	-156.163	119.373	-24.1095	171.3	-51.5749	-58.3839	-100.969	338.001	-62.2077	324.388	-58.914	136.539	-32.9301	-14.668	-154.188	138.964	-62.2768	158.503	-172.031	62.0354
222	3	1937.37	6.06897	3.37161	79.3223	56.9074	-75.7543	-58.9981	-157.93	35.7104	168.785	54.0456	63.1391	111.934	-172.904	181.198	-164.049	153.609	-155.877	122.972	-27.563	170.386	-51.3034	-58.1161	-100.969	338.001	-62.2077	324.388	-58.914	136.539	-41.7184	5.33199	-169.843	128.051	-57.2776	157.45	-172.031	62.0354
222	4	1891.58	6.0107	3.32987	78.7043	56.197	-75.4487	-58.623	-158.204	34.1795	170.374	54.2231	63.1317	112.172	-173.108	181.482	-164.33	153.606	-151.149	139.245	-45.4443	147.722	-29.8475	-61.1138	-100.031	337.015	-61.6448	323.946	-58.0478	135.646	-41.4221	4.68512	-169.445	128.234	-57.1561	157.909	-172.418	61.9892
222	5	1912.78	6.01958	3.34834	77.4309	56.8353	-75.6443	-56.5579	-160.132	33.5746	170.876	54.0823	63.1301	112.31	-173.235	181.633	-164.48	153.607	-151.402	138.233	-44.4171	148.922	-30.8922	-61.0335	-95.7533	317.31	-43.3442	312.728	-45.5631	132.353	-39.8602	-3.97179	-161.803	128.426	-57.105	161.596	-176.418	62.5063
222	6	1882.84	6.02034	3.34577	77.4856	55.5533	-75.6443	-56.5579	-160.132	33.5746	170.876	54.0823	63.1301	112.31	-173.235	181.633	-164.48	153.607	-151.402	138.233	-44.4171	148.922	-30.8922	-61.0335	-95.7533	317.31	-43.3442	312.728	-45.5631	132.353	-33.2618	-23.9718	-143.588	138.109	-66.407	155.071	-168.907	65.1165
223	1	1649.74	5.97556	3.29544	78.8048	57.1678	-76.7851	-66.3119	-151.335	39.5043	164.863	53.2667	63.4639	129.706	-191.473	192.32	-174.795	155.36	-152.446	127.99	-34.4033	159.19	-39.3093	-60.7106	-95.8984	317.767	-43.764	313.121	-45.9894	132.454	-33.9569	-21.6775	-145.768	136.869	-65.2302	156.213	-170.132	64.9269
223	2	1863.54	5.99805	3.31158	79.35	56.3056	-75.5346	-61.5086	-155.006	31.8552	172.571	54.328	63.0373	111.189	-172.511	183.794	-166.547	154.082	-151.235	128.217	-35.5567	154.702	-34.1851	-61.7538	-100.766	333.635	-58.2574	324.631	-58.7227	135.86	-39.7047	-7.68657	-157.556	126.317	-58.0054	158.447	-173.028	64.5938
223	3	1908.73	5.99393	3.30521	79.7897	55.7824	-75.5346	-61.5086	-155.006	31.8552	172.571	54.328	63.0373	111.189	-172.511	183.794	-166.547	154.082	-151.229	129.484	-36.7067	154.698	-34.4608	-61.5701	-100.765	333.631	-58.2539	324.627	-58.7182	135.859	-32.1082	-27.6866	-141.915	136.372	-62.9371	160.274	-173.028	64.5938
223	4	1758.81	6.01127	3.31828	81.6176	58.3494	-75.5346	-61.5086	-155.006	31.8552	172.571	54.328	62.2738	124.802	-182.993	203.794	-186.471	153.014	-150.616	131.349	-38.839	152.348	-32.2363	-62.0153	-100.268	333.68	-58.5682	324.813	-58.5895	135.317	-32.1082	-27.6866	-141.915	136.372	-62.9371	160.274	-173.028	64.5938
223	5	1892.18	6.08812	3.43011	81.9328	62.0354	-75.584	-53.3897	-162.045	25.3871	178.617	54.4279	62.926	124.616	-184.411	198.258	-180.963	153.868	-153.917	115.642	-23.1896	174.869	-52.1475	-61.063	-96.5481	317.385	-43.4566	314.938	-47.5161	132.48	-39.792	-10.2114	-155.866	122.175	-52.8508	164.531	-180.83	64.1989
223	6	1969.07	6.11432	3.45915	81.4771	63.706	-75.5533	-48.2845	-166.579	21.6697	182.042	54.5714	63.3029	124.264	-185.123	194.456	-177.124	154.452	-153.978	114.828	-22.4084	176.028	-53.1481	-61.0479	-92.028	303.012	-30.0815	302.371	-34.3427	129.683	-39.8646	-10.1388	-156.124	121.156	-51.0477	166.642	-182.554	64.0853
224	1	1932.57	6.08909	3.42441	81.0712	62.8235	-77.2541	-59.056	-157.131	31.9639	171.621	53.3832	65.687	137.086	-205.123	183.865	-166.4	160.202	-153.978	114.828	-22.4084	176.028	-53.1481	-61.0479	-92.028	303.012	-30.0815	302.371	-34.3427	129.683	-39.8646	-10.1388	-156.124	121.156	-51.0477	166.642	-182.554	64.0853
224	2	1924.7	6.08377	3.42115	80.1722	61.3415	-76.7587	-58.3798	-157.602	29.8004	173.939	53.6201	65.4829	130.644	-198.722	179.281	-161.894	159.917	-152.829	125.414	-33.0255	159.579	-38.3947	-61.6028	-92.8959	305.635	-32.3766	304.178	-36.4558	130.39	-39.9042	-10.0487	-156.397	120.414	-50.1739	167.613	-183.487	64.0478
224	3	1932.53	6.08373	3.41544	79.9585	62.1642	-76.7587	-58.3798	-157.602	29.8004	173.939	53.6201	65.5068	130.925	-198.993	179.255	-161.856	159.876	-152.814	125.905	-33.4704	159.538	-38.4619	-61.5362	-92.8966	305.638	-32.3791	304.179	-36.4573	130.39	-47.6011	9.95127	-172.15	110.77	-45.6639	166.083	-183.487	64.0478
224	4	1888.15	6.00189	3.35813	79.6722	61.4551	-76.6776	-58.2422	-157.687	29.317	174.428	53.6799	65.4592	130.517	-198.505	178.937	-161.53	159.805	-146.398	141.514	-52.0985	138.29	-17.6781	-66.0404	-91.8434	307.84	-35.2999	306.329	-37.7146	129.019	-47.4231	9.56055	-171.892	110.918	-45.6684	166.261	-183.619	64.0445
224	5	1957.01	6.06916	3.45806	82.5513	61.4934	-76.9848	-53.1265	-162.334	27.0549	176.411	53.5238	65.3882	129.236	-197.222	177.519	-160.085	159.658	-150.559	127.774	-37.8053	158.526	-35.8433	-64.8194	-98.4566	324.803	-50.8612	323.904	-56.0687	133.152	-43.5613	-5.41004	-159.157	117.064	-50.0478	171.391	-189.676	64.7572
224	6	1921.95	6.0479	3.44737	82.2574	60.0967	-76.751	-51.2893	-164.051	24.909	178.473	53.6873	65.1664	127.636	-195.168	176.378	-158.861	159.259	-149.321	129.588	-40.1732	155.72	-32.7372	-65.7357	-98.1748	323.725	-49.8495	322.954	-55.1317	133.011	-37.6258	-24.2144	-141.616	127.455	-60.4378	162.936	-180.518	66.9276
225	1	1951.72	6.0603	3.44899	80.5248	60.875	-77.1145	-50.5726	-164.576	24.9021	178.242	53.583	65.1138	126.642	-194.18	175.309	-157.773	159.173	-149.726	127.309	-37.8846	158.55	-35.1669	-65.5708	-92.9185	306.468	-33.6585	307.347	-38.7445	129.581	-38.8781	-20.4877	-144.959	125.474	-58.9109	164.469	-182.096	66.7435
225	2	2133.03	6.03876	3.42307	80.0221	59.7777	-76.5535	-48.5585	-165.727	19.3256	183.778	54.2247	64.584	111.414	-177.638	171.782	-154.545	157.508	-146.217	130.913	-44.0822	145.98	-21.5452	-68.5332	-94.4052	311.214	-37.9559	310.816	-42.6487	130.645	-40.1567	-16.5087	-148.665	123.4	-57.1916	166.314	-184.068	66.5863
225	3	2151.01	6.03651	3.41103	79.6704	60.366	-76.5535	-48.5585	-165.727	19.3256	183.778	54.2247	64.5839	111.413	-177.637	171.78	-154.543	157.507	-146.389	132.894	-45.6588	146.293	-22.4581	-67.9848	-94.629	311.987	-38.6728	311.32	-43.2026	130.785	-48.2399	3.49126	-164.243	112.827	-52.0045	164.843	-184.068	66.5863
225	4	2113.05	5.92925	3.33832	80.0604	60.3888	-76.5269	-48.4711	-165.781	19.0909	184.009	54.2518	64.5811	111.767	-177.962	172.07	-154.828	157.526	-137.766	146.206	-64.1032	125.676	-1.40654	-74.6053	-92.2444	314.941	-43.0547	314.145	-44.3048	127.982	-48.4306	4.12367	-164.849	111.902	-51.1542	164.916	-184.18	66.5811
225	5	2191.15	5.98697	3.41574	81.9892	60.3522	-76.9851	-45.8187	-168.513	19.3947	183.558	53.8438	64.6016	112.369	-178.581	172.549	-155.299	157.565	-143.031	134.319	-51.0049	147.855	-21.8505	-72.7025	-97.3523	329.911	-56.9901	328.171	-59.154	131.322	-44.7269	-10.665	-152.968	115.46	-52.6954	172.521	-191.983	67.2121
225	6	2105.19	5.96325	3.41028	82.717	60.2508	-76.9173	-44.6972	-169.645	18.5174	184.385	53.8661	64.3847	114.58	-180.039	174.396	-156.897	157.332	-142.273	134.976	-52.062	146.367	-20.1363	-73.2778	-97.1207	328.904	-56.0322	327.07	-58.1683	131.281	-37.4279	-29.8987	-137.625	125.538	-58.6231	172.154	-190.031	67.5749
226	1	2187.94	5.91492	3.29374	80.1861	56.4621	-79.7789	-64.6972	-152.116	37.5887	165.208	51.8289	64.3847	114.58	-180.039	174.396	-156.897	157.332	-143.892	116.295	-34.4318	159.233	-29.2928	-72.9472	-97.1207	328.904	-56.0322	327.07	-58.1683	131.281	-37.4279	-29.8987	-137.625	125.538	-58.6231	172.154	-190.031	67.5749
226	2	2268.43	5.88682	3.2775	79.8843	57.5882	-78.1294	-57.9654	-157.755	26.458	176.621	52.8707	63.6996	100.896	-164.703	172.319	-155.026	155.536	-144.326	113.021	-31.1313	164.838	-34.262	-72.7223	-95.6572	323.723	-51.133	322.747	-53.6828	130.347	-42.838	-13.7192	-151.134	118.802	-55.2837	172.404	-191.026	67.509
226	3	2041.17	5.9062	3.30393	77.9752	56.5682	-77.9483	-57.5791	-157.908	24.9804	178.071	53.0481	63.0483	102.81	-162.737	155.896	-137.028	148.985	-146.021	130.57	-44.7845	166.635	-41.4202	-67.8139	-95.3684	322.529	-49.9993	321.859	-52.7621	130.194	-43.4374	-10.4771	-154.27	115.971	-52.6734	173.26	-191.884	67.5133
226	4	2009.64	5.83952	3.23255	77.3819	56.1122	-77.9483	-57.5791	-157.908	24.9804	178.071	53.0481	62.669	101.735	-159.223	160.225	-141.664	147.3	-141.853	144.929	-60.9449	146.635	-23.0444	-70.3766	-93.5897	323.684	-52.1085	322.932	-52.6853	128.234	-46.2948	-3.07724	-159.999	112.223	-50.8353	172.609	-191.884	67.5133
226	5	1899.18	5.86018	3.27702	77.1751	58.2742	-77.468	-55.6878	-159.111	20.7591	182.202	53.5647	62.7121	108.751	-166.493	163.957	-145.208	147.886	-142.856	140.774	-56.5467	151.874	-27.6479	-69.9516	-89.0821	307.097	-36.5691	310.151	-38.7795	125.107	-45.386	-5.93234	-157.723	113.582	-51.4732	173.476	-192.933	67.4719
226	6	1868.84	5.87408	3.27627	76.4502	59.2352	-77.3603	-53.6776	-160.707	18.3479	184.462	53.7877	62.7775	111.528	-169.379	165.562	-146.719	148.067	-143.346	138.953	-54.5722	154.235	-29.7317	-69.7485	-84.191	294.523	-24.3419	295.056	-23.7277	122.603	-42.8276	-13.9697	-150.2	118.488	-56.3673	169.299	-187.24	68.5603
227	1	1889.29	5.81613	3.16308	73.6386	55.2727	-80.272	-73.086	-143.867	38.2527	164.462	51.677	62.7775	111.528	-169.379	165.562	-146.719	148.067	-142.453	125.66	-43.7375	155.855	-27.8654	-71.3617	-84.191	294.523	-24.3419	295.056	-23.7277	122.603	-42.8276	-13.9697	-150.2	118.488	-56.3673	169.299	-187.24	68.5603
227	2	2016.14	5.80522	3.16986	76.0678	55.0272	-79.5786	-68.18	-147.49	30.2485	172.25	52.4479	62.4566	102.048	-159.802	165.69	-147.124	147.877	-143.155	122.774	-40.7161	160.673	-32.1714	-71.0628	-90.8441	316.987	-44.7961	310.997	-42.0885	127.076	-43.4493	-12.3022	-152.048	116.024	-53.8142	171.999	-189.849	68.4333
227	3	2010.08	5.80695	3.16686	75.9734	55.7813	-79.5786	-68.18	-147.49	30.2485	172.25	52.4479	62.3841	103.267	-160.811	165.202	-146.488	147.573	-143.401	124.755	-42.1938	160.48	-32.6287	-70.5057	-91.5831	319.35	-46.9734	312.785	-44.0482	127.578	-51.2428	7.69783	-167.42	106.222	-49.2406	170.215	-189.849	68.4333
227	4	1929.58	5.7383	3.12605	76.0476	55.573	-79.4795	-68.0055	-147.585	29.6221	172.879	52.5318	62.3484	104.171	-161.582	165.983	-147.232	147.574	-138.033	135.5	-55.8015	143.521	-16.1542	-74.4064	-90.3578	320.581	-48.9985	314.363	-44.6303	126.114	-50.9985	7.19089	-167.111	106.412	-49.2315	170.446	-190.003	68.4295
227	5	1940.02	5.77228	3.17997	78.3394	56.2908	-79.3977	-64.702	-150.246	26.8081	175.455	52.8171	62.401	106.949	-164.585	167.284	-148.426	147.766	-138.681	133.554	-53.7082	146.342	-18.6356	-74.1353	-95.7948	337.148	-64.3845	328.923	-60.2157	129.768	-48.7412	1.56628	-163.22	109.677	-50.8435	173.232	-192.312	68.4783
227	6	1909.99	5.77341	3.17492	77.1867	53.738	-79.2915	-64.3352	-150.444	25.8136	176.403	52.9573	62.3929	107.65	-165.219	168.022	-149.137	147.771	-138.863	132.848	-52.895	149.221	-21.2243	-74.0722	-95.1503	333.42	-61.0462	328.397	-59.8287	129.583	-44.9912	-12.8548	-147.004	122.056	-66.9437	154.467	-174.282	71.4884
228	1	1803.94	5.70703	3.07419	73.8935	50.3132	-82.0735	-83.2581	-134.199	45.8132	156.403	50.8431	62.4812	116.514	-176.162	162.772	-143.313	149.451	-138.863	132.848	-52.8949	149.221	-21.2244	-74.0722	-92.1485	323.309	-51.3818	317.336	-48.5014	127.793	-44.9912	-12.8548	-147.004	122.056	-66.9437	154.467	-174.282	71.4884
228	2	1869.09	5.75506	3.12175	73.5766	52.7508	-81.4357	-78.4609	-137.851	39.9186	162.042	51.6638	62.5708	116.653	-176.46	163.726	-144.31	149.619	-139.545	130.762	-50.592	152.605	-24.2709	-73.7449	-87.2793	307.184	-36.4496	304.132	-34.2755	124.433	-44.0071	-15.2256	-146.352	121.031	-64.3942	159.724	-178.606	71.1455
228	3	1602.98	5.72846	3.12564	74.8473	54.8961	-81.4357	-78.4609	-137.851	39.9186	162.042	51.6638	62.3977	136.653	-194.698	168.929	-148.388	148.218	-141.864	141.86	-58.0742	153.004	-28.8158	-69.6205	-87.4032	307.571	-36.8039	304.378	-34.5616	124.521	-44.0071	-15.2256	-146.352	121.031	-64.3942	159.724	-178.606	71.1455
228	4	1531.03	5.76142	3.13802	75.5459	55.0609	-79.9477	-83.2174	-132.697	37.1757	165.691	52.575	62.5286	137.723	-195.963	169.467	-148.973	148.438	-142.037	141.27	-57.3754	153.441	-29.2844	-69.4658	-87.5475	308.86	-37.8925	305.242	-35.6129	124.436	-40.321	-23.9022	-139.889	122.408	-62.9687	161.787	-179.3	71.1139
228	5	1581.16	5.81195	3.22783	78.9702	57.6016	-77.7851	-78.3515	-135.58	24.3115	178.645	54.4588	62.3895	136.243	-194.345	168.421	-147.888	148.242	-146.817	126.525	-41.1973	174.66	-48.5027	-67.4371	-92.6924	322.021	-49.9175	319.102	-50.1022	127.803	-44.2788	-16.2535	-145.714	117.463	-59.6121	165.007	-184.684	70.6284
228	6	1559.23	5.80438	3.22022	78.5718	58.2807	-77.3585	-77.3515	-136.043	21.1838	181.648	54.9968	62.3498	135.833	-193.892	168.145	-147.6	148.185	-146.01	129.055	-43.9776	171.224	-45.217	-67.9307	-92.1236	320.048	-48.1086	317.528	-48.4702	127.467	-50.605	-0.12358	-157.67	110.425	-57.1152	162.681	-184.083	70.8602
229	1	1573.27	5.79426	3.19872	77.1466	58.5369	-77.4275	-78.8453	-134.342	21.0127	181.708	55.1536	62.3273	135.586	-193.623	167.973	-147.423	148.152	-144.182	134.638	-50.5591	160.631	-35.0413	-69.1348	-87.7392	305.385	-34.43	305.365	-35.494	124.56	-47.7735	-6.07779	-154.445	112.771	-56.9956	167.462	-187.394	70.7168
229	2	1732.58	5.80961	3.20318	77.4154	57.3039	-77.1067	-78.319	-134.364	18.3321	184.326	55.5756	62.4203	125.066	-183.391	167.358	-147.425	148.45	-141.107	139.599	-57.6132	148.425	-22.4447	-71.7073	-91.1867	315.696	-43.7893	309.924	-41.2467	127.311	-45.9388	-10.1419	-152.202	113.857	-56.3313	170.964	-190.078	70.611
229	3	1598.75	5.81027	3.21591	79.7773	59.2364	-76.8829	-77.9706	-134.328	16.3823	186.214	55.8954	62.7301	137.985	-196.296	172.874	-152.504	148.758	-144.044	138.897	-54.3115	156.981	-32.4198	-68.6588	-93.5868	323.047	-50.5074	315.254	-47.2337	129.019	-44.027	-13.8789	-150.146	115.942	-56.7042	173.522	-191.792	70.4908
229	4	1472.68	5.69938	3.13106	80.3951	59.2024	-76.868	-77.949	-134.323	16.2465	186.345	55.9177	61.4283	138.905	-192.343	182.957	-162.733	145.834	-136.094	155.358	-75.1694	133.339	-9.3823	-73.9086	-90.812	324.028	-53.0345	317.157	-47.1631	125.97	-37.6442	-29.0069	-139.163	121.591	-57.916	175.155	-191.863	70.4845
229	5	1475.34	5.71594	3.13869	78.4317	59.5123	-76.8443	-77.9104	-134.317	16.0314	186.559	55.9542	61.4257	137.614	-191.238	181.118	-160.868	145.835	-138.904	148.842	-67.5226	142.266	-17.6679	-72.5829	-85.8376	307.684	-37.8823	304.019	-32.7472	122.461	-40.0856	-22.3253	-144.259	120.147	-58.1215	174.673	-192.211	70.4567
229	6	1416.67	5.71395	3.11668	76.3744	57.8907	-76.8443	-77.9104	-134.317	16.0314	186.559	55.9542	61.4257	137.614	-191.238	181.118	-160.868	145.835	-138.904	148.842	-67.5226	142.266	-17.6679	-72.5829	-83.6855	302.295	-32.6667	297.401	-26.1291	121.31	-43.1833	-16.2357	-144.656	125.461	-70.8462	154.673	-173.748	72.8564
230	1	1230.17	5.64791	3.04752	76.5261	57.1348	-79.3071	-92.1642	-122.348	32.3664	170.088	54.0951	62.17	151.971	-207.172	184.177	-163.91	147.708	-136.655	146.871	-67.7649	137.473	-11.3268	-74.8567	-85.1207	304.507	-34.8446	303.866	-33.0795	122.336	-43.1011	-16.4351	-145.167	124.118	-68.8461	157.811	-176.603	72.668
230	2	1251.57	5.66372	3.04933	75.7904	57.3309	-79.3071	-92.1642	-122.348	32.3664	170.088	54.0951	62.1388	148.63	-203.928	183.024	-162.864	147.699	-136.047	147.559	-68.8818	135.545	-9.29929	-75.3608	-85.2072	304.697	-35.016	303.195	-32.4786	122.472	-51.3856	3.5649	-159.905	112.876	-63.2853	155.554	-176.603	72.668
230	3	1307.47	5.70058	3.07052	75.8653	54.1486	-79.2419	-91.9821	-122.46	31.9276	170.522	54.1576	61.2074	141.908	-196.968	168.59	-147.46	146.376	-138.611	161.001	-77.8187	142.847	-21.1916	-70.0927	-92.0587	324.618	-53.2076	314.949	-46.7501	127.963	-44.1384	-15.0465	-147.095	117.518	-63.0163	159.211	-176.881	72.6462
230	4	1408.11	5.73587	3.09489	77.7126	55.5725	-78.1762	-93.1689	-120.257	27.6632	175.03	55.2214	61.1456	141	-196.051	167.883	-146.738	146.313	-137.445	163.418	-80.8224	139.296	-17.8216	-70.7574	-91.8451	325.075	-53.6801	315.326	-47.0041	127.536	-39.1966	-33.6418	-132.872	109.703	-53.0379	166.649	-182.455	73.7964
230	5	1405.82	5.7597	3.11392	76.5076	56.83	-77.645	-91.9342	-120.763	23.973	178.641	55.8698	61.0965	140.512	-195.517	167.559	-146.397	146.248	-142.494	151.856	-66.7604	152.6	-30.5632	-68.2287	-87.3357	309.833	-39.6915	303.914	-34.429	124.405	-42.3681	-24.1394	-140.602	107.21	-52.1875	168.305	-184.997	73.6837
230	6	1294.11	5.75744	3.10569	74.5738	55.2593	-77.6287	-91.9095	-120.77	23.864	178.746	55.8895	61.0933	140.485	-195.486	167.542	-146.379	146.244	-142.467	151.913	-66.83	152.536	-30.4992	-68.2443	-87.232	307.365	-37.676	302.644	-34.3241	125.354	-48.8172	-7.71254	-149.196	109.462	-62.6558	148.474	-168.369	75.1411
231	1	1266.89	5.7348	3.06151	73.553	51.8008	-80.3308	-105.048	-110.247	41.5599	160.996	53.6153	61.0835	140.387	-195.378	167.481	-146.315	146.23	-136.38	161.517	-80.5006	134.422	-11.7226	-72.4691	-92.0569	321.907	-50.5608	309.878	-43.3585	129.217	-46.5278	-10.5321	-148.828	111.585	-63.008	152.438	-170.859	75.4778
231	2	1592.68	5.74635	3.08775	74.7637	51.6751	-79.3785	-95.0218	-119.716	35.6607	167.036	54.2326	61.2607	123.24	-179.074	164.304	-144.018	146.675	-131	165.825	-88.8398	120.055	4.09706	-76.9503	-95.2095	331.488	-59.2198	317.139	-51.4413	131.447	-45.7018	-12.3557	-148.555	111.129	-61.4866	156.679	-174.28	75.384
231	3	1706.12	5.77425	3.14666	78.1741	58.668	-76.4005	-82.1727	-129.279	16.5402	185.618	57.311	61.1345	138.999	-195.142	171.396	-150.193	147.584	-138.847	173.004	-87.846	133.67	-15.7705	-67.8116	-92.9916	321.461	-49.8048	305.207	-39.7104	130.924	-43.0492	-18.3331	-148.312	106.82	-53.9528	173.787	-187.968	75.6716
231	4	1757.57	5.78421	3.14695	78.4937	59.3536	-76.4005	-82.1727	-129.279	16.5402	185.618	57.311	61.1345	138.999	-195.142	171.396	-150.193	147.584	-131.387	188.579	-107.846	119.223	-0.885169	-71.9738	-92.8974	321.535	-49.9317	305.355	-39.7715	130.804	-42.9556	-18.5549	-148.16	106.823	-53.8842	173.809	-187.968	75.6716
231	5	1698.41	5.78464	3.16132	79.703	59.5244	-76.374	-82.1359	-129.267	16.3023	185.847	57.3511	61.0617	138.189	-194.276	170.795	-149.567	147.488	-128.694	193.501	-114.623	116.478	2.537	-73.5863	-97.0945	331.391	-58.8461	316.121	-51.6124	134.11	-44.4644	-15.0212	-150.85	104.966	-52.7961	174.802	-189.56	75.6174
231	6	1496.24	5.78038	3.15377	77.9796	58.6115	-76.3635	-82.1217	-129.263	16.2457	185.903	57.367	61.0324	137.922	-193.979	170.61	-149.369	147.452	-129.002	192.42	-113.319	117.011	2.04123	-73.471	-96.5194	328.302	-56.1006	313.092	-49.3384	134.504	-51.8635	3.93743	-162.504	103.262	-58.5391	159.722	-177.55	76.1737
232	1	1349.47	5.72888	3.10582	79.2817	60.1844	-78.2371	-91.1847	-122.059	28.5939	173.562	55.7299	62.4311	155.96	-213.979	178.177	-157.194	149.884	-124.21	197.085	-121.485	106.167	14.1497	-76.8852	-96.5194	328.302	-56.1006	313.092	-49.3384	134.504	-51.8635	3.93743	-162.504	103.262	-58.5391	159.722	-177.55	76.1737
232	2	1605.85	5.77557	3.1412	78.3962	58.4708	-77.4506	-89.5084	-122.608	22.9011	179.171	56.7122	62.1362	134.946	-193.076	171.497	-151.212	149.414	-125.775	181.261	-105.647	99.1323	22.6891	-78.642	-95.8879	326.285	-54.2895	311.577	-47.6714	134.056	-49.1265	-2.409	-159.887	104.266	-56.9626	167.929	-183.543	76.224
232	3	1654.78	5.88693	3.20424	77.3515	57.4843	-77.4506	-89.5084	-122.608	22.9011	179.171	56.7122	62.1362	134.946	-193.076	171.497	-151.212	149.414	-133.038	182.424	-100.367	115.132	2.68913	-71.3792	-95.9574	324.201	-52.2848	305.415	-42.1552	135.349	-44.9447	-13.5212	-151.521	102.974	-53.0446	169.308	-183.543	76.224
232	4	1710.23	5.89328	3.22153	79.6886	61.021	-76.4347	-86.4959	-123.992	14.6571	187.166	58.0756	61.9931	133.224	-191.232	170.137	-149.81	149.201	-122.676	201.43	-126.033	97.3982	21.9967	-77.596	-95.9695	324.676	-52.7758	305.896	-42.5604	135.284	-45.3865	-12.3819	-153.743	98.4926	-47.8568	176.093	-189.603	76.0247
232	5	1714.59	5.89609	3.22849	81.0051	61.9188	-76.0215	-85.4422	-124.417	11.5945	190.061	58.7218	62.0159	133.46	-191.467	170.343	-150.02	149.236	-121.276	204.091	-129.446	94.3119	25.2587	-78.3278	-98.1803	329.116	-56.7123	311.913	-48.8206	136.876	-45.6018	-11.9063	-154.33	97.7796	-47.0226	177.492	-191.038	75.9558
232	6	1709.54	5.89614	3.2182	80.3807	62.074	-76.0215	-85.4422	-124.417	11.5945	190.061	58.7218	62.0159	133.46	-191.467	170.343	-150.02	149.236	-121.276	204.091	-129.446	94.3119	25.2587	-78.3278	-98.1803	329.116	-56.7123	311.913	-48.8206	136.876	-53.4983	8.09366	-168.136	91.0782	-46.756	170.19	-186.173	76.1588
233	1	1481.51	5.87106	3.20957	82.5321	64.8862	-76.3601	-86.761	-123.52	14.0645	187.623	58.3606	62.975	148.526	-207.368	180.651	-160.368	150.904	-116.999	210.394	-138.703	88.0572	32.7951	-81.1638	-97.7701	327.761	-55.4911	310.892	-47.7365	136.615	-52.225	5.1937	-166.377	92.5011	-47.1425	171.792	-187.27	76.1726
233	2	1552.62	5.83672	3.19215	85.07	68.041	-74.3264	-82.228	-123.995	-5.93554	206.741	61.6563	62.862	141.183	-200.049	178.241	-158.199	150.713	-112.17	217.204	-149.032	77.0854	45.2332	-84.7364	-97.821	327.922	-55.6315	310.764	-47.6346	136.672	-52.2269	5.19064	-166.374	92.4745	-47.118	171.793	-187.27	76.1726
233	3	1537.7	5.85044	3.19532	82.6005	65.2929	-74.3372	-81.5806	-125.644	-2.87734	203.895	60.9774	62.0412	137.448	-195.111	176.625	-156.273	149.754	-120.613	210.254	-135.6	93.9591	25.2332	-77.9292	-97.6884	326.155	-53.8382	308.322	-45.5385	137.085	-51.2139	3.36811	-165.229	91.4919	-45.4291	172.044	-187.27	76.1726
233	4	1537.41	5.78783	3.12057	80.2457	62.2902	-74.852	-80.8225	-127.127	1.81803	199.341	60.3398	59.5777	123.487	-175.815	174.71	-153.841	145.186	-121.506	206.79	-131.591	98.2576	20.8817	-77.8747	-94.9588	326.144	-55.08	310.337	-45.4179	133.751	-50.3251	1.64744	-164.562	92.5361	-45.5026	174.527	-189.198	76.2109
233	5	1530.46	5.80944	3.14399	78.7916	63.0123	-75.1312	-79.6634	-128.948	5.36437	195.95	59.7733	59.6119	124.448	-176.801	175.45	-154.577	145.26	-118.715	212.756	-139.942	96.0371	24.1938	-79.7883	-89.6295	309.202	-39.8986	297.103	-30.6448	130.002	-49.4267	-1.41412	-162.139	94.6141	-46.824	175.388	-190.294	76.2219
233	6	1493.51	5.80769	3.1372	77.553	60.0355	-75.2407	-79.614	-129.22	6.42296	194.922	59.5913	59.6151	124.667	-177.009	175.676	-154.803	145.268	-119.234	211.883	-138.764	98.3118	21.934	-79.5234	-90.7522	310.372	-41.0178	301.102	-35.1072	131.035	-44.6341	-14.6035	-148.69	110.16	-62.2737	157.38	-173.124	76.9236
234	1	1474.45	5.81952	3.13961	78.0452	59.6341	-77.1474	-88.5624	-122.299	19.2163	182.21	57.8086	59.6151	124.667	-177.009	175.676	-154.803	145.268	-111.287	222.128	-154.85	80.6244	41.934	-85.1301	-93.7631	320.934	-50.3022	304.435	-39.6458	133.465	-44.6341	-14.6035	-148.69	110.16	-62.2737	157.38	-173.124	76.9236
234	2	1523.1	5.82129	3.14202	79.6853	60.4746	-76.7575	-86.9353	-123.323	15.7914	185.548	58.3198	59.6371	124.323	-176.663	176.488	-155.628	145.313	-109.804	224.87	-158.641	78.4289	44.835	-86.3046	-94.896	324.498	-53.4677	306.994	-42.553	134.277	-38.0915	-30.5497	-137.747	117.682	-64.5538	161.491	-174.99	76.5969
234	3	1340.59	5.84749	3.15254	80.4299	61.7884	-76.7575	-86.9353	-123.323	15.7914	185.548	58.3198	59.0864	143.173	-193.307	196.488	-175.205	145.404	-118.178	216.812	-144.128	93.929	26.22	-79.622	-94.896	324.498	-53.4677	306.994	-42.553	134.277	-40.9155	-21.6603	-144.904	110.594	-59.4419	160.842	-174.99	76.5969
234	4	1327.84	5.62027	2.99111	82.4176	62.3566	-76.7598	-86.9379	-123.324	15.7997	185.54	58.3163	59.095	143.184	-193.34	196.437	-175.156	145.418	-113.973	196.89	-127.479	77.8697	43.5934	-86.6079	-89.3624	327.574	-59.1753	314.315	-44.9774	126.96	-40.6671	-22.1134	-144.382	109.605	-59.1021	161.285	-174.894	77.1003
234	5	1329.55	5.62703	2.99595	80.6807	62.7181	-76.8185	-87.0027	-123.368	15.9998	185.34	58.2262	59.5997	143.187	-194.489	192.526	-171.348	146.065	-115.031	195.102	-125.155	80.9941	40.444	-86.0432	-84.3257	311.583	-44.5595	301.314	-30.3484	123.427	-42.3045	-18.5704	-147.499	106.952	-56.9729	164.395	-178.377	76.8945
234	6	1302.57	5.62621	2.98341	79.5911	62.2353	-76.8185	-87.0027	-123.368	15.9998	185.34	58.2262	59.5997	143.187	-194.489	192.526	-171.348	146.065	-115.031	195.102	-125.155	80.9941	40.444	-86.0432	-84.2779	311.463	-44.4411	301.177	-30.2127	123.4	-49.7214	1.42958	-160.5	104.707	-61.3285	152.487	-169.401	77.1924
235	1	1136.71	5.61036	2.96756	78.1514	59.28	-78.5762	-96.0791	-116.158	28.2085	173.112	56.6787	59.8171	146.864	-198.926	190.887	-169.563	146.737	-120.624	180.697	-107.35	90.652	30.5551	-83.347	-86.2717	317.25	-49.6771	303.616	-33.5988	125.216	-48.8765	-0.624694	-159.244	104.715	-60.2156	154.945	-171.511	76.9225
235	2	1321.42	5.63215	2.97773	76.9002	56.9323	-78.5762	-96.0791	-116.158	28.2085	173.112	56.6787	59.93	131.908	-184.762	184.797	-164.084	146.801	-124.74	162.421	-87.3499	91.6048	31.0755	-83.0697	-86.4756	317.872	-50.2407	303.802	-33.8689	125.384	-48.8765	-0.624694	-159.244	104.715	-60.2156	154.945	-171.511	76.9225
235	3	1223.87	5.59073	2.92756	75.6887	55.7973	-78.3855	-91.0737	-121.751	25.1425	176.125	56.1825	57.9496	129.702	-178.559	187.606	-166.036	143.913	-131.864	167.617	-86.6122	109.861	9.20878	-75.2504	-86.6657	318.378	-50.7028	304.31	-34.4222	125.531	-47.8579	-2.45245	-158.317	104.8	-59.6299	156.628	-172.607	76.996
235	4	1201.52	5.39039	2.74521	76.2718	55.9486	-78.3855	-91.0737	-121.751	25.1425	176.125	56.1825	55.3324	114.996	-158.559	185.015	-162.876	139.55	-123.479	176.97	-101.399	92.6385	27.7101	-81.3838	-82.735	324.036	-58.4128	313.909	-39.9484	119.64	-51.7749	8.13114	-166.746	90.532	-47.8246	155.443	-172.607	76.996
235	5	1239.39	5.4066	2.75532	75.3334	57.2275	-78.001	-90.1111	-122.11	22.3481	178.838	56.6968	55.2589	117.161	-160.641	186.955	-164.735	139.616	-124.976	174.297	-97.9685	96.7474	23.6467	-80.5063	-77.2612	308.054	-43.5781	299.976	-24.3897	115.751	-49.6096	3.34419	-164.706	92.3895	-47.9652	161.13	-176.687	77.1118
235	6	1189.85	5.39607	2.74808	74.5287	54.7079	-77.9619	-90.0268	-122.127	22.0114	179.161	56.7543	55.2512	117.224	-160.689	187.056	-164.831	139.61	-123.498	176.461	-101.134	97.1352	23.7902	-81.5864	-77.805	308.684	-44.2409	301.791	-26.4404	116.28	-42.1189	-15.0672	-148.519	111.716	-64.1338	147.736	-163.025	77.5124
236	1	1051.18	5.38432	2.70622	72.4334	51.3166	-80.4275	-101.929	-112.786	38.9293	162.389	54.4901	55.2513	117.223	-160.688	187.053	-164.828	139.611	-127.669	157.824	-81.134	102.389	20.209	-80.9561	-77.805	308.684	-44.2409	301.791	-26.4404	116.28	-42.1189	-15.0672	-148.519	111.716	-64.1338	147.736	-163.025	77.5124
236	2	1200.16	5.37175	2.69011	73.1096	48.7037	-80.1	-101.267	-113.05	37.0674	164.186	54.8614	56.0153	102.17	-147.933	180.287	-158.966	140.772	-129.733	149.675	-72.6448	112.812	11.2975	-80.401	-84.1323	327.333	-61.2531	316.266	-43.5427	120.754	-42.0575	-15.1337	-148.696	109.612	-61.9662	151.004	-165.967	77.8285
236	3	1201.27	5.41308	2.72448	71.4535	50.3848	-79.5247	-96.7381	-117.207	33.2634	168.082	55.2241	55.6071	106.32	-151.703	179.341	-157.563	140.388	-133.538	153.226	-72.8487	120.783	1.08957	-76.0668	-78.5814	309.536	-44.5915	298.771	-24.8736	117.133	-42.082	-15.0962	-149.185	108.574	-60.6635	153.164	-167.805	77.7043
236	4	1147.23	5.19938	2.55688	72.6396	49.9635	-79.5247	-96.7381	-117.207	33.2634	168.082	55.2241	53.7402	97.0561	-137.423	183.334	-161.549	136.983	-125.584	163.313	-87.7581	101.134	21.0896	-81.742	-77.2184	317.97	-54.2078	310.089	-33.3995	113.915	-41.1521	-17.4076	-147.52	109.576	-61.0094	153.417	-167.805	77.7043
236	5	1124.02	5.23284	2.62326	74.8985	50.0699	-79.0184	-95.2409	-118.091	30.3066	171.008	55.797	53.8201	102.44	-143.754	182.524	-160.495	137.689	-128.079	157.954	-81.7827	109.402	13.5018	-80.6075	-83.6122	335.403	-70.3352	326.603	-51.5834	118.468	-42.4468	-16.8821	-147.252	109.62	-61.3832	154.581	-170.146	77.5375
236	6	1112.05	5.23315	2.61383	74.3406	50.4666	-79.0184	-95.2409	-118.091	30.3066	171.008	55.797	53.8201	102.44	-143.754	182.524	-160.495	137.689	-128.079	157.954	-81.7827	109.402	13.5018	-80.6075	-83.7131	335.753	-70.6454	326.836	-51.8786	118.553	-50.2418	3.11788	-161.317	102.404	-59.9348	149.757	-167.745	77.5948
237	1	925.877	5.18946	2.54893	71.3508	47.5824	-81.7339	-108.933	-107.281	49.1333	152.313	53.3166	53.1708	106.854	-147.506	185.009	-162.417	137.337	-127.722	155.85	-80.2952	112.884	11.1191	-81.4005	-81.3718	327.122	-62.3881	318.005	-42.7128	117.236	-49.8682	2.35383	-160.977	102.671	-59.7898	150.821	-168.594	77.5742
237	2	1023.89	5.20511	2.55797	69.6349	48.6309	-80.8757	-105.581	-110.104	45.017	156.626	53.9821	53.5956	102.339	-144.314	182.638	-160.361	138.103	-129.231	150.714	-74.6224	117.88	6.77269	-80.8184	-75.2092	308.868	-45.2526	301.067	-24.1547	112.881	-48.8925	0.275341	-160.138	103.312	-59.5185	153.315	-170.325	77.5066
237	3	908.446	5.27329	2.60121	71.3669	48.3714	-80.7017	-103.958	-111.631	43.7365	157.941	54.0607	50.8347	111.379	-148.777	192	-167.713	135.067	-136.845	162.402	-78.7129	130.851	-11.9522	-71.3156	-83.7376	328.759	-63.3857	315.113	-42.1577	119.955	-46.3998	-2.39812	-160.343	103.962	-58.3608	155.929	-170.882	77.6182
237	4	913.836	5.25178	2.57036	73.2804	50.9731	-80.7017	-103.958	-111.631	43.7365	157.941	54.0607	47.7561	117.828	-150.48	212	-186.017	132.627	-132.175	170.216	-89.2731	120.364	-1.19851	-74.3173	-82.3925	329.82	-65.0383	317.879	-43.5347	118.107	-46.8685	-1.20324	-161.32	101.908	-56.6026	155.808	-170.882	77.6182
237	5	902.349	5.24863	2.58915	71.0568	51.3038	-80.6277	-103.673	-111.825	43.3248	158.33	54.1422	47.8078	117.888	-150.615	211.699	-185.743	132.67	-135.979	161.123	-79.0417	131.597	-11.3341	-72.8411	-76.2462	310.259	-46.7855	301.175	-24.7421	113.934	-46.996	-2.84549	-158.919	102.496	-57.2324	154.957	-171.269	77.7047
237	6	954.27	5.24559	2.5769	70.5875	49.1684	-80.6277	-103.673	-111.825	43.3248	158.33	54.1422	47.8078	117.888	-150.615	211.699	-185.743	132.67	-135.979	161.123	-79.0417	131.597	-11.3341	-72.8411	-76.2116	310.172	-46.6998	301.071	-24.6397	113.915	-38.0175	-22.8455	-142.598	122.374	-72.1706	144.867	-160.073	77.9187
238	1	618.667	5.18959	2.50312	69.9185	45.9112	-82.7778	-115.427	-102.463	58.79	142.903	52.1841	48.3411	117.939	-151.277	208.576	-182.902	132.973	-138.527	152.689	-69.8157	141.511	-20.0099	-72.1148	-80.9066	321.42	-57.054	312.696	-37.9171	117.479	-38.8887	-20.236	-145.369	119.454	-69.3155	148.874	-163.787	77.8145
238	2	659.187	5.19915	2.52669	71.5067	46.2985	-81.9569	-112.986	-104.432	55.9748	145.752	52.9026	49.1479	116.098	-151.027	203.951	-178.712	133.961	-139.738	147.519	-64.245	145.337	-23.208	-71.6801	-87.1368	339.518	-73.795	328.484	-55.724	121.874	-44.8221	-4.87988	-157.459	112.32	-65.9917	149.478	-165.434	77.6374
238	3	742.661	5.27512	2.59378	69.9804	47.2006	-80.6201	-109.068	-107.279	50.5851	151.142	54.1907	49.9356	115.941	-151.893	198.457	-173.605	134.43	-142.208	152.991	-66.8838	148.436	-28.7371	-68.188	-82.7787	321.595	-56.4097	309.583	-36.4293	119.113	-42.2362	-10.961	-154.309	112.934	-64.1213	154.376	-168.779	77.3836
238	4	806.287	5.25589	2.56103	70.2226	47.9624	-80.6201	-109.068	-107.279	50.5851	151.142	54.1907	49.9358	115.939	-151.891	198.453	-173.601	134.43	-134.991	168.962	-86.709	128.436	-9.17251	-72.5254	-82.005	322.925	-58.1017	311.856	-37.8315	118.007	-46.051	-1.62335	-161.273	106.277	-60.1181	153.418	-168.779	77.3836
238	5	819.332	5.26662	2.61323	72.7898	48.5421	-79.0791	-106.216	-109.189	44.3254	157.592	55.3452	50.2137	115.512	-151.865	196.459	-171.762	134.64	-138.125	161.667	-77.9343	136.132	-16.5327	-70.951	-87.6672	338.154	-72.0858	326.238	-53.9589	122.161	-44.7988	-5.00574	-159.433	106.495	-59.0718	157.265	-172.113	77.3531
238	6	799.878	5.26429	2.6033	72.6011	46.7201	-79.0791	-106.216	-109.189	44.3254	157.592	55.3452	50.2137	115.512	-151.865	196.459	-171.762	134.64	-138.125	161.667	-77.9343	136.132	-16.5327	-70.951	-87.6812	338.205	-72.1298	326.269	-53.9993	122.173	-36.1274	-25.0057	-143.308	123.482	-71.0659	149.903	-163.591	77.5846
239	1	682.042	5.21616	2.52959	69.5986	44.6715	-81.1837	-117.35	-100.351	58.7683	143.178	53.4201	50.2688	115.35	-151.779	196.029	-171.365	134.673	-140.967	152.083	-67.3888	146.509	-25.6192	-70.0694	-84.2835	325.257	-60.0241	316.053	-43.106	120.111	-37.2946	-21.26	-146.916	121.126	-68.8958	153.466	-166.996	77.372
239	2	798.447	5.23543	2.54548	67.8356	46.5674	-79.7678	-111.821	-105.236	53.3858	148.848	54.4993	50.8582	108.873	-146.734	193.047	-168.897	135.507	-142.169	146.122	-61.1186	150.763	-29.0754	-69.7495	-78.5391	308.261	-44.2829	300.48	-25.9979	116.108	-42.471	-7.46751	-158.267	114.447	-65.3216	155.179	-169.28	77.1292
239	3	698.067	5.2743	2.569	69.9323	48.7266	-79.7678	-111.821	-105.236	53.3858	148.848	54.4993	48.2654	118.699	-152.806	213.047	-187.314	133.707	-142.676	148.384	-62.6341	150.983	-30.0878	-68.8097	-79.871	311.698	-47.3704	303.158	-29.1981	117.057	-40.2677	-12.8374	-154.504	116.594	-65.8558	155.849	-169.28	77.1292
239	4	774.655	5.24866	2.53727	70.4962	48.4946	-79.7678	-111.821	-105.236	53.3858	148.848	54.4993	48.2654	118.699	-152.806	213.047	-187.314	133.707	-136.104	163.79	-81.4186	130.983	-10.82	-72.7714	-79.4752	313.43	-49.324	305.379	-30.7987	116.343	-35.7497	-24.2134	-146.107	121.275	-67.3054	156.888	-169.28	77.1292
239	5	682.45	5.20974	2.56197	72.6075	47.7514	-79.5703	-111.358	-105.574	52.5086	149.727	54.6467	48.3592	118.762	-152.996	212.483	-186.799	133.783	-135.075	162.336	-81.42	135.246	-13.4667	-74.0527	-86.5157	332.218	-66.3992	323.322	-50.3563	121.296	-37.001	-23.1887	-145.924	121.376	-68.1042	156.088	-169.739	77.1096
239	6	638.004	5.20738	2.5476	70.9651	46.3419	-79.5703	-111.358	-105.574	52.5086	149.727	54.6467	48.3592	118.762	-152.996	212.483	-186.799	133.783	-135.075	162.336	-81.42	135.246	-13.4667	-74.0527	-86.5157	332.218	-66.3992	323.322	-50.3563	121.296	-42.9779	-3.18869	-158.557	127.015	-79.9523	138.497	-155.101	77.6219
240	1	554.644	5.14699	2.46164	67.7932	44.6716	-81.2652	-121.735	-97.6827	65.4971	136.968	52.7468	49.0925	119.165	-154.318	208.35	-183.029	134.332	-141.09	147.021	-63.2771	154.419	-31.255	-71.2726	-81.7291	315.124	-50.5323	310.813	-36.6827	118.179	-41.5244	-6.06759	-157.65	127.077	-78.1664	143.534	-159.114	77.222
240	2	630.55	5.16852	2.49854	69.9721	44.179	-80.0297	-116.479	-102.416	61.0011	141.857	53.6384	50.0639	113.561	-150.528	202.484	-177.839	135.322	-141.428	145.687	-61.8264	155.643	-32.3236	-71.1356	-87.7824	333.456	-67.3415	325.698	-53.6876	122.311	-40.8198	-7.58347	-157.309	126.849	-76.9475	146.807	-161.68	76.9478
240	3	688.232	5.22748	2.55622	68.2079	45.5517	-78.9083	-112.648	-105.347	56.5972	146.255	54.7287	50.5115	113.902	-151.57	199.846	-175.403	135.723	-142.68	149.16	-63.7005	156.384	-34.6241	-69.1447	-83.0293	315.611	-50.3698	307.777	-34.9917	119.215	-40.2094	-8.9729	-157.111	126.369	-75.377	150.455	-164.641	76.5796
240	4	720.619	5.21401	2.52965	68.2549	45.6692	-78.9083	-112.648	-105.347	56.5972	146.255	54.7287	50.5115	113.902	-151.57	199.846	-175.403	135.723	-136.36	164.955	-82.7532	136.384	-15.4907	-72.8169	-82.5178	316.814	-51.809	309.343	-35.9761	118.499	-41.4291	-6.27376	-159.165	123.425	-73.2739	150.171	-164.641	76.5796
240	5	755.408	5.2298	2.59582	71.2732	46.543	-77.0326	-108.494	-108.39	48.9543	154.151	56.0815	50.8605	113.449	-151.635	197.383	-173.126	135.996	-137.098	163.176	-80.5975	138.31	-17.3291	-72.4334	-88.4373	332.46	-66.0189	324.407	-52.6114	122.762	-40.7945	-9.04469	-157.585	122.851	-71.4661	154.371	-168.716	76.2865
240	6	788.143	5.22756	2.58769	71.7319	45.5275	-77.0326	-108.494	-108.39	48.9543	154.151	56.0815	50.8605	113.449	-151.635	197.383	-173.126	135.996	-137.098	163.176	-80.5975	138.31	-17.3291	-72.4334	-89.6669	336.749	-69.7929	327.286	-56.1775	123.771	-32.1839	-29.0447	-142.013	136.677	-79.8329	151.447	-163.958	76.5598
241	1	699.439	5.18386	2.51299	68.9165	43.7276	-79.0477	-119.935	-99.1718	61.8922	141.262	54.0365	50.9634	113.175	-151.511	196.583	-172.382	136.069	-143.228	146.067	-60.6106	156.471	-34.053	-69.6718	-85.7778	322.711	-56.6998	315.705	-43.8676	121.355	-33.5573	-23.8759	-146.762	134.73	-78.1837	154.014	-166.513	76.2165
241	2	825.739	5.18644	2.51098	66.8759	45.0448	-77.6134	-114.47	-104.415	57.0817	146.585	54.9157	51.7083	104.92	-145.132	192.073	-168.481	137.169	-143.838	141.515	-56.0182	159.909	-36.6908	-69.6228	-81.034	308.543	-43.6409	302.976	-29.8566	118.076	-40.6976	-4.49013	-162.465	127.073	-75.2051	154.066	-167.441	76.06
241	3	691.718	5.2295	2.53661	69.2769	47.1929	-77.5869	-113.518	-105.344	56.5884	147.095	54.9259	49.0794	115.646	-151.742	212.073	-186.88	134.998	-144.565	146.001	-59.2295	159.361	-37.7065	-67.9685	-83.0642	314.006	-48.5838	307.148	-34.7768	119.492	-37.385	-12.735	-156.596	130.191	-75.8567	155.055	-167.441	76.06
241	4	672.567	5.17838	2.50791	68.9928	46.4593	-77.3849	-113.345	-105.43	55.6861	148.004	55.0296	48.9691	112.184	-147.676	209.164	-184.006	134.348	-138.762	161.697	-77.7909	139.334	-18.6912	-71.3129	-82.8384	314.984	-49.8641	310.339	-37.4724	119.248	-36.2804	-14.1342	-155.765	128.321	-73.2418	155.262	-167.638	76.1468
241	5	701.506	5.22161	2.57839	71.673	46.9366	-76.169	-110.008	-107.873	50.78	152.976	56.0736	49.6642	113.676	-150.237	205.59	-180.761	135.021	-143.541	150.364	-64.2652	152.182	-30.9389	-68.905	-89.0633	332.17	-65.5338	326.492	-55.1854	123.599	-37.4777	-13.4735	-155.773	127.423	-72.5663	156.688	-169.988	75.8596
241	6	701.186	5.22178	2.56832	71.0018	47.2456	-76.169	-110.008	-107.873	50.78	152.976	56.0736	49.6642	113.676	-150.237	205.59	-180.761	135.021	-143.541	150.364	-64.2652	152.182	-30.9389	-68.905	-89.0633	332.17	-65.5338	326.492	-55.1854	123.599	-45.0291	6.52649	-170.297	121.492	-72.6002	151.513	-166.698	76.0781
242	1	635.365	5.17895	2.50342	68.4112	46.0528	-78.1991	-120.362	-99.513	62.9363	140.762	54.1576	50.2187	113.49	-150.838	202.035	-177.481	135.476	-147.076	136.344	-49.1348	167.761	-44.5411	-67.6479	-84.4582	316.008	-50.4345	312.643	-40.4565	120.725	-43.0805	2.70072	-168.453	122.903	-71.9989	155.552	-169.791	75.832
242	2	690.211	5.20329	2.5454	70.5237	45.9765	-76.8756	-115.497	-103.606	57.9923	145.949	55.2393	50.8518	109.472	-148.01	197.985	-173.876	136.117	-147.162	136.003	-48.7658	168.221	-44.957	-67.607	-90.3329	333.813	-66.7329	327.445	-57.2034	124.755	-42.0439	0.489333	-167.429	123.602	-71.5241	158.256	-171.865	75.6257
242	3	756.442	5.25301	2.6006	69.1254	47.135	-75.3042	-111.189	-106.748	52.117	151.88	56.6871	51.1035	109.156	-148.085	196.227	-172.244	136.325	-147.77	142.162	-53.4632	166.896	-45.6216	-65.6803	-85.8407	317.306	-51.156	309.551	-38.3592	121.442	-40.6195	-2.89367	-165.586	124.286	-70.6192	161.37	-174.237	75.3666
242	4	783.414	5.24673	2.58229	68.7432	46.6683	-75.3042	-111.189	-106.748	52.117	151.88	56.6871	51.1035	109.156	-148.085	196.227	-172.244	136.325	-143.146	157.485	-70.7926	146.896	-27.0063	-68.1419	-85.5995	317.7	-51.6534	310.073	-38.6405	121.14	-40.9523	-2.15062	-166.182	123.277	-69.8299	161.307	-174.237	75.3666
242	5	845.227	5.29979	2.69964	72.7684	49.3341	-72.5174	-103.002	-112.562	39.5458	164.612	59.0224	51.2441	108.755	-147.89	195.133	-171.228	136.42	-148.478	143.254	-54.2689	163.239	-42.3711	-65.5483	-90.3022	329.382	-62.1818	321.632	-51.3044	124.536	-38.3029	-10.3598	-160.714	124.35	-67.7499	168.096	-181.299	75.1833
242	6	842.998	5.30955	2.7063	73.5506	50.5087	-71.5288	-101.109	-113.761	35.4209	168.76	59.918	51.3423	108.483	-147.704	194.847	-170.942	136.486	-148.86	141.412	-52.3144	165.41	-44.2562	-65.3926	-94.5013	343.188	-74.2319	330.899	-63.2934	128.324	-44.6981	6.8806	-173.777	119.138	-67.3826	165.336	-178.533	75.316
243	1	789.277	5.27749	2.65167	70.9786	47.5995	-74.6096	-112.401	-104.475	48.3981	155.653	57.3077	51.3029	108.523	-147.743	194.887	-170.981	136.447	-144.018	152.24	-65.8851	146.965	-25.7926	-68.4897	-91.7631	332.889	-64.4154	319.895	-52.1858	126.951	-42.4252	3.0856	-171.865	121.935	-68.1105	168.015	-180.447	75.2838
243	2	1011.45	5.30691	2.67745	70.0807	49.1103	-72.1659	-105.562	-109.921	37.5636	167.061	59.2044	52.3849	97.6183	-139.753	189.416	-166.413	138.237	-146.439	141.016	-53.8712	155.232	-32.8092	-67.6583	-86.3752	316.171	-48.8714	304.294	-35.651	123.158	-40.7836	-0.547287	-169.574	123.783	-68.3648	170.268	-182.171	75.1272
243	3	860.148	5.35583	2.75072	74.1627	52.1018	-71.8497	-96.9144	-117.592	31.1113	173.375	59.7746	49.7786	110.97	-148.623	205.649	-180.754	135.079	-147.769	152.06	-62.0469	155.711	-37	-63.8961	-92.738	333.55	-64.4886	317.993	-51.3161	127.663	-38.4561	-4.5081	-167.053	124.964	-67.7335	172.06	-183.248	75.1023
243	4	925.243	5.34476	2.72603	73.9416	51.9345	-71.8497	-96.9144	-117.592	31.1113	173.375	59.7746	49.8844	110.184	-147.887	204.341	-179.512	135.04	-141.316	168.84	-82.0469	136.158	-18.0747	-67.5859	-91.9139	333.669	-64.9585	318.733	-51.34	126.739	-38.7086	-4.01449	-167.509	123.41	-66.3065	172.016	-183.248	75.1023
243	5	1075.99	5.40016	2.85641	76.8191	55.4911	-69.8892	-87.2888	-123.695	15.7622	188.189	62.405	51.9186	110.764	-151.545	191.872	-168.011	136.557	-142.455	166.269	-78.8608	138.665	-20.5624	-66.9951	-91.8255	326.885	-59.0897	317.339	-50.2372	127.671	-30.665	-26.2502	-152.53	126.396	-60.8291	187.375	-198.167	74.5309
243	6	1071.5	5.39778	2.84427	75.1726	52.9682	-69.9202	-87.3231	-123.712	16.0245	187.933	62.3622	51.8955	110.872	-151.618	192.086	-168.211	136.542	-142.848	165.398	-77.7566	139.766	-21.6524	-66.7792	-91.0793	324.232	-56.7307	316.007	-48.7446	127.188	-27.9347	-30.7235	-146.169	141.194	-77.3584	167.861	-179.567	75.548
244	1	926.217	5.40281	2.82767	72.4767	52.7008	-71.2124	-92.1926	-119.614	21.6949	182.116	61.3861	51.8232	111.255	-151.891	192.771	-168.854	136.499	-139.412	170.175	-84.7626	130.598	-11.8868	-68.996	-86.2866	310.101	-43.7755	301.371	-32.9985	124.07	-30.2278	-22.0846	-153.635	140.764	-78.1559	168.904	-180.481	75.3848
244	2	1177.88	5.38233	2.79741	73.7011	52.5356	-69.8989	-88.7038	-121.429	11.6494	192.145	62.8749	53.1394	96.1884	-139.634	184.509	-161.802	138.176	-145.059	151.337	-63.2004	146.197	-26.0862	-66.5303	-90.9804	324.524	-56.5723	311.354	-44.814	127.308	-36.5719	-4.50964	-167.994	134.565	-76.321	168.589	-180.633	75.3624
244	3	1087.93	5.37621	2.79597	73.1106	53.1652	-69.9404	-88.6898	-121.542	12.1175	191.692	62.801	52.4237	101.635	-144.369	186.632	-163.162	137.809	-144.849	154.637	-66.1221	145.408	-26.0421	-65.9458	-86.4444	310.749	-44.1611	299.594	-31.8106	124.154	-29.0261	-23.8723	-153.28	142.5	-78.6925	170.096	-180.686	75.3522
244	4	1103.5	5.35574	2.771	73.2986	53.3428	-69.9404	-88.6898	-121.542	12.1175	191.692	62.801	52.4237	101.635	-144.369	186.632	-163.162	137.809	-137.562	170.742	-86.1221	126.49	-7.26989	-70.4401	-85.8995	311.889	-45.5421	301.16	-32.7074	123.384	-29.0263	-23.874	-153.279	142.491	-78.6841	170.096	-180.686	75.3522
244	5	1063.49	5.35773	2.79772	74.145	52.6513	-69.9559	-88.7098	-121.557	12.2871	191.529	62.7729	52.3767	102.025	-144.722	187.047	-163.553	137.819	-144.537	151.952	-64.6804	146.693	-26.104	-67.0782	-89.0273	320.408	-53.1389	309.034	-41.1555	125.481	-30.257	-22.8715	-153.039	142.519	-79.5569	168.813	-180.782	75.4968
244	6	1089.78	5.35481	2.79342	72.8933	50.7245	-69.9559	-88.7098	-121.557	12.2871	191.529	62.7729	52.3767	102.025	-144.722	187.047	-163.553	137.819	-144.537	151.952	-64.6804	146.693	-26.104	-67.0782	-89.0273	320.408	-53.1389	309.034	-41.1555	125.481	-28.5826	-20.256	-152.455	160.517	-99.5569	149.69	-162.852	76.5612
245	1	1004.98	5.36036	2.79045	73.4894	49.7829	-71.2239	-93.1086	-118.112	18.581	185.142	61.7021	52.1804	103.371	-145.766	189.054	-165.434	137.698	-142.606	153.781	-67.8972	140.473	-19.3602	-68.4956	-93.3696	332.132	-63.7311	320.283	-53.8553	128.605	-30.1122	-13.2206	-159.359	160.12	-98.7348	154.002	-166.888	75.7603
245	2	1013.37	5.32127	2.76775	75.3707	53.0382	-68.6876	-89.6813	-117.735	-1.41898	204.77	65.0076	52.3972	101.044	-143.861	187.709	-164.287	137.939	-142.717	153.23	-67.3128	140.81	-19.6326	-68.4673	-92.1958	328.486	-60.3762	316.873	-50.2056	127.782	-30.1122	-13.2206	-159.359	160.12	-98.7348	154.002	-166.888	75.7603
245	3	914.477	5.36095	2.80328	73.6245	54.0569	-69.2343	-88.7768	-120.21	6.42216	197.215	63.8509	50.9903	109.755	-150.446	196.036	-171.506	136.54	-145.308	155.755	-67.1453	147.03	-27.9625	-65.2638	-89.0662	317.257	-50.1117	307.087	-39.8575	125.796	-36.102	1.96102	-172.397	150.6	-92.1677	158.132	-171.201	74.9956
245	4	930.736	5.34505	2.78063	73.7383	54.2323	-69.2343	-88.7768	-120.21	6.42216	197.215	63.8509	50.9903	109.755	-150.446	196.036	-171.506	136.54	-138.109	171.894	-87.1453	128.535	-9.59394	-69.6442	-88.4831	318.005	-51.0932	308.171	-40.3301	125.053	-36.1022	1.95925	-172.395	150.595	-92.1625	158.132	-171.201	74.9956
245	5	930.612	5.34431	2.80887	74.3537	52.8314	-69.7746	-88.7416	-121.644	13.4096	190.534	62.7444	51.1726	109.18	-150.147	194.551	-170.119	136.671	-139.505	168.742	-83.2159	131.694	-12.7396	-68.8842	-92.6485	327.774	-59.6093	318.35	-51.7875	128.219	-33.0771	-4.53848	-168.338	154.396	-92.3837	162.52	-175	74.1969
245	6	944.818	5.34234	2.81376	74.1863	51.6685	-69.7746	-88.7416	-121.644	13.4096	190.534	62.7444	51.1726	109.18	-150.147	194.551	-170.119	136.671	-139.505	168.742	-83.2159	131.694	-12.7396	-68.8842	-93.3424	330.124	-61.673	320.003	-53.7457	128.756	-27.9572	-9.9384	-162.827	174.396	-110.761	151.527	-164.042	75.2514
246	1	916.204	5.34796	2.81641	73.145	52.0817	-70.245	-89.9188	-121.129	16.9252	187.096	62.164	51.4477	113.76	-156.205	189.537	-164.432	137.073	-140.562	166.536	-80.3673	134.071	-15.1977	-68.2378	-90.2071	320.242	-52.5903	314.815	-47.8025	126.377	-29.0657	-6.31496	-167.72	170.443	-105.273	159.408	-171.708	73.9732
246	2	940.162	5.34898	2.81806	71.642	52.4485	-70.3892	-90.0101	-121.268	18.0862	185.964	61.9665	51.5085	112.845	-155.411	189.512	-164.492	137.172	-141.837	162.86	-76.1458	137.474	-18.3052	-67.7226	-86.0355	305.54	-39.2931	303.852	-35.5709	123.793	-28.2749	-7.81159	-166.854	171.341	-105.153	160.521	-172.629	73.6889
246	3	954.739	5.36188	2.83143	73.3574	53.3183	-70.3892	-90.0101	-121.268	18.0862	185.964	61.9665	50.6669	118.068	-159.247	197.741	-172.208	136.57	-142.27	163.926	-76.6789	138.287	-19.6509	-67.0453	-86.6909	307.39	-40.9444	305.041	-37.0084	124.277	-18.7689	-27.8116	-151.758	187.516	-114.124	161.858	-172.629	73.6889
246	4	941.939	5.35348	2.81535	73.6659	53.8081	-70.3892	-90.0101	-121.268	18.0862	185.964	61.9665	50.6669	118.068	-159.247	197.741	-172.208	136.57	-134.67	179.595	-96.6789	121.653	-2.74556	-71.5934	-86.3012	308.294	-42.0134	305.968	-37.4741	123.734	-18.7689	-27.8116	-151.758	187.516	-114.124	161.858	-172.629	73.6889
246	5	931.023	5.35291	2.84338	74.0358	52.6935	-70.332	-89.9422	-121.249	17.6344	186.406	62.0415	51.5258	116.452	-159.111	190.439	-165.288	137.371	-135.284	178.32	-95.026	122.789	-3.93035	-71.2484	-91.3545	321.257	-53.4382	318.957	-51.3598	127.161	-23.7041	-11.7076	-163.939	188.314	-118.884	159.565	-171.617	74.0666
246	6	907.943	5.35349	2.82905	73.2476	52.5769	-70.332	-89.9422	-121.249	17.6344	186.406	62.0415	51.5258	116.452	-159.111	190.439	-165.288	137.371	-135.284	178.32	-95.026	122.789	-3.93035	-71.2484	-91.3545	321.257	-53.4382	318.957	-51.3598	127.161	-33.4316	5.59872	-175.689	168.314	-107.556	153.434	-167.014	74.5606
247	1	889.13	5.36576	2.82222	70.9624	51.8398	-71.4569	-94.4666	-117.46	22.8207	181.09	61.1757	51.4885	116.703	-159.299	190.857	-165.686	137.35	-140.695	161.632	-75.4379	133.05	-13.4124	-68.7691	-86.8952	307.711	-40.9286	304.204	-35.884	124.538	-32.5577	4.56529	-175.308	170.321	-108.447	154.642	-167.981	74.2702
247	2	1010.18	5.38214	2.83532	72.6716	51.2187	-71.0696	-93.822	-117.567	20.0606	183.812	61.6427	52.0255	110.686	-154.358	189.692	-165.151	138.146	-142.578	155.344	-68.4619	138.143	-17.9116	-68.0358	-92.3163	324.911	-56.2779	314.247	-48.1474	128.369	-30.5223	3.0041	-175.308	175.531	-111.006	157.639	-170.273	73.5859
247	3	898.848	5.41493	2.85864	74.0024	53.9939	-71.0696	-93.822	-117.567	20.0606	183.812	61.6427	49.8626	124.016	-164.011	209.692	-183.803	136.385	-143.119	157.28	-69.6837	139.205	-19.7669	-67.0945	-90.9994	320.798	-52.5545	310.612	-44.1698	127.462	-30.5223	3.00408	-175.308	175.531	-111.006	157.639	-170.273	73.5859
247	4	819.016	5.36243	2.80301	73.9503	52.7576	-71.0537	-93.8096	-117.557	19.9447	183.926	61.6622	49.7133	119.101	-158.451	204.762	-178.813	135.551	-138.787	166.479	-81.3728	130.899	-11.2688	-69.8398	-89.8162	321.675	-54.1201	315.677	-47.7009	126.008	-31.185	-8.12518	-164.68	155.395	-92.9277	155.682	-168.65	74.323
247	5	877.241	5.38514	2.82013	73.0476	53.4488	-70.8644	-93.4982	-117.576	18.4643	185.375	61.911	50.7781	119.43	-160.35	198.401	-172.945	136.346	-141.577	160.263	-73.7874	137.75	-17.952	-68.3931	-86.1305	309.764	-43.3085	306.422	-37.036	123.346	-31.04	-9.63413	-164.416	153.321	-88.8229	161.039	-174.113	73.1249
247	6	873.006	5.38526	2.80907	72.0988	53.6114	-70.8644	-93.4982	-117.576	18.4643	185.375	61.911	50.7781	119.43	-160.35	198.401	-172.945	136.346	-141.577	160.263	-73.7874	137.75	-17.952	-68.3931	-85.5868	308.317	-41.9395	304.894	-35.4515	123.024	-38.1613	10.3659	-179.164	149.769	-91.6497	154.594	-168.934	73.7606
248	1	755.841	5.37328	2.79426	72.7798	52.8441	-74.6439	-106.148	-107.851	37.2432	166.316	58.6698	48.4883	132.333	-170.351	217.024	-190.161	135.422	-137.475	164.658	-81.0208	127.99	-7.11617	-71.3615	-89.196	319.488	-51.9199	310.684	-42.8098	125.966	-36.1085	7.39749	-177.261	151.277	-91.1425	155.635	-169.683	73.6236
248	2	818.568	5.39357	2.82556	75.1317	52.875	-73.9639	-104.424	-108.877	33.9477	169.629	59.363	49.3251	132.138	-171.362	213.421	-187.042	136.193	-138.357	162.026	-77.9755	129.765	-8.7371	-70.9633	-94.8354	336.741	-67.4901	324.077	-57.936	129.88	-34.9544	5.33435	-176.183	153.053	-91.58	157.482	-171.1	73.3154
248	3	897.493	5.47531	2.89952	73.6117	54.0589	-72.8023	-101.639	-110.385	27.8893	175.674	60.6332	50.6258	134.986	-175.991	208.409	-182.622	137.361	-141.444	165.14	-78.0324	136.038	-17.551	-67.2048	-91.0563	321.67	-53.3577	305.565	-39.2353	127.961	-33.1413	2.09698	-174.47	156.04	-92.3446	160.497	-173.486	72.7875
248	4	896.662	5.46775	2.87416	74.284	54.755	-72.8023	-101.639	-110.385	27.8893	175.674	60.6332	50.6258	134.986	-175.991	208.409	-182.622	137.361	-133.632	180.594	-98.0324	119.372	-0.411052	-71.9842	-89.9534	322.626	-54.7809	307.472	-40.0641	126.581	-33.5488	-0.162288	-172.555	148.556	-85.1563	160.418	-173.486	72.7875
248	5	1009.83	5.48148	2.91331	77.1562	55.4347	-72.2003	-99.7685	-111.317	23.7316	179.754	61.3791	51.4993	136.15	-178.476	204.253	-178.876	138.112	-133.793	180.28	-97.6195	119.664	-0.719915	-71.8925	-94.8124	335.392	-66.2637	318.85	-52.3189	129.947	-27.5127	-17.1247	-160.314	151.342	-82.5916	168.853	-180.944	72.5515
248	6	1021.12	5.47695	2.91042	75.5202	53.8475	-72.0665	-99.6337	-111.29	22.8247	180.649	61.5355	51.6492	135.219	-177.782	202.364	-177.023	138.212	-133.443	180.95	-98.5006	119.148	-0.156176	-72.0946	-93.5048	328.752	-60.31	317.661	-51.4859	129.432	-26.3326	-14.1165	-160.242	167.598	-101.692	152.317	-165.261	74.2458
249	1	865.901	5.50222	2.9027	73.2522	51.9936	-73.7964	-105.181	-107.18	31.6558	171.725	59.9934	51.6492	135.219	-177.782	202.364	-177.023	138.212	-140.309	165.062	-78.5006	130.049	-11.4402	-68.4997	-90.9252	320.968	-53.1278	308.494	-41.8422	127.881	-26.3326	-14.1165	-160.242	167.598	-101.692	152.317	-165.261	74.2458
249	2	894.806	5.49083	2.89056	73.3584	51.6359	-73.774	-105.155	-107.187	31.5491	171.832	60.0144	52.0815	129.494	-172.845	199.189	-174.291	138.644	-138.001	164.41	-79.7382	127.758	-7.53308	-70.4485	-94.1286	330.685	-61.8347	315.753	-50.0977	130.149	-36.2108	5.78029	-175.284	149.398	-90.942	151.191	-165.331	74.2302
249	3	1032.46	5.56543	2.94376	72.6326	52.6003	-72.3693	-102.043	-108.887	24.0549	179.361	61.4519	53.137	129.218	-174.445	191.357	-166.834	139.682	-141.885	166.843	-78.6471	135.885	-18.4194	-66.106	-90.3613	317.626	-49.842	301.666	-35.5582	127.95	-30.7323	-9.6181	-164.621	150.489	-86.5579	157.127	-169.349	73.2455
249	4	1038.44	5.56173	2.93188	72.9358	53.1749	-72.3693	-102.043	-108.887	24.0549	179.361	61.4519	53.1363	129.2	-174.426	191.341	-166.818	139.68	-134.264	182.442	-98.6471	119.991	-2.02879	-70.6392	-90.0031	318.04	-50.4024	302.398	-35.9208	127.483	-30.7323	-9.6181	-164.621	150.489	-86.5579	157.127	-169.349	73.2455
249	5	1034.53	5.56951	2.95021	74.1243	54.2681	-72.2821	-101.91	-108.904	23.4859	179.919	61.5539	53.1604	129.007	-174.294	190.972	-166.459	139.703	-126.526	197.559	-119.093	108.455	10.9373	-75.3078	-92.0283	323.624	-55.3475	307.304	-41.3039	128.889	-31.7135	-8.00926	-165.423	146.259	-83.3132	157.106	-169.949	73.3289
249	6	1103.76	5.58297	2.95586	73.1692	55.461	-71.8092	-101.027	-109.182	20.3939	183.013	62.0949	53.6386	127.953	-174.193	186.395	-162.079	140.138	-125.546	199.391	-121.624	106.989	12.6288	-75.9093	-87.0245	309.338	-42.462	295.108	-27.7597	125.307	-30.9209	-9.6694	-164.632	145.954	-81.508	160.077	-172.467	72.7563
250	1	1004.15	5.59046	2.94969	75.0066	57.3796	-74.1887	-108.435	-103.8	32.6527	170.635	59.9407	52.8567	145.495	-189.708	206.395	-181.582	140.054	-122.237	203.203	-127.852	99.8771	20.6795	-78.2535	-88.3606	313.733	-46.3267	296.494	-29.7537	126.424	-30.9209	-9.6694	-164.632	145.954	-81.508	160.077	-172.467	72.7563
250	2	993.225	5.59132	2.95329	76.032	58.8388	-74.1887	-108.435	-103.8	32.6527	170.635	59.9407	53.159	140.382	-185.165	203.705	-179.235	140.329	-113.93	214.942	-145.51	82.0737	40.6795	-84.0749	-88.3628	313.74	-46.3335	296.496	-29.7564	126.426	-30.9209	-9.6694	-164.632	145.954	-81.508	160.077	-172.467	72.7563
250	3	981.195	5.59819	2.96158	75.2171	58.4036	-73.6131	-107.24	-104.532	29.5795	173.671	60.4697	53.1945	139.358	-184.386	201.116	-176.565	140.41	-117.981	210.778	-138.404	91.3971	30.0236	-80.98	-89.5517	315.911	-48.2452	298.726	-32.5325	127.574	-37.6021	7.67892	-178.455	136.438	-76.5036	160.397	-173.535	72.6014
250	4	801.85	5.42448	2.82107	74.229	56.2799	-73.6131	-107.24	-104.532	29.5795	173.671	60.4697	49.7866	125.171	-164.386	201.406	-175.337	135.569	-117.154	205.015	-133.28	86.7892	34.9701	-82.7902	-87.1912	319.048	-52.3805	304.264	-35.5164	124.389	-37.6021	7.67896	-178.455	136.438	-76.5032	160.397	-173.535	72.6014
250	5	865.962	5.45551	2.8701	76.922	56.8564	-72.59	-104.976	-105.561	24.2067	179.025	61.6168	51.0286	127.323	-168.624	195.46	-169.975	136.847	-116.51	206.518	-135.298	86.1073	35.8506	-83.2178	-92.6157	333.477	-65.2719	317.578	-49.9479	128.12	-35.0357	-0.0148778	-172.732	141.143	-78.3003	165.329	-178.371	72.3039
250	6	843.904	5.45266	2.86632	76.109	55.0958	-72.4637	-104.813	-105.555	23.321	179.897	61.7717	51.0821	127.027	-168.418	194.874	-169.414	136.88	-116.766	206.061	-134.674	86.7163	35.1974	-83.0668	-92.0226	329.602	-61.8375	318.548	-51.0345	127.923	-29.1674	-11.2755	-161.399	159.66	-96.0389	151.192	-164.367	73.9738
251	1	813.93	5.43324	2.83717	75.0263	55.9857	-76.1579	-115.916	-97.537	42.2418	160.753	58.4817	50.431	134.706	-175.533	199.993	-173.966	136.918	-109.492	219.429	-153.251	73.5463	50.1739	-87.7638	-89.0242	320.242	-53.1491	307.212	-39.1679	126.208	-29.0244	-11.5107	-161.114	161.369	-98.0548	153.883	-166.7	74.6901
251	2	923.576	5.46364	2.87227	76.4475	55.0571	-75.1337	-105.726	-107.528	38.8214	164.598	59.1076	51.5311	121.913	-164.69	193.008	-168.045	138.007	-108.463	222.72	-157.66	75.5434	48.7589	-88.3563	-95.2554	338.869	-69.8472	320.621	-54.6182	130.648	-29.0941	-11.3451	-161.42	160.909	-97.39	154.615	-167.382	74.5184
251	3	936.548	5.47473	2.86809	75.6666	55.2792	-74.8024	-105.168	-107.983	37.3363	166.114	59.2981	51.5311	121.913	-164.69	193.008	-168.045	138.007	-110.422	220.994	-154.417	79.1884	44.3603	-86.7476	-95.2821	338.358	-69.3105	319.963	-54.1303	130.846	-37.9128	8.65492	-176.657	147.288	-90.2949	153.248	-167.382	74.5184
251	4	1124.77	5.37882	2.77663	78.7571	58.3241	-74.8024	-105.168	-107.983	37.3363	166.114	59.2981	51.5311	121.913	-164.69	193.008	-168.045	138.007	-103.208	224.112	-162.86	62.1808	63.6633	-93.6201	-89.3856	337.759	-70.9124	324.066	-53.4909	124.141	-38.3453	1.56185	-170.88	127.288	-70.3766	153.221	-167.382	74.5184
251	5	1032.71	5.42533	2.85035	76.1463	57.6961	-73.4621	-102.434	-109.511	32.1328	171.452	60.593	52.3012	123.328	-167.661	188.879	-164.221	139.024	-104.589	222.081	-161.307	75.2863	50.3854	-92.8636	-84.2684	318.749	-53.0821	310.376	-37.6753	120.489	-39.7568	-1.65583	-166.25	129.831	-73.1187	154.373	-170.941	74.1481
251	6	956.727	5.42343	2.84495	75.9615	56.1233	-73.4621	-102.434	-109.511	32.1328	171.452	60.593	52.3012	123.328	-167.661	188.879	-164.221	139.024	-104.589	222.081	-161.307	75.2863	50.3854	-92.8636	-84.2684	318.749	-53.0821	310.376	-37.6753	120.489	-30.9064	-21.1186	-149.226	149.831	-89.2249	143.832	-159.82	75.339
252	1	906.267	5.42159	2.8424	76.9969	54.9825	-74.6409	-106.695	-106.183	37.9666	165.514	59.5737	52.3097	123.25	-167.601	188.752	-164.098	139.03	-103.17	225.095	-165.848	78.8661	47.77	-93.9398	-90.2799	335.91	-68.8665	324.843	-54.1182	124.891	-31.5822	-19.1413	-151.293	148.26	-87.5168	145.925	-161.797	74.9462
252	2	1059.05	5.43788	2.83317	75.4372	54.8348	-74.1952	-102.924	-109.784	35.743	167.871	59.8434	53.1059	112.719	-158.462	183.766	-159.943	139.803	-103.049	225.349	-166.197	78.6654	48.0131	-94.0283	-89.1116	332.091	-65.2193	319.775	-48.9156	124.175	-40.2271	0.858658	-166.671	135.14	-80.6747	144.648	-161.797	74.9462
252	3	823.222	5.47936	2.86432	75.6984	55.2563	-72.686	-99.423	-112.483	28.4974	175.088	60.9855	51.4194	123.591	-166.581	199.008	-174.037	138.865	-111.853	218.643	-152.442	95.3856	28.1095	-86.518	-88.6153	328.277	-61.6199	315.806	-45.3962	124.541	-35.8482	-10.4608	-158.184	137.064	-79.3635	146.1	-162.24	74.865
252	4	956.011	5.26913	2.69642	74.6338	52.8696	-72.686	-99.423	-112.483	28.4974	175.088	60.9855	50.8489	105.15	-146.581	180.019	-154.933	136.31	-108.302	215.622	-152.128	85.3937	38.8581	-90.3497	-84.5942	330.504	-65.3756	321.069	-47.2055	119.61	-35.8466	-10.4674	-158.179	137.055	-79.3536	146.101	-162.24	74.865
252	5	954.341	5.30245	2.73882	73.5428	54.7599	-72.3369	-98.4083	-112.974	26.0835	177.466	61.407	50.7445	107.816	-149.242	181.951	-156.75	136.37	-106.873	221.696	-160.228	89.5294	35.6949	-91.2711	-79.2552	312.711	-48.5784	306.95	-31.1267	115.815	-36.6175	-12.1764	-156.86	133.971	-76.1503	151.224	-168.285	74.8841
252	6	960.285	5.30318	2.72975	73.0069	55.3381	-72.3369	-98.4083	-112.974	26.0835	177.466	61.407	50.7445	107.816	-149.242	181.951	-156.75	136.37	-106.873	221.696	-160.228	89.5294	35.6949	-91.2711	-79.0333	312.133	-48.0224	306.297	-30.4536	115.682	-44.4761	7.8236	-171.83	125.658	-73.6756	148.341	-167.031	75.0034
253	1	965.029	5.26846	2.69275	73.3239	56.1148	-74.8069	-106.504	-106.887	38.4519	164.936	59.2167	50.7369	107.879	-149.295	182.029	-156.82	136.367	-99.1005	235.399	-179.974	76.494	51.2435	-96.8023	-78.7523	311.107	-47.6808	307.42	-31.411	115.542	-44.4156	7.67581	-171.751	125.757	-73.659	148.579	-167.231	74.9664
253	2	1093.27	5.28162	2.70985	75.4596	55.6428	-73.3842	-100.147	-112.396	30.6394	173.156	60.2356	51.8662	97.8011	-141.329	177.419	-153.243	137.697	-99.3766	235.684	-180.344	80.118	47.7908	-96.605	-85.4629	330.432	-65.4051	322.54	-49.161	120.32	-43.5902	6.10495	-171.093	126.484	-73.5304	150.507	-168.639	74.8485
253	3	925.262	5.29015	2.71409	74.2937	55.0541	-70.9739	-95.4977	-115.511	18.5342	185.333	62.12	50.6254	102.476	-144.728	181.759	-156.638	137.3	-110.302	225.006	-160.641	95.892	27.7908	-87.4676	-83.6821	322.155	-57.5212	313.915	-40.788	119.986	-41.0341	-0.487922	-166.194	127.21	-72.4814	151.132	-168.639	74.8485
253	4	957.592	5.17342	2.64457	76.9037	57.1269	-70.9591	-95.478	-115.507	18.4159	185.449	62.1399	50.6544	104.028	-146.28	182.654	-157.518	137.265	-103.957	222.694	-163.113	79.1348	45.7052	-93.8133	-80.7117	326.212	-62.6445	320.015	-43.9157	115.928	-40.7701	-1.19645	-166.672	126.472	-71.0677	154.498	-171.163	74.7196
253	5	1219.5	5.25217	2.73062	77.3973	59.3812	-70.8724	-95.3771	-115.476	17.8977	185.962	62.2543	50.2942	109.838	-151.758	188.049	-162.625	137.201	-105.548	227.199	-168.659	96.8633	28.8752	-92.8813	-77.2059	314.51	-51.467	311.217	-33.485	113.249	-44.7094	-15.3772	-152.049	99.3133	-51.2	171.374	-189.878	79.7822
253	6	942.948	5.22651	2.71359	76.3238	58.8162	-70.8679	-95.3723	-115.474	17.8925	185.967	62.2595	50.2805	109.908	-151.809	188.165	-162.73	137.194	-104.053	226.544	-168.829	95.8833	30.6651	-94.2166	-77.3385	314.79	-51.7617	311.567	-33.9226	113.386	-51.9139	4.40991	-164.849	98.3666	-56.3986	157.957	-179.434	79.5405
254	1	833.241	5.25382	2.71866	77.0425	57.0768	-72.8779	-101.946	-110.429	27.8695	175.839	60.532	50.2477	110.183	-152.034	188.54	-163.083	137.178	-102.759	230.143	-173.751	96.4231	30.8496	-95.1653	-83.7897	334.016	-69.5598	323.994	-48.9013	118.394	-50.9501	2.54359	-164.098	99.1498	-56.3884	159.948	-180.72	79.5765
254	2	1029.19	5.26102	2.7153	75.9111	58.3952	-70.7525	-93.9583	-116.495	14.4524	189.539	62.478	51.6384	97.6399	-141.86	182.909	-158.723	138.634	-103.154	231.635	-175.25	102.117	25.6113	-94.8512	-78.863	318.552	-54.8008	307.162	-31.1346	115.035	-49.3496	-0.788297	-162.611	100.785	-56.5187	163.986	-183.754	79.6237
254	3	872.452	5.29972	2.75558	77.2199	57.1833	-71.4042	-93.9833	-117.635	20.1593	183.959	61.507	49.8903	107.263	-149.612	191.3	-165.672	137.832	-109.257	229.429	-168.064	113.245	12.3898	-89.3349	-86.1356	336.638	-71.5909	322.468	-49.2774	120.965	-48.1039	-3.43899	-161.41	101.583	-56.2037	166.83	-185.795	79.6482
254	4	766.95	5.28202	2.73018	79.1712	59.7218	-71.4042	-93.9833	-117.635	20.1593	183.959	61.507	47.0414	115.346	-153.046	211.3	-184.165	135.407	-108.065	227.853	-167.354	109.233	16.4747	-90.5782	-83.8417	336.558	-72.2537	324.81	-49.775	118.256	-49.8105	0.743396	-164.68	95.691	-51.4339	166.459	-185.795	79.6482
254	5	768.731	5.28013	2.74563	76.947	59.9354	-71.3987	-93.9746	-117.635	20.1173	184	61.5142	47.0767	115.371	-153.125	211.093	-183.974	135.438	-108.124	227.789	-167.402	110.164	15.6865	-90.6055	-77.9915	316.79	-53.6587	307.781	-30.2475	114.167	-49.5927	-1.0455	-162.163	96.8062	-52.3637	165.507	-186.128	79.6999
254	6	792.39	5.27436	2.73746	75.9432	57.3417	-71.372	-93.9386	-117.631	19.911	184.202	61.5489	47.2403	115.252	-153.212	210.059	-183.017	135.547	-108.569	227.227	-166.637	113.726	12.3535	-90.3866	-78.5348	317.772	-54.6466	309.679	-32.3357	114.629	-42.346	-16.7236	-148.757	115.547	-67.0897	152.62	-172.981	79.3226
255	1	629.763	5.23439	2.69228	75.8138	57.3159	-75.2501	-106.931	-107.664	39.6066	164.202	58.189	44.5756	125.553	-161.103	224.304	-195.464	134.716	-104.401	231.894	-174.57	104.545	22.6691	-93.5239	-78.5348	317.772	-54.6466	309.679	-32.3357	114.629	-42.346	-16.7236	-148.757	115.547	-67.0897	152.62	-172.981	79.3226
255	2	677.27	5.23289	2.68822	75.9763	57.3431	-75.058	-106.462	-107.922	38.373	165.391	58.4087	45.0542	123.523	-159.7	221.682	-193.161	135.053	-104.773	231.183	-173.644	106.388	20.8801	-93.3337	-81.0497	324.705	-61.1487	316.135	-39.7285	116.444	-49.2965	1.24969	-162.359	106.945	-63.0811	152.71	-174.605	79.3556
255	3	670.723	5.27281	2.69857	74.399	57.8334	-74.7423	-105.509	-108.569	36.7624	166.996	58.731	45.5539	125.262	-162.098	218.963	-190.616	135.476	-107.11	231.152	-171.727	111.564	15.099	-91.175	-75.0237	306.73	-44.3542	299.496	-21.3619	112.33	-44.1309	-11.0908	-154.354	109.566	-61.8289	156.039	-175.779	79.2726
255	4	774.951	5.24423	2.67112	74.8243	58.719	-74.7423	-105.509	-108.569	36.7624	166.996	58.731	45.5539	125.262	-162.098	218.963	-190.616	135.476	-106.221	228.831	-169.998	107.024	19.3988	-92.1296	-74.9493	309.635	-47.3757	302.954	-24.3661	111.8	-52.272	8.90915	-168.94	98.3308	-56.3665	153.928	-175.779	79.2726
255	5	845.56	5.26134	2.75386	76.5295	58.0516	-74.5102	-104.845	-109.008	35.5713	168.166	58.979	45.8052	125.878	-163.048	217.735	-189.478	135.693	-104.009	238.517	-183.39	117.339	11.9402	-94.2991	-81.9898	327.436	-63.6909	320.848	-43.8954	116.922	-53.7131	6.0494	-163.966	102.886	-61.3495	151.78	-176.899	79.1958
255	6	831.781	5.27567	2.76852	77.3281	58.2782	-74.2164	-104.204	-109.344	34.1438	169.6	59.2837	46.1436	126.916	-164.535	216.645	-188.558	136.005	-103.961	240.458	-185.602	119.592	10.1067	-94.3034	-87.9588	345.702	-80.5337	336.376	-61.9561	121.425	-52.5456	3.79443	-162.814	104.892	-62.4495	153.103	-176.755	79.1258
256	1	638.535	5.21221	2.70401	75.5316	55.9986	-78.0922	-117.054	-99.5606	53.866	149.6	55.8898	47.5383	134.279	-173.837	208.488	-180.775	137.293	-102.89	242.369	-188.524	118.972	11.2966	-95.2375	-87.9588	345.702	-80.5337	336.376	-61.9561	121.425	-52.5456	3.79443	-162.814	104.892	-62.4495	153.103	-176.755	79.1258
256	2	724.966	5.28287	2.72885	73.8622	54.3263	-77.4242	-116.055	-99.897	50.4359	152.999	56.599	49.0615	120.965	-162.781	199.915	-173.521	138.437	-103.367	242.804	-188.696	121.623	8.77945	-94.8684	-85.0685	335.908	-70.5535	315.477	-41.2771	119.857	-51.474	2.13286	-162.44	107.002	-63.5442	156.992	-179.861	79.295
256	3	779.59	5.29594	2.76092	75.2206	55.508	-72.0506	-100.839	-113.303	31.2542	173.266	59.9382	49.0923	120.864	-162.725	199.656	-173.276	138.455	-112.896	231.851	-169.05	129.475	-3.40156	-86.6256	-83.8943	331.807	-66.7682	312.586	-38.1012	119.081	-44.5171	-13.772	-152.506	110.873	-62.4523	162.46	-182.193	79.7144
256	4	765.569	5.15851	2.68849	76.6063	55.8876	-72.0506	-100.839	-113.303	31.2542	173.266	59.9382	49.0923	120.864	-162.725	199.656	-173.276	138.455	-109.097	220.453	-160.477	109.475	15.9462	-91.0204	-81.3973	332.952	-68.9086	318.293	-41.6681	115.934	-44.5161	-13.7745	-152.504	110.874	-62.4526	162.46	-182.193	79.7144
256	5	892.848	5.23416	2.794	76.8878	59.2795	-71.2975	-96.6052	-116.086	25.4054	178.858	61.0516	49.63	120.447	-163.196	195.822	-169.666	138.862	-106.593	232.753	-176.43	115.468	12.3362	-93.1556	-76.9244	318.727	-55.5268	306.334	-27.6821	112.61	-45.3995	-15.3396	-152.902	105.52	-55.7303	174.772	-195.715	79.644
256	6	796.011	5.22783	2.77346	74.9335	57.4264	-71.2289	-96.4861	-116.111	24.9226	179.325	61.1398	49.6506	120.347	-163.131	195.612	-169.465	138.876	-106.967	232.206	-175.642	117.534	10.4053	-92.9586	-76.1488	314.153	-51.9237	307.65	-28.8175	112.456	-48.7629	-3.89194	-158.904	112.737	-66.962	156.134	-179.582	79.2746
257	1	676.684	5.20586	2.73416	75.7841	56.5841	-75.2277	-109.382	-106.101	44.1337	159.762	57.7843	48.0675	133.158	-173.905	210.148	-182.934	138.414	-105.732	233.773	-178.254	115.413	12.9408	-93.9335	-81.1485	328.563	-65.3104	317.065	-40.3052	116.417	-48.0517	-3.1352	-160.141	113.729	-67.3756	157.633	-180.581	79.6166
257	2	743.23	5.23882	2.73689	73.8299	56.5399	-74.7931	-108.254	-106.893	42.2409	161.672	58.1898	49.0626	126.304	-168.523	204.302	-177.844	139.17	-104.877	237.193	-182.63	117.959	11.2881	-94.5863	-75.5911	312.692	-50.3562	299.886	-21.6831	112.591	-43.6277	-15.1424	-151.868	116.934	-67.3504	160.198	-181.419	79.5424
257	3	720.098	5.24907	2.73106	73.5302	56.9329	-74.7931	-108.254	-106.893	42.2409	161.672	58.1898	49.063	126.304	-168.524	204.298	-177.841	139.17	-105.817	236.134	-180.686	118.706	10.1067	-93.7474	-76.4397	314.716	-52.2341	301.481	-23.639	113.315	-51.6232	4.85759	-166.656	107.16	-63.2972	158.379	-181.419	79.5424
257	4	738.176	5.12039	2.68994	76.1392	58.161	-74.3498	-107.069	-107.842	40.4955	163.451	58.586	49.3478	126.996	-169.677	202.272	-175.836	139.485	-99.9222	231.099	-179.888	98.3346	30.2105	-99.1539	-75.9223	321.317	-59.1907	311.431	-32.2039	111.544	-51.2791	3.99971	-166.252	107.213	-62.9517	159.285	-182.104	79.484
257	5	733.846	5.1414	2.72375	77.807	58.0086	-74.0162	-106.125	-108.452	38.8751	165.073	58.929	49.5439	127.059	-170.057	201.073	-174.714	139.664	-99.7194	233.664	-182.988	101.589	27.5466	-99.2987	-82.3475	338.845	-75.615	328.449	-51.02	116.103	-50.9003	2.38421	-165.006	108.274	-63.5313	160.271	-183.214	79.4367
257	6	753.193	5.14961	2.71516	77.4829	58.1654	-73.6861	-105.621	-108.67	37.5613	166.424	59.2334	49.7786	127.532	-170.936	200.086	-173.835	139.943	-99.648	235.461	-185.055	103.439	26.0158	-99.2355	-87.7827	357.269	-92.0932	341.363	-67.6647	120.806	-49.4452	-0.34516	-162.958	111.793	-66.1118	159.013	-179.454	79.322
258	1	815.376	5.07456	2.62913	75.7641	56.2771	-77.7761	-118.588	-98.722	57.2301	146.424	55.748	50.0712	127.577	-171.507	197.453	-171.281	140.217	-96.0565	243.141	-196.118	103.343	27.9711	-102.167	-87.7827	357.269	-92.0932	341.363	-67.6647	120.806	-49.4452	-0.34516	-162.958	111.793	-66.1118	159.013	-179.454	79.322
258	2	1021.94	5.1035	2.64497	75.3475	54.6242	-76.2372	-106.72	-110.435	53.1946	150.926	56.6836	51.9018	107.644	-154.18	186.947	-162.55	141.424	-96.2136	243.047	-195.943	103.954	27.369	-102.061	-87.2371	353.814	-88.5361	334.53	-61.1104	120.728	-49.1762	-0.050572	-163.416	113.209	-67.6887	161.18	-181.442	80.0983
258	3	732.307	5.13353	2.66528	75.6756	53.9174	-76.2372	-106.72	-110.435	53.1946	150.926	56.6836	49.7077	122.769	-167.692	196.523	-170.122	141.294	-106.293	232.41	-175.943	113.276	13.7448	-93.1131	-86.9918	347.512	-82.3144	324.644	-52.489	122.279	-48.4915	-1.77982	-162.179	113.633	-67.6407	161.398	-181.442	80.0983
258	4	611.915	4.84746	2.50259	76.2597	55.5565	-76.2372	-106.72	-110.435	53.1946	150.926	56.6836	44.1049	119.623	-155.618	212.922	-183.668	135.71	-100.299	226.916	-174.385	93.4235	33.7448	-98.5832	-79.1368	340.542	-77.8107	330.781	-52.0954	112.815	-48.487	-1.83287	-162.139	113.477	-67.4815	161.399	-181.442	80.0983
258	5	706.255	4.95061	2.64328	75.5106	56.1809	-74.9878	-105.876	-110.858	48.8032	156.125	57.0832	45.2939	125.398	-162.191	211.408	-183.408	136.531	-99.7121	230.81	-179.301	96.165	31.5524	-98.9122	-73.4835	320.876	-58.7977	314.489	-33.2489	108.696	-54.0761	-5.97446	-148.207	108.309	-71.7246	150.444	-177.061	83.8955
258	6	639.015	4.94011	2.62996	74.3782	54.464	-74.9878	-105.876	-110.858	48.8032	156.125	57.0832	45.2939	125.398	-162.191	211.408	-183.408	136.531	-99.7121	230.81	-179.301	96.165	31.5524	-98.9122	-73.4835	320.876	-58.7977	314.489	-33.2489	108.696	-49.1407	-6.58739	-148.415	128.309	-87.1622	134.877	-161.432	82.0816
259	1	543.908	4.94464	2.63222	75.1991	53.755	-75.108	-106.46	-110.234	49.009	155.802	57.0878	45.5545	125.438	-162.55	210.013	-182.14	136.703	-100.331	230.453	-178.665	99.6723	28.2108	-98.5192	-79.2104	336.687	-73.9721	331.1	-51.6229	112.798	-47.7163	-8.6385	-148.152	130.178	-87.4873	138.949	-164.301	81.9417
259	2	565.931	4.97453	2.62812	73.3835	53.2257	-74.6921	-105.459	-110.919	47.2526	157.575	57.4776	46.7055	118.525	-157.303	204.259	-177.224	137.537	-100.384	232.05	-180.423	102.82	25.4917	-98.4201	-74.8205	323.151	-60.4964	311.87	-31.8736	109.878	-47.1758	-9.62609	-147.975	130.681	-87.3293	140.828	-165.678	81.802
259	3	594.72	5.0174	2.6638	75.0002	52.8397	-74.2959	-104.23	-111.81	45.5	159.356	57.8415	46.9733	118.81	-158.001	202.634	-175.713	137.773	-101.883	232.697	-179.881	106.73	21.3008	-96.9825	-81.765	341.084	-77.5565	328.457	-50.8026	115.328	-46.2249	-11.7309	-147.065	131.094	-86.7931	142.91	-167.056	81.6387
259	4	568.196	4.86437	2.5513	76.064	54.9349	-74.2959	-104.23	-111.81	45.5	159.356	57.8415	43.2183	115.96	-149.757	213.155	-184.363	134.105	-98.5789	232.554	-182.153	97.029	31.0716	-99.84	-74.2685	336.223	-75.0194	334.585	-51.8514	106.95	-47.0523	-17.1527	-142.626	113.245	-69.8717	142.977	-167.056	81.6387
259	5	594.472	4.88092	2.5769	75.3302	55.3726	-74.1545	-103.291	-112.489	44.6257	160.177	58.0389	43.3729	116.332	-150.344	212.48	-183.768	134.217	-98.7962	233.249	-183	98.9157	29.4242	-99.7698	-68.7716	317.047	-55.9205	316.916	-32.1178	103.232	-47.6129	-19.7636	-139.321	114.957	-72.2245	145.545	-170.726	82.0845
259	6	626.69	4.87555	2.56584	75.8311	54.8852	-74.1545	-103.291	-112.489	44.6257	160.177	58.0389	43.3729	116.332	-150.344	212.48	-183.768	134.217	-98.7962	233.249	-183	98.9157	29.4242	-99.7698	-68.7716	317.047	-55.9205	316.916	-32.1178	103.232	-38.2996	-39.7636	-125.608	129.263	-79.7972	144.957	-167.268	81.7755
260	1	540.857	4.83516	2.53079	75.1883	52.9333	-76.4051	-111.121	-106.288	55.3053	149.202	56.2065	44.297	118.819	-154.031	207.407	-179.086	134.944	-97.5023	237.108	-188.211	103.044	26.5976	-100.799	-74.805	334.12	-72.5099	334.164	-51.3341	107.658	-38.6439	-38.7	-126.583	128.701	-79.3139	145.538	-167.846	81.6862
260	2	644.724	4.84083	2.46517	72.8045	52.0449	-75.9908	-110.255	-106.978	53.9213	150.61	56.5579	46.3298	105.751	-143.918	198.396	-171.605	136.465	-97.0592	239.121	-190.688	106.172	24.3084	-101.132	-70.6278	321.06	-59.3531	316.312	-32.9059	104.781	-46.2665	-18.7202	-142.776	117.132	-72.9875	145.197	-168.555	81.6042
260	3	677.882	4.89672	2.51642	73.9578	52.6288	-75.3645	-108.346	-108.369	52.2354	152.535	57.0993	46.2344	106.279	-144.348	199.195	-172.343	136.432	-96.8794	242.322	-194.134	107.008	23.7578	-101.097	-71.1206	324.891	-62.3097	313.894	-31.2559	104.661	-39.0955	-34.7614	-130.376	123.879	-73.9067	145.809	-167.682	81.1698
260	4	805.929	4.88445	2.52176	77.3297	54.9275	-74.4168	-106.328	-109.736	48.6566	156.017	58.1209	46.335	106.083	-144.288	198.503	-171.701	136.501	-93.9581	244.558	-198.184	96.8184	33.5836	-103.229	-72.1162	330.066	-68.9536	327.091	-43.9262	105.404	-34.5652	-50.7358	-119.461	119.388	-66.0852	149.576	-169.656	80.9392
260	5	844.949	4.91091	2.57028	75.8291	56.1374	-73.479	-103.921	-111.418	46.5408	158.29	58.8384	46.3159	106.157	-144.341	198.646	-171.832	136.493	-93.6522	246.742	-200.996	97.523	33.3043	-103.476	-66.3361	312.435	-51.5634	309.904	-24.604	101.176	-38.0858	-44.4538	-123.104	116.961	-66.5594	149.702	-171.346	81.9284
260	6	785.765	4.90298	2.55883	74.1523	54.2119	-73.479	-103.921	-111.418	46.5408	158.29	58.8384	46.3159	106.157	-144.341	198.646	-171.832	136.493	-93.6522	246.742	-200.996	97.523	33.3043	-103.476	-66.2376	312.16	-51.2926	309.603	-24.2981	101.116	-36.9476	-35.398	-128.911	135.994	-84.2151	129.702	-153.042	80.3875
261	1	651.978	4.87119	2.50597	74.4434	52.1127	-75.3198	-109.419	-107.046	53.7819	150.754	57.3991	46.3465	106.077	-144.301	198.428	-171.632	136.511	-94.2434	246.552	-200.58	101.174	29.8398	-103.13	-72.2156	329.11	-67.7278	326.732	-43.3973	105.522	-37.8931	-31.0234	-133.456	134.881	-83.0315	133.449	-156.234	80.1733
261	2	765.619	4.88341	2.49048	72.038	52.696	-74.2239	-105.452	-110.78	49.5537	155.414	57.9933	47.7292	96.9277	-137.23	192.749	-166.996	137.605	-94.2409	248.213	-202.554	104.859	26.8401	-103.251	-66.8183	312.999	-51.9375	308.916	-24.3226	101.72	-43.0761	-17.648	-144.233	127.382	-78.8424	134.003	-157.599	79.9717
261	3	797.059	4.8901	2.48637	72.7844	51.866	-74.2239	-105.452	-110.78	49.5537	155.414	57.9933	47.6083	97.7277	-138.242	191.315	-165.367	137.789	-95.8639	246.412	-199.256	106.282	24.7378	-101.826	-68.162	315.981	-54.8568	311.736	-27.7355	102.965	-34.7915	-37.648	-129.938	137.296	-82.9146	136.475	-157.599	79.9717
261	4	792.346	4.84675	2.50482	75.3387	52.9591	-73.8714	-104.38	-111.705	48.3214	156.675	58.2877	47.4495	100.023	-140.641	191.352	-165.079	137.968	-92.8241	246.981	-201.549	95.3321	35.2681	-104.022	-73.0492	332.246	-71.0841	330.12	-47.1304	106.154	-35.1197	-36.7112	-130.847	136.728	-82.3701	137.142	-158.237	79.8316
261	5	768.216	4.87048	2.53283	73.9763	53.8067	-73.4838	-103.069	-112.687	46.5456	158.48	58.6355	47.3501	100.867	-141.398	192.195	-165.843	137.946	-93.0837	248.564	-203.374	99.2552	31.8239	-103.911	-67.2182	313.513	-52.4074	312.825	-27.7689	101.912	-37.2865	-33.6933	-132.297	136.285	-82.9587	137.545	-159.74	79.648
261	6	781.736	4.87421	2.51846	72.3423	55.1884	-73.2831	-101.896	-113.653	45.3824	159.624	58.8497	47.2904	101.183	-141.642	192.643	-166.248	137.913	-93.0786	250.005	-205.152	101.968	29.6532	-104.131	-61.4141	297.31	-36.5505	294.993	-9.32177	98.2937	-37.6106	-30.8051	-134.723	138.155	-84.6793	136.148	-157.215	79.2723
262	1	565.8	4.79591	2.42626	71.931	54.9985	-77.7315	-116.488	-102.034	64.8249	139.624	55.2043	45.1229	117.184	-155.558	208.743	-180.61	137.291	-92.7652	254.055	-210.061	107.195	25.6142	-104.614	-61.4141	297.31	-36.5505	294.993	-9.32177	98.2937	-37.6106	-30.8051	-134.723	138.155	-84.6793	136.148	-157.215	79.2723
262	2	612.025	4.79841	2.39466	70.564	54.2422	-77	-112.604	-106.088	63.0198	141.924	55.4403	46.6575	106.755	-147.17	201.574	-174.65	138.27	-92.7652	254.055	-210.061	107.195	25.6142	-104.614	-61.6762	298.127	-37.3179	295.521	-9.98449	98.488	-45.691	-10.8051	-150.152	126.992	-79.268	134.618	-157.215	79.2723
262	3	640.549	4.84829	2.41099	71.1782	52.3492	-76.8603	-112.007	-106.532	61.8067	143.113	55.5746	43.9895	118.298	-157.047	210.351	-181.325	138.175	-102.422	242.871	-190.004	115.908	12.8965	-96.1726	-66.6756	307.325	-46.467	304.775	-21.9229	103.851	-41.0035	-20.6714	-143.846	131.126	-79.9629	138.207	-159.024	79.5683
262	4	729.432	4.77858	2.40709	74.2341	52.6102	-76.5194	-109.733	-108.474	60.1667	144.703	55.9903	44.2873	118.84	-157.978	208.765	-179.838	138.372	-99.2058	236.192	-184.499	98.7709	28.2078	-97.8756	-71.0119	323.88	-62.829	321.857	-39.0562	105.604	-41.1184	-20.3888	-144.58	130.408	-78.8227	140.228	-160.729	79.2462
262	5	644.35	4.79799	2.42267	72.5646	53.872	-76.1949	-108.238	-109.723	58.7191	146.161	56.281	44.4893	119.106	-158.519	207.641	-178.797	138.521	-98.9738	238.137	-186.903	101.131	26.3495	-98.1056	-65.062	306.445	-45.9588	304.765	-20.0488	101.341	-41.4599	-19.9697	-145.028	129.753	-78.1111	141.335	-161.859	79.0696
262	6	605.741	4.79494	2.39679	70.9687	55.6489	-76.0518	-107.091	-110.756	57.9614	146.893	56.435	44.5988	119.184	-158.747	206.856	-178.043	138.588	-98.3698	240.066	-189.517	102.354	25.7499	-98.7612	-59.2543	290.812	-30.7134	286.127	-1.73462	98.274	-44.0293	-12.1573	-150.82	128.771	-78.756	139.059	-158.117	78.8115
263	1	499.83	4.65192	2.20545	69.0877	52.1489	-80.5145	-122.619	-98.1077	77.3574	126.893	52.8112	44.7567	119.312	-159.086	205.972	-177.229	138.704	-98.2685	245.243	-195.431	110.207	19.1754	-98.8806	-61.3594	298.03	-37.5405	294.193	-10.4798	99.6105	-44.0293	-12.1573	-150.82	128.771	-78.756	139.059	-158.117	78.8115
263	2	634.777	4.68018	2.2136	68.78	49.3076	-78.9153	-113.991	-107.041	73.848	131.256	53.4435	47.7019	99.3548	-142.701	193.063	-166.701	140.281	-98.023	246.03	-196.474	110.342	19.2188	-99.1054	-66.3714	312.5	-51.0499	303.794	-22.6675	103.53	-44.1039	-11.2811	-151.728	128.206	-78.6874	140.751	-159.391	79.417
263	3	718.094	4.70341	2.26005	70.1255	47.9356	-77.0667	-106.686	-114.443	68.5493	137.044	54.0737	46.2261	107.067	-149.512	196.434	-168.858	140.052	-107.731	235.15	-176.756	118.756	6.88692	-90.742	-72.7814	327.063	-64.7113	317.133	-38.7841	109.111	-44.0626	-10.812	-152.86	127.77	-78.3929	142.224	-160.108	79.7808
263	4	701.399	4.60378	2.22689	72.1955	48.9937	-77.0667	-106.686	-114.443	68.5493	137.044	54.0737	46.2261	107.067	-149.512	196.434	-168.858	140.052	-102.96	229.906	-173.48	98.7557	25.7614	-93.4958	-73.4833	331.386	-69.5765	325.37	-44.9516	108.091	-43.9594	-11.0581	-152.684	127.879	-78.4289	142.247	-160.108	79.7808
263	5	680.861	4.65209	2.27793	70.6604	50.6008	-76.3634	-103.126	-117.556	65.4798	140.18	54.6821	46.2923	106.885	-149.427	195.91	-168.367	140.096	-102.107	234.05	-178.5	101.018	24.2429	-94.027	-67.561	312.697	-51.3915	308.611	-26.1329	103.848	-44.4677	-11.7405	-151.883	128.131	-78.4358	143.925	-162.217	79.4695
263	6	705.211	4.65819	2.26499	69.3429	52.4181	-76.2209	-101.624	-118.917	64.5606	141.054	54.839	46.301	106.854	-149.408	195.838	-168.299	140.101	-101.519	236.233	-181.388	102.53	23.3609	-94.6204	-61.4879	296.065	-35.3055	290.603	-7.66312	100.202	-43.8137	-13.0879	-151.158	128.827	-78.3863	144.795	-161.261	79.2252
264	1	576.761	4.53205	2.08494	67.2876	50.7185	-80.7014	-118.617	-104.216	82.6745	122.152	51.5388	46.4925	106.247	-149.081	194.291	-166.851	140.228	-98.7885	253.022	-201.388	115.097	14.1091	-96.2474	-61.4879	296.065	-35.3055	290.603	-7.66312	100.202	-43.8137	-13.0879	-151.158	128.827	-78.3863	144.795	-161.261	79.2252
264	2	724.451	4.57491	2.07539	67.3448	47.2275	-79.6106	-113.539	-109.242	79.537	125.597	52.0965	49.4829	86.3937	-132.685	182.013	-156.999	141.722	-98.9847	253.384	-201.763	115.908	13.4474	-96.1432	-68.267	314.246	-52.3455	305.747	-26.0595	105.745	-43.9631	-12.6896	-151.26	129.415	-79.248	144.86	-161.047	79.7359
264	3	755.092	4.6215	2.13867	69.0638	45.553	-77.8908	-107.422	-115.484	73.9779	131.864	52.5049	48.9257	90.3947	-136.832	179.352	-153.869	141.942	-106.606	244.882	-186.664	123.433	3.09842	-89.9407	-75.6243	332.327	-69.0133	322.045	-45.4837	111.765	-43.2911	-14.2873	-150.798	129.072	-78.0353	147.579	-163.075	79.5583
264	4	748.67	4.52261	2.10375	70.4355	46.4242	-77.8908	-107.422	-115.484	73.9779	131.864	52.5049	48.9257	90.3947	-136.832	179.352	-153.869	141.942	-102.012	238.568	-182.17	103.433	21.7212	-92.5855	-75.115	333.79	-71.2692	326.755	-47.8754	109.956	-42.3634	-16.542	-149.151	130.166	-78.4687	147.81	-163.075	79.5583
264	5	744.046	4.57151	2.16004	68.9616	47.963	-77.3754	-104.844	-117.757	71.7626	134.13	52.9353	48.8694	93.4033	-140.049	179.559	-153.87	142.069	-101.703	241.229	-185.284	105.698	20.0057	-92.8007	-69.1347	314.393	-52.4661	310.05	-28.9421	105.603	-43.3816	-16.3298	-148.518	130.363	-78.9919	148.031	-164.31	79.372
264	6	745.772	4.57051	2.13201	67.3389	49.0778	-77.3754	-104.844	-117.757	71.7626	134.13	52.9353	48.8694	93.4033	-140.049	179.559	-153.87	142.069	-101.703	241.229	-185.284	105.698	20.0057	-92.8007	-65.7399	305.021	-43.4454	300.154	-18.6105	103.488	-51.1058	3.67025	-162.989	123.075	-77.2587	143.963	-161.805	79.3064
265	1	527.083	4.47245	1.99768	66.6361	48.5164	-81.972	-122.505	-102.101	89.6768	115.184	49.8907	48.6773	107.42	-155.118	180.746	-154.263	142.934	-100.44	251.494	-197.401	115.383	12.6669	-93.7011	-66.0315	305.891	-44.3786	301.407	-19.9194	103.709	-50.8012	3.03942	-162.744	123.421	-77.1798	144.957	-162.575	79.1987
265	2	666.315	4.53663	2.03846	67.53	46.2839	-80.1078	-114.237	-110.514	83.5009	121.897	50.5756	51.1333	88.5978	-138.638	172.17	-147.837	143.832	-100.619	252.03	-197.912	116.977	11.2196	-93.5816	-73.3505	322.75	-60.1427	316.589	-38.3624	109.979	-50.0853	1.98347	-162.54	124.298	-77.3622	146.762	-163.866	79.1771
265	3	609.589	4.52093	2.05722	66.7468	44.1159	-80.1033	-114.959	-109.836	83.2977	122.183	50.5254	49.309	99.1446	-148.636	166.04	-140.731	144.322	-109.824	240.179	-178.047	124.337	0.185714	-86.2097	-74.7352	324.94	-62.3421	318.821	-40.5727	110.952	-49.904	1.87572	-162.762	125.295	-78.3686	147.893	-164.955	79.4801
265	4	604.3	4.30779	1.96776	67.5201	43.3751	-79.6541	-113.755	-110.823	81.4105	124.14	50.9059	48.4468	86.3225	-134.502	157.468	-132.552	143.887	-105.777	232.754	-172.686	106.175	17.3843	-89.0965	-74.0434	335.665	-74.482	334.016	-51.2048	106.766	-48.96	-0.760868	-161.251	123.133	-75.4735	148.894	-165.724	79.4137
265	5	588.883	4.33718	2.0153	66.8096	44.3601	-79.2339	-112.1	-112.257	79.7527	125.821	51.2271	48.3735	88.354	-136.731	157.526	-132.455	144.014	-105.429	234.669	-175.045	107.679	16.2809	-89.3045	-68.2462	315.919	-54.8959	316.777	-31.6915	102.471	-49.5991	-2.02475	-159.146	124.638	-77.149	148.583	-166.735	79.3218
265	6	618.753	4.34862	2.01663	65.2359	46.059	-79.0501	-110.744	-113.5	78.8548	126.698	51.3946	48.2708	89.912	-138.269	157.922	-132.688	143.975	-104.989	236.385	-177.263	108.841	15.5734	-89.6873	-62.3607	299.285	-38.6546	298.899	-12.6682	98.586	-48.4142	-3.92434	-157.886	127.371	-78.9048	148.061	-165.218	79.1506
266	1	360.483	4.23221	1.83331	65.1757	43.7855	-83.9617	-129.852	-96.2335	97.8614	106.698	48.1818	48.0265	98.7698	-147.774	157.952	-132.138	144.429	-103.466	243.638	-186.143	113.197	12.645	-90.6261	-65.9263	310.889	-49.6961	310.16	-25.1732	101.01	-48.4142	-3.92434	-157.886	127.371	-78.9048	148.061	-165.218	79.1506
266	2	457.766	4.29554	1.87714	67.0008	43.3198	-82.4427	-123.894	-102.299	92.4382	112.603	48.7035	50.1356	86.1094	-136.964	154.759	-130.504	144.941	-101.013	247.378	-192.201	113.031	14.1013	-92.6801	-72.6007	326.768	-64.9283	326.956	-44.6759	106.53	-47.5086	-5.55215	-157.468	128.138	-78.6832	150.962	-167.281	79.0344
266	3	467.7	4.33469	1.90086	65.0304	44.0807	-82.042	-122.022	-103.996	90.742	114.302	49.0316	49.6182	90.3048	-141.028	154.632	-129.921	144.961	-104	245.177	-187.63	117.66	8.71238	-90.371	-67.2042	309.034	-47.6199	308.91	-25.4524	103.129	-47.1612	-6.31442	-157.195	128.191	-78.2562	152.122	-168.184	78.9092
266	4	436.139	4.2864	1.88179	66.4007	44.1921	-81.8721	-121.547	-104.479	90.1886	114.863	49.1331	49.6473	84.4503	-134.735	153.518	-129.395	144.903	-103.197	245.947	-189.11	119.053	8.07861	-91.0989	-70.9843	323.597	-62.2982	322.661	-39.5877	105.171	-55.6001	13.2679	-171.505	113.596	-69.7518	149.746	-168.418	78.8817
266	5	462.773	4.30629	1.90167	64.5607	45.6727	-81.5981	-120.126	-105.77	89.0407	116.011	49.3574	49.5492	86.189	-136.535	153.703	-129.416	144.917	-103.213	247.963	-191.473	122.043	5.60961	-91.1903	-64.9868	305.887	-45.1417	305.292	-20.2917	100.865	-55.187	11.7287	-170.381	114.664	-70.3486	150.607	-169.223	78.8045
266	6	448.09	4.30079	1.89179	63.3904	43.4028	-81.5981	-120.126	-105.77	89.0407	116.011	49.3574	49.5492	86.189	-136.535	153.703	-129.416	144.917	-103.213	247.963	-191.473	122.043	5.60961	-91.1903	-64.6355	304.929	-44.2083	304.153	-19.1568	100.675	-49.5402	3.76147	-162.993	134.664	-87.3659	136.89	-155.54	78.6918
267	1	216.689	4.22568	1.79811	63.4672	43.8296	-86.1299	-138.137	-89.1944	105.75	98.3538	46.5091	48.8151	105.232	-156.897	153.392	-127.807	145.702	-102.86	253.575	-197.968	127.984	0.958341	-91.5323	-64.6611	305.093	-44.3832	305.189	-20.0856	100.597	-49.4869	4.05228	-163.168	135.689	-89.131	138.292	-156.876	79.629
267	2	299.325	4.32034	1.80927	64.9904	41.8304	-85.73	-136.639	-90.6265	103.948	100.24	46.7594	50.5599	93.239	-146.105	151.23	-126.985	146.007	-101.747	255.34	-200.89	128.05	1.59327	-92.5688	-72.0804	321.148	-59.6371	321.852	-40.0441	107.137	-46.6925	-2.73236	-159.03	135.954	-87.2615	140.706	-157.902	79.4908
267	3	306.915	4.33902	1.82221	63.2812	43.5266	-85.3581	-134.828	-92.3061	102.467	101.723	47.0688	50.4642	95.5223	-148.459	151.581	-127.159	146.067	-102.125	256.004	-201.392	129.899	-0.0793345	-92.3462	-66.2239	303.894	-43.0509	304.649	-21.0693	103.035	-46.2074	-3.73019	-158.71	136.132	-86.7809	142.196	-159	79.2908
267	4	288.743	4.28612	1.81122	65.8941	43.1688	-84.9663	-132.875	-94.1655	100.927	103.237	47.404	50.309	93.4392	-146.013	151.387	-127.059	145.924	-100.705	251.154	-197.022	121.58	7.12903	-93.1033	-71.1415	323.721	-62.6618	322.998	-39.9231	105.415	-51.8104	7.79209	-167.154	123.47	-77.9423	141.79	-160.32	79.0787
267	5	305.306	4.30195	1.82488	64.1121	44.7128	-84.6459	-131.325	-95.5956	99.6438	104.523	47.6678	50.2651	95.1748	-147.835	151.728	-127.269	145.977	-100.721	252.288	-198.313	123.202	5.8273	-93.1581	-65.1766	306.057	-45.5302	305.716	-20.7182	101.146	-51.3588	6.40602	-166.319	124.215	-78.1116	143.046	-161.329	78.9399
267	6	309.01	4.29719	1.82362	63.4203	42.9478	-84.6459	-131.325	-95.5956	99.6438	104.523	47.6678	50.2651	95.1748	-147.835	151.728	-127.269	145.977	-100.721	252.288	-198.313	123.202	5.8273	-93.1581	-65.1766	306.057	-45.5302	305.716	-20.7182	101.146	-45.3051	-1.21777	-159.928	144.215	-94.2684	132.14	-150.114	78.7747
268	1	187.343	4.23396	1.78585	64.3319	44.2353	-87.5449	-142.919	-84.9345	111.092	92.5553	45.7891	50.1142	113.583	-167.835	153.587	-128.256	147.088	-100.721	252.307	-198.334	123.225	5.8084	-93.1586	-65.1766	306.057	-45.5302	305.716	-20.7182	101.146	-45.3051	-1.21777	-159.928	144.215	-94.2684	132.14	-150.114	78.7747
268	2	271.262	4.2908	1.80079	64.972	44.0968	-87.5078	-143.782	-84.2496	107.933	96.0125	45.5088	52.2994	94.9074	-150.175	151.103	-127.655	147.184	-93.4205	257.718	-210.769	114.329	17.609	-99.8535	-67.8068	311.775	-50.959	311.682	-27.7853	103.424	-45.0557	-0.883643	-161.043	145.734	-95.9139	135.803	-153.297	79.4515
268	3	212.736	4.26495	1.78007	64.4185	41.1341	-85.5681	-140.692	-88.1992	104.203	100.607	45.8585	50.6728	99.5624	-154.793	145.593	-121.037	147.974	-102.742	245.981	-190.769	120.85	7.20323	-92.3383	-69.327	315.513	-54.5331	315.229	-32.0124	104.74	-41.6039	-9.00213	-155.356	148.605	-96.3969	136.857	-153.297	79.4515
268	4	258.759	4.23603	1.77498	65.9833	41.199	-85.2127	-137.978	-90.6593	102.001	102.756	46.2451	50.3862	97.8262	-152.456	145.727	-121.275	147.625	-102.067	244.838	-190.119	118.717	9.14162	-92.8585	-73.7025	334.313	-73.1614	332.869	-49.9658	106.555	-43.3984	-6.82766	-157.639	139.713	-88.3779	139.482	-155.882	79.1152
268	5	223.162	4.25931	1.81271	65.1087	42.3466	-84.6783	-136.223	-92.2786	99.9809	104.826	46.624	50.3969	99.8833	-154.712	146.112	-121.551	147.794	-102.02	246.382	-191.884	120.742	7.50479	-92.9114	-67.8218	314.721	-53.5769	315.404	-30.3814	102.224	-44.3338	-7.60234	-155.898	140.403	-89.3507	139.55	-156.981	78.9234
268	6	270.63	4.25535	1.81756	64.933	41.2741	-84.6783	-136.223	-92.2786	99.9809	104.826	46.624	50.3969	99.8833	-154.712	146.112	-121.551	147.794	-102.02	246.382	-191.884	120.742	7.50479	-92.9114	-67.8218	314.721	-53.5769	315.404	-30.3814	102.224	-37.5621	-16.1632	-149.344	160.403	-104.602	131.984	-148.621	78.7853
269	1	214.92	4.19309	1.78636	66.0247	42.9097	-87.6576	-146.832	-82.1985	111.689	92.4073	44.9735	50.4889	118.631	-174.712	150.197	-124.951	148.929	-102.012	246.47	-191.988	120.839	7.42753	-92.9182	-67.8218	314.721	-53.5769	315.404	-30.3814	102.224	-37.5621	-16.1632	-149.344	160.403	-104.602	131.984	-148.621	78.7853
269	2	255.673	4.28588	1.81928	67.465	43.2369	-87.4681	-147.772	-81.5232	106.729	97.9365	44.6126	52.6201	100.757	-157.58	148.881	-125.463	148.783	-93.5916	251.44	-204.8	108.354	22.7766	-100.38	-71.5545	323.729	-62.2645	324.491	-40.86	105.305	-37.8688	-15.1766	-150.931	159.837	-104.012	135.409	-151.709	78.8278
269	3	255.851	4.3178	1.83234	65.4402	44.142	-87.0171	-145.736	-83.3928	105.028	99.6234	45.017	52.2848	104.166	-161.114	148.614	-124.794	149.052	-95.9365	250.371	-201.932	112.887	17.812	-98.5836	-66.138	306.696	-45.7404	306.941	-21.9681	101.84	-36.4971	-18.188	-149.067	161.305	-104.088	136.984	-152.794	78.5356
269	4	254.432	4.28097	1.84278	68.4756	43.7274	-86.6191	-143.394	-85.5135	103.535	101.047	45.4653	52.3231	106.314	-163.375	149.322	-125.38	149.13	-94.8516	244.626	-196.438	102.91	25.9603	-99.0577	-71.4567	326.103	-64.9938	325.083	-41.5689	105.171	-35.9852	-19.3593	-148.582	161.442	-103.357	138.569	-154.063	78.1698
269	5	285.429	4.30326	1.86425	66.5966	45.1145	-86.1808	-141.462	-87.2757	101.86	102.717	45.8434	52.3718	107.942	-165.14	149.858	-125.853	149.25	-94.9814	246.419	-198.506	106.332	23.0423	-99.0569	-65.5358	308.352	-47.5764	307.955	-22.4798	100.829	-36.6861	-18.9903	-148.522	160.831	-102.894	139.078	-154.995	77.9213
269	6	378.452	4.31297	1.85172	65.3515	46.8346	-85.9188	-139.836	-88.7732	100.761	103.771	46.127	52.4059	109.159	-166.394	150.438	-126.373	149.288	-95.0856	247.587	-199.84	108.821	20.9885	-99.1369	-59.8796	293.133	-32.7441	290.013	-4.41022	97.6618	-31.8999	-24.3354	-144.827	175.44	-113.786	136.463	-149.916	77.7971
270	1	207.714	4.23647	1.74469	64.0388	45.4723	-89.7301	-153.726	-75.604	117.359	86.2558	43.9402	52.4059	109.159	-166.394	150.438	-126.373	149.288	-95.8167	258.474	-211.876	128.821	3.73996	-98.8861	-60.6093	295.312	-34.7681	292.559	-7.21363	98.1463	-31.8999	-24.3354	-144.827	175.44	-113.786	136.463	-149.916	77.7971
270	2	224.085	4.26224	1.72966	63.6139	45.6587	-89.4976	-152.7	-76.4549	116.638	86.8851	44.2711	52.523	109.07	-166.484	150.324	-126.284	149.388	-95.9451	258.868	-212.236	129.507	3.17928	-98.8282	-60.6507	296.645	-36.1246	293.224	-7.75911	98.0379	-40.3369	-10.0606	-154.983	155.919	-100.6	135.679	-150.672	77.6691
270	3	223.826	4.28394	1.72039	64.2646	44.2869	-88.7816	-151.259	-78.2119	115.093	88.76	44.407	52.2716	110.543	-167.983	149.592	-125.369	149.568	-99.5056	254.104	-204.151	131.13	-0.0437139	-95.8922	-61.9773	299.382	-38.7138	295.91	-11.1915	99.38	-31.4482	-30.0606	-140.533	167.042	-105.358	137.93	-150.672	77.6691
270	4	259.718	4.22352	1.71512	66.309	43.3991	-88.5645	-150	-79.4386	114.478	89.3495	44.6531	52.2681	112.158	-169.537	150.162	-125.775	149.549	-97.1364	245.003	-194.871	112.348	15.8431	-96.3976	-66.2166	312.082	-51.2395	309.181	-25.1829	102.013	-31.7017	-29.438	-141.137	166.612	-104.875	138.46	-151.182	77.4966
270	5	327.587	4.36803	1.85029	67.0707	43.8325	-88.4843	-151.032	-79.9753	105.525	100.859	42.2516	52.6829	116.145	-173.696	152.617	-128.528	149.801	-97.6184	247.698	-197.596	117.564	10.982	-95.9746	-66.7496	313.524	-52.5541	310.672	-26.8353	102.396	-41.2778	-29.9264	-130.348	142.767	-93.8248	126.047	-144.125	80.9418
270	6	313.538	4.36373	1.85678	67.197	43.4274	-88.4843	-151.032	-79.9753	105.525	100.859	42.2516	52.6829	116.145	-173.696	152.617	-128.528	149.801	-97.6184	247.698	-197.596	117.564	10.982	-95.9746	-66.7496	313.524	-52.5541	310.672	-26.8353	102.396	-34.2207	-37.514	-125.942	162.767	-107.287	120.999	-137.412	79.7366
271	1	186.114	4.35503	1.84268	68.5942	42.6381	-88.7342	-151.784	-79.069	107.341	98.5863	42.4843	52.7503	117.138	-174.769	153.197	-129.091	149.897	-97.8922	248.442	-198.291	120.013	8.83408	-95.8333	-72.617	329.853	-67.9969	327.914	-46.0652	106.452	-34.4118	-35.3566	-128.256	163.942	-108.004	123.327	-139.388	79.381
271	2	229.308	4.42685	1.86482	66.1453	42.993	-88.1592	-149.794	-80.8892	105.145	100.795	42.9671	53.7032	107.304	-165.291	151.873	-128.614	149.784	-96.009	251.328	-203.177	120.073	9.82996	-97.569	-67.9087	311.543	-50.107	309.563	-26.9028	104.031	-34.8641	-33.0552	-130.658	164.178	-108.056	125.299	-141.096	79.0247
271	3	179.457	4.44554	1.84322	65.1718	42.6013	-88.1592	-149.794	-80.8892	105.145	100.795	42.9671	53.4023	109.417	-167.471	151.16	-127.645	149.999	-98.5969	248.216	-197.72	121.698	7.17135	-95.4918	-68.3066	312.507	-51.0195	310.473	-27.9815	104.372	-44.5061	-13.0552	-145.12	144.288	-95.3958	122.873	-141.096	79.0247
271	4	174.112	4.37065	1.81123	66.5849	41.3762	-87.4896	-147.834	-82.8198	102.993	102.987	43.4922	52.7162	101.078	-158.137	146.825	-123.578	149.432	-97.0061	246.857	-197.021	116.682	11.7126	-96.2704	-72.971	331.369	-70.1627	329.698	-46.9275	106.313	-46.4499	-9.87352	-147.756	137.05	-89.2624	123.817	-142.781	78.7106
271	5	186.08	4.3877	1.83571	65.2356	42.5736	-87.0305	-146.122	-84.3628	101.399	104.572	43.8907	52.7442	102.853	-160.088	147.225	-123.885	149.579	-97.0643	248.169	-198.486	118.73	10.034	-96.2828	-67.1852	311.881	-50.7269	312.584	-28.1612	102.375	-47.2872	-10.8367	-146.153	138.145	-90.4551	125.007	-144.388	78.4321
271	6	207.434	4.39263	1.82113	63.758	44.5006	-86.7921	-144.748	-85.6215	100.576	105.357	44.1474	52.7432	104.298	-161.564	147.703	-124.261	149.599	-97.0276	249.439	-199.982	120.503	8.66872	-96.4395	-61.4522	296.03	-35.2639	294.511	-9.51751	98.9274	-46.0719	-12.4938	-145.392	140.874	-91.927	125.493	-143.065	78.1173
272	1	127.818	4.32766	1.73621	65.0557	42.5614	-89.1719	-152.377	-77.86	112.392	92.3837	43.3613	52.8193	107.182	-164.633	148.574	-125.041	149.749	-97.102	251.715	-202.534	123.658	6.09721	-96.5165	-66.8508	311.302	-49.4077	312.852	-29.941	102.454	-45.7719	-13.1714	-145.432	140.641	-91.0067	127.454	-144.472	77.6973
272	2	241.493	4.29186	1.75228	64.6175	42.5084	-89.1457	-152.279	-77.9615	112.325	92.458	43.3723	54.4768	87.1815	-145.012	145.83	-123.905	149.248	-90.6994	261.194	-218.584	124.387	8.66829	-102.18	-66.8514	311.304	-49.4091	312.854	-29.9428	102.454	-45.4216	-13.9926	-144.865	140.959	-91.0851	127.58	-144.472	77.6973
272	3	157.531	4.22742	1.71345	63.5625	40.1205	-85.5899	-145.512	-85.8502	106.211	99.7303	44.5306	52.5274	91.1852	-149.118	138.184	-114.973	150.115	-99.8803	249.626	-198.584	128.986	0.244773	-94.7581	-66.8591	311.323	-49.4273	312.871	-29.964	102.461	-45.3365	-14.1914	-144.726	141.051	-91.1184	127.608	-144.472	77.6973
272	4	226.332	4.25153	1.72372	64.9684	40.5724	-85.3681	-143.889	-87.4092	103.974	101.988	44.7069	52.5964	92.6754	-150.586	139.229	-115.973	150.083	-99.645	247.296	-195.855	126.032	2.16939	-94.35	-70.752	324.444	-62.9305	324.303	-41.4598	104.807	-52.4617	5.24487	-160.43	131.148	-85.8376	128.245	-147.262	77.7871
272	5	152.481	4.26349	1.73371	63.0499	42.1329	-85.0505	-142.449	-88.7252	102.79	103.152	44.9911	52.5663	94.409	-152.42	139.531	-116.145	150.144	-99.6567	248.316	-197.007	127.476	1.0075	-94.3944	-64.7519	306.11	-45.0649	306.894	-22.209	100.564	-52.0847	3.72398	-159.439	132.183	-86.2781	129.8	-148.499	77.5655
272	6	137.674	4.26525	1.70904	61.6351	44.1733	-84.8901	-141.345	-89.7492	102.2	103.703	45.1759	52.5125	95.8896	-153.858	139.913	-116.374	150.079	-99.5877	249.352	-198.233	128.735	0.0778343	-94.5549	-59.1926	291.25	-30.5791	288.071	-3.49797	97.676	-50.742	1.68692	-158.238	135.41	-88.3451	129.66	-145.953	77.4813
273	1	42.2686	4.21511	1.61993	62.348	43.1788	-89.7143	-156.547	-74.2469	120.532	83.703	43.1053	52.3778	106.111	-164.238	142.031	-118.05	150.419	-99.2495	253.797	-203.359	134.058	-4.18817	-94.8912	-62.5852	300.495	-39.114	298.736	-15.7238	100.229	-50.742	1.68692	-158.238	135.41	-88.3451	129.66	-145.953	77.4813
273	2	153.948	4.19802	1.66387	61.769	42.1931	-84.6221	-137.848	-94.0477	106.817	98.8702	45.1472	54.146	86.1113	-144.48	140.622	-118.361	149.773	-98.8788	254.375	-204.32	134.144	-4.06181	-95.2216	-62.9942	301.359	-39.9177	299.639	-16.8144	100.599	-50.742	1.68692	-158.238	135.41	-88.3451	129.66	-145.953	77.4813
273	3	125.841	4.1353	1.65951	61.2839	40.8206	-84.6221	-137.848	-94.0477	106.817	98.8702	45.1472	50.9738	99.4229	-156.397	133.862	-109.8	149.761	-107.781	242.562	-184.32	137.636	-11.3358	-88.0841	-63.0042	301.381	-39.9382	299.66	-16.8409	100.608	-50.5788	1.31921	-158.005	135.496	-88.3229	129.729	-145.953	77.4813
273	4	238.177	4.17477	1.70632	63.8127	41.2185	-84.1588	-135.953	-95.7577	103.954	101.663	45.5168	51.0679	101.271	-158.434	134.772	-110.644	149.905	-107.882	243.068	-184.793	138.765	-12.3691	-87.9882	-69.3069	320.868	-59.5542	319.196	-36.4359	104.162	-56.9153	20.3372	-173.309	125.69	-82.8345	129.707	-149.562	77.5323
273	5	213.242	4.18269	1.76692	63.7634	42.0312	-84.1588	-135.953	-95.7577	103.954	101.663	45.5168	51.0679	101.271	-158.434	134.772	-110.644	149.905	-107.995	255.636	-199.141	158.765	-29.754	-87.9763	-69.307	320.868	-59.5542	319.196	-36.436	104.162	-58.478	18.7229	-169.581	127.711	-85.8639	127.832	-149.564	77.533
273	6	266.821	4.18914	1.77697	63.2142	40.6306	-84.1089	-135.204	-96.4244	103.226	102.319	45.6258	51.0986	101.708	-158.892	135.088	-110.942	149.913	-108.005	255.699	-199.202	158.878	-29.8523	-87.9721	-69.3271	320.926	-59.6106	319.259	-36.5045	104.176	-53.109	14.1816	-165.671	149.607	-105.102	118.035	-139.149	78.5683
274	1	173.741	4.19554	1.79585	64.2814	41.0772	-84.8994	-138.041	-93.3067	105.651	99.5262	45.4358	51.0161	108.979	-166.492	136.142	-111.602	150.329	-108.027	255.944	-199.451	159.26	-30.1793	-87.9634	-75.334	338.088	-76.1117	336.397	-55.5313	108.476	-52.4946	13.7808	-166.176	151.053	-105.785	120.351	-140.75	78.3149
274	2	219.429	4.2922	1.7531	63.5735	39.103	-84.3155	-137.899	-93.591	102.482	102.94	45.631	53.1407	91.3336	-149.433	136.937	-114.125	149.977	-104.646	252.486	-198.747	147.664	-18.4703	-90.6969	-72.5404	325.032	-63.1582	322.958	-42.0535	107.452	-48.5718	2.54423	-159.144	148.707	-100.815	124.442	-142.475	78.1976
274	3	215.04	4.31564	1.76408	61.6046	40.5847	-83.9159	-136.097	-95.2166	100.888	104.495	45.9917	52.918	94.6904	-152.827	137.057	-113.997	150.06	-105.946	251.329	-196.425	148.821	-20.0389	-89.6814	-66.7798	307.22	-45.9806	305.42	-22.9668	103.579	-47.8211	1.41173	-158.984	149.774	-100.935	126.585	-143.936	77.8852
274	4	223.593	4.27187	1.75451	64.0194	39.6888	-83.6804	-134.305	-96.837	99.6	105.692	46.2997	52.9398	96.3255	-154.49	137.735	-114.557	150.049	-104.182	240.13	-185.352	130.421	-4.41824	-90.3341	-70.4094	321.263	-60.0398	319.542	-36.9574	105.216	-49.0561	2.22993	-159.929	142.895	-94.5392	128.138	-145.902	77.5268
274	5	281.198	4.30301	1.82352	64.7886	40.2132	-83.2881	-132.103	-98.7364	97.7409	107.445	46.7195	52.9683	98.3086	-156.672	138.248	-114.958	150.168	-104.378	246.771	-192.902	141.286	-14.0001	-90.1563	-76.2704	337.895	-76.0063	336.422	-55.6186	109.37	-49.1649	-0.0539554	-157.623	145.469	-96.5733	130.57	-148.627	77.1598
274	6	327.555	4.30024	1.83666	64.4949	39.2542	-83.2881	-132.103	-98.7364	97.7409	107.445	46.7195	52.9683	98.3086	-156.672	138.248	-114.958	150.168	-104.378	246.771	-192.902	141.286	-14.0001	-90.1563	-76.2704	337.895	-76.0063	336.422	-55.6186	109.37	-44.0261	-3.62279	-154.398	165.469	-113.94	120.603	-138.38	77.9065
275	1	120.302	4.26045	1.77808	65.328	40.5798	-87.7802	-148.455	-82.107	112.972	91.0861	44.4892	52.6186	118.65	-177.334	142.373	-117.843	150.901	-104.433	247.143	-193.286	141.792	-14.4272	-90.1212	-73.7937	329.596	-67.9523	328.485	-47.1531	107.724	-44.0951	-3.22107	-154.552	166.806	-116.474	121.791	-139.643	79.1372
275	2	172.441	4.31822	1.74393	65.4026	39.2726	-87.7801	-148.454	-82.1072	112.972	91.0862	44.4892	53.4004	108.357	-167.099	141.7	-118.005	150.561	-103.065	247.031	-194.344	138.837	-11.2135	-91.2734	-72.6512	325.225	-63.6881	323.974	-42.4453	107.136	-36.9408	-23.2211	-140.209	167.223	-112.218	124.586	-139.643	79.1372
275	3	173.283	4.32594	1.78102	64.491	41.8196	-86.7245	-145.693	-85.058	108.691	95.6374	45.0721	52.7783	123.423	-182.645	143.284	-118.885	151.621	-108.325	242.486	-184.866	143.424	-17.5059	-87.0613	-67.2337	308.186	-47.2148	307.146	-24.2052	103.569	-36.4301	-24.2458	-140.009	167.492	-111.508	126.936	-141.591	78.6649
275	4	153.98	4.2975	1.75539	65.3084	41.0781	-86.7245	-145.693	-85.058	108.691	95.6374	45.0721	52.7783	123.423	-182.645	143.284	-118.885	151.621	-107.869	236.674	-178.879	135.415	-10.7859	-87.2658	-69.7006	318.017	-56.9651	316.768	-33.9	104.754	-44.4641	-11.2246	-148.713	147.492	-97.6708	124.511	-141.591	78.6649
275	5	171.796	4.32269	1.80272	66.5724	41.406	-85.9214	-143.009	-87.5489	105.6	98.6827	45.7517	52.9112	124.81	-184.237	143.862	-119.453	151.823	-107.698	238.951	-181.447	138.114	-12.9352	-87.3788	-75.4341	333.691	-71.8222	333.31	-52.2686	108.873	-44.356	-12.2921	-148.141	148.098	-97.528	127.359	-144.133	78.2014
275	6	159.715	4.31999	1.81611	66.4897	40.758	-85.9214	-143.009	-87.5489	105.6	98.6827	45.7517	52.9112	124.81	-184.237	143.862	-119.453	151.823	-107.698	238.951	-181.447	138.114	-12.9352	-87.3788	-75.4341	333.691	-71.8222	333.31	-52.2686	108.873	-38.5411	-17.2046	-144.542	168.098	-113.539	119.579	-135.609	78.378
276	1	127.67	4.33074	1.77729	65.3386	41.6471	-87.3444	-147.549	-82.7617	110.353	93.4444	45.1784	53.1725	127.495	-187.275	145.052	-120.659	152.189	-107.728	240.3	-182.893	140.037	-14.5661	-87.3534	-69.6349	314.709	-53.4759	315.415	-32.9818	104.999	-38.5046	-15.7253	-146.623	169.259	-114.069	123.302	-138.696	77.9687
276	2	153.15	4.40124	1.82842	66.0671	40.3492	-86.7243	-145.364	-84.803	107.656	96.236	45.6118	53.9596	118.75	-178.691	144.709	-121.064	151.956	-105.309	239.896	-184.616	134.531	-8.51528	-89.4409	-76.7654	331.803	-69.6966	331.817	-52.1268	110.879	-37.5031	-17.2792	-146.12	170.796	-114.403	125.472	-140.279	77.5995
276	3	224.851	4.45139	1.8765	66.0751	42.9257	-85.8884	-142.504	-87.4173	103.19	100.814	46.231	54.2216	134.636	-195.638	149.189	-125.192	153.406	-111.642	234.209	-173.075	139.475	-15.6924	-84.3617	-72.0495	313.432	-51.6565	313.459	-32.9975	108.37	-37.5922	-15.6814	-148.297	171.699	-114.636	128.664	-143.003	77.1286
276	4	174.463	4.34825	1.81188	64.5832	39.1223	-85.8884	-142.504	-87.4173	103.19	100.814	46.231	51.8471	117.911	-175.638	141.689	-117.293	150.351	-111.213	230.295	-169.293	134.59	-11.4088	-84.7997	-72.5931	319.016	-57.3805	318.635	-37.6168	108.022	-37.3711	-16.2574	-147.869	171.837	-114.619	128.715	-143.003	77.1286
276	5	221.282	4.40067	1.87347	65.7394	39.9279	-84.914	-139.518	-90.0583	98.8961	105.145	47.0115	52.0391	119.927	-177.96	142.473	-118.078	150.634	-110.891	233.449	-172.888	137.639	-13.9401	-84.9041	-78.2594	335.164	-72.7026	335.054	-55.775	111.968	-37.6107	-15.1466	-149.164	173.063	-115.275	131.186	-145.396	76.6176
276	6	241.126	4.39994	1.87278	64.882	40.0145	-84.914	-139.518	-90.0583	98.8961	105.145	47.0115	52.0391	119.927	-177.96	142.473	-118.078	150.634	-110.891	233.449	-172.888	137.639	-13.9401	-84.9041	-78.2594	335.164	-72.7026	335.054	-55.775	111.968	-42.7735	4.85335	-163.597	178.62	-125.508	121.729	-137.978	77.5439
277	1	144.705	4.34401	1.78951	64.4297	40.702	-88.6444	-151.766	-78.0528	114.334	88.9977	44.8421	52.086	120.527	-178.631	142.742	-118.332	150.704	-107.435	250.226	-193.034	152.629	-25.2963	-87.0998	-78.175	335.661	-73.6665	336.097	-56.5336	111.913	-42.7784	4.94233	-163.603	179.285	-126.153	122.06	-138.284	77.5504
277	2	134.691	4.32308	1.76801	63.9593	39.2133	-88.6444	-151.766	-78.0529	114.334	88.9977	44.8421	53.0007	109.02	-167.248	141.964	-118.459	150.351	-102.233	242.996	-189.964	132.629	-5.44342	-91.4823	-78.0196	334.755	-72.7613	335.067	-55.5224	111.897	-42.7784	4.94233	-163.603	179.285	-126.153	122.06	-138.284	77.5504
277	3	94.4417	4.34538	1.79857	65.4413	40.5444	-88.7832	-152.016	-78.3799	110.043	94.042	44.1305	51.915	129.331	-188.142	143.913	-119.195	151.747	-110.754	233.852	-172.986	137.615	-13.6863	-84.7871	-77.2811	332.029	-70.0885	332.44	-52.7577	111.451	-40.5115	-0.380256	-160.604	179.948	-124.966	125.287	-140.338	77.4147
277	4	114.838	4.19611	1.73192	67.0212	40.1345	-88.7832	-152.016	-78.3799	110.043	94.042	44.1305	51.915	129.331	-188.142	143.913	-119.195	151.747	-107.628	219.054	-160.028	118.017	4.41841	-87.9635	-74.2685	336.223	-75.0194	334.585	-51.8514	106.95	-36.9021	-16.7528	-147.472	171.109	-114.029	126.216	-140.338	77.4147
277	5	142.939	4.24029	1.8051	66.9645	41.856	-88.661	-150.27	-79.9032	109.116	94.8389	44.3906	51.9697	129.796	-188.663	144.182	-119.471	151.798	-104.518	235.828	-180.804	130.908	-7.12497	-88.8505	-73.1958	332.585	-71.3933	331.671	-48.5252	106.11	-46.0239	-9.71548	-149.281	158.472	-105.183	132.647	-150.087	75.5298
277	6	148.736	4.26435	1.83573	67.5834	42.5966	-87.888	-148.253	-81.6228	106.462	97.4889	45.0185	52.0657	130.619	-189.65	144.44	-119.743	151.95	-104.368	237.702	-182.959	132.621	-8.46113	-88.9079	-78.7431	350.742	-88.6596	345.088	-64.9489	111.003	-44.9374	-10.3026	-149.294	162.186	-107.968	133.225	-148.849	75.6176
278	1	33.3607	4.19127	1.72644	66.7114	41.8627	-90.2915	-157.47	-72.309	118.908	84.2905	43.8441	52.1524	131.343	-190.545	144.59	-119.906	152.102	-104.246	239.387	-184.906	133.898	-9.40338	-88.9489	-72.8483	330.25	-68.8664	330.482	-48.8128	106.496	-44.5354	-10.5665	-149.56	163.189	-108.376	134.918	-150.142	75.3424
278	2	50.3602	4.1778	1.71858	66.4212	40.9511	-90.2815	-157.421	-72.3581	118.893	84.307	43.8505	53.2282	116.368	-175.581	143.438	-119.861	151.51	-96.8624	235.757	-187.233	114.551	10.5966	-95.1173	-72.5894	328.975	-67.6098	329.176	-47.4901	106.418	-44.5354	-10.5665	-149.56	163.189	-108.376	134.918	-150.142	75.3424
278	3	55.4974	4.22032	1.75615	67.7356	42.8284	-90.3983	-158.608	-72.0353	114.309	90.0294	42.7875	52.5631	135.227	-196.303	145.188	-120.194	153.651	-104.133	230.467	-175.324	121.603	1.35558	-89.406	-71.0359	322.988	-61.8083	323.262	-41.2572	105.67	-43.2453	-12.6569	-148.784	164.954	-108.843	137.064	-151.606	75.1465
278	4	37.7499	4.157	1.74101	68.3426	42.8094	-90.3983	-158.608	-72.0353	114.309	90.0294	42.7875	52.5631	135.227	-196.303	145.188	-120.194	153.651	-101.846	225.666	-170.868	112.762	8.87226	-90.346	-74.2685	336.223	-75.0194	334.585	-51.8514	106.95	-43.2157	-12.7121	-148.748	164.995	-108.862	137.07	-151.606	75.1465
278	5	79.6453	4.16365	1.74461	67.9239	43.9062	-90.3342	-157.823	-72.7269	113.911	90.3759	42.9094	52.5809	135.36	-196.456	145.26	-120.269	153.67	-101.954	226.074	-171.294	113.797	7.93899	-90.3089	-68.4708	316.367	-55.2128	318.832	-33.9274	102.398	-42.4138	-16.5268	-147.456	166.136	-106.642	147.026	-160.549	73.1919
278	6	60.2047	4.11778	1.74605	66.8097	43.5002	-90.1206	-157.771	-72.9584	113.506	90.846	42.9691	52.2325	136.217	-196.775	146.285	-120.774	153.75	-101.821	225.764	-171.03	113.54	8.24011	-90.4212	-68.4161	315.536	-54.6784	318.738	-34.0226	102.698	-47.8241	3.44315	-160.481	172.792	-120.278	132.09	-148.189	75.3545
279	1	40.5591	4.11392	1.75025	67.2638	43.299	-90.2011	-157.682	-72.8846	114.781	89.3408	43.1448	52.2856	136.619	-197.243	146.464	-120.964	153.816	-101.327	229.161	-175.004	116.491	5.8657	-90.6199	-73.9894	331.89	-70.4944	335.999	-53.024	106.557	-47.6118	3.7932	-161.226	173.67	-120.591	133.409	-149.221	75.0651
279	2	37.4266	4.17442	1.72235	67.5245	42.1446	-90.2011	-157.681	-72.8847	114.781	89.3408	43.1448	52.7144	130.295	-190.852	145.904	-120.892	153.491	-100.353	229.236	-175.849	114.47	8.02701	-91.3991	-73.9404	331.399	-70.0052	335.48	-52.5296	106.596	-43.5074	-16.2068	-145.078	161.936	-106.809	134.93	-149.221	75.0651
279	3	106.897	4.26869	1.76794	67.4281	43.8014	-89.0366	-154.528	-76.0425	110.228	94.1314	43.8613	53.2838	139.019	-200.634	149.102	-124.031	154.664	-105.338	228.278	-170.466	121.733	-0.286693	-87.3522	-69.9092	312.142	-51.019	316.986	-33.5558	105.217	-42.8815	-17.1896	-144.969	162.624	-106.437	137.228	-151.063	74.6348
279	4	67.991	4.18237	1.71918	66.2592	39.7867	-89.0366	-154.528	-76.0425	110.228	94.1314	43.8613	50.799	122.283	-180.634	142.713	-117.182	151.523	-105.4	225.637	-167.814	120.435	0.624604	-87.4597	-71.8208	322.701	-61.543	324.703	-41.5783	105.977	-42.8834	-17.1987	-144.961	162.594	-106.409	137.227	-151.063	74.6348
279	5	145.465	4.25475	1.78841	65.3024	42.3941	-88.3056	-148.399	-81.449	106.338	97.6965	44.9067	51.0598	124.881	-183.511	144.117	-118.601	151.765	-105.254	233.202	-176.412	130.411	-8.07692	-87.5364	-66.8408	307.556	-46.789	310.876	-25.9371	102.197	-40.8979	-21.5065	-143.392	167.135	-107.021	145.981	-159.335	72.8085
279	6	199.49	4.25287	1.79564	66.2892	42.4883	-88.5871	-148.948	-81.0671	107.289	96.866	44.652	51.0369	124.638	-183.213	144.012	-118.498	151.715	-105.1	233.158	-176.328	129.342	-7.15501	-87.6146	-67.1352	310.152	-48.9124	310.001	-25.8357	101.803	-31.5386	-36.8291	-131.52	187.274	-120.495	147.522	-158.796	72.7341
280	1	114.121	4.22312	1.7721	67.805	41.7796	-89.2532	-151.191	-78.7037	111.542	92.2569	44.4471	51.1735	126.039	-184.814	144.528	-119.021	151.904	-104.674	235.83	-179.496	131.332	-8.60869	-87.8761	-72.6239	326.265	-64.3772	327.784	-45.3458	105.449	-32.2524	-34.8352	-133.22	186.165	-119.703	147.891	-159.194	72.5835
280	2	166.489	4.30991	1.81072	65.7248	42.3383	-88.4698	-148.241	-81.494	108.233	95.6527	45.0487	52.3292	116.38	-175.467	144.39	-119.857	151.679	-100.987	237.373	-184.174	126.025	-2.27415	-90.8437	-68.0808	308.637	-47.1327	309.862	-26.6104	103.139	-32.662	-33.9861	-133.999	185.05	-118.64	148.384	-159.718	72.3944
280	3	203.008	4.36835	1.86964	68.2556	42.4734	-87.8207	-145.135	-84.3389	104.561	99.4546	45.5382	52.1993	129.075	-188.99	147.104	-122.096	152.801	-107.324	232.784	-173.997	131.774	-9.76573	-86.012	-75.1492	324.887	-62.4163	326.557	-46.0981	109.106	-32.9267	-33.4962	-134.53	184.106	-117.605	149.005	-160.335	72.1808
280	4	155.515	4.20123	1.79311	66.5824	39.2799	-87.8207	-145.135	-84.3389	104.561	99.4546	45.5382	49.839	113.418	-168.99	142.768	-117.75	149.13	-105.879	227.426	-169.387	123.99	-3.00237	-87.3001	-74.4421	333.989	-72.5358	333.003	-50.7176	107.375	-32.7899	-33.6981	-134.394	184.469	-117.862	149.034	-160.335	72.1808
280	5	809.321	4.52854	2.13083	68.3547	46.9738	-85.311	-117.656	-108.765	84.8352	117.534	49.6158	50.8549	126.286	-182.432	151.516	-126.389	149.586	-107.183	244.623	-187.677	152.004	-27.7547	-86.7809	-70.2687	319.4	-58.0426	323.212	-38.8312	103.586	-51.8267	0.95658	-160.741	144.14	-87.3197	152.694	-171.92	68.1689
280	6	725.271	4.73759	2.21116	67.7202	46.8279	-84.9796	-124.031	-103.257	83.4954	119.827	49.1082	51.0254	125.954	-182.106	151.773	-126.85	149.723	-109.718	254.11	-189.702	161.14	-38.9128	-80.8658	-83.2551	331.628	-69.7766	337.606	-53.5284	116.233	-50.824	0.885738	-161.827	147.018	-88.8878	155.165	-173.944	67.9901
281	1	551.76	4.70379	2.16589	67.2473	47.1255	-85.3675	-127.371	-99.6928	87.6451	115.436	48.9215	51.1725	127.462	-183.847	152.359	-127.449	149.948	-109.731	254.802	-190.43	162.084	-39.7119	-80.8615	-77.0919	312.227	-51.0017	320.453	-34.822	111.54	-49.7071	-1.04325	-160.819	148.872	-89.6131	156.757	-175.004	67.7794
281	2	565.301	4.75837	2.20974	67.3375	45.3891	-84.7447	-123.976	-102.703	84.1012	118.984	49.5015	52.013	120.483	-177.208	151.98	-127.743	149.896	-107.609	244.39	-181.293	144.077	-23.0915	-82.5788	-82.5246	325.418	-63.8069	333.101	-49.5298	116.132	-48.4989	-3.84666	-159.018	149.816	-89.4476	158.058	-175.811	67.6212
281	3	649.82	4.80728	2.25906	67.361	47.1485	-83.8723	-120.73	-105.426	80.3419	122.712	50.2944	52.2259	128.098	-184.656	155.462	-131.502	150.293	-111.125	241.397	-175.569	147.093	-26.8152	-80.1758	-77.7867	308.522	-46.8425	315.14	-30.6865	113.127	-47.5981	-5.58161	-157.99	151.066	-89.8229	159.049	-176.466	67.4859
281	4	667.095	4.78522	2.22555	68.1243	47.6974	-83.8723	-120.73	-105.426	80.3419	122.712	50.2944	52.2259	128.098	-184.656	155.462	-131.502	150.293	-110.982	239.019	-173.816	145.563	-25.3235	-80.8013	-77.1767	313.324	-51.7276	318.511	-34.3559	112.056	-53.7762	2.78163	-163.512	131.066	-74.6336	157.907	-176.466	67.4859
281	5	754.704	4.82466	2.29489	69.2587	48.0805	-83.4788	-116.585	-108.851	77.216	125.579	50.9019	52.3102	128.968	-185.618	155.966	-132.02	150.391	-110.936	240.78	-175.768	147.766	-27.175	-80.8463	-82.5301	327.809	-65.7187	335.394	-52.5539	115.607	-50.9519	-3.59758	-159.349	135.829	-76.7286	162.567	-180.578	67.1953
281	6	793.461	4.84353	2.32036	69.9533	48.5854	-82.7209	-114.912	-110.107	74.6897	128.11	51.5254	52.3792	129.648	-186.413	156.23	-132.293	150.509	-110.762	242.214	-177.422	149.102	-28.206	-80.9197	-87.7259	346.135	-83.1217	348.486	-68.2509	120.141	-49.9793	-6.06525	-157.108	137.821	-78.5813	161.428	-178.192	67.7606
282	1	649.434	4.78893	2.24106	69.3429	49.0665	-84.8635	-124.443	-101.375	85.828	116.798	49.7908	52.4644	130.524	-187.363	156.758	-132.832	150.605	-109.26	259.595	-196.391	169.106	-44.6231	-81.8264	-87.2318	344.937	-82.2906	349.051	-68.3251	119.542	-50.0095	-5.83213	-157.151	139.178	-79.8788	161.72	-178.396	67.8192
282	2	530.277	4.72715	2.19543	68.4	46.7376	-86.7813	-125.065	-101.204	89.1226	113.906	48.0096	52.4197	128.361	-184.687	156.613	-132.895	150.026	-107.608	244.107	-181.106	151.074	-27.337	-82.6516	-87.0965	342.317	-78.6797	345.804	-64.7062	118.431	-50.1864	-5.43622	-157.392	138.997	-79.9187	161.356	-178.086	67.8757
282	3	712.554	4.83668	2.2912	71.1768	49.6015	-84.9959	-120.75	-104.589	79.9473	123.231	49.5077	53.3394	146.719	-203.404	165.872	-142.642	151.673	-115.544	235.726	-166.369	154.409	-33.2468	-77.1731	-83.2332	322.424	-58.077	325.061	-44.607	116.802	-48.2121	-9.66826	-154.715	141.183	-80.3308	163.349	-179.406	67.6818
282	4	737.618	4.78551	2.25268	71.2807	50.6023	-84.7804	-120.298	-104.99	79.2585	123.893	49.6789	53.3268	146.625	-203.298	165.816	-142.58	151.659	-114.979	230.071	-161.801	150.501	-29.3143	-78.5261	-81.2449	324.887	-61.2375	326.748	-45.7955	114.693	-57.5504	9.92755	-169.429	121.677	-67.4966	161.595	-179.575	67.6607
282	5	823.565	4.83694	2.31667	70.1098	52.6291	-84.6769	-118.382	-106.591	78.1463	124.87	49.9186	53.3033	146.434	-203.084	165.702	-142.456	151.629	-113.122	244.737	-178.902	165.092	-41.4292	-79.762	-75.3141	305.745	-42.7431	309.831	-26.877	110.257	-55.467	1.49206	-162.192	126.343	-70.6671	165.494	-183.716	67.754
282	6	809.516	4.8424	2.32167	69.1431	50.5063	-84.0778	-117.411	-107.568	75.1525	127.898	50.2274	53.2665	146.155	-202.762	165.565	-142.306	151.582	-113.101	245.195	-179.388	165.847	-42.0826	-79.7734	-74.4143	302.09	-39.4323	307.864	-25.0972	110.145	-50.1149	-14.329	-144.945	141.805	-89.1869	146.839	-165.287	71.5175
283	1	686.179	4.78384	2.24942	66.489	46.4484	-84.6842	-120.451	-104.816	78.7227	124.283	49.7187	51.0876	128.527	-182.762	155.421	-131.347	148.713	-113.101	245.195	-179.388	165.847	-42.0826	-79.7734	-75.3601	304.919	-42.1908	311.26	-28.7932	110.745	-50.1149	-14.329	-144.945	141.805	-89.1869	146.839	-165.287	71.5175
283	2	742.248	4.85213	2.30567	67.2542	44.9374	-83.8244	-117.363	-107.421	73.4939	129.61	50.394	51.958	121.452	-176.18	155.02	-131.581	148.764	-111.649	233.989	-169.199	148.058	-25.6338	-81.2413	-79.1771	313.427	-50.1698	318.202	-37.3572	114.184	-49.3587	-15.725	-144.654	142.284	-88.5633	149.565	-167.429	71.2441
283	3	801.088	4.89144	2.36408	68.8504	45.8303	-83.0616	-114.629	-109.59	70.3004	132.768	51.1006	52.1772	126.541	-181.395	157.728	-134.336	149.139	-113.036	234.04	-168.157	150.073	-27.878	-80.1853	-85.2018	330.202	-66.0584	334.849	-56.0351	118.6	-48.7026	-17.2154	-143.973	142.47	-87.9072	151.27	-168.735	71.0088
283	4	798.014	4.85628	2.32495	68.8511	46.9181	-83.0616	-114.629	-109.59	70.3004	132.768	51.1006	51.9887	128.098	-182.226	160.369	-137	148.608	-112.882	231.765	-166.183	148.128	-26.1076	-80.6125	-83.3486	331.222	-67.5773	334.804	-55.326	116.625	-58.1307	2.78462	-158.417	124.594	-76.7573	148.755	-168.735	71.0088
283	5	852.558	4.87032	2.37221	68.6666	48.1358	-82.3732	-112.379	-111.488	67.7262	135.276	51.6986	52.0468	128.9	-183.104	160.813	-137.442	148.706	-111.857	235.043	-170.418	150.892	-27.8605	-81.3262	-78.0103	311.757	-48.7495	319.748	-38.2195	112.601	-57.921	0.411394	-155.947	126.503	-78.2877	149.235	-170.143	70.8107
283	6	904.137	4.88754	2.38189	67.1909	48.9018	-81.9682	-110.117	-113.413	65.5699	137.363	52.1081	52.0931	129.482	-183.729	161.169	-137.804	148.766	-111.598	236.71	-172.369	152.544	-29.1449	-81.5059	-72.8044	296.787	-34.1948	302.874	-20.3188	109.333	-53.8382	-8.75754	-148.014	135.516	-86.2255	144.726	-164.414	71.9447
284	1	830.691	4.85337	2.35096	69.4011	51.7588	-82.7749	-113.966	-109.973	70.1507	132.739	51.4248	53.6373	148.502	-203.729	173.821	-150.676	150.494	-111.497	237.425	-173.174	153.272	-29.7304	-81.5674	-72.8044	296.787	-34.1948	302.874	-20.3188	109.333	-53.8382	-8.75754	-148.014	135.516	-86.2255	144.726	-164.414	71.9447
284	2	882.016	4.95477	2.42381	68.5715	49.3086	-82.0437	-111.82	-111.662	65.6547	137.364	51.9772	54.4332	133.498	-189.175	169.685	-147.351	150.158	-109.407	225.889	-163.353	135.579	-12.8831	-83.9599	-75.7752	301.032	-38.1259	304.646	-23.5505	112.638	-52.7086	-10.4124	-147.764	137.132	-86.5392	147.634	-166.532	71.7601
284	3	900.59	4.94088	2.4144	71.5906	52.8723	-82.0437	-111.82	-111.662	65.6547	137.364	51.9772	55.847	152.502	-209.175	183.864	-161.918	152.139	-110.135	225.177	-162.02	135.912	-13.4746	-83.4252	-76.3659	302.397	-39.3889	305.999	-25.1581	113.14	-52.4774	-10.9382	-147.408	137.343	-86.5928	147.72	-166.532	71.7601
284	4	946.642	4.78965	2.32099	74.2839	53.2165	-81.8327	-110.692	-112.577	64.4715	138.451	52.2033	53.135	152.471	-202.537	200.373	-178.446	147.653	-110.37	214.28	-151.807	130.708	-9.02995	-84.6721	-75.1543	321.279	-59.2891	321.947	-40.0329	109.642	-57.6265	-2.31945	-153.402	118.641	-71.4718	147.815	-167.674	71.6229
284	5	1004.19	4.83305	2.36963	72.8618	54.9016	-81.497	-108.46	-114.405	62.6237	140.185	52.6146	53.2831	152.532	-202.901	199.355	-177.456	147.822	-108.239	223.59	-163.388	136.629	-13.6349	-85.9452	-69.3875	304.194	-42.8601	305.353	-21.6097	105.52	-57.2415	-4.60509	-151.494	120.205	-72.4259	149.392	-169.625	71.4015
284	6	1012.63	4.83319	2.36946	72.1127	53.8861	-81.2985	-107.55	-115.23	61.4573	141.325	52.7757	53.2663	152.045	-202.421	198.697	-176.759	147.778	-107.963	224.603	-164.628	138.533	-15.1838	-86.1799	-67.2335	298.616	-37.4638	297.461	-13.9609	104.7	-48.8062	-24.4952	-134.072	138.157	-88.2092	138.887	-157.205	73.6351
285	1	586.588	4.75009	2.21605	69.6171	49.2497	-84.7826	-124.023	-100.627	81.3186	121.325	49.7997	54.5111	147.6	-200.479	182.594	-160.608	148.66	-106.672	230.026	-171.024	142.527	-18.2193	-86.9223	-69.6688	305.479	-44.2034	306.221	-23.6625	106.34	-48.8062	-24.4952	-134.072	138.157	-88.2092	138.887	-157.205	73.6351
285	2	680.461	4.84153	2.28065	68.5156	46.0889	-84.5073	-122.473	-101.871	78.94	123.691	50.007	55.4366	127.668	-181.48	175.766	-154.69	148.469	-103.623	222.09	-165.741	127.386	-3.28664	-90.1171	-73.9161	312.034	-50.2106	309.782	-29.3058	110.751	-48.1221	-25.7354	-133.988	136.893	-86.5126	141.967	-159.478	73.9092
285	3	628.728	4.85061	2.2926	71.4313	50.24	-84.0453	-122.012	-102.386	76.9689	125.809	50.145	55.9754	147.051	-200.649	192.718	-171.615	149.683	-105.521	221.475	-163.445	130.939	-7.30061	-88.5381	-75.7891	316.431	-54.3565	314.149	-34.4096	112.322	-54.3551	-10.4788	-145.353	126.928	-80.7769	141.043	-160.273	73.8384
285	4	673.555	4.60633	2.15662	73.9747	51.2894	-83.9842	-121.566	-102.83	76.3928	126.276	50.225	51.8785	147.976	-193.201	212.027	-190.089	144.349	-103.57	208.878	-152.82	118.3	4.67625	-91.4352	-74.5043	335.779	-74.6425	334.534	-51.876	107.358	-55.8029	-9.35596	-145.387	118.314	-73.0831	140.274	-159.749	73.3696
285	5	741.286	4.63435	2.2059	73.5967	52.1805	-83.4863	-118.804	-105.09	74.1097	128.456	50.7769	52.0528	148.343	-193.846	211.328	-189.455	144.533	-102.828	211.283	-155.859	118.739	4.46777	-91.8152	-69.0197	316.123	-55.2792	319.02	-34.3132	103.296	-55.807	-11.8086	-143.09	120.422	-74.7568	142.428	-162.627	73.1102
285	6	756.169	4.63254	2.19997	73.8103	51.0904	-83.4863	-118.804	-105.09	74.1097	128.456	50.7769	52.0528	148.343	-193.846	211.328	-189.455	144.533	-102.828	211.283	-155.859	118.739	4.46777	-91.8152	-69.0197	316.123	-55.2792	319.02	-34.3132	103.296	-46.9644	-31.8086	-127.169	136.807	-87.3202	136.36	-154.607	74.4494
286	1	583.065	4.60404	2.18063	73.3781	49.8953	-84.4789	-123.828	-100.683	80.5644	121.914	49.9425	54.0294	150.507	-199.069	201.089	-179.852	146.41	-101.443	216.268	-162.08	123.549	0.691308	-92.6244	-74.4757	331.545	-70.3852	336.251	-53.2421	107.166	-47.2381	-31.0796	-128.003	135.919	-86.2812	137.553	-155.712	74.2211
286	2	596.214	4.66637	2.19608	72.2117	47.4518	-84.4789	-123.828	-100.683	80.5644	121.914	49.9425	55.0021	130.507	-180.6	191.701	-171.248	146.54	-96.5918	216.617	-166.043	110.287	14.1846	-96.4559	-74.4512	326.606	-65.2005	326.791	-44.5708	108.242	-47.2381	-31.0796	-128.003	135.919	-86.2812	137.553	-155.712	74.2211
286	3	620.626	4.74634	2.22708	70.8772	48.1423	-83.6201	-121.997	-102.497	77.4328	125.274	50.4341	55.0655	130.081	-180.335	190.685	-170.238	146.61	-98.9549	217.697	-164.82	114.323	9.48998	-94.2282	-72.4904	318.48	-57.5275	319.071	-36.4988	107.506	-55.338	-12.0861	-141.871	121.659	-77.516	136.799	-157.173	74.0461
286	4	657.252	4.67169	2.2002	72.6344	49.1487	-83.2695	-120.392	-103.827	76.0025	126.643	50.8074	55.0988	129.899	-180.247	190.206	-169.762	146.65	-96.215	214.306	-164.044	108.097	15.8154	-97.1559	-73.9959	335.418	-74.2506	333.817	-50.9845	106.75	-57.2533	-9.99629	-143.39	112.149	-69.1965	138.136	-158.676	73.881
286	5	711.219	4.69515	2.24211	71.9047	49.8593	-82.7668	-118.303	-105.539	73.9794	128.626	51.2903	55.1436	129.66	-180.136	189.565	-169.128	146.707	-95.6519	216.582	-166.853	109.164	15.0231	-97.4164	-68.493	315.739	-54.8477	317.801	-33.0054	102.789	-57.614	-11.5255	-141.521	114.337	-71.3078	139.189	-160.619	73.7093
286	6	722.911	4.69311	2.23505	72.0747	48.6546	-82.7668	-118.303	-105.539	73.9794	128.626	51.2903	55.1436	129.66	-180.136	189.565	-169.128	146.707	-95.6519	216.582	-166.853	109.164	15.0231	-97.4164	-68.493	315.739	-54.8477	317.801	-33.0054	102.789	-48.7551	-31.5255	-125.867	130.745	-83.8335	133.132	-152.453	75.0017
287	1	373.353	4.6013	2.10166	69.8821	46.484	-86.1313	-132.641	-92.8132	92.3128	109.982	48.6973	55.1597	129.453	-179.98	189.209	-168.772	146.72	-94.8958	230.347	-182.022	131.003	-4.04067	-97.5348	-68.7424	316.503	-55.6415	318.784	-34.0267	102.957	-49.1831	-30.3638	-127.216	130.437	-83.0794	136.129	-155.099	74.5842
287	2	448.509	4.6408	2.14321	70.15	45.8888	-85.4823	-130.1	-95.0674	89.9468	112.378	49.227	55.3583	125.476	-176.339	187.131	-166.847	146.759	-94.779	232.057	-183.966	132.834	-5.52646	-97.597	-75.0838	333.439	-71.9682	335.458	-52.9411	107.774	-49.5092	-29.4784	-128.385	129.305	-81.7948	138.076	-156.797	74.3364
287	3	436.696	4.67918	2.13111	69.4015	45.9926	-85.4823	-130.1	-95.0674	89.9468	112.378	49.227	55.3583	125.476	-176.339	187.131	-166.847	146.759	-96.986	230.219	-180.17	133.688	-7.14065	-95.8633	-74.2137	328.962	-67.6441	330.982	-48.4746	107.6	-57.7997	-9.4784	-142.531	116.723	-75.0475	135.332	-156.797	74.3364
287	4	442.126	4.63421	2.11703	69.6811	45.9389	-85.4823	-130.1	-95.0674	89.9468	112.378	49.227	55.3583	125.476	-176.339	187.131	-166.847	146.759	-96.0792	228.143	-179.295	133.555	-7.09696	-97.0245	-74.2685	336.223	-75.0194	334.585	-51.8514	106.95	-57.9516	-9.19764	-142.718	116.185	-74.6157	135.286	-156.797	74.3364
287	5	470.622	4.63877	2.166	69.1062	46.8092	-84.6832	-127.616	-97.3834	87.6652	114.66	49.8662	55.3808	125.206	-176.149	186.61	-166.325	146.79	-95.1297	231.294	-183.341	135.861	-8.55375	-97.6747	-68.8517	316.588	-55.6278	318.934	-34.2904	103.12	-58.5046	-10.6108	-140.726	118.317	-76.6278	135.874	-158.428	74.0505
287	6	512.11	4.65114	2.1679	67.6497	48.2666	-84.3314	-125.578	-99.2058	86.213	116.069	50.2257	55.3896	125.064	-176.037	186.383	-166.1	146.797	-95.0152	232.701	-184.958	137.397	-9.77068	-97.7813	-63.3619	301.214	-40.6143	301.624	-15.742	99.5107	-57.1542	-13.5173	-139.184	119.939	-77.1483	137.468	-158.681	74.0075
288	1	434.91	4.60555	2.09489	66.7589	48.0184	-86.2948	-134.216	-91.5559	96.0996	106.17	48.5414	55.3896	125.064	-176.037	186.382	-166.099	146.797	-95.7647	245.371	-198.146	157.397	-26.8529	-97.3529	-63.3619	301.214	-40.6143	301.624	-15.742	99.5107	-57.1542	-13.5173	-139.184	119.939	-77.1483	137.468	-158.681	74.0075
288	2	611.597	4.70536	2.14524	67.393	45.0278	-85.5753	-129.543	-95.7486	92.3522	109.884	49.279	56.1929	108.86	-161.01	179.737	-160.1	146.865	-95.8344	245.948	-198.721	158.353	-27.6691	-97.328	-71.575	319.35	-57.6744	318.126	-36.0737	106.63	-55.2636	-17.6787	-137.915	120.884	-76.0797	143.438	-162.651	73.6894
288	3	634.247	4.73412	2.18842	68.5678	45.3116	-84.7515	-126.698	-98.2384	89.2403	113.023	49.9412	56.0515	110.89	-163.055	180.048	-160.243	146.992	-96.9523	245.281	-197.077	159.089	-28.7256	-96.4583	-77.6526	335.908	-73.5203	334.498	-54.502	111.182	-54.8927	-18.5051	-137.941	120.457	-75.0112	145.915	-164.59	73.4805
288	4	556.365	4.66216	2.13041	68.8506	45.3337	-84.7515	-126.698	-98.2384	89.2403	113.023	49.9412	56.0515	110.89	-163.055	180.048	-160.243	146.992	-94.637	233.478	-186.126	139.089	-11.4942	-97.7143	-75.5805	336.101	-74.4382	334.552	-52.879	108.591	-59.3267	-9.15046	-144.455	109.47	-67.2057	144.272	-164.59	73.4805
288	5	612.266	4.70195	2.19638	68.5668	46.5425	-83.9236	-122.786	-101.705	85.4607	116.765	50.6917	56.0272	111.852	-163.95	180.959	-161.12	146.997	-94.6884	235.427	-188.219	141.878	-13.8266	-97.7097	-70.1617	316.596	-55.3342	318.852	-35.066	104.584	-58.9542	-11.909	-142.295	112.203	-69.107	146.961	-167.713	73.2483
288	6	671.402	4.71706	2.2072	67.2957	48.0988	-83.4619	-120.185	-104.052	83.4989	118.684	51.1263	56.0073	112.521	-164.571	181.564	-161.699	146.999	-94.6366	236.849	-189.816	143.677	-15.2759	-97.79	-64.7307	301.277	-40.4432	301.972	-16.9449	101.02	-56.9624	-16.474	-139.3	114.851	-70.4155	147.859	-167.306	73.322
289	1	426.607	4.68375	2.15323	69.8467	50.6179	-84.8253	-126.36	-98.5755	90.1761	112.011	49.9394	55.3901	131.125	-181.256	201.564	-181.099	146.809	-94.6369	236.853	-189.82	143.683	-15.281	-97.7899	-66.0744	305.424	-44.5116	307.016	-22.3536	101.883	-56.9624	-16.474	-139.3	114.851	-70.4155	147.859	-167.306	73.322
289	2	554.216	4.70034	2.16624	69.113	47.5708	-84.6466	-126.174	-98.7494	88.9078	113.358	49.9515	56.2948	111.116	-162.765	190.575	-170.892	146.895	-91.2125	239.81	-195.4	137.221	-8.43014	-100.295	-70.7656	317.542	-55.9548	316.021	-33.4583	105.72	-55.6636	-15.4281	-141.637	116.527	-70.9335	149.544	-168.096	73.4534
289	3	483.727	4.72623	2.16935	72.2006	50.0402	-84.6466	-126.174	-98.7494	88.9078	113.358	49.9515	54.4541	126.534	-174.915	210.575	-189.874	145.831	-93.6358	237.598	-191.016	137.924	-9.97884	-98.3958	-75.3456	329.291	-67.2531	327.468	-46.5658	109.401	-55.5778	-15.6384	-141.492	116.608	-70.9574	149.576	-168.096	73.4534
289	4	491.374	4.6546	2.13231	72.8553	51.3865	-84.5553	-125.91	-98.979	88.4188	113.839	49.9992	54.4796	126.54	-174.972	210.404	-189.709	145.861	-90.8147	233.211	-188.383	128.237	-1.48743	-100.307	-74.1729	335.725	-74.5542	334.486	-51.7128	106.907	-60.1592	-4.32606	-149.943	101.474	-59.1052	148.452	-168.355	73.5335
289	5	509.924	4.68484	2.18604	72.2619	52.0536	-84.0087	-123.07	-101.374	86.0801	116.103	50.552	54.7123	127.102	-175.982	209.271	-188.631	146.15	-90.8746	234.923	-190.291	130.556	-3.40071	-100.307	-68.6399	316.11	-55.2821	318.092	-33.1355	102.76	-59.8601	-7.05024	-147.467	104.265	-61.455	150.077	-170.864	73.478
289	6	550.519	4.69859	2.19285	70.8964	53.3947	-83.6497	-120.953	-103.291	84.5584	117.591	50.896	54.9004	127.549	-176.787	208.219	-187.608	146.372	-90.8267	236.345	-191.909	132.383	-4.85888	-100.399	-63.1458	300.821	-40.3457	300.767	-14.6582	99.2031	-58.7394	-9.64098	-145.9	105.55	-61.9152	151.109	-170.753	73.5261
290	1	522.873	4.72499	2.16948	69.9769	52.0838	-85.2033	-128	-97.0515	92.1491	110.009	49.5522	58.2997	131.386	-186.88	188.219	-168.334	150.172	-91.0106	237.89	-193.498	135.11	-7.16525	-100.322	-63.1458	300.821	-40.3457	300.767	-14.6582	99.2031	-58.7394	-9.64098	-145.9	105.55	-61.9152	151.109	-170.753	73.5261
290	2	684.174	4.75245	2.17534	68.5856	48.7433	-84.9223	-125.788	-99.3063	91.8217	110.406	49.6714	58.7206	111.386	-167.507	179.475	-160.274	149.701	-89.6988	238.979	-195.632	133.255	-5.14202	-101.311	-67.3533	309.416	-48.5026	307.536	-23.4381	103.093	-58.7394	-9.64098	-145.9	105.55	-61.9152	151.109	-170.753	73.5261
290	3	742.041	4.8163	2.20186	69.7688	46.4215	-84.6585	-125.393	-99.649	89.9623	112.419	49.5801	57.8672	116.692	-174.378	169.738	-149.068	150.891	-99.3076	230.861	-179.012	137.217	-12.2132	-93.7893	-75.8865	327.155	-65.6811	323.388	-43.1598	111.456	-58.9635	-8.89567	-146.208	101.494	-59.5296	150.307	-169.704	74.9849
290	4	694.118	4.57692	2.06293	68.991	44.7158	-84.6585	-125.393	-99.649	89.9623	112.419	49.5801	56.1879	106.684	-162.999	159.549	-138.292	149.464	-95.9249	224.191	-174.835	124.981	-0.535859	-96.6375	-74.2685	336.223	-75.0194	334.585	-51.8514	106.95	-58.9675	-8.89483	-146.207	101.434	-59.4733	150.306	-169.704	74.9849
290	5	699.043	4.6605	2.20265	68.5639	46.4194	-83.6497	-121.391	-103.072	85.5394	116.814	50.4731	56.28	109.322	-165.877	160.71	-139.367	149.707	-95.4807	235.83	-188.447	139.834	-13.1593	-97.0926	-68.7814	316.821	-55.9447	318.095	-33.1364	102.848	-59.4437	-11.7208	-142.598	106.585	-64.4718	151.075	-172.931	74.875
290	6	708.899	4.65731	2.19023	68.4605	44.6697	-83.6497	-121.391	-103.072	85.5394	116.814	50.4731	56.28	109.322	-165.877	160.71	-139.367	149.707	-95.4807	235.83	-188.447	139.834	-13.1593	-97.0926	-68.7814	316.821	-55.9447	318.095	-33.1364	102.848	-50.5031	-31.7208	-126.884	124.289	-77.9927	143.44	-163.361	75.6881
291	1	610.712	4.64894	2.21268	69.6689	45.5282	-83.6217	-122.356	-102.394	86.3811	115.961	50.4106	56.4912	115.977	-172.82	164.544	-142.994	150.163	-95.4685	237.817	-190.64	143.194	-15.9179	-97.1652	-74.053	331.703	-70.5265	334.445	-51.101	106.628	-51.0321	-30.2826	-128.503	122.682	-76.2263	145.629	-165.382	75.3997
291	2	679.293	4.69396	2.20061	68.4959	45.455	-82.9725	-121.043	-103.686	84.4612	117.902	50.8953	57.0328	104.12	-161.342	161.434	-140.454	149.974	-94.6277	240.136	-193.756	145.145	-17.1958	-97.8192	-71.5501	321.376	-60.322	323.638	-39.994	105.394	-58.8845	-10.7935	-142.932	109.28	-68.2119	144.261	-166.182	75.3084
291	3	731.31	4.73005	2.21829	67.2234	47.1487	-82.472	-118.542	-105.893	82.3305	120.007	51.3471	56.8721	107.233	-164.535	161.936	-140.69	150.12	-96.1927	239.713	-192.006	146.858	-19.2002	-96.6167	-66.0606	304.653	-44.1163	306.621	-21.3709	101.655	-57.0223	-15.2652	-140.578	109.426	-66.8274	147.2	-167.845	75.1608
291	4	740.862	4.68545	2.21454	68.8682	47.261	-82.1434	-117.097	-107.254	81.1709	121.089	51.6429	56.8454	108.285	-165.568	162.545	-141.2	150.158	-95.5892	232.781	-185.152	139.908	-13.3645	-97.171	-69.8225	319.029	-58.1914	319.4	-35.3055	104.092	-65.2145	3.38732	-153.187	96.6177	-59.4158	145.034	-168.776	75.0469
291	5	812.813	4.70438	2.2527	69.6411	47.4179	-81.6819	-115.302	-108.767	79.2865	122.962	52.0475	56.8852	109.429	-166.827	163.008	-141.626	150.277	-95.5664	233.824	-186.303	141.154	-14.3849	-97.1854	-75.7178	335.565	-74.1575	336.656	-54.3204	108.291	-64.467	1.70293	-152.522	97.9014	-60.0337	147.023	-170.183	75.0053
291	6	775.162	4.70466	2.25455	69.1091	45.1917	-81.4306	-114.385	-109.605	77.7914	124.427	52.2137	56.8902	109.863	-167.244	163.399	-142.002	150.288	-95.6382	234.155	-186.629	142.12	-15.2303	-97.1555	-77.5484	341.051	-79.4278	341.914	-60.891	110.117	-56.0046	-16.6605	-137.358	117.883	-76.8454	135.383	-156.553	76.2649
292	1	569.331	4.65024	2.21269	70.6262	47.366	-83.1341	-121.69	-103.077	85.6233	116.594	50.8127	57.4044	129.299	-187.244	174.7	-152.635	151.479	-95.6376	234.206	-186.685	142.191	-15.2891	-97.1565	-77.5484	341.051	-79.4278	341.914	-60.891	110.117	-56.0046	-16.6605	-137.358	117.883	-76.8454	135.383	-156.553	76.2649
292	2	697.759	4.74522	2.2541	69.3716	45.2928	-82.4082	-122.331	-102.37	81.5821	121.073	51.0531	58.0347	110.259	-168.451	168.881	-147.889	150.857	-92.6695	235.068	-190.038	137.791	-10.4426	-99.4968	-77.0151	334.257	-72.599	333.699	-53.1994	110.765	-55.0454	-18.2842	-137.185	119.146	-77.3416	138.727	-159.062	76.4086
292	3	710.406	4.83566	2.30055	69.1746	46.6584	-81.6713	-119.99	-104.2	76.7762	126.106	51.5224	56.5885	125.665	-183.911	169.568	-146.699	151.471	-103.652	227.312	-172.375	142.776	-18.8832	-90.7391	-74.0325	316.16	-55.1067	314.261	-34.1205	110.914	-53.3997	-21.4603	-136.462	120.041	-76.9502	143.863	-162.621	76.6083
292	4	773.159	4.63402	2.20866	69.3854	43.9328	-80.932	-117.362	-106.336	73.0638	129.772	52.2323	54.6611	109.76	-165.833	158.151	-134.749	148.982	-100.901	216.006	-162.986	129.046	-6.14349	-93.4982	-73.8275	328.702	-67.6014	327.117	-45.0961	107.957	-53.2891	-21.7237	-136.947	119.356	-75.7713	146.79	-165.065	76.4631
292	5	798.994	4.68105	2.27223	68.1073	45.9746	-80.3817	-114.919	-108.346	70.673	132.097	52.7856	54.723	111.393	-167.609	158.853	-135.398	149.128	-99.4101	224.411	-173.211	135.069	-11.0518	-94.2312	-68.0526	310.752	-50.1254	310.33	-26.2133	103.766	-54.3349	-21.6443	-136.044	120.295	-76.9498	147.134	-166.856	76.2751
292	6	869.21	4.67896	2.26518	68.8653	45.7104	-80.3817	-114.919	-108.346	70.673	132.097	52.7856	54.723	111.393	-167.609	158.853	-135.398	149.128	-99.4101	224.411	-173.211	135.069	-11.0518	-94.2312	-68.0526	310.752	-50.1254	310.33	-26.2133	103.766	-45.7772	-41.6443	-122.1	131.715	-82.6092	148.452	-165.28	76.3708
293	1	537.846	4.5934	2.17068	70.4121	45.8303	-83.627	-128.45	-96.4836	86.9797	115.599	50.233	55.219	126.056	-182.527	167.835	-143.968	149.922	-98.3588	233.167	-183.127	144.745	-18.9694	-94.7811	-72.9048	324.2	-63.2529	325.663	-43.1775	107.243	-46.7437	-38.1405	-125.269	130.884	-81.9601	150.097	-166.891	76.1333
293	2	647.222	4.65476	2.20413	67.9216	46.1347	-82.8877	-125.686	-98.8994	83.8976	118.737	50.8428	55.8544	115.591	-172.427	165.271	-142.212	149.768	-95.9329	234.314	-186.356	141.745	-15.392	-96.7241	-68.0989	307.515	-47.0916	308.16	-24.54	104.442	-47.5407	-35.2788	-127.99	130.003	-81.2591	151.584	-168.264	75.9546
293	3	657.922	4.76241	2.22811	70.0793	47.2419	-82.1794	-123.514	-101.056	79.7238	123.235	51.0832	55.2907	128.51	-185.187	170.234	-146.307	150.235	-105.454	227.474	-170.863	145.946	-22.5829	-89.1375	-74.7193	321.164	-60.1356	321.841	-41.0856	110.473	-55.4996	-16.3585	-142.647	110.814	-67.8316	152.176	-170.125	75.9402
293	4	661.598	4.55126	2.13945	70.2704	46.1421	-81.8763	-121.909	-102.369	78.5954	124.255	51.481	53.2512	123.743	-177.46	169.34	-144.639	147.977	-103.254	218.837	-164.048	135.957	-12.9613	-91.5641	-73.9464	335.38	-74.2325	333.667	-50.8003	106.71	-55.4286	-16.5413	-142.788	110.494	-67.2354	153.408	-171.13	75.8249
293	5	668.185	4.58505	2.1944	69.7513	47.374	-81.0761	-119.298	-104.526	75.5611	127.318	52.1483	53.2943	124.484	-178.244	169.822	-145.124	148.048	-102.633	221.463	-167.222	137.225	-13.8756	-91.8402	-68.323	316.548	-55.6238	316.479	-31.3197	102.47	-56.0526	-17.0107	-141.635	111.632	-68.4792	153.668	-172.709	75.7248
293	6	713.031	4.59732	2.2008	68.6193	48.9965	-80.6963	-117.05	-106.527	73.9265	128.902	52.5297	53.317	124.997	-178.767	170.19	-145.488	148.082	-101.945	223.89	-170.26	138.42	-14.6203	-92.2851	-62.8	301.189	-40.6283	299.304	-13.1352	98.9211	-53.1466	-23.6985	-137.084	115.498	-70.2836	154.369	-171.703	75.7226
294	1	560.847	4.55954	2.15235	70.8024	52.0943	-82.1772	-122.821	-101.439	80.7835	121.983	51.3405	54.2734	144.826	-198.767	185.982	-161.321	149.408	-101.304	227.866	-174.839	142.094	-17.5886	-92.6022	-62.8	301.189	-40.6283	299.304	-13.1352	98.9211	-53.1466	-23.6985	-137.084	115.498	-70.2836	154.369	-171.703	75.7226
294	2	644.621	4.67757	2.2021	69.3558	50.4751	-81.2254	-121.644	-102.608	76.6512	126.344	51.7787	55.1872	126.192	-180.874	178.98	-155.556	149.121	-99.2131	225.253	-173.89	135.979	-11.3264	-94.474	-65.1577	304.404	-43.9322	302.739	-17.7159	101.526	-61.3603	-5.74288	-149.871	99.1223	-59.8198	153.973	-173.37	75.7563
294	3	620.414	4.70113	2.23043	72.6656	54.4781	-81.3699	-119.67	-104.426	75.16	127.903	51.3344	56.1695	145.55	-200.235	198.119	-174.674	151.227	-99.5912	225.479	-174.104	138.005	-13.3915	-94.2669	-65.9601	305.42	-44.8135	304.472	-19.7259	102.235	-61.4162	-5.59204	-149.801	98.5994	-59.5744	153.079	-172.557	75.8779
294	4	676.599	4.67487	2.21181	75.7275	55.7198	-81.1957	-118.745	-105.244	74.3956	128.601	51.5003	54.1873	146.184	-196.779	213.314	-189.716	149.082	-99.6106	223.68	-172.431	138.055	-13.401	-94.4607	-71.0585	324.343	-63.3793	323.007	-39.4902	105.126	-67.2387	7.10628	-157.64	84.5335	-49.5532	151.164	-173.164	75.8652
294	5	705.446	4.69128	2.22835	74.2011	56.8744	-80.8148	-116.903	-106.816	72.7841	130.187	51.8605	54.3261	146.484	-197.303	212.739	-189.181	149.233	-99.3124	225.292	-174.355	139.182	-14.2548	-94.6272	-65.2197	307.091	-46.6528	305.919	-20.486	100.93	-66.3609	5.04496	-156.741	85.9134	-50.217	153.094	-174.45	75.8748
294	6	727.38	4.69543	2.21593	72.2371	55.9675	-80.4683	-114.807	-108.704	70.8025	132.09	52.1825	54.5213	146.657	-197.798	211.532	-188.007	149.417	-99.1848	226.715	-175.997	141.473	-16.1597	-94.7593	-60.3283	293.062	-33.1023	289.951	-4.95273	98.7536	-58.3167	-13.7722	-141.458	105.488	-66.5076	141.86	-159.884	76.722
295	1	509.562	4.64021	2.10247	70.7922	54.9093	-84.6243	-131.376	-94.0414	90.6158	112.09	48.9913	57.9918	151.65	-208.432	193.68	-171.01	153.015	-97.1675	242.822	-194.332	159.102	-30.6358	-95.8589	-60.3283	293.062	-33.1023	289.951	-4.95273	98.7536	-58.3167	-13.7722	-141.458	105.488	-66.5076	141.86	-159.884	76.722
295	2	503.842	4.61487	2.08326	69.4389	52.4909	-84.3833	-127.921	-97.4221	91.4079	111.045	49.3353	58.2074	140.906	-197.882	189.229	-167.083	152.584	-94.9845	231.739	-184.287	139.222	-12.9028	-97.4105	-60.305	292.128	-32.3405	290.31	-5.08784	98.7991	-58.5048	-13.2871	-140.901	105.849	-67.4751	140.446	-158.528	77.2847
295	3	526.39	4.74459	2.10219	69.2463	48.8927	-84.3833	-127.921	-97.4221	91.4079	111.045	49.3353	58.0823	140.3	-197.99	183.193	-160.654	152.832	-104.571	223.781	-167.681	141.851	-18.6762	-89.8842	-68.9673	305.046	-44.9178	306.067	-25.0878	108.08	-57.664	-15.2732	-139.664	106.165	-67.2299	140.873	-158.528	77.2847
295	4	517.522	4.63595	2.04357	74.5905	52.1462	-84.2365	-126.622	-98.6104	90.3968	112.059	49.428	57.9227	153.836	-209.917	200.954	-178.705	153.614	-104.217	215.413	-159.277	134.75	-12.5334	-90.3436	-72.3181	324.894	-64.0812	324.216	-42.0947	107.32	-59.0507	-9.94081	-144.78	94.6621	-56.833	141.618	-159.166	77.485
295	5	519.913	4.65568	2.07545	72.9789	53.4711	-83.7974	-124.558	-100.441	88.5845	113.854	49.8132	58.0603	153.944	-210.318	200.031	-177.798	153.787	-102.84	220.132	-165.342	136.641	-13.7784	-91.1204	-66.5781	307.547	-47.2994	307.162	-23.1301	103.287	-59.0162	-11.2282	-143.653	96.0916	-57.9716	143.009	-160.839	77.4531
295	6	557.011	4.65287	2.06336	72.8895	52.0351	-83.7974	-124.558	-100.441	88.5845	113.854	49.8132	58.0603	153.944	-210.318	200.031	-177.798	153.787	-102.84	220.132	-165.342	136.641	-13.7784	-91.1204	-66.5781	307.547	-47.2994	307.162	-23.1301	103.287	-49.7228	-31.2282	-129.215	113.837	-70.2326	137.313	-152.649	77.7311
296	1	391.714	4.65994	1.97986	71.4616	50.4107	-86.5301	-136.271	-89.9905	101.168	101.219	47.6714	60.4885	153.087	-214.948	180.031	-157.946	156.768	-101.274	228.801	-175.55	143.573	-19.3545	-91.8421	-66.5781	307.547	-47.2994	307.162	-23.1301	103.287	-49.7228	-31.2282	-129.215	113.837	-70.2326	137.313	-152.649	77.7311
296	2	483.401	4.68979	2.03572	69.0774	47.0808	-85.9219	-130.997	-95.2347	101.038	101.021	48.1817	60.5288	133.34	-194.837	173.798	-152.583	155.454	-99.787	222.578	-170.536	135.119	-11.2221	-93.5105	-67.9181	306.029	-46.1407	307.097	-23.8208	105.453	-50.0515	-29.9955	-130.18	111.445	-67.9856	137.824	-153.258	77.7679
296	3	494.786	4.7889	2.04341	69.3725	46.4987	-85.9219	-130.997	-95.2347	101.038	101.021	48.1817	60.5098	133.163	-194.648	173.628	-152.405	155.431	-105.376	218.504	-161.448	137.244	-15.0879	-89.1366	-72.8526	315.582	-55.253	317.452	-36.3011	109.991	-57.9038	-9.9955	-144.641	96.0743	-58.2845	135.694	-153.258	77.7679
296	4	485.266	4.63447	1.97388	72.9967	49.5686	-85.2878	-128.236	-97.9035	98.6641	103.391	48.6421	60.1854	143.002	-203.663	182.386	-160.834	155.858	-103.216	214.617	-159.398	133.278	-10.6576	-91.1829	-73.7962	334.13	-73.0297	332.77	-49.9619	106.772	-58.3654	-9.04325	-145.715	86.3619	-48.837	137.866	-155.303	77.7339
296	5	470.468	4.6449	2.03847	71.9969	50.4339	-84.7616	-126.343	-99.5852	96.3147	105.709	49.0736	60.1596	142.442	-203.142	181.699	-160.12	155.83	-99.7095	224.397	-172.539	135.412	-11.5498	-93.1982	-68.7636	316.471	-55.4454	314.904	-30.5289	103.486	-59.7837	-10.4898	-142.291	92.4214	-55.3213	137.618	-157.474	77.7467
296	6	484.525	4.64171	2.02527	71.825	48.7952	-84.7616	-126.343	-99.5852	96.3147	105.709	49.0736	60.1596	142.442	-203.142	181.699	-160.12	155.83	-99.7095	224.397	-172.539	135.412	-11.5498	-93.1982	-68.7636	316.471	-55.4454	314.904	-30.5289	103.486	-50.3091	-30.4898	-128.159	111.287	-68.5504	131.632	-148.737	77.9853
297	1	407.468	4.60741	1.99595	72.3605	48.2772	-85.7838	-131.269	-95.3096	101.069	100.938	48.2541	60.0823	141.582	-202.259	180.755	-159.112	155.735	-98.6087	231.313	-180.786	142.857	-17.4074	-93.9134	-74.3873	332.001	-70.5796	331.66	-48.994	107.619	-50.6334	-29.6423	-129.285	109.795	-66.8026	134.026	-150.865	77.6832
297	2	511.794	4.62942	2.0074	70.4379	45.1278	-85.2532	-127.168	-99.4738	101.146	100.763	48.6057	60.1976	121.792	-182.259	173.9	-153.146	154.467	-96.6663	228.344	-179.24	135.563	-10.3142	-95.5679	-74.5203	329.288	-67.9418	327.865	-45.6735	108.484	-50.6334	-29.6423	-129.285	109.795	-66.8026	134.026	-150.865	77.6832
297	3	458.423	4.71538	2.05054	71.8671	49.7042	-84.1972	-126.106	-100.917	95.5263	107.008	48.7432	60.5982	140.316	-201.086	186.759	-165.639	155.829	-101.322	226.742	-173.467	139.769	-15.7377	-91.8046	-71.7834	318.464	-57.4939	317.305	-34.6083	107.175	-55.9612	-15.8694	-140.108	98.7755	-59.5432	136.255	-154.057	77.8559
297	4	483.558	4.64875	2.01444	73.2362	51.0289	-83.9676	-125.336	-101.668	94.7795	107.71	48.9255	60.5784	140.049	-200.834	186.371	-165.22	155.817	-99.7192	222.429	-170.624	135.815	-11.5125	-93.5253	-73.4682	331.14	-70.108	329.965	-47.2019	106.944	-64.5765	3.46943	-152.76	80.5631	-47.3845	133.612	-154.664	77.8133
297	5	500.461	4.66541	2.04487	71.8048	51.5315	-83.548	-123.597	-103.218	93.0502	109.432	49.272	60.5955	139.666	-200.573	185.563	-164.392	155.85	-99.4724	223.872	-172.325	136.864	-12.3268	-93.6429	-68.164	313.341	-52.5399	312.087	-27.7366	103.485	-64.4541	1.52345	-151.016	83.8785	-50.3865	135.032	-156.319	77.8338
297	6	529.957	4.67156	2.03539	70.0699	52.2492	-83.3427	-121.999	-104.706	92.0443	110.389	49.4818	60.5806	139.238	-200.183	184.863	-163.66	155.816	-99.1553	225.324	-174.102	137.972	-13.1326	-93.8747	-62.4281	297.612	-37.1488	294.048	-9.27435	100.07	-61.0227	-5.51016	-146.607	90.9193	-55.2365	133.887	-152.34	77.8672
298	1	304.631	4.59704	1.88035	69.9627	50.0904	-87.9491	-141.928	-86.171	111.155	91.188	46.1395	60.5805	139.223	-200.171	184.837	-163.633	155.816	-97.0886	236.472	-187.411	147.419	-20.438	-95.0636	-66.8373	309.887	-49.0552	308.518	-25.2167	103.437	-61.1118	-5.31599	-146.549	90.4465	-55.0187	133.359	-151.459	77.944
298	2	380.902	4.61238	1.89575	68.0457	46.6886	-87.3356	-137.596	-90.421	111.155	91.0463	46.7025	60.6214	119.477	-180.171	177.246	-156.88	154.515	-95.2045	233.359	-185.623	139.531	-12.9019	-96.6012	-68.8241	313.273	-52.3379	310.77	-28.4572	105.511	-61.1118	-5.31599	-146.549	90.4465	-55.0187	133.359	-151.459	77.944
298	3	315.447	4.65649	1.93411	71.8229	49.6425	-86.8081	-137.622	-90.7942	107.136	95.6292	46.4839	60.7727	138.705	-199.266	191.628	-170.843	155.679	-98.6183	231.54	-180.792	141.963	-16.2898	-93.9197	-73.4516	323.773	-62.3399	321.259	-40.8127	109.495	-59.7603	-7.03929	-146.944	91.8544	-55.7292	137.334	-154.1	78.4292
298	4	309.694	4.46598	1.83928	74.4999	52.1133	-86.6087	-136.685	-91.6935	106.109	96.664	46.6068	60.0128	148.91	-207.945	203.962	-183.24	156.371	-95.6687	224.255	-175.186	129.599	-5.05358	-95.8102	-74.1035	335.663	-74.4807	334.139	-51.3475	106.834	-59.0233	-8.29621	-146.618	91.9479	-55.3193	138.851	-154.979	78.5257
298	5	342.188	4.47846	1.91308	73.6526	52.8926	-86.0712	-134.607	-93.5823	103.63	99.104	47.0574	60.1606	149.041	-208.403	203.043	-182.33	156.573	-93.6563	234.157	-187.761	136.722	-10.5705	-97.0207	-69.0724	317.869	-56.6978	316.239	-31.8148	103.54	-60.3384	-10.1714	-142.814	98.513	-62.0803	138.719	-157.406	78.5148
298	6	363.482	4.47433	1.90048	73.3574	51.2854	-86.0712	-134.607	-93.5823	103.63	99.104	47.0574	60.1606	149.041	-208.403	203.043	-182.33	156.573	-93.6563	234.157	-187.761	136.722	-10.5705	-97.0207	-69.0724	317.869	-56.6978	316.239	-31.8148	103.54	-51.1755	-27.6075	-130.466	118.513	-76.3841	130.308	-146.696	78.503
299	1	269.511	4.46808	1.90412	73.7621	50.4464	-86.7702	-137.688	-90.7719	106.463	96.1441	46.5987	61.6157	149.925	-212.783	191.628	-170.872	158.635	-93.7154	235.249	-189.011	139.465	-12.8515	-97.0711	-74.6989	332.944	-71.4258	332.968	-50.2849	107.755	-51.374	-27.1072	-131.324	116.86	-74.4035	132.757	-148.836	78.2088
299	2	362.418	4.49678	1.92042	71.5097	46.8905	-86.4505	-134.12	-94.2262	107.842	94.4697	47.0472	61.5084	130.424	-192.783	183.758	-163.702	157.055	-91.676	231.575	-186.672	130.508	-4.4664	-98.6941	-76.3224	335.013	-73.4735	333.681	-51.8295	109.659	-51.374	-27.1072	-131.324	116.86	-74.4035	132.757	-148.836	78.2088
299	3	361.062	4.53102	1.92918	70.8784	47.144	-85.3077	-130.841	-97.893	104.414	98.1546	47.5114	61.391	130.237	-193.031	180.452	-160.114	157.257	-94.8833	230.305	-182.452	133.593	-8.29555	-96.1497	-75.6706	331.547	-70.1574	330.223	-48.3783	109.594	-59.2986	-7.86828	-144.856	105.384	-68.4281	131.198	-149.841	78.129
299	4	333.098	4.42104	1.88228	71.612	48.0373	-85.3077	-130.841	-97.893	104.414	98.1546	47.5114	60.9458	134.088	-196.626	181.921	-161.258	157.13	-93.2761	228.57	-182.242	129.705	-4.47382	-97.5918	-74.2685	336.223	-75.0194	334.585	-51.8514	106.95	-59.4208	-7.69177	-144.945	104.787	-67.9327	131.163	-149.841	78.129
299	5	358.434	4.44158	1.92494	70.6614	48.4491	-84.7423	-128.842	-99.7211	102.128	100.461	47.9359	60.942	133.644	-196.256	181.223	-160.544	157.133	-93.1711	230.15	-184.026	131.333	-5.78898	-97.6325	-68.9271	316.947	-55.6841	316.493	-32.1909	103.518	-59.8831	-9.39466	-142.715	108.341	-71.3076	132.326	-151.795	78.0077
299	6	354.435	4.43762	1.91776	70.4256	46.9347	-84.7423	-128.842	-99.7211	102.128	100.461	47.9359	60.942	133.644	-196.256	181.223	-160.544	157.133	-93.1711	230.15	-184.026	131.333	-5.78898	-97.6325	-68.9271	316.947	-55.6841	316.493	-32.1909	103.518	-51.1603	-24.6305	-131.821	128.341	-86.0462	122.977	-140.436	78.2616
300	1	263.821	4.43023	1.89064	68.3227	43.7567	-85.6746	-133.394	-95.7371	104.309	98.3493	46.9096	60.4587	121.166	-185.075	162.144	-140.828	156.69	-93.3345	230.425	-184.346	133.72	-7.91906	-97.591	-69.2396	317.43	-56.1823	317.577	-33.3768	103.796	-50.8854	-25.2456	-131.614	126.475	-83.9106	124.02	-141.327	78.2861
300	2	317.178	4.46635	1.92587	68.7943	43.1436	-85.1625	-131.397	-97.5517	102.146	100.523	47.3078	60.5236	117.268	-181.068	161.385	-140.292	156.391	-93.0887	232.014	-186.248	135.194	-9.06212	-97.7483	-75.5252	334.062	-72.2745	334.465	-52.454	108.66	-50.9013	-25.2296	-131.967	125.865	-82.8297	126.443	-143.297	78.0634
300	3	315.11	4.47256	1.91533	68.2319	43.6634	-85.1625	-131.397	-97.5517	102.146	100.523	47.3078	60.5077	117.731	-181.557	161.464	-140.331	156.43	-93.4856	231.694	-185.569	135.327	-9.31965	-97.4446	-75.4379	333.562	-71.7913	333.967	-51.9584	108.656	-59.2634	-5.22964	-145.567	115.525	-78.3944	123.307	-143.297	78.0634
300	4	305.618	4.41026	1.88667	68.1993	43.2434	-85.1625	-131.397	-97.5517	102.146	100.523	47.3078	60.0217	115.538	-178.848	160.555	-139.515	155.963	-92.8105	230.099	-184.607	133.449	-7.83445	-97.9223	-74.2685	336.223	-75.0194	334.585	-51.8514	106.95	-59.3051	-5.1508	-145.616	115.369	-78.2715	123.29	-143.297	78.0634
300	5	326.672	4.39519	1.92798	67.5538	44.1725	-84.349	-129.915	-99.1039	100.35	102.45	47.7894	60.0537	117.044	-180.709	160.011	-138.843	156.341	-92.0122	231.918	-187.011	133.613	-7.64477	-98.3659	-68.9271	316.629	-55.2223	316.918	-32.8929	103.664	-60.4258	-6.30912	-143.005	118.366	-81.517	123.028	-144.245	77.8843
300	6	366.029	4.40346	1.92137	65.9739	45.7075	-84.1155	-128.327	-100.572	99.2844	103.471	48.0259	60.0873	117.622	-181.334	160.309	-139.128	156.395	-91.9554	232.962	-188.201	134.83	-8.6115	-98.4359	-63.1587	300.3	-39.3311	299.188	-14.0478	99.8892	-58.5817	-9.34867	-141.659	121.697	-83.3199	123.876	-143.278	77.7236
301	1	257.117	4.35913	1.89218	68.0215	48.4994	-85.6806	-134.706	-94.4019	105.228	97.4539	47.0097	61.0969	136.044	-201.334	169.774	-148.199	158.412	-91.8092	234.237	-189.704	136.364	-9.82928	-98.5523	-63.1587	300.3	-39.3311	299.188	-14.0478	99.8892	-58.5817	-9.34867	-141.659	121.697	-83.3199	123.876	-143.278	77.7236
301	2	299.094	4.45821	1.9452	66.4207	45.498	-85.2493	-135.526	-93.8228	102.242	100.911	46.9415	61.0981	117.42	-181.838	164.872	-144.188	156.786	-89.0556	234.37	-192.036	132.125	-5.38365	-100.622	-66.1794	304.509	-43.4327	303.574	-19.9028	103.166	-58.0065	-9.77423	-142.297	123.294	-84.4599	126.476	-145.222	77.838
301	3	324.994	4.53158	1.91699	68.238	44.2442	-85.2493	-135.526	-93.8228	102.242	100.911	46.9415	60.1838	130.959	-196.514	163.187	-140.77	158.148	-100.879	224.993	-172.036	136.413	-13.2587	-91.6154	-72.9556	316.512	-55.3177	315.073	-34.4372	110.354	-54.3066	-19.549	-135.732	123.958	-82.7731	128.339	-145.222	77.838
301	4	425.703	4.37226	1.89963	70.729	44.6679	-84.814	-132.385	-96.8531	98.3299	105.069	47.1068	60.1934	130.988	-196.544	163.216	-140.799	158.162	-96.4496	211.234	-161.352	117.95	3.68171	-95.0787	-73.6433	330.268	-69.0909	328.756	-46.4692	107.61	-53.0521	-21.7694	-135.945	124.025	-81.6728	133.446	-148.715	77.921
301	5	438.774	4.40646	1.963	69.5663	46.4166	-84.3776	-129.152	-99.6163	96.1261	107.074	47.6588	60.2039	131.014	-196.569	163.241	-140.825	158.177	-94.3309	220.387	-172.764	122.909	-0.449733	-95.9425	-68.0715	312.463	-51.4983	311.846	-27.7117	103.674	-54.3614	-22.8661	-134.039	125.107	-82.6574	136.693	-153.326	77.535
301	6	508.694	4.40487	1.95808	70.3348	46.1952	-84.3776	-129.152	-99.6163	96.1261	107.074	47.6588	60.2039	131.014	-196.569	163.241	-140.825	158.177	-94.3309	220.387	-172.764	122.909	-0.449733	-95.9425	-68.0715	312.463	-51.4983	311.846	-27.7117	103.674	-45.4839	-42.8661	-120.278	137.619	-89.1179	137.545	-151.13	77.6262
302	1	294.595	4.41983	1.95827	71.9095	45.9731	-87.01	-137.336	-91.3999	106.89	95.8385	46.1775	62.2711	136.277	-201.968	165.419	-142.521	161.338	-92.081	223.244	-179.011	123.216	-0.330395	-98.161	-77.8825	331.455	-68.8386	332.251	-50.4212	111.501	-45.3796	-43.4879	-119.629	137.069	-88.691	136.845	-150.414	77.7093
302	2	345.168	4.53674	1.99325	69.6797	43.4534	-86.581	-138.669	-90.4624	104.314	98.8709	46.0391	62.1113	117.801	-182.578	161.286	-139.48	159.298	-90.2268	225.035	-182.068	122.557	0.70023	-99.2952	-77.2928	327.09	-64.708	327.307	-45.8142	111.873	-49.6672	-32.9304	-127.661	128.642	-83.3436	137.442	-152.042	77.7391
302	3	330.791	4.63003	1.97097	68.6406	44.5998	-86.581	-138.669	-90.4624	104.314	98.8709	46.0391	61.743	127.193	-192.783	162.28	-139.451	160.149	-98.3897	219.691	-169.334	126.86	-5.65963	-93.1352	-75.6053	317.684	-55.8574	317.195	-35.5152	111.949	-58.9343	-12.9304	-140.947	110.232	-72.0109	134.737	-152.042	77.7391
302	4	416.711	4.44898	1.9061	71.0977	46.7702	-85.8452	-136.371	-92.7897	101.536	101.687	46.5068	61.7647	127.428	-193.041	162.436	-139.608	160.18	-93.5304	212.986	-167.782	119.116	2.01294	-97.6311	-73.7698	334.465	-73.3696	333.208	-50.3467	106.655	-64.7011	-1.62227	-148.648	91.0243	-57.0202	135.387	-154.173	77.6754
302	5	405.024	4.46579	1.94121	70.0626	47.2936	-85.3542	-134.596	-94.3834	99.6233	103.583	46.9157	61.7785	127.57	-193.199	162.527	-139.7	160.2	-93.1542	214.869	-170.008	120.265	1.09362	-97.7578	-68.474	315.892	-54.9244	315.3	-30.7569	103.149	-64.6834	-3.58051	-146.6	94.8257	-60.4747	136.507	-155.921	77.6394
302	6	368.388	4.46209	1.92995	69.5013	45.1822	-85.3542	-134.596	-94.3834	99.6233	103.583	46.9157	61.7785	127.57	-193.199	162.527	-139.7	160.2	-93.1542	214.869	-170.008	120.265	1.09362	-97.7578	-68.474	315.892	-54.9244	315.3	-30.7569	103.149	-56.3646	-19.3139	-135.038	114.826	-75.9976	126.148	-143.763	78.0429
303	1	271.722	4.43325	1.90399	71.7404	48.7836	-87.26	-142.609	-86.8118	106.731	96.2772	45.6665	63.3987	144.96	-212.338	174.104	-151.439	162.505	-91.1938	225.012	-182.085	130.221	-7.26222	-98.5518	-68.7271	316.553	-55.5916	316.271	-31.792	103.332	-55.7021	-20.5801	-134.884	114.621	-75.0799	129.76	-146.641	78.0914
303	2	307.257	4.46468	1.92797	69.3872	45.7014	-86.5849	-138.964	-90.453	106.823	95.9611	46.2563	63.0412	126.094	-192.338	168.665	-146.969	160.377	-89.3024	223.535	-181.872	125.7	-2.88221	-99.9474	-69.3548	315.39	-54.6848	314.967	-31.03	104.637	-55.7021	-20.5801	-134.884	114.621	-75.0799	129.76	-146.641	78.0914
303	3	184.269	4.31981	1.86125	66.4492	42.0621	-83.3086	-152.696	-81.0153	97.2	108.492	46.4153	56.0392	103.643	-168.362	141.163	-117.354	150.535	-89.3292	235.633	-189.867	133.956	-9.36984	-97.5925	-72.4219	321.285	-60.5659	320.986	-38.1596	107.646	-55.6198	-16.1197	-141.299	121.196	-83.3186	143.563	-160.397	81.0966
303	4	211.282	4.21481	1.8631	67.7554	42.7505	-82.8551	-150.804	-82.6886	95.4245	110.2	46.8547	56.1122	105.239	-170.078	141.894	-118.02	150.652	-85.8938	232.109	-189.578	128.069	-3.44347	-100.573	-73.9196	335.118	-73.9643	333.657	-50.8062	106.696	-55.0887	-17.1937	-141.157	121.1	-82.5378	145.656	-161.902	80.9774
303	5	233.99	4.24008	1.90378	67.145	43.7953	-82.2035	-148.759	-84.4169	93.1691	112.406	47.4518	56.209	106.997	-172.077	142.417	-118.488	150.871	-85.924	233.603	-191.205	130.042	-5.0693	-100.548	-68.4627	317.485	-56.375	316.154	-31.1888	102.809	-55.6497	-17.935	-139.784	122.521	-83.8357	145.954	-163.351	80.8585
303	6	190.57	4.23359	1.89823	66.6696	42.2942	-82.2035	-148.759	-84.4169	93.1691	112.406	47.4518	56.209	106.997	-172.077	142.417	-118.488	150.871	-85.924	233.603	-191.205	130.042	-5.0693	-100.548	-68.4627	317.485	-56.375	316.154	-31.1888	102.809	-48.6112	-25.8859	-134.131	142.521	-98.4799	134.404	-150.984	79.9666
304	1	154.244	4.21599	1.87166	65.9764	42.2756	-85.7744	-154.923	-77.2961	106.048	98.4553	45.8192	56.2611	107.629	-172.771	142.818	-118.866	150.922	-85.2367	246.253	-204.648	150.499	-22.1957	-100.838	-68.6065	317.952	-56.8526	316.796	-31.8375	102.888	-48.2773	-25.8092	-134.656	145.042	-100.428	137.409	-153.318	80.0647
304	2	155.273	4.2344	1.85599	65.8734	41.874	-85.7744	-154.923	-77.2961	106.048	98.4553	45.8192	56.4268	104.113	-169.043	142.546	-118.891	150.792	-85.2367	246.253	-204.648	150.499	-22.1957	-100.838	-71.3043	324.929	-63.6063	323.874	-39.7731	104.984	-57.2768	-5.80924	-148.293	131.656	-93.7144	134.55	-153.318	80.0647
304	3	164.784	4.2803	1.84064	64.9253	43.2295	-84.6673	-151.337	-80.8305	102.896	101.586	46.6937	55.5999	111.248	-176.051	141.89	-117.258	151.176	-90.7063	242.994	-196.825	153.693	-26.5389	-96.9642	-66.4681	308.726	-47.98	307.672	-22.5177	102.175	-51.7048	-20.3534	-139.414	130.822	-88.6378	139.59	-155.314	79.6672
304	4	146.713	4.26453	1.81651	64.888	42.8832	-84.6673	-151.337	-80.8305	102.896	101.586	46.6937	55.4428	109.379	-173.992	141.204	-116.626	150.991	-90.487	240.483	-194.306	150.03	-23.4838	-97.0403	-68.2687	315.073	-54.2216	313.885	-29.2889	103.277	-60.5186	-0.353428	-152.768	119.268	-83.5264	136.423	-155.314	79.6672
304	5	175.703	4.25703	1.86498	66.6696	43.0667	-83.8333	-148.527	-83.4797	100.507	103.882	47.4347	55.5121	112.182	-177.002	142.126	-117.342	151.262	-90.4111	242.052	-196.065	152.332	-25.3038	-97.1569	-74.1637	330.898	-69.2784	330.634	-47.7874	107.623	-59.8379	-2.95932	-151.018	121.009	-84.1078	138.557	-157.242	79.3506
304	6	155.503	4.25172	1.86399	66.0206	41.4417	-83.8333	-148.527	-83.4797	100.507	103.882	47.4347	55.5121	112.182	-177.002	142.126	-117.342	151.262	-90.4111	242.052	-196.065	152.332	-25.3038	-97.1569	-74.1637	330.898	-69.2784	330.634	-47.7874	107.623	-53.7996	-8.36416	-146.961	141.009	-99.9447	125.962	-144.242	78.9308
305	1	127.325	4.23162	1.85259	67.8225	44.2149	-86.4548	-154.906	-76.758	108.296	95.6386	45.8286	56.771	131.265	-197.197	151.652	-126.292	153.182	-90.4641	242.321	-196.319	152.849	-25.7525	-97.1284	-73.836	330.024	-68.4501	330.05	-47.0764	107.351	-53.5797	-7.78948	-148.092	142.495	-101.288	128.838	-146.655	79.2295
305	2	116.739	4.29259	1.84657	66.8677	41.4086	-86.4547	-154.905	-76.7585	108.296	95.6387	45.8287	57.41	112.306	-177.197	149.087	-125.234	152.263	-87.0291	237.156	-194.05	140.636	-14.1112	-99.9677	-73.7912	328.427	-66.8879	328.238	-45.335	107.635	-50.8882	-20.0655	-138.584	134.56	-92.0416	130.347	-146.655	79.2295
305	3	194.347	4.39592	1.88384	65.8911	43.2053	-85.1199	-150.853	-80.6934	101.665	102.624	46.6239	56.7706	121.053	-186.151	149.35	-124.566	152.869	-93.3121	234.267	-185.897	144.772	-19.6619	-95.3546	-69.6248	311.061	-50.1089	310.571	-27.192	106.042	-50.3268	-21.2292	-139.131	133.948	-90.4245	135.516	-150.753	78.9627
305	4	175.699	4.38129	1.86097	65.5438	43.2921	-85.1199	-150.853	-80.6934	101.665	102.624	46.6239	56.5566	119.566	-184.441	148.57	-123.772	152.654	-93.1794	233.28	-184.983	143.518	-18.5935	-95.4578	-70.2126	314.246	-53.2624	313.611	-30.3137	106.157	-59.0843	-1.22922	-152.717	122.204	-85.0735	132.533	-150.753	78.9627
305	5	186.972	4.37016	1.90228	67.2204	43.3355	-84.4221	-148.533	-82.8727	99.752	104.464	47.2427	56.6445	120.976	-185.993	149.156	-124.304	152.829	-92.625	235.724	-187.986	146.109	-20.4451	-95.8787	-76.2601	330.459	-68.5379	330.496	-49.0829	110.611	-58.795	-3.24453	-151.061	123.642	-85.7027	134.124	-152.388	78.6558
305	6	216.439	4.38125	1.91227	67.3482	43.3119	-83.8562	-147.19	-83.9399	97.7272	106.466	47.7248	56.7053	121.55	-186.669	149.404	-124.554	152.928	-92.6492	236.398	-188.701	146.996	-21.1877	-95.8556	-81.8887	347.985	-85.055	345.903	-67.6243	115.226	-55.622	-6.84598	-149.125	132.276	-92.0401	131.948	-147.788	78.5129
306	1	105.807	4.3322	1.83033	66.1641	42.198	-87.5167	-155.437	-75.0869	112.176	91.1785	45.7514	56.7612	122.081	-187.317	149.565	-124.712	153.03	-92.6772	237.323	-189.705	148.08	-22.0631	-95.8388	-76.0349	327.426	-65.8829	332.053	-53.108	111.373	-54.9792	-7.83708	-149.072	133.501	-92.6628	134.847	-149.811	78.3251
306	2	106.716	4.3237	1.84905	64.8596	40.0577	-87.5163	-155.435	-75.0892	112.175	91.1791	45.7518	57.4554	103.091	-167.317	147.138	-123.834	152.06	-87.571	236.588	-193.768	139.104	-12.2475	-100.196	-75.7186	325.518	-64.0182	329.845	-50.8754	111.37	-54.9792	-7.83708	-149.072	133.501	-92.6628	134.847	-149.811	78.3251
306	3	131.008	4.33893	1.78614	66.1571	40.4965	-87.568	-157.917	-73.5874	108.454	95.8389	44.6352	54.5495	120.507	-184.192	143.354	-117.111	152.52	-99.4854	228.1	-174.942	143.539	-20.0959	-91.3442	-74.8794	322.107	-60.7518	326.279	-47.1817	111.038	-48.7021	-22.1162	-140.882	135.4	-90.0946	140.431	-152.228	78.5014
306	4	104.83	4.27793	1.7333	65.4231	40.3781	-87.568	-157.917	-73.5874	108.454	95.8389	44.6352	53.926	117.257	-179.961	142.476	-116.16	151.962	-98.8669	225.452	-172.54	140.885	-17.763	-91.7884	-74.6361	327.729	-66.4344	329.587	-49.0416	109.409	-57.2705	-2.11624	-154.956	122.298	-83.2654	137.673	-152.228	78.5014
306	5	108.88	4.28643	1.78981	64.5455	42.5573	-86.8584	-155.286	-76.0838	106.401	97.8169	45.2917	54.0432	119.272	-182.151	143.341	-116.931	152.175	-97.2285	236.133	-185.412	150.514	-25.4823	-92.6626	-69.2281	310.454	-49.5662	312.961	-30.5611	105.698	-57.8114	-4.47559	-151.677	125.123	-85.6121	138.264	-154.209	78.1484
306	6	104.961	4.28259	1.79122	64.1106	41.0032	-86.8584	-155.286	-76.0838	106.401	97.8169	45.2917	54.0432	119.272	-182.151	143.341	-116.931	152.175	-97.2285	236.133	-185.412	150.514	-25.4823	-92.6626	-69.2281	310.454	-49.5662	312.961	-30.5611	105.698	-50.942	-13.3081	-144.736	145.123	-101.493	126.78	-142.071	78.3203
307	1	92.9638	4.27287	1.79242	66.4187	44.2368	-88.3485	-159.039	-72.301	111.069	92.8804	44.3551	55.8569	137.408	-202.209	153.136	-126.726	154.487	-97.2692	237	-186.295	151.838	-26.6237	-92.6275	-69.4326	311.087	-50.1851	313.825	-31.4745	105.818	-50.4824	-13.1798	-145.649	146.646	-102.457	129.645	-144.395	78.3982
307	2	76.9878	4.35253	1.83122	65.3302	40.3627	-88.3455	-159.02	-72.3181	111.066	92.8822	44.3584	56.6096	118.24	-182.209	150.444	-125.642	153.407	-93.9997	228.13	-180.01	135.723	-11.3495	-95.5378	-73.0176	316.123	-55.0014	317.728	-36.9541	109.706	-47.9616	-20.9449	-139.931	146.069	-100.266	130.634	-144.395	78.3982
307	3	171.917	4.41798	1.88152	67.2939	41.8448	-87.1462	-155.306	-75.9575	105.096	99.2404	45.0686	56.6267	127.658	-192.141	153.602	-128.298	154.213	-97.189	228.534	-177.679	139.582	-15.7832	-93.0222	-79.2272	332.114	-70.1883	333.552	-55.0575	114.563	-47.7251	-21.4707	-140.616	145.266	-98.6299	134.815	-147.853	78.0083
307	4	155.989	4.41308	1.86358	66.7414	42.3943	-87.1462	-155.306	-75.9575	105.096	99.2404	45.0686	56.6267	127.658	-192.141	153.602	-128.298	154.213	-97.0281	228.081	-177.336	139.061	-15.3012	-93.1564	-78.9673	332.329	-70.4415	333.606	-54.8895	114.164	-56.5951	-1.47069	-154.507	132.813	-92.6789	132.09	-147.853	78.0083
307	5	227.345	4.43254	1.93997	66.2601	44.2819	-86.0591	-151.653	-79.4002	101.852	102.373	46.0597	56.7249	128.631	-193.228	154.141	-128.835	154.349	-95.98	240.618	-191.935	153.041	-27.1133	-93.5292	-73.5796	313.808	-52.1606	316.765	-36.1931	110.525	-57.5523	-4.90585	-149.543	137.243	-96.4958	133.206	-150.772	77.4517
307	6	263.222	4.44102	1.93396	64.7133	45.787	-85.6523	-149.497	-81.3351	100.427	103.721	46.5066	56.7709	129.063	-193.711	154.379	-129.078	154.407	-95.9915	241.429	-192.808	154.162	-28.0355	-93.5491	-67.9746	297.861	-36.8258	299.806	-18.1477	106.947	-55.6873	-7.51202	-148.511	141.001	-98.5072	134.328	-150.12	77.2021
308	1	266.686	4.41447	1.92304	67.3389	49.1692	-86.2632	-151.067	-79.74	103.036	100.993	46.1421	58.8085	147.012	-213.711	165.358	-140.347	156.923	-95.9994	241.569	-192.951	154.383	-28.224	-93.5456	-67.9746	297.861	-36.8258	299.806	-18.1477	106.947	-55.6873	-7.51202	-148.511	141.001	-98.5072	134.328	-150.12	77.2021
308	2	244.296	4.44731	1.96044	66.593	47.2489	-85.7331	-149.374	-81.4787	99.7215	104.553	46.3815	58.9123	137.606	-203.772	163.18	-138.781	156.236	-93.2086	230.71	-183.923	136.002	-11.5676	-95.7876	-68.6538	298.763	-37.692	300.725	-19.3409	107.658	-54.8622	-8.32684	-148.894	142.582	-99.0824	136.779	-151.847	77.0683
308	3	204.656	4.45236	1.91559	63.9714	42.4959	-85.7331	-149.374	-81.4787	99.7215	104.553	46.3815	56.1293	120.049	-183.772	149.153	-123.811	153.275	-97.1655	227.597	-177.304	137.274	-13.9689	-92.8878	-70.9365	302.896	-41.5698	304.497	-24.1872	110.01	-53.5003	-11.8364	-146.484	142.957	-98.5569	137.352	-151.847	77.0683
308	4	208.915	4.32761	1.85864	64.7539	39.523	-84.7888	-147.088	-83.5707	94.9959	109.443	46.986	54.1062	105.428	-166.687	142.422	-117.05	151.32	-96.3474	222.888	-172.946	132.635	-10.1623	-93.3773	-72.566	318.634	-57.3545	318.731	-37.3186	108.641	-53.6785	-13.008	-146.241	136.887	-92.4007	140.271	-154.513	76.9007
308	5	207.805	4.35959	1.92922	65.1032	40.8277	-84.7258	-146.417	-84.1263	94.6407	109.718	47.1358	54.1301	105.839	-167.124	142.677	-117.28	151.333	-94.8267	240.077	-193.104	149.509	-24.6734	-93.8695	-73.1596	320.446	-59.0756	320.544	-39.3338	109.04	-55.4226	-13.0495	-143.417	141.275	-97.4626	139.11	-155.763	76.865
308	6	210.48	4.13005	1.85982	64.4806	43.2799	-84.5994	-144.935	-85.3819	94.3863	109.805	47.4077	53.9654	108.061	-169.485	143.079	-117.35	151.277	-90.5751	235.176	-198.141	144.566	-14.6717	-102.807	-58.3759	302.998	-41.3623	305.954	-24.5786	94.3007	-55.3008	-14.3237	-141.464	139.68	-95.7429	135.97	-152.445	76.385
309	1	152.978	4.08141	1.8321	66.355	41.9689	-86.6129	-148.943	-81.0472	103.41	100.348	46.2983	54.0527	109.992	-171.659	143.398	-117.668	151.422	-90.5923	236.245	-199.326	145.778	-15.6663	-102.831	-63.2884	318.283	-56.3408	324.181	-44.5043	97.5808	-53.6715	-17.5803	-140.672	138.984	-93.6488	139.227	-153.917	76.0888
309	2	177.092	4.10656	1.84686	64.774	43.7788	-86.0355	-146.296	-83.4803	101.248	102.475	46.8232	54.2621	110.431	-172.215	144.126	-118.485	151.504	-90.5185	237.649	-200.983	147.739	-17.2132	-102.983	-57.798	301.264	-40.1071	307.539	-26.1725	93.8799	-53.3056	-18.364	-140.702	138.602	-92.4909	141.467	-155.663	75.7506
309	3	260.616	4.16565	1.84593	67.0518	42.9616	-85.9297	-145.378	-84.3553	99.6299	104.255	46.7762	52.8864	124.878	-187.613	143.272	-115.676	152.646	-99.5991	230.132	-184.281	149.205	-22.0106	-95.5403	-66.0643	316.583	-54.8367	324.122	-46.1456	102.111	-52.2933	-18.2093	-142.352	140.399	-93.2647	143.456	-156.618	75.7903
309	4	243.406	4.11383	1.82344	65.2931	39.569	-85.9297	-145.378	-84.3553	99.6299	104.255	46.7762	51.3563	107.334	-167.613	135.933	-108.8	151.059	-99.571	229.888	-183.962	148.89	-21.803	-95.4852	-67.9867	321.185	-59.5657	326.573	-47.4825	103.245	-48.6771	-22.8812	-140.233	148.088	-98.0576	144.016	-156.618	75.7903
309	5	295.24	4.19173	1.89744	65.0241	42.826	-84.7469	-138.121	-90.6084	93.6032	109.975	48.1658	51.7075	112.431	-173.214	138.227	-110.988	151.413	-99.632	232.617	-186.878	152.491	-24.8393	-95.4793	-62.9997	306.205	-45.1246	312.38	-31.4301	99.5387	-50.0892	-20.8306	-142.653	144.806	-94.1639	150.008	-163.261	74.8283
309	6	259.728	4.19141	1.88391	63.9568	42.5724	-84.7469	-138.121	-90.6084	93.6032	109.975	48.1658	51.7075	112.431	-173.214	138.227	-110.988	151.413	-99.632	232.617	-186.878	152.491	-24.8393	-95.4793	-62.9997	306.205	-45.1246	312.38	-31.4301	99.5387	-57.3825	-0.830633	-156.01	141.12	-97.021	140.724	-156.825	75.5453
310	1	186.654	4.13422	1.87071	65.3549	41.9381	-85.5003	-140.924	-88.0793	98.2326	105.19	47.6346	51.763	115.088	-175.951	139.371	-111.937	151.604	-99.2227	234.708	-189.376	155.047	-26.7706	-95.8312	-68.2379	322.19	-60.5696	329.794	-50.6182	103.055	-56.6158	-2.32449	-155.407	141.803	-96.7397	142.347	-157.96	75.284
310	2	228.365	4.20687	1.8978	63.5562	42.2892	-84.7696	-138.471	-90.3053	94.9088	108.58	48.1804	53.0041	104.786	-165.674	139.87	-113.794	151.283	-96.3513	234.911	-192.119	150.291	-21.508	-98.1101	-63.6435	304.65	-43.7204	312.062	-31.8395	100.721	-55.5939	-3.68495	-155.274	143.479	-97.2106	144.758	-159.618	75.056
310	3	283.155	4.2657	1.92534	65.6867	41.9391	-84.3927	-136.759	-91.8218	92.4331	111.166	48.3979	52.0066	116.51	-177.745	140.993	-113.638	151.8	-103.07	229.499	-179.951	151.636	-25.31	-92.5986	-71.2558	321.056	-59.121	328.62	-51.516	107.53	-53.9006	-6.46201	-154.25	145.204	-97.4013	147.095	-160.895	74.9315
310	4	252.991	4.13342	1.86105	64.1582	38.3714	-84.3927	-136.759	-91.8218	92.4331	111.166	48.3979	50.6815	99.1943	-157.745	134.969	-108.318	150.658	-102.092	222.025	-171.572	142.799	-18.5175	-92.2732	-72.7042	328.347	-66.7643	331.488	-51.6773	107.251	-53.8845	-6.48403	-154.239	145.233	-97.4172	147.097	-160.895	74.9315
310	5	316.433	4.20971	1.94277	64.0922	41.4533	-83.9413	-132.239	-95.6113	89.3649	113.922	49.1524	50.8174	102.624	-161.413	136.517	-109.723	150.731	-101.214	233.362	-184.518	153.98	-28.0646	-92.6493	-67.1435	310.676	-49.5031	315.354	-33.3537	103.021	-51.407	-11.4675	-151.564	154.793	-103.289	154.755	-168.527	74.1667
310	6	357.233	4.2163	1.94785	62.7206	43.4446	-83.4864	-130.259	-97.4703	87.6556	115.582	49.55	50.8154	104.796	-163.604	137.468	-110.483	150.789	-101.121	234.426	-185.717	155.396	-29.202	-92.7441	-61.7995	295.343	-34.9139	298.699	-15.8761	99.9636	-51.0098	-11.3982	-151.566	156.836	-105.144	153.737	-166.637	74.3043
311	1	247.241	4.15105	1.90611	63.7565	45.1793	-86.5554	-141.624	-86.792	101.66	101.318	47.2736	51.7149	124.159	-183.604	147.097	-119.331	151.728	-101.053	238.491	-190.029	160.836	-33.7777	-92.8065	-61.7995	295.343	-34.9139	298.699	-15.8761	99.9636	-51.0098	-11.3982	-151.566	156.836	-105.144	153.737	-166.637	74.3043
311	2	210.6	4.19362	1.9186	63.6035	43.7415	-86.143	-141.413	-87.1699	97.5595	105.859	47.2008	52.6603	115.462	-174.997	146.907	-120.233	151.469	-97.1703	229.506	-183.876	142.074	-16.1364	-95.8263	-62.5625	297.353	-36.7969	301.143	-18.6197	100.517	-50.6217	-11.2517	-152.142	158.217	-105.927	154.743	-167.409	74.18
311	3	306.046	4.30222	1.90376	65.1264	41.3486	-86.143	-141.413	-87.1699	97.5595	105.859	47.2008	52.6603	115.462	-174.997	146.907	-120.233	151.469	-102.892	224.801	-173.605	143.403	-19.3783	-91.3202	-69.3415	308.885	-47.6851	313.908	-34.2579	107.341	-42.4738	-31.2517	-137.559	165.331	-107.372	157.155	-167.409	74.18
311	4	283.043	4.17311	1.87216	65.902	39.2971	-85.2192	-137.878	-90.5434	94.1894	109.286	47.9367	51.3234	104.594	-162.269	142.008	-115.431	150.656	-101.203	220.405	-169.544	137.135	-14.118	-91.9237	-72.6186	327.919	-66.7619	328.095	-46.0935	106.824	-46.2435	-23.79	-143.406	153.198	-97.9325	156.379	-168.192	73.987
311	5	373.366	4.248	1.95918	65.4108	42.67	-84.6344	-130.76	-96.5882	89.9881	113.019	49.0006	51.5244	109.265	-167.213	144.319	-117.591	150.755	-100.938	224.837	-174.588	141.673	-17.9297	-92.1154	-67.4328	312.055	-51.2004	313.44	-29.3288	102.731	-50.5111	-14.9589	-150.844	145.632	-91.3262	161.691	-175.395	72.5873
311	6	419.815	4.26366	1.96666	64.3623	44.7119	-84.2229	-128.402	-98.7507	88.2392	114.711	49.4058	51.5825	111.143	-169.162	145.139	-118.317	150.831	-100.58	226.845	-176.963	143.377	-19.2281	-92.3615	-62.1126	297.55	-37.1989	296.465	-11.6245	99.6234	-48.564	-19.3326	-147.624	148.484	-92.7716	161.947	-174.242	72.6976
312	1	192.16	4.16644	1.83414	64.6825	43.0153	-88.0884	-143.064	-84.897	106.72	95.7567	46.6695	51.6648	112.388	-170.553	145.662	-118.806	150.925	-99.6189	239.789	-191.128	157.915	-31.3162	-92.8064	-66.0458	309.887	-49.3645	312.109	-28.3997	102.089	-49.4064	-17.0261	-149.721	147.447	-91.8225	163.654	-175.748	72.4086
312	2	229.854	4.25062	1.88298	65.4998	41.3886	-87.3886	-140.998	-86.9008	103.161	99.5507	47.0318	53.1036	100.316	-158.856	145.072	-119.767	150.599	-96.7905	240.791	-194.539	154.747	-27.4047	-95.0025	-73.1089	325.977	-64.8394	328.6	-47.8245	108.221	-49.5363	-16.6997	-150.068	147.104	-91.4354	164.067	-176.148	72.3314
312	3	246.717	4.26287	1.86331	65.0728	42.1495	-87.3886	-140.998	-86.9008	103.161	99.5507	47.0318	52.9162	101.563	-160.081	145	-119.541	150.627	-97.9503	239.602	-192.243	154.743	-27.8159	-94.1132	-72.3134	323.028	-61.9774	325.646	-44.6963	107.797	-58.1892	3.30027	-164.896	134.349	-84.9949	162.176	-176.148	72.3314
312	4	212.507	4.18024	1.85572	65.9413	41.864	-87.039	-139.921	-88.0198	102.171	100.558	47.2719	52.8301	103.219	-161.686	145.559	-119.873	150.682	-95.2204	232.914	-186.517	144.454	-18.8335	-95.3444	-74.0206	335.305	-74.1944	333.82	-51.0588	106.843	-54.3767	-4.56057	-159.866	135.409	-83.3673	162.876	-176.341	72.2951
312	5	283.769	4.22447	1.91485	66.274	43.7262	-86.7083	-135.355	-91.9281	99.6765	102.747	47.9262	52.9328	106.249	-164.878	147.007	-121.21	150.725	-95.3817	234.9	-188.636	147.375	-21.3095	-95.317	-68.2311	316.565	-55.6116	317.263	-32.0307	102.083	-49.9503	-16.4298	-151.923	140.305	-83.7707	170.356	-183.359	71.6677
312	6	324.19	4.22455	1.92537	64.7323	45.3143	-86.143	-133.29	-94.0012	97.7569	104.686	48.3202	52.9232	108.417	-167.053	147.969	-121.99	150.814	-95.2285	236.295	-190.244	149.327	-22.8424	-95.4749	-62.8618	301.229	-40.8251	300.699	-14.3888	98.7476	-50.0282	-15.862	-151.86	141.805	-85.9833	167.648	-180.38	72.0395
313	1	185.32	4.1454	1.8481	66.2921	43.5914	-88.2464	-141.608	-86.2584	108.287	94.0177	46.7211	53.0054	111.26	-170.119	148.767	-122.673	150.975	-95.1778	237.946	-192.088	151.196	-24.342	-95.557	-67.9353	317.512	-56.8086	319.705	-34.7228	101.967	-50.1971	-15.4486	-152.28	141.371	-85.5209	168.096	-180.815	71.9564
313	2	257.361	4.19878	1.89672	66.438	43.2032	-87.477	-139.333	-88.4308	104.472	97.9929	47.1806	54.0075	102.347	-161.492	148.199	-123.21	150.781	-92.2757	242.395	-199.261	152.934	-24.6471	-97.832	-73.8596	333.37	-72.2453	336.26	-53.293	106.504	-50.3259	-15.1219	-152.599	141.08	-85.2255	168.397	-181.115	71.9054
313	3	280.714	4.21626	1.87655	65.9714	43.8679	-87.477	-139.333	-88.4308	104.472	97.9929	47.1806	53.8038	103.459	-162.605	147.912	-122.744	150.832	-93.6931	241.015	-196.557	152.973	-25.1776	-96.7603	-73.4355	330.982	-69.8994	333.815	-50.8702	106.47	-58.7527	4.87812	-167.535	129.314	-79.5891	166.638	-181.115	71.9054
313	4	298.989	4.21811	1.86769	66.405	44.3178	-87.477	-139.333	-88.4308	104.472	97.9929	47.1806	53.8038	103.459	-162.605	147.912	-122.744	150.832	-93.6957	241.025	-196.567	153.002	-25.2034	-96.7591	-74.2685	336.223	-75.0194	334.585	-51.8514	106.95	-60.0791	9.11027	-171.117	124.715	-75.7784	166.344	-181.115	71.9054
313	5	312.501	4.22785	1.93245	66.1811	45.5811	-86.2787	-136.335	-91.4602	100.597	102.042	47.8821	53.8166	107.278	-166.726	148.855	-123.427	151.219	-93.7049	242.342	-197.991	154.938	-26.7816	-96.7924	-68.377	316.9	-55.8945	317.775	-32.497	102.093	-59.6284	6.43631	-168.217	126.92	-77.6149	165.843	-181.827	71.8176
313	6	282.11	4.22605	1.92152	64.9363	42.6941	-86.2787	-136.335	-91.4602	100.597	102.042	47.8821	53.8166	107.278	-166.726	148.855	-123.427	151.219	-93.7049	242.342	-197.991	154.938	-26.7816	-96.7924	-68.377	316.9	-55.8945	317.775	-32.497	102.093	-55.9922	-1.34525	-157.986	142.702	-95.9291	145.843	-163.246	74.2286
314	1	355.665	4.23681	1.93639	65.9516	45.1485	-87.2185	-140.248	-87.8146	104.865	97.7311	47.1441	54.2361	116.115	-176.158	152.865	-127.16	151.855	-95.023	254.531	-210.34	174.938	-43.6418	-96.3886	-68.377	316.9	-55.8945	317.775	-32.497	102.093	-55.9922	-1.34525	-157.986	142.702	-95.9291	145.843	-163.246	74.2286
314	2	384.823	4.29447	1.96894	66.3432	44.4284	-86.713	-138.391	-89.7646	100.884	101.789	47.3673	54.6784	111.5	-171.526	152.88	-127.706	151.672	-94.4754	254.127	-210.394	173.54	-42.2329	-96.8094	-74.3201	331.444	-70.206	334.23	-51.0031	106.885	-54.7653	-2.48898	-158.135	145.113	-96.7929	148.618	-165.264	74.041
314	3	316.943	4.26107	1.89005	67.0194	43.3436	-86.713	-138.391	-89.7646	100.884	101.789	47.3673	52.1778	122.776	-182.93	146.052	-119.356	152.872	-103.654	242.937	-190.394	170.456	-42.9431	-89.7661	-74.1269	330.526	-69.293	333.253	-50.028	106.831	-48.7062	-18.9877	-146.405	145.316	-93.1097	150.767	-165.264	74.041
314	4	434.081	4.30773	1.94388	68.1168	46.0259	-86.5503	-135.552	-92.825	96.8388	106.016	47.2595	52.287	123.769	-183.958	146.87	-120.193	152.934	-104.048	254.895	-202.811	189.238	-59.2284	-89.7731	-73.6494	329.976	-68.8252	332.464	-49.1639	106.442	-49.111	-17.9017	-147.826	143.719	-91.208	152.934	-167.23	73.7991
314	5	687.139	4.37385	2.03962	69.1317	49.0395	-85.9454	-126.254	-100.697	91.6912	110.493	48.5447	52.5682	126.544	-187.043	148.374	-121.722	153.204	-103.95	252.663	-200.675	185.14	-55.5736	-89.8481	-68.6252	314.032	-52.9334	317.507	-32.1404	102.416	-50.0596	-19.61	-148.923	135.026	-79.7449	166.989	-181.304	71.8013
314	6	612.061	4.3616	2.03864	67.7529	47.7165	-84.9971	-126.017	-101.491	87.5156	114.707	48.8632	52.6412	127.338	-187.863	149.119	-122.453	153.29	-103.902	251.672	-199.645	184.143	-54.7246	-89.8611	-68.1041	311.9	-51.0814	316.832	-31.3281	102.184	-53.6633	-8.31149	-153.992	141.296	-92.8716	148.493	-165.272	73.8604
315	1	446.066	4.30151	1.97315	66.8851	45.577	-85.98	-130.573	-97.2074	92.6554	109.567	48.0938	52.6412	127.338	-187.863	149.119	-122.453	153.29	-102.886	240.065	-188.2	164.143	-36.9951	-90.3194	-68.1041	311.9	-51.0814	316.832	-31.3281	102.184	-53.6633	-8.31149	-153.992	141.296	-92.8716	148.493	-165.272	73.8604
315	2	507.316	4.31392	1.99673	67.038	44.5412	-85.755	-127.51	-100.205	89.4356	112.828	48.2571	53.2112	121.695	-182.185	149.114	-123.081	153.009	-100.341	229.554	-179.455	145.806	-20.1003	-92.391	-68.833	313.621	-52.7655	318.691	-33.4543	102.791	-52.6981	-10.0101	-153.568	142.126	-92.3773	151.044	-167.131	73.6221
315	3	584.564	4.34449	1.97538	68.3153	43.8616	-85.755	-127.51	-100.205	89.4356	112.828	48.2571	53.2119	121.732	-182.224	149.128	-123.094	153.012	-102.082	228.031	-176.286	146.108	-21.0123	-91.0519	-70.6004	318.061	-57.087	323.467	-38.8522	104.214	-44.6493	-30.0101	-139.18	148.062	-92.7203	153.5	-167.131	73.6221
315	4	630.396	4.32999	2.01889	68.9347	44.3231	-85.2168	-125.752	-101.972	87.8057	114.514	48.5988	53.2701	123.065	-183.627	149.652	-123.562	153.134	-102.593	232.198	-181.386	159.196	-32.7249	-91.6541	-74.0137	335.342	-74.1882	333.699	-50.9274	106.809	-44.9432	-29.2385	-139.872	147.521	-92.2425	153.867	-167.51	73.5267
315	5	712.091	4.37782	2.08614	68.5262	46.4418	-84.8423	-120.45	-106.378	84.5161	117.446	49.3053	53.4157	124.56	-185.299	150.43	-124.353	153.293	-102.571	233.461	-182.762	160.734	-34.0246	-91.6792	-68.3316	317.467	-56.2919	316.993	-31.8515	102.171	-50.3173	-18.3452	-148.215	139.692	-86.9636	158.136	-173.76	72.8476
315	6	791.413	4.40184	2.11228	67.4751	48.5216	-84.1849	-116.68	-109.819	81.3409	120.563	49.8832	53.5387	125.936	-186.807	151.139	-125.06	153.44	-102.483	234.721	-184.155	162.2	-35.2323	-91.7473	-63.1014	302.838	-42.0617	300.965	-14.7563	98.7673	-50.9357	-16.712	-149.605	138.783	-86.2834	158.586	-173.756	72.7824
316	1	544.792	4.33667	2.03507	68.6291	46.5644	-85.9662	-124.594	-102.296	91.0607	110.82	48.5251	53.6617	127.21	-188.218	151.793	-125.724	153.583	-102.436	235.821	-185.357	163.534	-36.3473	-91.7885	-68.2436	317.904	-57.2397	319.826	-35.1421	102.273	-51.1204	-16.261	-150.359	137.713	-84.8757	160.217	-175.199	72.5138
316	2	610.336	4.38722	2.085	68.8456	45.7179	-85.0785	-121.495	-105.082	86.7866	115.214	49.1115	54.24	121.545	-182.617	151.544	-126.115	153.381	-100.817	231.326	-182.134	154.905	-28.1894	-93.1229	-74.3971	333.485	-72.3809	335.966	-53.4506	107.173	-51.2535	-15.929	-150.857	137.074	-84.0578	161.241	-176.135	72.3695
316	3	631.863	4.40618	2.06875	68.3792	46.3722	-85.0785	-121.495	-105.082	86.7866	115.214	49.1115	54.2402	121.554	-182.626	151.548	-126.118	153.382	-101.758	230.462	-180.355	154.899	-28.535	-92.3789	-73.8776	330.749	-69.6957	333.392	-50.8402	107.038	-59.6454	4.07099	-165.655	125.445	-78.5275	159.383	-176.135	72.3695
316	4	638.829	4.38942	2.07063	68.6588	46.4261	-85.0785	-121.495	-105.082	86.7866	115.214	49.1115	54.2402	121.56	-182.631	151.557	-126.127	153.381	-101.494	231.192	-181.44	159.61	-32.8818	-92.7614	-74.2685	336.223	-75.0194	334.585	-51.8514	106.95	-59.6503	4.08039	-165.662	125.418	-78.503	159.382	-176.135	72.3695
316	5	711.211	4.40795	2.1434	68.6784	47.9747	-83.6182	-117.78	-108.58	81.8098	120.309	50.0451	54.4014	123.786	-185.098	152.548	-127.081	153.674	-101.168	233.498	-184.09	162.069	-34.8381	-92.9611	-68.52	317.36	-56.298	317.816	-32.6669	102.291	-59.1308	1.18003	-162.729	127.535	-79.9922	159.632	-177.437	72.1937
316	6	787.792	4.4276	2.15896	67.5053	49.6344	-83.1155	-114.772	-111.267	79.3733	122.677	50.5183	54.4913	124.819	-186.236	153.07	-127.6	153.789	-101.123	234.344	-185.018	163.077	-35.6737	-92.9979	-63.1231	302.237	-41.5712	301.186	-14.8388	98.7343	-57.9102	-1.43928	-160.979	129.393	-80.9401	160.117	-177.008	72.2376
317	1	756.277	4.41788	2.13625	67.6166	50.806	-84.0257	-119.176	-107.184	84.0093	118.053	49.7924	54.4924	124.83	-186.248	153.076	-127.607	153.79	-100.68	249.516	-201.206	183.077	-52.5406	-93.3778	-63.1231	302.237	-41.5712	301.186	-14.8388	98.7343	-57.9102	-1.43928	-160.979	129.393	-80.9401	160.117	-177.008	72.2376
317	2	905.386	4.61759	2.19462	67.8735	48.145	-83.4233	-115.591	-110.358	79.1863	122.862	50.4173	55.7386	107.522	-168.639	151.56	-127.712	152.776	-100.642	248.88	-200.559	181.955	-51.5638	-93.3806	-70.2647	313.523	-52.739	313.783	-30.6638	106.209	-54.46	-11.9763	-153.428	127.332	-76.4283	162.811	-178.286	72.1093
317	3	953.655	4.67048	2.24807	69.6744	48.0433	-82.6702	-112.272	-113.115	75.3366	126.716	51.0424	55.3272	113.102	-174.268	152.005	-127.836	153.1	-103.997	244.158	-192.507	179.348	-50.5547	-90.7095	-77.1314	329.685	-67.9869	329.849	-49.5346	111.919	-54.2266	-12.5368	-153.312	127.015	-75.6731	164.13	-179.387	71.9864
317	4	977.502	4.67488	2.21714	69.8255	49.4824	-82.6702	-112.272	-113.115	75.3366	126.716	51.0424	55.3272	113.102	-174.268	152.005	-127.836	153.1	-103.997	244.159	-192.508	179.349	-50.5554	-90.7096	-76.3369	331.5	-69.9386	331.164	-50.1776	110.54	-63.3267	7.46315	-167.821	108.453	-63.9194	162.051	-179.387	71.9864
317	5	1051.45	4.69367	2.2841	69.6083	50.9183	-81.32	-108.229	-116.6	69.949	132.027	52.0707	55.4685	116.039	-177.473	153.418	-129.146	153.431	-103.95	243.347	-191.702	178.064	-49.4172	-90.7336	-70.9188	313.734	-52.6331	315.204	-32.0208	106.365	-62.047	3.35394	-164.474	111.147	-65.4252	163.449	-181.282	71.8749
317	6	1081.78	4.70857	2.30946	69.5101	48.7232	-80.5676	-106.243	-118.256	65.3321	136.534	52.6154	55.5524	117.287	-178.76	154.454	-130.166	153.531	-103.945	243.037	-191.382	177.622	-49.0358	-90.7333	-71.4642	314.932	-53.8705	317.387	-34.3666	106.791	-54.5324	-16.0182	-145.903	129.554	-83.2535	146.798	-164.883	74.1573
318	1	1005.36	4.67644	2.28691	70.1274	47.2209	-81.2079	-107.787	-116.701	67.2493	134.508	52.2321	55.629	118.312	-179.831	155.185	-130.889	153.601	-103.277	231.342	-179.622	158.738	-32.3927	-91.0848	-74.6665	324.049	-62.7442	326.997	-45.057	109.085	-54.2737	-16.6026	-146.208	128.763	-81.701	149.731	-167.259	73.9281
318	2	1082.31	4.74411	2.32733	68.4511	47.8619	-80.3711	-104.557	-119.292	62.9387	138.779	52.9981	56.3342	109.276	-170.785	154.242	-130.804	153.166	-101.32	231.192	-181.223	155.543	-28.7359	-92.6779	-70.0861	307.481	-46.7296	309.908	-26.9632	106.61	-52.8303	-20.0519	-144.321	129.49	-80.9362	152.405	-169.18	73.692
318	3	1091.18	4.76946	2.31905	68.529	48.3522	-80.3711	-104.557	-119.292	62.9387	138.779	52.9981	56.1894	112.152	-173.679	155.079	-131.438	153.286	-103.611	229.072	-176.887	155.498	-29.5611	-90.8674	-71.8513	311.22	-50.2741	313.744	-31.5304	108.182	-61.2102	-0.0518597	-158.819	117.255	-74.8068	150.293	-169.18	73.692
318	4	1142.81	4.63759	2.30731	70.8715	47.8722	-79.9804	-101.883	-121.593	60.5986	140.87	53.5198	56.2427	113.599	-175.165	156.008	-132.289	153.368	-101.974	212.457	-161.601	139.213	-15.0725	-93.1214	-72.8431	324.569	-63.5874	324.879	-42.2149	107.178	-60.5875	-1.55606	-158.223	117.227	-73.8061	152.615	-170.965	73.4381
318	5	1173.37	4.66248	2.33577	69.5593	49.6177	-79.5804	-99.5315	-123.517	58.2679	143.114	53.9398	56.3207	114.949	-176.642	156.638	-132.89	153.501	-101.339	214.798	-164.47	140.082	-15.683	-93.4257	-67.1236	307.498	-47.0094	308.174	-23.554	103.001	-59.9071	-3.47791	-157.057	118.143	-73.9221	154.331	-172.498	73.3002
318	6	1177.37	4.66679	2.35011	69.6103	47.8909	-79.2947	-98.4358	-124.435	56.399	144.906	54.1892	56.3505	115.576	-177.266	157.165	-133.402	153.536	-101.284	215.688	-165.443	142.016	-17.3576	-93.4656	-67.5866	308.168	-47.8114	310.237	-25.7668	103.423	-51.1507	-23.0638	-140.082	137.284	-89.928	142.321	-159.815	74.8228
319	1	859.084	4.58648	2.2464	68.3355	46.9721	-82.7979	-114.921	-109.578	74.9981	126.503	51.261	56.5193	119.515	-181.251	159.413	-135.516	153.764	-95.7206	231.901	-185.443	148.932	-21.801	-96.5534	-67.5866	308.168	-47.8114	310.237	-25.7668	103.423	-51.1507	-23.0638	-140.082	137.284	-89.928	142.321	-159.815	74.8228
319	2	901.887	4.67712	2.27328	68.6665	44.5879	-82.6155	-113.399	-110.701	73.3522	127.972	51.6155	57.1193	105.953	-167.419	156.705	-133.851	152.971	-95.5699	232.401	-186.129	149.449	-22.171	-96.6869	-75.4678	324.191	-63.3112	326.343	-45.2611	110.77	-51.4278	-21.1534	-142.127	138.844	-91.3887	145.861	-162.684	74.9694
319	3	896.704	4.68659	2.26065	68.1862	45.2034	-82.6155	-113.399	-110.701	73.3522	127.972	51.6155	56.9951	107.137	-168.584	156.81	-133.816	152.997	-96.496	231.613	-184.477	149.535	-22.5796	-95.9643	-75.2531	323.432	-62.583	325.571	-44.4376	110.652	-60.0746	-1.15336	-156.277	126.869	-85.7397	143.433	-162.684	74.9694
319	4	866.646	4.52797	2.2034	69.1537	45.8198	-82.4696	-112.994	-111.093	72.9921	128.321	51.7274	55.9562	109.553	-169.658	158.473	-134.796	152.163	-93.9688	228.02	-182.978	144.658	-17.565	-98.1713	-74.1735	335.805	-74.6649	334.162	-51.4461	106.957	-60.1639	-3.43056	-154.295	120.206	-79.308	143.728	-162.851	74.9355
319	5	916.578	4.55679	2.24935	68.7089	46.9349	-81.858	-110.874	-112.808	70.2802	131.036	52.2395	56.0297	111.064	-171.318	159.126	-135.416	152.323	-93.897	229.388	-184.493	146.148	-18.7928	-98.1982	-68.4994	316.972	-55.8928	316.706	-31.869	102.689	-60.0655	-5.45958	-152.097	122.546	-81.2129	144.612	-164.564	74.7953
319	6	978.83	4.57212	2.25897	67.4523	48.3561	-81.5076	-108.531	-114.873	68.3522	132.9	52.5872	56.0748	112.443	-172.748	159.845	-136.086	152.396	-93.8092	230.718	-185.991	147.68	-20.0313	-98.2799	-62.993	301.519	-40.849	299.741	-13.8288	99.1193	-56.9558	-11.6851	-147.641	128.351	-85.1206	143.345	-161.825	75.0067
320	1	704.226	4.49803	2.15217	67.9143	45.3998	-84.1652	-120.138	-104.446	82.1218	119.267	50.388	56.1246	113.549	-173.897	160.513	-136.732	152.459	-93.82	231.577	-186.922	148.817	-20.9839	-98.291	-68.1359	315.762	-55.3248	318.424	-34.1609	102.92	-56.2606	-13.1206	-147.372	128.202	-84.0536	145.884	-163.564	74.7972
320	2	780.694	4.54483	2.19364	68.2963	44.9428	-83.4663	-117.806	-106.413	78.9753	122.464	50.9299	56.6091	106.342	-166.743	159.13	-136.002	152.169	-92.477	234.574	-191.252	150.828	-22.2113	-99.3039	-74.3436	331.787	-70.8397	334.963	-52.9366	107.8	-55.8491	-13.9819	-147.295	128.059	-83.2827	147.946	-165.168	74.6384
320	3	893.118	4.65497	2.25011	68.4705	46.5723	-82.5911	-114.582	-108.987	73.0791	128.543	51.5091	55.0622	119.865	-180.203	159.211	-134.249	152.627	-102.407	227.835	-175.292	153.337	-28.011	-91.451	-71.2987	313.219	-52.9113	315.895	-34.1378	107.962	-54.5011	-16.9959	-146.284	127.89	-81.7121	152.431	-168.516	74.5814
320	4	921.047	4.48628	2.19996	69.3137	44.8856	-81.9463	-111.079	-111.861	69.716	131.701	52.2905	53.2531	111.199	-169.069	155.794	-130.309	150.792	-100.983	218.671	-166.985	143.82	-19.4373	-92.8539	-73.225	331.395	-70.4186	330.458	-47.6014	106.589	-54.4522	-17.112	-146.752	127.158	-80.4231	154.85	-170.57	74.3211
320	5	976.939	4.56005	2.29063	69.0993	47.6547	-81.2399	-106.988	-115.167	65.7426	135.446	53.1329	53.3693	113.523	-171.573	156.993	-131.445	150.977	-99.4125	230.88	-181.249	153.46	-27.484	-93.6029	-67.7724	314.483	-53.7072	314.213	-29.2187	102.379	-55.4836	-17.3806	-145.377	127.703	-81.0736	155.625	-173.264	74.0272
320	6	1047.68	4.57805	2.3027	68.1369	49.7976	-80.891	-104.318	-117.521	63.6886	137.424	53.4999	53.4299	115.15	-173.262	157.802	-132.201	151.06	-99.2612	232.343	-182.914	154.953	-28.6753	-93.7206	-62.4294	299.824	-39.4521	297.338	-11.5817	99.1239	-55.3373	-17.712	-145.417	127.293	-80.2401	156.955	-173.453	73.9508
321	1	784.733	4.49653	2.18603	68.4785	46.7822	-83.8034	-116.58	-106.727	78.6594	122.619	51.0341	53.5344	117.109	-175.297	158.988	-133.361	151.171	-99.2358	233.409	-184.073	156.243	-29.761	-93.7463	-67.6606	314.513	-54.3067	316.305	-32.2448	102.981	-55.3773	-17.666	-145.85	126.179	-78.6681	159.168	-175.282	73.7455
321	2	836.064	4.55911	2.22759	68.9039	45.7304	-83.0454	-115.005	-108.064	75.4664	126.115	51.4268	54.4548	107.494	-166.014	157.044	-132.502	150.972	-97.098	233.798	-186.307	153.469	-26.5039	-95.4199	-74.4394	330.81	-70.0363	332.955	-51.5274	108.594	-55.405	-17.5982	-146.102	125.789	-78.1389	159.986	-175.998	73.678
321	3	845.227	4.56645	2.21652	68.4928	46.4645	-83.0454	-115.005	-108.064	75.4664	126.115	51.4268	54.4038	108.033	-166.538	157.159	-132.562	150.981	-97.6275	233.321	-185.334	153.48	-26.7015	-95.0074	-74.2287	329.827	-69.0785	331.983	-50.5329	108.522	-63.6966	2.4018	-160.446	115.49	-73.7867	157.688	-175.998	73.678
321	4	832.712	4.51244	2.19012	68.9533	46.2824	-83.0454	-115.005	-108.064	75.4664	126.115	51.4268	54.0439	108.038	-165.99	157.837	-133.052	150.882	-96.8557	231.351	-183.76	151.536	-24.9144	-95.5167	-74.2685	336.223	-75.0194	334.585	-51.8514	106.95	-62.0191	-1.52195	-157.819	115.585	-72.7134	158.115	-175.998	73.678
321	5	874.609	4.52382	2.25623	68.9213	47.8303	-81.9568	-112.063	-110.728	71.8482	129.781	52.1985	54.0629	111.133	-169.268	158.977	-133.991	151.173	-96.4653	233.79	-186.626	154.206	-26.9758	-95.7795	-68.628	317.606	-56.5742	317.634	-32.5292	102.475	-61.8379	-3.60581	-155.455	117.44	-74.1906	158.13	-177.236	73.5425
321	6	910.608	4.54048	2.2796	68.9751	46.2292	-81.407	-110.181	-112.36	68.3152	133.222	52.6299	54.0969	112.157	-170.263	159.911	-134.898	151.207	-96.5313	234.389	-187.223	155.415	-28.0258	-95.7497	-68.916	318.328	-57.3096	318.706	-33.6804	102.69	-53.7715	-21.1721	-139.874	136.326	-90.5337	145.036	-163.697	74.9703
322	1	755.715	4.48886	2.24047	70.4155	48.2595	-83.0338	-117.629	-105.819	76.8712	124.744	51.2464	54.7767	131.973	-190.263	172.877	-147.284	152.154	-96.5313	234.415	-187.25	155.452	-28.0567	-95.7501	-68.916	318.328	-57.3096	318.706	-33.6804	102.69	-53.7715	-21.1721	-139.874	136.326	-90.5337	145.036	-163.697	74.9703
322	2	807.792	4.51987	2.27079	70.5106	48.6353	-82.5964	-115.556	-107.366	74.4807	126.824	51.824	54.9535	128.559	-186.879	171.853	-146.543	152.021	-96.0506	233.77	-187.052	154.204	-26.7665	-96.1867	-71.0498	322.191	-61.6646	327.14	-42.3157	104.735	-60.1249	-6.66679	-152.062	126.126	-84.1993	148.262	-168.388	74.9504
322	3	840.213	4.55539	2.30444	73.4626	52.8896	-81.6177	-113.67	-108.853	70.0693	131.473	52.3805	56.0128	147.051	-205.957	185.743	-160.575	153.651	-97.5525	233.513	-185.452	155.612	-28.5093	-94.9974	-69.4735	316.933	-56.539	321.743	-36.5042	103.757	-57.6867	-12.4077	-148.862	126.575	-82.6509	151.466	-170.231	74.8363
322	4	913.496	4.54695	2.31385	72.2646	51.2777	-80.6389	-110.933	-111.161	66.187	135.358	53.1185	54.3058	132.556	-190.159	176.257	-150.2	151.154	-97.4814	234.95	-187.038	157.582	-30.1399	-95.0522	-73.6022	334.009	-72.9241	332.72	-49.809	106.539	-63.666	1.3602	-159.036	115.419	-75.4323	152.395	-172.223	74.6787
322	5	958.182	4.57483	2.35737	71.68	52.2008	-79.8561	-108.311	-113.226	62.7139	138.828	53.8001	54.2913	132.287	-189.896	175.987	-149.923	151.136	-97.4708	235.945	-188.106	158.859	-31.2093	-95.0611	-67.9845	315.948	-55.0329	315.683	-30.5624	102.226	-62.7921	-1.5959	-156.71	118.229	-77.2559	153.901	-174.123	74.5514
322	6	1009.77	4.5887	2.36338	70.3495	53.1356	-79.4217	-105.54	-115.609	60.246	141.215	54.2474	54.2783	132.07	-189.68	175.777	-149.707	151.12	-97.4579	236.828	-189.06	160.038	-32.1891	-95.0888	-62.6824	301.091	-40.5966	299.331	-13.2924	98.8786	-59.5207	-8.24127	-151.726	124.749	-81.9461	151.654	-170.374	74.8095
323	1	816.783	4.51732	2.25113	70.3679	49.8404	-82.4169	-117.273	-105.403	75.0139	126.527	51.8086	54.2282	131.255	-188.862	175.008	-148.917	151.055	-97.4757	237.299	-189.553	160.722	-32.772	-95.086	-68.1764	315.488	-55.1368	317.88	-33.7532	103.178	-58.3858	-10.4428	-151.048	125.282	-81.2218	154.566	-172.271	74.6549
323	2	825.062	4.50803	2.23945	69.8507	47.3078	-82.4169	-117.273	-105.403	75.0139	126.527	51.8086	54.8908	119.147	-176.922	171.031	-145.977	150.682	-94.3754	226.241	-180.648	140.722	-14.3654	-97.6251	-70.5405	320.497	-60.0256	322.726	-39.5416	105.32	-58.3858	-10.4428	-151.048	125.282	-81.2218	154.566	-172.271	74.6549
323	3	893.78	4.56379	2.2933	69.221	49.7913	-81.4703	-112.547	-109.603	69.6081	132.054	52.5295	54.9022	121.613	-179.377	172.714	-147.581	150.812	-94.7223	228.82	-183.034	144.183	-17.4612	-97.2997	-65.3564	305.073	-45.1573	307.463	-22.645	101.689	-57.4269	-12.4752	-150.474	125.369	-80.0357	157.769	-174.687	74.4211
323	4	906.484	4.53229	2.30212	70.377	49.9868	-81.1479	-111.427	-110.638	68.4646	133.149	52.7919	54.907	121.829	-179.587	172.902	-147.764	150.824	-94.2879	225.409	-179.733	142.579	-15.9607	-97.724	-68.9111	317.367	-56.961	318.268	-34.298	103.82	-65.717	6.47026	-163.669	113.576	-74.1094	155.583	-175.209	74.353
323	5	967.01	4.5519	2.33984	71.3343	50.116	-80.6695	-109.065	-112.561	66.0675	135.491	53.2676	54.9224	122.177	-179.94	173.186	-148.049	150.848	-94.1755	227.006	-181.535	144.209	-17.2917	-97.7827	-74.7374	333.733	-72.6525	335.217	-52.9487	107.871	-64.4435	3.70235	-162.215	115.733	-75.0675	157.727	-176.835	74.2779
323	6	951.967	4.55796	2.34598	70.5116	47.7771	-80.4686	-108.348	-113.124	64.5392	136.967	53.4476	54.9257	122.271	-180.031	173.278	-148.141	150.852	-94.2494	227.305	-181.815	145.007	-17.9957	-97.7439	-74.2744	331.948	-71.0547	334.979	-52.5224	107.541	-56.7508	-11.2736	-148.141	136.822	-94.0814	141.288	-160.601	75.8302
324	1	796.433	4.53733	2.31971	72.9971	51.2182	-81.1327	-111.28	-110.586	67.9809	133.556	52.882	55.6628	142.271	-199.741	191.021	-165.865	151.954	-94.2477	227.332	-181.845	145.041	-18.0242	-97.7451	-73.8161	330.488	-69.6702	333.675	-51.085	107.226	-56.7508	-11.2736	-148.141	136.822	-94.0814	141.288	-160.601	75.8302
324	2	910.923	4.64416	2.3819	71.7491	48.7241	-80.2164	-110.696	-110.87	62.7306	139.222	53.2245	56.4492	122.119	-179.878	182.396	-158.668	151.249	-91.6793	223.513	-180.076	135.86	-9.14405	-99.9341	-75.3829	330.757	-70.042	332.113	-50.435	109.474	-54.298	-17.6551	-144.534	136.58	-91.8067	145.364	-163.292	75.7768
324	3	1007.99	4.80763	2.44751	70.6241	49.2749	-79.2955	-107.292	-113.505	58.3348	143.594	54.084	56.4506	121.927	-179.707	182.159	-158.431	151.248	-97.6192	222.834	-173.983	140.483	-15.3298	-95.058	-72.8297	312.197	-52.7199	313.343	-32.035	110.672	-52.1642	-22.6086	-141.831	137.838	-90.9319	148.826	-165.614	75.4355
324	4	929.421	4.68456	2.39575	73.6585	51.7763	-78.9007	-105.942	-114.605	56.6141	145.224	54.4592	55.3858	130.833	-186.547	193.143	-168.742	150.569	-96.0286	219.431	-172.102	138.988	-13.2984	-96.756	-73.4745	327.41	-66.8598	326.957	-44.581	107.955	-60.8861	-6.12871	-152.918	117.842	-77.3874	147.692	-166.72	75.2867
324	5	978.218	4.70812	2.42242	72.3729	52.9611	-78.4187	-103.845	-116.247	54.1249	147.677	54.9351	55.4794	130.44	-186.402	191.881	-167.483	150.673	-95.6438	221.656	-174.716	140.562	-14.5458	-96.9326	-67.8093	310.253	-50.1128	310.136	-25.7314	103.81	-60.3649	-7.97559	-151.689	118.931	-77.7306	149.484	-168.498	75.1394
324	6	973.309	4.70519	2.41286	72.2621	51.3762	-78.4187	-103.845	-116.247	54.1249	147.677	54.9351	55.4794	130.44	-186.402	191.881	-167.483	150.673	-95.6438	221.656	-174.716	140.562	-14.5458	-96.9326	-67.8093	310.253	-50.1128	310.136	-25.7314	103.81	-50.7645	-27.8868	-135.566	138.931	-93.0719	139.122	-156.864	76.1622
325	1	857.366	4.66559	2.35142	72.2251	49.4631	-81.0508	-114.35	-107.177	67.3055	134.389	52.8879	55.5309	129.575	-185.718	190.434	-166.024	150.703	-94.1147	230.791	-185.384	150.109	-22.2254	-97.8798	-73.2813	324.526	-64.1806	326.452	-44.0705	107.999	-51.9411	-24.5171	-139.229	135.863	-89.7771	143.827	-161.083	75.6251
325	2	909.792	4.69389	2.33936	70.7765	48.5133	-81.0508	-114.35	-107.177	67.3055	134.389	52.8879	55.9915	119.244	-175.66	185.657	-161.998	150.41	-92.759	229.475	-185.112	145.493	-17.7036	-98.9794	-73.0386	323.531	-63.2295	325.203	-42.7867	107.917	-61.1441	-4.51708	-152.975	121.693	-82.5102	141.308	-161.083	75.6251
325	3	1000.69	4.78175	2.36119	70.0575	49.6468	-79.8614	-111.167	-110.076	63.1369	138.578	53.7523	56.0007	118.977	-175.434	185.283	-161.624	150.417	-96.2774	230.02	-182.315	150.762	-23.3982	-96.0923	-68.6607	307.795	-48.3172	309.782	-26.3945	105.697	-53.8961	-23.7047	-140.449	121.342	-76.8659	146.756	-162.969	75.3329
325	4	1036.29	4.67991	2.35046	72.6059	49.183	-79.4691	-107.393	-113.186	60.0693	141.337	54.4445	56.0053	118.849	-175.324	185.111	-161.454	150.418	-94.6742	214.684	-167.716	134.584	-9.18032	-97.8522	-71.7804	324.37	-63.8812	324.189	-41.0766	106.217	-54.4803	-22.2146	-142.478	119.712	-74.6502	151.069	-166.679	74.8488
325	5	1079.88	4.70377	2.3763	71.2234	50.8587	-78.9629	-104.758	-115.343	57.3514	143.998	54.9529	56.0099	118.729	-175.223	184.946	-161.29	150.421	-94.0582	217.47	-171.059	136.158	-10.4013	-98.1434	-66.1957	308	-47.9576	307.756	-22.7341	102.149	-54.9996	-21.3708	-143.267	118.764	-73.6795	152.678	-168.439	74.6674
325	6	1040.32	4.70408	2.36507	70.3967	50.8627	-78.9629	-104.758	-115.343	57.3514	143.998	54.9529	56.0099	118.729	-175.223	184.946	-161.29	150.421	-94.0582	217.47	-171.059	136.158	-10.4013	-98.1434	-66.1957	308	-47.9576	307.756	-22.7341	102.149	-62.8285	-1.3708	-156.441	113.117	-74.6477	145.089	-163.791	75.1344
326	1	843.987	4.62469	2.26435	70.2789	48.4088	-82.1265	-118.226	-103.925	74.2025	127.176	52.2993	56.0128	118.641	-175.147	184.831	-161.175	150.422	-92.1645	227.765	-183.2	146.618	-18.7784	-99.2444	-71.0122	320.835	-60.688	322.736	-39.4314	105.83	-61.6595	-3.80977	-155.502	113.684	-73.7656	148.46	-166.25	74.8785
326	2	964.222	4.6512	2.28282	68.2189	49.1239	-81.5326	-115.57	-106.191	71.3535	130.033	52.8162	56.4289	109.62	-166.324	181.026	-158.058	150.147	-90.0849	231.007	-188.306	146.482	-17.8172	-100.813	-65.5089	304.706	-45.1472	306.274	-21.2169	101.994	-60.7067	-5.69981	-154.964	114.189	-73.2398	151.173	-168.138	74.7657
326	3	896.438	4.72405	2.29945	70.2412	48.4664	-81.4099	-115.142	-106.489	69.3669	132.301	52.6745	54.5996	124.079	-180.584	181.188	-155.917	150.647	-102.046	222.647	-169.112	148.548	-23.9179	-91.4669	-74.0596	319.591	-60.1537	321.799	-40.8498	110.99	-60.6144	-4.27683	-157.465	112.672	-72.1534	153.224	-169.399	75.5368
326	4	907.799	4.51497	2.25822	71.5759	48.3927	-81.1494	-113.239	-108.041	67.8626	133.676	53.0424	54.5994	124.028	-180.537	181.129	-155.858	150.646	-97.5581	207.197	-157.783	136.2	-10.4254	-96.7653	-73.8273	334.929	-73.8044	333.406	-50.4742	106.619	-59.9775	-5.6612	-156.992	112.917	-71.5989	155.462	-171.013	75.4031
326	5	908.848	4.57176	2.33674	71.3841	50.3477	-80.5396	-110.289	-110.322	64.6626	136.667	53.7904	54.599	123.95	-180.466	181.04	-155.769	150.644	-93.7572	222.9	-177.063	141.892	-14.9582	-98.4713	-68.5749	318.118	-57.027	316.516	-31.4798	102.592	-60.316	-8.08236	-153.367	116.418	-74.7607	155.753	-173.734	75.2741
326	6	962.189	4.58809	2.34765	70.1183	51.6412	-80.1087	-107.593	-112.666	62.3618	138.911	54.2173	54.5984	123.869	-180.391	180.946	-155.674	150.642	-93.4149	225.122	-179.674	143.826	-16.4759	-98.6935	-63.0927	302.684	-42.0185	299.982	-13.851	98.9898	-57.6796	-13.7697	-149.255	120.778	-77.4021	154.941	-171.682	75.3523
327	1	758.118	4.49948	2.21394	69.9545	48.7094	-83.6461	-121.755	-100.575	80.0725	121.311	51.2495	54.5981	123.82	-180.346	180.89	-155.619	150.641	-93.0868	231.112	-186.311	151.466	-22.8144	-98.92	-67.9647	315.869	-55.2621	317.135	-32.4429	102.649	-57.1368	-14.931	-149.203	120.296	-76.1605	158.214	-174.139	75.3131
327	2	884.222	4.58352	2.27435	69.8716	47.0456	-82.5047	-119.238	-102.677	74.7286	127.008	51.9136	55.5901	107.669	-164.596	175.009	-151.203	150.182	-90.609	231.987	-189.375	148.326	-19.1132	-100.896	-74.8194	332.038	-71.091	332.956	-50.8812	108.529	-56.5621	-16.3005	-148.548	120.124	-75.2809	160.271	-175.764	75.224
327	3	909.53	4.70836	2.3359	69.6733	48.7269	-81.3939	-115.772	-105.371	67.7587	134.385	52.5588	53.8711	120.458	-176.995	175.614	-149.756	150.458	-100.894	226.188	-174.194	151.634	-25.8155	-92.6864	-71.8489	313.761	-53.7017	314.071	-32.4191	108.925	-56.6368	-16.1916	-149.296	118.634	-73.472	163.385	-178.424	75.1923
327	4	942.659	4.57205	2.3225	72.0392	48.6666	-80.8643	-111.986	-108.496	64.5027	137.365	53.3451	53.8799	120.852	-177.374	175.993	-150.132	150.472	-98.1761	210.272	-160.337	134.482	-9.88	-95.7173	-72.8378	327.178	-66.4784	326.425	-43.7733	107.088	-56.7093	-16.014	-149.849	117.855	-72.3147	165.369	-180.163	75.0201
327	5	954.591	4.62207	2.37773	70.9718	50.6528	-80.1967	-108.675	-111.171	61.1389	140.635	54.0429	53.8903	121.26	-177.773	176.367	-150.505	150.491	-96.2257	219.633	-171.666	139.013	-13.4914	-96.6356	-67.3782	310.95	-50.6416	310.273	-25.5703	102.998	-57.3145	-15.9179	-148.866	118.735	-73.2966	165.053	-181.67	74.9079
327	6	1024.92	4.64455	2.39206	70.166	52.8415	-79.9092	-105.083	-114.309	58.914	142.758	54.435	53.8995	121.679	-178.177	176.748	-150.884	150.505	-95.5117	222.843	-175.575	140.554	-14.5837	-97.0863	-62.2388	297.237	-37.2716	293.63	-8.65075	100.07	-57.3497	-15.8827	-149.077	118.184	-72.2234	166.581	-181.554	74.8589
328	1	872.545	4.6194	2.3456	72.5104	55.6107	-81.0813	-110.317	-109.902	65.1931	136.519	53.3984	54.3031	141.679	-197.292	196.314	-170.393	151.252	-95.2429	224.94	-177.974	142.72	-16.3465	-97.2365	-62.7623	298.675	-38.6963	295.524	-10.7116	100.453	-57.3497	-15.8827	-149.077	118.184	-72.2234	166.581	-181.554	74.8589
328	2	865.361	4.61736	2.36707	72.0919	56.0155	-80.6084	-110.257	-109.967	63.6438	138.21	53.5554	54.3895	139.399	-195.156	194.618	-168.816	151.253	-94.7757	225.441	-178.864	143.696	-17.1044	-97.5081	-63.3182	299.264	-39.3081	296.912	-12.4309	101.128	-64.8424	2.6641	-162.596	108.676	-68.0746	165.025	-181.947	74.8506
328	3	1047.73	4.77951	2.37317	72.7439	53.3856	-80.2048	-109.359	-110.777	60.5398	141.589	53.4544	54.3492	138.1	-195.494	182.407	-155.859	151.871	-106.558	218.427	-161.118	147.542	-24.8076	-88.1421	-69.7129	309.092	-49.0128	308.677	-27.1517	107.892	-57.0136	-17.5939	-149.004	105.653	-60.2731	169.239	-182.767	75.3744
328	4	1091.58	4.67474	2.35326	74.5319	52.4523	-79.9336	-107.231	-112.424	58.8453	142.985	53.9897	54.3306	137.72	-195.135	181.988	-155.419	151.848	-107.335	201.556	-143.659	137.658	-15.8418	-88.741	-71.9853	322.18	-61.5748	321.24	-39.185	107.558	-57.2444	-17.0228	-149.603	105.043	-59.5699	170.404	-183.854	75.2775
328	5	1109.67	4.70083	2.38357	73.313	54.0476	-79.3198	-103.812	-115.241	55.588	146.176	54.6141	54.3056	136.919	-194.409	180.896	-154.298	151.814	-106.142	204.407	-147.359	137.124	-15.1325	-89.3439	-66.4509	306.238	-46.2693	305.403	-21.4874	103.584	-57.5543	-16.3607	-150.22	104.352	-58.9255	171.324	-184.885	75.2436
328	6	1069.27	4.70094	2.36459	72.1736	54.0598	-79.3198	-103.812	-115.241	55.588	146.176	54.6141	54.3056	136.919	-194.409	180.896	-154.298	151.814	-106.142	204.407	-147.359	137.124	-15.1325	-89.3439	-65.6042	303.991	-44.0958	302.666	-18.7683	103.146	-65.5355	3.63935	-163.151	99.1164	-60.7467	161.747	-177.956	75.6562
329	1	800.091	4.59721	2.2315	71.5845	51.3081	-82.7213	-118.985	-102.524	74.2252	127.545	51.7151	54.2877	136.646	-194.138	180.623	-154.011	151.793	-101.962	215.274	-161.244	140.003	-16.6821	-91.5702	-69.9121	314.638	-54.8574	317.158	-34.7121	106.605	-65.052	2.55685	-162.534	99.4613	-60.601	162.691	-178.655	75.6247
329	2	907.939	4.65897	2.26271	70.5064	48.0501	-82.721	-118.983	-102.526	74.2251	127.545	51.7153	55.3262	116.646	-174.423	173.445	-148.554	151.085	-99.4691	209.389	-157.572	130.041	-6.43765	-94.2488	-74.5223	322.952	-62.943	323.281	-42.9825	111.325	-65.052	2.55685	-162.534	99.4613	-60.601	162.691	-178.655	75.6247
329	3	922.916	4.73984	2.32371	70.5341	51.45	-81.44	-115.267	-105.598	67.946	134.145	52.5653	55.0621	127.461	-184.765	181.651	-156.236	151.365	-101.38	212.112	-158.368	132.695	-9.76622	-92.2449	-69.5424	306.131	-46.9942	307.378	-25.6359	108.399	-63.1906	-0.867828	-161.292	101.692	-61.1957	166.156	-180.906	75.6759
329	4	845.022	4.6774	2.27991	74.0959	54.2806	-81.44	-115.267	-105.598	67.946	134.145	52.5653	54.7288	143.685	-199.081	201.651	-176.101	151.634	-101.595	207.177	-153.284	130.467	-7.69225	-92.5026	-70.9002	314.776	-55.0454	315.194	-33.1672	107.983	-63.2931	-0.706791	-161.362	101.206	-60.7982	166.095	-180.906	75.6759
329	5	862.296	4.70473	2.35478	75.4543	54.6155	-80.9423	-112.911	-107.483	65.2367	136.759	53.0343	54.8784	143.369	-199.112	200.112	-174.57	151.79	-98.8641	217.516	-166.307	134.342	-10.5857	-93.9527	-76.9303	331.085	-70.4305	331.942	-51.6358	112.128	-61.2717	-5.71095	-157.498	104.45	-62.3553	167.52	-182.896	75.7646
329	6	872.059	4.7045	2.36091	74.7235	52.3538	-80.55	-111.766	-108.486	63.337	138.619	53.3418	54.8795	142.754	-198.56	199.157	-173.567	151.775	-98.8569	218.279	-167.15	136.814	-12.6998	-93.9951	-76.4061	328.901	-68.5055	331.116	-50.6906	111.874	-52.9773	-24.9459	-140.719	122.972	-77.5713	153.352	-168.437	76.4575
330	1	713.939	4.62358	2.23875	73.0968	51.2745	-83.8873	-125.279	-97.0583	80.7372	121.143	50.6656	54.9069	142.666	-198.537	198.883	-173.292	151.8	-95.8836	235.489	-187.31	153.162	-26.1362	-95.481	-75.9915	328.413	-68.3665	332.245	-51.1852	111.345	-52.7995	-25.2202	-140.337	124.442	-78.9377	153.57	-168.614	76.6323
330	2	803.223	4.72485	2.28422	71.1453	48.6081	-83.0931	-123.847	-98.5245	77.2295	124.936	51.0209	55.8225	122.354	-178.795	188.809	-164.709	151.133	-93.8311	229.479	-182.633	140.891	-14.6774	-97.1749	-77.1581	329.684	-69.6627	330.985	-50.6579	112.922	-58.9388	-13.4571	-148.307	112.141	-71.2683	153.528	-169.883	76.601
330	3	902.876	4.84053	2.34408	69.7665	48.8727	-82.1055	-120.223	-101.538	73.1259	129.059	51.8792	55.8278	121.036	-177.962	184.9	-160.655	151.291	-98.5165	228.395	-177.474	144.707	-19.6001	-93.4931	-73.5071	312.088	-52.7611	312.574	-32.0103	112.106	-56.8963	-18.3675	-145.602	112.707	-70.0101	156.907	-172.113	76.4741
330	4	817.82	4.7023	2.27416	71.831	50.2063	-81.9651	-119.763	-101.967	72.7028	129.462	51.9974	54.829	123.805	-179.365	188.946	-164.071	150.666	-96.4799	224.01	-174.77	141.263	-15.5251	-95.5525	-73.8371	324.443	-64.1602	323.856	-42.1448	109.385	-65.7277	1.33002	-158.914	96.5409	-60.3996	154.474	-172.342	76.4534
330	5	862.237	4.72212	2.29515	70.2084	51.4125	-81.4767	-117.577	-103.816	70.6053	131.56	52.4374	54.8571	123.504	-179.151	188.363	-163.49	150.692	-96.213	225.798	-176.859	142.685	-16.6465	-95.694	-68.1119	307.556	-47.8936	307.063	-23.3216	105.28	-64.8881	-0.745638	-157.827	97.845	-60.9066	156.308	-173.793	76.4444
330	6	833.588	4.72328	2.30354	69.7722	49.1296	-81.1342	-116.414	-104.848	68.7534	133.363	52.7008	54.8615	123.354	-179.021	188.162	-163.288	150.693	-96.2721	226.34	-177.419	144.182	-17.9459	-95.6792	-68.6147	307.933	-48.4621	309.486	-25.8961	105.787	-56.4627	-19.3145	-142.407	117.012	-76.1546	143.956	-160.724	77.0373
331	1	755.489	4.68294	2.25152	70.6649	47.665	-82.4801	-121.517	-100.566	76.0124	126.112	51.6185	54.8846	123.032	-178.774	187.612	-162.741	150.711	-96.1268	228.086	-179.388	145.935	-19.3841	-95.7537	-74.0389	322.507	-62.6195	327.243	-45.4012	109.643	-56.4088	-19.4414	-143.008	115.965	-74.7073	146.69	-162.922	76.8928
331	2	938.079	4.74976	2.29504	68.2019	46.9494	-81.4513	-119.138	-102.461	71.0079	131.344	52.3326	55.9188	104.213	-160.493	179.458	-156.176	150.11	-92.8924	229.406	-183.398	141.076	-13.7169	-98.2998	-70.066	308.72	-49.4481	311.501	-28.7604	107.581	-56.444	-19.4024	-143.558	114.873	-73.3175	149.857	-165.61	76.8706
331	3	931.025	4.75642	2.28594	67.8271	47.5822	-81.4513	-119.138	-102.461	71.0079	131.344	52.3326	55.8657	104.608	-160.865	179.533	-156.194	150.111	-93.3593	229.051	-182.625	141.184	-13.9813	-97.9393	-70.3715	309.362	-50.067	312.123	-29.5239	107.865	-64.7822	0.597644	-157.354	105.169	-69.6665	147.228	-165.61	76.8706
331	4	918.165	4.61068	2.26264	70.7298	47.8517	-80.8459	-116.466	-104.894	68.8124	133.495	52.8757	55.7863	106.137	-162.256	180.691	-157.236	150.088	-89.5802	219.403	-175.739	130.073	-3.35434	-101.29	-72.9565	328.388	-67.7306	327.891	-45.1023	106.978	-64.3912	-1.1341	-156.422	102.258	-66.1856	149.31	-167.239	76.7114
331	5	949.187	4.63188	2.28872	69.5024	49.071	-80.3753	-114.538	-106.49	66.7322	135.571	53.2999	55.7677	106.802	-162.878	181.281	-157.802	150.091	-89.3475	221.275	-177.904	131.728	-4.69968	-101.39	-67.4126	311.43	-51.1075	310.748	-25.9852	102.974	-63.8254	-3.08088	-155.034	103.999	-67.247	150.777	-168.79	76.674
331	6	930.246	4.63144	2.29559	69.228	47.0366	-80.0873	-113.557	-107.351	65.1593	137.091	53.5348	55.7557	106.98	-163.024	181.512	-158.026	150.081	-89.5155	221.488	-178.08	133.393	-6.14769	-101.335	-67.8016	311.81	-51.6531	312.638	-27.9872	103.366	-55.0745	-21.0752	-140.443	123.824	-82.2935	139.519	-156.858	77.1674
332	1	761.216	4.61201	2.274	72.1486	49.3178	-81.4907	-119.229	-102.38	72.1837	130.029	52.3393	55.0011	125.229	-179.164	200.819	-176.679	149.685	-89.4891	222.519	-179.315	134.717	-7.28464	-101.334	-71.0313	320.763	-60.4	322.827	-39.2143	105.693	-55.0331	-21.1468	-140.575	121.266	-80.3095	140.483	-157.609	77.7681
332	2	769.629	4.61606	2.26408	71.3106	49.8726	-81.4907	-119.229	-102.38	72.1837	130.029	52.3393	55.0349	124.565	-178.531	200.44	-176.349	149.672	-89.4425	222.564	-179.395	134.637	-7.19861	-101.366	-70.2338	318.442	-58.1594	320.393	-36.5324	105.137	-63.473	-1.14679	-154.177	111.63	-76.8172	137.654	-157.609	77.7681
332	3	794.902	4.65251	2.28726	71.8189	49.4122	-80.7757	-117.359	-104.087	69.8469	132.412	52.8336	55.1278	126.351	-181.356	195.36	-170.755	150.34	-92.7002	222.703	-176.598	138.153	-11.4142	-98.6545	-76.3249	334.033	-73.4339	336.641	-54.9991	110.054	-60.3015	-9.4074	-149.051	111.566	-74.3354	140.775	-158.978	77.6224
332	4	797.481	4.56903	2.25434	71.5982	48.4883	-80.7757	-117.359	-104.087	69.8469	132.412	52.8336	54.7498	122.89	-178.05	189.22	-164.078	149.99	-91.8711	220.719	-175.661	138.273	-11.1037	-99.7584	-74.2685	336.223	-75.0194	334.585	-51.8514	106.95	-60.2113	-9.79446	-148.733	111.118	-73.8357	140.818	-158.978	77.6224
332	5	820.082	4.59227	2.29498	71.028	49.2057	-80.1436	-115.487	-105.591	67.2248	135.083	53.3324	54.7769	122.603	-177.842	188.694	-163.557	150.016	-91.6541	222.636	-177.852	140.055	-12.5813	-99.828	-69.0792	318.976	-57.6399	316.723	-32.2024	103.268	-60.3543	-11.4273	-146.7	113.453	-75.8319	141.837	-160.915	77.5595
332	6	826.999	4.58849	2.28444	71.0439	47.7867	-80.1436	-115.487	-105.591	67.2248	135.083	53.3324	54.7769	122.603	-177.842	188.694	-163.557	150.016	-91.6541	222.636	-177.852	140.055	-12.5813	-99.828	-69.0792	318.976	-57.6399	316.723	-32.2024	103.268	-50.2174	-31.1453	-132.251	133.453	-89.5525	133.811	-150.78	77.8673
333	1	803.625	4.58065	2.29822	71.7139	47.6612	-79.9828	-115.171	-105.961	67.1032	135.154	53.4752	54.7983	122.217	-177.532	188.08	-162.942	150.033	-91.4136	225.065	-180.638	143.496	-15.3819	-100.002	-74.3488	333.396	-71.8175	332.87	-49.9605	107.157	-50.83	-29.4886	-134.106	131.727	-87.6341	136.413	-153.148	77.4649
333	2	941.338	4.60383	2.29499	69.964	45.2226	-79.9828	-115.171	-105.961	67.1032	135.154	53.4752	55.8795	102.217	-158.242	178.644	-155.185	149.548	-88.7909	226.459	-184.158	139.576	-10.9851	-101.978	-72.8016	325.733	-64.5356	322.965	-40.1398	107.019	-50.83	-29.4886	-134.106	131.727	-87.6341	136.413	-153.148	77.4649
333	3	938.262	4.67999	2.31086	68.6442	46.8913	-78.896	-113.047	-107.73	62.7576	139.611	54.2734	55.2889	106.283	-162.094	179.164	-154.971	149.578	-92.9514	225.944	-179.965	143.72	-16.0569	-98.6332	-69.8223	315.309	-54.6603	312.743	-29.2679	105.446	-58.7239	-11.1489	-147.63	118.489	-79.8738	137.418	-155.841	77.2758
333	4	974.037	4.58461	2.30397	71.1623	47.307	-78.3675	-110.027	-110.237	59.7999	142.469	54.8753	55.2581	107.281	-163.004	180.102	-155.867	149.563	-90.3284	216.094	-172.077	128.636	-2.53751	-101.025	-73.219	332.256	-71.1951	330.623	-47.6124	106.371	-58.2502	-12.322	-147.858	117.525	-77.9616	141.508	-158.943	76.9938
333	5	1002.89	4.60848	2.33686	70.365	48.6215	-77.8285	-108.016	-111.826	57.2672	144.992	55.3717	55.2395	108.065	-163.738	180.802	-156.541	149.571	-89.9355	218.518	-174.904	130.495	-4.05002	-101.173	-67.7831	315.19	-54.1784	313.261	-28.3968	102.425	-58.4073	-13.4752	-146.556	118.596	-78.686	142.93	-160.918	76.8447
333	6	1041.71	4.61353	2.33692	69.3132	49.9034	-77.515	-106.047	-113.549	55.5788	146.614	55.6968	55.2077	108.712	-164.308	181.431	-157.135	149.55	-89.354	220.913	-177.867	132.411	-5.47272	-101.574	-62.2738	299.641	-39.132	296.345	-10.8804	99.1075	-52.3076	-26.073	-137.754	128.705	-84.5627	141.318	-156.588	76.8744
334	1	847.872	4.59767	2.30176	71.1234	52.4243	-78.9752	-111.625	-108.849	62.6327	139.562	54.4747	54.3508	128.111	-181.436	201.431	-176.352	149.171	-89.2179	221.675	-178.765	133.162	-6.07415	-101.65	-62.2738	299.641	-39.132	296.345	-10.8804	99.1075	-52.3076	-26.073	-137.754	128.705	-84.5627	141.318	-156.588	76.8744
334	2	906.899	4.62813	2.31665	69.4356	50.8966	-78.6374	-111.343	-109.052	61.1014	141.108	54.6656	55.1184	114.3	-168.345	193.563	-169.573	148.966	-87.9795	222.8	-180.84	131.924	-4.56193	-102.533	-63.5619	301.317	-41.1081	299.52	-14.7103	100.665	-60.2545	-7.4365	-150.99	117.492	-79.1126	140.095	-157.498	76.8604
334	3	945.469	4.72733	2.29431	69.6529	48.8799	-78.6374	-111.343	-109.052	61.1014	141.108	54.6656	54.7821	116.981	-172.193	186.449	-161.361	149.676	-96.5658	217.684	-168.091	135.012	-10.2953	-95.8436	-66.2727	304.827	-45.0216	303.5	-19.9863	104	-52.4818	-27.4365	-137.154	121.495	-77.7958	143.22	-157.498	76.8604
334	4	879.987	4.74281	2.28926	72.0618	51.9329	-78.6374	-111.343	-109.052	61.1014	141.108	54.6656	53.9448	131.103	-183.847	206.449	-181.078	149.179	-96.5946	217.202	-167.568	134.654	-9.99507	-95.84	-66.5839	306.049	-46.1891	304.71	-21.2266	104.115	-52.4818	-27.4365	-137.154	121.495	-77.7958	143.22	-157.498	76.8604
334	5	870.133	4.72689	2.36224	74.1447	51.6207	-77.9512	-108.642	-111.343	57.2943	144.899	55.0996	54.158	130.642	-183.818	204.169	-178.825	149.376	-95.9686	219.914	-171.093	139.304	-13.9701	-96.2646	-73.2383	324.076	-62.5311	322.286	-40.7032	108.631	-54.5725	-24.7075	-137.994	118.98	-76.2485	143.575	-159.578	76.7035
334	6	901.191	4.74499	2.38803	74.4067	52.0765	-77.3896	-106.815	-112.7	54.8005	147.37	55.6397	54.3909	130.806	-184.427	202.703	-177.404	149.643	-95.6328	222.037	-173.562	140.899	-15.2396	-96.3934	-78.9404	340.765	-78.4661	338.211	-58.7768	112.876	-56.9186	-18.457	-142.638	116.68	-75.5626	143.393	-159.614	76.6875
335	1	757.695	4.6706	2.27501	72.6052	50.7836	-81.2465	-121.757	-99.7794	73.8048	128.159	52.7119	54.4415	130.877	-184.609	202.517	-177.228	149.721	-91.9013	238.64	-193.534	155.393	-26.5536	-98.5414	-78.6873	340.677	-78.7097	340.178	-60.2323	112.458	-57.0234	-18.1958	-142.649	117.205	-76.2563	143.272	-159.417	77.0108
335	2	944.563	4.67316	2.27376	70.8794	47.6892	-80.6854	-117.301	-104.109	73.6795	128.124	53.3217	55.5042	110.877	-165.531	191.363	-167.659	149.323	-89.8245	235.437	-191.675	145.243	-16.9471	-100.094	-78.8505	340.01	-78.0917	336.364	-56.7996	113.094	-57.0234	-18.1958	-142.649	117.205	-76.2563	143.272	-159.417	77.0108
335	3	773.003	4.79927	2.33718	71.4528	49.1161	-79.6978	-115.891	-104.921	66.7672	135.539	53.7657	53.6549	126.01	-180.077	193.909	-168.156	149.722	-101.487	227.733	-173.703	149.225	-24.5749	-91.1066	-77.0155	324.123	-62.7256	318.994	-40.5822	114.498	-56.0607	-20.2598	-142.859	116.039	-74.6473	149.797	-164.57	77.7924
335	4	717.486	4.73708	2.28894	72.0849	50.1979	-79.6978	-115.891	-104.921	66.7672	135.539	53.7657	53.0623	127.914	-181.201	196.875	-170.835	149.457	-100.812	224.613	-171.074	145.371	-20.951	-91.767	-76.2602	327.45	-66.1058	323.281	-43.6807	112.423	-64.6875	-0.259796	-156.507	103.177	-68.1967	147.05	-164.57	77.7924
335	5	747.251	4.739	2.31789	70.4546	51.4228	-79.0866	-113.708	-106.841	64.5237	137.744	54.2884	53.1677	127.578	-181.127	195.454	-169.398	149.581	-99.8584	227.622	-174.916	147.833	-22.597	-92.4195	-70.6519	310.414	-49.8238	306.931	-25.3965	108.523	-64.1288	-2.18969	-155.146	104.388	-68.6417	148.509	-166.056	77.6679
335	6	714.966	4.73511	2.30694	69.8435	49.3605	-79.0866	-113.708	-106.841	64.5237	137.744	54.2884	53.1677	127.578	-181.127	195.454	-169.398	149.581	-99.8584	227.622	-174.916	147.833	-22.597	-92.4195	-70.6519	310.414	-49.8238	306.931	-25.3965	108.523	-55.8687	-17.8425	-142.589	124.388	-84.2036	136.125	-152.84	77.9711
336	1	664.272	4.70664	2.27507	71.1633	48.1053	-80.3915	-117.913	-103.384	70.3635	131.796	53.2754	53.2606	126.913	-180.685	194.028	-167.978	149.651	-99.7638	229.742	-177.25	150.81	-25.1131	-92.4814	-76.1565	324.927	-63.8216	323.891	-44.2234	112.586	-55.3441	-18.9923	-143.001	122.805	-81.4895	141.308	-156.958	77.6541
336	2	874.844	4.75861	2.30904	68.6177	46.6282	-79.5321	-115.836	-105.021	65.6706	136.712	53.8526	54.5351	107.379	-162.024	184.535	-160.239	149.232	-96.2411	226.51	-176.757	138.968	-12.964	-95.4733	-73.1315	314.597	-54.0497	311.502	-31.2431	111.087	-54.8546	-20.1621	-143.048	122.167	-80.1741	144.896	-159.845	77.6364
336	3	857.377	4.76837	2.30248	68.4638	47.3369	-79.3916	-115.272	-105.56	65.2281	137.163	53.9268	54.3939	108.722	-163.174	185.74	-161.336	149.18	-97.2104	225.779	-175.173	139.245	-13.5601	-94.7292	-73.8529	316.285	-55.6398	313.11	-33.151	111.697	-63.2363	-0.162127	-156.896	112.17	-76.3022	142.311	-159.845	77.6364
336	4	854.593	4.56982	2.25832	71.3863	48.0617	-78.8675	-112.869	-107.719	63.0358	139.294	54.4234	54.367	109.067	-163.458	186.17	-161.749	149.161	-91.3257	213.92	-167.577	120.87	4.18711	-99.6552	-73.8051	328.842	-67.887	326.79	-44.8491	108.248	-62.5433	-2.32749	-155.877	110.201	-73.4999	144.625	-161.53	77.4327
336	5	878.41	4.59652	2.295	69.9322	49.4755	-78.4702	-111.125	-109.123	61.1305	141.162	54.823	54.3539	109.262	-163.622	186.414	-161.986	149.153	-89.8153	221.368	-176.727	125.206	0.633547	-100.323	-68.1708	311.692	-51.1186	309.68	-25.7849	104.209	-62.4821	-4.33435	-153.558	112.92	-75.7338	145.363	-163.216	77.3402
336	6	877.865	4.60173	2.29352	68.6591	48.848	-78.2254	-109.773	-110.273	59.5708	142.653	55.0791	54.3464	109.35	-163.692	186.539	-162.106	149.147	-89.9463	222.114	-177.524	127.512	-1.3392	-100.31	-64.5437	300.989	-40.9137	299.251	-15.203	102.225	-53.9528	-19.8802	-141.658	132.242	-89.9737	135.585	-151.111	77.5899
337	1	670.64	4.60791	2.26777	70.5892	51.1761	-79.1282	-113.168	-107.418	63.9027	138.32	54.3247	53.1712	124.332	-175.923	206.539	-181.503	148.329	-89.905	222.42	-177.881	127.877	-1.63694	-100.333	-65.1623	302.631	-42.5316	301.313	-17.4887	102.702	-53.9528	-19.8802	-141.658	132.242	-89.9737	135.585	-151.111	77.5899
337	2	856.114	4.63818	2.29973	69.8464	47.7458	-78.6158	-112.289	-107.845	61.7871	140.415	54.6973	54.5161	104.355	-157.296	194.062	-170.656	148.154	-88.4653	224.891	-181.557	126.583	-0.0172013	-101.224	-69.8344	316.406	-55.9777	309.16	-27.6048	106.83	-52.0574	-24.2449	-138.726	132.641	-89.4191	136.521	-151.591	78.3252
337	3	819.155	4.66482	2.29077	69.6113	48.0766	-78.6156	-112.289	-107.846	61.7868	140.416	54.6974	54.1357	106.763	-159.426	195.571	-171.8	148.095	-90.6467	223.508	-178.268	127.56	-1.64382	-99.5569	-71.1355	319.09	-58.5999	311.722	-30.7269	108.08	-60.6844	-4.24489	-152.454	121.096	-84.2741	133.883	-151.591	78.3252
337	4	690.613	4.6538	2.26536	72.3265	50.6146	-78.6156	-112.289	-107.846	61.7868	140.416	54.6974	51.9893	116.555	-165.313	215.571	-191	146.443	-89.8553	222.534	-177.717	124.808	0.908347	-100.074	-71.978	323.697	-63.0151	317.87	-36.4074	107.776	-60.1323	-6.25535	-150.927	120.24	-83.1209	134.005	-151.591	78.3252
337	5	806.605	4.5948	2.31623	71.8983	51.6052	-78.6047	-110.927	-109.036	61.3969	140.595	54.8403	52.0715	116.712	-165.715	214.528	-189.897	146.538	-87.301	236	-196.451	141.407	-12.6872	-102.349	-67.7884	318.899	-58.2841	313.275	-31.7157	103.684	-62.4777	-7.08051	-145.469	120.155	-83.9045	128.059	-148.887	77.7213
337	6	840.903	4.60731	2.31743	70.5146	53.0403	-78.3541	-109.164	-110.542	60.0236	141.92	55.1219	52.294	117.453	-166.839	213.285	-188.675	146.757	-87.3451	236.945	-197.483	142.752	-13.7715	-102.379	-61.7823	302.256	-42.3999	296.076	-13.2424	99.7611	-60.8334	-9.96544	-144.396	122.45	-84.6928	129.954	-148.843	77.5254
338	1	750.392	4.60977	2.26819	68.9889	50.8784	-80.674	-118.037	-103.116	71.1778	130.802	53.163	55.4841	122.617	-177.356	193.285	-169.192	149.992	-87.3462	236.956	-197.495	142.772	-13.788	-102.379	-61.7823	302.256	-42.3999	296.076	-13.2424	99.7611	-60.8334	-9.96544	-144.396	122.45	-84.6928	129.954	-148.843	77.5254
338	2	963.091	4.63098	2.26596	67.5074	47.5846	-80.6737	-118.035	-103.117	71.1772	130.803	53.1632	56.4392	102.617	-158.166	182.956	-160.349	149.516	-85.8313	238.736	-200.51	141.38	-11.9692	-103.538	-65.2947	310.353	-50.3057	301.531	-20.4227	103.162	-60.8334	-9.96544	-144.396	122.45	-84.6928	129.954	-148.843	77.5254
338	3	1013.01	4.70304	2.25193	68.184	46.737	-80.5883	-117.702	-103.436	71.0059	130.97	53.2193	56.4392	102.617	-158.166	182.954	-160.348	149.517	-89.1359	236.023	-194.767	142.05	-13.727	-100.997	-66.2341	312.107	-51.9931	303.065	-22.409	104.133	-52.8838	-29.9654	-131.173	126.195	-83.1956	133.656	-148.843	77.5254
338	4	952.577	4.62685	2.26361	70.5111	47.0399	-79.7894	-114.433	-106.366	67.1169	134.701	53.9066	56.3803	103.271	-158.689	183.795	-161.149	149.468	-86.4138	227.413	-186.555	128.054	-1.81736	-102.02	-70.3155	324.354	-63.694	319.309	-37.4929	105.504	-57.4827	-19.0132	-139.488	117.71	-77.3412	135.11	-152.293	77.0912
338	5	987.687	4.64771	2.28177	69.1416	48.8493	-79.3735	-112.074	-108.366	65.1076	136.671	54.3291	56.339	104.1	-159.441	184.538	-161.851	149.45	-86.3268	229.347	-188.758	130.248	-3.58098	-102.113	-64.3868	307.385	-47.4319	302.749	-18.994	101.255	-57.35	-19.5123	-139.707	117.103	-76.2245	137.694	-154.427	76.8651
338	6	1068.92	4.64654	2.27562	69.7994	48.4701	-79.3735	-112.074	-108.366	65.1076	136.671	54.3291	56.339	104.1	-159.441	184.538	-161.851	149.45	-86.3268	229.347	-188.758	130.248	-3.58098	-102.113	-64.3868	307.385	-47.4319	302.749	-18.994	101.255	-48.6031	-39.5123	-125.889	128.882	-82.0319	138.407	-152.315	77.0078
339	1	670.289	4.60741	2.1932	71.2346	49.7321	-82.0073	-122.309	-99.7572	77.7415	124.108	52.0941	55.1177	121.072	-173.706	204.538	-181.056	148.62	-86.498	232.326	-192.003	135.708	-8.1447	-102.095	-66.1329	311.939	-51.8887	308.481	-25.2849	102.565	-48.6031	-39.5123	-125.889	128.882	-82.0319	138.407	-152.315	77.0078
339	2	815.481	4.60405	2.21247	70.6382	47.0217	-81.412	-121.022	-100.921	74.9557	126.916	52.4428	56.1481	101.098	-154.925	192.078	-169.992	148.382	-84.4285	237.119	-198.414	135.193	-6.71973	-103.568	-70.5409	325.007	-64.5054	317.861	-36.5082	106.013	-49.2209	-35.5755	-129.495	127.382	-80.5433	140.094	-154.049	76.9518
339	3	858.599	4.64502	2.2275	68.8589	48.6106	-80.8941	-118.31	-103.278	72.8025	129.041	52.9431	56.1292	101.226	-155.016	192.286	-170.192	148.366	-85.4741	237.937	-198.517	137.694	-9.08814	-102.871	-64.7077	308.042	-48.3908	301.364	-18.1714	102.002	-51.6742	-29.5644	-134.371	122.358	-76.9291	141.783	-155.942	76.67
339	4	859.014	4.58955	2.21315	70.7907	48.4321	-80.6822	-116.177	-105.191	71.3174	130.472	53.2331	56.1212	101.276	-155.049	192.358	-170.264	148.358	-82.6128	230.141	-190.965	120.109	5.83624	-103.861	-68.1074	318.051	-57.8573	313.096	-30.1036	103.785	-52.0772	-28.4683	-135.656	121.542	-75.9544	143.575	-157.502	76.4381
339	5	893.659	4.60504	2.24685	72.3234	48.4754	-80.1617	-113.813	-107.164	69.0842	132.678	53.7289	56.1062	101.372	-155.115	192.475	-170.38	148.345	-82.6643	232.067	-193.124	122.772	3.67194	-103.874	-74.3351	335.023	-73.8102	330.08	-48.9815	108.135	-52.9874	-27.0098	-136.594	120.909	-75.5762	144.849	-159.23	76.241
339	6	872.153	4.60433	2.23567	71.2314	48.0097	-80.1617	-113.813	-107.164	69.0842	132.678	53.7289	56.1062	101.372	-155.115	192.475	-170.38	148.345	-82.6643	232.067	-193.124	122.772	3.67194	-103.874	-74.3351	335.023	-73.8102	330.08	-48.9815	108.135	-60.0386	-7.0098	-149.38	118.943	-79.9274	133.661	-151.33	76.8568
340	1	591.03	4.52353	2.23046	72.3674	49.8543	-81.231	-116.954	-103.452	73.0928	127.095	54.5992	52.9318	117.22	-165.171	210.76	-188.202	145.568	-83.1622	230.51	-191.187	122.384	4.03723	-103.652	-74.4713	335.477	-74.2635	330.547	-49.4842	108.232	-61.8227	-4.16947	-149.107	122.115	-84.2943	131.268	-150.712	76.861
340	2	742.961	4.50823	2.21138	71.0881	46.7787	-80.6059	-116.552	-103.918	70.9075	129.271	54.9777	54.1606	100.884	-150.606	199.055	-177.54	145.861	-83.132	230.574	-191.311	124.483	2.3307	-103.72	-72.9743	330.728	-69.8457	325.78	-44.5324	107.383	-52.5108	-23.9711	-138.175	135.772	-91.0901	137.223	-151.631	76.7008
340	3	688.048	4.52921	2.19915	70.7186	47.6531	-80.6059	-116.552	-103.918	70.9075	129.271	54.9777	53.4668	103.996	-152.883	203.33	-181.359	145.523	-84.6511	229.559	-188.982	125.157	1.23446	-102.595	-72.6507	329.164	-68.397	324.195	-42.9324	107.361	-61.1768	-3.97112	-151.939	124.19	-85.8902	134.523	-151.631	76.7008
340	4	628.55	4.47757	2.15551	72.3411	49.9111	-80.6059	-116.552	-103.918	70.9075	129.271	54.9777	50.7438	109.489	-153.77	221.648	-198.582	143.487	-82.5518	229.683	-190.004	120.389	5.7169	-103.681	-74.2685	336.223	-75.0194	334.585	-51.8514	106.95	-58.4519	-10.317	-147.828	127.178	-86.9522	135.424	-151.631	76.7008
340	5	675.221	4.49624	2.25444	71.6311	50.7442	-79.9257	-113.632	-106.424	67.9657	132	55.6544	51.0688	110.639	-155.569	219.471	-196.39	143.921	-83.1124	239.048	-200.713	136.381	-8.17633	-103.367	-69.0651	318.724	-57.3762	317.766	-33.2904	103.193	-59.6628	-13.0683	-142.695	130.304	-89.8268	135.314	-154.277	76.208
340	6	717.878	4.49341	2.25305	71.7596	49.7393	-79.9257	-113.632	-106.424	67.9657	132	55.6544	51.0688	110.639	-155.569	219.471	-196.39	143.921	-83.1124	239.048	-200.713	136.381	-8.17633	-103.367	-69.0651	318.724	-57.3762	317.766	-33.2904	103.193	-50.6383	-29.1681	-130.345	150.304	-105.09	126.225	-143.532	77.2345
341	1	571.594	4.47386	2.20102	70.4631	47.748	-82.6149	-124.183	-97.6578	80.8292	119.524	53.0637	54.6524	120.256	-171.248	199.471	-176.939	147.851	-83.3042	239.76	-201.424	138.202	-9.69671	-103.308	-69.0651	318.724	-57.3762	317.766	-33.2904	103.193	-50.6383	-29.1681	-130.345	150.304	-105.09	126.225	-143.532	77.2345
341	2	610.708	4.48381	2.21609	70.5499	46.9019	-82.4514	-123.311	-98.3641	79.8503	120.405	53.2624	54.877	116.497	-167.803	197.132	-174.832	147.849	-83.3561	240.118	-201.822	139.035	-10.3815	-103.316	-75.1892	335.029	-73.4594	336.309	-53.6855	107.853	-51.1248	-27.6237	-131.512	148.229	-103.092	127.666	-144.917	77.1035
341	3	620.111	4.49785	2.2043	69.9788	47.2929	-82.4504	-123.307	-98.3675	79.8487	120.406	53.2631	54.6904	118.218	-169.423	198.269	-175.785	147.912	-84.3949	239.275	-200.063	139.274	-10.9383	-102.55	-75.104	334.168	-72.646	335.343	-52.7863	107.975	-60.0633	-7.62366	-145.052	135.38	-96.8038	124.568	-144.917	77.1035
341	4	626.888	4.47758	2.20017	70.1806	47.2624	-82.4504	-123.307	-98.3675	79.8487	120.406	53.2631	54.6904	118.218	-169.423	198.269	-175.785	147.912	-84.2893	238.121	-199.423	140.431	-12.3443	-102.74	-74.2685	336.223	-75.0194	334.585	-51.8514	106.95	-60.6366	-6.92757	-145.384	133.089	-94.9885	124.374	-144.917	77.1035
341	5	668.429	4.48273	2.24722	69.5334	48.0772	-81.4514	-120.474	-101.009	76.9352	123.352	54.03	54.9015	118.31	-170.033	196.204	-173.693	148.244	-84.2853	240.271	-201.823	143.884	-15.0986	-102.837	-68.6736	317.115	-55.6398	316.785	-32.5392	103.101	-61.0852	-9.06539	-142.5	135.773	-97.1981	125.587	-146.891	76.7113
341	6	694.831	4.49283	2.2469	68.0097	49.3049	-81.1486	-118.417	-102.836	75.4843	124.755	54.3547	54.9779	118.119	-170.011	195.376	-172.874	148.319	-84.3765	240.982	-202.568	145.11	-16.1018	-102.834	-63.0734	301.277	-40.2453	299.496	-14.1581	99.4622	-58.4265	-13.1749	-140.265	141.294	-100.77	125.449	-144.932	76.7508
342	1	629.697	4.47338	2.19907	67.2211	49.0212	-82.6648	-124.367	-97.8513	82.5614	117.886	52.9068	54.9779	118.119	-170.011	195.376	-172.874	148.319	-86.6125	249.748	-211.157	165.11	-32.8628	-102.104	-63.0734	301.277	-40.2453	299.496	-14.1581	99.4622	-58.4265	-13.1749	-140.265	141.294	-100.77	125.449	-144.932	76.7508
342	2	794.387	4.52184	2.21688	67.2245	45.2471	-82.1942	-121.492	-100.445	79.4793	121.053	53.2728	56.0017	98.8779	-151.994	185.123	-163.836	148.064	-86.6334	249.773	-211.182	165.135	-32.8874	-102.098	-70.2369	320.266	-58.6125	315.35	-33.3505	105.571	-56.692	-15.2371	-140.76	143.786	-101.329	130.073	-147.743	76.4973
342	3	811.555	4.57535	2.25385	69.0473	45.2903	-81.3602	-118.545	-103.003	76.3799	124.19	53.9443	55.9124	100.565	-153.604	186.322	-164.931	148.085	-88.1674	248.292	-208.292	164.977	-33.2919	-100.942	-76.7853	336.946	-74.5691	331.359	-51.7626	110.879	-53.6862	-22.4809	-136.513	145.348	-100.306	133.68	-149.736	76.1216
342	4	762.327	4.5339	2.22719	69.078	44.4724	-81.3602	-118.545	-103.003	76.3799	124.19	53.9443	55.9124	100.565	-153.604	186.322	-164.931	148.085	-86.0352	238.194	-198.654	144.977	-16.2592	-101.598	-76.715	336.926	-74.5817	331.449	-51.7651	110.77	-53.6662	-22.5279	-136.48	145.37	-100.315	133.686	-149.736	76.1216
342	5	903.786	4.59165	2.30352	68.9437	46.748	-80.8447	-111.811	-108.655	71.7598	128.472	54.8123	55.8034	101.763	-154.588	187.76	-166.301	147.985	-86.4912	240.623	-201.126	149.413	-20.0157	-101.46	-71.0144	318.206	-55.9653	314.812	-33.1285	106.46	-52.9203	-27.2849	-134.139	145.588	-97.9023	143.101	-158.599	74.9226
342	6	885.764	4.59166	2.28768	66.8441	46.5176	-80.8447	-111.811	-108.655	71.7598	128.472	54.8123	55.8034	101.763	-154.588	187.76	-166.301	147.985	-86.4912	240.623	-201.126	149.413	-20.0157	-101.46	-68.4361	310.969	-49.0067	307.103	-24.8897	104.783	-59.3664	-7.28485	-146.407	146.55	-105.71	128.814	-147.664	76.3061
343	1	681.008	4.59916	2.26924	68.7484	49.2519	-81.5188	-114.704	-106.219	75.0115	125.312	54.161	54.2287	117.006	-166.783	207.76	-185.358	146.836	-86.4912	240.623	-201.126	149.413	-20.0157	-101.46	-68.4361	310.969	-49.0067	307.103	-24.8897	104.783	-59.3664	-7.28485	-146.407	146.55	-105.71	128.814	-147.664	76.3061
343	2	865.06	4.56947	2.29467	69.0003	45.9526	-80.1369	-111.824	-109.078	69.3126	130.989	54.9428	55.4347	97.3409	-148.854	194.425	-173.254	146.909	-86.7033	241.56	-202.066	152.442	-22.5804	-101.424	-73.6027	324.198	-62.179	321.08	-41.3331	109.256	-52.0024	-21.5995	-138.828	157.823	-110.737	134.908	-149.903	75.692
343	3	957.553	4.61987	2.33118	67.6332	47.6344	-79.3704	-107.559	-112.644	65.5335	134.648	55.7622	55.3712	97.5326	-149.034	194.608	-173.437	146.851	-87.8218	241.773	-201.411	154.255	-24.4258	-100.663	-68.5085	307.854	-46.6528	304.963	-23.8794	106.151	-51.4569	-22.7308	-138.882	157.519	-109.194	138.248	-152.536	75.0881
343	4	898.773	4.55146	2.30283	68.4057	46.8287	-79.3704	-107.559	-112.644	65.5335	134.648	55.7622	55.3712	97.5326	-149.034	194.608	-173.437	146.851	-85.2247	231.036	-191.18	134.255	-7.65623	-101.534	-69.4205	312.345	-51.1441	309.653	-28.3082	106.278	-51.4358	-22.7788	-138.849	157.546	-109.206	138.254	-152.536	75.0881
343	5	1093.04	4.6197	2.40045	71.6891	48.4986	-79.1651	-98.7253	-120.028	59.7046	139.885	56.6177	55.2696	97.6342	-149.136	194.709	-173.539	146.749	-86.0322	234.554	-194.796	141.111	-13.4583	-101.332	-74.8522	327.157	-64.7072	325.189	-45.2518	109.748	-49.3904	-29.4127	-136.813	157.035	-103.47	152.223	-165.151	72.6256
343	6	1125.1	4.62779	2.41195	71.7098	48.8109	-78.5836	-97.2977	-121.194	57.2996	142.255	57.1183	55.3048	97.5816	-149.084	194.656	-173.486	146.782	-86.1249	235.551	-195.829	143.138	-15.1116	-101.314	-80.2362	343.342	-80.3671	340.257	-62.9684	114.322	-49.676	-27.8738	-137.864	157.988	-104.785	151.184	-163.525	72.8571
344	1	860.258	4.54497	2.27259	69.3967	46.1169	-82.4511	-114.572	-106.471	76.3753	123.721	53.4319	55.3146	97.5719	-149.074	194.646	-173.476	146.792	-86.5322	241.612	-202.272	153.262	-23.3293	-101.368	-76.0049	329.304	-67.677	329.088	-50.7963	111.705	-49.3503	-28.3308	-137.955	157.831	-104.411	153.608	-165.302	73.0379
344	2	981.727	4.55742	2.28722	67.5441	46.4892	-81.5953	-111.526	-108.987	72.588	127.521	54.1487	55.6917	90.8632	-142.95	190.358	-169.583	146.788	-86.6588	242.485	-203.148	154.77	-24.5888	-101.331	-70.0603	312.631	-51.878	311.806	-31.938	107.494	-50.1608	-25.5811	-140.417	157.076	-103.843	154.617	-166.309	72.8019
344	3	993.922	4.60551	2.27925	67.4398	46.1713	-81.5953	-111.526	-108.987	72.588	127.521	54.1487	55.6917	90.8632	-142.95	190.358	-169.583	146.788	-88.676	240.69	-199.515	154.764	-25.2796	-99.829	-73.0699	319.494	-58.3363	317.895	-39.3684	110.214	-59.6896	-5.58111	-154.659	139.955	-93.9595	152.355	-166.309	72.8019
344	4	934.189	4.50608	2.25335	69.8333	46.4875	-80.9449	-108.878	-111.675	70.1237	130.039	54.5701	55.4523	92.1956	-143.853	191.954	-170.997	146.573	-84.5348	232.631	-192.995	138.086	-10.7509	-101.803	-73.4201	327.393	-66.275	325.857	-45.0566	108.325	-54.8906	-18.2333	-145.99	140.354	-90.8552	154.195	-167.012	72.6466
344	5	1087.99	4.5947	2.3476	69.9606	49.1952	-80.8554	-102.569	-117.026	66.3243	133.408	55.149	55.3402	92.8356	-144.288	192.975	-171.963	146.458	-86.5243	245.48	-206.429	159.263	-28.932	-101.129	-70.6749	319.167	-58.3011	318.049	-36.2358	106.252	-55.537	-19.486	-145.222	138.922	-87.9314	160.328	-174.278	71.6171
344	6	1083.16	4.59502	2.33449	68.9525	48.9296	-80.8554	-102.569	-117.026	66.3243	133.408	55.149	55.3402	92.8356	-144.288	192.975	-171.963	146.458	-86.5243	245.48	-206.429	159.263	-28.932	-101.129	-70.6749	319.167	-58.3011	318.049	-36.2358	106.252	-63.4423	0.513961	-158.191	133.588	-90.2508	150.546	-167.426	72.6906
345	1	896.945	4.58016	2.34572	70.454	50.0602	-80.9404	-104.412	-115.608	67.7293	132.078	54.8615	54.012	101.43	-150.693	204.715	-182.902	145.453	-86.579	245.79	-206.739	159.941	-29.5009	-101.12	-76.0985	332.692	-71.7475	334.495	-54.6481	110.686	-62.6007	-1.23245	-157.271	134.143	-89.891	151.879	-168.351	72.5137
345	2	1043.42	4.58352	2.35427	69.2549	49.5753	-79.9876	-101.782	-117.566	63.2839	136.515	55.6909	54.8168	91.0775	-141.534	196.73	-175.599	145.699	-86.6508	246.164	-207.103	160.649	-30.0972	-101.098	-70.5323	318.165	-57.7708	316.438	-35.2465	106.579	-61.241	-3.2312	-156.707	136.312	-90.6095	154.563	-170.187	72.317
345	3	883.984	4.54653	2.35201	70.8966	51.3469	-79.7882	-105.912	-113.092	64.0165	134.914	57.4826	50.6112	102.288	-147.7	215.866	-193.533	142.271	-87.0901	245.196	-205.641	159.734	-29.4411	-100.741	-71.7138	321.203	-60.6535	319.335	-38.6021	107.526	-60.991	-3.62822	-156.578	137.67	-91.4932	155.794	-171.33	72.2337
345	4	820.368	4.47226	2.31897	71.6985	50.7794	-79.7882	-105.912	-113.092	64.0165	134.914	57.4826	50.3409	101.859	-146.805	216.922	-194.494	142.038	-84.01	235.418	-196.685	139.734	-12.3735	-101.946	-72.4407	325.476	-64.7407	323.674	-42.3717	107.362	-60.8582	-3.98098	-156.328	137.727	-91.4577	155.825	-171.33	72.2337
345	5	919.744	4.52046	2.36298	70.6363	52.3176	-79.7	-101.884	-116.422	61.2211	137.452	57.8682	50.7838	102.98	-148.653	214.326	-191.993	142.36	-84.3561	236.885	-198.164	142.567	-14.7711	-101.848	-66.7957	308.801	-48.6445	308.024	-24.6083	103.093	-55.7492	-12.7206	-152.722	146.205	-94.6609	164.053	-177.527	71.7652
345	6	974.456	4.52595	2.36744	69.7948	51.1255	-79.4764	-101.335	-116.86	59.7987	138.813	58.0799	50.8632	102.91	-148.699	213.779	-191.465	142.426	-84.4747	237.033	-198.265	143.404	-15.4932	-101.801	-65.0147	302.649	-43.3308	305.415	-21.6639	102.278	-49.682	-22.9136	-142.111	165.822	-114.137	147.934	-161.449	74.0177
346	1	792.95	4.48886	2.28909	68.1624	48.7222	-82.3427	-114.459	-105.917	74.5823	124.672	54.9633	53.9207	113.655	-165.405	194.02	-171.465	146.298	-84.4748	237.033	-198.265	143.405	-15.4933	-101.801	-65.0147	302.649	-43.3308	305.415	-21.6639	102.278	-49.682	-22.9136	-142.111	165.822	-114.137	147.934	-161.449	74.0177
346	2	808.682	4.49249	2.27468	67.3764	48.8731	-82.3427	-114.459	-105.917	74.5823	124.672	54.9633	53.9946	112.553	-164.383	193.394	-170.911	146.309	-84.4747	237.033	-198.265	143.405	-15.4933	-101.801	-65.1274	302.938	-43.6032	305.662	-21.9613	102.369	-59.5376	-2.91358	-156.07	148.933	-104.673	145.402	-161.449	74.0177
346	3	693.779	4.54694	2.28288	70.0513	50.4312	-81.6798	-113.654	-106.702	71.3031	127.812	55.2837	52.2959	127.588	-177.814	206.789	-182.91	146.349	-91.3712	231.708	-186.934	146.458	-20.3427	-96.8691	-67.2492	304.852	-45.7737	309.508	-26.9032	105.064	-52.5994	-22.1716	-142.238	149.046	-99.8035	149.051	-162.581	73.6806
346	4	714.955	4.47922	2.2844	72.3112	50.0734	-81.2179	-110.002	-109.903	68.6595	130.235	55.905	52.5907	127.769	-178.533	204.636	-180.772	146.63	-89.403	222.142	-177.691	135.562	-11.0147	-97.9795	-71.4703	324.105	-63.7122	324.78	-42.0064	106.087	-58.3787	-10.6135	-150.632	136.873	-91.2734	149.404	-164.648	73.2679
346	5	772.303	4.51976	2.32414	70.8088	51.6422	-80.7549	-107.176	-112.299	66.1643	132.656	56.3881	52.8354	127.968	-179.193	202.996	-179.175	146.887	-89.1712	227.917	-184.189	141.798	-16.3116	-98.0858	-65.787	307.416	-47.5024	308.297	-23.5431	101.912	-58.2367	-11.8969	-149.43	137.516	-91.3989	150.461	-166.154	73.0143
346	6	754.924	4.51839	2.32148	71.0392	50.5095	-80.7549	-107.176	-112.299	66.1643	132.656	56.3881	52.8354	127.968	-179.193	202.996	-179.175	146.887	-89.1712	227.917	-184.189	141.798	-16.3116	-98.0858	-65.787	307.416	-47.5024	308.297	-23.5431	101.912	-48.5381	-31.7622	-133.156	157.516	-107.177	141.279	-155.625	74.6272
347	1	692.036	4.47726	2.24824	69.7132	49.432	-83.1083	-116.806	-104.411	77.4248	121.87	53.9334	53.3118	127.269	-179.42	198.76	-174.979	147.347	-89.6505	240.486	-197.537	162.204	-33.1762	-98.0782	-66.2959	308.637	-48.8498	310.811	-26.1199	102.224	-49.3131	-28.9815	-135.736	157.017	-106.539	142.915	-157.181	74.297
347	2	811.045	4.5082	2.23006	67.8984	46.8557	-83.1083	-116.806	-104.411	77.4248	121.87	53.9334	54.3217	111.595	-164.702	190.253	-167.549	147.343	-87.7679	237.73	-196.033	153.456	-25.0901	-99.3709	-68.6709	314.202	-54.1881	315.257	-31.5875	104.285	-59.4065	-8.9815	-149.599	138.222	-95.4645	140.457	-157.181	74.297
347	3	686.382	4.5627	2.25974	71.8872	49.7723	-81.7269	-115.072	-106.265	71.6958	127.816	54.4745	52.8652	127.162	-177.875	207.638	-183.984	146.922	-91.8806	235.418	-190.158	155.918	-28.5304	-96.4111	-72.5792	322.744	-62.4935	324.328	-42.3371	107.83	-54.2977	-21.8695	-141.269	139.512	-92.6986	144.728	-159.24	73.9267
347	4	687.305	4.52471	2.23098	71.4931	50.1421	-81.7269	-115.072	-106.265	71.6958	127.816	54.4745	52.4855	127.027	-177.252	208.012	-184.115	146.66	-91.3052	234.005	-189.091	154.046	-26.7984	-96.8409	-73.3425	328.835	-68.1534	328.963	-46.6362	107.432	-63.0762	-1.86947	-155.243	127.039	-86.6522	142.11	-159.24	73.9267
347	5	739.645	4.53401	2.27373	70.6492	51.4309	-80.7589	-111.675	-109.292	68.2195	131.236	55.2857	52.8647	127.846	-178.815	205.542	-181.656	147.157	-91.1798	235.775	-191.079	156.416	-28.6967	-96.9641	-67.8719	311.859	-51.5168	312.691	-28.4326	103.416	-62.4165	-4.31718	-153.391	128.51	-87.0805	143.953	-161.18	73.5903
347	6	718.088	4.53215	2.27056	70.5237	49.8884	-80.7589	-111.675	-109.292	68.2195	131.236	55.2857	52.8647	127.846	-178.815	205.542	-181.656	147.157	-91.1798	235.775	-191.079	156.416	-28.6967	-96.9641	-67.8719	311.859	-51.5168	312.691	-28.4326	103.416	-53.7399	-21.769	-138.309	148.51	-104.326	131.437	-147.965	75.6947
348	1	757.353	4.55009	2.22125	68.9828	47.5898	-82.1719	-117.718	-104.152	75.3352	124.384	53.8829	55.4393	126.853	-182.601	185.542	-161.925	149.769	-91.1802	235.781	-191.085	156.427	-28.7058	-96.964	-67.8719	311.859	-51.5168	312.691	-28.4326	103.416	-53.7399	-21.769	-138.309	148.51	-104.326	131.437	-147.965	75.6947
348	2	849.231	4.54084	2.25537	69.7369	46.6982	-81.5654	-115.601	-106.431	72.3809	127.121	54.1756	55.8309	118.438	-174.437	181.961	-158.915	149.591	-90.2378	235.261	-191.412	155.894	-27.9041	-97.8191	-69.7103	315.381	-54.9751	316.299	-32.8221	105.148	-45.5239	-40.9468	-125.392	156.332	-105.515	135.359	-148.979	75.1688
348	3	790.647	4.62947	2.28023	71.3684	48.1881	-80.6658	-113.048	-108.528	68.0357	131.594	54.822	55.3712	129.241	-184.928	188.744	-165.095	150.136	-95.6901	231.891	-183.232	157.204	-30.8117	-93.8151	-76.2464	330.9	-69.9538	332.26	-51.3829	110.688	-52.7997	-25.8961	-136.797	138.539	-92.9618	136.658	-151.491	74.8804
348	4	791.072	4.57624	2.2382	71.3149	48.7379	-80.6658	-113.048	-108.528	68.0357	131.594	54.822	55.3712	129.241	-184.928	188.744	-165.095	150.136	-94.2909	226.724	-179.111	151.032	-25.0793	-95.1005	-74.7411	334.951	-73.8091	334.03	-51.7395	107.843	-62.4326	-5.8961	-150.269	120.139	-81.8325	133.749	-151.491	74.8804
348	5	835.804	4.58533	2.28443	70.8235	49.7118	-79.6954	-110.062	-111.107	64.4294	135.119	55.6602	55.4094	128.575	-184.438	187.434	-163.76	150.194	-93.8747	229.223	-182.023	153.867	-27.2976	-95.359	-69.4078	317.079	-55.8619	316.666	-32.675	104.006	-62.3663	-8.14882	-147.823	122.428	-83.3733	135.482	-153.877	74.5238
348	6	832.237	4.58364	2.27941	70.9921	48.4636	-79.6954	-110.062	-111.107	64.4294	135.119	55.6602	55.4094	128.575	-184.438	187.434	-163.76	150.194	-93.8747	229.223	-182.023	153.867	-27.2976	-95.359	-69.4078	317.079	-55.8619	316.666	-32.675	104.006	-52.8944	-28.1488	-132.072	140.723	-97.5367	126.909	-143.587	76.2631
349	1	790.08	4.56628	2.24983	70.7055	48.9751	-81.409	-115.344	-106.733	71.6063	128.057	54.1849	55.4095	128.171	-184.065	186.937	-163.254	150.178	-93.1871	243.073	-197.129	173.567	-43.6727	-95.9207	-69.7952	318.064	-56.879	318.102	-34.2047	104.282	-53.3111	-27.1029	-133.73	139.088	-95.0506	131.204	-147.322	75.6463
349	2	839.264	4.59177	2.25876	70.4261	48.3814	-80.7084	-113.481	-108.571	69.6789	129.93	54.7227	55.7016	121.643	-177.745	183.866	-160.602	150.027	-93.0687	242.534	-196.638	172.679	-42.8587	-95.9957	-73.3754	326.885	-65.5218	326.787	-44.2375	107.283	-61.9681	-7.95615	-147.072	125.533	-87.5821	129.776	-148.414	75.3979
349	3	877.096	4.64374	2.21	70.78	47.1621	-80.7084	-113.481	-108.571	69.6789	129.93	54.7227	55.1512	123.686	-180.56	177.27	-153.382	150.783	-99.3429	236.328	-184.79	170.715	-43.2646	-91.3862	-73.0708	325.793	-64.4607	325.695	-43.0886	107.118	-53.727	-27.9561	-134.631	126.812	-83.3788	133.716	-148.414	75.3979
349	4	854.473	4.57602	2.21233	70.9115	46.6009	-80.3066	-111.331	-110.618	67.1104	132.392	55.056	55.1528	123.762	-180.632	177.348	-153.46	150.785	-98.645	222.889	-171.633	152.846	-27.6446	-92.1277	-73.0347	328.314	-67.3076	328.822	-46.0053	106.695	-54.0654	-27.0823	-135.733	125.396	-81.6247	135.809	-150.333	75.0722
349	5	924.787	4.60214	2.24812	69.9349	48.1884	-79.733	-108.274	-113.117	64.1383	135.287	55.6455	55.1565	123.895	-180.761	177.476	-153.589	150.792	-98.3289	224.867	-173.932	154.36	-28.8523	-92.2802	-67.596	311.666	-50.7666	311.758	-27.1775	102.721	-55.2063	-25.6342	-136.592	124.482	-80.9468	138.034	-153.067	74.7887
349	6	893.756	4.6026	2.23826	69.1214	48.2852	-79.733	-108.274	-113.117	64.1383	135.287	55.6455	55.1565	123.895	-180.761	177.476	-153.589	150.792	-98.3289	224.867	-173.932	154.36	-28.8523	-92.2802	-67.5266	311.478	-50.5823	311.527	-26.9419	102.682	-63.1403	-5.63416	-149.655	117.83	-80.9379	131.118	-149.309	75.4027
350	1	831.015	4.58446	2.25276	72.3344	52.4291	-79.3744	-108.337	-113.133	62.8103	136.68	55.7315	55.5434	142.923	-198.924	196.619	-172.686	151.603	-98.1662	225.554	-174.763	156.087	-30.3291	-92.3846	-67.9403	311.977	-51.1518	312.966	-28.5818	103.129	-62.2554	-7.29966	-148.958	117.653	-79.8971	132.538	-150.283	75.3065
350	2	879.731	4.63076	2.28589	70.8161	49.212	-79.0489	-106.965	-114.225	60.2486	139.288	56.0093	56.2902	124.274	-180.768	187.756	-164.96	151.011	-95.771	214.362	-165.406	137.366	-12.7279	-94.8773	-69.9534	314.966	-54.1293	314.201	-30.7903	105.388	-61.2867	-8.7003	-149.116	118.829	-80.1021	135.709	-152.482	75.3726
350	3	918.096	4.6966	2.3177	71.9083	48.7582	-78.6781	-105.376	-115.484	58.3112	141.23	56.3414	56.3113	124.012	-180.578	187.268	-164.474	151.033	-98.2209	214.469	-163.293	138.823	-14.912	-92.8934	-76.9858	330.214	-69.0477	330.852	-50.1556	111.723	-60.5227	-10.192	-148.795	118.979	-79.4914	137.978	-154.009	75.2835
350	4	913.332	4.53483	2.27834	72.5218	48.8031	-78.6781	-105.376	-115.484	58.3112	141.23	56.3414	56.3113	124.012	-180.578	187.268	-164.474	151.033	-94.8339	204.734	-157.092	130.627	-6.31231	-96.7852	-74.2685	336.223	-75.0194	334.585	-51.8514	106.95	-60.5226	-10.1939	-148.793	118.974	-79.4865	137.979	-154.009	75.2835
350	5	945.748	4.5678	2.34656	72.3563	50.6741	-78.3895	-103.158	-117.159	56.1992	143.15	56.8047	56.3248	123.768	-180.388	186.878	-164.084	151.045	-89.8223	221.381	-177.816	133.731	-8.88342	-98.7368	-68.9416	318.595	-57.222	316.869	-32.3536	103.024	-61.2015	-12.9212	-144.309	124.253	-84.4978	139.481	-157.81	75.1758
350	6	1003.51	4.58115	2.35549	71.0907	52.0478	-78.1006	-100.966	-119.026	54.3312	144.924	57.1435	56.3391	123.457	-180.139	186.36	-163.562	151.054	-89.4687	223.522	-180.348	135.565	-10.3138	-98.9622	-63.3804	302.879	-41.9595	299.981	-14.3125	99.3637	-58.6083	-18.2933	-140.868	128.087	-86.4461	139.971	-156.789	75.2083
351	1	757.328	4.5046	2.22962	69.5638	48.7321	-82.0497	-117.706	-104.648	74.3312	125.594	53.3999	56.3391	123.457	-180.139	186.36	-163.562	151.054	-88.2639	230.235	-188.251	143.865	-16.8223	-99.8025	-66.2236	309.957	-49.4555	309.698	-25.1201	101.886	-58.6083	-18.2933	-140.868	128.087	-86.4461	139.971	-156.789	75.2083
351	2	913.715	4.55469	2.25531	69.036	46.0774	-81.7871	-116.485	-105.483	72.0197	127.862	53.7141	57.1292	103.843	-160.954	177.728	-156.169	150.39	-85.7467	233.085	-193.236	142.636	-14.9798	-101.628	-70.9812	320.469	-59.6273	319.408	-36.823	106.141	-57.7796	-18.5132	-141.899	130.26	-87.9312	143.574	-159.393	75.5632
351	3	945.85	4.58385	2.28838	69.9995	46.4496	-81.1191	-113.983	-107.506	69.0981	130.771	54.3188	56.9979	105.565	-162.904	177.198	-155.381	150.605	-86.8895	233.579	-192.85	144.63	-16.9921	-100.808	-77.0017	336.858	-75.4118	335.766	-55.1986	110.683	-57.2949	-19.6541	-141.658	129.959	-86.9087	145.849	-161.146	75.3593
351	4	934.6	4.46646	2.25027	70.4179	46.2561	-81.1191	-113.983	-107.506	69.0981	130.771	54.3188	56.9182	104.153	-161.468	175.788	-153.957	150.546	-83.1402	226.48	-187.735	131.619	-5.63519	-103.071	-74.2685	336.223	-75.0194	334.585	-51.8514	106.95	-56.7421	-21.0022	-140.722	130.497	-87.0509	146.028	-161.146	75.3593
351	5	974.379	4.5064	2.3051	70.2535	47.7231	-80.3507	-110.964	-109.979	65.3277	134.63	54.9341	56.9147	105.864	-163.16	176.954	-155.077	150.602	-83.1601	228.647	-190.075	134.288	-7.8723	-103.035	-68.7467	318.593	-57.3044	317.156	-32.2893	102.641	-57.6014	-20.97	-139.911	130.702	-87.3763	146.869	-163.296	75.1456
351	6	991.674	4.49055	2.29225	71.0633	47.5163	-80.4522	-111.733	-109.583	66.4535	133.679	54.6897	56.9169	105.736	-163.039	176.818	-154.945	150.599	-82.9882	228.611	-190.085	133.62	-7.27878	-103.119	-69.4029	321.115	-59.645	316.127	-32.223	103.249	-49.1083	-39.9941	-126.439	140.847	-91.0986	150.038	-163.629	74.9341
352	1	662.4	4.44286	2.22006	72.1538	49.4921	-82.9708	-122.276	-100.56	79.1731	121.307	52.3397	56.3169	125.736	-181.172	195.684	-172.9	150.411	-83.4921	232.693	-194.378	142.343	-14.525	-103.024	-69.4029	321.115	-59.645	316.127	-32.223	103.249	-49.1083	-39.9941	-126.439	140.847	-91.0986	150.038	-163.629	74.9341
352	2	732.473	4.48048	2.25794	72.0479	48.0421	-82.4071	-120.931	-101.593	76.1222	124.427	52.6957	56.7419	115.11	-170.93	189.974	-167.834	150.142	-82.3605	234.86	-197.539	142.469	-14.2242	-103.853	-75.865	338.391	-76.3659	332.78	-51.0202	108.221	-49.0111	-35.6721	-131.154	142.335	-91.9695	152.008	-165.037	74.8128
352	3	660.684	4.58549	2.24998	73.7896	51.3296	-81.7873	-120.815	-101.767	72.6964	128.087	52.7977	55.2395	134.521	-188.603	206.526	-182.953	150.371	-90.7248	229.526	-184.887	145.522	-19.5459	-97.7105	-75.1136	331.11	-69.6279	325.691	-44.4067	109.189	-57.4281	-17.9441	-143.838	123.631	-79.7574	151.849	-166.573	74.8311
352	4	668.768	4.45376	2.18794	74.5646	52.5614	-81.7873	-120.815	-101.767	72.6964	128.087	52.7977	53.1872	137.997	-188.637	216.719	-192.411	148.348	-88.1422	225.397	-182.374	135.053	-10.0046	-99.6162	-74.2685	336.223	-75.0194	334.585	-51.8514	106.95	-57.123	-18.7399	-143.276	123.848	-79.7627	151.951	-166.573	74.8311
352	5	698.092	4.48433	2.24342	74.2236	53.5782	-80.9422	-117.904	-104.099	69.0933	131.659	53.537	53.4953	138.646	-189.785	215.416	-191.198	148.687	-88.0832	227.579	-184.811	137.873	-12.3594	-99.6235	-68.74	318.331	-57.1456	317.378	-32.4022	102.602	-57.8132	-18.9249	-142.335	124.16	-80.1422	152.628	-168.545	74.6398
352	6	750.238	4.47245	2.24375	73.673	54.7565	-80.6213	-116.377	-105.548	68.0587	132.659	53.8274	53.6627	139.332	-190.746	214.496	-190.261	148.886	-87.2713	229.624	-187.507	139.231	-13.1158	-100.245	-63.6262	303.732	-43.0384	301.602	-15.5981	99.3268	-49.6527	-38.0248	-128.995	134.387	-84.6076	154.465	-167.378	74.7055
353	1	495.158	4.39451	2.11387	72.349	51.7037	-84.6213	-132.067	-92.1367	88.0587	113.06	50.2838	55.963	142.068	-197.193	201.628	-177.831	151.191	-87.6663	234.603	-192.757	148.981	-21.3335	-100.154	-66.1824	309.753	-49.2971	311.629	-26.346	101.374	-49.6527	-38.0248	-128.995	134.387	-84.6076	154.465	-167.378	74.7055
353	2	647.04	4.41392	2.13397	70.5328	48.6445	-83.9668	-126.064	-97.7792	87.5534	113.267	51.0766	56.7138	121.974	-177.756	191.396	-168.823	150.611	-84.9379	231.338	-191.298	137.969	-11.0478	-102.141	-67.3015	311.762	-51.3153	312.543	-27.7861	102.569	-48.6457	-38.4822	-129.537	135.791	-85.232	156.497	-168.7	74.9869
353	3	666.944	4.56415	2.13389	71.596	48.4796	-83.3552	-125.392	-98.8726	83.3865	118.152	50.7561	56.1808	130.989	-188.076	188.062	-164.115	151.94	-96.4016	224.687	-174.597	142.518	-18.7563	-93.5955	-73.9562	324.623	-64.2678	325.766	-43.8663	109.299	-57.6377	-18.992	-143.627	114.757	-71.2394	156.27	-170.027	75.0145
353	4	670.737	4.5541	2.11621	71.3	49.2524	-83.3552	-125.392	-98.8726	83.3865	118.152	50.7561	56.1808	130.989	-188.076	188.062	-164.115	151.94	-96.0968	224.115	-174.306	141.958	-18.1411	-93.8942	-74.0108	326.652	-66.1483	327.308	-45.2629	108.888	-66.0365	1.00796	-157.493	103.827	-66.3787	153.671	-170.027	75.0145
353	5	679.487	4.55198	2.14717	69.9341	50.3639	-82.6775	-123.032	-101.072	81.1997	120.312	51.2925	56.198	130.474	-187.691	187.012	-163.033	151.975	-95.1925	226.966	-177.947	144.332	-19.7619	-94.4914	-68.4891	309.653	-49.6837	310.753	-26.6903	104.919	-65.5522	-0.802724	-156.04	105.077	-67.0245	154.552	-171.178	74.9108
353	6	655.487	4.55738	2.16023	69.5972	48.1713	-82.3217	-121.63	-102.395	79.0316	122.426	51.5427	56.193	130.205	-187.436	186.706	-162.721	151.961	-95.2581	227.525	-178.513	145.722	-20.975	-94.4659	-68.9246	310.226	-50.3807	312.834	-28.8873	105.302	-57.0456	-19.3623	-140.322	124.395	-83.1346	141.637	-157.536	76.1222
354	1	516.037	4.51329	2.08946	68.7765	48.0932	-84.6705	-131.094	-94.0675	90.3367	111.256	49.6002	56.1942	130.085	-187.332	186.537	-162.549	151.961	-94.6332	242.06	-194.46	165.722	-37.7893	-94.8019	-68.9246	310.226	-50.3807	312.834	-28.8873	105.302	-57.0456	-19.3623	-140.322	124.395	-83.1346	141.637	-157.536	76.1222
354	2	575.077	4.54973	2.11552	68.5212	45.9835	-84.3998	-127.666	-97.1534	87.2812	114.177	50.0403	56.6112	119.368	-176.797	181.969	-158.721	151.545	-92.6481	231.955	-185.372	147.448	-21.4516	-96.1414	-71.3534	315.343	-55.3661	317.209	-34.3244	107.57	-56.4886	-20.6478	-140.622	124.151	-81.7534	146.663	-161.43	76.0027
354	3	553.899	4.59148	2.10205	69.662	46.0796	-83.8889	-135.339	-90.7202	87.7678	115.428	49.1548	56.5779	120.745	-178.161	183.343	-160.094	151.593	-92.2709	233.079	-186.425	146.013	-20.259	-96.0731	-71.3453	315.265	-55.2844	317.101	-34.2521	107.568	-50.0243	-41.6955	-122.404	125.328	-78.8784	144.441	-157.854	76.0526
354	4	454.648	4.44579	2.05829	72.3278	47.9421	-83.5132	-133.478	-92.342	86.2687	116.862	49.5176	55.2331	130.309	-185.269	195.746	-171.68	150.629	-90.4618	227.993	-182.889	140.665	-15.1816	-97.7878	-73.8195	334.185	-73.0846	332.882	-50.0298	106.767	-50.8537	-38.9591	-124.964	122.981	-76.7909	146.082	-159.263	75.8493
354	5	512.477	4.50437	2.14901	71.4388	49.929	-82.9466	-129.087	-95.9246	83.6364	119.236	50.3332	55.4181	129.996	-185.41	193.887	-169.839	150.829	-90.4593	240.465	-196.838	155.353	-27.6981	-97.8309	-68.4052	316.908	-55.7909	315.941	-30.9778	102.598	-56.4696	-29.3697	-130.446	119.428	-76.1932	149.177	-165.803	75.7462
354	6	489.52	4.50419	2.13394	69.9035	49.5534	-82.9466	-129.087	-95.9246	83.6364	119.236	50.3332	55.4181	129.996	-185.41	193.887	-169.839	150.829	-90.4593	240.465	-196.838	155.353	-27.6981	-97.8309	-67.2828	313.768	-52.7304	312.46	-27.2891	101.873	-63.6718	-9.36972	-142.753	116.724	-79.9641	137.508	-157.802	76.3658
355	1	435.625	4.45352	2.11479	70.9151	48.7313	-83.1437	-130.15	-95.3573	86.4869	116.309	50.179	55.5137	129.243	-184.994	191.531	-167.396	150.97	-90.453	241.845	-198.337	157.658	-29.5636	-97.9115	-72.3717	327.896	-66.6226	329.194	-45.5475	105.525	-62.6617	-11.528	-142.188	116.964	-78.8279	140.745	-160.07	75.9872
355	2	509.478	4.42248	2.09143	69.5192	46.1011	-83.1436	-130.15	-95.3574	86.4869	116.309	50.179	56.2866	112.009	-168.272	183.381	-160.462	150.441	-85.3964	235.194	-195.1	137.658	-10.7718	-101.529	-72.1951	327.11	-65.865	328.26	-44.5993	105.472	-62.6617	-11.528	-142.188	116.964	-78.8279	140.745	-160.07	75.9872
355	3	616.698	4.55243	2.15168	68.3216	47.2189	-82.0102	-126.026	-99.1376	80.7821	122.326	50.8657	56.2621	112.362	-168.661	183.316	-160.35	150.481	-89.2631	234.447	-191.126	141.712	-15.4531	-98.7068	-68.2219	309.809	-49.3071	310.683	-26.5276	104.249	-59.8052	-17.5842	-139.804	118.312	-77.6728	146.479	-163.572	75.8698
355	4	613.531	4.50582	2.14684	70.1646	47.8098	-81.5092	-124.216	-100.826	79.1535	123.86	51.3075	56.2523	112.556	-168.829	183.548	-160.574	150.477	-88.2771	230.697	-188.07	138.838	-12.8357	-99.5461	-71.449	324.105	-63.2486	323.638	-40.2328	105.664	-68.3765	0.62047	-151.719	102.836	-68.157	144.561	-164.809	75.7058
355	5	660.659	4.52552	2.16586	68.4756	49.1797	-81.131	-122.28	-102.497	77.5436	125.436	51.6762	56.2459	112.747	-168.998	183.761	-160.783	150.475	-88.3575	233.416	-191.084	142.611	-15.9919	-99.5683	-65.6282	306.906	-46.5505	306.592	-21.2688	101.472	-67.3713	-1.76299	-150.625	104.747	-69.0889	146.745	-166.364	75.6217
355	6	655.633	4.52652	2.1726	68.1043	47.1142	-80.9427	-121.459	-103.25	76.3064	126.625	51.8255	56.2438	112.788	-169.033	183.816	-160.836	150.473	-88.4387	233.624	-191.274	143.363	-16.646	-99.5385	-65.895	306.798	-46.6321	308.422	-23.122	101.746	-58.8159	-18.7769	-136.819	124.62	-85.3511	134.538	-153.025	76.7039
356	1	515.595	4.53761	2.16231	70.4598	50.414	-81.2618	-122.627	-102.207	77.7564	125.159	51.5804	55.5534	129.037	-183.009	203.816	-180.456	150.081	-88.4387	233.625	-191.274	143.363	-16.6462	-99.5385	-65.895	306.798	-46.6321	308.422	-23.122	101.746	-58.8159	-18.7769	-136.819	124.62	-85.3511	134.538	-153.025	76.7039
356	2	628.837	4.56439	2.18987	69.3892	47.4764	-80.9218	-122.433	-102.265	75.4585	127.546	51.6636	56.455	108.974	-163.865	192.148	-170.075	149.626	-85.8543	235.359	-194.881	138.084	-11.1077	-101.386	-69.0792	315.097	-54.7728	313.887	-30.0192	104.586	-58.2401	-19.9653	-136.453	122.548	-83.4302	136.509	-154.608	77.3936
356	3	524.7	4.60276	2.18193	72.8162	49.838	-80.9218	-122.433	-102.265	75.4585	127.546	51.6636	54.3767	126.526	-178.388	212.148	-188.75	148.835	-90.1435	232.059	-187.795	139.17	-13.4468	-98.2292	-74.1945	326.394	-65.8186	325	-43.2231	109.282	-57.5991	-21.5223	-135.421	123.107	-83.5432	136.779	-154.608	77.3936
356	4	518.258	4.45765	2.13206	73.3478	50.4597	-80.9218	-122.433	-102.265	75.4585	127.546	51.6636	53.4033	129.927	-181.133	213.138	-188.869	148.538	-87.7917	230.059	-187.685	134.506	-8.74241	-100.138	-74.2685	336.223	-75.0194	334.585	-51.8514	106.95	-57.5615	-21.6179	-135.357	123.133	-83.5434	136.794	-154.608	77.3936
356	5	595.168	4.50883	2.23922	72.9959	51.9763	-80.1289	-119.511	-104.608	71.3019	131.635	52.3378	53.7451	130.207	-181.991	211.219	-187.038	148.884	-87.9824	241.336	-200.388	149.405	-21.4999	-100.014	-68.9069	318.326	-57.0162	317.222	-32.6098	103.07	-57.4373	-24.7941	-131.811	127.784	-87.1788	139.356	-158.454	77.3087
356	6	635.549	4.50672	2.23295	73.7685	51.8429	-80.1289	-119.511	-104.608	71.3019	131.635	52.3378	53.7451	130.207	-181.991	211.219	-187.038	148.884	-87.9824	241.336	-200.388	149.405	-21.4999	-100.014	-68.9069	318.326	-57.0162	317.222	-32.6098	103.07	-48.4836	-44.7941	-118.26	140.306	-93.5405	140.26	-156.173	77.4045
357	1	587.907	4.52502	2.19798	72.5438	49.9621	-81.9926	-126.209	-98.6726	79.931	122.919	50.9194	56.879	132.825	-189.768	191.219	-167.587	151.941	-87.983	241.341	-200.393	149.414	-21.507	-100.013	-68.9069	318.326	-57.0162	317.222	-32.6098	103.07	-48.4836	-44.7941	-118.26	140.306	-93.5405	140.26	-156.173	77.4045
357	2	735.199	4.55853	2.19336	71.2607	46.7518	-81.6099	-123.238	-101.58	79.7259	123.016	51.267	57.5268	112.825	-170.151	182.087	-159.744	151.187	-86.4476	240.493	-200.622	144.968	-17.2313	-101.13	-72.5241	326.982	-65.503	325.151	-41.8694	106.173	-51.8152	-38.5935	-122.287	132.566	-88.4507	139.404	-156.173	77.4045
357	3	798.6	4.63387	2.21875	69.423	47.7548	-79.3921	-115.745	-108.83	74.0347	128.559	52.6874	57.5177	113.009	-170.315	182.276	-159.924	151.187	-92.506	236.091	-190.891	148.851	-22.4721	-96.7536	-69.6334	313.466	-52.992	314.551	-30.9527	105.505	-60.223	-19.5677	-135.753	114.502	-76.4799	138.833	-157.858	77.1689
357	4	842.126	4.55045	2.21397	71.5132	47.7626	-78.9005	-112.358	-111.754	71.2871	131.174	53.261	57.5101	113.307	-170.582	182.611	-160.252	151.185	-90.1599	225.804	-182.093	135.451	-10.9258	-98.4841	-73.2253	332.047	-70.9982	330.826	-47.815	106.411	-60.8029	-18.5802	-137.346	111.249	-73.0856	142.552	-160.944	76.8982
357	5	898.813	4.59549	2.28542	70.7055	49.4173	-78.2578	-109.363	-114.239	68.1398	134.228	53.9037	57.5039	113.556	-170.805	182.892	-160.529	151.184	-89.8904	234.497	-192.049	145.628	-19.4939	-98.6832	-67.7791	314.568	-53.7044	313.834	-28.8693	102.449	-61.3625	-19.8118	-135.371	114.105	-75.6699	143.717	-163.622	76.7101
357	6	909.833	4.59215	2.26567	70.2729	49.0807	-78.2578	-109.363	-114.239	68.1398	134.228	53.9037	57.5039	113.556	-170.805	182.892	-160.529	151.184	-89.8904	234.497	-192.049	145.628	-19.4939	-98.6832	-65.179	307.345	-46.6691	305.647	-20.33	100.845	-51.9226	-39.8118	-121.241	130.047	-85.8519	139.884	-156.544	77.0887
358	1	736.106	4.59012	2.28299	72.7308	52.48	-78.3624	-110.191	-113.542	68.4159	133.905	53.7539	56.9884	130.608	-185.888	202.261	-179.507	151.049	-89.944	234.737	-192.306	146.77	-20.4812	-98.6818	-65.6166	306.492	-46.139	307.754	-22.6355	101.55	-52.2918	-38.6895	-122.227	128.635	-84.4667	140.546	-157.283	76.9663
358	2	813.213	4.59585	2.27325	71.1788	49.1992	-78.3624	-110.191	-113.542	68.4159	133.905	53.7539	57.63	110.608	-166.554	191.125	-169.537	150.43	-87.2357	234.664	-194.006	138.643	-12.5039	-100.598	-68.2815	313.308	-52.8766	311.412	-27.5434	104.035	-52.2918	-38.6895	-122.227	128.635	-84.4667	140.546	-157.283	76.9663
358	3	762.432	4.71392	2.29119	74.2494	52.0702	-77.6141	-109.251	-114.226	64.0757	138.427	54.1093	56.0252	130.003	-184.194	207.307	-184.347	150.496	-95.8289	229.321	-181.036	143.091	-19.1206	-94.2134	-73.9757	324.824	-64.1494	322.779	-41.2693	109.525	-58.8313	-21.9669	-135.414	112.126	-72.9658	142.525	-160.265	77.2474
358	4	779.251	4.54479	2.22658	75.267	52.7263	-77.6141	-109.251	-114.226	64.0757	138.427	54.1093	54.7882	133.996	-187.016	210.583	-186.803	150.082	-93.2919	224.537	-178.119	134.807	-11.1644	-96.2953	-74.2685	336.223	-75.0194	334.585	-51.8514	106.95	-58.1626	-23.6412	-134.286	112.617	-72.9956	142.794	-160.265	77.2474
358	5	824.824	4.58439	2.29135	75.0182	53.9452	-76.7089	-105.995	-116.8	60.1428	142.302	54.962	55.1654	134.723	-188.419	208.776	-185.077	150.531	-92.9511	227.658	-181.672	137.647	-13.4442	-96.4239	-68.9596	318.383	-57.1719	317.157	-32.442	103.062	-59.012	-23.6648	-133.602	113.602	-73.9654	144.46	-163.06	77.0395
358	6	897.888	4.58721	2.29512	74.1673	55.3673	-76.4266	-104.112	-118.486	58.7615	143.6	55.2627	55.3606	135.183	-189.242	207.534	-183.829	150.754	-92.4547	229.763	-184.263	139.419	-14.6825	-96.814	-63.3291	302.357	-41.6462	300.064	-14.2072	99.3893	-53.4905	-36.4878	-125.358	120.027	-76.2589	147.061	-162.808	76.9132
359	1	672.993	4.54548	2.18793	72.1337	53.0759	-80.975	-120.957	-103.504	78.7265	123.6	51.7757	58.0297	139.675	-198.628	189.305	-165.707	153.918	-90.7445	238.937	-195.042	148.843	-22.0047	-97.9052	-63.3291	302.357	-41.6462	300.064	-14.2072	99.3893	-53.4905	-36.4878	-125.358	120.027	-76.2589	147.061	-162.808	76.9132
359	2	805.307	4.5829	2.20639	70.1075	49.7811	-80.7777	-119.05	-105.285	78.0603	124.129	51.9642	58.4652	119.672	-178.677	180.95	-158.566	152.897	-87.9408	234.426	-192.392	137.406	-11.3349	-100.006	-65.0208	303.364	-42.8739	301.412	-16.2823	101.551	-53.21	-37.0502	-124.309	119.913	-77.2084	145.505	-161.31	78.0536
359	3	809.164	4.71159	2.20143	69.6132	48.8092	-80.7777	-119.05	-105.285	78.0603	124.129	51.9642	58.4652	119.672	-178.677	180.95	-158.566	152.897	-93.9888	229.709	-182.308	139.053	-14.7207	-95.539	-68.8771	309.662	-49.1822	307.851	-24.4955	105.777	-61.6718	-17.0502	-138.064	103.152	-66.9685	143.029	-161.31	78.0536
359	4	662.739	4.6818	2.22033	72.7066	52.6079	-81.0973	-117.975	-106.206	78.4298	123.608	51.8692	58.7067	138.538	-197.191	200.427	-177.981	157.237	-96.1185	228.853	-181.638	142.086	-17.6886	-95.695	-69.026	310.21	-49.648	308.508	-24.8613	105.558	-62.184	-16.0046	-138.551	102.292	-66.5527	142.274	-160.844	78.076
359	5	699.667	4.70191	2.26938	74.6786	52.1551	-80.5877	-115.474	-108.336	76.1045	125.882	52.3622	58.8814	138.556	-197.606	199.046	-176.604	157.456	-96.0525	230.313	-183.258	143.735	-19.0395	-95.7327	-75.6102	327.461	-65.7757	326.095	-44.2822	110.301	-62.2078	-17.3988	-137.189	104.49	-68.3033	143.816	-162.984	77.9879
359	6	741.03	4.72071	2.29504	74.9495	52.4216	-79.9326	-113.58	-109.813	73.6727	128.318	52.9233	59.0311	138.634	-198.039	197.996	-175.565	157.673	-96.0059	231.512	-184.58	145.035	-20.1071	-95.7373	-81.3639	344.842	-82.2642	341.697	-62.5943	114.849	-60.2056	-21.4907	-134.86	107.328	-69.7089	144.86	-162.096	77.9814
360	1	616.661	4.68155	2.22514	74.0996	52.3453	-82.4804	-123.077	-101.383	84.6199	117.351	50.9828	59.0407	138.511	-197.942	197.773	-175.335	157.669	-95.3434	246.366	-200.976	165.065	-36.6584	-96.236	-80.9591	343.679	-81.3146	341.683	-62.2781	114.408	-60.0697	-21.7859	-134.931	107.925	-69.9528	146.362	-163.188	77.9854
360	2	611.222	4.65762	2.20437	73.306	50.4085	-82.282	-122.037	-102.464	84.7364	117.202	51.1348	59.1339	131.895	-191.319	194.548	-172.456	157.135	-93.4333	235.531	-190.669	145.065	-19.2536	-97.1141	-81.159	343.747	-81.3807	340.999	-61.7961	114.761	-60.0697	-21.7859	-134.931	107.925	-69.9528	146.362	-163.188	77.9854
360	3	708.839	4.77124	2.24318	73.5279	49.9907	-82.0563	-120.359	-104.009	81.52	120.624	51.0647	59.571	141.055	-204.634	179.236	-155.898	159.914	-104.502	226.869	-171.854	148.094	-25.581	-88.6867	-80.3696	329.987	-67.6833	325.704	-47.5931	116.769	-60.4705	-20.5802	-136.762	104.379	-67.3743	149.271	-165.538	79.0227
360	4	661.352	4.52734	2.09998	75.0496	52.1565	-82.0563	-120.359	-104.009	81.52	120.624	51.0647	58.4108	146.97	-209.06	183.397	-159.503	159.365	-102.102	216.263	-163.297	135.806	-13.9262	-91.2532	-74.2685	336.223	-75.0194	334.585	-51.8514	106.95	-65.1898	-11.5765	-142.241	86.0177	-52.8342	147.621	-165.538	79.0227
360	5	688.54	4.55351	2.14733	74.3347	52.5632	-81.4178	-118.355	-105.571	79.2935	122.785	51.6708	58.4263	146.481	-208.756	182.347	-158.42	159.428	-101.66	218.27	-165.72	136.739	-14.5909	-91.4221	-69.3324	319.209	-58.1054	316.771	-32.1585	103.527	-65.296	-12.8841	-140.52	89.3278	-55.9319	148.156	-167.268	79.0427
360	6	739.128	4.56096	2.15094	72.627	52.9771	-81.0774	-116.213	-107.514	77.7405	124.269	52.0066	58.3498	145.697	-207.956	181.359	-157.362	159.321	-101.023	220.546	-168.563	138.181	-15.5961	-91.8268	-63.5991	302.851	-42.2409	299.896	-14.0848	99.7098	-60.0991	-23.2873	-133.732	99.2411	-62.3374	145.462	-162.264	78.8321
361	1	441.451	4.45451	1.97559	72.2011	50.6607	-85.5093	-133.999	-91.7347	97.5678	104.475	48.5507	58.342	145.589	-207.849	181.239	-157.236	159.31	-98.9031	232.197	-182.269	148.565	-23.9237	-92.8524	-67.574	313.602	-52.8727	313.798	-29.172	102.712	-59.9854	-23.5313	-133.733	99.74	-62.8082	146.928	-163.082	78.9632
361	2	545.64	4.49032	1.99748	70.0211	47.169	-84.7464	-130.082	-95.7366	97.6954	104.187	49.047	58.7044	126.019	-187.849	174.591	-151.783	157.576	-96.9118	226.126	-177.554	138.431	-14.4008	-94.5609	-69.2117	314.467	-53.8878	314.536	-30.8704	104.953	-59.9854	-23.5314	-133.733	99.74	-62.8082	146.928	-163.082	78.9632
361	3	622.474	4.58421	2.06499	71.3179	47.1352	-83.7463	-127.069	-98.6084	92.7349	109.547	49.5417	58.6965	125.881	-187.71	174.463	-151.653	157.564	-98.9084	226.775	-176.413	141.12	-17.4336	-92.9116	-76.0138	329.943	-68.7813	330.85	-49.7308	110.722	-59.8736	-23.7907	-134.357	98.7293	-61.5564	150.069	-165.614	79.05
361	4	614.686	4.44298	2.02129	71.8807	47.1469	-83.7463	-127.069	-98.6084	92.7349	109.547	49.5417	58.6965	125.881	-187.71	174.463	-151.653	157.564	-95.3654	218.839	-171.61	131.971	-8.43818	-96.0901	-74.2685	336.223	-75.0194	334.585	-51.8514	106.95	-59.8736	-23.7907	-134.357	98.7293	-61.5564	150.069	-165.614	79.05
361	5	631.075	4.4762	2.079	71.3471	48.0178	-82.9537	-124.329	-101.048	89.5033	112.895	50.0922	58.6934	125.824	-187.653	174.41	-151.6	157.559	-94.9666	221.211	-174.365	133.532	-9.7023	-96.2235	-69.18	319.135	-57.9844	316.954	-32.1913	103.271	-60.6531	-23.6858	-133.596	100.229	-63.2437	150.521	-167.527	79.0546
361	6	714.533	4.47402	2.0695	72.0041	47.7052	-82.9537	-124.329	-101.048	89.5033	112.895	50.0922	58.6934	125.824	-187.653	174.41	-151.6	157.559	-94.9666	221.211	-174.365	133.532	-9.7023	-96.2235	-69.18	319.135	-57.9844	316.954	-32.1913	103.271	-52.0775	-43.6858	-120.514	110.896	-67.8943	152.698	-166.331	79.0362
362	1	434.926	4.40994	1.97043	70.0597	46.52	-86.0148	-135.584	-90.989	102.508	99.5766	48.0678	58.2719	118.416	-180.126	167.633	-144.702	156.922	-92.905	239.061	-194.975	152.62	-25.2956	-97.2296	-68.8454	318.13	-57.1043	316.196	-31.3001	103.053	-52.9589	-41.461	-122.229	110.124	-67.0886	154.236	-167.96	78.6895
362	2	510.538	4.45581	2.01618	69.9809	45.1769	-84.3673	-130.914	-95.7257	97.2134	105.227	48.9038	58.6739	105.627	-167.127	164.107	-142.091	155.785	-91.8903	241.666	-198.548	155.138	-27.0458	-97.9872	-75.0903	334.085	-72.6669	332.881	-50.2527	108.088	-53.6093	-38.9086	-124.671	109.682	-66.8722	155.624	-169.226	78.6424
362	3	632.217	4.62393	2.03235	68.9882	46.1904	-83.7064	-127.868	-98.6999	92.3038	110.387	49.1185	57.5966	111.837	-173.726	160.331	-137.216	156.274	-102.483	232.658	-179.76	156.512	-31.8386	-89.9867	-72.118	317.919	-56.83	316.319	-33.8178	107.766	-59.812	-22.6817	-137.502	91.2101	-53.3743	157.684	-171.995	79.0153
362	4	663.952	4.52925	2.0124	70.7294	45.9008	-83.3987	-125.162	-101.13	90.221	112.317	49.5502	57.6419	112.801	-174.706	161.015	-137.873	156.316	-100.797	218.881	-167.299	138.557	-15.7687	-91.8626	-73.0327	327.323	-66.2184	325.803	-43.0662	107.091	-59.9176	-22.4246	-138.14	90.362	-52.3292	159.811	-173.797	78.9998
362	5	701.001	4.5536	2.04727	69.3322	47.4906	-82.8098	-122.555	-103.446	87.8114	114.721	50.0461	57.7056	114.053	-176.065	161.615	-138.445	156.437	-100.299	221.121	-169.986	139.785	-16.6839	-92.0997	-67.5253	310.744	-50.0626	308.83	-24.1214	103.098	-60.329	-22.0801	-138.162	90.4804	-52.5654	160.45	-175.044	79.0212
362	6	675.862	4.55416	2.03459	68.7706	47.9619	-82.8098	-122.555	-103.446	87.8114	114.721	50.0461	57.7056	114.053	-176.065	161.615	-138.445	156.437	-100.299	221.121	-169.986	139.785	-16.6839	-92.0997	-67.4731	310.6	-49.9224	308.668	-23.9586	103.068	-68.5366	-2.08012	-150.989	82.358	-50.4827	155.059	-173.056	78.9973
363	1	417.705	4.49548	1.9569	68.9813	49.5725	-86.0372	-135.343	-91.722	101.812	100.386	47.8789	58.1228	122.555	-185.043	166.669	-143.327	157.159	-97.1881	238.502	-190.406	154.845	-28.6639	-93.6803	-66.8542	308.525	-48.29	307.811	-22.7366	102.758	-68.087	-3.20431	-150.473	82.7134	-50.0564	157.091	-174.667	78.8151
363	2	434.987	4.53647	1.97589	68.1192	46.4981	-86.0338	-135.332	-91.7339	101.805	100.393	47.8804	58.5948	103.109	-165.043	161.232	-139.206	155.455	-94.7507	238.44	-192.281	151.671	-25.0379	-95.4895	-71.2546	317.185	-56.7779	317.137	-34.1019	107.028	-67.1235	-5.18251	-149.436	82.6626	-49.3638	157.637	-174.667	78.8151
363	3	514.626	4.60826	2.03207	69.5109	46.8076	-84.9515	-132.678	-94.1968	96.6558	105.873	48.5025	58.3594	107.534	-169.703	161.541	-139.16	155.779	-97.069	237.375	-189.155	153.231	-27.1395	-93.752	-77.5677	333.236	-72.1241	333.278	-52.5718	112.01	-66.0718	-7.13747	-149.064	83.8179	-49.686	160.601	-176.635	78.9593
363	4	444.146	4.428	1.94947	69.8486	46.563	-84.9515	-132.678	-94.1968	96.6558	105.873	48.5025	57.185	108.288	-169.454	160.526	-137.341	154.984	-94.7064	230.354	-184.015	143.12	-17.7118	-95.8432	-74.2685	336.223	-75.0194	334.585	-51.8514	106.95	-66.0959	-7.08633	-149.094	83.6998	-49.5869	160.592	-176.635	78.9593
363	5	528.338	4.48336	2.05756	69.6456	48.3487	-84.2336	-128.872	-97.506	93.0701	109.312	49.2865	57.2666	110.11	-171.386	161.568	-138.329	155.113	-94.1581	243.615	-199.485	157.326	-29.1501	-96.6755	-69.3482	319.677	-58.6512	317.314	-32.4289	103.322	-65.9393	-10.0238	-145.593	90.1764	-55.3816	160.665	-179.369	79.0217
363	6	589.475	4.478	2.06029	69.3395	46.2737	-83.7224	-127.251	-99.1647	90.7156	111.584	49.6222	57.2759	110.816	-172.062	162.21	-138.938	155.135	-94.2104	243.91	-199.775	158.021	-29.744	-96.6623	-69.7593	320.263	-59.3909	319.121	-34.359	103.735	-57.4946	-27.3559	-132.336	109.099	-69.4575	149.514	-166.803	78.7627
364	1	553.656	4.49356	2.09106	70.2387	46.6737	-83.2396	-125.604	-100.555	88.9276	113.377	50.0349	57.3501	112.374	-173.756	162.964	-139.654	155.292	-94.2624	244.379	-200.251	158.788	-30.39	-96.6467	-75.395	336.282	-74.9812	335.803	-52.7574	107.788	-57.7662	-26.6583	-133.355	107.929	-68.2086	151.616	-168.616	78.6737
364	2	716.185	4.60973	2.15113	68.6396	46.3775	-81.9754	-122.331	-103.229	83.6406	118.704	51.113	58.0449	98.6032	-159.983	159.51	-137.326	154.289	-94.1092	246.232	-202.401	161.505	-32.5711	-96.842	-71.263	316.866	-56.1951	317.485	-34.4359	106.594	-58.0983	-25.8004	-134.59	106.834	-67.0123	154.304	-170.974	78.5992
364	3	821.897	4.65396	2.17733	69.4928	47.0974	-81.1587	-119.565	-105.759	80.8402	121.47	51.7628	57.6347	102.938	-164.508	159.028	-136.322	154.602	-97.2493	243.45	-196.678	162.002	-34.0736	-94.4677	-77.6208	332.852	-71.5225	333.411	-52.7626	111.729	-64.8124	-9.1611	-146.657	95.7399	-60.6346	154.032	-172.501	78.5365
364	4	749.142	4.4866	2.09809	69.6628	46.1963	-81.1587	-119.565	-105.759	80.8402	121.47	51.7628	56.6561	102.733	-162.964	158.95	-135.747	153.521	-94.5652	230.957	-185.671	142.002	-16.4734	-96.373	-74.9004	335.587	-74.3602	334.364	-52.0231	107.851	-64.8124	-9.1611	-146.657	95.7399	-60.6346	154.032	-172.501	78.5365
364	5	840.97	4.52937	2.1626	69.4189	47.3984	-80.4991	-116.438	-108.481	77.423	124.897	52.3332	56.7203	104.984	-165.294	160.109	-136.832	153.629	-94.5888	232.512	-187.328	144.031	-18.1734	-96.3628	-69.721	318.232	-57.202	316.993	-32.5015	104.061	-64.2309	-11.5932	-144.749	98.9761	-63.034	155.548	-174.706	78.5508
364	6	876.537	4.54451	2.17281	68.1725	49.1355	-80.1264	-114.051	-110.606	75.6409	126.618	52.7032	56.7418	106.729	-167.096	160.855	-137.487	153.699	-94.5206	233.855	-188.838	145.607	-19.4368	-96.4426	-64.0037	302.047	-41.4762	299.975	-14.2908	100.248	-62.7319	-14.673	-143.007	101.01	-63.9038	156.235	-174.08	78.4803
365	1	616.314	4.48402	2.12794	69.4054	50.8074	-82.421	-123.108	-102.407	85.618	116.634	50.9029	57.1322	126.398	-187.096	171.516	-147.276	154.735	-94.5028	234.657	-189.71	146.704	-20.3359	-96.4673	-64.0037	302.047	-41.4762	299.975	-14.2908	100.248	-62.7319	-14.673	-143.007	101.01	-63.9038	156.235	-174.08	78.4803
365	2	725.656	4.60255	2.16593	68.7738	48.4587	-81.5979	-124.035	-101.445	81.0055	121.717	51.1905	57.8395	107.849	-168.336	166.37	-143.59	153.573	-92.2557	234.942	-191.84	144.021	-17.246	-98.1853	-66.9628	307.171	-46.5995	305.789	-21.4661	103.309	-59.4209	-22.8031	-138.116	101.956	-62.4757	159.53	-175.665	78.5495
365	3	723.341	4.62851	2.15464	68.564	48.8981	-81.5979	-124.035	-101.445	81.0055	121.717	51.1905	57.66	109.455	-170.047	166.07	-143.061	153.697	-94.2386	233.264	-188.31	144.377	-18.238	-96.6747	-68.0834	309.253	-48.6255	307.883	-24.0414	104.43	-67.7297	-2.80306	-151.624	90.9137	-57.4699	156.69	-175.665	78.5495
365	4	705.136	4.48798	2.11358	70.0491	46.8156	-80.7494	-120.708	-104.469	77.6669	124.97	51.9432	56.6277	98.6166	-158.245	158.52	-135.388	152.559	-92.697	226.92	-182.746	135.421	-10.4777	-97.7156	-72.1757	327.58	-66.5979	326.105	-42.9531	105.999	-66.6047	-5.12733	-150.816	91.7502	-57.2128	159.388	-177.451	78.519
365	5	755.786	4.51293	2.14468	68.6553	48.2302	-80.2702	-118.627	-106.227	75.6273	126.976	52.3914	56.6463	100.518	-160.275	159.153	-135.921	152.679	-92.6063	228.433	-184.448	137.041	-11.7899	-97.7664	-66.5568	310.655	-50.0938	309.052	-23.8832	101.907	-66.0444	-6.78089	-149.718	93.2994	-58.1832	160.445	-178.632	78.529
365	6	800.966	4.51926	2.13319	67.2325	49.6257	-80.0366	-116.734	-107.935	74.4452	128.089	52.6597	56.616	102.295	-162.015	159.873	-136.503	152.655	-92.4328	229.932	-186.205	138.595	-12.9883	-97.9388	-60.8349	294.786	-34.6938	291.159	-5.94249	98.7089	-63.5048	-12.0457	-145.937	98.4124	-61.725	158.252	-174.011	78.4634
366	1	519.722	4.42776	2.03177	67.0892	50.3169	-84.5609	-133.708	-92.6413	94.3521	108.089	49.1432	56.696	117.559	-177.155	168.244	-144.071	153.141	-91.9191	242.381	-199.88	155.621	-26.9741	-98.3775	-60.8349	294.786	-34.6938	291.159	-5.94249	98.7089	-63.5048	-12.0457	-145.937	98.4124	-61.725	158.252	-174.011	78.4634
366	2	610.152	4.51677	2.06683	66.2813	48.0576	-84.2299	-132.595	-93.3596	90.9735	111.437	49.5411	57.5089	98.5565	-158.115	162.855	-140.235	152.096	-89.9883	246.832	-206.352	159.831	-29.6688	-100.07	-63.9783	301.18	-41.0228	299.616	-15.6652	101.669	-62.9038	-13.0312	-145.884	99.7578	-62.5171	160.688	-175.844	78.6376
366	3	550.316	4.59548	2.06142	66.8137	45.1139	-84.264	-132.069	-93.8993	90.0194	112.575	49.3196	55.6532	103.923	-164.191	153.687	-129.446	152.875	-100.232	236.585	-186.455	159.068	-32.6228	-92.2393	-72.2395	315.91	-55.0105	313.211	-33.4763	110.365	-62.9467	-12.8686	-146.342	97.3905	-61.4463	160.335	-175.027	79.8261
366	4	499.462	4.50106	2.02056	67.5523	44.0544	-84.264	-132.069	-93.8993	90.0194	112.575	49.3196	55.6532	103.923	-164.191	153.687	-129.446	152.875	-98.3968	222.75	-173.157	139.068	-15.1359	-93.3447	-72.6793	320.312	-59.3469	317.844	-37.4586	109.625	-62.9467	-12.8686	-146.342	97.3905	-61.4463	160.335	-175.027	79.8261
366	5	586.164	4.54735	2.08812	69.1278	45.2544	-83.5039	-128.166	-97.3178	86.3847	116.108	50.1054	55.7459	106.604	-166.997	155.058	-130.707	153.008	-97.7224	228.975	-180.514	144.494	-19.464	-93.8156	-78.2825	336.114	-74.3713	333.612	-54.9379	113.522	-62.4181	-14.6081	-145.335	98.5061	-61.799	162.533	-177.277	79.8193
366	6	652.06	4.54246	2.06973	68.9097	43.3059	-83.5039	-128.166	-97.3178	86.3847	116.108	50.1054	55.7459	106.604	-166.997	155.058	-130.707	153.008	-97.7224	228.975	-180.514	144.494	-19.464	-93.8156	-78.4675	336.714	-74.9203	334.102	-55.5629	113.684	-52.9138	-34.6081	-130.541	116.337	-73.5787	154.412	-167.176	79.5315
367	1	432.582	4.47227	1.97413	67.6351	44.4062	-86.5556	-139.159	-87.5204	101.353	100.752	48.0144	55.8637	110.102	-170.721	156.912	-132.385	153.26	-97.3781	243.722	-196.47	164.056	-35.9295	-93.9723	-72.8172	318.91	-58.2718	320.357	-40.0196	109.62	-54.7556	-29.1073	-135.476	113.85	-71.5456	158.376	-170.893	79.1744
367	2	457.8	4.49618	2.01442	68.4461	44.8911	-85.7207	-136.322	-90.0562	98.1717	103.969	48.6752	55.9869	111.418	-172.231	157.543	-133.019	153.431	-97.3996	244	-196.753	164.494	-36.3031	-93.9657	-78.6155	335.403	-73.9429	336.593	-58.2176	113.759	-55.3307	-27.4598	-137.066	112.781	-70.6429	159.815	-172.239	79.0889
367	3	423.726	4.39926	1.9805	69.7131	46.0841	-85.7202	-136.32	-90.058	98.1704	103.971	48.6753	54.1028	131.188	-192.231	157.91	-131.794	154.7	-105.201	235.446	-180.813	163.048	-37.8037	-88.0666	-78.4907	334.685	-73.2262	335.833	-57.4711	113.747	-55.3347	-27.4494	-137.074	112.773	-70.6381	159.814	-172.239	79.0889
367	4	353.891	4.27508	1.9156	68.0592	42.6695	-85.3475	-135.574	-90.7805	93.0648	109.379	48.765	51.5302	115.357	-173.638	148.812	-121.876	152.298	-103.989	221.144	-166.763	145.234	-22.0677	-89.08	-75.2074	333.689	-72.4896	333.855	-52.5678	108.99	-55.9856	-24.9046	-139.629	112.82	-70.827	161.865	-174.146	79.1635
367	5	513.165	4.34733	2.01981	68.1072	45.3333	-84.4577	-131.471	-94.201	89.1245	113.042	49.8197	51.6896	117.434	-175.938	149.873	-122.897	152.512	-101.72	235.913	-184.556	155.179	-29.8373	-90.4117	-70.1174	317.5	-56.4975	317.223	-33.6601	105.116	-57.9804	-23.1539	-138.996	114.251	-73	161.121	-176.65	79.0024
367	6	631.382	4.34594	2.00256	66.9036	44.7633	-84.4577	-131.471	-94.201	89.1245	113.042	49.8197	51.6896	117.434	-175.938	149.873	-122.897	152.512	-101.72	235.913	-184.556	155.179	-29.8373	-90.4117	-70.1174	317.5	-56.4975	317.223	-33.6601	105.116	-65.1973	-3.15387	-151.538	111.78	-76.4501	149.847	-168.954	78.9162
368	1	369.775	4.32406	1.99276	67.4825	46.2474	-85.1279	-133.727	-92.5251	93.0583	108.996	49.3174	51.7413	118.974	-177.428	151.086	-124.006	152.556	-101.82	249.587	-198.974	174.429	-46.1851	-90.3645	-70.6138	318.607	-57.735	319.005	-35.6145	105.554	-64.386	-4.92822	-150.853	112.304	-75.8926	151.98	-170.465	78.7137
368	2	402.291	4.35821	2.02931	68.2571	46.1598	-84.4783	-131.437	-94.5241	90.5426	111.529	49.847	52.0069	118.355	-176.98	151.357	-124.472	152.618	-101.799	249.376	-198.766	174.058	-45.8611	-90.372	-76.7801	335.011	-73.556	335.609	-54.3543	110.289	-63.3416	-6.80807	-150.343	113.305	-75.9013	154.288	-171.894	78.6454
368	3	433.04	4.28323	2.02841	69.7375	47.5299	-84.4783	-131.437	-94.5241	90.5426	111.529	49.847	50.9729	138.13	-196.98	155.227	-127.773	154.129	-108.846	240.185	-182.789	171.263	-45.9673	-85.0815	-76.1902	332.171	-70.7023	332.787	-51.5257	110.08	-63.2982	-6.89945	-150.296	113.281	-75.8486	154.312	-171.894	78.6454
368	4	435.822	4.23946	2.01653	69.5908	46.2226	-84.3001	-129.649	-96.0767	87.3389	114.73	50.099	50.3125	136.024	-194.167	154.371	-126.674	153.518	-108.663	225.861	-168.253	152.06	-29.1897	-85.4355	-74.7652	332.706	-71.443	332.747	-50.5731	108.132	-62.4826	-7.74605	-150.725	115.295	-76.9005	157.2	-173.932	78.772
368	5	541.638	4.30114	2.10581	69.4235	48.4043	-83.6209	-125.866	-99.214	84.1065	117.712	50.9509	50.3701	136.488	-194.687	154.63	-126.948	153.582	-106.904	238.973	-183.776	162.837	-37.814	-86.4972	-69.4152	315.705	-54.6914	316.127	-31.7156	104.086	-61.9495	-11.0087	-147.446	119.516	-80.008	158.464	-176.812	78.6006
368	6	679.7	4.31454	2.10695	67.9174	47.6599	-83.1727	-123.658	-101.159	81.3316	120.38	51.3794	50.4029	136.752	-194.979	154.795	-127.121	153.616	-106.909	239.367	-184.186	163.434	-38.3288	-86.4956	-65.6919	304.726	-44.1823	306.166	-20.9817	101.668	-54.9266	-21.0939	-139.075	139.088	-95.5587	145.057	-162.471	78.341
369	1	560.258	4.3051	2.08681	68.1326	48.9963	-84.0108	-127.13	-98.0666	85.4873	116.259	50.6496	50.4042	136.762	-194.99	154.801	-127.128	153.618	-106.72	253.844	-199.465	183.434	-55.3704	-86.6512	-65.6919	304.726	-44.1823	306.166	-20.9817	101.668	-54.9266	-21.0939	-139.075	139.088	-95.5587	145.057	-162.471	78.341
369	2	676.534	4.53764	2.17227	68.2968	46.2897	-83.5368	-123.429	-101.3	81.9224	119.888	51.1642	51.9207	121.557	-180.036	153.045	-126.966	152.907	-106.685	253.288	-198.909	182.39	-54.4524	-86.6602	-75.6152	319.05	-58.143	321.351	-41.0002	112.369	-54.7119	-21.5612	-139.554	138.567	-94.3637	147.933	-164.735	78.1178
369	3	877.193	4.27116	1.7839	63.225	51.5239	-95.8797	-113.078	-120.628	114.323	88.9372	40.8268	50.5974	111.94	-167.938	144.085	-117.609	150.095	-105.877	268.165	-215.102	189.331	-58.4307	-87.8395	-54.1342	260.519	-2.76988	271.059	5.46764	89.787	-41.3636	-32.9124	-123.277	144.499	-106.824	150.999	-155.11	79.3933
369	4	963.524	4.26393	1.81357	64.4884	51.9112	-95.8994	-112.864	-120.878	114.474	88.7845	40.8137	50.5476	111.766	-167.648	144.112	-117.603	150.006	-105.874	268.214	-215.154	189.429	-58.5123	-87.8485	-55.1436	260.709	-3.27755	271.474	4.47366	91.0859	-32.714	-52.8355	-110.612	155.494	-111.174	154.619	-155.253	79.2873
369	5	978.945	4.30215	1.93112	65.9856	48.7434	-94.6575	-108.324	-124.954	107.755	95.8511	41.2203	50.7699	115.213	-171.911	143.377	-116.939	150.617	-105.486	267.394	-214.718	185.573	-54.8918	-88.0399	-61.4675	284.443	-22.76	298.464	-21.0932	95.5837	-45.9421	-40.0206	-111.447	145.325	-106.831	144.857	-157.374	78.3217
369	6	1047.8	4.28523	1.90552	66.1913	50.6533	-94.6482	-108.134	-125.167	107.748	95.8543	41.2313	50.4076	115.903	-171.734	143.927	-116.947	150.012	-105.472	267.495	-214.828	185.722	-54.9998	-88.0669	-57.8057	273.219	-12.1562	283.259	-7.47536	94.6497	-35.9452	-59.9153	-98.3117	163.859	-118.512	142.742	-148.731	78.3505
370	1	259.733	4.19986	1.78886	67.3077	51.1516	-94.8761	-124.95	-107.628	116.55	86.7028	41.0721	51.8471	135.903	-191.634	154.811	-127.458	150.117	-105.012	265.463	-212.935	180.857	-50.6034	-88.3185	-58.391	276.497	-15.3879	286.82	-11.2388	94.6901	-35.9452	-59.9153	-98.3117	163.859	-118.512	142.742	-148.731	78.3505
370	2	322.978	4.33438	1.85552	67.2669	50.5471	-94.8416	-123.754	-109.138	112.964	90.6054	40.7236	53.2514	118.252	-174.536	152.592	-126.968	149.756	-103.794	278.233	-228.219	199.345	-64.8436	-90.7247	-62.7917	284.269	-22.0529	294.378	-21.1716	99.0286	-35.2819	-60.6603	-98.6086	164.867	-118.551	145.091	-150.496	78.1921
370	3	305.505	4.37445	1.81649	65.4967	46.8006	-93.635	-124.939	-109.275	109.97	94.9408	39.8808	52.5922	117.866	-173.958	149.34	-123.77	150.053	-109.94	266.118	-209.858	193.508	-62.4658	-85.8698	-66.5331	292.624	-28.8015	301.452	-30.73	102.571	-41.1357	-45.9521	-110.252	144.867	-103.31	143.225	-150.496	78.1921
370	4	341.401	4.37766	1.81469	67.1546	48.836	-93.7544	-123.837	-110.33	109.426	95.4396	39.8676	52.5702	117.452	-173.417	149.341	-123.796	149.957	-110.192	277.127	-219.701	212.875	-80.8397	-85.2858	-67.5333	297.934	-34.3882	305.785	-33.7198	103.09	-40.7836	-46.4792	-110.735	145.889	-103.75	145.537	-152.005	78.4234
370	5	385.026	4.38701	1.88744	68.4812	46.1213	-93.3526	-120.658	-113.618	106.353	98.5811	39.9884	52.6653	119.09	-175.108	150.332	-124.765	150.043	-109.408	268.818	-213.669	193.419	-62.0125	-85.8852	-74.0256	317.473	-51.7496	324.243	-53.4081	107.792	-45.8844	-40.6162	-112.461	145.493	-105.008	142.68	-153.824	78.048
370	6	395.028	4.38562	1.89717	69.0683	45.9482	-93.3526	-120.658	-113.618	106.353	98.5811	39.9884	52.6653	119.09	-175.108	150.332	-124.765	150.043	-109.408	268.818	-213.669	193.419	-62.0125	-85.8852	-74.0256	317.473	-51.7496	324.243	-53.4081	107.792	-37.5029	-54.0795	-102.992	165.493	-119.686	135.349	-144.284	78.2263
371	1	235.735	4.37197	1.86662	70.4077	48.3663	-93.3455	-130.493	-103.71	109.077	95.8039	39.8337	53.9586	139.139	-194.587	164.152	-138.472	150.174	-109.01	266.902	-211.888	189.421	-58.4156	-86.1092	-73.0299	314.273	-48.7922	321.433	-50.3015	107.101	-36.9591	-54.6235	-103.212	166.487	-119.818	137.344	-145.854	77.9944
371	2	209.446	4.42345	1.89125	70.6	48.2781	-93.326	-130.914	-103.341	109.037	95.9003	39.7911	54.0007	138.291	-193.762	163.953	-138.336	150.154	-108.609	271.288	-213.828	188.543	-59.9108	-82.2444	-82.5789	333.496	-67.9415	340.463	-69.4414	113.675	-36.8966	-54.7059	-103.268	166.559	-119.788	137.785	-146.257	77.9675
371	3	229.18	4.46261	1.86921	69.5527	47.3241	-93.326	-130.914	-103.341	109.037	95.9003	39.7911	54.1473	141.992	-197.778	164.314	-139.063	150.912	-112.039	264.321	-203.582	185.791	-58.8326	-79.914	-81.1465	326.426	-60.6865	333.294	-62.4295	113.165	-43.4662	-38.376	-116.063	146.559	-104.931	135.633	-146.257	77.9675
371	4	211.088	4.43996	1.86229	70.641	49.6483	-93.326	-130.914	-103.341	109.037	95.9003	39.7911	54.1498	142.015	-197.803	164.33	-139.08	150.915	-111.842	276.141	-215.319	205.791	-76.8082	-80.4245	-80.2858	327.652	-62.4802	333.456	-61.1056	112.387	-43.8324	-37.5743	-116.63	145.819	-104.426	135.463	-146.257	77.9675
371	5	297.905	4.48404	1.90347	69.6257	50.1998	-92.7922	-127.361	-106.677	105.333	99.5066	40.2994	54.1378	141.911	-197.688	164.263	-139.009	150.901	-111.717	274.743	-213.998	202.532	-73.7836	-80.4835	-74.7938	308.45	-44.0995	316.93	-42.4213	109.016	-46.429	-33.8736	-118.939	145.5	-104.631	137.516	-149.535	77.5573
371	6	303.508	4.48404	1.90943	70.7318	50.4693	-92.7922	-127.361	-106.677	105.333	99.5066	40.2994	54.1378	141.911	-197.688	164.263	-139.009	150.901	-111.717	274.743	-213.998	202.532	-73.7836	-80.4835	-74.7938	308.45	-44.0995	316.93	-42.4213	109.016	-36.7736	-53.8736	-105.614	161.906	-114.496	137.307	-145.656	77.7458
372	1	240.434	4.44406	1.86123	68.474	47.033	-92.8473	-128.309	-105.657	106.078	98.7095	40.3054	52.0179	123.84	-177.688	153.052	-127.036	148.367	-111.693	274.643	-213.909	202.305	-73.5723	-80.5022	-75.5532	310.719	-46.2246	319.209	-44.9521	109.519	-36.7736	-53.8736	-105.614	161.906	-114.496	137.307	-145.656	77.7458
372	2	283.184	4.50168	1.88299	68.1548	46.0277	-92.1163	-126.569	-107.583	103.045	101.893	40.6757	52.7481	117.687	-172.048	152.617	-127.264	148.488	-110.467	275.572	-215.854	200.671	-71.1003	-81.6209	-82.0256	329.284	-63.4323	335.73	-63.825	114.353	-41.3375	-43.0117	-113.849	151.149	-106.828	137.351	-146.885	77.4884
372	3	330.198	4.52203	1.88555	66.1524	44.3213	-90.5828	-127.376	-108.095	97.5543	109.037	39.7856	52.3093	118.448	-172.432	150.574	-125.648	148.843	-116.088	262.501	-197.467	193.291	-66.8201	-77.7095	-77.4989	309.816	-43.8235	316.319	-44.4383	112.243	-41.2101	-41.176	-116.372	153.317	-108.261	140.375	-149.042	77.2267
372	4	318.938	4.49314	1.86721	67.7363	46.814	-90.5828	-127.376	-108.095	97.5543	109.037	39.7856	52.3093	118.448	-172.432	150.574	-125.648	148.843	-115.203	274.125	-209.483	213.291	-84.9183	-78.5266	-76.942	314.368	-49.2016	319.468	-45.7164	111.33	-43.0265	-37.9625	-118.73	147.674	-103.808	139.533	-149.042	77.2267
372	5	391.187	4.51196	1.90816	68.327	46.6885	-90.1613	-125.266	-110.027	95.0083	111.53	40.1002	52.3896	119.554	-173.625	151.19	-126.261	148.941	-115.117	272.991	-208.453	210.718	-82.4859	-78.5882	-82.902	332.447	-66.0291	336.597	-64.5265	115.428	-43.9804	-34.6606	-121.775	146.977	-103.184	141.297	-150.8	76.9491
372	6	400.307	4.51023	1.92173	68.002	45.8511	-90.1613	-125.266	-110.027	95.0083	111.53	40.1002	52.3896	119.554	-173.625	151.19	-126.261	148.941	-115.117	272.991	-208.453	210.718	-82.4859	-78.5882	-82.902	332.447	-66.0291	336.597	-64.5265	115.428	-39.2632	-36.2089	-119.412	166.977	-121.758	126.044	-135.946	78.0697
373	1	154.163	4.48605	1.85934	68.9896	47.0734	-91.4808	-138.348	-95.8605	104.509	101.086	39.9573	53.5152	139.585	-192.572	166.516	-141.539	148.977	-113.876	269.541	-205.668	201.462	-73.5959	-79.6228	-82.4287	330.695	-64.4103	335.943	-63.6995	115.046	-39.2832	-36.1822	-120.177	165.487	-119.703	128.803	-138.33	78.2179
373	2	157.526	4.49519	1.84686	67.9502	46.8837	-91.4808	-138.348	-95.8605	104.509	101.086	39.9573	53.5794	138.453	-191.495	166.242	-141.347	148.963	-113.78	269.999	-206.241	202.095	-74.0672	-79.7449	-82.3997	330.38	-64.0896	335.489	-63.2738	115.079	-49.0096	-16.1822	-133.26	147.986	-109.447	125.091	-138.33	78.2179
373	3	155.412	4.48363	1.81397	67.0267	44.0229	-90.6158	-141.102	-94.8699	101.376	106.115	38.3443	52.9305	136.339	-188.371	163.128	-138.679	148.631	-120.031	255.749	-186.241	194.099	-69.4468	-75.3263	-82.2468	329.735	-63.4414	334.862	-62.6445	115	-42.1957	-27.8501	-129.128	150.375	-106.948	129.061	-138.33	78.2179
373	4	135.379	4.42203	1.74587	65.1944	41.7012	-90.5409	-141.069	-94.9201	101.185	106.305	38.4015	50.9576	119.39	-168.641	155.067	-130.095	145.852	-119.116	260.096	-190.734	201.1	-75.3936	-75.8416	-81.2793	330.016	-64.3434	334.594	-61.4056	114.14	-41.8651	-28.6005	-128.641	150.813	-107.126	129.259	-138.397	78.2047
373	5	146.366	4.39236	1.74262	64.3862	39.4979	-90.5409	-141.069	-94.9201	101.185	106.305	38.4015	50.9576	119.39	-168.641	155.067	-130.095	145.852	-118.722	250.676	-183.253	181.1	-56.4499	-75.8692	-81.1222	329.461	-63.7996	334.088	-60.847	114.047	-45.0349	-27.2947	-126.802	151.745	-109.473	126.771	-138.403	78.2044
373	6	120.02	4.40456	1.76551	64.8575	40.1458	-90.0621	-140.05	-95.8777	98.7765	108.791	38.6275	51.0267	120.362	-169.696	155.589	-130.629	145.957	-118.726	250.543	-183.113	180.908	-56.2834	-75.8664	-86.3138	347.548	-79.907	346.959	-77.2019	118.501	-44.9033	-23.6601	-130.366	155.063	-112.438	126.414	-135.837	78.1858
374	1	31.7152	4.35797	1.72549	64.7169	38.7466	-90.659	-143.843	-91.4867	103.553	103.432	38.8418	51.2518	126.403	-175.196	160.917	-135.98	145.88	-118.791	236.653	-168.72	160.908	-38.812	-75.9459	-86.1372	346.619	-79.0105	346.46	-76.7122	118.386	-44.9033	-23.6601	-130.366	155.063	-112.438	126.414	-135.837	78.1858
374	2	112.171	4.4483	1.75728	64.3152	35.9594	-90.0534	-141.507	-93.7465	99.8444	107.099	39.3245	52.7505	110.563	-160.93	158.278	-134.675	146.156	-116.449	226.338	-160.124	142.993	-21.3928	-78.4026	-84.4485	334.558	-66.9057	333.241	-64.248	118.356	-39.7181	-34.6386	-124.174	161.428	-114.437	132.206	-138.926	77.8569
374	3	104.515	4.46991	1.74941	63.5824	36.1812	-90.0534	-141.507	-93.7465	99.8444	107.099	39.3245	52.6972	115.017	-165.408	160.349	-136.674	146.374	-119.746	222.414	-153.169	144.1	-23.8024	-76.0203	-82.9127	327.976	-60.5127	327.639	-58.4485	117.543	-48.5421	-14.6386	-138.402	145.034	-104.579	129.398	-138.926	77.8569
374	4	151.978	4.3026	1.62391	62.3533	32.7169	-89.8878	-141.338	-93.9221	99.3268	107.597	39.4689	51.1976	100.397	-146.006	158.905	-135.417	142.977	-120.081	211.18	-140.684	135.132	-16.455	-76.3227	-79.3914	329.809	-64.8357	329.628	-55.7277	113.581	-46.4746	-20.1486	-135.228	143.954	-101.74	130.338	-139.167	77.8173
374	5	201.463	4.31894	1.65238	60.9792	34.3524	-89.4431	-139.553	-95.4774	97.5922	109.259	39.8811	51.1857	102.297	-148.104	159.258	-135.657	143.135	-119.353	212.984	-143.069	135.098	-16.1314	-76.7381	-73.6676	310.289	-45.986	312.597	-36.8247	109.984	-47.3699	-20.8731	-133.877	145.257	-102.895	131.347	-140.893	77.5155
374	6	216.809	4.32205	1.6583	59.9053	34.6039	-89.4431	-139.553	-95.4774	97.5922	109.259	39.8811	51.1857	102.297	-148.104	159.258	-135.657	143.135	-119.353	212.984	-143.069	135.098	-16.1314	-76.7381	-70.4852	301.33	-37.3618	302.634	-26.563	108.1	-41.701	-27.1052	-129.133	162.203	-117	122.328	-130.442	78.485
375	1	-21.0087	4.2869	1.58662	60.8334	36.9609	-91.8422	-153.789	-79.3813	115.339	89.6385	40.1848	50.4722	119.522	-161.947	176.089	-151.723	141.44	-114.827	222.33	-155.538	138.169	-17.7102	-79.5422	-70.4888	301.228	-37.2336	302.924	-26.7797	108.186	-41.736	-27.0264	-128.956	160.797	-116.36	121.988	-130.034	79.3012
375	2	24.4748	4.33941	1.61775	62.3355	34.2677	-91.2184	-150.893	-82.2738	112.737	92.3919	40.547	52.1353	103.351	-148.515	170.282	-147.254	142.429	-110.023	225.137	-161.882	129.831	-8.13176	-83.1252	-77.9355	320.969	-55.0941	319.35	-46.674	114.054	-40.9015	-27.2445	-129.918	162.687	-117.18	124.667	-131.821	79.0232
375	3	30.5263	4.35791	1.62909	60.5193	36.5295	-90.8765	-149.124	-83.885	111.422	93.6458	40.8922	51.9614	106.507	-151.619	171.704	-148.473	142.499	-110.343	226.349	-162.89	131.236	-9.41867	-82.8513	-71.8922	301.995	-37.4136	302.508	-28.157	109.962	-40.6341	-27.7309	-130.064	162.605	-116.39	126.815	-133.508	78.5774
375	4	37.0666	4.23241	1.57905	62.2486	35.2398	-90.8547	-148.942	-84.0422	111.327	93.719	40.9341	51.958	106.601	-151.711	171.776	-148.536	142.499	-110.16	208.118	-143.013	112.498	5.7429	-83.1187	-71.9455	310.108	-47.1097	311.24	-33.9658	108.648	-40.7272	-27.4705	-130.179	163.031	-116.836	127.032	-133.706	78.5561
375	5	23.7984	4.22283	1.61546	64.4611	36.1537	-90.73	-148.283	-84.6209	110.804	94.1777	41.0927	51.9474	106.977	-152.093	172.029	-148.759	142.514	-104.171	223.128	-163.498	112.246	7.46089	-85.8091	-77.7392	326.414	-61.9055	327.239	-51.6869	112.899	-44.8965	-25.4556	-128.1	164.436	-119.939	125.636	-135.031	78.3271
375	6	52.0496	4.22201	1.61263	63.7184	35.9191	-90.73	-148.283	-84.6209	110.804	94.1777	41.0927	51.9474	106.977	-152.093	172.029	-148.759	142.514	-104.171	223.128	-163.498	112.246	7.46089	-85.8091	-77.7392	326.414	-61.9055	327.239	-51.6869	112.899	-49.0272	-11.8588	-137.163	164.53	-123.131	118.717	-130.442	78.485
376	1	-55.6762	4.19384	1.54849	63.2252	39.1807	-93.3914	-163.231	-68.2313	128.709	74.6596	40.8988	51.1033	122.493	-165.244	187.654	-163.649	141.568	-102.145	230.792	-173.099	121.512	-0.360124	-87.0145	-72.9558	310.365	-46.7168	314.178	-37.383	109.595	-48.1441	-12.9929	-136.72	165.294	-123.18	119.914	-130.99	78.3111
376	2	-64.0653	4.22415	1.57419	64.191	37.9924	-93.0294	-161.526	-69.8841	127.261	76.1227	41.1944	51.7866	114.924	-158.844	184.333	-160.901	141.994	-100.02	234.743	-178.675	120.618	1.31136	-88.4708	-79.6539	329.297	-64.2694	331.01	-56.7596	114.515	-47.581	-12.6957	-137.876	167.119	-124.179	122.231	-132.509	77.9875
376	3	-26.8553	4.26906	1.59951	63.4919	40.1171	-92.4004	-159.114	-72.4402	123.674	79.9222	41.4502	50.6437	128.991	-172.367	192.341	-168.114	142.688	-107.472	229.383	-167.28	127.82	-7.6748	-83.2555	-74.8867	309.976	-45.4376	312.692	-37.8436	112.199	-47.6161	-10.9048	-140.329	168.158	-124.667	125.461	-135.086	77.6664
376	4	-10.0569	4.13109	1.5387	66.3213	39.6069	-92.2748	-158.234	-73.2297	123.231	80.2904	41.6514	50.6607	128.902	-172.313	192.127	-167.904	142.701	-104.964	214.519	-152.502	109.056	8.35666	-85.1935	-74.5247	321.94	-58.9659	322.649	-44.1158	109.71	-44.4294	-20.5955	-134.116	165.533	-119.371	128.238	-136.536	77.3222
376	5	69.8754	4.15458	1.54238	64.6873	41.6624	-91.7619	-155.749	-75.4411	121.178	82.204	42.2044	50.7718	128.895	-172.556	191.265	-167.076	142.849	-104.588	216.798	-155.307	111.029	6.78642	-85.4228	-68.8433	304.457	-42.2927	306.916	-26.447	105.695	-46.9656	-20.7179	-135.532	153.435	-105.486	140.653	-148.5	74.4565
376	6	85.3711	4.1551	1.56225	65.1559	41.1805	-91.7619	-155.749	-75.4411	121.178	82.204	42.2044	50.7718	128.895	-172.556	191.265	-167.076	142.849	-104.588	216.798	-155.307	111.029	6.78642	-85.4228	-68.7742	304.293	-42.129	306.655	-26.1907	105.662	-38.6967	-34.5599	-124.63	173.435	-122.663	131.873	-138.09	76.7789
377	1	-17.6572	4.16861	1.49904	63.6022	37.7902	-92.7999	-161.004	-69.9777	127.075	75.9876	41.765	52.1994	118.547	-165.152	171.265	-147.697	143.793	-104.043	218.608	-157.588	112.277	5.7984	-85.7067	-70.1122	307.8	-45.4236	310.869	-30.8441	106.599	-38.6967	-34.5599	-124.63	173.435	-122.663	131.873	-138.09	76.7789
377	2	30.8339	4.19839	1.55623	64.4106	35.7183	-91.1297	-152.99	-78.6934	120.856	82.8661	42.3369	53.5377	102.444	-150.982	166.601	-144.22	144.339	-100.367	223.307	-164.977	110.621	8.45963	-88.1811	-76.7871	324.837	-61.3023	327.32	-50.0647	111.815	-39.4945	-32.0156	-127.071	170.694	-119.803	133.788	-139.949	76.2753
377	3	47.7084	4.2425	1.58251	62.4819	36.8907	-89.6371	-147.701	-84.3647	115.492	88.6907	42.7705	52.9926	108.322	-156.751	168.407	-145.574	144.574	-106.715	220.347	-157.077	117.474	0.370089	-83.7097	-71.5484	305.615	-42.7412	309.43	-31.0813	108.85	-38.9122	-32.5284	-127.332	171.87	-119.988	135.87	-141.507	75.8576
377	4	72.9874	4.0714	1.50371	63.2653	33.2103	-89.2717	-146.054	-85.8655	113.474	90.6153	43.1854	52.1258	93.0444	-138.535	164.847	-142.791	142.635	-106.486	211.168	-147.263	110.134	6.14632	-84.0472	-72.9222	321.556	-59.57	322.511	-41.8357	107.808	-38.9316	-32.4905	-127.665	171.924	-119.676	137.768	-143.189	75.6245
377	5	90.7158	4.10079	1.52924	61.6951	35.7009	-88.9503	-143.071	-88.5419	111.627	92.2888	43.639	51.993	95.6368	-141.084	166.085	-143.806	142.557	-105.572	214.583	-151.546	111.792	4.9827	-84.6097	-67.2757	304.616	-43.3307	306.626	-24.0361	103.748	-39.1503	-32.6652	-128.01	171.017	-117.576	141.241	-146.845	74.443
377	6	137.681	4.10894	1.52467	60.5491	38.104	-88.8093	-141.927	-89.6194	111.105	92.7647	43.823	51.8765	97.181	-142.557	166.479	-143.99	142.481	-104.998	215.812	-153.178	111.606	5.39084	-84.9945	-62.5178	293.976	-32.5528	287.732	-5.69031	101.621	-38.759	-33.3014	-127.691	171.891	-117.917	141.896	-145.431	74.713
378	1	-23.8733	4.06512	1.46452	61.5345	40.328	-92.7607	-161.273	-69.6194	129.628	73.2724	41.9342	50.8645	113.033	-157.193	175.202	-151.437	142.01	-100.737	225.434	-165.922	113.892	4.62777	-87.49	-62.5178	293.976	-32.5528	287.732	-5.69031	101.621	-38.759	-33.3014	-127.691	171.891	-117.917	141.896	-145.431	74.713
378	2	25.8479	4.07934	1.48037	61.2613	37.856	-91.2926	-154.272	-77.4019	125.297	78.4232	42.3429	52.8082	93.0327	-140.139	167.43	-145.226	143.044	-96.6587	230.8	-174.053	110.271	9.1758	-90.1573	-66.1158	301.87	-39.6725	296.44	-16.3244	104.682	-38.759	-33.3014	-127.691	171.891	-117.917	141.896	-145.431	74.713
378	3	-11.6004	4.0852	1.45906	60.3074	37.6235	-91.2926	-154.272	-77.4019	125.297	78.4232	42.3429	52.7511	93.3	-140.381	167.417	-145.18	143.047	-97.311	230.253	-173.011	110.804	8.50559	-89.7166	-66.4156	302.448	-40.1842	297.078	-17.1078	104.957	-48.247	-15.3353	-139.984	151.891	-105.028	139.043	-145.431	74.713
378	4	-12.5179	4.00587	1.43772	63.3249	36.9855	-90.9339	-152.414	-79.1635	123.279	80.2979	42.7863	52.696	94.9449	-142.04	168.4	-145.991	143.084	-96.0423	217.927	-159.769	93.4244	22.8423	-89.9539	-69.8235	316.987	-55.2241	313.533	-32.4754	105.921	-47.9646	-15.2709	-140.455	153.817	-106.136	141.721	-147.72	74.3917
378	5	-4.66216	4.00769	1.4554	64.9474	36.901	-90.6198	-150.887	-80.5935	122.032	81.5087	43.0885	52.6549	96.8036	-144.123	168.414	-145.843	143.237	-95.4587	219.846	-162.173	93.965	22.577	-90.2514	-75.9352	333.639	-70.9137	331.176	-51.7993	110.19	-47.9869	-15.9729	-139.777	154.741	-106.654	142.552	-148.796	74.1129
378	6	33.8885	4.0077	1.4803	65.0661	36.0166	-90.6198	-150.887	-80.5935	122.032	81.5087	43.0885	52.6549	96.8036	-144.123	168.414	-145.843	143.237	-95.4587	219.846	-162.173	93.965	22.577	-90.2514	-75.9352	333.639	-70.9137	331.176	-51.7993	110.19	-41.2864	-24.9543	-131.914	174.741	-126.074	129.86	-135.379	77.3089
379	1	-44.4719	4.01116	1.4471	64.5491	37.9662	-94.5494	-170.051	-60.5935	138.509	63.9751	41.1057	52.0701	105.827	-152.707	171.688	-148.366	143.1	-92.6549	226.163	-170.537	95.0444	22.4022	-91.8579	-71.1973	317.781	-55.6547	316.977	-36.4912	107.027	-41.2864	-24.9543	-131.914	174.741	-126.074	129.86	-135.379	77.3089
379	2	-50.9557	4.04234	1.46929	65.0023	37.2543	-93.8422	-166.62	-64.2799	134.865	67.8492	41.443	52.4647	103.125	-150.652	170.975	-147.918	143.383	-92.2753	228.655	-173.583	98.6909	19.2771	-92.0091	-77.0805	334.154	-71.2035	333.538	-54.9974	111.26	-41.9518	-22.4862	-134.466	174.013	-125.109	132.865	-138.073	76.7823
379	3	-42.3821	4.13131	1.48643	62.8279	36.3387	-93.4909	-164.704	-66.2846	132.419	70.4727	41.6025	51.2255	110.351	-157.649	171.602	-147.709	143.88	-102.421	223.181	-160.755	110.115	6.29068	-85.2033	-73.3155	314.456	-51.621	315.859	-37.4771	110.383	-42.2856	-20.5905	-136.583	174.224	-124.985	134.782	-139.719	76.4043
379	4	-52.753	3.92649	1.4078	63.0871	33.1875	-93.2189	-163.872	-67.201	130.537	72.4269	41.7672	50.2305	94.2427	-139.391	164.625	-141.372	142.645	-100.536	216.904	-155.055	101.68	13.7436	-86.4915	-73.7714	328.669	-66.9633	328.072	-46.6838	107.917	-42.4812	-19.9231	-137.337	174.251	-124.885	136.067	-140.905	76.2481
379	5	-37.4908	3.93576	1.41886	61.4768	34.9207	-92.9512	-162.392	-68.5961	129.474	73.4591	42.0409	50.154	96.3566	-141.691	164.739	-141.297	142.755	-99.8823	218.846	-157.523	102.037	13.664	-86.8454	-67.7129	309.746	-48.4582	310.869	-27.3373	103.568	-43.0756	-19.4881	-137.279	175.613	-126.024	136.756	-142.146	75.8547
379	6	-26.9366	3.9356	1.43104	60.5751	34.7446	-92.9512	-162.392	-68.5961	129.474	73.4591	42.0409	50.154	96.3566	-141.691	164.739	-141.297	142.755	-99.8823	218.846	-157.523	102.037	13.664	-86.8454	-67.4682	309.139	-47.8496	309.979	-26.4445	103.436	-46.3321	-3.64643	-147.557	184.773	-140.507	122.593	-130.442	78.485
380	1	-77.9238	3.92242	1.4136	61.3215	36.494	-95.5536	-174.948	-55.4825	142.72	59.4945	40.5991	49.7847	106.048	-151.247	168.82	-144.728	142.818	-98.212	224.517	-164.53	105.337	11.1618	-87.6318	-67.4682	309.139	-47.8496	309.979	-26.4445	103.436	-46.3321	-3.64643	-147.557	184.773	-140.507	122.593	-130.442	78.485
380	2	-43.4186	3.95388	1.43434	62.3494	34.4946	-93.444	-165.564	-66.3583	134.377	69.1013	41.0553	51.8808	89.0889	-137.094	162.974	-140.333	143.806	-94.047	231.057	-173.906	104.545	13.1744	-90.1773	-73.8234	324.939	-62.8017	326.909	-45.9996	108.429	-46.39	-3.30158	-148.055	184.97	-140.495	123.921	-131.637	78.3129
380	3	-53.7472	3.97399	1.42381	59.4829	34.3792	-91.8092	-160.707	-72.4667	128.543	76.0213	40.8775	50.9478	94.3586	-141.948	162.974	-139.787	143.853	-102.433	226.046	-162.971	113.556	2.94155	-84.6927	-68.3994	306.138	-44.4581	308.937	-26.8428	105.13	-46.4689	-2.50645	-149.176	185.112	-140.202	125.59	-133.013	77.9323
380	4	-20.6285	3.90625	1.3835	63.3034	33.1678	-91.5409	-159.134	-73.946	127.644	76.8468	41.2077	50.8171	96.882	-144.605	163.051	-139.515	143.913	-101.835	218.438	-155.161	105.788	9.29402	-85.1139	-72.1269	325.502	-64.1496	325.396	-42.8474	106.24	-42.0791	-22.2287	-134.349	171.754	-123.923	128.745	-134.613	77.4724
380	5	-17.7764	3.91921	1.39445	61.1282	35.0383	-91.4955	-158.599	-74.4319	127.322	77.1327	41.2858	50.8029	97.2695	-144.974	163.317	-139.752	143.893	-100.807	222.757	-160.743	108.518	7.05886	-85.4511	-66.088	307.227	-46.2764	307.902	-23.3797	101.961	-42.7346	-21.8009	-134.732	174.735	-125.618	132.573	-138.461	76.3489
380	6	-46.2447	3.91893	1.41097	60.7914	34.8207	-91.4955	-158.599	-74.4319	127.322	77.1327	41.2858	50.8029	97.2695	-144.974	163.317	-139.752	143.893	-100.807	222.757	-160.743	108.518	7.05886	-85.4511	-66.088	307.227	-46.2764	307.902	-23.3797	101.961	-42.9247	-15.7192	-138.433	183.482	-136.833	123.518	-130.442	78.485
381	1	-60.1362	3.94162	1.40702	63.1836	35.4246	-95.5536	-174.948	-55.4825	142.72	59.4945	40.5991	50.0553	104.229	-150.993	165.838	-141.617	143.542	-97.1802	227.957	-168.372	107.06	9.49635	-87.7158	-71.2374	319.806	-58.2655	322.208	-39.8302	106.037	-42.9247	-15.7192	-138.433	183.482	-136.833	123.518	-130.442	78.485
381	2	-26.3248	3.93833	1.39969	60.7095	36.4029	-93.6057	-165.276	-66.3142	135.584	67.6724	41.1571	51.5346	91.5242	-140.178	161.671	-138.5	143.989	-93.2602	235.195	-179.656	109.139	9.78158	-91.2423	-63.6821	302.654	-41.2472	305.393	-22.5064	100.672	-42.6206	-16.7381	-136.72	183.813	-136.942	119.933	-126.209	78.2096
381	3	-34.3686	3.95235	1.38157	61.2227	32.0712	-91.8587	-160.623	-72.464	130.162	74.3458	40.8182	50.4621	95.3598	-143.559	160.483	-136.764	144.074	-105.493	224.612	-160.081	118.773	-2.17639	-83.2336	-70.7121	317.268	-54.6474	322.111	-42.5064	106.889	-42.6206	-16.7381	-136.72	183.813	-136.942	119.933	-126.209	78.2096
381	4	-40.6053	3.83812	1.37482	62.3546	31.4712	-91.5803	-158.26	-74.665	128.564	75.859	41.1861	50.475	94.7721	-142.737	160.759	-137.266	144.143	-103.88	212.767	-147.113	107.108	6.09442	-82.5851	-73.7683	334.575	-73.4021	333.241	-50.3877	106.591	-43.0553	-14.5027	-139.486	184.391	-136.834	124.027	-129.516	77.4839
381	5	-76.3583	3.83355	1.39267	61.1541	34.0481	-91.2329	-155.627	-77.0297	127.194	77.0032	41.7115	50.4138	95.8669	-143.887	161.056	-137.427	144.151	-99.9659	223.606	-161.602	109.245	5.04628	-84.1707	-68.2242	315.997	-54.5833	316.414	-31.8281	102.898	-51.8686	-3.58825	-145.514	175.574	-128.295	131.834	-140.815	73.1845
381	6	-78.9423	3.83419	1.41464	61.6861	33.6323	-91.2329	-155.627	-77.0297	127.194	77.0032	41.7115	50.4138	95.8669	-143.887	161.056	-137.427	144.151	-99.9659	223.606	-161.602	109.245	5.04628	-84.1707	-68.2242	315.997	-54.5833	316.414	-31.8281	102.898	-46.6879	-14.7445	-135.344	187.331	-142.666	122.094	-130.442	78.485
382	1	-95.3157	3.84904	1.421	62.8997	34.0872	-93.2325	-164.265	-67.3067	134.109	69.1223	41.2879	49.9155	101.025	-148.526	162.645	-138.505	143.92	-97.548	228.041	-167.728	109.652	5.5034	-85.6821	-74.3207	332.253	-70.2852	333.798	-51.3083	107.476	-46.7897	-13.9674	-136.246	187.619	-142.674	123.069	-131.273	78.2254
382	2	-43.9202	3.90643	1.4442	61.2569	34.3015	-91.3312	-157.286	-75.4828	126.094	78.1587	41.6101	52.2847	83.3337	-133.663	157.091	-134.616	144.844	-93.1358	234.982	-177.794	110.025	6.56395	-88.405	-69.3119	313.456	-51.747	316.559	-33.3145	104.501	-47.0044	-13.1399	-137.275	187.679	-142.577	125.231	-133.216	78.0263
382	3	-44.8437	3.91889	1.44434	61.4673	32.3305	-89.9697	-154.879	-78.903	121.524	83.7217	41.3018	51.5814	87.1796	-137.455	155.792	-133.014	145.107	-99.9832	230.307	-168.367	116.49	-0.748486	-84.2197	-75.6587	329.666	-67.1009	333.712	-52.8464	109.466	-47.1531	-12.3243	-138.227	187.743	-142.418	126.299	-134.129	77.7729
382	4	-55.2761	3.81862	1.42846	61.9202	31.6718	-89.9697	-154.879	-78.903	121.524	83.7217	41.3018	51.3877	83.5068	-132.791	157.74	-135.764	144.926	-99.1362	226.31	-164.873	112.88	2.03324	-84.7375	-74.2685	336.223	-75.0194	334.585	-51.8514	106.95	-47.0009	-12.7912	-137.905	187.59	-142.171	126.361	-134.129	77.7729
382	5	-13.8739	3.83542	1.43086	60.8076	34.2323	-89.21	-149.734	-83.3696	118.882	85.7938	42.4941	51.2177	85.8633	-135.175	158.527	-136.238	144.836	-99.1415	227.453	-166.377	114.901	0.594489	-84.9191	-68.4279	316.706	-55.4589	317.061	-32.3157	103.069	-54.8007	0.798276	-151.115	169.398	-119.692	143.159	-152.396	70.0846
382	6	-49.6449	3.83546	1.45353	60.7884	33.1782	-89.21	-149.734	-83.3696	118.882	85.7938	42.4941	51.2177	85.8633	-135.175	158.527	-136.238	144.836	-99.1415	227.453	-166.377	114.901	0.594489	-84.9191	-68.4279	316.706	-55.4589	317.061	-32.3157	103.069	-50.9554	-4.93512	-143.792	184.768	-139.692	127.717	-137.433	75.8101
383	1	-115.353	3.81535	1.43643	61.4062	34.7795	-93.7595	-167.817	-63.3696	135.978	66.9325	41.135	49.5767	99.1067	-146.928	161.202	-137.378	144.114	-96.3288	232.175	-173.108	115.619	0.912414	-86.6873	-68.4279	316.706	-55.4589	317.061	-32.3157	103.069	-50.9554	-4.93512	-143.792	184.768	-139.692	127.717	-137.433	75.8101
383	2	-109.604	3.82815	1.43509	61.9504	33.7702	-93.6638	-167.443	-63.8179	135.619	67.3563	41.137	49.8788	96.7272	-144.856	160.507	-136.9	144.2	-96.2769	232.244	-173.214	115.613	0.933272	-86.7205	-74.7016	333.448	-71.6128	334.896	-52.3157	107.794	-50.9554	-4.93512	-143.792	184.768	-139.692	127.717	-137.433	75.8101
383	3	-103.409	3.89954	1.44402	60.6457	33.8063	-93.1672	-164.933	-66.7168	130.731	72.5564	41.2086	48.2998	107.204	-154.487	161.695	-137.6	144.68	-106.856	226.169	-159.732	126.758	-11.5037	-80.1046	-70.2518	314.351	-52.3782	317.744	-34.853	105.572	-51.2601	-3.12331	-146.179	184.651	-138.859	131.297	-140.517	75.1976
383	4	-93.3561	3.8425	1.42029	62.7675	32.905	-92.9398	-163.692	-67.8756	130.009	73.225	41.4801	48.2811	108.895	-156.337	161.877	-137.619	144.799	-106.501	220.427	-154.439	122.707	-8.3963	-80.3782	-73.5809	333.042	-71.7831	331.974	-49.1503	106.634	-47.7683	-17.9401	-135.281	174.247	-126.289	133.9	-141.573	74.8752
383	5	-93.8817	3.86888	1.45113	61.3035	35.1984	-92.8798	-162.849	-68.642	129.548	73.6302	41.6014	48.2819	109.338	-156.76	162.233	-137.957	144.786	-104.43	231.08	-167.649	130.808	-15.0101	-81.2501	-67.5619	313.402	-52.372	315.408	-30.3511	102.168	-53.1952	-10.8254	-139.788	168.979	-121.053	139.548	-149.853	72.3018
383	6	-97.3174	3.87844	1.46911	59.725	36.8626	-92.6507	-161.496	-69.9416	128.713	74.4241	41.8607	48.2646	110.791	-158.232	162.851	-138.458	144.825	-103.874	233.303	-170.342	132.425	-16.0481	-81.6462	-62.5525	300.499	-39.6008	297.589	-11.9441	99.3099	-50.4837	-11.569	-137.453	184.234	-138.826	128.021	-137.866	76.128
384	1	-128.06	3.86815	1.44992	60.7456	39.094	-95.5536	-174.948	-55.4825	142.72	59.4945	40.5991	48.1872	119.918	-167.184	168.281	-143.501	145.045	-101.931	240.855	-179.678	139.492	-21.4122	-82.8432	-62.5525	300.499	-39.6008	297.589	-11.9441	99.3099	-50.4837	-11.569	-137.453	184.234	-138.826	128.021	-137.866	76.128
384	2	-104.985	3.85111	1.45982	59.5864	36.959	-91.924	-156.117	-75.4825	133.077	70.4451	42.2474	50.3714	101.009	-150.348	162.588	-139.367	145.438	-98.8188	240.94	-182.025	134.196	-15.5494	-85.2071	-62.9065	301.154	-40.2084	298.396	-12.9202	99.6324	-50.4837	-11.569	-137.453	184.234	-138.826	128.021	-137.866	76.128
384	3	-126.033	3.81716	1.44734	59.1576	35.7528	-90.5191	-156.919	-77.581	125.709	80.4614	39.9477	49.2097	109.268	-157.753	162.812	-139.615	145.82	-109.921	229.535	-162.324	139.151	-22.7581	-78.4016	-62.1185	299.448	-38.4202	298.492	-12.5522	98.6599	-50.7664	-10.8084	-137.73	184.457	-140.007	126.869	-137	76.8852
384	4	-126.173	3.81307	1.44096	61.4575	33.2578	-90.3575	-155.702	-78.6994	125.095	81.0163	40.1676	49.2123	110.414	-158.932	163.222	-139.956	145.837	-111.452	225.516	-157.048	138.216	-23.0151	-77.1089	-68.3595	318.329	-57.2074	317.03	-32.7382	102.919	-51.2202	-15.9135	-133.067	172.751	-128.721	127.423	-138.242	76.4977
384	5	-118.983	3.82029	1.46615	62.1717	33.4842	-90.3136	-155.13	-79.2205	124.741	81.3316	40.245	49.2142	110.665	-159.174	163.42	-140.146	145.834	-110.414	230.468	-163.223	142.077	-26.0428	-77.5695	-74.3345	334.826	-73.0424	334.882	-52.313	107.188	-53.0062	-12.0492	-136.413	173.643	-128.856	131.629	-142.786	75.1392
384	6	-113.037	3.82039	1.49306	61.9818	33.3322	-90.3136	-155.13	-79.2205	124.741	81.3316	40.245	49.2142	110.665	-159.174	163.42	-140.146	145.834	-110.414	230.468	-163.223	142.077	-26.0428	-77.5695	-74.3345	334.826	-73.0424	334.882	-52.313	107.188	-52.2284	-6.25406	-138.694	189.067	-147.607	117.656	-130.442	78.485
385	1	-145.465	3.81695	1.48327	63.3014	35.7362	-94.7285	-171.827	-59.2205	139.889	62.9331	40.5433	48.0616	123.443	-170.218	167.887	-143.944	145.362	-106.778	231.848	-167.198	137.129	-20.2245	-80.1767	-72.9248	329.322	-67.5644	329.774	-47.0362	106.358	-52.2284	-6.25406	-138.694	189.067	-147.607	117.656	-130.442	78.485
385	2	-117.787	3.83832	1.48138	61.6093	33.705	-91.0221	-154.899	-77.7256	129.771	74.7176	41.651	50.2448	105.06	-153.97	163.063	-140.51	145.769	-104.97	231.494	-168.191	133.681	-16.4448	-81.5583	-70.5273	320.42	-58.777	321.086	-37.9311	104.963	-52.4014	-5.6441	-138.501	190.454	-150.716	116.85	-130.204	80.1338
385	3	-121.354	3.84767	1.50156	62.1104	33.9771	-90.6397	-153.458	-79.1421	128.118	76.3778	41.9422	50.2586	106.878	-156.029	163.252	-140.604	145.981	-104.748	233.15	-170.098	134.89	-17.3276	-81.6561	-76.4064	337.389	-75.1619	338.288	-56.9272	109.158	-52.516	-4.9556	-139.356	190.518	-150.527	118	-131.174	79.8518
385	4	-122.208	3.80497	1.48703	62.7758	33.2254	-90.6397	-153.458	-79.1421	128.118	76.3778	41.9422	50.2586	106.878	-156.029	163.252	-140.604	145.981	-104.562	227.109	-164.047	129.214	-12.9561	-81.7629	-74.2685	336.223	-75.0194	334.585	-51.8514	106.95	-50.0132	-14.5445	-132.595	184.316	-142.953	119.216	-131.174	79.8518
385	5	-25.0966	3.84402	1.51164	63.0663	35.6308	-89.7396	-146.53	-85.0553	124.258	79.6066	43.3611	50.3114	108.797	-158.387	163.055	-140.295	146.234	-103.926	231.003	-168.87	131.288	-14.2411	-82.2195	-70.3271	323.121	-61.6805	322.084	-38.2994	104.548	-56.8246	-10.5635	-137.528	158.805	-114.474	138.446	-151.39	73.9714
385	6	-24.4554	3.85162	1.53528	63.5171	35.9334	-89.3806	-145.287	-86.2815	122.78	81.0961	43.6197	50.3385	110.092	-159.864	163.267	-140.438	146.399	-103.591	232.597	-170.788	132.341	-14.9646	-82.3896	-76.3536	340.772	-78.7377	339.158	-57.3786	108.999	-56.2715	-10.8179	-137.8	160.499	-115.565	139.438	-151.768	73.8688
386	1	-150.945	3.84032	1.50668	64.4635	37.9816	-93.3892	-164.548	-66.2815	135.729	67.0686	41.6582	49.9707	118.783	-168.736	163.862	-140.408	146.714	-98.8852	239.914	-181.731	130.281	-11.047	-85.6535	-76.3536	340.772	-78.7377	339.158	-57.3786	108.999	-56.2715	-10.8179	-137.8	160.499	-115.565	139.438	-151.768	73.8688
386	2	-70.1445	3.96157	1.48317	63.8252	35.9128	-91.6483	-158.438	-73.5393	129.334	74.3708	41.8572	51.9978	100.185	-151.936	159.56	-137.451	146.98	-98.0934	241.009	-183.488	130.984	-11.3557	-86.2079	-73.4007	325.128	-63.0586	325.44	-43.7839	107.953	-50.1507	-25.7155	-128.724	161.629	-112.506	143.811	-152.783	73.6967
386	3	-78.4511	3.90682	1.48082	62.287	34.7892	-89.3373	-156.033	-78.5419	121.356	84.7996	40.4666	50.9432	106.66	-158.225	157.513	-135.196	147.615	-109.088	229.417	-163.488	135.89	-18.6886	-79.3989	-70.6582	316.291	-54.4423	316.851	-34.5224	106.15	-50.1506	-25.7156	-128.724	161.629	-112.506	143.811	-152.783	73.6967
386	4	-96.0102	3.81499	1.46412	62.8821	32.8775	-88.9396	-153.421	-80.9794	118.643	87.4677	40.8993	50.4198	99.4168	-150.185	154.823	-133.082	147.227	-108.62	223.483	-157.828	129.705	-13.5088	-79.7946	-73.6883	334.358	-73.1896	332.971	-50.0637	106.52	-50.7582	-23.2825	-131.209	161.616	-112.264	145.928	-154.693	73.3594
386	5	-97.1961	3.86066	1.52829	63.028	34.9118	-88.9048	-152.954	-81.3916	118.379	87.6946	40.9683	50.4195	99.7275	-150.492	155.021	-133.263	147.217	-106.329	240.396	-178.019	145.131	-26.3841	-80.9381	-71.1668	326.162	-65.1491	326.342	-42.3932	104.527	-54.9587	-20.7259	-130.146	158.129	-110.802	146.467	-158.931	73.0599
386	6	-101.376	3.85926	1.53905	62.2683	33.5282	-88.9048	-152.954	-81.3916	118.379	87.6946	40.9683	50.4195	99.7275	-150.492	155.021	-133.263	147.217	-106.329	240.396	-178.019	145.131	-26.3841	-80.9381	-71.1668	326.162	-65.1491	326.342	-42.3932	104.527	-54.1559	-15.3541	-130.857	173.927	-130.802	127.425	-142.044	76.2757
387	1	-115.973	3.8921	1.54754	60.7297	36.0877	-90.1274	-156.274	-76.9597	122.275	82.7379	41.3444	50.0639	106.58	-157.037	157.449	-135.265	147.26	-105.567	242.967	-181.291	147.362	-27.9663	-81.4663	-65.6371	308.473	-47.8669	309.509	-24.1308	100.786	-54.008	-13.2134	-133.578	176.297	-132.266	130.025	-143.939	75.7895
387	2	-104.573	3.93867	1.55887	62.212	34.7587	-89.8373	-154.897	-78.2403	121.202	83.7847	41.6243	50.6274	103.134	-154.243	156.354	-134.402	147.397	-105.366	243.964	-182.505	148.154	-28.524	-81.6104	-72.1825	323.075	-61.6859	326.571	-43.9463	106.21	-53.8407	-12.5508	-134.579	177.525	-133.054	131.115	-144.659	75.5713
387	3	-87.1981	3.95982	1.56633	60.4392	36.5626	-89.4669	-153.104	-79.9227	119.817	85.1304	41.9795	50.5835	105.548	-156.793	156.73	-134.663	147.551	-106.157	244.055	-182.04	149.554	-29.8686	-81.1392	-66.559	305.207	-44.1966	308.975	-24.8703	102.398	-53.616	-11.7032	-135.833	179.16	-134.1	132.47	-145.565	75.2846
387	4	-94.1472	3.9227	1.5478	62.7146	34.2559	-89.1935	-151.401	-81.4922	118.793	86.081	42.307	50.4235	101.685	-152.016	157.41	-135.702	146.976	-106.174	239.763	-177.463	145.273	-26.5751	-81.066	-71.4468	324.963	-63.8377	325.246	-41.9987	105.273	-51.8916	-19.0754	-130.712	173.656	-127.204	134.418	-146.67	74.9478
387	5	-78.4339	3.93061	1.54277	60.5397	36.1061	-89.1661	-150.944	-81.9035	118.531	86.3107	42.3655	50.4228	101.946	-152.264	157.603	-135.882	146.964	-106.182	239.933	-177.643	145.535	-26.8021	-81.0655	-65.2644	306.29	-45.6782	307.794	-22.4427	100.758	-52.0278	-17.2923	-133.965	174.122	-125.448	140.505	-151.793	73.2989
387	6	-72.421	3.92751	1.54347	58.5648	37.2992	-89.0904	-150.525	-82.3548	118.263	86.5755	42.4349	50.387	102.372	-152.589	157.986	-136.193	146.914	-105.833	240.497	-178.299	146.903	-27.7235	-81.4206	-61.2946	296.759	-36.3673	292.257	-7.17562	99.1079	-53.9409	-4.6356	-140.365	188.138	-145.447	122.483	-135.312	77.2883
388	1	-127.512	3.89674	1.52075	60.2955	39.3746	-93.8636	-168.562	-62.509	136.325	66.5755	41.0791	49.3702	120.807	-170.152	164.242	-141.222	146.984	-104.579	243.578	-182.446	148.898	-28.8959	-82.3007	-62.5887	299.441	-38.8619	295.988	-11.5059	100.202	-53.9409	-4.6356	-140.365	188.138	-145.447	122.483	-135.312	77.2883
388	2	-107.529	3.91248	1.52023	59.5875	37.1405	-92.6867	-164.343	-67.6612	131.673	72.1569	40.8995	51.5924	102.224	-153.476	160.133	-138.539	147.198	-97.9557	240.149	-184.05	134.013	-13.2885	-87.4401	-63.4886	301.778	-40.9176	299.49	-15.3532	100.751	-54.0928	-3.96783	-141.495	187.27	-144.671	124.589	-137.205	77.3831
388	3	-112.503	3.85425	1.52452	59.4889	35.6704	-90.0795	-159.237	-75.073	123.023	82.9857	40.1122	50.4485	109.914	-161.049	158.486	-136.444	147.844	-108.915	228.802	-164.05	138.264	-20.1789	-80.4159	-64.2823	303.373	-42.3623	301.404	-17.6522	101.453	-54.084	-3.98673	-141.485	187.271	-144.666	124.595	-137.205	77.3831
388	4	-105.856	3.82731	1.49539	61.1006	31.6263	-89.7944	-156.616	-77.5465	120.704	85.2714	40.4651	50.3014	100.06	-150.736	154.43	-133.025	147.589	-109.749	223.764	-158.017	134.671	-17.8313	-79.6208	-70.1055	322.536	-61.4139	320.761	-37.599	104.656	-53.3086	-9.3962	-138.018	179.917	-136.539	127.877	-139.968	77.0524
388	5	-103.514	3.84433	1.50502	59.1983	33.92	-89.5858	-155.014	-79.0143	119.727	86.1656	40.7343	50.2852	101.568	-152.252	155.124	-133.619	147.577	-109.403	225.494	-160.109	136.001	-18.8279	-79.8573	-64.2179	305.429	-44.9142	304.054	-18.9971	100.411	-53.0627	-8.07746	-139.951	182.353	-138.008	130.162	-141.749	76.435
388	6	-109.57	3.84501	1.52469	58.7052	34.6223	-89.5858	-155.014	-79.0143	119.727	86.1656	40.7343	50.2852	101.568	-152.252	155.124	-133.619	147.577	-109.403	225.494	-160.109	136.001	-18.8279	-79.8573	-64.2179	305.429	-44.9142	304.054	-18.9971	100.411	-56.7162	11.6567	-152.813	197.859	-158.008	115.97	-130.905	78.401
389	1	-148.1	3.86151	1.49298	61.2647	34.9578	-93.9313	-169.453	-61.8499	136.617	66.4915	40.7774	49.6475	111.05	-161.09	158.099	-136.03	147.567	-105.795	230.208	-167.527	134.775	-16.232	-82.2439	-70.1734	318.731	-57.3938	320.406	-37.9324	105.231	-56.7207	11.6814	-152.945	197.9	-157.927	116.569	-131.409	78.2914
389	2	-139.612	3.8765	1.51304	61.7688	34.9992	-93.3095	-166.932	-64.5147	134.123	69.1527	41.0939	49.8666	111.559	-162.017	158.102	-136.037	147.803	-105.263	232.506	-170.338	136.154	-17.1584	-82.5339	-76.052	335.319	-73.3081	337.265	-56.7	109.472	-56.7407	11.797	-153.315	197.389	-157.109	117.539	-132.204	77.9979
389	3	-133.457	3.92998	1.53363	61.5995	35.993	-92.1385	-163.218	-69.1407	127.744	76.4417	40.9565	49.5125	121.457	-171.571	161.912	-139.807	148.278	-113.201	226.517	-158.166	141.394	-24.0547	-77.3606	-71.468	315.707	-53.6039	319.941	-39.0012	107.012	-56.7677	11.9572	-154.007	196.442	-155.641	119.541	-133.829	77.5394
389	4	-136.448	3.80891	1.50388	60.7329	31.9524	-91.7389	-161.888	-70.5099	125.346	78.8844	41.2472	48.212	105.884	-153.461	156.559	-134.956	146.499	-113.182	220.567	-151.906	136.897	-20.619	-77.3686	-73.2459	330.232	-68.8468	330.168	-47.77	106.714	-56.7629	11.9381	-154.401	196.086	-154.997	121.372	-135.361	77.3322
389	5	-101.831	3.81085	1.60197	60.6434	37.7149	-89.7046	-152.473	-79.3146	118.033	85.6419	43.3414	48.1101	110.257	-158.555	157.13	-135.041	147.121	-110.525	227.177	-161.288	140.971	-22.6926	-78.9712	-68.9796	314.646	-53.574	319.889	-35.7728	103.673	-64.9117	41.4794	-181.828	199.126	-153.932	132.008	-148.236	70.3723
389	6	-103.106	3.8093	1.60621	60.841	36.6524	-89.7046	-152.473	-79.3146	118.033	85.6419	43.3414	48.1101	110.257	-158.555	157.13	-135.041	147.121	-110.525	227.177	-161.288	140.971	-22.6926	-78.9712	-68.9796	314.646	-53.574	319.889	-35.7728	103.673	-64.3749	33.8872	-168.411	208.522	-172.562	112.008	-131.602	77.9563
390	1	-145.777	3.78758	1.59773	61.0547	36.1071	-90.4911	-155.6	-76.025	121.421	82.0574	42.9729	48.0966	111.188	-159.477	157.623	-135.471	147.163	-109.431	228.06	-162.663	142.571	-23.4384	-79.7438	-74.8789	331.383	-69.8262	337.837	-55.6611	107.962	-64.3681	33.8508	-168.383	208.492	-172.528	112.012	-131.598	77.9637
390	2	-133.361	3.87356	1.59547	60.3729	36.7554	-89.8816	-153.502	-78.0138	119.197	84.2785	43.4743	48.9879	106.863	-156.223	156.505	-134.631	147.446	-108.475	230.515	-165.934	143.434	-23.7461	-80.3249	-70.4064	312.117	-50.4682	318.88	-36.403	105.795	-63.8356	33.513	-168.613	209.904	-173.743	112.403	-131.505	78.2171
390	3	-119.046	3.89339	1.61954	61.1699	36.5761	-89.4293	-151.71	-79.6778	117.507	85.9518	43.8668	48.9239	110.205	-159.651	157.504	-135.529	147.667	-109.654	230.67	-165.23	144.932	-25.3319	-79.539	-76.3821	328.501	-66.0135	335.856	-55.5639	110.236	-63.6232	32.5291	-167.828	209.501	-173.382	112.452	-131.399	78.384
390	4	-114.545	3.78504	1.60386	61.8641	36.712	-89.4293	-151.71	-79.6778	117.507	85.9518	43.8668	48.2891	105.318	-152.657	160.413	-139.003	146.54	-109.546	223.864	-158.431	140.638	-22.0864	-79.8283	-74.2685	336.223	-75.0194	334.585	-51.8514	106.95	-64.4501	41.9231	-176.073	219.138	-183.075	111.964	-131.399	78.384
390	5	-66.8956	3.67446	1.65164	61.2015	33.0055	-87.0552	-147.952	-82.2453	116.839	85.5551	46.7643	48.213	103.859	-152.043	156.854	-135.245	147.123	-107.491	224.546	-161.429	138.938	-19.6978	-80.8606	-69.7139	317.562	-56.0643	320.279	-36.581	104.78	-61.3681	0.984221	-137.488	195.293	-164.786	103.369	-123.538	85.4388
390	6	-52.9412	3.69156	1.67568	61.1792	33.3037	-86.6534	-146.243	-83.897	115.074	87.3292	47.0944	48.2258	105.63	-153.944	157.4	-135.688	147.251	-107.157	226.177	-163.345	140.057	-20.5401	-81.0146	-74.4611	329.888	-68.5437	338.723	-55.6944	107.62	-62.4278	5.07283	-141.09	194.887	-163.921	104.5	-125.288	83.9626
391	1	-121.1	3.70888	1.62281	60.9983	34.4487	-89.9781	-156.487	-73.6088	124.904	77.3631	44.7607	48.2074	109.898	-158.851	157.736	-135.705	147.815	-105.995	230.055	-168.287	142.029	-21.6412	-81.683	-69.0215	312.044	-51.4139	320.468	-36.1528	104.446	-62.5563	5.79402	-141.884	194.867	-163.749	105.128	-125.798	83.7513
391	2	-119.202	3.74094	1.64059	61.2375	34.1338	-89.5358	-154.502	-75.5118	123.063	79.2058	45.1334	48.5875	109.18	-158.643	157.558	-135.599	147.993	-105.123	232.108	-171.106	142.79	-21.9399	-82.2383	-74.9049	327.748	-66.5017	337.377	-55.2249	108.89	-62.342	5.40715	-142.015	194.231	-162.777	105.938	-126.256	83.5708
391	3	-83.8875	3.79523	1.65497	61.3086	35.8295	-88.8787	-151.416	-78.5008	119.976	82.3128	45.6696	48.2887	116.986	-166.596	159.849	-137.658	148.659	-109.553	229.811	-165.302	146.071	-26.1345	-79.3861	-70.0336	308.515	-47.3306	319.07	-36.2141	106.224	-62.4152	6.0442	-142.954	193.904	-162.139	107.047	-127.1	83.2663
391	4	-101.003	3.7127	1.65722	62.2508	33.9325	-88.7418	-150.394	-79.4203	119.496	82.7278	45.863	47.7655	113.862	-162.322	162.995	-141.136	148.274	-109.742	224.991	-160.508	145.355	-25.9626	-79.4065	-72.9759	328.159	-66.977	329.925	-47.1149	106.666	-61.6796	3.95941	-141.986	192.628	-160.229	108.205	-127.444	83.1036
391	5	9.73712	3.68984	1.72445	61.6353	38.2824	-86.8739	-137.834	-90.2135	113.84	86.8436	48.9772	47.7623	115.779	-164.506	163.503	-141.447	148.47	-107.019	226.072	-164.17	138.817	-19.0956	-80.4135	-68.7155	314.277	-52.8603	315.763	-31.8739	104.212	-71.6599	26.7825	-167.561	168.07	-127.069	133.695	-151.476	71.9921
391	6	20.1844	3.70991	1.72721	59.9954	39.6757	-86.7246	-136.028	-92.0107	112.637	88.0219	49.1805	47.7773	116.519	-165.201	164.092	-142.008	148.461	-106.881	227.261	-165.466	140.032	-20.0991	-80.4911	-63.6307	300.584	-39.5861	298.966	-14.1955	101.1	-69.6794	27.5326	-165.347	184.514	-146.609	121.315	-139.839	75.6918
392	1	-122.099	3.65192	1.66445	61.4196	42.2386	-91.2616	-156.028	-73.24	128.096	73.3625	44.7707	48.0628	132.117	-182.518	168.626	-145.564	150.214	-104.268	235.729	-176.267	144.444	-22.2436	-82.205	-63.6307	300.584	-39.5861	298.966	-14.1955	101.1	-69.6794	27.5326	-165.347	184.514	-146.609	121.315	-139.839	75.6918
392	2	-105.363	3.72402	1.62453	61.4312	39.057	-91.2612	-156.026	-73.2416	128.095	73.3634	44.7708	48.9163	123.985	-174.98	166.4	-143.827	150.021	-103.112	234.694	-176.145	141.376	-19.1157	-83.1317	-67.2233	306.515	-44.9933	306.597	-23.5895	104.524	-68.0154	9.88344	-150.766	164.653	-126.609	122.374	-139.839	75.6918
392	3	-55.6171	3.78694	1.64246	64.5753	39.4908	-90.08	-154.065	-75.9837	121.193	81.1912	44.5642	49	135.905	-187.793	170.635	-147.965	151.68	-110.069	228.687	-164.442	144.424	-24.1235	-78.7524	-73.7079	321.504	-58.9022	323.539	-43.3721	110.016	-68.0403	10.9859	-152.826	165.593	-127.606	126.736	-143.281	75.9506
392	4	-56.9034	3.62858	1.66631	65.3118	38.5636	-90.0108	-153.523	-76.4646	120.895	81.434	44.6861	49.0014	135.923	-187.812	170.649	-147.98	151.682	-108.962	209.381	-145.738	125.272	-7.47448	-79.566	-73.5358	331.462	-70.3077	331.344	-48.7308	107.166	-68.0066	11.2006	-153.14	166.711	-128.398	128.034	-144.305	75.8013
392	5	-62.2629	3.63718	1.66979	64.0569	39.6278	-89.9735	-152.997	-76.935	120.603	81.6892	44.7616	49.0024	135.937	-187.827	170.66	-147.991	151.684	-108.873	209.87	-146.32	125.614	-7.75909	-79.615	-67.2659	311.647	-50.8811	314.759	-29.8154	102.352	-67.9434	11.0366	-153.877	168.664	-129.147	131.89	-147.764	74.9248
392	6	-93.9646	3.63716	1.69376	63.9137	39.6647	-89.9735	-152.997	-76.935	120.603	81.6892	44.7616	49.0024	135.937	-187.827	170.66	-147.991	151.684	-108.873	209.87	-146.32	125.614	-7.75909	-79.615	-67.2659	311.647	-50.8811	314.759	-29.8154	102.352	-66.8002	17.5918	-157.024	186.754	-149.147	119.294	-136.784	77.1815
393	1	-164.933	3.60724	1.64322	64.5345	41.5607	-93.6643	-167.516	-62.7461	135.231	67.0094	42.0085	49.2829	139.679	-191.754	173.458	-150.874	152.059	-102.69	225.105	-166.32	127.53	-7.41745	-82.9209	-67.2659	311.647	-50.8811	314.759	-29.8154	102.352	-66.8002	17.5918	-157.024	186.754	-149.147	119.294	-136.784	77.1815
393	2	-126.482	3.71967	1.58428	64.8736	38.623	-93.2899	-165.96	-64.2318	133.332	68.8375	42.3888	50.022	131.683	-184.22	171.166	-149.016	151.776	-102.197	226.12	-167.82	127.884	-7.47767	-83.2685	-73.6664	325.651	-64.2788	330.753	-48.3672	107.809	-63.898	0.00852935	-143.668	171.904	-133.336	123.535	-138.901	77.3929
393	3	-87.9046	3.75761	1.59876	64.8869	41.7698	-91.6999	-162.706	-68.4441	126.966	76.0518	42.4613	50.5794	142.746	-196.047	177.984	-155.918	153.132	-106.415	224.791	-163.103	132.11	-12.5303	-80.6065	-68.3457	306.9	-45.8819	312.986	-29.4565	104.725	-63.6414	1.41042	-145.87	173.633	-134.25	126.013	-140.609	76.9942
393	4	-75.9676	3.67826	1.61323	66.5596	40.0043	-91.586	-161.92	-69.1496	126.578	76.3759	42.6327	50.5667	142.572	-195.873	177.807	-155.731	153.116	-107.825	212.478	-149.86	127.728	-9.76145	-80.0451	-72.2392	326.466	-65.3518	327.308	-44.2599	106.14	-63.3658	1.49665	-146.361	175.275	-135.101	127.985	-141.928	76.563
393	5	-74.8158	3.69068	1.6171	64.7497	41.3634	-91.5089	-161.014	-69.9704	126.087	76.8089	42.7718	50.5559	142.429	-195.724	177.687	-155.605	153.099	-107.691	213.392	-150.931	128.516	-10.4255	-80.1248	-66.172	308.022	-47.3181	310.156	-25.0282	101.644	-63.3067	3.60944	-149.331	178.686	-136.974	131.956	-145.243	75.4991
393	6	-121.848	3.69158	1.64185	64.6032	41.9148	-91.5089	-161.014	-69.9704	126.087	76.8089	42.7718	50.5559	142.429	-195.724	177.687	-155.605	153.099	-107.691	213.392	-150.931	128.516	-10.4255	-80.1248	-66.172	308.022	-47.3181	310.156	-25.0282	101.644	-64.2609	16.2784	-157.494	196.123	-156.974	120.726	-136.097	77.3443
394	1	-171.281	3.67571	1.53488	62.4248	36.9347	-94.1607	-170.149	-60.4719	136.992	65.4573	41.3473	49.3176	124.181	-177.829	158.435	-135.605	151.853	-106.55	216.082	-154.533	129.156	-10.6227	-80.741	-68.7154	314.827	-53.9039	318.043	-33.7582	103.599	-64.2609	16.2784	-157.494	196.123	-156.974	120.726	-136.097	77.3443
394	2	-143.64	3.72677	1.58167	62.4715	35.4962	-92.431	-164.043	-67.9511	129.368	74.2405	41.2833	50.4794	115.926	-170.154	157.709	-135.512	151.587	-103.223	219.829	-160.839	128.093	-8.72618	-82.8589	-74.6465	329.647	-68.1141	334.424	-52.3342	108.234	-63.6349	12.7535	-154.954	191.861	-152.228	122.215	-137.034	76.999
394	3	-134.64	3.78712	1.59106	62.508	37.7218	-91.7614	-161.024	-70.943	126.028	77.6526	41.7811	50.3403	126.033	-181.465	160.077	-137.491	153.245	-108.307	218.948	-155.77	132.591	-14.254	-79.573	-69.9094	310.437	-49.143	317.403	-34.6031	105.982	-63.6934	13.214	-155.831	191.329	-151.198	123.847	-138.359	76.5612
394	4	-130.495	3.6881	1.59309	62.5948	34.6313	-91.3306	-158.728	-73.0848	124.293	79.2995	42.2565	49.0987	115.689	-169.57	157.09	-134.638	152.113	-108.404	214.798	-151.711	131.852	-13.9252	-79.6361	-72.9571	329.45	-68.2675	329.789	-46.9256	106.492	-63.7211	13.4653	-156.485	190.877	-150.257	125.468	-139.67	76.1497
394	5	-126.444	3.73832	1.6467	61.5086	38.1968	-90.8706	-153.705	-77.6967	121.348	81.8968	43.0304	49.157	117.543	-171.518	158.197	-135.657	152.225	-106.575	224.37	-163.259	139.211	-20.031	-80.519	-67.4614	311.49	-50.9443	314.846	-29.8887	102.693	-67.4387	26.0444	-168.639	191.86	-148.306	134.204	-149.475	71.9191
394	6	-100.594	3.74631	1.6391	60.0688	39.8769	-90.5929	-152.001	-79.3149	120.354	82.8531	43.3353	49.2004	118.81	-172.847	158.696	-136.106	152.295	-105.893	226.514	-165.95	139.938	-20.3408	-80.9598	-62.557	298.648	-38.3067	296.784	-11.3137	100.044	-67.082	21.6446	-164.721	187.258	-143.843	133.921	-148.185	72.3487
395	1	-162.212	3.73217	1.56168	61.7378	38.5473	-94.0998	-168.223	-62.4669	136.165	66.34	41.401	49.3559	122.762	-176.927	160.964	-138.293	152.551	-105.195	229.108	-169.154	141.972	-21.8495	-81.3802	-67.8634	311.514	-50.7749	314.889	-31.3137	104.122	-67.082	21.6446	-164.721	187.258	-143.843	133.921	-148.185	72.3487
395	2	-109.282	3.78308	1.60703	61.7378	36.3673	-90.6864	-155.942	-76.2968	124.916	79.1753	42.0018	51.5124	106.176	-161.718	157.054	-135.509	151.987	-101.359	230.528	-173.753	137.795	-16.7946	-84.1382	-73.9421	325.604	-64.0878	330.581	-49.4562	109.092	-67.0981	21.9319	-165.381	186.813	-142.928	135.289	-149.31	71.9776
395	3	-114.34	3.82677	1.61719	60.8312	38.2202	-90.0248	-153.053	-79.1299	122.048	82.0743	42.4979	51.2375	112.885	-169.115	157.611	-135.705	152.914	-104.753	229.76	-170.241	141.053	-20.5899	-81.9915	-68.7063	306.903	-45.775	312.916	-30.6665	106.064	-67.0814	22.0434	-165.799	186.438	-142.154	136.324	-150.154	71.6766
395	4	-91.8492	3.72377	1.61915	63.2009	36.0104	-89.7433	-151.082	-80.899	120.863	83.0824	42.9282	51.2815	114.074	-170.388	158.212	-136.241	152.99	-104.737	214.556	-154.457	129.589	-11.5127	-81.8507	-72.1017	325.826	-64.7384	326.684	-43.9244	106.37	-66.334	12.926	-158.461	175.978	-130.877	139.4	-152.476	71.1297
395	5	-90.6643	3.74402	1.63374	61.4465	38.0167	-89.6584	-149.573	-82.2749	119.983	83.8704	43.1073	51.3069	114.637	-170.954	158.628	-136.648	153	-104.621	215.703	-155.765	130.744	-12.5134	-81.9182	-65.9542	307.073	-46.5424	310.078	-25.0565	101.632	-65.7792	15.6865	-162.478	181.389	-134.042	144.135	-156.465	69.7739
395	6	-111.786	3.74535	1.65727	61.3475	38.2371	-89.6584	-149.573	-82.2749	119.983	83.8704	43.1073	51.3069	114.637	-170.954	158.628	-136.648	153	-104.621	215.703	-155.765	130.744	-12.5134	-81.9182	-65.9542	307.073	-46.5424	310.078	-25.0565	101.632	-65.6174	23.0312	-166.355	197.81	-154.042	133.583	-147.287	72.8461
396	1	-138.337	3.7704	1.61873	63.6164	38.5658	-92.17	-160.582	-70.505	129.374	73.6252	42.2572	51.4414	122.21	-178.779	162.021	-139.788	153.478	-102.56	221.005	-162.668	132.121	-13.0391	-83.0614	-71.9409	322.101	-60.9903	327.401	-44.6242	106.277	-65.59	22.8159	-166.328	197.276	-153.29	134.135	-147.737	72.6764
396	2	-115.704	3.8593	1.6247	62.2463	41.619	-91.4484	-158.503	-72.5625	126.686	76.4481	42.7895	52.0581	118.293	-175.324	160.89	-138.958	153.452	-101.489	223.316	-165.777	131.903	-12.491	-83.642	-66.8974	305.329	-44.5896	310.582	-26.5435	103.11	-66.1691	38.1089	-180.145	216.895	-172.657	134.146	-147.712	72.8935
396	3	-90.3418	3.83568	1.63512	65.4688	42.9884	-91.4484	-158.503	-72.5625	126.686	76.4481	42.7895	51.9207	136.181	-195.324	165.295	-142.78	156.395	-108.885	217.629	-154.048	135.293	-17.5927	-79.1308	-71.6041	315.785	-54.4081	323.036	-41.0033	107.213	-66.1671	38.108	-180.146	216.898	-172.659	134.147	-147.712	72.8935
396	4	-68.0745	3.75725	1.66024	66.3308	41.8997	-90.6563	-155.289	-75.6145	122.821	80.2728	43.4945	51.914	136.142	-195.286	165.256	-142.741	156.387	-108.94	206.653	-143.17	132.872	-16.2846	-79.3715	-73.3461	333.573	-72.393	331.538	-48.5512	106.35	-65.7323	35.708	-178.081	216.02	-172.039	134.306	-147.57	73.49
396	5	-67.9868	3.784	1.69623	65.1593	42.7763	-90.0242	-153.577	-77.2122	120.824	82.2504	44.0035	51.908	136.112	-195.256	165.225	-142.71	156.379	-105.762	217.305	-156.503	136.221	-18.5618	-80.9689	-67.5181	314.02	-53.2142	316.248	-30.9247	101.697	-66.8957	31.5117	-172.068	212.186	-169.634	131.629	-147.369	73.7263
396	6	-67.0026	3.78081	1.67538	64.9659	40.5523	-90.0242	-153.577	-77.2122	120.824	82.2504	44.0035	51.908	136.112	-195.256	165.225	-142.71	156.379	-105.762	217.305	-156.503	136.221	-18.5618	-80.9689	-67.5181	314.02	-53.2142	316.248	-30.9247	101.697	-64.8806	13.346	-152.068	201.475	-163.367	116.354	-133.908	77.5106
397	1	-127.468	3.75263	1.66581	63.3026	37.8374	-89.9972	-160.362	-72.2475	118.41	85.8705	42.693	49.5217	124.101	-182.074	154.685	-131.433	153.403	-104.962	222.965	-161.503	141.735	-23.531	-80.4528	-68.3141	316.781	-55.9503	319.53	-34.5029	102.212	-64.8634	13.3114	-152.303	200.88	-162.636	117.957	-135.238	77.1643
397	2	-107.996	3.79133	1.6868	63.6156	37.4821	-89.5256	-157.842	-74.7474	116.149	88.1775	43.0732	49.8536	122.763	-180.833	154.939	-131.847	153.366	-104.191	224.893	-164.06	142.766	-24.1778	-80.9309	-74.2795	331.978	-70.635	336.242	-53.2947	106.825	-64.8356	13.2837	-152.279	200.843	-162.598	118.045	-135.5	77.0309
397	3	-92.5713	3.85571	1.6856	63.2788	38.6481	-89.221	-154.477	-78.017	114.577	89.7453	43.5029	49.9976	125.813	-184.037	156.5	-133.414	153.664	-106.629	225.28	-162.4	145.211	-26.9241	-79.4956	-69.5583	312.469	-51.143	319.448	-35.9426	104.397	-64.5125	12.9919	-152.174	200.142	-161.761	118.985	-135.97	76.8134
397	4	-84.258	3.82729	1.66049	64.0306	36.6561	-89.8056	-155.853	-77.032	116.871	87.7226	42.9444	49.957	125.365	-183.503	156.292	-133.207	153.582	-107.101	221.751	-158.297	143.664	-26.1398	-79.2868	-70.9313	318.822	-57.5282	323.548	-40.245	105.164	-60.5358	-5.05021	-138.021	187.435	-147.709	121.009	-135.885	77.266
397	5	-78.3455	3.83907	1.62469	61.8241	38.3699	-89.8385	-155.204	-77.7744	116.601	87.9518	42.95	49.9659	125.498	-183.636	156.408	-133.32	153.587	-107.078	222.062	-158.675	144.155	-26.5251	-79.3425	-63.1697	299.12	-37.8499	303.972	-20.6078	99.6636	-60.5062	-5.50881	-136.556	189.418	-148.281	120.087	-132.882	75.4146
397	6	-27.9589	3.83492	1.61936	61.0846	39.3517	-89.8385	-155.204	-77.7744	116.601	87.9518	42.95	49.9659	125.498	-183.636	156.408	-133.32	153.587	-107.078	222.062	-158.675	144.155	-26.5251	-79.3425	-62.1748	303.478	-40.2656	283.972	-3.48329	101.472	-60.1187	-6.79244	-135.547	189.514	-148.416	120.032	-130.929	77.8726
398	1	-146.107	3.7935	1.54386	62.4992	38.2048	-93.6825	-168.037	-62.9926	134.615	68.2003	41.573	50.1053	127.45	-185.927	156.631	-133.486	153.865	-104.372	230.412	-168.946	147.291	-28.2145	-80.8132	-66.7355	315.338	-51.6323	302.158	-23.4948	104.801	-60.1972	-6.1279	-136.53	191.261	-149.623	122.589	-132.826	77.2369
398	2	-117.802	3.81045	1.56232	61.9062	34.1251	-91.8736	-160.302	-71.1826	130.684	72.6424	42.1654	51.9394	107.45	-166.066	152.986	-131.105	152.748	-100.296	224.263	-166.253	135.76	-16.4211	-84.3043	-71.2361	324.357	-59.7027	311.989	-35.0911	108.7	-60.0031	-6.69488	-136.16	191.108	-149.356	122.702	-132.826	77.2369
398	3	-91.4139	3.85522	1.58806	64.4482	34.9414	-90.2215	-156.71	-75.7021	122.657	81.593	42.2903	51.8508	113.73	-172.869	154.423	-132.306	153.531	-103.266	224.698	-164.362	138.959	-20.0426	-82.3251	-77.3028	341.33	-75.538	328.198	-53.1026	113.04	-60.2976	-5.27108	-137.97	190.928	-148.69	125.346	-135.145	76.7144
398	4	-92.5827	3.75483	1.5865	64.7674	34.6374	-90.2215	-156.71	-75.7021	122.657	81.593	42.2903	51.8508	113.73	-172.869	154.423	-132.306	153.531	-102.023	210.838	-149.696	118.959	-3.12113	-82.3515	-76.2904	339.626	-75.3649	330.329	-52.6851	111.008	-60.2967	-5.27263	-137.969	190.928	-148.689	125.346	-135.145	76.7144
398	5	-88.3384	3.75664	1.60534	62.915	36.985	-89.4414	-151.236	-80.5969	120.01	83.7248	43.4675	51.7931	114.933	-174.385	153.979	-131.612	153.749	-101.714	212.53	-151.922	121.074	-4.63527	-82.7413	-70.5109	319.5	-55.9493	315.39	-35.81	106.889	-66.8876	12.7341	-154.811	184.53	-138.427	139.148	-150.411	70.3439
398	6	-76.9394	3.76649	1.6118	61.3875	39.2416	-89.0882	-149.097	-82.5884	118.763	84.8987	43.8661	51.8573	116.582	-176.173	154.466	-132.025	153.87	-100.815	214.726	-154.77	120.933	-4.20509	-83.2576	-64.8773	303.778	-40.887	298.049	-17.2483	103.271	-66.8575	13.4971	-155.577	185.808	-139.577	139.408	-150.209	70.4522
399	1	-138.661	3.74522	1.58043	62.1326	41.2296	-93.3552	-166.158	-64.6994	134.574	68.1327	41.7099	51.9963	120.937	-180.763	156.254	-133.669	154.215	-93.2306	229.326	-174.77	121.169	-2.19446	-87.5969	-64.8773	303.778	-40.887	298.049	-17.2483	103.271	-66.8575	13.4971	-155.577	185.808	-139.577	139.408	-150.209	70.4522
399	2	-95.5938	3.84712	1.58828	62.0814	37.3726	-91.1844	-157.782	-73.5509	128.173	75.0738	42.4593	53.4412	103.983	-163.88	153.058	-131.535	153.235	-93.2392	229.934	-175.494	121.937	-2.82712	-87.5754	-72.6587	317.769	-53.2512	314.961	-37.5018	110.448	-66.9088	13.826	-155.519	187.159	-141.694	139.088	-149.868	71.1989
399	3	-97.9117	3.85434	1.59608	63.8342	37.3287	-90.6745	-155.626	-75.6934	125.515	77.8237	42.7911	52.3754	113.085	-174.197	150.282	-127.879	155.078	-99.2472	227.365	-168.484	127.126	-8.92055	-83.9348	-79.0174	335.229	-69.5475	331.807	-56.4267	115.233	-66.939	14.3159	-156.194	187.267	-141.467	139.976	-150.622	70.94
399	4	-80.503	3.66822	1.56842	62.3312	34.0062	-90.6745	-155.626	-75.6934	125.515	77.8237	42.7911	50.9367	94.6332	-154.197	140.238	-118.582	154.355	-97.6266	220.448	-161.866	116.752	-0.0737225	-84.6001	-76.8633	335.679	-72.0295	333.067	-54.3513	111.476	-66.8775	13.9661	-155.923	186.927	-141.107	139.997	-150.622	70.94
399	5	-81.951	3.7402	1.65799	62.4584	39.265	-90.2192	-146.487	-84.1698	119.864	82.9501	43.8143	51.1187	101.577	-160.87	145.137	-123.136	153.903	-97.258	223.955	-166.471	125.912	-7.23386	-85.0277	-71.5019	316.927	-54.1409	321.512	-40.4491	106.911	-70.8884	37.9205	-180.672	194.89	-143.713	153.718	-165.701	65.0602
399	6	-71.6156	3.75159	1.66352	60.7294	41.1286	-89.9255	-144.761	-85.7941	118.719	84.0543	44.1132	51.1064	103.571	-162.992	145.393	-123.236	153.972	-96.7217	225.941	-168.937	126.774	-7.74457	-85.3476	-65.8134	300.166	-38.017	304.075	-21.4509	103.054	-70.8038	37.0032	-179.798	194.264	-143.212	153.497	-165.317	65.2108
400	1	-150.908	3.73599	1.60486	63.1435	40.8751	-93.639	-164.679	-65.7941	134.555	67.8494	41.7945	50.9838	115.953	-175.61	149.368	-126.404	154.237	-96.5133	226.614	-169.803	127.236	-8.06991	-85.4797	-71.4149	314.444	-51.6122	320.915	-40.178	107.317	-70.8038	37.0032	-179.798	194.264	-143.212	153.497	-165.317	65.2108
400	2	-128.556	3.79578	1.63527	63.3748	41.0244	-92.5726	-160.669	-70.0071	130.146	72.5396	42.2581	51.6829	112.296	-172.319	149.082	-126.467	154.153	-95.3903	230.019	-174.269	128.882	-9.11635	-86.0996	-77.2528	330.79	-67.1531	337.485	-58.6605	111.619	-69.7058	40.1729	-183.421	202.223	-150.511	153.947	-165.017	65.3864
400	3	-129.763	3.86456	1.63746	63.2665	41.8113	-91.9728	-158.078	-72.691	126.669	76.1797	42.5942	51.1792	121.155	-182.147	149.003	-125.865	155.735	-102.417	226.84	-165.827	134.328	-15.76	-81.8617	-72.89	311.228	-47.7386	319.758	-40.7589	109.941	-69.5025	38.6471	-182.086	201.072	-149.453	153.833	-164.784	65.5173
400	4	-92.8321	3.75294	1.6439	65.5522	43.1238	-91.5041	-156.527	-73.9582	125.513	77.177	43.1692	51.2569	122.083	-183.243	149.254	-126.086	155.878	-101.294	213.121	-152.114	122.104	-6.28444	-82.1254	-73.5087	328.621	-66.8654	329.469	-47.578	107.465	-68.9346	52.5266	-195.737	217.525	-165.133	153.862	-164.797	65.7878
400	5	-103.815	3.79743	1.67369	63.9073	43.8821	-91.1613	-155.001	-75.3687	124.316	78.3237	43.513	51.3231	122.934	-184.223	149.525	-126.341	155.994	-100.077	222.707	-163.263	130.694	-13.7358	-82.7538	-67.4693	309.178	-48.0637	314.116	-29.7533	102.478	-69.1942	48.0073	-190.413	214.93	-163.628	151.954	-164.639	66.0122
400	6	-91.9848	3.80289	1.66452	62.3625	45.2421	-90.9683	-153.816	-76.4946	123.688	78.9244	43.7308	51.3739	123.676	-185.029	149.809	-126.606	156.058	-99.5101	224.389	-165.379	131.167	-13.8936	-83.1137	-62.6473	296.671	-35.7972	295.553	-10.7352	100.066	-69.1554	45.9139	-187.696	214.96	-165.016	149.23	-161.197	67.3481
401	1	-129.352	3.77927	1.63366	62.966	47.0486	-95.016	-172.47	-57.9461	140.489	61.7725	40.9662	51.6934	127.719	-189.556	151.565	-128.327	156.555	-95.008	240.311	-185.379	141.042	-20.8314	-85.6318	-62.6473	296.671	-35.7972	295.553	-10.7352	100.066	-69.1554	45.9139	-187.696	214.96	-165.016	149.23	-161.197	67.3481
401	2	-116.176	3.9101	1.63006	62.1467	42.8401	-92.6468	-162.097	-68.7412	134.21	68.535	42.0318	53.2689	108.702	-170.235	149.019	-127.015	155.099	-94.9865	240.647	-185.784	141.447	-21.1508	-85.6556	-70.3685	308.423	-46.4081	312.818	-31.3441	107.572	-69.1965	45.4588	-187.326	214.012	-163.96	149.78	-161.667	67.2281
401	3	-134.758	3.93216	1.63089	63.6695	41.8212	-92.2978	-160.332	-70.5024	132.352	70.4481	42.2815	52.6542	114.96	-177.187	147.237	-124.94	156.318	-100.164	236.77	-177.997	143.962	-24.5901	-82.6633	-76.8992	324.519	-61.3457	329.657	-50.9036	112.911	-68.8089	43.3891	-185.629	212.952	-162.951	149.882	-161.455	67.4298
401	4	-124.956	3.651	1.61642	63.1037	38.9268	-92.2978	-160.332	-70.5024	132.352	70.4481	42.2815	50.7672	101.031	-161.184	141.714	-119.867	155.406	-97.7174	222.588	-164.969	127.597	-10.6084	-84.1873	-74.2685	336.223	-75.0194	334.585	-51.8514	106.95	-68.7047	44.7021	-186.972	214.615	-164.503	149.906	-161.455	67.4298
401	5	-130.591	3.736	1.6551	62.5933	40.0391	-91.4415	-157.386	-73.1678	129.21	73.4644	43.1655	50.8605	104.84	-165.706	141.551	-119.417	155.902	-97.7305	236.01	-179.711	145.093	-25.9603	-84.1726	-68.6356	316.893	-56.2292	322.007	-36.5784	101.856	-69.5351	39.5649	-180.192	211.18	-163.011	146.691	-161.227	67.997
401	6	-124.323	3.74466	1.65497	60.8963	41.6797	-91.1594	-155.84	-74.6436	128.194	74.4553	43.4533	50.872	106.831	-167.84	141.794	-119.516	155.991	-97.5456	237.369	-181.283	146.258	-26.8362	-84.3004	-63.1775	301.353	-41.0106	304.364	-17.5007	98.2048	-69.2649	37.8059	-178.543	210.649	-162.715	146.289	-160.462	68.3671
402	1	-155.168	3.75004	1.6247	63.2853	42.1188	-95.5536	-174.948	-55.4825	142.72	59.4945	40.5991	50.5258	118.926	-180.893	142.407	-119.188	156.844	-97.5445	237.373	-181.288	146.261	-26.838	-84.3012	-67.98	312.844	-52.0573	317.728	-32.655	102.184	-69.2649	37.8059	-178.543	210.649	-162.715	146.289	-160.462	68.3671
402	2	-146.49	3.79697	1.64714	63.2513	40.6801	-93.582	-168.003	-63.2601	135.584	67.4347	41.0837	51.3775	113.534	-175.734	142.193	-119.442	156.517	-97.4407	238.994	-183.099	147.829	-28.1068	-84.3343	-74.1533	327.821	-66.4124	334.471	-51.711	107.169	-68.9113	35.8812	-176.873	209.771	-162.041	146.225	-160.166	68.6595
402	3	-157.379	3.84043	1.64343	62.7353	41.4598	-91.856	-164.601	-68.0513	128.161	76.1699	40.7611	51.0631	121.077	-183.985	142.336	-119.423	157.72	-104.843	233.55	-171.901	150.806	-32.405	-80.0143	-69.2743	308.765	-47.3712	316.383	-32.9241	104.551	-68.1738	33.9765	-175.561	210.036	-162.304	146.325	-159.8	69.034
402	4	-151.029	3.78799	1.64004	63.8332	40.6159	-91.5106	-163.181	-69.3362	127.25	77.0315	41.1249	50.5123	115.978	-177.552	142.934	-120.344	156.738	-104.84	230.731	-169.124	149.629	-31.7762	-80.0928	-72.7164	328.179	-66.9175	328.854	-45.8803	106.181	-68.7355	41.5027	-182.303	217.961	-170.434	146.126	-159.762	69.2704
402	5	-158.675	3.77199	1.62938	62.0676	40.6523	-91.3612	-165.49	-67.2366	128.015	76.4819	40.9597	50.4375	115.322	-176.923	142.185	-119.587	156.764	-104.766	230.217	-168.629	148.627	-30.8598	-80.1271	-67.156	311.103	-50.1745	312.471	-27.6846	102.097	-68.5772	37.409	-177.942	215.925	-169.187	144.746	-158.508	70.045
402	6	-149.354	3.77653	1.61982	60.5345	42.0585	-91.1447	-164.251	-68.4075	127.375	77.0892	41.2064	50.4934	116.726	-178.416	142.58	-119.91	156.84	-104.273	232.016	-170.834	149.592	-31.4299	-80.4638	-62.2688	298.693	-37.9849	294.02	-8.91572	99.6616	-68.3237	33.9918	-173.875	214.588	-169.279	141.098	-154.155	71.4606
403	1	-147.234	3.73694	1.6254	62.8573	45.1876	-94.8448	-173.228	-57.5605	140.253	62.3232	40.6967	50.7425	135.028	-198.416	146.229	-123.04	159.113	-103.632	233.125	-172.455	149.883	-31.4569	-80.8487	-62.2688	298.693	-37.9849	294.02	-8.91572	99.6616	-68.3237	33.9918	-173.875	214.588	-169.279	141.098	-154.155	71.4606
403	2	-155.92	3.8969	1.63969	61.832	41.0508	-93.9477	-171.815	-59.7815	134.937	68.4903	40.4497	52.5197	117.27	-180.375	144.981	-122.992	157.595	-99.9249	227.436	-169.778	139	-20.5642	-83.812	-68.4544	306.919	-45.2246	306.426	-24.3568	105.974	-68.2154	33.3459	-173.306	214.473	-169.367	141.105	-154.101	71.7454
403	3	-142.542	3.87403	1.63254	64.6102	40.6168	-91.61	-168.68	-65.1191	126.57	78.7699	39.6102	52.1816	130.062	-194.422	146.82	-124.462	159.577	-112.304	217.209	-149.778	142.777	-26.8824	-76.4518	-74.9952	321.045	-58.1488	322.734	-43.4992	111.604	-68.1138	33.3906	-173.445	214.772	-169.597	141.177	-154.101	71.7454
403	4	-150.024	3.84226	1.63177	63.1813	37.5272	-91.529	-170.12	-64.3667	121.224	84.932	38.8059	50.0281	114.934	-176.744	138.998	-116.555	157.408	-112.027	215.094	-147.854	140.922	-25.2771	-76.6238	-74.6336	325.789	-63.4261	326.083	-45.6886	110.005	-67.9146	33.2271	-173.41	215.334	-170.382	141.083	-153.893	72.1089
403	5	-155.05	3.83255	1.61737	60.5971	37.7779	-91.5877	-171.552	-63.061	121.828	84.4282	38.6177	49.955	114.262	-176.069	138.359	-115.917	157.411	-112.04	214.227	-146.94	139.699	-24.1608	-76.6111	-68.1925	307.656	-45.5543	303.916	-22.2149	106.013	-66.932	26.0646	-166.549	212.634	-168.821	139.193	-151.254	73.8963
403	6	-136.378	3.83603	1.60314	59.2762	39.4102	-91.4104	-170.525	-64.0026	121.409	84.8043	38.8433	49.9973	115.825	-177.713	138.698	-116.147	157.468	-111.085	216.057	-149.435	139.19	-23.2562	-77.2478	-63.3994	296.679	-34.8316	285.244	-4.03245	104.088	-66.1954	21.2687	-161.928	208.939	-165.602	136.697	-146.982	74.8149
404	1	-159.793	3.80914	1.59459	61.0099	42.4388	-94.6844	-174.02	-57.2699	138.249	64.8043	40.2307	50.7457	128.196	-191.112	144.271	-121.828	158.988	-105.903	226.601	-163.63	141.752	-24.4245	-79.7908	-63.3994	296.679	-34.8316	285.244	-4.03245	104.088	-66.1954	21.2687	-161.928	208.939	-165.602	136.697	-146.982	74.8149
404	2	-140.872	3.91991	1.59896	59.7857	38.4579	-92.6279	-167.756	-64.0473	131.96	71.7526	40.8824	52.4869	109.468	-172.033	142.757	-121.41	157.251	-102.872	224.435	-163.985	135.741	-17.9584	-82.1396	-68.1782	304.182	-41.097	295.303	-16.4132	108.779	-66.1714	21.1231	-161.778	209.005	-165.764	136.647	-146.92	74.9278
404	3	-155.274	3.9454	1.59101	62.0226	37.3109	-92.6279	-167.756	-64.0473	131.96	71.7526	40.8824	51.8458	119.653	-182.822	143.86	-122.178	158.623	-112.013	216.99	-149.411	139.321	-23.406	-76.6889	-75.224	317.93	-52.9809	312.022	-36.4132	115.064	-66.0405	21.2932	-162.074	209.47	-166.131	136.746	-146.92	74.9278
404	4	-122.5	3.93376	1.59722	63.9613	40.1045	-91.9786	-165.716	-66.0956	128.878	75.0917	41.3269	52.0162	121.333	-184.859	144	-122.324	158.922	-111.772	211.171	-143.585	133.492	-18.2415	-76.892	-74.9788	322.453	-58.4363	317.608	-40.2262	113.042	-68.2497	40.1879	-178.226	228.36	-186.022	135.612	-147.213	75.1666
404	5	-128.326	3.93881	1.60311	62.1095	41.6835	-91.4724	-163.587	-67.9029	127.826	76.0162	41.9187	52.0905	122.514	-186.257	144.134	-122.42	159.099	-110.698	213.533	-146.781	133.035	-17.4093	-77.5306	-68.7682	304.131	-41.162	300.574	-21.3441	108.666	-67.6957	37.7934	-176.412	227.418	-184.967	136.064	-147.305	75.4472
404	6	-118.794	3.93826	1.58495	60.5429	41.0102	-91.2578	-162.249	-69.3349	126.975	76.9342	42.0734	52.1619	123.494	-187.229	144.729	-122.992	159.132	-109.563	215.693	-149.585	133.302	-17.2704	-78.2417	-64.7482	294.899	-32.1457	285.144	-6.76333	107.245	-65.7932	22.9171	-159.75	215.523	-176.358	119.454	-130.483	78.451
405	1	-150.01	3.95345	1.54334	61.9124	40.4856	-95.5536	-174.948	-55.4825	142.72	59.4945	40.5991	52.2593	124.84	-188.784	145.094	-123.349	159.343	-105.438	223.105	-160.042	131.699	-14.5178	-80.5213	-69.1774	305.787	-41.6603	297.861	-21.4744	110.792	-65.7932	22.9171	-159.75	215.523	-176.358	119.454	-130.483	78.451
405	2	-123.771	4.02965	1.58346	61.7173	37.1332	-93.3081	-166.576	-64.566	135.742	67.2789	41.2873	53.7948	107.677	-171.379	143.08	-122.253	157.683	-101.687	224.501	-164.54	126.973	-8.93604	-83.1848	-75.4443	317.901	-52.0631	310.725	-37.0956	116.447	-65.5959	22.0754	-159.359	214.122	-174.555	120.36	-131.091	78.136
405	3	-126.284	4.04214	1.59671	64.1959	36.8561	-91.3954	-162.98	-69.5144	128.02	76.2554	41.0966	53.497	114.907	-179.349	143.441	-122.312	158.767	-107.952	221.662	-156.913	131.699	-14.7484	-79.2967	-82.0628	335.86	-68.414	327.411	-55.9632	121.398	-65.3637	21.1701	-158.826	212.97	-173.106	120.843	-131.366	77.9504
405	4	-114.31	3.88077	1.54218	62.3302	33.613	-91.3954	-162.98	-69.5144	128.02	76.2554	41.0966	51.554	97.3515	-159.349	134.357	-113.576	157.435	-107.651	217.695	-152.909	127.792	-11.3105	-79.5212	-80.2547	335.944	-69.9463	329.075	-55.0093	118.046	-65.5023	22.8814	-160.328	214.847	-175.003	120.686	-131.366	77.9504
405	5	-119.97	3.87295	1.5831	61.992	34.7157	-91.0757	-161.275	-70.8645	127.266	76.858	41.5552	51.4135	98.5471	-161.102	132.432	-111.517	157.731	-104.986	225.369	-163.313	130.864	-13.0712	-81.1096	-76.02	319.442	-54.1608	317.848	-42.5116	115.275	-66.3251	9.32002	-142.879	218.455	-186.715	116.205	-131.17	84.7301
405	6	-107.057	3.87182	1.58583	61.558	33.2379	-91.0757	-161.275	-70.8645	127.266	76.858	41.5552	51.4135	98.5471	-161.102	132.432	-111.517	157.731	-104.986	225.369	-163.313	130.864	-13.0712	-81.1096	-76.02	319.442	-54.1608	317.848	-42.5116	115.275	-62.7025	-0.182582	-138.759	203.236	-166.715	119.125	-130.881	82.2509
406	1	-155.124	3.86295	1.57953	62.691	35.5739	-95.5536	-174.948	-55.4825	142.72	59.4945	40.5991	50.5973	109.058	-171.87	132.587	-110.935	158.305	-101.757	229.748	-170.312	130.34	-11.5003	-83.152	-76.02	319.442	-54.1608	317.848	-42.5116	115.275	-62.7025	-0.182582	-138.759	203.236	-166.715	119.125	-130.881	82.2509
406	2	-148.801	3.88563	1.574	63.8587	35.6832	-95.0437	-173.421	-57.0619	140.686	61.6288	40.9557	50.7461	109.78	-172.951	132.148	-110.457	158.51	-101.295	231.649	-172.596	130.816	-11.6715	-83.3589	-82.2584	338.238	-71.7553	334.979	-61.454	119.628	-62.7421	-0.0330308	-139.18	203.282	-166.602	120.525	-132.06	82.0989
406	3	-159.382	3.95149	1.57935	63.1804	36.4838	-94.5484	-171.12	-59.5479	137.309	65.1928	41.2081	50.2838	119.519	-183.596	132.14	-110.106	159.946	-108.702	227.243	-162.437	136.538	-18.7701	-78.7751	-78.0122	318.306	-51.8742	318.092	-44.6011	117.942	-62.8666	0.457691	-139.886	202.686	-165.647	121.678	-133.039	81.7181
406	4	-159.31	3.73371	1.54667	62.4022	32.3353	-94.5484	-171.12	-59.5479	137.309	65.1928	41.2081	48.0965	102.388	-163.596	124.953	-103.311	158.396	-107.944	216.762	-151.952	126.065	-9.81843	-79.2773	-76.759	324.304	-59.6223	323.614	-47.0282	114.262	-62.8636	0.447518	-139.88	202.68	-165.639	121.679	-133.039	81.7181
406	5	-154.971	3.83339	1.58308	61.6996	35.2565	-93.7382	-162.276	-67.9027	131.989	70.0615	42.5405	48.7315	111.505	-173.033	130.889	-108.803	158.308	-107.474	225.36	-161.452	137.344	-19.5428	-79.6294	-73.4226	311.501	-48.0474	320.061	-41.1705	111.085	-65.4086	6.85042	-146.641	197.055	-157.531	130.045	-143.23	77.0138
406	6	-156.975	3.83573	1.59802	61.7729	37.0723	-93.7382	-162.276	-67.9027	131.989	70.0615	42.5405	48.7315	111.505	-173.033	130.889	-108.803	158.308	-107.474	225.36	-161.452	137.344	-19.5428	-79.6294	-73.4226	311.501	-48.0474	320.061	-41.1705	111.085	-69.59	26.8504	-160.943	212.805	-175.795	124.368	-140.368	77.3431
407	1	-196.925	3.80851	1.59219	63.3836	39.8304	-95.5536	-174.948	-55.4825	142.72	59.4945	40.5991	49.8692	126.325	-189.276	137.434	-114.883	159.344	-107.084	228.354	-164.829	140.049	-21.7487	-79.8097	-73.4226	311.501	-48.0474	320.061	-41.1705	111.085	-69.59	26.8504	-160.943	212.805	-175.795	124.368	-140.368	77.3431
407	2	-187.281	3.87633	1.60026	63.6124	39.478	-94.3379	-171.944	-59.2279	137.581	65.2618	40.8453	50.6612	122.151	-185.366	137.592	-115.369	159.103	-105.545	230.865	-168.589	139.619	-20.692	-80.7372	-79.4945	328.17	-63.6878	336.466	-59.7162	115.701	-69.5054	28.7896	-162.914	216.889	-180.025	124.982	-140.854	77.7022
407	3	-176.301	3.914	1.61443	63.4021	40.4507	-92.5915	-168.374	-62.9809	132.436	70.9606	41.5214	50.867	127.964	-191.876	138.956	-116.756	160.021	-110.373	228.45	-162.453	143.153	-25.0341	-77.7564	-74.8503	308.903	-44.5558	318.826	-41.5847	113.279	-69.0794	27.2809	-161.894	216.13	-179.206	125.37	-141.054	78.241
407	4	-178.775	3.76796	1.58325	62.6767	37.4628	-92.5915	-168.374	-62.9809	132.436	70.9606	41.5214	48.6831	111.038	-171.876	132.887	-110.891	157.792	-110.472	221.121	-154.837	137.764	-20.7908	-77.722	-74.6386	318.846	-55.6425	324.562	-45.3211	110.976	-70.2931	36.0085	-169.091	224.446	-187.96	124.462	-141.054	78.241
407	5	-165.83	3.76137	1.57449	60.6191	38.7644	-91.6836	-172.131	-59.6345	131.495	72.4865	41.5327	48.5529	110.947	-172.182	130.91	-108.863	158.161	-109.512	223.062	-157.584	136.873	-19.5636	-78.202	-68.8537	301.231	-38.7544	307.297	-26.3141	106.995	-70.4771	33.8227	-166.708	223.048	-187.058	124.444	-140.902	79.2235
407	6	-149.989	3.76514	1.55193	58.6388	37.77	-91.6836	-172.131	-59.6345	131.495	72.4865	41.5327	48.5529	110.947	-172.182	130.91	-108.863	158.161	-109.512	223.062	-157.584	136.873	-19.5636	-78.202	-64.7412	289.214	-27.2765	294.012	-13.1355	104.946	-67.043	19.0029	-154.254	204.863	-167.058	117.034	-131.211	78.5393
408	1	-173.123	3.75503	1.51588	60.7973	40.693	-95.3539	-173.817	-56.4977	142.313	59.8536	40.8918	48.1683	123.641	-188.06	123.61	-100.866	161.28	-107.823	226.039	-161.765	134.893	-17.0768	-79.1003	-64.9378	290.354	-28.3754	294.628	-13.8255	105.031	-67.0266	18.9211	-154.449	205.013	-167.05	118.158	-132.125	78.4218
408	2	-166.194	3.87679	1.53158	60.7647	36.9636	-94.0701	-169.7	-61.253	138.145	64.6718	41.0866	49.9744	110.19	-174.201	125.26	-103.4	159.574	-105.639	227.498	-165.014	132.465	-14.0609	-80.5926	-72.6313	304.201	-40.2579	311.338	-34.4992	112.418	-66.9829	18.7102	-154.48	204.359	-166.157	118.78	-132.595	78.216
408	3	-147.12	3.97142	1.54322	63.635	38.2861	-93.9718	-169.402	-62.1382	133.892	69.5584	40.6036	49.4745	123.288	-188.36	126.157	-104.079	161.472	-116.868	218.467	-147.152	138.749	-22.9	-73.7491	-78.9677	320.594	-55.0552	327.597	-53.3764	117.449	-65.6454	28.8132	-165.993	219.125	-179.623	120.313	-132.512	78.4146
408	4	-146.509	3.83889	1.5354	64.0804	37.2985	-93.9718	-169.402	-62.1382	133.892	69.5584	40.6036	49.4745	123.288	-188.36	126.157	-104.079	161.472	-118.158	199.797	-127.152	129.315	-15.4385	-73.4092	-77.4527	325.632	-61.4915	329.85	-52.8847	114.064	-65.6712	29.4285	-166.568	219.785	-180.271	120.276	-132.512	78.4146
408	5	-85.7189	3.76867	1.55431	63.2524	38.6861	-91.8195	-162.193	-67.2036	133.304	68.5239	44.0994	48.7871	123.435	-189.383	121.11	-98.3548	162.023	-118.934	194.846	-122.102	124.815	-10.4452	-73.4441	-70.9686	304.02	-40.6741	308.66	-29.8681	110.152	-61.095	16.8797	-157.462	224.014	-190.039	112.175	-123.57	88.1952
408	6	-127.446	3.77011	1.54715	63.1786	38.1568	-91.8195	-162.193	-67.2036	133.304	68.5239	44.0994	48.7871	123.435	-189.383	121.11	-98.3548	162.023	-118.934	194.846	-122.102	124.815	-10.4452	-73.4441	-71.4233	295.52	-35.317	328.66	-46.5894	108.189	-61.1316	17.9727	-159.444	218.01	-181.323	114.715	-127.308	82.9134
409	1	-150.601	3.75987	1.51096	64.1783	40.2761	-95.1579	-173.596	-56.7246	141.722	60.4513	40.97	48.7942	123.621	-189.609	121.092	-98.3278	162.057	-109.787	208.679	-142.102	110.09	6.06297	-78.6968	-71.4233	295.52	-35.317	328.66	-46.5894	108.189	-61.1316	17.9727	-159.444	218.01	-181.323	114.715	-127.308	82.9134
409	2	-130.466	3.82361	1.53998	63.0618	39.2457	-92.635	-166.454	-65.2449	132.738	70.7357	41.2886	50.5679	112.34	-178.003	123.569	-101.612	160.597	-103.503	215.805	-153.849	103.015	14.5023	-82.6217	-76.761	311.205	-50.1983	345.081	-65.2951	112.307	-60.8512	16.9538	-158.68	217.859	-181.236	114.78	-127.218	83.1771
409	3	-122.582	3.887	1.55366	63.7794	39.7133	-91.114	-164.298	-68.4934	126.21	78.233	41.0937	50.2376	119.439	-186.24	123.63	-101.277	162.12	-111.98	212.45	-144.021	113.456	2.39372	-77.2777	-73.1177	293.293	-32.3051	326.251	-46.014	111.167	-60.4703	15.7595	-157.915	217.194	-180.416	114.965	-127.151	83.2676
409	4	-113.44	3.8255	1.51874	63.8166	39.2915	-91.114	-164.298	-68.4934	126.21	78.233	41.0937	49.8845	113.764	-179.183	126.395	-104.397	161.45	-114.24	205.848	-135.93	117.261	-2.05403	-76.0522	-73.5583	309.728	-48.6571	329.442	-48.2487	109.552	-64.6024	35.7595	-173.095	231.549	-196.802	112.262	-127.151	83.2676
409	5	-65.0596	4.02904	1.56232	63.2874	39.3329	-91.2988	-166.143	-66.9401	126.648	78.0061	40.7419	49.8749	111.623	-176.774	125.595	-103.756	161.378	-112.744	220.086	-143.221	109.965	0.0698004	-70.5269	-88.8732	324.937	-63.4261	344.595	-63.7479	124.772	-64.6026	34.6121	-172.392	229.452	-194.412	113.821	-128.433	83.3179
409	6	-106.824	4.06207	1.5774	61.0731	39.5712	-90.8594	-165.096	-67.8158	124.322	80.3333	41.0189	49.9535	112.685	-178.116	125.704	-103.857	161.596	-112.36	221.934	-145.485	110.916	-0.667866	-70.6183	-84.9709	304.655	-46.6359	351.718	-68.1967	120.62	-63.2053	32.5261	-172.712	221.567	-183.651	116.331	-130.203	79.1383
410	1	-157.452	4.03879	1.55653	62.6333	42.1352	-95.3647	-174.551	-55.9789	141.98	60.3333	40.616	50.2848	124.512	-191.278	128.812	-106.629	163.171	-107.936	227.646	-154.456	110.666	1.35198	-73.2419	-84.9709	304.655	-46.6359	351.718	-68.1967	120.62	-63.2053	32.5261	-172.712	221.567	-183.651	116.331	-130.203	79.1383
410	2	-143.907	4.14361	1.59493	62.233	41.0985	-93.2453	-170.09	-61.7521	134.182	69.3603	40.5949	51.9346	109.382	-175.447	129.833	-108.553	161.165	-104.325	229.814	-159.457	106.803	6.46129	-75.6975	-82.8085	289.624	-31.1035	332.179	-48.6944	120.575	-63.0512	31.8021	-172.555	221.679	-184.055	118.765	-132.187	79.4783
410	3	-149.944	4.16056	1.6092	61.3222	39.9607	-92.9756	-169.004	-62.8016	133.068	70.4846	40.811	51.7872	110.495	-176.75	128.955	-107.843	161.742	-106.934	228.788	-157.056	111.176	2.0912	-74.4477	-87.6329	305.988	-46.5702	349.314	-68.1966	124.001	-62.6274	30.4936	-171.716	221.157	-183.424	119.045	-132.165	79.666
410	4	-120.039	3.96944	1.55753	65.0443	42.6122	-92.6372	-167.43	-64.2842	132.201	71.3243	41.1436	52.5278	129.047	-195.032	149.096	-127.236	161.047	-107.244	221.033	-151.207	119.461	-5.13042	-76.3056	-80.5702	321.1	-60.7673	341.056	-59.0627	115.094	-63.2221	37.5075	-177.954	229.191	-191.587	119.191	-132.281	79.8443
410	5	-67.1382	3.93756	1.56986	65.5065	42.2071	-91.7286	-165.802	-65.1506	132.698	70.1743	42.5386	52.4443	128.464	-194.421	148.545	-126.649	160.995	-106.957	219.94	-150.276	116.592	-2.22648	-76.5388	-75.7809	303.128	-42.093	318.653	-35.6933	112.728	-60.6092	18.3401	-159.24	229.815	-198.278	111.358	-124.901	87.8884
410	6	-98.3572	3.94031	1.57407	64.0442	41.7933	-91.7286	-165.802	-65.1506	132.698	70.1743	42.5386	52.4443	128.464	-194.421	148.545	-126.649	160.995	-106.957	219.94	-150.276	116.592	-2.22648	-76.5388	-77.1041	298.881	-40.5115	338.653	-53.7069	112.101	-60.3579	19.8286	-161.911	224.963	-190.828	113.569	-127.517	83.4488
411	1	-128.736	3.94134	1.55762	64.8273	43.2034	-95.5536	-174.948	-55.4825	142.72	59.4945	40.5991	52.4475	128.514	-194.482	148.552	-126.654	161.005	-100.796	225.417	-160.47	108.745	7.75512	-80.5042	-77.1041	298.881	-40.5115	338.653	-53.7069	112.101	-60.3579	19.8286	-161.911	224.963	-190.828	113.569	-127.517	83.4488
411	2	-108.259	3.96973	1.56942	65.4061	44.4781	-94.7443	-171.235	-59.3015	139.445	62.9328	41.0855	52.7208	127.401	-193.509	148.489	-126.697	160.967	-99.2414	229.591	-165.976	109.994	7.27485	-81.3906	-73.0437	284.463	-26.2584	321.798	-35.4158	109.506	-59.8351	18.3155	-161.036	225.272	-191.204	114.366	-127.993	83.9878
411	3	-112.747	4.00671	1.58	64.6132	42.9002	-94.2679	-169.905	-60.3018	138.671	63.6009	41.5996	52.7475	128.323	-194.603	148.541	-126.752	161.212	-102.434	228.499	-162.935	114.407	2.5716	-79.6895	-78.411	299.704	-40.6093	338.585	-55.3207	114.08	-59.3503	17.0738	-160.377	224.833	-190.528	114.777	-128.065	84.2631
411	4	-103.791	3.95829	1.56202	65.5346	43.6037	-94.2679	-169.905	-60.3018	138.671	63.6009	41.5996	52.7475	128.323	-194.603	148.541	-126.752	161.212	-104.857	220.201	-154.217	123.46	-6.58835	-79.4346	-76.8894	313.118	-53.2483	337.116	-54.0464	111.461	-64.329	37.0738	-174.728	239.642	-208.122	112.141	-128.065	84.2631
411	5	-110.202	3.91305	1.57523	65.7019	43.0126	-94.0216	-170.953	-59.1554	139.182	63.1414	41.701	52.7426	128.445	-194.847	148.191	-126.385	161.29	-102.945	221	-156.593	118.429	-1.3958	-80.4623	-73.732	302.244	-41.3087	317.726	-34.7045	110.623	-63.1177	20.4275	-159.077	232.656	-202.678	111.865	-127.14	87.7341
411	6	-142.155	3.9125	1.58252	64.7632	42.1165	-94.0216	-170.953	-59.1554	139.182	63.1414	41.701	52.7426	128.445	-194.847	148.191	-126.385	161.29	-102.945	221	-156.593	118.429	-1.3958	-80.4623	-73.732	302.244	-41.3087	317.726	-34.7045	110.623	-61.4373	23.4119	-166.334	219.762	-182.678	116.842	-129.031	82.4362
412	1	-149.201	3.91126	1.5758	65.3172	43.1395	-95.5536	-174.948	-55.4825	142.72	59.4945	40.5991	52.7578	128.722	-195.221	148.072	-126.258	161.37	-99.8827	225.792	-163.759	113.741	4.04638	-82.2273	-73.732	302.244	-41.3087	317.726	-34.7045	110.623	-61.4373	23.4119	-166.334	219.762	-182.678	116.842	-129.031	82.4362
412	2	-139.214	3.99465	1.59085	64.2389	40.3887	-93.3939	-169.093	-62.3474	136.492	66.6049	41.0812	54.1126	111.511	-177.302	145.663	-124.708	159.549	-95.9963	227.948	-168.983	109.071	9.66055	-84.9161	-80.7011	317.505	-55.5186	334.302	-54.3043	116.725	-61.368	23.3224	-166.458	219.632	-182.368	117.53	-129.573	82.3151
412	3	-136.322	4.0284	1.5915	63.2697	40.6812	-91.9172	-168.234	-64.6094	131.096	73.1223	40.7064	53.8289	115.777	-182.276	144.801	-123.564	160.628	-102.324	225.516	-162.196	116.564	1.23297	-81.2241	-75.9081	299.975	-38.2989	316.088	-35.1957	114.172	-60.9399	21.8797	-165.483	218.935	-181.527	117.745	-129.492	82.4607
412	4	-113.146	3.9731	1.57587	65.072	42.5335	-91.9172	-168.234	-64.6094	131.096	73.1223	40.7064	53.8289	115.777	-182.276	144.801	-123.564	160.628	-102.51	218.878	-155.847	114.896	2.47964	-81.7418	-75.4349	310.436	-48.8962	321.426	-40.0025	112.088	-64.5899	41.8797	-181.189	235.957	-200.389	115.821	-129.492	82.4607
412	5	-91.276	3.87619	1.60482	66.1282	40.0339	-91.2967	-168.239	-64.4124	131.316	72.6964	41.3415	53.6322	114.924	-181.618	143.097	-121.684	160.766	-98.7879	222.015	-162.256	109.102	8.85475	-83.8684	-82.7803	332.809	-69.0095	335.247	-57.2549	118.347	-61.4039	13.8446	-154.998	225.189	-194.06	110.236	-123.368	89.645
412	6	-133.475	3.87445	1.60254	65.2346	39.1732	-91.2967	-168.239	-64.4124	131.316	72.6964	41.3415	53.6322	114.924	-181.618	143.097	-121.684	160.766	-98.7879	222.015	-162.256	109.102	8.85475	-83.8684	-82.7803	332.809	-69.0095	335.247	-57.2549	118.347	-61.2585	17.8441	-161.633	211.763	-174.06	116.129	-127.205	83.5914
413	1	-150.946	3.87253	1.60234	66.5701	41.4062	-95.5536	-174.948	-55.4825	142.72	59.4945	40.5991	53.1894	121.998	-189.683	141.665	-119.641	162.164	-94.8573	225.853	-168.924	105.479	13.3946	-86.2523	-82.7803	332.809	-69.0095	335.247	-57.2549	118.347	-61.2585	17.8441	-161.633	211.763	-174.06	116.129	-127.205	83.5914
413	2	-121.96	3.98028	1.60864	64.7625	39.7748	-93.6837	-171.62	-59.9585	136.513	66.7473	40.6939	54.5776	104.104	-170.802	140.004	-119.006	160.015	-91.2139	229.683	-175.584	102.687	16.9417	-88.5059	-80.0566	318.275	-54.4283	321.939	-43.9964	117.686	-61.2402	17.7508	-161.548	211.828	-174.171	116.125	-127.198	83.6523
413	3	-98.4249	3.98378	1.60186	62.6611	40.9795	-92.7196	-169.934	-62.1318	133.701	69.9265	40.8931	54.3158	107.331	-174.48	139.275	-117.932	160.58	-93.447	230.184	-174.642	106.819	12.7529	-87.2094	-74.2083	300.366	-37.4301	304.888	-25.2364	113.673	-61.0176	16.926	-161.067	210.949	-173.002	116.556	-127.437	83.4885
413	4	-103.649	3.96403	1.60215	63.8257	43.1278	-92.7196	-169.934	-62.1318	133.701	69.9265	40.8931	54.3158	107.331	-174.48	139.275	-117.932	160.58	-92.9874	228.357	-173.118	104.468	14.8111	-87.5901	-74.2153	304.497	-41.7605	308.309	-28.3025	112.899	-64.8797	36.926	-176.531	227.23	-191.301	114.46	-127.437	83.4885
413	5	32.6513	3.76953	1.64941	66.9346	41.0211	-89.6207	-159.959	-69.7391	134.094	67.4943	45.6317	53.3515	103.927	-171.744	131.521	-109.32	160.963	-87.911	233.64	-182.418	94.2392	25.838	-90.5894	-80.6129	321.043	-55.7301	319.977	-43.0838	118.563	-56.6584	-5.42032	-142.711	211.165	-180.267	107.836	-118.181	95.8068
413	6	-56.2692	3.76583	1.61781	66.1668	41.3247	-89.6207	-159.959	-69.7391	134.094	67.4943	45.6317	53.3515	103.927	-171.744	131.521	-109.32	160.963	-87.911	233.64	-182.418	94.2392	25.838	-90.5894	-80.6129	321.043	-55.7301	319.977	-43.0838	118.563	-63.8716	14.5797	-155.931	207.985	-178.269	107.342	-121.034	91.7752
414	1	-113.922	3.77052	1.60386	67.6597	43.9034	-95.5536	-174.948	-55.4825	142.72	59.4945	40.5991	51.9821	107.387	-176.275	123.375	-99.8729	162.106	-83.3286	240.285	-192.477	87.6915	33.8762	-93.5434	-80.6129	321.043	-55.7301	319.977	-43.0838	118.563	-63.8716	14.5797	-155.931	207.985	-178.269	107.342	-121.034	91.7752
414	2	-103.012	3.77408	1.62989	65.1176	44.758	-94.8271	-172.926	-57.9812	140.052	62.5351	40.6706	52.4583	104.339	-172.474	125	-101.71	161.079	-82.1497	242.809	-196.195	91.3179	30.9995	-94.3722	-74.5417	302.214	-37.8942	302.573	-24.0798	114.443	-63.0972	14.2914	-156.596	208.923	-178.596	108.016	-121.046	91.7632
414	3	-123.712	3.9552	1.60712	65.221	40.6592	-94.8271	-172.926	-57.9812	140.052	62.5351	40.6706	52.0309	105.093	-173.358	123.545	-99.9727	161.423	-92.9582	233.771	-179.093	101.256	18.8064	-87.947	-83.6882	320.882	-54.9363	317.619	-44.0798	125.104	-62.3565	14.4585	-157.368	211.181	-180.334	108.458	-121.046	91.7632
414	4	-96.0249	3.89942	1.5992	66.7262	43.563	-94.8271	-172.926	-57.9812	140.052	62.5351	40.6706	52.0309	105.093	-173.358	123.545	-99.9727	161.423	-90.9133	231.964	-178.689	96.4182	23.496	-89.372	-82.2237	323.267	-58.0587	320.257	-45.2881	122.282	-66.0544	34.0884	-171.968	229.126	-200.334	106.037	-121.046	91.7632
414	5	-54.2555	3.86103	1.63081	64.8432	43.2789	-93.3749	-175.85	-53.5444	142.628	59.6618	42.0526	51.666	103.369	-171.893	119.996	-96.5221	161.752	-89.8959	233.794	-181.11	93.7035	26.2453	-89.8473	-77.5531	310.397	-45.0154	302.612	-27.0911	119.66	-61.7079	17.6426	-161.938	219.781	-190.374	108.941	-119.781	96.0127
414	6	-106.629	3.84031	1.61305	64.6648	43.6238	-93.2569	-175.132	-54.2199	142.333	59.9323	42.1958	51.5167	105.318	-173.809	119.742	-95.9982	161.686	-89.1879	235.394	-183.328	93.7242	26.6292	-90.3927	-75.47	291.03	-30.0031	317.539	-38.0309	116.115	-61.3202	17.3342	-163.112	211.729	-178.953	111.871	-123.481	89.945
415	1	-129.743	3.87616	1.5871	65.7747	43.095	-95.5536	-174.948	-55.4825	142.72	59.4945	40.5991	51.2736	105.636	-174.459	117.666	-93.8676	161.992	-88.9352	235.952	-184.077	93.2186	27.1883	-90.5278	-78.8028	305.038	-42.4224	322.198	-44.419	118.983	-61.3202	17.3342	-163.112	211.729	-178.953	111.871	-123.481	89.945
415	2	-130.751	3.90886	1.62361	64.9541	41.7439	-94.3009	-171.844	-59.3033	137.919	64.8825	40.7702	52.2581	98.6623	-166.762	119.78	-96.6176	160.624	-87.4713	240.018	-189.725	96.6478	24.686	-91.3786	-84.8146	322.416	-58.6644	338.955	-63.4772	123.598	-61.004	16.3111	-162.519	210.868	-177.809	112.21	-123.574	89.8619
415	3	-119.669	4.06046	1.61918	63.8711	40.0679	-94.0906	-170.149	-61.3308	134.588	68.5879	40.6169	50.7661	105.724	-174.567	115.529	-91.379	162.183	-99.9068	231.207	-171.689	110.525	8.38908	-83.825	-81.9905	306.992	-43.1566	320.623	-45.6427	123.905	-57.9122	12.8796	-162.167	213.665	-178.289	114.313	-123.809	89.6873
415	4	-98.5572	4.01597	1.60451	65.0546	42.2939	-94.0906	-170.149	-61.3308	134.588	68.5879	40.6169	50.7661	105.724	-174.567	115.529	-91.379	162.183	-99.0369	227.768	-168.955	108.295	10.4678	-84.5995	-80.7621	311.642	-48.2254	322.844	-46.6304	121.207	-61.3023	32.8796	-177.958	229.858	-196.322	112.49	-123.809	89.6873
415	5	76.1323	3.93109	1.63535	67.088	41.4682	-93.042	-167.581	-63.2078	135.369	67.226	42.1109	49.9696	104.077	-172.793	111.208	-86.6022	162.209	-96.8957	229.309	-171.93	101.821	17.0649	-85.8038	-88.1319	336.122	-70.2298	337.236	-64.1362	127.13	-51.8384	1.52967	-156.341	228.885	-197.786	110.341	-116.874	100.445
415	6	-35.4542	3.92549	1.59226	66.0764	41.3934	-93.042	-167.581	-63.2078	135.369	67.226	42.1109	49.9696	104.077	-172.793	111.208	-86.6022	162.209	-96.8957	229.309	-171.93	101.821	17.0649	-85.8038	-88.1319	336.122	-70.2298	337.236	-64.1362	127.13	-59.434	21.5297	-169.282	220.792	-189.642	110.921	-120.597	94.4199
416	1	-80.6538	3.92387	1.58637	66.7498	42.6258	-95.5536	-174.948	-55.4825	142.72	59.4945	40.5991	49.7158	108.214	-177.313	110.324	-85.3089	162.648	-95.1079	232.639	-176.663	101.119	18.5014	-86.8878	-88.1319	336.122	-70.2298	337.236	-64.1362	127.13	-59.434	21.5297	-169.282	220.792	-189.642	110.921	-120.597	94.4199
416	2	-94.8789	3.97634	1.62569	65.4978	40.9794	-93.5244	-172.025	-60.0112	135.526	67.9177	40.5027	51.863	91.8941	-159.103	115.534	-92.1511	159.882	-91.8147	236.979	-183.585	100.078	20.5907	-88.8447	-86.0556	325.716	-59.8088	326.241	-53.2998	126.877	-59.3692	21.3076	-169.133	220.699	-189.524	110.952	-120.591	94.448
416	3	-87.0437	4.01956	1.61494	62.5634	40.3846	-91.9677	-169.352	-63.5084	130.406	73.7801	40.6697	50.0662	100.826	-168.614	110.968	-86.5083	161.355	-102.588	229.942	-168.555	112.47	6.13905	-82.2986	-81.0781	307.144	-41.8451	307.709	-34.1735	124.645	-58.9225	19.9789	-168.391	219.869	-188.429	111.258	-120.557	94.533
416	4	-60.8821	3.68362	1.53962	65.9058	41.667	-91.1184	-166.734	-65.2505	129.88	73.9522	42.0033	47.8711	92.2912	-158.262	108.086	-83.4689	161.133	-99.177	219.063	-160.022	99.7144	18.2053	-85.1279	-77.1399	323.552	-60.593	322.836	-44.0425	114.523	-61.0234	38.1235	-183.586	237.739	-207.236	110.829	-121.398	94.3156
416	5	415.848	3.54623	1.66754	65.932	44.9061	-87.9801	-159.88	-69.6111	136.914	64.6844	47.1821	46.5766	87.8879	-153.384	100.663	-75.4479	161.185	-97.6203	219.752	-161.575	93.9997	24.1243	-86.1918	-71.9882	309.539	-46.1829	300.946	-21.7444	111.945	-50.7058	19.3751	-180.562	249.398	-225.133	109.163	-111.487	112.518
416	6	152.882	3.53357	1.61103	64.758	44.5787	-87.9801	-159.88	-69.6111	136.914	64.6844	47.1821	46.5766	87.8879	-153.384	100.663	-75.4479	161.185	-97.6203	219.752	-161.575	93.9997	24.1243	-86.1918	-71.9882	309.539	-46.1829	300.946	-21.7444	111.945	-57.8541	39.3751	-191.734	240.085	-213.879	110.073	-116.206	104.044
417	1	-14.6498	3.59002	1.58665	68.0187	47.4981	-95.5536	-174.948	-55.4825	142.72	59.4945	40.5991	44.6184	90.6887	-155.819	91.967	-65.5051	161.528	-90.642	229.681	-175.997	80.3813	39.2451	-90.38	-75.8258	322.07	-58.0662	307.167	-29.8501	115.778	-57.8541	39.3751	-191.734	240.085	-213.879	110.073	-116.206	104.044
417	2	-3.77461	3.64613	1.59296	69.0849	45.2483	-94.2252	-175.559	-56.3471	137.578	65.6725	40.1107	47.3797	78.8674	-142.105	100.262	-75.2823	158.216	-87.9748	234.591	-182.882	80.5689	40.0445	-91.7918	-82.7167	340.592	-75.1868	324.335	-49.4324	121.273	-53.6283	31.9879	-189.071	237.832	-208.444	112.643	-116.2	104.03
417	3	-1.28754	3.67687	1.56943	65.4613	42.0036	-92.1539	-176.14	-57.6541	132.968	71.4728	39.6375	45.6778	81.428	-144.422	96.9512	-71.0015	158.917	-101.157	224.269	-162.882	96.0613	21.9035	-83.7705	-80.4951	328.779	-63.5486	314.322	-39.953	121.528	-53.6283	31.9879	-189.071	237.832	-208.444	112.643	-116.2	104.03
417	4	-19.3259	3.36153	1.64115	68.5331	44.0765	-92.1539	-176.14	-57.6541	132.968	71.4728	39.6375	43.4283	74.8931	-137.063	90.0502	-63.6811	159.741	-94.5935	222.126	-165.05	76.5682	41.9035	-88.3951	-77.182	332.74	-69.6521	325.104	-46.2841	113.771	-53.6215	32.0003	-189.087	237.868	-208.476	112.644	-116.2	104.03
417	5	226.787	3.67134	1.39708	65.0564	39.7522	-95.0408	-169.427	-67.0652	124.95	80.2537	37.6938	45.0989	71.1068	-134.472	92.126	-66.2982	160.426	-94.9091	222.816	-165.257	75.3465	43.0532	-88.0158	-79.4879	337.164	-75.1885	343.946	-65.1486	114.155	-47.971	19.5428	-181.554	193.841	-144.001	113.166	-113.105	81.7771
417	6	216.159	3.67758	1.42945	65.5633	42.3907	-95.0408	-169.427	-67.0652	124.95	80.2537	37.6938	45.0989	71.1068	-134.472	92.126	-66.2982	160.426	-94.9091	222.816	-165.257	75.3465	43.0532	-88.0158	-79.4879	337.164	-75.1885	343.946	-65.1486	114.155	-49.4745	39.5428	-200.081	213.826	-163.146	119.058	-118.792	80.6972
418	1	20.593	3.66604	1.42457	62.9977	37.7805	-94.9487	-171.946	-59.6639	136.859	65.9498	40.5137	46.3084	74.9737	-137.852	102.164	-75.9624	159.967	-100.726	209.016	-147.383	94.0907	23.4206	-84.5646	-78.9736	336.442	-74.5129	342.265	-63.236	113.716	-49.4826	38.6015	-199.452	213.525	-162.907	120.813	-120.305	80.7093
418	2	52.4459	3.74671	1.47045	61.9728	35.9603	-93.158	-175.178	-58.8733	129.638	74.822	39.4541	50.5689	56.0256	-117.852	111.87	-88.7331	156.261	-95.4195	216.563	-158.385	89.0384	29.4247	-87.191	-75.8655	324.691	-63.0097	331.79	-52.7316	112.654	-46.9089	28.9129	-191.683	209.438	-157.317	121.406	-120.305	80.7093
418	3	98.275	3.83185	1.4383	59.708	35.2641	-92.7854	-173.293	-60.6509	128.061	76.3595	39.8396	48.8188	62.3409	-123.817	109.883	-85.4961	156.581	-103.194	214.335	-150.626	99.7192	17.419	-82.3509	-71.2665	305.489	-44.3652	315.116	-35.6257	111.093	-46.7567	27.6461	-191.002	208.184	-155.453	124.249	-122.746	80.2145
418	4	156.644	3.73027	1.44494	62.3196	35.1105	-92.7265	-172.905	-60.9949	127.889	76.4997	39.9283	48.6872	63.2532	-124.678	109.815	-85.2557	156.467	-103.652	201.604	-137.372	95.0505	21.361	-82.3922	-73.1391	325.258	-64.0988	327.552	-45.9164	108.34	-44.1395	31.1934	-195.312	218.828	-163.917	125.479	-123.889	79.9783
418	5	95.2932	3.72224	1.42522	61.4565	38.0038	-92.5885	-171.951	-61.9366	127.164	77.1935	40.0821	48.6141	65.0797	-126.315	110.905	-86.0872	156.219	-96.9467	216.45	-156.841	87.6044	29.1263	-85.7178	-67.5724	307.825	-46.8702	310.949	-27.4425	104.257	-46.3264	27.9138	-189.521	214.993	-161.224	125.763	-125.49	79.2985
418	6	42.2538	3.70322	1.40964	62.9928	37.3374	-92.4159	-170.925	-62.8989	126.597	77.7254	40.2832	48.2926	67.5945	-128.557	110.869	-85.6674	155.889	-96.3231	218.162	-159.035	87.9702	29.0363	-86.0827	-73.4006	323.641	-62.3923	330.585	-47.1318	107.425	-46.0958	26.8365	-188.811	214.337	-159.988	127.071	-128.22	78.6273
419	1	-14.6544	3.69906	1.40274	62.5525	36.8684	-95.5536	-174.948	-55.4825	142.72	59.4945	40.5991	47.8712	73.8943	-134.363	113.407	-87.437	155.879	-96.2023	218.641	-159.586	94.9151	22.6337	-85.8331	-73.4006	323.641	-62.3923	330.585	-47.1318	107.425	-46.0958	26.8365	-188.811	214.337	-159.988	127.071	-128.22	78.6273
419	2	29.054	3.73795	1.41132	60.894	37.7964	-94.4854	-174.543	-57.1312	137.997	65.0647	40.2734	49.3199	67.013	-127.393	115.489	-90.6214	154.74	-93.8898	222.552	-165.147	93.9842	24.2329	-87.0153	-67.6505	305.411	-44.6287	312.522	-27.7152	103.875	-45.7807	25.1657	-187.648	213.786	-158.796	129.35	-129.935	78.0646
419	3	36.6479	3.77438	1.39751	60.4952	33.7881	-92.7452	-175.563	-58.2224	132.623	71.8319	39.3708	47.9693	69.8271	-130.122	113.43	-87.798	155.42	-106.396	214.384	-148.094	107.265	8.70461	-79.6637	-74.0105	318.959	-57.5673	329.5	-47.7152	109.981	-45.7803	25.165	-187.647	213.786	-158.796	129.35	-129.935	78.0646
419	4	100.959	3.68471	1.40474	61.7386	34.2119	-92.524	-174.041	-59.5948	131.765	72.6424	39.6515	47.7135	72.6463	-132.88	112.99	-87.1331	155.177	-107.44	203.635	-137.705	109.587	6.29829	-79.6825	-74.0338	335.534	-74.3408	333.89	-51.0678	106.759	-44.1824	30.9474	-194.361	221.6	-164.649	131.443	-131.286	77.4494
419	5	74.7154	3.72884	1.38619	60.1388	32.6175	-92.7721	-170.029	-64.3301	127.715	76.981	39.1985	48.0295	74.8967	-134.611	117.2	-91.2665	154.588	-108.167	203.485	-137.154	113.06	2.8807	-79.2873	-69.0362	317.18	-55.6508	319.851	-35.0668	102.579	-46.4478	22.9308	-184.426	207.245	-148.785	133.266	-134.514	72.4895
419	6	72.4097	3.73535	1.44185	60.0743	34.4795	-92.7721	-170.029	-64.3301	127.715	76.981	39.1985	48.0295	74.8967	-134.611	117.2	-91.2665	154.588	-108.167	203.485	-137.154	113.06	2.8807	-79.2873	-67.2258	312.626	-50.991	312.65	-27.6334	101.53	-43.6469	24.2896	-186.806	224.582	-168.785	130.43	-130.82	77.9278
420	1	35.5681	3.73744	1.44064	60.1518	34.8977	-95.5536	-174.948	-55.4825	142.72	59.4945	40.5991	47.4984	80.5672	-139.403	121.34	-94.7612	154.351	-105.714	206.028	-141.364	115.513	1.22351	-80.7114	-67.2258	312.626	-50.991	312.65	-27.6334	101.53	-43.6469	24.2896	-186.806	224.582	-168.785	130.43	-130.82	77.9278
420	2	82.2455	3.78598	1.42909	61.247	33.7789	-94.0247	-172.339	-59.1992	136.44	66.6393	40.7146	49.2552	71.895	-131.05	122.06	-96.8774	153.459	-102.375	210.474	-148.045	112.557	4.84256	-82.5147	-73.111	327.99	-65.8655	329.822	-47.0614	106.37	-43.5187	23.3143	-186.243	224.437	-168.492	132.079	-132.171	77.8562
420	3	92.58	3.82896	1.42104	59.4797	34.5461	-93.7851	-170.909	-60.5918	135.422	67.6537	40.9426	48.1825	77.5408	-136.485	121.506	-95.5219	153.605	-106.893	209.341	-143.601	116.813	-0.244811	-79.7814	-67.8381	308.56	-46.8139	312.789	-29.1543	103.544	-43.094	21.7631	-185.21	223.514	-166.736	133.496	-133.289	77.3382
420	4	90.4544	3.81047	1.40687	61.8244	36.7352	-93.5322	-170.213	-61.3987	134.493	68.6779	41.0319	47.9252	79.3145	-138.252	121.043	-94.8173	153.661	-106.436	210.107	-144.675	116.459	0.218247	-80.0301	-71.0355	322.338	-60.8648	323.634	-40.4451	105.235	-45.7082	40.7551	-202.249	231.905	-176.562	132.554	-133.565	77.1677
420	5	78.7258	3.82961	1.4048	59.4186	37.5001	-93.4615	-168.893	-62.8397	133.432	69.7871	41.0638	47.9733	80.6119	-139.289	122.597	-96.277	153.407	-105.943	212.468	-147.551	118.629	-1.69607	-80.3023	-65.3099	304.784	-43.8203	307.313	-22.2656	101.049	-45.9196	37.4493	-198.65	228.687	-172.772	133.056	-134.17	75.888
420	6	72.0607	3.82918	1.41349	59.5716	37.4118	-93.4615	-168.893	-62.8397	133.432	69.7871	41.0638	47.9733	80.6119	-139.289	122.597	-96.277	153.407	-105.943	212.468	-147.551	118.629	-1.69607	-80.3023	-65.3098	304.783	-43.8202	307.313	-22.2654	101.049	-44.9923	34.7607	-196.141	231.61	-177.693	129.333	-130.442	78.485
421	1	53.9158	3.83542	1.4108	60.4979	37.3982	-95.5536	-174.948	-55.4825	142.72	59.4945	40.5991	47.7295	83.3633	-141.976	122.821	-96.1987	153.437	-104.534	215.236	-151.281	118.554	-1.19844	-81.0381	-67.3262	310.359	-49.2237	313.814	-29.5517	102.624	-44.9923	34.7607	-196.141	231.61	-177.693	129.333	-130.442	78.485
421	2	75.7845	3.86454	1.42524	61.2343	36.0639	-94.2111	-172.365	-59.3249	137.004	66.11	40.4804	49.3731	74.9551	-133.709	124.18	-98.8518	152.538	-101.643	219.18	-157.315	116.943	1.26277	-82.6977	-73.2959	325.964	-64.2474	331.09	-49.1839	107.478	-44.6439	33.2847	-195.085	230.748	-176.244	130.426	-131.237	78.122
421	3	81.7247	3.89872	1.41984	59.4532	36.3712	-93.0298	-170.935	-61.98	132.245	71.8045	40.078	48.5478	80.0349	-138.612	123.853	-97.9343	152.667	-107.718	216.345	-150.064	122.299	-5.24153	-79.0671	-67.8401	306.507	-45.1782	313.178	-30.2357	104.359	-44.1422	31.41	-193.782	229.575	-174.261	131.622	-132.093	77.6787
421	4	111.932	3.83935	1.42099	61.2685	34.4302	-92.9775	-170.578	-62.306	132.064	71.9588	40.1517	48.4816	80.7879	-139.362	123.989	-97.9486	152.619	-110.564	204.077	-135.619	121.702	-6.45215	-77.2266	-72.0769	326.205	-64.9747	327.321	-44.4893	106.047	-43.8904	31.8345	-194.282	230.631	-174.737	132.822	-133.038	77.3058
421	5	96.8913	3.87171	1.42288	59.0282	34.348	-93.0376	-168.329	-64.884	130.027	74.1103	40.0164	48.5902	82.1327	-140.386	126.106	-100.002	152.316	-110.741	204.909	-136.343	124.315	-8.95807	-77.1315	-66.6523	307.803	-47.0044	313.066	-28.2243	101.851	-44.4413	26.969	-188.84	223.723	-166.412	133.972	-134.533	74.3038
421	6	100.055	3.87202	1.44426	59.4668	34.7126	-93.0376	-168.329	-64.884	130.027	74.1103	40.0164	48.5902	82.1327	-140.386	126.106	-100.002	152.316	-110.741	204.909	-136.343	124.315	-8.95807	-77.1315	-66.6489	307.797	-46.9977	313.047	-28.2064	101.85	-42.5121	23.7682	-186.506	231.162	-176.534	130.24	-130.442	78.485
422	1	102.974	3.89114	1.44575	60.9117	34.3736	-95.5536	-174.948	-55.4825	142.72	59.4945	40.5991	48.274	85.8213	-143.635	127.992	-101.528	152.188	-108.752	207.63	-140.389	124.358	-8.46113	-78.28	-71.045	318.648	-57.5314	326.934	-43.8282	105.337	-42.5121	23.7682	-186.506	231.162	-176.534	130.24	-130.442	78.485
422	2	106.7	3.90247	1.44108	59.2641	36.021	-94.9898	-172.728	-57.9063	140.49	61.8933	40.8629	48.397	86.5424	-144.526	127.553	-101.047	151.969	-107.304	209.969	-143.758	123.154	-6.87636	-79.1228	-65.5274	301.748	-41.129	309.721	-24.9922	101.589	-41.9303	21.6872	-185.113	230.182	-174.458	132.206	-131.957	77.7793
422	3	146.575	3.94231	1.44352	60.5889	34.22	-94.9898	-172.728	-57.9063	140.49	61.8933	40.8629	47.6891	90.2281	-148.043	128.013	-101.224	152.426	-113.756	206.32	-135.418	127.799	-12.7506	-75.331	-71.5384	314.701	-53.2362	326.876	-44.9922	106.874	-41.9303	21.6872	-185.113	230.182	-174.458	132.206	-131.957	77.7793
422	4	139.173	3.85831	1.4404	61.1211	32.6309	-94.7379	-171.005	-59.5627	139.406	62.9488	41.1332	47.6644	89.7538	-147.009	132.091	-105.81	152.657	-115.283	200.295	-128.491	131.823	-17.3401	-74.4591	-73.7341	333.471	-72.281	333.037	-50.2618	106.713	-41.1647	19.2448	-183.475	229.024	-171.94	134.154	-133.397	76.9715
422	5	54.0914	3.90275	1.43385	60.1303	32.7028	-94.9551	-166.853	-64.4158	135.339	67.2394	40.7765	47.8315	92.2039	-149	135.547	-109.176	152.247	-110.17	214.235	-146.605	132.087	-16.5963	-77.1287	-68.9497	314.941	-53.9309	321.961	-37.0322	102.629	-44.3168	10.6706	-171.865	212.456	-153.92	135.635	-137.601	71.3085
422	6	20.7622	3.90466	1.48088	60.8813	33.7699	-94.9551	-166.853	-64.4158	135.339	67.2394	40.7765	47.8315	92.2039	-149	135.547	-109.176	152.247	-110.17	214.235	-146.605	132.087	-16.5963	-77.1287	-68.9497	314.941	-53.9309	321.961	-37.0322	102.629	-41.2456	8.93727	-170.914	228.409	-173.92	129.794	-131.2	77.7255
423	1	1.67661	3.90407	1.47239	61.0731	34.4799	-95.5536	-174.948	-55.4825	142.72	59.4945	40.5991	47.9264	97.096	-153.251	140.247	-113.598	151.732	-109.596	217.476	-150.284	136.113	-20.1086	-77.4609	-68.9497	314.941	-53.9309	321.961	-37.0322	102.629	-41.2456	8.93727	-170.914	228.409	-173.92	129.794	-131.2	77.7255
423	2	25.2338	3.9264	1.44998	60.9934	33.9925	-94.9208	-172.763	-58.0057	140.121	62.3906	40.8099	48.4411	95.7031	-152.219	139.415	-113.057	151.711	-108.589	218.885	-152.401	135.396	-19.0752	-78.0514	-74.7558	331.315	-69.8532	339.354	-56.3814	106.939	-41.1605	8.63114	-170.808	228.281	-173.521	130.634	-131.93	77.54
423	3	42.3219	3.97695	1.46228	61.1318	34.922	-94.6028	-171.137	-59.7227	138.288	64.3055	40.9992	48.0057	102.685	-159.053	141.629	-115.099	152.144	-113.619	216.689	-146.473	138.557	-23.0386	-75.0724	-70.0717	311.689	-50.111	322.49	-39.0726	104.432	-40.9038	7.79013	-170.357	227.468	-171.96	132.042	-133.121	76.9969
423	4	44.2238	3.97705	1.4508	61.6743	36.3904	-94.6028	-171.137	-59.7227	138.288	64.3055	40.9992	48.0057	102.685	-159.053	141.629	-115.099	152.144	-113.942	215.968	-145.571	139.537	-24.1997	-74.8847	-71.5461	320.308	-58.8616	326.739	-43.5619	105.316	-45.6842	27.7901	-187.051	233.156	-180.556	130.687	-133.121	76.9969
423	5	43.7451	4.00838	1.47362	60.0309	36.9048	-94.3948	-167.652	-63.3827	135.733	66.8887	41.2017	48.105	105.153	-161.261	144.126	-117.497	151.955	-113.429	219.162	-149.168	143.581	-27.7114	-75.2315	-66.7855	304.303	-43.4196	313.852	-28.9373	101.768	-44.3562	20.3982	-180.859	226.925	-171.43	133.166	-135.354	74.0412
423	6	43.5001	4.00842	1.49173	60.5105	37.1868	-94.3948	-167.652	-63.3827	135.733	66.8887	41.2017	48.105	105.153	-161.261	144.126	-117.497	151.955	-113.429	219.162	-149.168	143.581	-27.7114	-75.2315	-66.7855	304.303	-43.4196	313.852	-28.9373	101.768	-42.3777	16.1244	-177.257	233.988	-181.562	128.513	-130.442	78.485
424	1	44.0703	4.00338	1.48296	61.4285	37.4503	-95.5536	-174.948	-55.4825	142.72	59.4945	40.5991	48.1836	108.569	-164.596	146.155	-119.374	151.953	-112.696	221.412	-151.948	144.816	-28.5398	-75.6517	-68.3582	308.818	-47.859	319.283	-34.88	102.859	-42.3777	16.1244	-177.257	233.988	-181.562	128.513	-130.442	78.485
424	2	34.1877	4.0335	1.4917	61.2288	35.9966	-94.3028	-170.223	-60.8649	138.119	64.6206	40.9593	49.2882	102.291	-158.782	145.486	-119.522	151.699	-110.755	222.522	-154.559	142.716	-25.7179	-77.0107	-74.3702	324.501	-62.9829	336.353	-54.2568	107.63	-42.1156	15.2488	-176.707	233.314	-180.335	129.436	-131.188	78.1197
424	3	66.3401	4.06825	1.50606	60.9479	37.0964	-93.4758	-169.294	-63.3765	132.65	71.408	39.9372	49.1535	108.129	-164.444	148.161	-122.167	151.987	-115.692	219.873	-148.261	145.304	-29.1637	-74.0721	-69.2282	305.239	-43.8274	318.461	-35.4465	104.511	-41.6462	13.7264	-175.733	232.079	-178.147	130.884	-132.332	77.5101
424	4	93.3958	4.06982	1.48532	62.1933	38.8065	-93.4758	-169.294	-63.3765	132.65	71.408	39.9372	49.1535	108.129	-164.444	148.161	-122.167	151.987	-115.698	219.852	-148.234	145.314	-29.1775	-74.0682	-70.81	314.962	-53.6162	323.521	-40.5948	105.276	-45.8378	33.7264	-192.771	239.113	-187.583	129.328	-132.332	77.5101
424	5	91.9536	4.0908	1.50939	61.5201	37.8613	-93.238	-165.612	-67.3126	129.518	74.5938	40.1075	49.2442	110.08	-166.227	150.14	-124.097	151.906	-115.288	222.576	-151.27	148.802	-32.2115	-74.3206	-75.386	327.044	-65.545	339.979	-58.3216	108.296	-44.2709	26.5869	-186.902	233.113	-178.91	131.006	-133.557	74.9103
424	6	100.094	4.09096	1.52446	61.963	38.3091	-93.238	-165.612	-67.3126	129.518	74.5938	40.1075	49.2442	110.08	-166.227	150.14	-124.097	151.906	-115.288	222.576	-151.27	148.802	-32.2115	-74.3206	-75.386	327.044	-65.545	339.979	-58.3216	108.296	-43.1158	24.3203	-185.052	239.431	-187.923	128.052	-130.442	78.485
425	1	156.377	4.08603	1.51501	63.182	40.5257	-95.5536	-174.948	-55.4825	142.72	59.4945	40.5991	49.3558	121.025	-176.543	157.849	-131.537	152.001	-112.762	227.066	-157.626	151.074	-33.3073	-75.9406	-75.386	327.044	-65.545	339.979	-58.3216	108.296	-43.1158	24.3203	-185.052	239.431	-187.923	128.052	-130.442	78.485
425	2	77.0818	4.19333	1.57587	61.7716	38.255	-92.9268	-165.337	-66.2903	132.868	70.3105	41.4348	51.576	103.58	-160.154	154.618	-130.161	151.5	-110.187	223.869	-156.564	144.161	-25.6618	-78.145	-72.0216	310.42	-49.0286	323.078	-41.3319	107.248	-42.6389	22.5191	-183.821	237.401	-185.008	129.591	-131.686	77.9221
425	3	87.8275	4.19986	1.5778	61.7788	38.1083	-92.5856	-163.822	-67.7988	131.243	71.958	41.689	51.5406	106.631	-163.238	155.829	-131.291	151.683	-110.837	224.729	-156.997	145.31	-26.7664	-77.7062	-77.6471	326.59	-64.466	340.131	-60.3862	111.294	-42.1941	21.0479	-182.79	236.378	-183.292	130.458	-132.312	77.5284
425	4	90.4789	4.06637	1.54172	62.5399	36.5227	-92.5856	-163.822	-67.7988	131.243	71.958	41.689	50.4756	102.639	-154.967	165.409	-141.385	149.083	-111.577	214.626	-146.372	143.57	-26.1555	-78.0367	-74.2685	336.223	-75.0194	334.585	-51.8514	106.95	-42.1941	21.0487	-182.791	236.379	-183.293	130.458	-132.312	77.5284
425	5	227.46	4.19325	1.5592	60.7599	35.2823	-92.1731	-150.532	-81.1243	123.044	79.1354	43.6975	50.3954	105.498	-157.212	169.126	-144.965	148.713	-108.295	227.504	-162.781	150.251	-31.2096	-79.8065	-71.2298	317.321	-57.1168	336.907	-51.7611	103.355	-42.3484	-2.691	-159.491	198.032	-136.158	133.614	-137.619	64.3746
425	6	323.528	4.19409	1.54981	61.5976	34.8098	-92.1731	-150.532	-81.1243	123.044	79.1354	43.6975	50.3954	105.498	-157.212	169.126	-144.965	148.713	-108.295	227.504	-162.781	150.251	-31.2096	-79.8065	-71.2298	317.321	-57.1168	336.907	-51.7611	103.355	-36.8135	-22.691	-143.315	195.103	-130.956	134.355	-137.015	65.5634
426	1	131.168	4.17169	1.51576	61.6131	37.3036	-94.2641	-166.311	-64.4812	135.754	66.435	41.7588	50.2947	108.83	-160.391	171.321	-146.901	148.716	-106.169	238.696	-175.563	161.581	-39.9545	-81.2139	-65.4625	299.722	-40.4772	319.653	-32.6444	99.2696	-36.9585	-21.3849	-144.622	195.853	-131.121	135.877	-138.373	64.9663
426	2	125.965	4.21903	1.54764	60.5061	34.6771	-92.6223	-160.655	-71.229	128.601	74.4725	41.9345	51.9356	95.4647	-148.256	166.754	-143.606	148.556	-104.339	238.507	-176.849	158.948	-36.7842	-82.6026	-71.2782	314.35	-54.7203	336.615	-52.1581	104.059	-37.3561	-20.2056	-145.865	195.163	-130.109	137.599	-140.016	64.4862
426	3	158.208	4.23901	1.55598	60.7193	36.4394	-92.1947	-158.422	-73.4801	126.277	76.8375	42.2373	51.1768	102.353	-154.131	169.883	-146.486	148.444	-107.856	235.628	-171.28	159.927	-38.6356	-80.39	-66.5569	297.758	-38.2773	319.05	-33.3831	101.083	-37.8412	-18.4649	-147.61	194.811	-129.287	139.556	-141.857	63.8321
426	4	201.575	4.27496	1.59746	62.3086	36.759	-91.8356	-154.983	-76.9616	124.011	79.1863	42.4843	51.0711	104.444	-155.909	171.668	-148.165	148.263	-109.932	240.27	-174.131	180.138	-58.632	-79.0138	-70.4089	317.046	-56.6999	326.769	-42.5688	104.015	-37.597	-17.1421	-149.482	196.244	-129.144	142.163	-144.031	62.8141
426	5	222.873	4.3052	1.61752	60.8153	39.7286	-91.7768	-152.587	-79.2116	122.556	80.5393	42.6747	51.0459	105.149	-156.512	172.42	-148.888	148.204	-109.459	245.197	-179.515	186.272	-63.9054	-79.2536	-65.1408	300.904	-40.9739	311.019	-24.9348	100.105	-41.2127	-6.46654	-159.224	192.457	-123.914	148.847	-151.059	59.3895
426	6	251.613	4.30313	1.61396	59.6773	41.2219	-91.5823	-151.604	-80.1813	121.943	81.1245	42.8704	50.9833	106.416	-157.761	172.842	-149.15	148.224	-109.271	244.545	-178.975	184.806	-62.376	-79.4469	-61.7026	295.386	-34.9153	292.119	-6.75392	99.3605	-41.2116	-6.38692	-159.348	192.563	-123.834	149.268	-150.179	60.4312
427	1	227.845	4.26135	1.58428	59.7549	40.1586	-92.6719	-158.008	-73.4051	127.643	75.1903	42.2473	50.692	113.34	-163.881	178.853	-154.751	147.946	-109.93	230.293	-163.924	164.806	-44.7465	-79.2332	-61.7026	295.386	-34.9153	292.119	-6.75392	99.3605	-41.2116	-6.38692	-159.348	192.563	-123.834	149.268	-150.179	60.4312
427	2	316.309	4.35115	1.66043	58.81	37.0048	-91.4513	-153.725	-78.5047	122.017	81.4546	42.3418	52.6484	93.894	-146.067	171.001	-148.501	147.799	-108.456	227.972	-162.783	159.879	-39.5741	-80.4856	-64.4054	300.898	-40.2062	301.738	-17.4887	101.602	-39.2836	-1.62165	-164.735	205.919	-134.982	151.018	-151.227	60.1996
427	3	343.899	4.37977	1.67233	60.7877	35.6979	-91.4513	-153.725	-78.5047	122.017	81.4546	42.3418	51.6305	101.053	-151.283	177.111	-154.344	147.086	-114.532	221.868	-151.996	159.119	-40.5792	-76.6234	-70.6101	313.229	-51.4609	318.678	-37.4887	106.84	-39.2836	-1.62166	-164.735	205.919	-134.982	151.018	-151.227	60.1996
427	4	247.596	4.35811	1.66413	60.8928	37.4312	-91.1475	-152.648	-79.6607	120.882	82.676	42.487	51.5635	102.587	-152.815	177.546	-154.664	147.143	-113.627	222.976	-153.756	158.54	-39.654	-77.1845	-70.8217	314.441	-52.6956	319.548	-38.2962	106.87	-43.9675	17.8025	-181.038	211.489	-143.224	150.38	-151.514	60.0704
427	5	266.35	4.38092	1.68084	61.7063	37.4601	-90.8932	-147.812	-84.2951	117.333	86.082	42.8819	51.4815	103.799	-153.809	178.963	-156.016	147.029	-113.18	225.512	-156.691	160.788	-41.5111	-77.4431	-75.827	328.056	-65.6848	335.443	-55.4751	110.033	-43.1546	11.2269	-175.597	205.979	-135.245	154.476	-155.783	57.8711
427	6	266.359	4.38203	1.71597	61.9189	37.9585	-90.8932	-147.812	-84.2951	117.333	86.082	42.8819	51.4815	103.799	-153.809	178.963	-156.016	147.029	-113.18	225.512	-156.691	160.788	-41.5111	-77.4431	-75.827	328.056	-65.6848	335.443	-55.4751	110.033	-41.4117	14.2885	-178.189	221.475	-155.245	148.093	-149.009	63.3812
428	1	173.478	4.3663	1.64413	64.2617	42.3687	-93.3821	-162.304	-68.9079	130.891	71.883	41.6628	50.0133	122.975	-169.715	198.963	-174.735	145.646	-110.424	234.527	-167.783	167.098	-45.9646	-79.1602	-75.827	328.056	-65.6848	335.443	-55.4751	110.033	-41.4117	14.2885	-178.189	221.475	-155.245	148.093	-149.009	63.3812
428	2	182.196	4.43779	1.72872	61.8867	38.8796	-91.7881	-157.079	-75.12	122.996	80.5542	41.8451	51.8946	103.294	-152.183	188.168	-165.425	145.913	-109.03	229.437	-163.722	156.971	-36.0917	-80.4417	-72.2107	314.461	-52.2792	320.237	-39.8327	108.062	-40.6039	11.207	-175.902	216.868	-148.977	150.447	-151.146	62.4176
428	3	179.111	4.43832	1.73483	62.8498	39.4584	-91.1429	-154.528	-77.5415	120.241	83.3022	42.3562	51.2773	106.646	-154.53	193.116	-170.161	145.418	-109.489	230.769	-164.79	158.407	-37.3858	-80.0864	-77.9556	330.695	-67.6737	336.757	-58.3259	112.203	-40.2627	9.85913	-174.934	216.131	-147.513	151.621	-152.165	61.9774
428	4	321.1	4.36641	1.69911	64.1945	40.8817	-90.6972	-154.137	-77.8071	118.776	84.6912	42.8046	51.2475	106.686	-154.572	193.156	-170.201	145.395	-109.704	214.939	-148.219	144.635	-26.033	-80.2931	-74.0677	335.23	-73.9829	333.753	-51.1616	106.987	-41.0681	29.4389	-193.736	233.108	-163.929	151.203	-152.396	61.901
428	5	171.71	4.41309	1.72309	63.3756	41.4244	-90.6572	-149.964	-81.9916	115.441	87.8932	42.9914	51.2621	106.657	-154.543	193.127	-170.172	145.407	-106.302	231.243	-167.916	155.028	-34.6162	-82.2305	-68.9792	316.551	-55.4869	320.619	-35.7015	102.497	-42.5151	19.818	-182.296	220.98	-151.398	150.583	-154.439	59.2497
428	6	163.743	4.41533	1.7512	63.2232	42.0831	-90.6572	-149.964	-81.9916	115.441	87.8932	42.9914	51.2621	106.657	-154.543	193.127	-170.172	145.407	-106.302	231.243	-167.916	155.028	-34.6162	-82.2305	-67.6183	312.82	-51.8068	316.031	-30.7979	101.623	-41.288	20.2796	-181.633	234.134	-171.398	141.927	-145.592	66.3412
429	1	146.857	4.42431	1.71224	63.8385	41.7506	-91.6595	-155.109	-76.1682	122.023	80.901	42.8612	51.4054	106.451	-154.342	192.914	-169.958	145.522	-104.999	239.513	-177.339	163.683	-41.6511	-82.9759	-72.9187	327.454	-66.2163	333.189	-49.6462	105.426	-40.8804	18.5823	-180.363	233.186	-169.776	142.878	-146.343	65.9796
429	2	209.77	4.45857	1.75647	61.7809	40.7955	-90.0107	-149.418	-82.2643	115.302	88.1549	43.4949	52.9816	90.7316	-140.585	183.781	-162.008	145.824	-103.338	243.143	-182.281	164.768	-41.8162	-84.0751	-67.7723	310.427	-49.4501	315.536	-30.9277	102.099	-39.8938	15.4514	-178	231.386	-166.833	144.023	-147.076	65.5097
429	3	219.733	4.47091	1.76097	62.9	40.1236	-88.9319	-146.522	-85.7299	110.991	93.1542	43.4756	52.407	95.0421	-144.124	186.233	-164.223	145.567	-107.079	239.386	-175.646	164.882	-42.9663	-81.6617	-73.8122	325.642	-63.9052	332.348	-50.1817	106.779	-39.4476	13.8779	-176.844	230.596	-165.376	144.848	-147.705	65.1718
429	4	239.473	4.47881	1.72402	64.6601	42.3186	-88.9319	-146.522	-85.7299	110.991	93.1542	43.4756	50.2701	101.374	-145.137	206.233	-183.807	142.497	-107.022	238.612	-174.911	166.163	-44.5574	-81.8125	-74.1615	333.742	-72.4132	334.061	-51.4599	106.91	-39.6039	14.9954	-177.888	231.178	-166.006	144.816	-147.705	65.1718
429	5	233.17	4.49209	1.75829	63.6973	43.2849	-88.9362	-146.046	-86.1884	110.667	93.4558	43.4933	50.2838	101.348	-145.129	206.136	-183.716	142.505	-106.665	243.682	-180.53	172.211	-49.7253	-82.033	-68.5604	313.89	-52.6499	317.899	-33.0367	102.35	-40.3004	14.9355	-176.991	225.937	-157.975	146.185	-150.199	61.8542
429	6	229.542	4.49181	1.78509	64.2319	43.8078	-88.9362	-146.046	-86.1884	110.667	93.4558	43.4933	50.2838	101.348	-145.129	206.136	-183.716	142.505	-106.665	243.682	-180.53	172.211	-49.7253	-82.033	-68.5604	313.89	-52.6499	317.899	-33.0367	102.35	-38.8404	14.0729	-175.207	239.027	-177.975	137.548	-141.465	69.2064
430	1	190.492	4.51307	1.74088	62.9812	41.9672	-90.2159	-151.635	-80.2503	116.866	86.8881	42.9336	52.9502	100.807	-148.698	186.136	-164.55	144.685	-106.581	244.947	-181.897	173.853	-51.1219	-82.084	-68.5604	313.89	-52.6499	317.899	-33.0367	102.35	-38.8404	14.0729	-175.207	239.027	-177.975	137.548	-141.465	69.2064
430	2	211.376	4.52067	1.74829	63.1221	40.9512	-89.6983	-150.103	-82.0646	115.008	89.0552	43.0114	53.5501	93.9327	-142.689	182.273	-161.13	144.886	-106.256	248.173	-185.461	177.728	-54.361	-82.2851	-74.6454	331.026	-69.2194	335.779	-53.0367	106.808	-38.838	14.0661	-175.202	239.026	-177.972	137.548	-141.465	69.2064
430	3	262.009	4.54089	1.78258	62.7479	41.0124	-88.0679	-146.073	-87.097	108.249	96.8303	42.8424	52.6331	98.8265	-145.86	187.053	-165.758	144.21	-112.175	240.566	-173.215	175.679	-54.2115	-78.4659	-70.2041	312.849	-50.9305	319.241	-36.1348	104.285	-36.9468	8.32354	-170.72	236.506	-173.065	139.868	-142.95	68.1004
430	4	231.566	4.4986	1.75718	63.6224	41.3712	-87.8663	-145.528	-87.651	107.708	97.3804	42.9756	52.641	99.254	-146.464	186.49	-165.128	144.356	-112.325	232.481	-164.852	166.683	-46.6029	-78.5758	-72.23	324.578	-63.0243	326.91	-43.9844	105.613	-41.8063	27.8759	-187.373	241.995	-181.396	138.667	-142.988	68.0671
430	5	300.708	4.53746	1.79402	61.816	41.068	-88.0118	-141.484	-91.6355	104.861	100.078	43.0267	52.5913	99.5399	-146.645	187.005	-165.616	144.3	-112.249	233.292	-165.734	167.715	-47.5006	-78.6204	-67.1534	306.26	-45.4016	314.762	-29.6667	101.447	-38.9044	15.552	-177.63	230.416	-164.651	140.835	-144.712	64.1096
430	6	311.866	4.53733	1.82288	62.5795	41.9246	-88.0118	-141.484	-91.6355	104.861	100.078	43.0267	52.5913	99.5399	-146.645	187.005	-165.616	144.3	-112.249	233.292	-165.734	167.715	-47.5006	-78.6204	-67.1424	306.239	-45.3785	314.707	-29.6132	101.443	-37.1557	13.9471	-175.661	244.101	-184.651	133.796	-137.486	71.3891
431	1	247.051	4.53817	1.77377	64.4905	45.3603	-89.6951	-148.953	-83.5662	113.311	91.0198	42.4849	50.4563	113.767	-156.868	207.005	-184.356	142.406	-110.379	240.926	-174.831	174.781	-53.0113	-79.7615	-67.1424	306.239	-45.3785	314.707	-29.6132	101.443	-37.1557	13.9471	-175.661	244.101	-184.651	133.796	-137.486	71.3891
431	2	255.685	4.53309	1.7778	63.8606	41.6734	-88.7858	-145.472	-87.295	110.938	93.8568	42.8836	52.0548	97.8789	-143.466	195.989	-174.401	143.164	-109.116	238.868	-173.573	166.883	-45.3241	-80.6499	-73.3749	324.751	-63.1438	332.519	-49.8935	105.949	-37.0206	13.4415	-174.638	243.981	-184.432	134.876	-138.485	71.2539
431	3	341.757	4.58216	1.80324	63.0011	42.5304	-87.4009	-140.925	-92.2831	104.916	100.53	43.1358	52.1988	97.7369	-143.326	195.845	-174.257	143.308	-111.456	237.507	-170.449	167.989	-46.89	-79.1052	-68.2821	306.643	-45.2099	315.252	-31.6284	102.674	-36.2441	11.0485	-172.894	242.681	-182.035	135.922	-139.215	70.6925
431	4	180.079	4.41598	1.71372	65.5684	46.1541	-83.7069	-156.321	-82.629	95.2745	113.348	45.2255	44.7126	110.011	-151.683	218.295	-194.936	137.037	-111.226	240.044	-172.892	170.454	-49.0566	-79.0385	-68.3152	309.29	-48.0354	317.449	-33.9466	102.495	-36.408	10.9687	-172.318	240.259	-183.77	134.466	-138.793	74.9053
431	5	245.716	4.43209	1.7397	66.3428	44.7408	-82.7714	-147.519	-90.6887	89.6996	118.266	46.6487	45.152	109.798	-151.954	215.53	-192.329	137.22	-111.171	240.905	-173.816	171.627	-50.0722	-79.0733	-72.7566	319.141	-57.7004	332.966	-50.4401	105.435	-30.5697	-11.2817	-154.042	231.803	-170.554	135.773	-139.411	73.0142
431	6	270.395	4.44129	1.75736	66.8027	45.2575	-82.0095	-145.225	-92.4658	87.1035	120.705	47.4061	45.4101	111.502	-154.226	214.678	-191.539	137.642	-111.102	241.52	-174.506	172.288	-50.6158	-79.1091	-78.1133	337.494	-74.8793	346.242	-66.378	109.862	-31.4807	-8.43071	-156.289	231.973	-171.463	135.541	-138.545	73.6105
432	1	133.397	4.40889	1.71171	65.5522	44.7587	-86.0204	-154.027	-81.5138	103.573	102.578	45.3903	47.7877	110.955	-154.843	197.093	-174.373	138.509	-108.056	259.791	-194.506	191.317	-66.2987	-80.6414	-78.1133	337.494	-74.8793	346.242	-66.378	109.862	-31.4807	-8.43071	-156.289	231.973	-171.463	135.541	-138.545	73.6105
432	2	225.869	4.50255	1.77612	64.0824	44.2155	-84.7965	-147.018	-87.7478	98.2675	107.474	46.5738	50.3258	91.3395	-138.207	185.383	-164.009	140.225	-106.935	263.457	-199.515	193.962	-67.7787	-81.7865	-77.3517	332.08	-69.3978	340.985	-61.028	109.67	-36.6963	11.8298	-172.964	238.1	-181.615	134.04	-137.805	74.3084
432	3	313.115	4.54495	1.80458	63.6816	42.8155	-82.8921	-144.398	-91.395	90.7368	116.421	46.3873	49.5834	94.0469	-139.042	187.81	-166.663	139.593	-114.421	249.608	-179.872	186.383	-63.3984	-76.9741	-73.0306	313.11	-50.0014	322.456	-42.7068	107.428	-34.1421	5.0641	-168.704	236.411	-176.741	138.662	-141.243	73.154
432	4	347.486	4.50887	1.76934	65.7341	46.8911	-82.784	-143.816	-91.9404	90.1703	116.949	46.4772	47.9752	91.6472	-131.662	200.927	-179.941	136.645	-113.073	262.102	-193.507	205.748	-80.5442	-77.8165	-73.5726	324.866	-62.8107	328.624	-47.2544	107.115	-37.1968	20.4552	-182.154	242.34	-184.056	137.835	-141.296	73.0783
432	5	627.402	4.54241	1.83284	65.8262	47.1976	-80.6866	-128.323	-105.201	81.6165	123.649	50.0086	47.9831	91.6365	-131.664	200.869	-179.885	136.652	-113.037	261.811	-193.246	205.527	-80.1345	-77.9528	-69.2013	307.628	-46.2438	318.35	-35.1607	103.612	-29.3042	-4.43022	-161.647	237.329	-177.269	128.787	-132.03	75.508
432	6	621.848	4.54344	1.84566	66.0149	48.1785	-80.6866	-128.323	-105.201	81.6165	123.649	50.0086	47.9831	91.6365	-131.664	200.869	-179.885	136.652	-113.037	261.811	-193.246	205.527	-80.1345	-77.9528	-69.1899	307.616	-46.2256	318.274	-35.0874	103.609	-32.2049	6.1844	-170.134	244.617	-189.35	126.531	-130.442	78.485
433	1	434.536	4.53339	1.80884	64.112	44.3392	-82.9992	-135.231	-97.7096	90.94	113.756	48.5765	50.7133	87.2545	-131.037	181.188	-161.358	138.696	-112.277	260.298	-192.053	201.714	-76.1941	-78.5323	-74.6543	322.642	-61.0955	336.098	-54.9282	107.777	-32.3064	6.60255	-170.46	244.624	-189.367	126.505	-130.429	78.3958
433	2	513.295	4.56874	1.83712	63.3287	44.3658	-82.1466	-132.191	-100.452	87.215	117.531	49.1447	51.8595	80.0428	-126.052	175.64	-156.056	139.978	-111.291	259.521	-192.281	197.601	-71.8944	-79.3457	-69.7087	304.894	-43.532	318.167	-35.8438	104.572	-32.0305	5.79618	-169.9	243.943	-188.174	126.991	-130.808	78.0669
433	3	530.087	4.58086	1.85265	63.6695	43.0503	-81.1863	-130.575	-102.407	83.3541	122.042	49.1264	51.443	83.4689	-128.664	177.072	-157.42	139.639	-114.633	252.64	-182.818	192.832	-68.7198	-77.1741	-75.5511	320.698	-58.3155	334.865	-55.0834	108.905	-31.7472	4.96432	-169.35	243.167	-186.801	127.639	-131.318	77.6638
433	4	560.772	4.5556	1.7954	65.5188	45.1819	-81.1863	-130.575	-102.407	83.3541	122.042	49.1264	49.5442	83.583	-121.491	196.894	-177.42	135.17	-113.673	256.403	-187.072	203.303	-78.7022	-77.9536	-74.66	331.484	-69.9209	334.67	-52.8379	107.546	-32.0607	6.3144	-170.513	243.583	-187.385	127.542	-131.318	77.6638
433	5	1546.12	4.66106	2.01175	68.8567	47.5828	-81.8685	-101.419	-132.553	62.8144	141.271	49.0995	49.4629	83.7661	-121.555	197.43	-177.911	135.105	-114.193	250.731	-180.801	196.438	-72.9505	-77.7246	-74.4828	322.131	-60.899	337.838	-55.3508	107.09	-17.5176	-41.3198	-130.749	239.37	-175.033	123.625	-126.014	75.0313
433	6	1736.23	4.66494	2.04159	70.347	49.4033	-81.8685	-101.419	-132.553	62.8144	141.271	49.0995	49.4629	83.7661	-121.555	197.43	-177.911	135.105	-114.193	250.731	-180.801	196.438	-72.9505	-77.7246	-74.4828	322.131	-60.899	337.838	-55.3508	107.09	-13.4388	-47.4823	-127.83	256.942	-192.394	129.278	-130.442	78.485
434	1	1474.02	4.66953	2.00977	71.3117	50.7593	-82.6216	-105.466	-128.312	67.2117	136.77	48.6318	46.2978	91.3121	-124.523	217.43	-196.02	132.655	-113.91	250.279	-180.384	194.938	-71.4422	-77.9149	-72.7532	316.844	-55.8415	332.365	-49.535	105.892	-13.4388	-47.4823	-127.83	256.942	-192.394	129.278	-130.442	78.485
434	2	1584.19	4.67497	2.00523	70.0613	50.9348	-82.207	-103.942	-129.911	65.2002	139.269	48.5972	47.5083	84.5732	-119.953	210.596	-189.657	133.876	-113.056	251.458	-182.247	191.644	-68.0365	-78.4035	-67.2748	299.964	-39.2429	313.935	-29.535	102.014	-13.4388	-47.4823	-127.83	256.942	-192.394	129.278	-130.442	78.485
434	3	1596.07	4.71354	2.02967	69.0683	47.8917	-82.0806	-102.704	-130.915	63.9767	140.351	48.7951	48.6551	82.6983	-118.472	202.302	-182.41	134.095	-118.223	242.408	-169.279	186.55	-65.0802	-75.0048	-73.1492	314.733	-52.9849	330.798	-49.206	106.443	-15.0238	-36.2827	-138.356	255.156	-190.493	130.988	-131.73	77.7973
434	4	1577.66	4.71906	2.001	67.7958	45.5367	-82.0806	-102.704	-130.915	63.9767	140.351	48.7951	51.9659	75.7885	-115.39	182.302	-164.422	136.04	-118.631	239.095	-165.588	183.224	-62.4148	-74.8222	-73.2546	316.756	-55.0594	331.154	-49.4551	106.491	-15.0238	-36.2827	-138.356	255.156	-190.493	130.988	-131.73	77.7973
434	5	1592.02	4.74663	2.03816	68.334	47.7539	-82.6297	-101.33	-132.568	61.373	142.872	48.2669	51.9663	75.4568	-114.94	182.578	-164.735	135.993	-115.981	256.003	-185.208	201.229	-77.3389	-76.1678	-70.169	306.145	-44.8107	322.195	-39.3677	104.294	-16.1226	-39.5706	-132.193	243.923	-178.336	123.837	-125.623	75.0385
434	6	1540.83	4.73836	2.03337	68.6111	47.1549	-82.5047	-100.02	-133.674	60.5309	143.617	48.4491	51.9895	76.1238	-115.905	181.729	-163.815	136.155	-115.915	255.537	-184.878	199.567	-75.6433	-76.2718	-75.7429	325.701	-63.3656	335.874	-54.0902	108.159	-16.7343	-37.6725	-133.901	243.231	-177.649	125.062	-127.699	75.3505
435	1	985.647	4.67885	1.9195	66.7958	44.4966	-85.6071	-117.834	-115.084	80.0713	123.617	46.5828	49.7174	86.5759	-121.647	193.308	-173.301	133.511	-113.957	253.918	-183.641	191.898	-67.6716	-77.6203	-75.7429	325.701	-63.3656	335.874	-54.0902	108.159	-16.7343	-37.6725	-133.901	243.231	-177.649	125.062	-127.699	75.3505
435	2	1103.25	4.68335	1.92505	65.6319	43.9735	-85.0322	-115.961	-117.172	77.0293	127.215	46.4947	51.1816	76.4975	-114.781	185.692	-166.238	135.343	-113.107	252.856	-183.204	186.324	-62.2916	-78.1688	-70.3291	307.939	-45.7322	317.459	-34.503	104.32	-16.3889	-37.5001	-133.879	241.271	-175.365	125.51	-127.749	75.2342
435	3	1102.59	4.70933	1.95258	65.8059	43.0492	-84.312	-114.324	-119.054	73.5188	131.243	46.4346	50.4334	80.3591	-117.325	189.12	-169.33	134.646	-117.262	245.427	-172.677	182.817	-60.5445	-75.4584	-76.1951	323.947	-60.8588	334.499	-53.8816	108.605	-18.0219	-29.0769	-141.787	240.835	-175.237	126.859	-129.076	74.7071
435	4	1221.89	4.74676	2.01826	67.9336	47.5568	-83.002	-109.178	-121.268	69.3174	133.745	49.1324	50.2622	82.0965	-118.927	190.718	-170.769	134.656	-114.298	263.995	-193.029	210.958	-85.3919	-77.7128	-75.8544	323.951	-60.9952	333.99	-53.1729	108.33	-18.3887	-28.3413	-142.519	240.031	-174.501	128.43	-130.587	74.53
435	5	1340.3	4.80431	2.07401	66.5096	47.425	-83.4378	-104.075	-126.076	64.779	137.978	48.9622	50.1429	82.4454	-119.098	191.517	-171.494	134.551	-114.474	262.013	-190.873	208.335	-83.1434	-77.651	-71.5614	308.108	-45.1791	320.48	-37.9002	105.183	-25.4733	-16.2488	-150.982	219.63	-152.522	131.62	-135.616	67.0928
435	6	1389.9	4.80713	2.10881	67.8597	48.6093	-83.4378	-104.075	-126.076	64.779	137.978	48.9622	50.1429	82.4454	-119.098	191.517	-171.494	134.551	-114.474	262.013	-190.873	208.335	-83.1434	-77.651	-71.516	308.028	-45.0865	320.239	-37.6587	105.164	-19.1484	-26.5325	-143.58	239.044	-172.522	130.454	-133.122	72.5841
436	1	1020.83	4.78102	2.02837	67.7648	48.4709	-85.3114	-115.035	-115.159	76.8322	125.841	47.6689	46.6789	94.117	-125.869	211.517	-188.908	131.932	-113.675	260.091	-189.107	202.968	-77.7365	-78.2616	-71.516	308.028	-45.0865	320.239	-37.6587	105.164	-19.1484	-26.5325	-143.58	239.044	-172.522	130.454	-133.122	72.5841
436	2	1043.28	4.77396	2.01695	67.5575	47.2127	-84.9603	-113.858	-116.397	75.4184	127.558	47.7239	47.5631	89.0383	-122.6	206.696	-184.486	132.956	-113.209	260.823	-190.208	200.967	-75.6263	-78.5456	-77.4541	326.817	-63.0867	338.605	-57.9994	109.184	-19.7204	-26.1636	-143.244	238.052	-172.228	130.422	-133.088	72.7027
436	3	1147.9	4.82214	2.05874	65.4951	45.7356	-83.6379	-110.45	-120.336	68.907	135.01	47.6585	48.8693	86.3888	-120.188	197.452	-176.461	133.082	-120.426	245.839	-169.99	191.211	-69.2782	-73.7667	-72.7927	308.476	-44.5533	320.445	-39.6393	106.297	-23.923	-7.65336	-160.326	238.804	-173.95	134.325	-137.241	71.5228
436	4	1158.24	4.81732	2.03833	68.4056	49.8539	-83.6379	-110.45	-120.336	68.907	135.01	47.6585	45.9874	91.1202	-121.013	215.679	-193.065	131.009	-118.502	259.2	-184.944	211.211	-87.2353	-74.8809	-73.1142	314.52	-51.1893	323.525	-42.2993	106.439	-23.923	-7.65337	-160.326	238.804	-173.95	134.325	-137.241	71.5228
436	5	1165.23	4.822	2.05946	67.7885	49.4744	-83.6288	-109.413	-121.248	67.9153	135.906	47.721	46.0644	91.1191	-121.088	215.245	-192.673	131.04	-118.555	258.738	-184.443	210.636	-86.7353	-74.8638	-78.6928	330.478	-66.71	341.934	-62.1289	110.256	-25.2947	-3.45372	-163.277	235.661	-170.532	134.89	-138.03	70.1944
436	6	1857.23	4.7962	2.0541	73.3813	53.3007	-80.717	-102.228	-126.664	71.8769	131.724	51.3893	45.1354	91.4713	-120.544	220.456	-197.339	130.651	-117.583	267.036	-193.637	217.742	-92.2685	-75.328	-79.9526	339.798	-74.7549	340.053	-61.1881	110.969	-4.33973	-50.1499	-127.129	258.654	-183.904	130.614	-131.222	77.8508
437	1	1110.97	4.71605	1.91509	71.5345	50.6112	-84.7975	-122.228	-107.087	91.3606	111.859	48.4217	44.9177	102.288	-131.951	217.737	-193.4	131.39	-116.051	267.658	-194.999	209.856	-83.5485	-76.3855	-79.9526	339.798	-74.7549	340.053	-61.1881	110.969	-4.33973	-50.1499	-127.129	258.654	-183.904	130.614	-131.222	77.8508
437	2	1184.84	4.70695	1.90624	70.2208	49.1594	-83.9414	-118.785	-111.116	87.8793	116.487	48.2357	47.5684	87.0754	-121.656	204.002	-181.095	134.034	-114.633	271.976	-200.551	206.345	-79.2557	-77.3539	-74.6464	322.676	-57.4016	320.455	-41.063	106.929	-4.41807	-49.9589	-127.052	255.833	-181.097	131.21	-131.57	77.8008
437	3	1336.91	4.77626	1.9196	66.6141	48.347	-83.7115	-116.925	-112.787	86.6851	117.615	48.492	48.6207	84.4014	-119.206	198.697	-176.547	134.32	-117.15	265.048	-191.857	200.5	-74.7845	-75.7685	-68.5732	304.206	-39.6742	302.919	-22.0217	102.673	-6.01209	-39.677	-136.856	254.888	-180.352	132.238	-132.639	77.3013
437	4	1583.73	4.75884	1.94862	69.9233	51.0656	-83.3248	-114.723	-114.744	84.9326	119.22	48.8955	48.4776	84.893	-119.58	199.445	-177.186	134.266	-116.436	274.982	-202.517	216.101	-88.9767	-76.3155	-70.3626	313.542	-49.8908	312.213	-30.8885	104.013	-1.17394	-48.3661	-131.787	262.17	-182.847	133.999	-134.271	76.5603
437	5	1352.92	4.77255	1.9613	69.9328	48.7153	-83.5763	-113.086	-116.881	81.3085	123.007	48.3838	48.4673	84.9081	-119.588	199.46	-177.201	134.259	-116.73	270.165	-198.412	206.021	-79.5862	-76.2462	-76.3518	328.828	-64.1187	330.44	-50.275	108.104	-6.12583	-43.2169	-133.371	253.469	-175.967	133.279	-134.805	74.1498
437	6	1313.87	4.77261	1.97621	70.2507	49.2879	-83.5763	-113.086	-116.881	81.3085	123.007	48.3838	48.4673	84.9081	-119.588	199.46	-177.201	134.259	-116.73	270.165	-198.412	206.021	-79.5862	-76.2462	-76.3518	328.828	-64.1187	330.44	-50.275	108.104	-6.23647	-40.4596	-135.528	260.385	-187.189	128.845	-130.442	78.485
438	1	1005.4	4.62053	1.88384	71.5713	51.1991	-81.3718	-123.429	-106.651	79.2989	122.235	59.4456	36.3675	101.379	-129.297	220.945	-197.279	127.172	-116.862	268.078	-195.934	202.162	-76.3144	-75.921	-76.5763	332.284	-67.6587	334.125	-54.0137	107.97	-6.81352	-40.917	-134.427	257.063	-187.95	126.616	-129.319	82.4172
438	2	1100.88	4.66821	1.91434	70.2174	51.2726	-80.6131	-119.368	-110.75	76.2285	125.984	59.3037	39.2532	92.0457	-123.87	210.505	-187.717	129.697	-115.457	273.073	-202.719	204.121	-76.8602	-77.2786	-72.0187	315.177	-50.2204	315.244	-34.4845	104.977	-7.47627	-39.1935	-135.843	255.628	-186.626	128.095	-130.663	82.0476
438	3	1111.8	4.69398	1.94155	70.5307	49.9979	-80.2611	-117.493	-112.277	74.624	127.488	59.7125	39.1759	93.1601	-124.656	210.274	-187.565	129.63	-117.252	267.764	-196.064	199.594	-73.398	-76.0948	-78.2077	332.536	-66.5686	332.414	-53.7773	109.488	-8.9178	-32.2679	-142.184	254.517	-185.994	128.549	-131.219	81.6837
438	4	1114.35	4.59097	1.87338	70.4934	50.8381	-80.2611	-117.493	-112.277	74.624	127.488	59.7125	41.3382	78.6838	-108.819	199.591	-179.594	127.974	-116.418	280.43	-209.592	219.594	-92.3133	-76.7329	-75.5799	334.995	-72.206	333.862	-52.4926	107.795	-8.9178	-32.2679	-142.184	254.517	-185.994	128.549	-131.219	81.6837
438	5	1447.13	4.65161	1.93266	68.0008	48.8128	-80.9936	-110.25	-119.44	65.2829	136.528	59.2164	41.2978	78.7243	-108.846	199.631	-179.634	127.944	-116.45	274.772	-205.545	206.007	-79.3871	-76.7867	-71.7454	319.266	-56.1298	322.097	-38.8257	105.12	-20.918	-16.1691	-150.595	228.173	-161.623	127.4	-134.097	74.4105
438	6	1424.01	4.65259	1.95187	68.5444	49.4415	-80.9936	-110.25	-119.44	65.2829	136.528	59.2164	41.2978	78.7243	-108.846	199.631	-179.634	127.944	-116.45	274.772	-205.545	206.007	-79.3871	-76.7867	-71.7454	319.266	-56.1298	322.097	-38.8257	105.12	-19.585	-16.8991	-149.615	238.282	-174.8	123.792	-130.442	78.485
439	1	954.233	4.54982	1.86756	69.7941	51.0381	-75.2233	-115.454	-114.444	49.6109	153.089	65.214	36.299	84.4719	-113.959	207.999	-187.461	123.362	-115.745	272.613	-201.485	193.747	-68.524	-75.7325	-73.8617	330.478	-67.5816	337.5	-54.9055	105.808	-20.412	-14.8499	-151.531	239.313	-176.718	126.564	-133.353	79.0739
439	2	1051.23	4.62787	1.91629	69.7766	52.3407	-74.698	-109.821	-119.7	44.9991	158.456	64.4699	40.961	70.6345	-105.885	194.536	-174.793	128.031	-114.245	280.718	-212.432	202.078	-74.3377	-77.8184	-70.7736	313.084	-49.2562	319.036	-35.9984	104.304	-20.8732	-13.6529	-152.714	239.695	-177.305	129.874	-136.371	79.1103
439	3	1048.62	4.63693	1.92506	69.5911	51.62	-73.7555	-108.733	-120.386	40.6384	163.044	65.0278	41.0066	70.4936	-105.395	193.967	-174.453	127.935	-115.707	274.728	-205.317	195.281	-68.4524	-76.9198	-76.6221	329.663	-65.0597	335.936	-54.9581	108.602	-24.7962	0.0679301	-164.152	240.034	-180.085	129.146	-136.497	78.9963
439	4	1065.71	4.60139	1.90606	71.1999	53.4861	-73.7555	-108.733	-120.386	40.6384	163.044	65.0278	40.0461	71.4816	-104.589	200.821	-180.976	126.874	-115.97	279.976	-211.462	208.42	-82.8452	-76.4823	-74.2685	336.223	-75.0194	334.585	-51.8514	106.95	-25.2901	1.66596	-165.437	240.196	-180.578	129.025	-136.497	78.9963
439	5	1169.97	4.59669	1.97616	71.7955	53.1865	-72.5551	-98.7653	-127.225	24.9376	177.547	67.3837	40.1805	71.2715	-104.54	200.047	-180.283	126.96	-114.484	266.954	-200.7	184.724	-60.7226	-77.7143	-71.0977	322.134	-60.2989	322.792	-38.7806	105.1	-29.4387	-5.69216	-153.718	235.722	-180.439	124.175	-135.572	79.9639
439	6	1201.08	4.597	1.96629	71.3094	53.7375	-72.5551	-98.7653	-127.225	24.9376	177.547	67.3837	40.1805	71.2715	-104.54	200.047	-180.283	126.96	-114.484	266.954	-200.7	184.724	-60.7226	-77.7143	-71.0977	322.134	-60.2989	322.792	-38.7806	105.1	-36.3657	14.3078	-168.699	236.147	-185.322	121.113	-134.671	79.7041
440	1	1212.91	4.49884	1.97131	73.4643	56.7935	-72.621	-99.506	-126.324	25.0873	177.284	67.5402	31.7869	86.5654	-114.38	228.994	-202.497	123.693	-114.487	266.073	-199.736	183.361	-59.5766	-77.6571	-70.7962	321.271	-59.4605	321.94	-37.8433	104.881	-35.934	12.7164	-168.48	234.436	-185.6	128.319	-142.202	82.4017
440	2	1240.3	4.51036	1.95288	71.9009	58.1945	-72.5785	-98.8912	-126.738	24.4127	177.868	67.6748	32.3134	86.0611	-114.725	227.035	-200.615	124.274	-113.89	269.878	-204.572	186.103	-61.3408	-78.4221	-63.9969	303.702	-41.949	304.203	-19.8297	100.018	-36.337	14.2025	-168.509	235.773	-187.711	123.635	-136.5	82.4546
440	3	1154.36	4.4582	1.94047	74.599	59.2926	-70.0483	-96.0452	-126.055	4.41271	197.483	70.5932	32.3324	86.2816	-114.266	226.204	-200.19	124.022	-117.176	262.376	-194.175	183.306	-60.0335	-76.2098	-68.1778	313.288	-50.5814	315.172	-32.8353	103.311	-36.2568	14.0325	-168.412	235.755	-187.634	123.669	-136.5	82.4546
440	4	1188	4.47246	1.95961	75.989	59.9376	-70.3067	-95.2279	-127.413	7.50947	194.537	70.1154	33.3089	85.3255	-113.7	222.403	-197.202	124.177	-117.427	272.703	-204.72	199.005	-74.5066	-75.5203	-70.732	323.184	-61.2299	323.495	-40.8594	104.786	-35.4122	11.344	-166.769	238.43	-191.148	127.106	-139.472	84.4314
440	5	1315.1	4.44865	1.97639	77.2549	61.3083	-69.3467	-93.9476	-126.913	1.29665	200.085	71.8476	32.4201	85.6462	-113.467	226.828	-201.067	124.054	-117.392	277.572	-209.92	204.806	-79.0588	-75.6655	-70.6327	335.444	-68.486	297.652	-20.2904	108.061	-25.2079	-19.6039	-142.38	229.788	-175.818	124.928	-131.178	88.1992
440	6	1380.85	4.4764	1.96573	75.3034	61.7385	-69.4164	-92.5971	-128.447	3.11036	198.334	71.7417	32.2166	86.7688	-114.6	227.842	-201.885	124.085	-117.382	277.246	-209.663	202.63	-76.924	-75.6687	-64.5338	316.702	-51.2407	285.427	-6.45733	103.306	-27.294	-14.9707	-146.002	224.681	-170.39	126.065	-132.645	85.9047
441	1	1127.3	4.51756	1.99733	75.5967	60.1994	-72.4563	-102.176	-119.931	19.2737	182.25	68.1311	32.3166	87.2884	-115.258	227.218	-201.281	124.121	-115.937	291.462	-224.73	214.267	-85.4837	-77.0232	-70.4764	336.84	-70.1936	297.284	-21.5431	108.005	-27.7825	-13.5757	-147.557	223.661	-168.922	128.187	-134.174	85.3821
441	2	1124.41	4.52604	2.00256	77.2791	59.9383	-72.4254	-102.107	-119.932	18.9871	182.517	68.1875	32.4373	87.578	-115.978	227.059	-201.023	124.492	-115.576	292.228	-226.214	210.754	-81.4341	-77.4964	-77.2947	355.594	-87.4494	313.555	-39.5415	112.953	-27.845	-12.9459	-148.334	223.639	-168.579	129.006	-134.899	85.0432
441	3	1071.28	4.48207	1.98589	79.2351	62.2733	-70.1606	-99.5709	-118.234	-1.01292	201.524	71.7503	32.3219	87.3658	-115.447	227.414	-201.45	124.423	-116.565	289.238	-222.331	209.183	-80.4602	-76.8249	-76.4183	351.929	-83.7741	311.16	-37.2533	112.463	-28.7713	-9.30641	-151.355	224.207	-169.727	128.737	-134.899	85.0432
441	4	1093.62	4.43609	1.98327	81.016	65.0893	-70.1606	-99.5709	-118.234	-1.01292	201.524	71.7503	32.3217	87.365	-115.446	227.415	-201.451	124.423	-116.98	304.272	-237.002	229.183	-98.714	-76.0824	-75.717	346.806	-80.9182	318.802	-42.0154	110.665	-28.9416	-7.49043	-153.067	226.103	-171.839	128.037	-134.899	85.0432
441	5	1124.57	4.48463	2.02737	76.7224	61.7062	-71.0483	-97.7825	-121.711	6.51367	194.437	70.2289	33.9093	90.0419	-119.482	219.123	-193.925	124.88	-115.744	296.847	-231.871	212.855	-82.564	-77.0319	-71.5822	330.836	-64.9182	307.84	-29.6591	108.104	-36.1625	-4.40501	-151.22	216.478	-164.278	127.729	-138.813	82.5689
441	6	1148.78	4.49773	2.03333	74.8872	62.3323	-71.1339	-97.5899	-122.128	7.55479	193.459	70.0475	33.9026	92.4255	-122.208	218.61	-193.246	125.075	-115.369	295.749	-231.188	209.311	-78.9061	-77.4456	-65.131	312.172	-47.3565	291.689	-11.8899	103.44	-36.2451	-4.12454	-151.529	216.239	-163.9	128.045	-139.042	82.3475
442	1	975.394	4.48984	2.06501	74.8572	63.1308	-73.8059	-106.054	-114.836	22.3445	178.801	66.8253	33.9024	92.4257	-122.208	218.611	-193.246	125.075	-114.366	315.226	-251.188	221.911	-87.3979	-79.2485	-65.131	312.172	-47.3565	291.689	-11.8899	103.44	-36.2451	-4.12454	-151.529	216.239	-163.9	128.045	-139.042	82.3475
442	2	955.25	4.55568	2.05921	75.6678	61.2016	-73.6741	-105.249	-115.161	20.566	180.408	67.189	38.0426	81.1483	-115.567	204.71	-180.851	128.389	-113.766	317.527	-255.752	216.034	-80.4441	-81.0424	-73.4705	330.514	-63.0645	308.491	-31.7554	109.756	-37.5227	-0.444296	-153.933	218.239	-167.549	126.737	-138.045	83.1671
442	3	981.694	4.55519	2.04993	76.6178	61.2677	-73.0963	-104.877	-114.665	16.2559	184.559	67.9653	37.9354	81.2864	-115.574	205.262	-181.355	128.344	-113.943	316.895	-254.947	215.741	-80.2824	-80.9108	-73.4687	330.512	-63.0627	308.489	-31.7536	109.754	-31.4422	-20.4443	-138.854	212.484	-157.948	128.883	-138.045	83.1671
442	4	1003.76	4.53466	2.03905	78.7285	63.6624	-73.0963	-104.877	-114.665	16.2559	184.559	67.9653	34.6372	83.2627	-113.272	225.262	-199.851	126.322	-114.591	321.809	-259.667	220.755	-85.0466	-80.4239	-73.6088	331.512	-65.1572	313.06	-35.2743	109.263	-31.4422	-20.4444	-138.854	212.484	-157.948	128.883	-138.045	83.1671
442	5	989.672	4.52803	2.05252	75.9815	63.409	-73.1026	-104.886	-114.671	16.2815	184.533	67.9533	34.7587	83.5243	-113.664	224.481	-199.112	126.357	-113.419	318.184	-258.686	209.87	-73.8514	-81.3428	-67.3314	311.706	-46.4366	297.652	-17.9976	104.699	-37.1063	-11.8484	-143.286	209.028	-155.226	129.143	-141.228	80.9301
442	6	973.741	4.52771	2.04425	75.3096	63.597	-73.1026	-104.886	-114.671	16.2815	184.533	67.9533	34.7587	83.5243	-113.664	224.481	-199.112	126.357	-113.419	318.184	-258.686	209.87	-73.8514	-81.3428	-67.3314	311.706	-46.4366	297.652	-17.9976	104.699	-43.7153	8.15164	-157.967	208.135	-158.161	123.998	-138.617	80.3382
443	1	789.571	4.49197	2.05884	74.7783	62.0428	-76.6539	-115.968	-105.308	36.2815	164.755	63.6264	34.6674	83.5685	-113.608	224.808	-199.358	126.312	-113.193	335.854	-276.114	214.345	-75.0679	-83.013	-67.3314	311.706	-46.4366	297.652	-17.9976	104.699	-43.7153	8.15164	-157.967	208.135	-158.161	123.998	-138.617	80.3382
443	2	821.988	4.53089	2.07171	76.2171	60.8894	-76.3979	-114.47	-106.306	34.4288	166.432	64.1107	35.8039	82.767	-114.672	220.106	-194.619	127.556	-112.408	333.598	-274.408	210.302	-70.8661	-83.6839	-74.9157	330.722	-63.2301	314.537	-37.5808	110.177	-43.6322	7.78991	-157.952	207.335	-156.901	125.021	-139.445	79.9784
443	3	917.209	4.51498	2.07337	78.2582	60.1142	-76.095	-113.819	-106.649	33.0563	167.759	64.4815	35.5923	83.4341	-115.188	220.892	-195.155	127.499	-112.205	333.43	-276.146	206.984	-67.453	-83.864	-79.2069	346.557	-79.5342	328.191	-52.6237	112.799	-39.465	-11.7105	-142.41	195.93	-143.007	127.16	-139.972	79.7962
443	4	905.267	4.43913	2.0565	79.5697	60.8436	-76.095	-113.819	-106.649	33.0563	167.759	64.4815	35.5923	83.4341	-115.188	220.892	-195.155	127.499	-116.224	353.43	-293.83	222.998	-83.0542	-81.3533	-77.1916	342.34	-77.6918	330.801	-52.3085	110.412	-39.465	-11.7105	-142.41	195.93	-143.007	127.16	-139.972	79.7962
443	5	881.783	4.45398	2.10535	78.4201	61.6946	-75.4138	-110.624	-108.677	29.3417	171.271	65.468	35.3949	84.4572	-116.159	221.668	-195.775	127.457	-116.53	355.063	-295.892	219.765	-79.5295	-81.5334	-71.9502	322.467	-57.9792	317.163	-37.0899	106.905	-45.6421	1.51971	-150.469	199.64	-150.629	123.335	-139.574	80.2532
443	6	870.717	4.45802	2.11283	76.8545	63.2934	-75.2597	-110.148	-108.923	28.3485	172.21	65.6932	35.0027	86.5124	-118.133	222.883	-196.592	127.466	-115.826	354.442	-295.907	216.279	-75.6722	-82.2084	-65.7665	304.313	-40.6398	299.867	-18.2128	102.572	-49.0103	16.096	-161.806	206.844	-159.446	121.079	-138.637	80.0174
444	1	612.953	4.41239	2.08918	74.9127	60.75	-78.8085	-121.479	-99.5783	48.3485	152.499	61.305	32.9838	89.1962	-117.848	226.532	-197.529	126.116	-115.826	354.556	-296.012	216.225	-75.6075	-82.2177	-66.4913	306.66	-43.0327	301.988	-20.7953	103.158	-49.0103	16.096	-161.806	206.844	-159.446	121.079	-138.637	80.0174
444	2	661.195	4.46048	2.10662	76.5935	59.4639	-78.2055	-118.698	-101.274	44.3315	156.144	62.3123	35.0743	87.7879	-119.108	218.091	-189.956	127.754	-114.791	350.715	-292.718	214.743	-74.1386	-82.73	-73.4318	325.028	-59.5015	318.376	-39.9292	108.025	-48.696	14.4911	-160.982	204.023	-155.824	122.777	-139.893	79.4361
444	3	681.072	4.4716	2.1346	77.8128	59.4392	-77.7755	-117.434	-102.042	42.3854	158.012	62.8505	34.7941	89.6738	-120.993	219.259	-190.827	127.813	-114.251	348.748	-292.011	211.637	-71.055	-83.028	-79.0274	343.397	-77.7439	335.33	-58.4957	111.735	-48.3571	12.5363	-159.507	202.28	-153.747	123.326	-140.246	79.2804
444	4	686.813	4.46404	2.14193	77.8681	60.9371	-77.7755	-117.434	-102.042	42.3854	158.012	62.8505	34.7941	89.6738	-120.993	219.259	-190.827	127.813	-115.092	352.469	-295.211	213.759	-73.2861	-82.5155	-78.202	342.152	-77.2713	335.2	-57.3433	110.905	-51.6693	32.5363	-176.217	217.614	-170.437	121.804	-140.246	79.2804
444	5	678.441	4.46723	2.16963	77.4385	59.9074	-77.2837	-115.125	-103.603	41.5527	158.556	63.6645	34.7105	89.9013	-121.192	219.651	-191.158	127.81	-115.418	353.707	-296.537	213.163	-72.4614	-82.4986	-74.6796	325.509	-60.9572	326.956	-48.0198	108.888	-50.3198	13.8208	-158.559	206.752	-160.92	120.188	-139.352	80.9684
444	6	757.793	4.46701	2.16202	77.6245	59.0252	-77.2837	-115.125	-103.603	41.5527	158.556	63.6645	34.7105	89.9013	-121.192	219.651	-191.158	127.81	-115.418	353.707	-296.537	213.163	-72.4614	-82.4986	-74.6796	325.509	-60.9572	326.956	-48.0198	108.888	-46.314	-6.17916	-142.657	190.229	-142.129	120.453	-137.937	80.5742
445	1	557.987	4.41558	2.12587	74.8136	55.4569	-80.8955	-126.952	-94.0897	61.5527	138.973	59.1046	36.7799	93.4614	-125.798	203.927	-174.957	128.448	-115.406	353.687	-296.518	213.141	-72.4391	-82.5044	-74.6796	325.509	-60.9572	326.956	-48.0198	108.888	-46.314	-6.17916	-142.657	190.229	-142.129	120.453	-137.937	80.5742
445	2	602.755	4.45034	2.11416	73.3533	56.1841	-80.2302	-124.951	-95.3296	58.3355	141.983	59.9803	37.5758	90.8465	-124.07	201.462	-172.935	129.053	-114.773	351.617	-294.782	211.869	-71.1967	-82.8095	-69.5124	308.266	-44.1685	310.737	-30.5542	105.323	-46.5625	-5.09141	-144.2	190.029	-141.573	124.339	-141.381	80.2443
445	3	586.371	4.4424	2.13396	73.0975	56.8785	-80.2302	-124.951	-95.3296	58.3355	141.983	59.9803	37.6273	90.7395	-124.012	201.157	-172.659	129.074	-114.848	351.272	-295.098	211.75	-71.1457	-82.7487	-69.5124	308.266	-44.1685	310.737	-30.5542	105.323	-51.3319	14.9086	-159.318	204.09	-157.732	122.239	-141.381	80.2443
445	4	607.499	4.43644	2.14179	73.7056	58.3039	-80.2302	-124.951	-95.3296	58.3355	141.983	59.9803	37.6273	90.7395	-124.012	201.157	-172.659	129.074	-115.5	353.801	-297.245	213.852	-73.426	-82.2923	-70.1877	312.235	-48.5487	314.123	-33.578	105.554	-54.8158	34.9086	-175.718	219.17	-174.315	120.564	-141.381	80.2443
445	5	554.704	4.3927	2.1513	74.7282	55.6441	-78.6931	-126.551	-93.7664	59.2176	141.353	60.9721	37.5957	90.8011	-124.042	201.34	-172.822	129.06	-116.924	360.101	-303.181	214.438	-73.4418	-81.7792	-77.4054	332.603	-67.4156	331.326	-53.5173	111.82	-49.947	2.37829	-146.494	201.702	-159.03	114.461	-133.966	85.1308
445	6	594.327	4.39237	2.15168	74.5814	56.6055	-78.6931	-126.551	-93.7664	59.2176	141.353	60.9721	37.5957	90.8011	-124.042	201.34	-172.822	129.06	-116.924	360.101	-303.181	214.438	-73.4418	-81.7792	-77.4054	332.603	-67.4156	331.326	-53.5173	111.82	-54.779	22.3783	-161.768	211.543	-170.744	111.86	-133.601	84.4426
446	1	432.56	4.31054	2.10381	72.5732	55.2718	-80.0244	-131.17	-89.6692	71.1033	129.547	59.2249	38.0504	89.9827	-123.685	198.684	-170.453	129.277	-115.885	357.163	-300.947	211.323	-70.144	-82.3633	-70.4466	313.123	-50.1478	319.58	-40.2695	106.514	-54.592	21.5277	-161.043	211.435	-170.706	111.993	-133.741	84.9029
446	2	446.088	4.33652	2.13704	73.0929	54.7482	-79.3726	-128.998	-91.3765	69.1946	131.441	59.8853	38.7045	88.3917	-122.891	196.111	-168.231	129.788	-115.147	355.27	-299.582	208.933	-67.6731	-82.8185	-76.6252	330.854	-66.7739	336.348	-59.1299	110.926	-54.3574	21.1118	-160.794	212.085	-171.409	112.041	-133.605	85.15
446	3	441.173	4.37591	2.15598	74.3754	55.7506	-79.3726	-128.998	-91.3765	69.1946	131.441	59.8853	35.182	95.0246	-125.092	216.111	-185.119	127.356	-115.279	354.645	-300.125	208.733	-67.5957	-82.7107	-76.6252	330.855	-66.7751	336.349	-59.1308	110.926	-52.5803	11.0147	-152.676	204.561	-162.928	112.903	-133.605	85.15
446	4	427.194	4.36929	2.15998	74.6444	57.2821	-79.3726	-128.998	-91.3765	69.1946	131.441	59.8853	35.182	95.0246	-125.092	216.111	-185.119	127.356	-115.617	356.501	-301.713	210.013	-68.98	-82.4497	-76.3171	331.557	-67.853	336.118	-58.1791	110.406	-56.4934	31.0147	-168.405	219.691	-179.818	110.77	-133.605	85.15
446	5	421.161	4.35097	2.17677	73.8822	56.9659	-78.8141	-129.842	-90.6074	69.0151	131.737	60.1394	35.1486	95.064	-125.113	216.272	-185.259	127.357	-115.683	356.819	-302.016	210.104	-69.0382	-82.4252	-72.563	313.005	-48.9119	320.117	-42.4864	110.648	-59.8151	25.9734	-160.62	213.309	-175.27	108.88	-133.089	85.5743
446	6	429.59	4.34912	2.15067	72.5224	57.1247	-78.6711	-128.74	-91.5159	68.6023	132.079	60.3786	35.0057	95.7464	-125.771	216.826	-185.672	127.347	-115.47	356.639	-302.186	208.409	-67.1299	-82.7725	-67.556	293.645	-31.3429	313.264	-34.1247	106.596	-57.8657	18.2306	-155.977	201.619	-161.216	110.148	-132.266	83.0689
447	1	288.991	4.24033	2.07908	72.2513	55.0734	-81.5919	-135.809	-86.0393	81.7745	119.144	56.9825	35.2682	98.3812	-128.928	215.775	-184.641	127.654	-114.798	354.472	-300.332	206.911	-65.698	-83.0659	-70.1729	306.982	-45.4896	332.526	-54.0421	107.646	-57.8425	18.1031	-156.089	200.969	-160.361	110.785	-132.754	82.8862
447	2	305.955	4.25795	2.08855	71.8643	56.1018	-81.1744	-133.865	-87.704	80.3491	120.541	57.4212	35.4749	100.136	-131.137	214.558	-183.421	127.929	-114.174	352.858	-299.105	205.329	-64.093	-83.4462	-65.1575	290.194	-29.3562	315.166	-35.0368	104.307	-57.8161	17.9617	-156.045	200.653	-159.964	110.966	-132.885	82.8192
447	3	391.164	4.25746	2.08449	72.0694	55.1647	-81.1744	-133.865	-87.704	80.3491	120.541	57.4212	35.4821	100.112	-131.112	214.5	-183.358	127.925	-114.186	352.804	-299.153	205.313	-64.0873	-83.4365	-65.1567	290.193	-29.3554	315.164	-35.0349	104.306	-54.4126	-2.0383	-140.242	182.788	-140.725	112.758	-132.885	82.8192
447	4	380.081	4.25615	2.1157	73.394	54.9987	-80.9562	-132.579	-88.8824	79.6531	121.24	57.6527	35.4647	101.782	-132.895	213.943	-182.635	127.972	-114.154	354.019	-299.071	212.12	-71.9039	-82.0557	-69.1472	310.288	-49.2878	323.699	-42.4491	105.476	-55.328	5.74556	-147.387	182.331	-140.113	111.493	-133.414	82.6528
447	5	388.118	4.26641	2.13571	72.9677	55.0393	-80.8734	-130.821	-90.351	78.6438	122.108	57.9114	35.6159	101.829	-133.087	213.123	-181.897	128.02	-113.803	352.754	-297.983	211.597	-71.4092	-82.2447	-74.5322	325.63	-63.8753	340.857	-61.4331	109.337	-56.9347	12.0305	-154.49	182.253	-138.525	118.579	-139.768	80.629
447	6	335.136	4.26574	2.14834	72.9487	56.1969	-80.8734	-130.821	-90.351	78.6438	122.108	57.9114	35.6159	101.829	-133.087	213.123	-181.897	128.02	-113.803	352.754	-297.983	211.597	-71.4092	-82.2447	-74.5322	325.63	-63.8753	340.857	-61.4331	109.337	-59.2264	32.0305	-170.928	200.171	-156.287	114.194	-136.673	79.9175
448	1	253.042	4.16534	2.06515	72.6563	55.718	-82.5955	-136.488	-85.8168	88.4462	112.564	55.6317	35.7337	104.092	-135.724	213.124	-181.848	128.336	-113.052	350.654	-296.415	208.008	-67.8124	-82.5871	-66.7151	306.06	-46.2735	325.543	-43.2306	103.057	-59.1534	31.411	-170.622	199.02	-154.908	114.87	-137.18	79.7174
448	2	277.286	4.19088	2.10098	72.2884	55.2746	-82.1034	-134.559	-87.4744	86.8441	114.167	56.0945	36.2921	104.536	-136.985	211.055	-180.029	128.887	-112.498	349.23	-295.339	206.279	-66.0882	-82.901	-72.3683	322.967	-62.3666	342.617	-62.4366	106.948	-59.0418	30.9932	-170.433	198.58	-154.321	115.191	-137.361	79.6341
448	3	348.056	4.18624	2.10074	72.3392	53.981	-82.1034	-134.559	-87.4744	86.8441	114.167	56.0945	36.2962	104.52	-136.969	211.022	-179.994	128.885	-112.554	348.988	-295.563	206.203	-66.0595	-82.8576	-72.3683	322.967	-62.3666	342.617	-62.4367	106.948	-57.5045	10.9932	-152.894	178.933	-134.341	115.776	-137.361	79.6341
448	4	314.943	4.22765	2.14535	73.3244	55.5138	-81.1159	-133.821	-88.0154	84.1341	117.212	56.7696	36.2258	105.675	-138.122	211.964	-180.864	128.979	-109.486	341.37	-287.447	209.666	-71.2152	-82.6125	-74.0458	335.687	-74.4977	333.987	-51.1899	106.775	-57.3154	27.4989	-169.213	193.529	-146.905	115.435	-137.98	79.5054
448	5	497.743	4.30516	2.25513	73.5533	55.8887	-80.1765	-123.369	-96.4954	80.0768	120.517	58.661	36.3049	106.255	-138.848	211.571	-180.489	129.033	-109.1	340.796	-288.056	203.411	-64.5261	-83.4061	-70.2671	320.718	-59.7152	325.599	-41.7523	104.246	-60.2668	21.6169	-165.498	171.369	-122.904	125.643	-149.257	76.3818
448	6	504.988	4.32872	2.29562	73.3937	56.0385	-79.6893	-121.747	-97.8668	78.4673	122.151	59.0866	36.4944	107.771	-140.729	210.768	-179.724	129.295	-108.677	339.756	-287.254	201.867	-63.0322	-83.6179	-76.0533	337.966	-76.4394	342.591	-60.7587	108.531	-60.1296	22.6911	-166.681	173.129	-124.351	126.052	-149.28	76.2771
449	1	377.129	4.31913	2.25196	71.6884	54.2294	-82.6734	-131.755	-89.8942	90.5534	110.365	55.6091	40.9567	114.76	-152.893	190.768	-161.635	132.297	-107.542	336.135	-283.979	197.987	-59.5022	-83.9829	-76.0533	337.966	-76.4394	342.591	-60.7587	108.531	-60.1296	22.6911	-166.681	173.129	-124.351	126.052	-149.28	76.2771
449	2	425.157	4.3673	2.21186	70.8095	53.4689	-82.2725	-130.503	-90.857	88.9421	111.826	56.0212	42.8959	104.698	-144.905	185.651	-157.816	133.791	-107.167	334.794	-282.836	197.331	-58.8998	-84.1461	-73.0013	319.215	-57.1587	322.512	-40.8245	107.329	-59.9144	23.9787	-167.993	173.833	-124.504	127.567	-150.501	75.9838
449	3	370.472	4.38601	2.24587	70.8439	53.7733	-82.2347	-131.554	-90.0469	88.8718	112.098	55.8407	42.4836	104.958	-143.857	189.017	-160.701	133.057	-106.265	334.647	-282.44	192.833	-56.1448	-82.9172	-79.8802	338.156	-76.2275	341.47	-59.8652	112.093	-59.4722	30.8789	-174.419	187.987	-137.498	127.838	-150.633	75.9429
449	4	392.426	4.37972	2.26129	71.4194	55.4248	-82.2347	-131.554	-90.0469	88.8718	112.098	55.8407	42.2278	105.633	-144.222	190.454	-161.984	132.849	-106.332	334.907	-282.758	193.297	-56.5218	-82.982	-79.3802	337.984	-76.1198	340.856	-59.1511	111.635	-59.7215	46.3073	-188.413	207.987	-156.804	127.825	-150.633	75.9429
449	5	368.07	4.42768	2.30411	70.6708	55.2052	-81.2275	-130.206	-90.8719	86.3775	114.77	56.6818	42.3908	105.606	-144.456	189.469	-161.088	133.003	-106.141	334.429	-282.369	192.175	-55.4854	-83.0288	-74.8767	317.925	-56.7528	333.092	-49.3904	107.917	-61.2796	42.4043	-182.723	205.344	-155.994	125.753	-150.561	76.1453
449	6	396.156	4.4585	2.34581	70.66	55.0092	-80.502	-128.285	-92.4612	84.2256	116.993	57.277	42.4052	107.442	-146.498	189.938	-161.493	133.215	-105.771	333.526	-281.648	190.735	-54.1467	-83.1853	-80.3198	335.475	-73.7649	349.578	-68.0774	112.118	-61.0399	37.6326	-177.724	200.5	-151.726	122.935	-147.499	76.5393
450	1	304.752	4.4671	2.34597	72.4382	57.3457	-81.6864	-131.957	-89.5513	88.8286	112.469	55.9646	40.562	123.015	-159.925	209.938	-179.945	132.75	-105.545	332.837	-281.027	189.91	-53.4124	-83.2565	-80.3198	335.475	-73.7649	349.578	-68.0774	112.118	-61.0399	37.6326	-177.724	200.5	-151.726	122.935	-147.499	76.5393
450	2	324.869	4.482	2.29718	72.3406	57.7963	-81.6864	-131.957	-89.5513	88.8286	112.469	55.9646	41.8593	115.807	-154.149	205.163	-176.082	133.682	-105.545	332.837	-281.027	189.91	-53.4124	-83.2565	-80.2871	335.256	-73.5314	349.246	-67.7532	112.107	-59.7395	47.195	-188.146	220.5	-170.322	124.588	-147.499	76.5393
450	3	304.402	4.47176	2.29795	71.5638	55.6761	-81.455	-133.333	-88.2887	87.7963	113.686	55.8957	41.9856	115.606	-154.095	204.491	-175.493	133.775	-105.521	331.166	-280.992	189.036	-52.8554	-83.1016	-79.3277	332.923	-71.2973	348.956	-67.1587	111.374	-59.1614	26.9302	-169.11	205.696	-154.872	124.239	-147.339	76.6755
450	4	317.637	4.46287	2.29766	72.4985	57.5998	-81.455	-133.333	-88.2887	87.7963	113.686	55.8957	41.9856	115.606	-154.095	204.491	-175.493	133.775	-105.575	331.022	-281.084	191.378	-55.0572	-83.3625	-78.0116	333.781	-72.2655	345.217	-63.1766	110.223	-61.6182	46.9302	-186.247	224.082	-173.867	123.362	-147.339	76.6755
450	5	303.202	4.49655	2.34611	71.8871	57.5076	-80.3666	-131.533	-89.7221	85.4938	116.189	56.7528	41.9799	116.554	-155.107	205.013	-175.988	133.875	-105.28	330.492	-280.705	189.832	-53.5953	-83.4809	-73.9163	313.547	-52.749	337.28	-53.5671	107.116	-63.2224	42.1684	-179.762	220.15	-171.923	121.863	-147.802	76.8568
450	6	319.171	4.49559	2.33474	71.3548	55.401	-80.3666	-131.533	-89.7221	85.4938	116.189	56.7528	41.9799	116.554	-155.107	205.013	-175.988	133.875	-105.28	330.492	-280.705	189.832	-53.5953	-83.4809	-73.9163	313.547	-52.749	337.28	-53.5671	107.116	-61.2093	23.2859	-159.762	201.869	-155.207	106.586	-133.8	78.1701
451	1	195.356	4.43121	2.24289	69.292	55.2398	-82.305	-136.384	-86.7983	91.9765	110.626	53.9128	42.6253	116.858	-156.119	201.599	-172.92	134.239	-99.9402	314.87	-266.636	169.09	-35.3189	-85.0916	-68.4119	297.608	-37.3118	320.475	-34.8518	103.04	-61.1389	22.868	-159.528	201.217	-154.436	106.868	-133.993	78.0805
451	2	245.432	4.48317	2.28337	68.8225	53.8074	-81.2421	-131.816	-90.7623	88.5175	114.054	54.92	43.855	110.476	-151.166	196.433	-168.583	135.126	-99.569	314.056	-265.966	167.558	-33.9603	-85.2584	-74.713	314.246	-53.1684	337.005	-53.9626	107.809	-60.9909	22.0364	-158.994	200.142	-153.184	107.277	-134.246	77.9592
451	3	232.296	4.53008	2.30114	70.5436	55.9141	-80.7726	-132.904	-90.0249	87.8609	115.098	54.7759	41.344	120.145	-157.555	216.433	-187.269	134.007	-100.415	311.935	-263.025	167.344	-34.1685	-84.735	-73.731	310.534	-49.4674	333.02	-49.8111	107.307	-60.7643	23.2263	-160.294	202.226	-155.08	107.389	-134.246	77.9592
451	4	237.949	4.51927	2.29932	70.7294	56.9204	-80.7726	-132.904	-90.0249	87.8609	115.098	54.7759	41.8681	117.886	-155.647	211.828	-183.038	133.916	-100.429	311.552	-262.694	168.635	-35.4922	-84.7964	-73.8368	315.591	-54.4971	333.328	-50.2127	107.237	-63.6606	43.2263	-176.9	220.589	-174.204	106.076	-134.246	77.9592
451	5	237.497	4.47389	2.29919	69.5145	55.844	-80.1618	-131.748	-90.996	86.0391	116.916	55.2057	42.0497	118.132	-156.172	210.85	-182.139	134.098	-97.7509	304.772	-256.827	165.276	-33.3638	-85.7515	-69.35	296.192	-35.6693	320.24	-36.1261	104.851	-65.8226	34.0967	-165.547	212.502	-168.856	104.76	-134.031	78.1763
451	6	262.585	4.48232	2.29368	68.2258	56.3705	-79.7547	-129.743	-92.8028	84.7958	118.15	55.623	42.3221	119.037	-157.463	209.445	-180.802	134.323	-97.6413	304.528	-256.62	164.775	-32.9226	-85.799	-65.3624	284.376	-24.0731	304.478	-20.0869	102.94	-64.544	26.75	-159.029	205.947	-162.195	102.394	-130.313	78.5846
452	1	203.981	4.39651	2.20968	67.7075	54.4039	-81.127	-133.669	-89.5612	89.8271	113.056	54.3181	42.324	119.039	-157.468	209.436	-180.794	134.324	-93.4584	294.029	-247.281	144.775	-15.6226	-87.2991	-65.9242	287.488	-27.152	308.031	-23.762	103.139	-64.544	26.75	-159.029	205.947	-162.195	102.394	-130.313	78.5846
452	2	289.546	4.48187	2.19711	68.2336	53.9987	-80.6914	-130.847	-91.9359	86.711	116.249	54.8891	45.6449	99.5123	-141.676	196.201	-169.873	136.655	-94.8731	303.068	-256.829	155.537	-23.9837	-87.7025	-70.7145	300.409	-39.0859	319.111	-37.1015	106.729	-65.3414	39.3877	-171.403	224.524	-180.414	105.65	-132.542	78.4471
452	3	269.419	4.5375	2.20628	67.7132	51.942	-77.573	-134.028	-90.1529	82.0732	122.891	54.7635	45.6245	99.5947	-141.732	196.358	-170.019	136.643	-98.6849	295.084	-245.334	155.493	-25.5408	-85.3768	-77.0726	316.833	-54.2874	335.608	-56.7327	112.338	-63.634	37.1082	-170.992	226.865	-182.31	108.397	-133.881	78.7785
452	4	265.231	4.49029	2.1391	68.1842	52.2631	-80.6708	-136.529	-88.7406	86.0571	119.933	51.2346	45.6096	99.6418	-141.757	196.451	-170.113	136.632	-94.8348	285.743	-237.108	139.309	-10.1202	-86.9399	-76.2933	320.04	-57.7056	334.521	-54.7928	111.022	-64.4171	48.8144	-181.912	238.509	-194.027	106.496	-132.443	79.0972
452	5	246.958	4.49079	2.14377	67.5529	51.9269	-80.336	-135.014	-90.0158	85.1684	120.772	51.6182	45.6467	99.5481	-141.719	196.259	-169.919	136.659	-94.9553	286.098	-237.448	139.983	-10.6819	-86.9015	-73.1769	300.359	-38.5658	325.156	-45.2587	110.298	-66.2872	41.5999	-173.368	231.05	-188.466	107.591	-134.041	79.0357
452	6	237.766	4.49023	2.14383	67.1399	50.9817	-80.336	-135.014	-90.0158	85.1684	120.772	51.6182	45.6467	99.5481	-141.719	196.259	-169.919	136.659	-94.9553	286.098	-237.448	139.983	-10.6819	-86.9015	-73.1769	300.359	-38.5658	325.156	-45.2587	110.298	-64.5701	35.6406	-168.887	222.649	-178.65	104.745	-130.442	78.485
453	1	174.899	4.50225	2.21713	68.8635	53.383	-80.684	-135.927	-89.2261	86.4845	119.371	51.3662	42.9425	109.71	-148.19	216.259	-189.308	134.978	-95.4348	287.344	-238.568	142.63	-12.9772	-86.685	-73.1769	300.359	-38.5658	325.156	-45.2587	110.298	-64.5701	35.6406	-168.887	222.649	-178.65	104.745	-130.442	78.485
453	2	214.331	4.51954	2.19343	67.84	52.3671	-80.112	-133.054	-91.6267	84.5109	120.881	52.3503	43.9814	105.374	-145.164	211.169	-184.741	135.741	-96.1613	289.877	-241.015	147.364	-16.8765	-86.5467	-79.2657	320.458	-58.0001	345.291	-67.5173	114.423	-64.4125	34.4164	-168.001	220.862	-176.453	105.718	-131.202	78.1876
453	3	214.503	4.56649	2.19391	69.1671	52.8199	-77.0547	-136.854	-89.2209	79.5103	127.884	52.1836	40.5466	115.699	-152.514	230.643	-202.894	135.809	-103.29	276.427	-221.199	148.517	-20.9224	-82.2478	-75.9977	304.421	-41.4891	326.401	-48.9568	113.741	-62.6617	31.7543	-167.118	218.454	-173.037	107.373	-131.528	78.1744
453	4	242.525	4.57509	2.18917	70.365	55.0477	-77.0547	-136.854	-89.2209	79.5103	127.884	52.1836	40.5466	115.699	-152.514	230.643	-202.894	135.809	-103.193	276.109	-220.91	147.988	-20.4707	-82.2923	-75.6001	311.733	-49.1987	328.283	-49.6223	112.179	-64.1501	51.7543	-185.423	237.55	-191.769	106.257	-131.528	78.1744
453	5	263.622	4.60162	2.21553	69.3376	56.2859	-76.1021	-134.311	-91.3826	77.1164	130.396	52.9918	40.7732	117.949	-155.163	230.315	-202.622	136.161	-103.22	276.369	-221.196	148.721	-21.1134	-82.295	-70.1574	293.296	-31.537	311.053	-30.776	108.637	-64.0303	48.8343	-182.969	236.385	-190.906	108.37	-133.221	78.2924
453	6	258.289	4.60122	2.21473	69.1664	55.8433	-76.1021	-134.311	-91.3826	77.1164	130.396	52.9918	40.7732	117.949	-155.163	230.315	-202.622	136.161	-103.22	276.369	-221.196	148.721	-21.1134	-82.295	-70.1574	293.296	-31.537	311.053	-30.776	108.637	-63.4654	45.7945	-179.899	233.489	-187.979	105.494	-130.442	78.485
454	1	210.51	4.5865	2.20011	69.2331	56.6764	-77.1774	-136.558	-89.3979	80.7433	126.477	52.3067	40.775	117.956	-155.173	230.309	-202.616	136.163	-105.732	287.469	-231.772	168.721	-38.4162	-81.1819	-70.1574	293.296	-31.537	311.053	-30.776	108.637	-63.4654	45.7945	-179.899	233.489	-187.979	105.494	-130.442	78.485
454	2	223.116	4.58865	2.14977	69.2359	52.9579	-76.7187	-134.175	-91.3918	78.6121	128.533	52.8071	44.4564	99.8922	-141.276	212.675	-187.107	138.268	-103.232	289.098	-235.345	158.583	-28.0026	-83.2788	-76.3554	313.266	-49.8234	325.738	-48.3911	112.965	-61.0078	38.5557	-175.67	234.28	-188.285	109.66	-132.146	79.3768
454	3	252.409	4.58744	2.10434	67.9072	53.9965	-76.6098	-132.523	-92.8733	78.1774	128.867	53.0059	44.5391	100.712	-142.369	211.228	-185.558	138.281	-103.329	288.685	-234.821	158.347	-27.8569	-83.2132	-69.1586	297.747	-34.4175	310.711	-32.9944	108.042	-61.3794	39.9324	-175.601	238.093	-190.82	103.088	-124.207	78.1022
454	4	271.964	4.59933	2.1306	68.7892	55.327	-76.2119	-131.419	-93.7626	77.3904	129.541	53.4875	44.4473	100.943	-142.544	211.788	-186.048	138.315	-106.579	299.053	-244.187	177.265	-45.1639	-81.814	-69.1849	300.409	-37.6595	312.272	-34.2929	108.157	-61.289	39.416	-175.244	237.517	-190.066	103.711	-124.719	77.9548
454	5	255.602	4.58441	2.159	68.7385	53.7739	-76.2119	-131.419	-93.7626	77.3904	129.541	53.4875	44.4473	100.943	-142.544	211.788	-186.048	138.315	-106.579	299.053	-244.187	177.265	-45.1639	-81.814	-75.1227	302.705	-38.9804	328.442	-54.2929	114.847	-64.9813	32.1447	-164.622	226.737	-182.756	102.322	-124.713	77.96
454	6	272.22	4.62275	2.22853	68.9429	54.0369	-75.0261	-128.894	-95.7512	74.1808	132.847	54.4671	44.529	103.738	-145.815	211.956	-186.137	138.749	-106.312	298.322	-243.582	175.715	-43.7531	-81.9322	-80.2788	320.296	-55.6448	345.654	-72.8548	118.03	-64.6544	31.0003	-163.855	227.735	-184.106	104.194	-126.668	78.4173
455	1	205.775	4.54867	2.11986	68.0492	52.0284	-78.024	-134.505	-90.7563	83.5912	122.638	52.5936	44.9659	104.787	-147.522	209.747	-184.086	139.122	-102.569	288.674	-235.439	155.817	-25.8784	-83.5951	-75.924	304.576	-40.5769	330.264	-56.4516	115.203	-64.2727	29.7348	-163.159	228.86	-185.741	106.607	-128.585	79.0869
455	2	233.237	4.58097	2.17263	68.1201	52.5161	-77.3491	-132.121	-92.7443	81.3341	124.895	53.2168	45.5347	104.435	-148.038	206.867	-181.437	139.618	-104.033	293.967	-240.42	165.175	-33.9116	-83.0751	-81.0936	322.284	-57.2734	347.175	-75.05	118.606	-63.8406	28.3913	-162.31	229.71	-186.86	108.334	-129.902	79.5495
455	3	238.572	4.62541	2.16485	69.0422	52.4107	-75.1699	-136.494	-89.8437	78.1046	129.993	52.6318	42.5278	113.96	-154.073	225.715	-199.385	139.056	-110.162	279.767	-220.42	163.789	-35.5698	-79.2081	-78.2942	307.725	-42.199	330.478	-58.7999	117.981	-59.6717	22.2993	-160.759	228.441	-183.299	110.974	-129.902	79.5495
455	4	211.075	4.61675	2.16689	69.5914	53.8119	-75.1221	-136.067	-90.1921	77.7018	130.366	52.7097	42.3422	112.163	-151.857	225.724	-199.417	138.835	-112.415	290.616	-230.599	183.584	-53.0153	-78.1791	-78.0452	309.316	-44.0437	330.667	-58.3447	117.332	-59.5905	23.0977	-161.817	227.925	-182.622	112.791	-131.25	79.8662
455	5	239.188	4.63332	2.19339	68.7994	54.8886	-74.2284	-133.232	-92.4739	76.0153	132.033	53.5598	42.5846	113.932	-154.079	224.853	-198.595	139.159	-112.16	290.09	-230.301	181.909	-51.3596	-78.3669	-72.9061	290.825	-26.5117	313.468	-39.6723	114.117	-59.4775	21.2236	-160.012	226.89	-181.812	112.943	-131.415	80.2954
455	6	250.085	4.63255	2.19177	68.4333	54.0122	-74.2284	-133.232	-92.4739	76.0153	132.033	53.5598	42.5846	113.932	-154.079	224.853	-198.595	139.159	-112.16	290.09	-230.301	181.909	-51.3596	-78.3669	-72.9061	290.825	-26.5117	313.468	-39.6723	114.117	-57.0404	13.5362	-155.196	215.818	-167.546	113.499	-130.442	78.485
456	1	166.319	4.55939	2.09466	67.2668	51.8968	-76.9734	-138.602	-87.7123	84.6016	122.696	51.8915	42.5936	113.976	-154.136	224.819	-198.565	139.17	-108.829	281.227	-223.175	161.909	-32.9188	-80.0511	-72.9061	290.825	-26.5117	313.468	-39.6723	114.117	-57.0404	13.5362	-155.196	215.818	-167.546	113.499	-130.442	78.485
456	2	210.552	4.61294	2.13172	67.8438	49.3432	-75.8742	-133.513	-92.1893	80.0108	127.359	52.8926	45.1368	105.569	-148.65	211.932	-186.951	140.521	-107.825	280.897	-223.552	157.63	-28.6652	-80.8175	-78.7493	310.68	-44.4343	327.394	-56.3295	118.26	-55.9515	9.82787	-152.704	213.603	-164.531	114.517	-130.779	78.2771
456	3	250.495	4.64005	2.15975	66.7058	50.7472	-74.9975	-129.99	-95.1787	77.0872	130.247	53.7211	45.4484	107.948	-151.734	210.307	-185.381	141.038	-108.083	280.538	-222.972	157.865	-28.9776	-80.6606	-73.5218	292.911	-27.7662	311.08	-38.5069	114.818	-55.7571	9.09728	-152.288	212.728	-163.343	115.031	-131.131	78.0695
456	4	251.501	4.5875	2.12339	66.8338	50.9741	-74.9975	-129.99	-95.1787	77.0872	130.247	53.7211	44.7172	103.9	-146.131	213.072	-188.186	140.252	-105.942	272.226	-215.278	142.734	-15.7595	-81.6034	-73.5895	296.833	-32.0457	313.209	-39.7155	114.106	-60.1043	29.0973	-168.269	225.294	-177.911	112.824	-131.131	78.0695
456	5	271.23	4.61359	2.19892	68.1499	50.6697	-73.6264	-127.175	-97.6007	74.2485	133.255	54.8426	44.5798	106.005	-148.279	214.295	-189.232	140.436	-106.037	273.645	-216.801	144.256	-16.9062	-81.611	-79.5989	309.039	-42.7801	330.638	-59.5787	118.971	-62.0865	25.2727	-162.431	220.529	-175.162	111.552	-131.272	78.4165
456	6	276.529	4.61336	2.20315	67.9502	50.2892	-73.6264	-127.175	-97.6007	74.2485	133.255	54.8426	44.5798	106.005	-148.279	214.295	-189.232	140.436	-106.037	273.645	-216.801	144.256	-16.9062	-81.611	-83.0044	321.069	-54.0325	341.502	-71.5858	121.3	-61.6746	23.4348	-160.861	219.02	-173.536	110.962	-130.442	78.485
457	1	219.499	4.60561	2.18795	67.9168	51.1274	-75.402	-129.876	-95.1331	79.324	127.633	53.8755	44.8613	106.787	-149.481	212.904	-187.923	140.67	-107.936	285.778	-228.908	164.066	-33.7365	-80.8738	-82.7734	320.306	-53.3298	340.84	-70.8363	121.117	-61.5406	22.855	-160.852	219.561	-174.134	113.724	-132.643	78.6583
457	2	316.565	4.63764	2.19675	67.1873	49.8919	-73.7829	-127.134	-97.2264	74.2384	132.877	55.105	47.217	93.7276	-139.002	201.031	-177.369	141.765	-105.396	283.208	-228.02	152.963	-23.0029	-82.692	-78.8534	304.071	-37.2555	321.561	-51.1227	119.058	-61.1185	21.258	-159.435	219.803	-174.713	113.782	-132.539	79.3632
457	3	250.479	4.68049	2.2232	68.8502	51.1674	-73.0457	-128.017	-96.6802	73.0911	134.562	55.0594	44.3336	102.678	-143.927	221.031	-196.154	140.035	-107.213	279.302	-222.409	153.027	-23.9441	-81.5268	-83.2244	318.168	-50.0768	333.664	-64.8524	122.248	-60.5451	20.0571	-158.831	219.381	-173.977	114.114	-132.539	79.3632
457	4	269.748	4.51658	2.11704	68.4958	50.3296	-72.7527	-127.304	-97.1436	71.8639	135.764	55.3457	43.8246	88.1883	-126.61	217.061	-192.975	138.487	-104.015	268.561	-212.626	133.621	-7.05737	-82.9979	-80.2785	323.163	-57.2401	333.555	-60.3775	117.392	-61.8952	34.9731	-172.469	234.262	-189.337	114.72	-134.13	80.0353
457	5	270.821	4.52144	2.14334	67.8863	50.7944	-72.0495	-125.686	-98.4654	70.5249	137.161	55.9125	43.6924	88.7221	-127.079	217.736	-193.559	138.478	-103.997	269.861	-214.137	134.845	-7.90622	-83.0806	-76.104	303.473	-38.2814	320.287	-46.2333	115.259	-63.2574	31.0179	-167.133	229.697	-186.23	113.814	-134.269	80.3351
457	6	265.757	4.52028	2.14412	67.2935	49.3543	-72.0495	-125.686	-98.4654	70.5249	137.161	55.9125	43.6924	88.7221	-127.079	217.736	-193.559	138.478	-103.997	269.861	-214.137	134.845	-7.90622	-83.0806	-76.104	303.473	-38.2814	320.287	-46.2333	115.259	-60.1048	20.9808	-160.34	214.658	-167.638	111.68	-130.442	78.485
458	1	145	4.42377	2.05269	66.7701	49.2422	-78.102	-138.371	-87.3969	89.1159	117.161	51.9691	43.0431	102.344	-141.476	219.261	-194.169	139.59	-104.843	277.827	-222.404	147.546	-18.5538	-82.8019	-76.104	303.473	-38.2814	320.287	-46.2333	115.259	-60.1048	20.9808	-160.34	214.658	-167.638	111.68	-130.442	78.485
458	2	185.674	4.52169	2.10999	67.3935	48.9863	-76.8286	-134.013	-90.7198	84.8786	121.273	53.4777	44.1749	101.82	-142.681	215.009	-190.324	140.506	-105.07	280.308	-224.981	150.646	-21.0868	-82.7978	-81.6857	321.906	-55.339	336.287	-64.2717	119.04	-59.7394	19.5146	-159.339	213.385	-166.078	112.117	-130.627	78.3762
458	3	195.1	4.5785	2.16174	67.6112	49.8878	-73.9518	-132.37	-92.7152	78.1184	129.47	54.1803	42.7774	110.136	-150.013	223.254	-198.167	140.989	-110.088	270.781	-210.881	152.164	-24.7686	-79.6118	-77.2682	304.37	-37.942	318.282	-45.909	116.85	-59.3197	17.8464	-158.231	211.693	-164.18	112.738	-130.943	78.183
458	4	193.365	4.47702	2.10053	68.1454	50.1565	-73.9518	-132.37	-92.7152	78.1184	129.47	54.1803	41.6663	102.045	-139.599	225.532	-200.525	139.707	-107.878	261.447	-202.135	136.213	-10.9646	-80.6275	-76.6228	311.223	-45.9196	321.79	-47.1876	114.72	-62.3572	37.8464	-175.205	228.065	-181.475	111	-130.943	78.183
458	5	215.782	4.50277	2.17511	68.4107	49.8783	-72.857	-129.594	-95.0661	74.8756	132.817	55.1426	41.942	105.322	-143.501	224.749	-199.699	140.228	-107.653	262.441	-203.656	142.533	-16.7185	-80.9374	-82.238	327.151	-60.7743	338.576	-65.7852	118.735	-64.0822	32.9608	-168.703	223.732	-179.227	111.385	-132.36	78.6158
458	6	215.429	4.50204	2.17256	68.2882	49.4212	-72.857	-129.594	-95.0661	74.8756	132.817	55.1426	41.942	105.322	-143.501	224.749	-199.699	140.228	-107.653	262.441	-203.656	142.533	-16.7185	-80.9374	-83.0407	330.095	-63.4943	340.942	-68.6309	119.433	-63.273	29.3463	-165.682	219.799	-174.833	109.997	-130.442	78.485
459	1	147.024	4.44686	2.11059	67.8853	49.8663	-76.5893	-137.052	-88.5568	86.0323	120.76	52.751	42.2212	108.105	-146.849	223.719	-198.735	140.725	-108.41	276.285	-218.232	162.533	-33.4397	-80.6837	-83.0407	330.095	-63.4943	340.942	-68.6309	119.433	-63.273	29.3463	-165.682	219.799	-174.833	109.997	-130.442	78.485
459	2	180.695	4.46758	2.09644	67.5823	48.3622	-75.9971	-133.333	-91.6897	83.0674	123.614	53.5501	43.7506	104.223	-144.765	216.461	-192.134	141.425	-105.893	266.994	-209.888	143.908	-16.8887	-81.9299	-79.9979	318.605	-52.0779	327.813	-55.2585	117.61	-63.0013	28.0279	-165.676	217.93	-172.311	114.826	-134.237	78.0836
459	3	193.526	4.50359	2.12509	66.2243	49.3106	-74.397	-131.092	-93.8987	79.318	127.987	54.1846	43.5501	108.614	-149.378	217.733	-193.305	141.926	-108.689	263.133	-203.625	146.127	-19.9871	-80.2064	-74.5837	300.292	-34.5379	310.05	-36.3538	114.266	-61.7705	24.7602	-163.551	217.174	-171.214	115.381	-134.036	78.4295
459	4	213.809	4.39254	2.0556	67.8801	50.0399	-73.7508	-130.307	-94.4174	77.3906	129.979	54.7806	41.0654	95.2188	-131.094	226.237	-201.837	139.352	-107.166	256.563	-197.38	135.026	-10.5008	-80.8595	-74.5212	313.118	-48.9597	318.853	-41.986	111.719	-64.192	43.8061	-180.445	233.823	-188.378	114.692	-134.933	78.4175
459	5	227.827	4.41178	2.10171	68.471	49.8093	-73.2464	-128.693	-95.7508	75.9105	131.467	55.2417	41.043	96.9458	-133.048	226.366	-201.863	139.536	-107.221	257.452	-198.334	136.28	-11.5301	-80.8459	-80.4287	328.542	-63.395	336.284	-61.2399	115.991	-64.4801	41.1596	-177.532	232.133	-187.364	115.25	-135.743	78.6578
459	6	220.201	4.41061	2.09907	68.0477	48.6371	-73.2464	-128.693	-95.7508	75.9105	131.467	55.2417	41.043	96.9458	-133.048	226.366	-201.863	139.536	-107.221	257.452	-198.334	136.28	-11.5301	-80.8459	-80.4287	328.542	-63.395	336.284	-61.2399	115.991	-62.8595	33.8003	-170.855	223.569	-177.967	110.131	-130.442	78.485
460	1	125.255	4.36077	2.0046	67.6903	49.0506	-79.1238	-138.981	-86.4845	92.6262	113.094	51.8766	41.5716	107.997	-145.834	224.612	-199.989	141.045	-107.425	271.484	-213.457	155.303	-27.2815	-80.7843	-79.7553	327.16	-62.1751	335.091	-59.6907	115.32	-62.765	33.0653	-170.396	222.182	-176.37	110.729	-130.863	78.3039
460	2	145.072	4.4012	2.00961	66.3077	48.5468	-77.9539	-136.41	-88.5159	90.1532	115.539	52.9297	43.931	99.9043	-140.757	213.445	-189.761	142.221	-107.27	278.69	-221.368	162.544	-32.9304	-81.1982	-74.9407	310.594	-45.8132	316.657	-40.5993	112.318	-60.4426	25.9052	-165.714	219.569	-172.865	112.256	-130.871	78.8489
460	3	161.979	4.43369	2.05847	67.8772	48.5408	-77.1702	-133.684	-90.8292	87.9744	117.715	53.6437	43.1735	105.092	-145.554	217.718	-193.721	142.517	-108.717	275.547	-216.874	162.244	-33.3517	-80.2786	-81.2137	328.855	-62.5821	333.135	-59.429	117.026	-59.952	24.1198	-164.282	219.152	-172.475	112.358	-130.685	79.1432
460	4	191.254	4.45318	2.11616	68.9643	50.9529	-75.8208	-131.263	-92.9668	85.2252	120.072	55.1003	43.326	107.099	-148.403	216.558	-192.191	143.319	-111.377	288.866	-230.039	180.232	-50.1023	-79.1986	-81.4234	330.678	-65.1037	335.941	-62.2503	117.483	-59.8748	23.9301	-164.318	218.714	-171.711	113.181	-131.4	78.8934
460	5	215.998	4.43229	2.18433	68.163	48.7222	-74.4231	-128.192	-95.5736	80.5106	124.97	56.2797	43.9494	109.374	-151.653	214.096	-189.889	144.017	-106.384	273.878	-217.806	160.337	-32.7903	-81.8632	-77.6791	312.135	-47.0024	325.148	-51.0128	115.552	-66.0662	15.8182	-149.731	206.19	-164.733	108.578	-131.203	79.0612
460	6	237.251	4.43202	2.18046	68.3255	47.6457	-74.4231	-128.192	-95.5736	80.5106	124.97	56.2797	43.9494	109.374	-151.653	214.096	-189.889	144.017	-106.384	273.878	-217.806	160.337	-32.7903	-81.8632	-77.6791	312.135	-47.0024	325.148	-51.0128	115.552	-61.8152	-3.8438	-135.075	188.308	-144.733	110.625	-130.776	78.7383
461	1	162.161	4.50051	2.21452	68.5744	48.7689	-74.2539	-132.416	-91.7707	80.8612	124.988	56.045	43.7344	109.693	-151.644	218.246	-194.172	144.428	-108.192	281.706	-223.665	171.874	-43.8369	-78.9014	-82.9007	316.73	-51.7373	329.9	-55.5707	119.006	-62.0362	-2.8341	-136.546	189.551	-146.674	115.567	-135.936	79.3036
461	2	288.811	4.51401	2.2085	66.2621	48.0075	-73.1281	-128.289	-95.3067	75.6366	130.29	56.9548	46.7633	93.3839	-138.549	203.051	-180.425	145.115	-103.371	282.447	-227.889	157.243	-28.7128	-82.2881	-78.0168	300.006	-35.7225	313.749	-38.237	115.852	-62.4562	0.014553	-139.656	189.961	-146.534	117.775	-137.809	78.7376
461	3	205.566	4.56659	2.22084	68.5998	48.856	-72.0563	-129.655	-94.4634	74.1965	132.511	56.8514	43.7369	102.289	-143.392	223.051	-199.246	143.498	-106.645	275.759	-218.215	157.058	-29.9443	-80.305	-81.5316	309.938	-44.5673	322.191	-48.3261	118.721	-60.5116	-2.91746	-138.708	190.874	-146.328	118.939	-137.809	78.7376
461	4	216.76	4.48881	2.17165	68.4331	47.1585	-72.0563	-129.655	-94.4634	74.1965	132.511	56.8514	43.6414	99.0378	-139.483	221.513	-197.869	142.974	-103.821	264.514	-207.823	137.058	-12.504	-81.6718	-80.9086	312.192	-47.1794	323.254	-48.6285	117.711	-59.5462	-6.50076	-136.149	188.997	-143.913	119.418	-137.809	78.7376
461	5	229.813	4.49406	2.19223	68.1569	47.1918	-71.9967	-128.794	-95.1857	73.5703	133.088	56.9672	43.739	99.1594	-139.726	220.943	-197.331	143.02	-103.896	264.72	-208.014	137.589	-12.9762	-81.6419	-86.6914	330.043	-63.9893	341.034	-68.0609	121.584	-60.7583	-0.495197	-142.322	187.521	-141.053	124.088	-141.834	77.0782
461	6	230.939	4.49445	2.20364	67.8993	48.051	-71.9967	-128.794	-95.1857	73.5703	133.088	56.9672	43.739	99.1594	-139.726	220.943	-197.331	143.02	-103.896	264.72	-208.014	137.589	-12.9762	-81.6419	-86.6914	330.043	-63.9893	341.034	-68.0609	121.584	-64.5419	19.5048	-156.409	202.629	-159.059	114.304	-134.886	77.9362
462	1	129.393	4.44991	2.12944	67.6436	48.4978	-77.1743	-137.391	-87.7012	88.7822	116.632	53.8194	44.652	110.148	-153.068	217.287	-193.52	145.032	-105.144	277.191	-220.844	157.743	-29.9634	-81.0504	-85.9902	328.545	-62.6936	339.358	-66.1444	121.004	-64.5219	19.3898	-156.2	203.113	-159.719	114.17	-134.77	78.1536
462	2	143.963	4.46856	2.09741	67.2348	46.7965	-77.1743	-137.391	-87.7013	88.7822	116.632	53.8194	45.8882	102.528	-146.697	211.028	-187.873	145.206	-105.721	281.961	-225.684	164.741	-35.8263	-80.9396	-84.5032	322.71	-56.8927	332.753	-59.4459	120.208	-59.728	-0.610238	-141.78	188.953	-143.381	117.081	-134.77	78.1536
462	3	131.147	4.48215	2.11537	67.2636	48.3456	-74.3017	-140.494	-86.195	83.7983	123.844	53.3641	43.0045	113.116	-154.206	228.289	-204.443	145.027	-111.732	269.153	-207.342	163.446	-37.3069	-77.2898	-79.6948	304.67	-39.1831	314.948	-41.0117	117.617	-59.8853	0.175796	-142.842	189.968	-144.144	121.143	-138.269	78.0697
462	4	119.572	4.43952	2.09242	67.0766	47.1309	-74.3017	-140.494	-86.195	83.7983	123.844	53.3641	43.0045	113.116	-154.206	228.289	-204.443	145.027	-109.919	257.143	-195.724	143.446	-19.8493	-78.1312	-79.6506	304.927	-39.4753	315.108	-41.1001	117.53	-59.8836	0.169209	-142.838	189.964	-144.139	121.144	-138.269	78.0697
462	5	198.372	4.4664	2.19027	68.3886	49.7056	-72.8496	-131.905	-93.6161	79.2679	127.754	55.2684	43.4256	116.105	-158.139	226.003	-202.052	145.636	-110.789	265.515	-204.492	159.03	-33.5002	-77.811	-85.6262	321.068	-54.6155	332.908	-60.5804	121.898	-66.6987	22.4223	-165.372	186.295	-136.477	136.868	-154.485	71.8243
462	6	231.424	4.5008	2.23778	69.1538	50.6202	-71.8871	-129.412	-95.5282	76.6694	130.378	56.147	43.6635	117.535	-160.019	225.45	-201.576	145.987	-110.819	265.753	-204.728	159.406	-33.8244	-77.7971	-90.5898	339.333	-71.4317	345.274	-75.1298	125.958	-66.9812	27.5051	-169.532	192.852	-143.272	135.641	-152.691	72.2851
463	1	165.669	4.47882	2.2052	69.2445	51.6626	-73.7239	-132.946	-92.4201	81.7957	124.877	54.9403	43.6635	117.535	-160.019	225.45	-201.576	145.987	-112.092	278.548	-217.598	179.406	-50.9637	-77.2799	-89.4784	335.136	-67.3982	341.543	-71.2835	125.313	-66.9812	27.5051	-169.532	192.852	-143.272	135.641	-152.691	72.2851
463	2	236.405	4.56135	2.19592	68.5913	49.2043	-72.6113	-130.004	-94.7513	77.232	129.444	56.0129	46.0856	106.401	-151.545	212.944	-190.124	146.629	-111.45	279.857	-219.492	178.584	-49.7548	-77.8056	-86.6791	323.848	-56.0804	327.966	-57.746	123.89	-63.8046	8.39362	-154.946	176.989	-125.789	139.375	-154.354	71.9493
463	3	275.059	4.59394	2.22318	67.7238	50.7929	-71.8906	-126.79	-97.3845	74.5481	132.017	56.7932	44.7127	114.062	-157.768	221.596	-198.764	146.992	-114.218	272.44	-209.397	175.837	-48.6212	-76.0917	-81.5306	305.337	-38.1612	310.576	-39.6158	120.888	-63.73	9.80299	-156.706	178.461	-126.518	141.293	-155.883	71.4985
463	4	246.659	4.45857	2.1441	67.0672	49.4371	-71.8906	-126.79	-97.3845	74.5481	132.017	56.7932	41.9249	99.6353	-137.768	226.424	-203.154	143.147	-114.325	273.834	-210.794	178.272	-50.7607	-76.0761	-80.5606	309.462	-43.0844	313.783	-41.2501	119.026	-63.723	9.75336	-156.666	178.412	-126.467	141.295	-155.883	71.4985
463	5	315.547	4.51211	2.21553	68.6844	50.6383	-71.5685	-120.755	-102.478	70.0606	136.223	57.4855	42.7097	101.123	-140.12	222.178	-199.197	143.435	-114.22	272.835	-209.822	176.676	-49.3643	-76.1305	-85.5909	323.018	-55.68	330.097	-58.5329	121.943	-65.1536	21.3589	-169.784	183.768	-127.851	153.047	-167.577	68.077
463	6	343.845	4.52547	2.25246	69.3588	51.283	-70.7084	-118.548	-104.22	67.7332	138.466	58.2923	42.7297	103.143	-142.57	222.138	-199.026	143.826	-114.098	272.167	-209.216	175.515	-48.2957	-76.1951	-90.3439	340.007	-71.454	341.637	-72.1162	126.085	-65.271	24.9043	-172.576	188.911	-133.419	151.56	-165.535	68.6465
464	1	232.209	4.45994	2.13538	68.1163	49.0093	-76.1202	-130.029	-93.8832	82.4699	122.688	54.7266	43.5455	112.927	-154.499	218.779	-195.587	145.673	-112.353	264.298	-202.125	160.29	-34.4257	-77.1004	-86.437	326.004	-58.2376	329.751	-59.7148	123.7	-65.2666	24.7837	-172.491	188.706	-133.178	151.644	-165.609	68.6175
464	2	314.87	4.54784	2.16052	66.5881	48.4147	-74.5255	-126.491	-96.6776	77.6194	127.666	56.0947	45.2413	108.516	-152.382	211.26	-188.664	146.571	-112.147	264.611	-202.612	160.079	-34.1197	-77.252	-81.3146	307.841	-40.7302	311.618	-40.8833	120.64	-63.0189	6.51009	-157.453	171.419	-115.044	153.47	-166.287	68.4328
464	3	329.355	4.58639	2.22589	68.9926	48.3686	-72.747	-123.816	-99.1576	72.8793	133.181	56.7672	45.0837	113.667	-157.737	213.151	-190.635	147.2	-115.307	258.814	-193.94	160.491	-35.8543	-75.3254	-87.7025	326.629	-57.4333	327.365	-59.0494	125.395	-62.7318	7.63607	-158.808	173.811	-116.853	154.539	-167.03	68.2125
464	4	343.973	4.52377	2.20168	68.8947	47.2223	-72.747	-123.816	-99.1576	72.8793	133.181	56.7672	45.0837	113.667	-157.737	213.151	-190.635	147.2	-113.773	245.449	-180.804	140.491	-18.4227	-76.282	-87.1123	327.05	-58.2059	327.682	-58.7332	124.584	-62.7318	7.63594	-158.808	173.81	-116.853	154.539	-167.03	68.2125
464	5	342.456	4.58651	2.2688	67.8338	50.0791	-72.5019	-120.397	-102.026	70.3832	135.505	57.2235	45.3383	113.783	-158.22	211.628	-189.193	147.368	-114.378	256.062	-192.064	156.768	-32.6543	-76.1886	-81.8113	308.801	-41.6223	315.525	-44.6024	120.537	-63.1038	18.9267	-170.372	187.423	-126.952	161.268	-174.222	65.8966
464	6	400.962	4.60378	2.294	66.9445	52.2854	-71.7873	-118.514	-103.379	68.352	137.36	57.9604	45.5315	114.431	-159.324	210.655	-188.247	147.686	-114.421	256.627	-192.662	157.762	-33.4912	-76.1749	-77.8241	296.527	-31.0133	305.449	-32.7918	119.222	-64.7319	34.6924	-185.356	205.325	-145.86	158.089	-171.068	67.0825
465	1	362.122	4.58911	2.26119	67.1314	53.1349	-73.8605	-122.281	-100.124	74.3732	130.893	56.6602	45.6701	114.522	-159.627	209.865	-187.492	147.791	-114.238	271.422	-208.546	177.416	-49.7327	-76.4696	-78.0625	297.838	-32.3766	306.99	-34.2524	119.218	-64.715	33.918	-184.487	205.295	-146.191	157.953	-170.862	67.4633
465	2	415.716	4.64158	2.28887	68.2041	50.9437	-73.2616	-119.932	-102.108	72.3316	132.974	57.1414	47.2816	105.32	-152.194	201.545	-179.829	148.013	-113.876	272.602	-210.144	178.114	-50.0431	-76.8122	-85.1915	317.681	-49.8692	322.233	-52.8302	125.017	-64.1402	31.1503	-182.073	204.119	-145.101	157.876	-170.394	67.7154
465	3	386.513	4.66115	2.31364	67.0381	52.4147	-71.6158	-118.664	-103.499	68.0132	138.198	57.4832	46.3708	111.573	-157.197	208.949	-187.076	147.894	-116.056	266.89	-202.317	175.928	-49.1481	-75.4371	-79.6213	299.352	-32.7791	306.081	-35.263	121.339	-63.715	28.6535	-179.771	202.961	-144.132	157.591	-169.863	68.0069
465	4	366.947	4.51614	2.22915	67.366	52.3617	-71.6158	-118.664	-103.499	68.0132	138.198	57.4832	43.0253	98.2158	-137.197	219.018	-196.77	143.924	-116.37	272.912	-208.418	186.105	-58.0633	-75.3786	-78.6768	305.858	-40.2328	311.111	-38.1901	118.8	-63.6821	30.6626	-181.71	205.439	-146.472	157.568	-169.863	68.0069
465	5	378.447	4.55023	2.27591	68.6127	50.2816	-70.7083	-115.061	-106.276	63.0619	142.989	58.498	43.6052	99.1735	-138.986	215.939	-193.88	144.39	-115.467	261.029	-196.94	166.36	-40.7269	-75.9738	-82.9191	317.502	-50.9361	324.478	-52.3794	121.174	-64.0676	27.6872	-177.57	203.882	-146.602	155.011	-168.885	68.751
465	6	405.53	4.58109	2.32428	69.182	50.7036	-69.8705	-112.69	-108.069	60.3284	145.746	59.2576	43.6874	101.749	-142.079	215.837	-193.697	144.804	-115.476	261.16	-197.073	166.56	-40.9	-75.9701	-88.4431	335.708	-67.845	339.656	-69.3813	125.185	-63.9219	26.1981	-176	203.035	-146.195	154.148	-167.76	69.1577
466	1	369.351	4.57665	2.31997	69.6426	52.2174	-71.004	-115.437	-105.748	63.9645	141.939	58.4341	43.7404	103.77	-144.443	215.455	-193.222	145.126	-116.153	274.46	-210.677	186.56	-58.0665	-75.7631	-88.4431	335.708	-67.845	339.656	-69.3813	125.185	-63.9219	26.1981	-176	203.035	-146.195	154.148	-167.76	69.1577
466	2	574.213	4.63965	2.3319	68.4555	50.8372	-69.0476	-109.924	-109.514	53.9341	151.695	60.4885	47.3304	83.9361	-128.506	198.461	-177.617	145.536	-112.571	277.754	-217.014	180.319	-50.5288	-78.2891	-83.8502	316.988	-49.1896	320.357	-50.0856	122.772	-61.9768	17.8736	-169.047	199.796	-143.118	153.312	-166.2	70.1009
466	3	523.191	4.6581	2.35324	68.1138	53.202	-66.5676	-108.332	-110.611	46.0077	160.317	62.3099	45.5396	88.9151	-131.999	206.992	-185.372	144.05	-112.696	275.144	-214.023	176.902	-47.6902	-78.106	-78.5149	300.846	-34.335	306.423	-34.828	119.064	-61.8313	16.8958	-168.068	199.459	-143.024	152.883	-165.749	70.3385
466	4	547.46	4.66135	2.36852	68.7515	55.074	-66.5676	-108.332	-110.611	46.0077	160.317	62.3099	45.5397	88.9123	-131.996	206.991	-185.371	144.05	-112.845	276.675	-215.536	179.672	-50.137	-78.0662	-78.3158	302.505	-36.2422	307.743	-35.626	118.497	-63.8727	36.8958	-185.668	218.266	-162.243	152.107	-165.749	70.3385
466	5	475.508	4.66329	2.38376	70.3439	53.9185	-64.8004	-113.359	-106.099	47.2531	159.817	63.1494	45.4547	89.1014	-132.079	207.563	-185.903	144.009	-112.885	278.53	-217.399	181.649	-51.7465	-77.9464	-84.0788	317.674	-50.0608	325.83	-54.6563	121.631	-64.38	34.2196	-181.941	216.295	-161.533	150.151	-164.568	70.9904
466	6	435.472	4.66076	2.36183	69.6709	51.8927	-64.8004	-113.359	-106.099	47.2531	159.817	63.1494	45.4547	89.1014	-132.079	207.563	-185.903	144.009	-112.885	278.53	-217.399	181.649	-51.7465	-77.9464	-84.0788	317.674	-50.0608	325.83	-54.6563	121.631	-64.9949	23.3793	-166.661	206.552	-158.824	130.151	-147.111	74.8243
467	1	334.47	4.61198	2.28989	67.689	51.9169	-69.7014	-122.615	-98.3022	60.8566	145.136	59.7803	43.4674	100.792	-142.194	217.25	-194.032	143.767	-111.126	276.868	-216.926	175.038	-44.9316	-79.1599	-79.1585	300.046	-33.8642	313.396	-40.9803	118.586	-64.6785	21.7393	-165.266	205.363	-157.577	130.117	-146.967	74.9162
467	2	461.238	4.65432	2.33378	68.6033	49.9999	-67.0452	-116.746	-103.254	52.4428	154.293	61.3892	46.3199	90.0957	-135.079	202.58	-180.45	144.943	-110.413	275.942	-216.488	171.678	-41.7043	-79.6123	-85.0489	318.439	-50.4414	328.458	-58.5097	122.921	-63.3562	16.3711	-161.454	201.549	-152.899	131.224	-147.293	74.7434
467	3	362.877	4.69049	2.33974	69.2999	52.2036	-67.0452	-116.746	-103.254	52.4428	154.293	61.3892	43.2447	98.964	-139.614	222.58	-199.273	143.086	-111.789	272.863	-212.101	171.097	-41.8707	-78.7246	-81.9797	307.628	-40.1258	318.311	-47.7707	121.042	-63.1717	15.7167	-160.991	201.172	-152.426	131.313	-147.293	74.7434
467	4	365.199	4.6884	2.34939	69.8461	54.209	-67.0452	-116.746	-103.254	52.4428	154.293	61.3892	43.2253	98.2727	-138.785	222.378	-199.111	142.997	-112.168	276.011	-215.182	176.694	-46.7959	-78.5927	-81.668	308.784	-41.5363	318.969	-47.9357	120.472	-66.1007	35.7167	-177.748	218.534	-170.792	130.055	-147.293	74.7434
467	5	370.583	4.6875	2.39203	70.2438	52.6912	-66.2245	-114.748	-104.618	49.4113	157.268	62.1866	43.6463	100.555	-141.996	220.099	-196.875	143.628	-110.748	266.684	-206.463	161.459	-33.4333	-79.3827	-87.0956	324.82	-56.4106	335.401	-65.7224	124.08	-65.9648	30.6989	-172.09	215.73	-169.055	128.843	-146.894	75.4364
467	6	378.84	4.71077	2.41829	71.1383	52.7314	-65.4639	-113.208	-105.62	46.9709	159.783	62.8604	43.6967	102.824	-144.672	220.405	-197.135	143.998	-110.769	266.838	-206.614	161.71	-33.6514	-79.3732	-91.7339	342.849	-72.6844	346.223	-79.059	128.22	-64.9448	23.4213	-164.75	210.256	-164.384	124.373	-141.357	76.5256
468	1	315.842	4.67447	2.34682	70.1975	52.6138	-71.1344	-123.686	-96.8941	63.3439	142.402	58.9263	43.5459	109.97	-152.488	220.402	-196.632	144.895	-111.398	280.043	-220.384	181.033	-49.717	-79.4508	-89.4295	334.276	-64.8572	341.113	-73.4607	126.567	-64.8412	22.7734	-164.37	209.092	-162.973	124.875	-141.729	76.3496
468	2	443.724	4.68734	2.35664	69.0343	50.7826	-67.6934	-117.569	-103.414	56.3182	151.358	59.9195	47.0181	89.9703	-135.853	203.32	-181.161	145.382	-110.875	281.15	-222.017	180.472	-48.8199	-79.9069	-86.8898	323.262	-53.7602	328.07	-60.5789	125.398	-64.8412	22.7734	-164.37	209.092	-162.973	124.875	-141.729	76.3496
468	3	335.547	4.72709	2.36407	69.9615	52.4822	-67.6934	-117.569	-103.414	56.3182	151.358	59.9195	43.9127	98.7129	-140.177	223.32	-200.063	143.553	-112.558	277.122	-216.36	179.384	-48.7268	-78.7965	-84.9238	316.11	-46.894	321.413	-53.6721	124.27	-63.8469	20.2985	-162.962	208.055	-161.383	125.418	-141.729	76.3496
468	4	344.787	4.72363	2.36998	71.0633	55.0085	-67.487	-117.859	-103.003	55.7299	151.912	60.1004	43.9469	98.8904	-140.62	223.46	-200.222	143.868	-112.847	280.816	-220.001	187.048	-55.561	-78.6968	-83.9193	318.15	-49.7056	322.785	-53.5966	122.611	-66.1283	40.3399	-179.759	225.298	-179.154	123.614	-141.436	76.5609
468	5	340.771	4.72053	2.39459	68.7055	54.0872	-66.7793	-115.816	-104.609	54.141	153.577	60.7051	44.2265	101.481	-143.819	221.997	-198.751	144.246	-111.069	269.878	-210.145	170.55	-40.998	-79.9068	-78.6082	300.077	-32.8965	307.744	-37.0737	118.994	-66.7023	34.9538	-173.4	220.954	-176.119	122.396	-141.467	77.1025
468	6	336.093	4.71861	2.38522	68.3248	52.2921	-66.7793	-115.816	-104.609	54.141	153.577	60.7051	44.2265	101.481	-143.819	221.997	-198.751	144.246	-111.069	269.878	-210.145	170.55	-40.998	-79.9068	-78.6082	300.077	-32.8965	307.744	-37.0737	118.994	-64.11	18.0624	-156.523	206.423	-162.571	110.77	-130.442	78.485
469	1	309.408	4.6829	2.33082	68.5085	49.5662	-70.7717	-122.47	-99.0956	64.0659	142.897	58.0692	45.026	108.709	-152.696	217.819	-194.577	145.587	-108.731	260.686	-202.052	152.197	-24.3379	-81.1689	-82.3218	311.897	-43.6879	317.789	-48.5479	121.764	-63.9896	17.4779	-156.332	205.165	-160.959	111.578	-131.039	78.2064
469	2	351.243	4.72437	2.39049	69.5682	49.3448	-69.0059	-117.992	-102.943	59.0763	148.312	59.231	46.2057	106.082	-151.739	211.9	-189.075	146.288	-108.736	261.659	-203.118	153.418	-25.3222	-81.2003	-87.9759	329.785	-60.0378	332.845	-65.3526	125.719	-63.8832	16.9601	-156.153	204.074	-159.558	112.3	-131.578	77.9482
469	3	357.951	4.76216	2.41963	69.9073	49.544	-65.9261	-115.301	-105.343	50.8781	157.799	60.4633	45.4897	114.765	-160.222	216.767	-193.795	147.125	-116.051	249.331	-184.008	154.813	-30.0221	-76.3967	-83.9657	313.953	-44.4945	317.358	-49.6644	123.699	-58.6228	-1.84189	-143.766	192.827	-145.535	119.56	-135.251	77.941
469	4	363.953	4.67637	2.38904	70.1785	48.4983	-65.9261	-115.301	-105.343	50.8781	157.799	60.4633	45.4897	114.765	-160.222	216.767	-193.795	147.125	-114.636	234.383	-169.095	134.813	-12.7876	-77.4031	-83.1578	315.809	-47.0375	318.793	-49.8466	122.304	-58.6228	-1.84193	-143.766	192.827	-145.535	119.56	-135.251	77.941
469	5	390.482	4.71624	2.43167	70.9398	49.26	-65.5379	-112.036	-107.875	47.4401	161.086	61.05	45.9412	115.076	-161.164	214.17	-191.335	147.416	-114.558	237.908	-173.014	139.872	-17.1627	-77.527	-87.907	329.835	-60.2092	333.834	-65.8186	125.18	-60.1793	2.87079	-149.47	190.877	-141.811	129.196	-144.519	75.3759
469	6	371.735	4.71733	2.44532	70.8506	50.2693	-65.5379	-112.036	-107.875	47.4401	161.086	61.05	45.9412	115.076	-161.164	214.17	-191.335	147.416	-114.558	237.908	-173.014	139.872	-17.1627	-77.527	-88.1276	330.703	-60.9846	334.291	-66.3954	125.382	-63.669	22.5178	-163.624	207.534	-161.811	120.548	-138.211	76.7691
470	1	324.525	4.62746	2.32863	69.3819	48.6304	-71.447	-124.422	-97.561	66.1977	141.086	57.0239	45.9413	115.077	-161.166	214.17	-191.335	147.416	-108.802	246.159	-185.822	135.647	-10.2872	-81.4782	-88.1276	330.703	-60.9846	334.291	-66.3954	125.382	-63.669	22.5178	-163.624	207.534	-161.811	120.548	-138.211	76.7691
470	2	539.377	4.73802	2.39153	67.7537	47.9246	-66.65	-113.937	-106.569	51.1563	157.149	60.1314	48.9332	94.6907	-143.556	197.98	-176.553	147.535	-108.95	249.415	-189.236	141.197	-15.0464	-81.3536	-84.5324	315.32	-45.6976	316.958	-49.1669	123.834	-63.3529	20.7222	-162.601	204.567	-158.124	122.021	-139.308	76.2499
470	3	396.859	4.78343	2.44513	70.471	49.8224	-65.3702	-111.737	-108.165	46.7692	161.779	60.9672	47.1256	104.001	-150.16	212.583	-190.367	146.409	-110.904	247.716	-185.959	143.902	-18.2543	-80.08	-89.9219	331.752	-60.7915	332.135	-65.6791	127.628	-62.5989	17.7866	-160.617	201.889	-154.828	122.998	-139.769	76.0039
470	4	405.896	4.77997	2.45207	70.9119	51.664	-65.3702	-111.737	-108.165	46.7692	161.779	60.9672	47.1256	104.001	-150.16	212.583	-190.367	146.409	-110.7	246.64	-184.937	142.404	-16.9509	-80.2298	-89.317	331.925	-61.3413	332.23	-65.1448	126.829	-65.3186	37.7866	-177.479	220.494	-174.179	121.744	-139.769	76.0039
470	5	404.591	4.85169	2.56625	71.1238	53.3605	-63.9131	-107.943	-110.939	42.1867	166.452	62.3704	47.5191	108.974	-156.261	211.875	-189.536	147.375	-111.218	258.467	-197.982	163.383	-35.1969	-80.4965	-85.357	313.114	-43.6589	322.414	-54.1832	124.033	-67.8808	30.1796	-166.462	213.674	-170.714	118.704	-140.439	76.7278
470	6	402.124	4.85055	2.5583	70.9823	51.6846	-63.9131	-107.943	-110.939	42.1867	166.452	62.3704	47.5191	108.974	-156.261	211.875	-189.536	147.375	-111.218	258.467	-197.982	163.383	-35.1969	-80.4965	-85.357	313.114	-43.6589	322.414	-54.1832	124.033	-64.6236	10.1796	-147.5	197.779	-155.712	109.361	-131.197	78.3523
471	1	364.521	4.89196	2.58429	71.2738	52.0667	-63.7708	-111.583	-107.757	43.0692	165.954	62.1626	47.2843	109.655	-156.548	214.138	-191.798	147.365	-110.669	264.559	-203.396	166.812	-38.88	-79.1433	-92.184	330.864	-61.3432	339.955	-71.8281	128.625	-64.6623	10.3832	-148.016	197.185	-154.896	110.465	-132.182	78.129
471	2	424.689	4.93257	2.62732	71.641	53.7625	-62.7081	-109.823	-109.163	39.9883	169.173	62.9429	48.243	104.458	-152.673	208.286	-186.172	147.884	-112.869	279.843	-219.163	183.989	-54.9041	-78.5378	-91.5401	329.976	-62.1221	341.892	-74.553	129.759	-64.6806	10.4815	-148.264	197.179	-154.681	111.536	-133.162	77.9473
471	3	326.337	4.92489	2.61118	72.6942	54.257	-59.6932	-111.194	-107.808	31.1227	179.714	63.7002	46.5321	110.753	-156.492	219.037	-196.87	147.402	-118.645	265.496	-199.163	179.524	-53.6444	-74.7355	-90.5473	325.111	-57.0692	336.298	-69.099	129.428	-61.0343	7.87151	-149.91	200.862	-156.08	114.099	-133.162	77.9473
471	4	343.574	4.90269	2.58509	72.8775	53.3019	-59.6932	-111.194	-107.808	31.1227	179.714	63.7002	46.3293	108.455	-153.622	217.891	-195.699	146.963	-118.633	266.277	-199.985	180.928	-54.8636	-74.7752	-89.8361	325.597	-57.8534	336.223	-68.3454	128.446	-56.4707	-12.1285	-134.714	187.351	-140.263	116.279	-133.162	77.9473
471	5	327.411	4.86753	2.57238	72.6046	52.8609	-59.3743	-109.741	-108.859	29.3134	181.431	64.1086	46.5106	110.1	-155.797	216.609	-194.305	147.253	-117.187	253.757	-188.212	160.453	-36.7815	-75.5207	-86.3311	311.288	-44.0558	325.074	-56.4479	126.248	-62.6572	-5.91012	-139.766	177.021	-129.966	132.533	-150.261	75.1626
471	6	316.973	4.86713	2.58251	72.1549	53.0315	-59.3743	-109.741	-108.859	29.3134	181.431	64.1086	46.5106	110.1	-155.797	216.609	-194.305	147.253	-117.187	253.757	-188.212	160.453	-36.7815	-75.5207	-86.3311	311.288	-44.0558	325.074	-56.4479	126.248	-65.2086	10.5788	-149.895	193.105	-149.966	117.844	-138.593	77.1185
472	1	338.679	4.88402	2.58311	70.6983	54.1768	-59.4617	-109.722	-108.659	28.6623	181.956	64.2099	47.0503	113.024	-159.75	213.646	-191.316	147.969	-116.973	254.892	-189.565	161.471	-37.4726	-75.7064	-81.4167	294.881	-28.9848	310.837	-40.8373	122.971	-65.332	11.4071	-151.208	192.693	-148.931	119.872	-140.287	76.5657
472	2	532.638	4.86761	2.56033	71.1111	52.1491	-57.2207	-105.737	-111.558	19.8462	191.257	65.7565	49.8752	92.5978	-142.01	197.29	-176.298	147.969	-114.57	252	-188.565	152.389	-28.3235	-77.4397	-86.7791	311.775	-43.9688	322.642	-55.1082	127.154	-65.9361	15.4942	-157.223	189.182	-143.027	127.895	-146.975	74.5437
472	3	525.785	4.88958	2.58745	71.4291	52.4308	-57.3161	-105.835	-111.581	20.5463	190.563	65.6465	49.9238	95.1264	-144.882	197.334	-176.25	148.266	-114.789	254.481	-191.057	156.29	-31.6696	-77.3265	-91.2788	326.263	-57.3259	335.845	-69.6609	130.182	-66.0255	16.6289	-158.985	188.858	-141.842	130.372	-149.031	73.845
472	4	529.656	4.88516	2.57057	71.8831	51.6176	-57.3161	-105.835	-111.581	20.5463	190.563	65.6465	49.9238	95.1264	-144.882	197.334	-176.25	148.266	-114.635	253.367	-189.977	154.811	-30.3784	-77.441	-90.6319	326.641	-57.9988	335.797	-68.9836	129.299	-63.0666	-3.37106	-142.783	170.222	-122.103	131.63	-149.031	73.845
472	5	534.675	4.88553	2.56614	71.4337	52.6148	-57.3288	-105.847	-111.583	20.6324	190.478	65.6324	49.9326	95.0965	-144.868	197.261	-176.18	148.274	-114.662	253.676	-190.293	155.305	-30.8084	-77.4334	-85.767	306.839	-39.6289	323.377	-54.8349	125.591	-65.2058	4.46258	-151.256	170.655	-120.893	140.298	-157.662	71.5965
472	6	514.636	4.88522	2.57724	71.1202	52.2567	-57.3288	-105.847	-111.583	20.6324	190.478	65.6324	49.9326	95.0965	-144.868	197.261	-176.18	148.274	-114.662	253.676	-190.293	155.305	-30.8084	-77.4334	-85.767	306.839	-39.6289	323.377	-54.8349	125.591	-64.5083	9.6911	-152.407	187.039	-140.893	126.334	-145.366	74.7082
473	1	329.71	4.92686	2.59654	72.73	54.1499	-57.7427	-106.595	-110.976	21.9547	189.059	65.3613	47.5062	104.159	-149.692	217.261	-195.205	146.139	-114.521	253.286	-189.986	154.335	-29.893	-77.5336	-86.8519	310.508	-42.9833	326.26	-58.0918	126.357	-64.5083	9.6911	-152.407	187.039	-140.893	126.334	-145.366	74.7082
473	2	439.142	5.05783	2.75728	72.1557	56.0202	-54.0576	-101.678	-111.524	14.3	196.683	69.495	47.7018	102.816	-148.459	215.349	-193.359	146.098	-114.056	250.98	-187.751	152.187	-27.976	-77.9987	-83.6064	290.465	-24.3507	313.414	-45.5907	125.286	-63.7318	7.14566	-150.873	185.654	-138.604	127.289	-145.871	74.4572
473	3	388.598	5.08015	2.79387	73.1077	54.5551	-54.5601	-102.214	-111.914	19.1427	192.013	68.6976	47.8951	111.713	-158.336	214.543	-192.885	147.305	-119.162	243.937	-176.03	155.106	-32.7703	-74.5995	-89.6916	310.103	-41.415	327.962	-62.9667	129.89	-63.6996	9.24462	-154.096	186.102	-137.822	131.44	-149.021	73.5929
473	4	414.843	4.96263	2.7272	73.5868	52.7439	-54.5807	-102.221	-111.928	19.2837	191.87	68.6779	47.9791	111.859	-158.641	214.078	-192.426	147.396	-118.014	224.898	-156.689	137.439	-17.6604	-76.158	-86.992	315.372	-48.2917	330.509	-62.1878	125.766	-60.3838	-7.17227	-141.271	174.98	-124.909	133.796	-149.974	73.6509
473	5	416.282	4.96477	2.72035	72.3797	53.7692	-54.5922	-102.229	-111.932	19.3578	191.795	68.6661	48.0389	111.871	-158.74	213.707	-192.073	147.435	-117.966	225.411	-157.275	137.99	-18.1283	-76.1984	-81.5647	295.73	-30.038	314.715	-44.5907	121.938	-60.63	-3.5967	-145.552	177.22	-125.691	138.172	-153.793	72.4213
473	6	380.147	4.96468	2.73159	72.0387	53.6588	-54.5922	-102.229	-111.932	19.3578	191.795	68.6661	48.0389	111.871	-158.74	213.707	-192.073	147.435	-117.966	225.411	-157.275	137.99	-18.1283	-76.1984	-81.5647	295.73	-30.038	314.715	-44.5907	121.938	-61.3833	6.0358	-150.312	192.902	-145.691	124.208	-141.863	75.5193
474	1	354.796	4.95728	2.70993	73.1691	55.1595	-57.9892	-108.259	-107.251	29.5884	180.823	66.3384	45.1237	126.462	-170.662	233.707	-210.63	147.043	-117.821	225.35	-157.326	137.454	-17.5679	-76.3053	-81.5647	295.73	-30.038	314.715	-44.5907	121.938	-61.3833	6.0358	-150.312	192.902	-145.691	124.208	-141.863	75.5193
474	2	353.518	4.97461	2.74717	73.0726	53.0448	-53.5459	-98.1112	-117.133	18.5987	193.886	68.4188	47.9731	106.224	-153.233	215.851	-194.088	147.211	-118.097	225.408	-157.204	139.101	-19.177	-76.1092	-84.9245	307.512	-40.5829	322.147	-53.6117	124.403	-61.4429	4.89793	-147.363	189.895	-144.091	119.898	-138.773	76.9352
474	3	361.171	5.00373	2.78341	73.2506	52.7025	-53.6245	-98.1689	-117.168	19.1909	193.295	68.3334	48.8986	111.484	-160.565	210.09	-188.644	148.706	-120.037	225.49	-155.532	142.242	-22.7195	-74.614	-90.5424	325.504	-57.0182	337.982	-71.2573	128.284	-60.9527	4.87337	-148.356	189.909	-143.223	122.247	-140.379	76.4522
474	4	414.632	4.94885	2.74226	73.872	51.6587	-53.6245	-98.1689	-117.168	19.1909	193.295	68.3334	48.8243	110.632	-159.491	209.757	-188.309	148.525	-120.192	217.845	-147.466	138.457	-19.6013	-75.1125	-88.2492	327.014	-59.5547	337.503	-68.5228	125.278	-56.1712	-15.1266	-133.445	177.574	-128.227	124.356	-140.379	76.4522
474	5	384.05	4.94328	2.74149	73.5417	52.6563	-53.5626	-97.9131	-117.359	18.9257	193.535	68.4111	48.8613	111.222	-160.278	209.474	-187.966	148.664	-119.954	217.979	-147.907	138.474	-19.2616	-75.4438	-83.3195	306.987	-40.559	323.666	-53.168	121.773	-59.9816	-6.37865	-142.013	172.997	-121.912	134.478	-151.038	72.9815
474	6	356.393	4.94296	2.75368	73.2857	52.3934	-53.5626	-97.9131	-117.359	18.9257	193.535	68.4111	48.8613	111.222	-160.278	209.474	-187.966	148.664	-119.954	217.979	-147.907	138.474	-19.2616	-75.4438	-83.3195	306.987	-40.559	323.666	-53.168	121.773	-59.3951	-0.650653	-143.572	189.196	-141.912	120.035	-138.286	76.389
475	1	353.026	4.94681	2.73935	74.1711	53.6767	-56.8239	-103.901	-112.506	28.343	183.307	66.2724	46.4817	126.262	-172.788	228.843	-206.239	148.304	-119.883	218.637	-148.663	139.452	-20.114	-75.4752	-88.5716	324.144	-56.541	339.804	-70.9592	125.431	-59.7395	1.35143	-145.415	188.319	-140.75	121.285	-139.498	76.1112
475	2	382.89	4.9905	2.75334	72.3562	51.7338	-54.6146	-97.6189	-118.914	23.9245	188.736	67.1607	49.3966	107.506	-157.115	210.441	-189.122	148.766	-119.299	222.287	-152.82	142.841	-22.9958	-75.6074	-85.2983	311.054	-43.2956	320.505	-51.7108	123.963	-60.0317	3.0359	-147.786	187.392	-139.093	125.733	-143.461	75.4622
475	3	359.989	4.9704	2.76397	75.4331	54.8906	-51.5357	-93.2338	-120.183	4.07421	208.736	70.1324	49.3968	107.507	-157.116	210.44	-189.121	148.766	-120.029	221.434	-151.312	143.111	-23.5398	-75.0975	-88.5585	321.456	-52.8279	329.572	-61.759	126.214	-60.0308	3.03436	-147.786	187.392	-139.093	125.734	-143.461	75.4622
475	4	388.594	4.85941	2.72798	75.8833	53.8005	-51.4123	-92.9377	-120.404	4.27345	208.503	70.2614	49.4344	107.576	-157.277	210.235	-188.918	148.828	-120.819	202.901	-131.725	134.334	-16.2872	-76.021	-85.5619	325.804	-58.9158	331.801	-60.5525	122.097	-58.1308	-4.87975	-141.162	183.793	-135.074	126.425	-143.626	76.4936
475	5	384.714	4.88831	2.75876	74.8681	55.2977	-51.543	-91.7791	-121.556	5.00916	207.65	70.2211	49.497	107.853	-157.727	209.802	-188.466	148.929	-117.179	213.134	-144.972	136.938	-17.6666	-78.1445	-80.3112	306.085	-40.3629	317.902	-44.9715	118.335	-62.3485	2.18784	-148.152	174.869	-124.222	136.06	-154.401	72.4675
475	6	370.481	4.88806	2.77014	74.6045	55.1796	-51.543	-91.7791	-121.556	5.00916	207.65	70.2211	49.497	107.853	-157.727	209.802	-188.466	148.929	-117.179	213.134	-144.972	136.938	-17.6666	-78.1445	-80.3112	306.085	-40.3629	317.902	-44.9715	118.335	-62.4151	10.0535	-151.556	191.271	-144.222	122.738	-142.921	75.3508
476	1	313.667	4.909	2.77364	75.9454	57.0027	-53.1112	-94.7424	-119.202	9.91586	202.371	69.1657	46.8673	119.48	-166.111	229.802	-207.404	147.841	-117.123	213.125	-145.005	136.721	-17.4434	-78.1836	-80.3112	306.085	-40.3629	317.902	-44.9715	118.335	-62.4151	10.0535	-151.556	191.271	-144.222	122.738	-142.921	75.3508
476	2	320.756	4.90743	2.76075	75.9633	55.7808	-53.1167	-94.7409	-119.209	9.95727	202.329	69.16	47.5562	114.174	-161.434	225.157	-203.085	147.824	-117.074	213.199	-145.117	136.683	-17.3894	-78.2148	-86.4066	325.883	-58.5657	333.797	-63.0924	122.648	-62.4368	14.4227	-155.321	195.865	-148.517	122.953	-142.956	75.3332
476	3	334.033	4.92741	2.73967	76.303	54.9802	-53.1167	-94.7409	-119.209	9.95727	202.329	69.16	47.6321	114.6	-162.009	224.636	-202.587	147.932	-119.849	210.912	-140.384	138.149	-19.7831	-76.188	-84.1378	315.983	-48.9594	324.899	-53.8471	121.502	-58.2296	-5.57731	-139.95	180.835	-131.664	125.182	-142.956	75.3332
476	4	366.605	4.76099	2.64581	75.1934	52.9835	-53.1745	-94.7501	-119.388	11.4407	200.846	69.0896	45.1652	101.948	-144.229	227.391	-204.919	144.278	-120.684	201.87	-130.549	136.195	-18.4818	-76.319	-81.0713	320.369	-55.0258	326.656	-52.3336	117.3	-58.3436	-4.99399	-140.691	181.398	-132.083	127.118	-144.765	75.2282
476	5	365.287	4.76459	2.63869	73.3732	54.0527	-53.2502	-94.678	-119.52	11.8606	200.42	69.0179	45.2735	102.138	-144.546	226.797	-204.36	144.325	-120.475	202.609	-131.45	136.419	-18.6411	-76.4392	-75.2819	300.827	-36.6091	310.784	-34.6334	113.186	-59.2941	0.127126	-146.563	182.442	-131.445	132.653	-149.726	73.4305
476	6	349.821	4.76392	2.64192	72.4599	54.799	-53.2502	-94.678	-119.52	11.8606	200.42	69.0179	45.2735	102.138	-144.546	226.797	-204.36	144.325	-120.475	202.609	-131.45	136.419	-18.6411	-76.4392	-72.9508	294.761	-30.7543	302.135	-25.8879	112.114	-60.7249	12.2854	-153.709	198.544	-151.445	120.4	-139.007	76.2401
477	1	328.174	4.76342	2.61146	73.0854	54.9551	-57.2413	-102.251	-113.478	24.2065	187.124	66.3367	41.5052	111.852	-151.294	246.797	-222.44	143.444	-120.254	202.617	-131.623	135.683	-17.8695	-76.5894	-74.4115	299.941	-35.3795	304.454	-28.9717	113.336	-60.7249	12.2854	-153.709	198.544	-151.445	120.4	-139.007	76.2401
477	2	294.8	4.74201	2.61757	75.3964	57.1389	-53.6791	-97.3499	-115.616	4.86538	207.124	69.4123	42.2832	107.767	-148.007	242.311	-218.301	143.6	-120.054	202.884	-132.018	135.307	-17.4719	-76.7009	-75.8116	304.606	-39.5884	307.95	-33.1063	114.302	-60.7249	12.2854	-153.709	198.544	-151.445	120.4	-139.007	76.2401
477	3	300.506	4.75306	2.61165	75.9028	56.1902	-53.6791	-97.3499	-115.616	4.86539	207.124	69.4123	42.447	109.979	-150.548	240.431	-216.493	143.869	-122.133	201.699	-129.011	136.603	-19.4328	-75.1377	-76.763	306.82	-41.5602	310.209	-35.7265	115.069	-56.5691	-7.7146	-138.189	183.555	-134.614	122.469	-139.007	76.2401
477	4	280.698	4.69237	2.5996	76.3155	55.2204	-53.6677	-97.5044	-115.509	5.55624	206.344	69.4605	42.5341	110.288	-151.11	240.047	-216.1	144.102	-126.739	184.085	-108.295	137.765	-21.7598	-73.3118	-76.1444	311.581	-47.0959	314.15	-38.1296	113.505	-57.1741	-5.61175	-137.71	186.729	-139.225	120.4	-138.244	77.6126
477	5	313.836	4.71686	2.64118	77.109	55.9835	-53.872	-96.0558	-116.986	6.75458	204.996	69.3783	42.8599	111.959	-153.283	238.512	-214.596	144.364	-121.076	196.127	-124.108	132.758	-16.0101	-76.439	-81.8402	326.511	-61.0428	331.575	-57.1078	117.437	-62.4521	5.45404	-150.326	172.593	-120.871	136.182	-154.25	71.2759
477	6	292.047	4.71661	2.65286	76.9301	55.6259	-53.872	-96.0558	-116.986	6.75458	204.996	69.3783	42.8599	111.959	-153.283	238.512	-214.596	144.364	-121.076	196.127	-124.108	132.758	-16.0101	-76.439	-81.8402	326.511	-61.0428	331.575	-57.1078	117.437	-61.2049	8.01173	-149.041	188.556	-140.871	122.115	-141.657	75.0893
478	1	358.794	4.71146	2.64202	77.5246	56.4396	-57.4361	-102.802	-111.727	18.3805	192.555	66.9174	38.9183	120.831	-159.751	258.512	-232.576	143.908	-121.016	196.134	-124.158	132.56	-15.803	-76.4798	-81.8402	326.511	-61.0428	331.575	-57.1078	117.437	-61.2049	8.01173	-149.041	188.556	-140.871	122.115	-141.657	75.0893
478	2	327.454	4.69813	2.60171	75.7901	56.2647	-57.4714	-102.814	-111.791	18.7532	192.2	66.8589	39.5383	117.706	-157.202	255.028	-229.38	144.004	-120.958	196.211	-124.272	132.447	-15.6848	-76.5125	-76.3823	309.359	-44.3768	312.552	-37.1078	113.779	-61.2639	9.64897	-150.582	190.757	-143.022	122.16	-141.657	75.0893
478	3	352.971	4.74114	2.59542	76.9034	55.3	-57.525	-102.862	-111.804	19.1238	191.829	66.8019	40.531	125.291	-165.939	247.92	-222.805	144.983	-125.947	197.189	-120.653	138.041	-22.7613	-72.3712	-79.8164	317.769	-51.991	321.048	-46.8377	116.46	-56.8064	-7.94042	-138.56	177.829	-127.047	129.424	-145.9	74.6329
478	4	368.519	4.59431	2.5246	76.6198	53.7662	-57.525	-102.862	-111.804	19.1238	191.829	66.8019	36.9021	110.339	-145.939	255.056	-228.593	141.345	-129.092	185.388	-106.875	139.574	-24.9108	-71.2155	-78.3267	322.724	-58.1746	324.683	-48.184	113.906	-56.8064	-7.94042	-138.56	177.829	-127.047	129.424	-145.9	74.6329
478	5	343.43	4.59937	2.51703	74.6301	54.8982	-57.5579	-102.883	-111.818	19.3386	191.613	66.7675	37.1631	111.403	-147.228	253.913	-227.551	141.427	-128.768	186.194	-107.884	139.295	-24.599	-71.3891	-72.6054	303.813	-40.3027	309.83	-31.4211	109.709	-58.913	-0.0885435	-146.042	178.035	-126.125	136.276	-152.944	72.7326
478	6	313.804	4.59927	2.52974	74.3383	54.8794	-57.5579	-102.883	-111.818	19.3386	191.613	66.7675	37.1631	111.403	-147.228	253.913	-227.551	141.427	-128.768	186.194	-107.884	139.295	-24.599	-71.3891	-72.6054	303.813	-40.3027	309.83	-31.4211	109.709	-59.7061	9.95723	-151.274	194.026	-146.125	122.907	-141.573	75.6394
479	1	270.106	4.58374	2.47112	74.5826	52.9921	-63.029	-112.991	-103.771	36.2084	173.378	63.1378	35.1784	118.542	-153.846	262.069	-234.373	141.77	-127.637	188.364	-110.751	138.413	-23.4748	-72.0387	-77.5118	318.862	-54.0703	320.033	-43.779	113.62	-59.8104	10.581	-152.534	193.123	-144.259	126.378	-144.596	75.0012
479	2	281.412	4.47617	2.46442	73.7532	53.6149	-63.611	-107.692	-108.75	37.5191	171.451	63.1645	35.0131	124.776	-160.386	258.803	-230.136	141.1	-130.918	174.674	-97.746	145.253	-26.9185	-75.5052	-66.328	304.95	-39.8719	309.993	-33.64	105.715	-59.6458	9.58701	-150.237	195.177	-146.84	120.527	-138.879	75.3674
479	3	323.757	4.50767	2.45029	75.1913	52.0797	-63.611	-107.692	-108.75	37.5191	171.451	63.1645	35.3067	127.209	-162.676	254.78	-226.278	140.827	-133.886	176.249	-96.2052	146.634	-29.8372	-72.2391	-71.5905	316.572	-50.3258	323.028	-48.5714	109.762	-55.2277	-10.413	-134.997	181.285	-130.911	122.875	-138.879	75.3674
479	4	340.56	4.52274	2.46981	75.8963	52.5257	-63.145	-107.083	-109.089	35.6528	173.366	63.5315	35.6661	129.144	-165.077	253.598	-225.27	141.273	-140.143	161.022	-77.1162	157.275	-41.0054	-68.5973	-71.7671	318.163	-52.3983	323.891	-48.6479	109.454	-54.5704	-8.91844	-137.033	184.053	-132.744	124.353	-139.882	75.0198
479	5	374.868	4.53357	2.45466	74.812	53.1805	-63.1296	-107.015	-109.133	35.5263	173.49	63.5501	35.695	129.228	-165.184	253.494	-225.181	141.286	-133.449	177.653	-97.1785	140.575	-25.0258	-71.9549	-68.6604	308.156	-42.9428	315.03	-38.899	107.304	-53.4026	-9.69145	-137.566	183.632	-130.695	126.956	-141.831	74.2401
479	6	346.155	4.53373	2.47106	74.8641	53.1848	-63.1296	-107.015	-109.133	35.5263	173.49	63.5501	35.695	129.228	-165.184	253.494	-225.181	141.286	-133.449	177.653	-97.1785	140.575	-25.0258	-71.9549	-68.6604	308.156	-42.9428	315.03	-38.899	107.304	-52.3056	-6.9653	-137.063	198.186	-149.315	114.349	-130.442	78.485
480	1	284.803	4.46452	2.36511	73.5764	51.5482	-67.664	-116.515	-101.63	50.5171	157.548	60.3404	35.695	129.228	-165.184	253.494	-225.181	141.286	-124.572	187.618	-113.006	122.213	-5.02576	-77.4337	-68.6604	308.156	-42.9428	315.03	-38.899	107.304	-52.3056	-6.9653	-137.063	198.186	-149.315	114.349	-130.442	78.485
480	2	325.405	4.51141	2.40004	74.6499	51.4935	-66.3081	-112.165	-105.196	44.4623	163.961	61.3629	37.8119	127.369	-165.241	244.753	-217.475	142.129	-121.668	192.805	-120	117.665	-0.221942	-79.0517	-74.1892	325.325	-58.7864	329.602	-55.5412	111.144	-53.2698	-0.260982	-143.872	201.787	-152.201	117.438	-133.161	77.5358
480	3	361.12	4.57183	2.42665	73.8763	52.7704	-65.4303	-109.239	-107.397	40.6068	167.855	62.202	38.4205	129.985	-168.55	242.915	-215.904	142.629	-123.477	194.041	-119.485	120.021	-3.32124	-77.1647	-70.0338	307.049	-41.0657	314.404	-39.6489	108.89	-52.553	-2.09151	-143.394	200.054	-149.126	120.549	-135.413	76.7031
480	4	302.298	4.48189	2.37337	73.9069	51.5045	-65.4303	-109.239	-107.397	40.6068	167.855	62.202	34.3926	114.617	-148.55	255.491	-227.147	139.994	-127.295	184.087	-106.782	123.578	-7.97332	-74.7024	-70.9025	313.034	-48.0314	318.544	-42.1523	108.492	-52.5194	-2.19441	-143.325	199.991	-149.044	120.558	-135.413	76.7031
480	5	437.147	4.49792	2.46313	74.9563	54.5325	-63.9746	-102.045	-112.871	31.8607	176.228	63.9776	35.5472	122.652	-158.028	249.586	-221.337	140.849	-127.24	182.416	-105.298	123.532	-7.37695	-75.0664	-73.828	318.462	-53.5369	329.998	-53.9729	110.237	-61.3828	28.2227	-172.329	191.247	-136.707	134.54	-151.623	68.9637
480	6	369.563	4.49742	2.47031	75.0299	53.8465	-63.9746	-102.045	-112.871	31.8607	176.228	63.9776	35.5472	122.652	-158.028	249.586	-221.337	140.849	-127.24	182.416	-105.298	123.532	-7.37695	-75.0664	-73.828	318.462	-53.5369	329.998	-53.9729	110.237	-60.0468	22.3746	-161.498	202.747	-156.707	115.965	-135.171	76.3593
481	1	318.761	4.49038	2.44276	75.1738	54.3662	-65.4246	-105.393	-110.236	36.9512	170.868	62.9041	35.5292	123.285	-158.707	249.71	-221.432	140.92	-118.53	197.121	-125.298	107.999	8.92246	-79.9991	-73.828	318.462	-53.5369	329.998	-53.9729	110.237	-60.0468	22.3746	-161.498	202.747	-156.707	115.965	-135.171	76.3593
481	2	330.525	4.48789	2.42754	74.1851	55.2668	-65.1525	-104.726	-110.688	35.5463	172.253	63.1808	36.3935	121.966	-158.246	245.672	-217.726	141.312	-114.979	202.538	-132.941	104.109	13.5877	-82.1535	-68.7945	301.767	-37.6601	313.793	-36.6341	107.019	-59.9897	22.0493	-161.366	202.121	-155.882	116.413	-135.527	76.2028
481	3	347.517	4.58665	2.47957	75.5812	56.1117	-64.4446	-103.048	-111.885	33.3009	174.676	63.7698	36.8752	125.735	-162.645	245.221	-217.512	141.843	-120.141	201.036	-127.283	111.326	4.90178	-77.8696	-75.6489	317.078	-51.5808	330.214	-55.8167	112.688	-61.0539	35.8328	-173.48	219.436	-173.637	116.458	-135.778	76.8
481	4	346.766	4.54632	2.47244	75.6599	55.3214	-64.4446	-103.048	-111.885	33.3009	174.676	63.7698	36.8752	125.735	-162.645	245.221	-217.512	141.843	-125.143	184.885	-107.283	115.57	-1.19325	-74.7821	-75.2888	322.072	-57.6948	331.354	-54.7824	111.191	-60.8332	36.8566	-174.787	220.332	-174.295	116.452	-135.778	76.8
481	5	344.284	4.54073	2.47887	74.7791	55.7688	-64.3446	-102.816	-112.025	32.8952	175.07	63.8726	36.9346	126.094	-163.109	245.072	-217.385	141.93	-121.899	191.027	-115.692	113.404	1.5806	-76.6757	-70.3559	302.671	-39.1102	317.444	-39.4475	108.144	-61.9682	31.3043	-167.562	216.098	-171.595	115.132	-135.632	76.9762
481	6	374.843	4.55105	2.48388	73.8547	56.6353	-63.9822	-101.561	-112.926	30.8439	177.121	64.2468	37.39	128.432	-165.93	243.467	-215.933	142.263	-121.414	191.874	-116.838	112.671	2.38191	-76.9545	-66.0514	290.911	-27.5899	300.955	-22.7927	106.103	-60.5575	23.1989	-159.552	212.075	-168.559	110.679	-130.262	78.6535
482	1	356.483	4.53276	2.45195	74.0528	57.198	-65.9546	-106.146	-109.337	37.8333	169.772	62.7695	37.39	128.432	-165.93	243.467	-215.933	142.263	-112.129	206.059	-136.838	96.6894	19.7059	-82.4049	-66.0514	290.911	-27.5899	300.955	-22.7927	106.103	-60.5575	23.1989	-159.552	212.075	-168.559	110.679	-130.262	78.6535
482	2	351.329	4.53743	2.40529	75.11	55.888	-65.9319	-106.036	-109.426	37.736	169.868	62.794	39.6252	117.3	-156.882	233.168	-206.752	142.754	-103.42	220.452	-156.764	81.7209	36.0602	-87.5666	-70.4882	306.228	-41.9614	312.485	-36.0596	109.299	-57.8714	13.9293	-153.44	206.915	-162.094	112.477	-130.246	78.6653
482	3	350.343	4.56575	2.4094	75.1365	55.7899	-65.9319	-106.036	-109.426	37.736	169.868	62.794	39.3879	117.312	-156.662	231.88	-205.408	142.699	-108.868	216.421	-148.807	90.0721	26.5835	-83.6587	-73.605	313.044	-48.0533	319.792	-44.7095	111.944	-61.215	33.9293	-169.763	224.325	-180.753	110.95	-130.246	78.6653
482	4	367.334	4.4419	2.42757	78.2482	57.4586	-65.1516	-102.196	-112.551	35.2977	172.207	63.7948	39.5187	120.451	-160.244	232.211	-205.596	143.062	-105.839	201.152	-133.267	70.3746	43.4204	-84.8011	-73.6231	327.333	-64.9134	328.313	-48.0261	108.328	-60.6191	34.0796	-171.232	224.511	-179.946	113.979	-132.647	78.1253
482	5	380.081	4.45176	2.4566	77.2357	57.9611	-64.6927	-100.589	-113.822	33.9276	173.603	64.2107	39.7891	122.895	-163.206	231.507	-204.931	143.458	-106.054	200.696	-132.692	70.8253	42.9495	-84.6837	-68.8571	308.593	-46.6993	315.288	-33.8112	105.516	-61.4291	29.1062	-165.427	221.055	-177.754	113.425	-132.748	78.6096
482	6	381.646	4.45124	2.45087	76.7174	57.6499	-64.6927	-100.589	-113.822	33.9276	173.603	64.2107	39.7891	122.895	-163.206	231.507	-204.931	143.458	-106.054	200.696	-132.692	70.8253	42.9495	-84.6837	-67.5689	304.888	-43.1403	311.256	-29.598	104.756	-60.2424	23.7855	-161.021	215.59	-171.67	111.739	-130.442	78.485
483	1	362.932	4.43549	2.44363	75.1162	55.1982	-65.4565	-102.43	-112.378	36.6202	170.779	63.6263	39.7891	122.895	-163.206	231.507	-204.931	143.458	-113.341	184.845	-112.692	85.0686	27.9505	-80.7169	-67.5689	304.888	-43.1403	311.256	-29.598	104.756	-60.2424	23.7855	-161.021	215.59	-171.67	111.739	-130.442	78.485
483	2	370.52	4.45373	2.4303	75.2466	52.3298	-65.2009	-101.392	-113.126	35.5065	171.821	63.9462	41.2169	116.982	-158.761	225.113	-199.198	143.912	-118.146	174.004	-99.6133	94.9164	18.5527	-78.3645	-73.9097	323.043	-60.0266	327.391	-48.4189	109.512	-60.0436	22.8166	-160.551	214.284	-169.752	113.949	-132.17	77.9213
483	3	378.414	4.51826	2.43741	73.3218	53.1915	-64.7079	-99.55	-114.574	33.3455	174.064	64.3847	40.3069	117.661	-158.358	225.031	-199.079	143.549	-124.983	175.26	-96.0566	107.333	5.06999	-73.2786	-69.4642	304.965	-42.0169	310.88	-31.4017	107.225	-60.1591	28.2229	-165.743	222.027	-177.72	114.181	-132.283	78.4599
483	4	378.033	4.5012	2.43133	75.3816	55.1455	-64.7079	-99.55	-114.574	33.3455	174.064	64.3847	40.3069	117.661	-158.358	225.031	-199.079	143.549	-115.809	190.539	-116.057	88.9064	23.3403	-78.1684	-70.7954	313.626	-51.1614	317.449	-37.068	107.149	-60.9888	35.255	-171.974	227.584	-183.499	113.405	-132.283	78.4599
483	5	385.026	4.50267	2.49644	76.8525	55.8427	-63.8849	-97.2402	-116.196	30.3405	177.063	65.182	40.5853	121.084	-162.597	224.602	-198.627	144.262	-111.566	197.397	-125.702	84.2705	28.609	-80.6589	-76.2194	326.67	-63.4261	333.238	-54.6948	111.415	-62.2308	29.5334	-164.918	223.694	-181.423	113.149	-133.077	79.1385
483	6	384.093	4.5012	2.49336	76.5439	55.1402	-63.8849	-97.2402	-116.196	30.3405	177.063	65.182	40.5853	121.084	-162.597	224.602	-198.627	144.262	-111.566	197.397	-125.702	84.2705	28.609	-80.6589	-78.08	332.567	-69.0667	339.261	-61.6698	112.895	-60.6769	23.4854	-160.337	216.257	-172.702	111.681	-130.442	78.485
484	1	788.526	4.38481	2.31075	76.3178	54.8582	-65.7976	-95.1134	-123.61	21.1361	186.187	64.1364	41.9642	122.562	-165.195	222.121	-197.01	145.472	-125.845	179.058	-107.418	102.022	10.7828	-72.7422	-75.656	325.632	-63.3139	335.15	-58.2177	111.131	-60.4788	22.6108	-160.253	217.53	-174.304	115.594	-134.037	79.0829
484	2	781.467	4.43026	2.2919	74.3917	52.944	-65.7281	-94.9905	-123.64	20.63	186.682	64.2199	44.0343	114.424	-159.392	212.456	-188.246	146.284	-131.745	163.653	-89.5031	113.464	0.469622	-70.1494	-71.339	309.455	-47.2634	316.785	-39.289	108.893	-59.6354	20.1341	-158.371	217.622	-174.415	115.825	-133.807	79.6158
484	3	809.468	4.48841	2.3176	75.7405	54.0574	-65.6727	-94.8857	-123.659	20.1916	187.107	64.2942	44.2683	119.742	-165.792	212.502	-188.582	147.309	-135.034	165.23	-87.513	120.489	-7.28532	-67.5303	-78.0455	325.375	-61.2253	332.41	-57.4892	114.144	-60.9748	30.0969	-167.137	229.321	-187.433	117.424	-135.534	80.3103
484	4	777.704	4.38793	2.26158	75.6602	53.9683	-65.6727	-94.8857	-123.659	20.1916	187.107	64.2942	39.7994	107.819	-145.792	228.538	-203.617	142.552	-133.834	167.108	-89.9554	117.979	-4.86333	-68.1821	-76.9496	328.522	-65.2276	333.041	-55.8534	112.057	-60.9176	30.5	-167.62	229.883	-187.908	117.419	-135.534	80.3103
484	5	771.398	4.38249	2.25908	74.5808	53.9463	-65.6698	-94.8811	-123.659	20.169	187.128	64.2981	39.8208	108.1	-146.17	228.486	-203.557	142.636	-133.484	167.991	-91.1274	117.967	-4.60918	-68.3505	-72.1227	308.219	-45.5759	318.584	-40.0608	109.485	-62.6503	27.1742	-162.538	224.637	-183.788	116.707	-136.234	80.2311
484	6	767.687	4.39209	2.25289	73.0126	54.2452	-65.624	-94.786	-123.682	19.7967	187.488	64.361	39.8488	112.339	-150.848	228.326	-203.079	142.931	-134.068	166.598	-89.4702	119.149	-5.67661	-68.093	-66.4746	291.329	-29.6797	302.681	-23.1345	105.908	-59.4155	15.5114	-154.125	210.072	-166.365	114.672	-131.664	78.7043
485	1	574.723	4.40682	2.20706	71.9279	52.2103	-68.6486	-102.887	-116.79	32.219	174.553	61.9597	39.6124	112.794	-151.067	229.374	-203.974	142.838	-137.541	148.001	-69.4702	121.438	-6.18386	-67.3303	-66.4746	291.329	-29.6797	302.681	-23.1345	105.908	-59.4155	15.5114	-154.125	210.072	-166.365	114.672	-131.664	78.7043
485	2	564.054	4.41103	2.19491	72.3487	49.1469	-68.6026	-102.762	-116.852	31.8967	174.863	62.0158	41.8839	102.344	-142.927	219.183	-194.806	143.39	-137.367	143.066	-65.4488	124.356	-7.77254	-67.967	-73.0755	310.334	-46.6867	319.464	-43.4103	110.928	-58.8137	16.6784	-155.395	211.83	-167.717	115.017	-131.679	78.6941
485	3	567.73	4.44722	2.22946	73.5442	50.2188	-68.2658	-101.907	-117.333	30.1091	176.613	62.3942	41.3247	107.322	-147.756	222.308	-197.802	143.526	-139.315	144.738	-65.0912	129.472	-13.318	-66.3228	-79.3463	328.322	-63.035	335.377	-61.5854	115.468	-59.6633	22.8853	-160.669	218.235	-174.772	114.627	-131.513	79.0621
485	4	607.539	4.38874	2.19125	75.0064	52.8265	-68.2658	-101.907	-117.333	30.1091	176.613	62.3942	41.3247	107.322	-147.756	222.308	-197.802	143.526	-131.613	156.998	-80.4131	109.472	5.22839	-70.4354	-76.5831	332.621	-69.5565	334.946	-56.2885	110.833	-60.4411	39.4192	-176.665	235.039	-190.808	113.464	-131.513	79.0621
485	5	583.931	4.34808	2.28092	75.08	52.785	-66.9462	-99.8051	-118.428	26.0915	180.717	63.5935	40.7691	110.847	-151.133	226.48	-201.67	143.885	-130.183	153.647	-79.1723	113.64	2.60184	-71.8721	-73.038	312.789	-50.0721	325.015	-45.8421	109.514	-65.0134	27.4084	-160.359	221.19	-181.317	110.461	-132.123	79.8933
485	6	591.166	4.35625	2.28598	73.5432	53.7515	-66.8396	-99.4852	-118.637	25.681	181.117	63.708	40.9855	112.741	-153.486	225.562	-200.755	144.203	-130.919	151.26	-76.6861	115.81	0.882875	-71.631	-67.5056	295.597	-33.6822	308.348	-27.5217	105.742	-64.2338	24.8013	-158.549	219.804	-179.65	110.949	-131.991	80.0482
486	1	475.935	4.35419	2.24661	73.6357	50.2211	-70.3821	-108.668	-110.857	40.1222	166.06	60.9022	40.6374	115.141	-155.597	227.113	-201.992	144.16	-131.368	148.748	-74.1862	117.421	-0.241544	-71.5923	-73.6849	315.528	-52.4504	323.824	-46.2958	110.597	-63.4098	22.4657	-156.965	219.399	-179.148	111.532	-131.856	80.5035
486	2	492.035	4.35793	2.21094	71.6533	51.4272	-70.3742	-108.451	-111.033	39.9653	166.193	60.9338	40.7026	115.031	-155.565	226.789	-201.688	144.184	-131.481	148.399	-73.9075	118.106	-0.722628	-71.6771	-65.9033	295.93	-32.876	304.238	-26.6817	105.242	-63.454	22.623	-156.601	221.015	-178.455	111.378	-129.221	78.2009
486	3	507.816	4.43148	2.23394	73.8074	51.6907	-69.9916	-106.963	-112.169	38.552	167.634	61.2919	39.2942	121.623	-161.546	232.678	-207.687	144.523	-137.308	157.84	-76.6186	128.972	-14.1544	-66.3866	-73.823	312.7	-46.6899	320.696	-46.9198	111.964	-63.0183	24.8286	-159.392	225.523	-183.038	112.147	-129.226	78.6299
486	4	532.281	4.40161	2.20447	75.2867	53.3409	-69.9916	-106.963	-112.169	38.552	167.634	61.2919	39.2942	121.623	-161.546	232.678	-207.687	144.523	-129.047	172.482	-94.9273	108.972	4.49567	-70.3966	-73.9723	320.584	-56.1853	325.351	-48.5727	110.283	-63.539	34.7058	-169.219	233.442	-190.659	111.161	-129.226	78.6299
486	5	558.804	4.39069	2.27635	74.1394	54.2695	-68.8278	-103.807	-114.446	35.7958	170.406	62.3468	39.8066	125.414	-166.281	231.137	-206.288	145.32	-127.304	173.723	-97.5177	108.536	5.48947	-71.6549	-69.1395	302.916	-39.2622	311.14	-33.1981	107.414	-63.7689	27.3667	-161.731	227.247	-185.522	111.179	-129.672	79.3303
486	6	555.047	4.39043	2.2781	74.4931	54.0311	-68.8278	-103.807	-114.446	35.7958	170.406	62.3468	39.8066	125.414	-166.281	231.137	-206.288	145.32	-127.304	173.723	-97.5177	108.536	5.48947	-71.6549	-70.0912	304.104	-40.7858	317.415	-39.1379	107.51	-63.6884	27.4379	-162.109	226.217	-184.02	111.731	-130.442	78.485
487	1	476.286	4.39227	2.23043	73.319	52.0317	-70.9868	-109.554	-109.683	44.4332	161.447	60.59	39.8066	125.414	-166.281	231.137	-206.288	145.32	-133.508	156.921	-77.5177	119.992	-5.07567	-68.7911	-70.0912	304.104	-40.7858	317.415	-39.1379	107.51	-63.6884	27.4379	-162.109	226.217	-184.02	111.731	-130.442	78.485
487	2	468.926	4.40567	2.25172	73.4728	50.3773	-70.6145	-108.961	-110.024	43.2112	162.663	60.913	40.9855	120.922	-163.019	225.904	-201.54	145.699	-133.938	152.358	-73.3858	122.921	-6.9452	-68.945	-76.4437	322.872	-58.0932	333.709	-58.0151	112.285	-62.7291	25.1083	-160.509	225.442	-182.987	112.252	-130.381	78.8045
487	3	484.579	4.45502	2.29458	73.3883	52.1647	-68.3843	-106.086	-112.372	37.436	169.592	61.4742	40.7566	125.823	-167.856	226.697	-202.714	146.079	-139.322	159.034	-74.6583	132.968	-18.9788	-64.3916	-72.1185	305.082	-40.1836	316.11	-39.8646	109.902	-61.6926	22.9475	-159.449	226.026	-183.474	113.34	-130.907	79.7274
487	4	528.185	4.4317	2.29287	75.4508	54.4515	-68.0526	-105.548	-112.702	36.1843	170.866	61.7442	40.9542	127.31	-169.787	225.97	-202.037	146.524	-131.684	173.269	-92.5157	115.064	-1.90497	-68.2575	-72.852	315.53	-51.8636	322.326	-43.9182	108.927	-63.6015	38.8189	-173.788	239.067	-197.116	111.923	-131.213	79.9152
487	5	557.691	4.44093	2.31874	75.7674	54.4278	-67.6834	-104.479	-113.387	34.3309	172.694	62.1421	41.2745	128.568	-171.534	224.938	-201.117	146.88	-131.972	172.677	-91.7789	115.654	-2.48448	-68.1038	-78.4643	331.971	-67.464	338.868	-62.1605	112.906	-63.0145	36.2085	-172.065	238.754	-196.929	114.655	-133.219	80.2766
487	6	549.895	4.44014	2.32015	75.2238	53.4032	-67.6834	-104.479	-113.387	34.3309	172.694	62.1421	41.2745	128.568	-171.534	224.938	-201.117	146.88	-131.972	172.677	-91.7789	115.654	-2.48448	-68.1038	-78.4643	331.971	-67.464	338.868	-62.1605	112.906	-60.8201	31.3372	-169.469	228.395	-183.441	113.168	-130.442	78.485
488	1	448.467	4.43006	2.2426	73.5653	50.4868	-71.3366	-115.107	-104.371	49.6266	156.679	59.3312	41.4985	129.229	-172.582	224.156	-200.418	147.183	-138.257	154.726	-70.8103	128.404	-14.1863	-65.154	-74.5092	318.337	-54.1852	323.659	-46.5712	110.603	-60.242	29.6278	-167.983	227.906	-183.079	113.338	-130.471	79.0157
488	2	480.577	4.45576	2.26889	72.0237	51.5807	-70.6459	-112.279	-106.593	47.697	158.573	60.051	42.049	129.098	-173.144	221.981	-198.43	147.53	-138.534	152.376	-68.611	129.177	-14.5034	-65.2093	-68.9844	301.142	-37.793	306.794	-28.1779	106.875	-59.5962	27.4464	-166.403	227.615	-182.722	114	-130.803	79.4805
488	3	492.738	4.49037	2.29754	73.9563	51.1103	-70.0867	-110.372	-108.072	45.7753	160.521	60.5534	41.0612	131.622	-174.031	226.08	-202.782	146.814	-141.911	159.514	-72.1459	136.246	-23.1435	-62.1799	-75.972	318.32	-52.7088	323.101	-47.7507	112.203	-58.409	24.0426	-164.075	227.088	-181.97	114.784	-130.728	79.958
488	4	411.757	4.40956	2.24115	73.8943	51.131	-70.0867	-110.372	-108.072	45.7753	160.521	60.5534	36.6832	118.103	-154.031	239.756	-215.138	142.639	-138.265	167.075	-81.4606	127.493	-14.6929	-64.0937	-75.5152	323.121	-58.6913	326.181	-48.8503	110.794	-58.8954	29.0059	-168.768	231.375	-186.289	114.388	-130.728	79.958
488	5	414.276	4.39853	2.27411	72.5201	51.7751	-69.4536	-108.413	-109.424	43.3889	162.811	61.2424	36.9737	119.897	-156.35	238.871	-214.338	143.041	-136.236	168.78	-84.8084	126.518	-12.9703	-65.5579	-70.6321	305.207	-41.4811	312.11	-33.543	107.888	-60.8285	23.9285	-161.549	226.429	-183.6	113.67	-131.589	80.6513
488	6	414.215	4.39794	2.266	71.8651	51.2049	-69.4536	-108.413	-109.424	43.3889	162.811	61.2424	36.9737	119.897	-156.35	238.871	-214.338	143.041	-136.236	168.78	-84.8084	126.518	-12.9703	-65.5579	-69.2422	299.568	-36.4731	310.959	-31.9873	106.753	-58.8612	17.8865	-157.962	216.569	-170.916	114.097	-130.442	78.485
489	1	355.765	4.40188	2.20739	71.1246	49.8186	-71.4976	-113.624	-105.2	51.1679	154.72	59.6258	36.9749	119.913	-156.369	238.866	-214.333	143.043	-142.521	151.878	-64.8084	139.901	-25.5758	-62.5252	-69.2422	299.568	-36.4731	310.959	-31.9873	106.753	-58.8612	17.8865	-157.962	216.569	-170.916	114.097	-130.442	78.485
489	2	365.54	4.40825	2.2273	72.1943	47.8882	-70.8756	-112.305	-106.16	48.9956	156.929	60.1091	38.7167	114.632	-153.048	231.306	-207.379	143.723	-142.506	144.839	-58.7713	142.796	-26.8097	-63.1218	-75.6894	318.715	-53.9167	327.692	-51.6092	111.465	-58.2791	16.1663	-156.751	215.709	-169.777	114.388	-130.413	78.5082
489	3	391.928	4.43904	2.26064	71.2376	49.5572	-70.128	-109.514	-108.336	45.8041	160.112	60.8463	38.6355	118.194	-156.372	231.239	-207.401	143.643	-143.828	146.899	-59.5488	145.849	-30.3855	-61.9889	-70.4634	301.417	-37.233	310.919	-33.5705	107.949	-57.9319	14.8647	-155.817	214.822	-168.711	114.652	-130.469	78.466
489	4	396.531	4.42482	2.24989	71.9805	50.9356	-70.128	-109.514	-108.336	45.8041	160.112	60.8463	38.6355	118.194	-156.372	231.239	-207.401	143.643	-140.596	155.219	-69.1383	135.559	-21.0399	-63.5132	-71.1081	307.314	-43.6348	314.928	-36.6677	107.78	-61.982	34.8647	-172.036	228.496	-184.155	112.376	-130.469	78.466
489	5	384.665	4.38308	2.3066	72.6563	49.8184	-69.2677	-109.194	-108.518	44.4224	161.717	61.3887	38.5221	119.166	-157.396	232.063	-208.134	143.828	-138.524	153.722	-69.4783	135.914	-19.9751	-65.0779	-77.0551	320.376	-55.6343	332.453	-56.3514	112.545	-65.0864	28.6141	-162.704	220.002	-178.362	110.074	-130.235	78.8251
489	6	383.809	4.38306	2.30523	72.5525	49.7975	-69.2677	-109.194	-108.518	44.4224	161.717	61.3887	38.5221	119.166	-157.396	232.063	-208.134	143.828	-138.524	153.722	-69.4783	135.914	-19.9751	-65.0779	-76.4875	318.207	-53.6963	331.747	-55.3633	112.024	-64.98	28.3287	-162.664	219.086	-177.155	110.351	-130.442	78.485
490	1	293.537	4.33422	2.19519	71.0045	47.1412	-73.8691	-122.429	-97.6425	61.5443	143.963	57.545	38.8234	119.697	-158.341	230.802	-207.044	144.154	-142.659	134.232	-48.8833	152.198	-33.3124	-63.6859	-76.309	317.549	-53.0685	331.31	-54.8795	111.92	-63.7779	26.6446	-161.988	217.047	-174.557	110.732	-130.275	78.6507
490	2	320.395	4.37136	2.20281	69.9097	47.5275	-72.951	-119.545	-100.077	58.6851	146.951	58.2761	40.0737	117.481	-157.588	225.506	-202.136	144.723	-142.76	132.502	-47.3153	153.571	-34.2923	-63.7454	-71.2523	300.602	-36.6173	313.64	-36.0785	108.684	-62.0848	22.1928	-159.402	215.794	-172.65	111.748	-130.089	78.9225
490	3	333.973	4.40027	2.25061	71.4846	47.3563	-72.0515	-116.429	-102.599	55.3736	150.308	59.0478	39.6845	122.192	-161.398	226.94	-203.567	144.208	-144.636	140.661	-53.0641	155.573	-38.1253	-61.7206	-77.5704	319.553	-53.8681	330.236	-55.3176	113.039	-61.146	19.2503	-157.377	214.551	-171.099	112.156	-129.892	79.1096
490	4	344.268	4.37454	2.21206	71.6903	48.4594	-72.0515	-116.429	-102.599	55.3736	150.308	59.0478	39.6845	122.192	-161.398	226.94	-203.567	144.208	-139.165	156.021	-70.549	135.573	-19.8988	-64.4685	-76.8644	323.118	-58.3909	331.166	-54.5764	111.737	-63.4309	33.4366	-169.395	226.172	-183.439	110.829	-129.892	79.1096
490	5	285.282	4.32006	2.24027	70.5225	48.4578	-69.3715	-122.462	-97.6758	56.1966	150.971	59.5693	39.3686	122.703	-161.709	228.736	-205.224	144.259	-138.654	156.574	-71.3925	134.12	-18.4011	-64.7374	-72.3605	304.302	-40.0463	316.955	-39.6432	109.442	-64.3875	28.4574	-163.396	221.249	-179.747	109.882	-128.929	80.1208
490	6	279.614	4.31879	2.24565	70.6096	47.8818	-69.3715	-122.462	-97.6758	56.1966	150.971	59.5693	39.3686	122.703	-161.709	228.736	-205.224	144.259	-138.654	156.574	-71.3925	134.12	-18.4011	-64.7374	-75.4113	311.112	-47.2214	332.326	-54.872	110.558	-64.177	28.2063	-163.897	218.557	-176.01	111.143	-130.442	78.485
491	1	272.711	4.33269	2.25265	70.0371	48.5909	-69.6456	-122.029	-98.0356	57.9745	148.992	59.568	39.8783	125.04	-164.815	226.911	-203.558	144.807	-140.433	150.925	-65.073	139.935	-23.6096	-63.8953	-70.563	295.453	-32.1281	315.617	-36.8484	107.447	-63.5939	25.9589	-162.111	218.135	-175.674	111.467	-130.428	79.1078
491	2	279.625	4.37088	2.27056	70.3857	46.6371	-68.9555	-119.534	-100.134	55.8138	151.241	60.1182	41.3952	120.013	-161.453	220.321	-197.489	145.309	-140.429	149.109	-63.5267	140.406	-23.6697	-64.0874	-77.0463	314.893	-49.9013	332.309	-56.4782	112.342	-62.6631	23.0702	-160.066	217.459	-174.845	111.913	-130.202	79.4376
491	3	312.555	4.40166	2.30008	70.0602	48.2326	-68.132	-116.709	-102.415	52.8734	154.222	60.8663	41.4233	123.417	-164.866	219.944	-197.237	145.509	-141.935	151.346	-64.3624	143.321	-27.3116	-62.8205	-72.1218	297.744	-33.2314	314.782	-37.8691	109.219	-62.1195	21.149	-158.566	217.091	-174.515	112.017	-129.983	79.8012
491	4	276.936	4.30608	2.22783	70.4474	48.1807	-68.132	-116.709	-102.415	52.8734	154.222	60.8663	38.2854	109.041	-144.866	229.899	-206.738	141.923	-137.976	161.063	-75.7877	132.198	-17.096	-64.7743	-72.7616	309.212	-45.6854	320.684	-42.0362	108.543	-64.7856	35.6702	-170.497	228.146	-186.568	110.346	-129.983	79.8012
491	5	286.675	4.33327	2.29366	71.0787	48.2761	-67.0254	-114.431	-104.043	49.3071	157.859	61.8266	38.6174	112.364	-149.042	228.846	-205.712	142.653	-138.492	159.774	-74.264	133.595	-18.4069	-64.4977	-78.1739	323.071	-58.6781	337.029	-60.2836	112.729	-65.179	32.1413	-166.497	226.311	-185.799	111.058	-131.043	80.4789
491	6	279.423	4.33259	2.29354	70.6339	47.3916	-67.0254	-114.431	-104.043	49.3071	157.859	61.8266	38.6174	112.364	-149.042	228.846	-205.712	142.653	-138.492	159.774	-74.264	133.595	-18.4069	-64.4977	-78.1739	323.071	-58.6781	337.029	-60.2836	112.729	-63.4697	27.6792	-164.649	216.004	-172.449	111.95	-130.442	78.485
492	1	215.368	4.28516	2.19003	69.5315	45.4191	-72.1728	-127.356	-93.3559	65.918	140.378	57.8576	39.3447	120.067	-158.43	225.939	-202.864	144.212	-143.313	143.374	-55.9911	148.072	-31.2195	-62.2936	-77.6155	321.297	-57.0217	336.295	-59.371	112.372	-63.2674	26.9332	-164.015	215.505	-171.997	111.861	-130.307	78.6301
492	2	250.992	4.33224	2.21442	68.6446	45.0969	-69.6091	-121.996	-98.5882	59.7546	147.737	58.8469	41.7795	111.805	-152.92	215.371	-193.079	145.05	-143.067	141.44	-54.5085	148.39	-31.0189	-62.6245	-73.0173	304.575	-40.454	318.187	-40.5273	109.606	-62.7519	25.0568	-162.542	214.951	-171.464	111.91	-130.081	78.9192
492	3	260.212	4.36374	2.26425	69.6926	45.1785	-68.7553	-119.055	-100.966	56.8213	150.708	59.6102	41.5316	115.917	-156.579	216.367	-194.051	144.895	-144.488	146.04	-57.529	150.647	-34.372	-61.2408	-78.9866	322.568	-57.0768	334.695	-59.3386	113.777	-62.1518	22.8709	-160.905	213.893	-170.274	112.103	-129.908	79.0819
492	4	281.668	4.33916	2.2664	70.7794	47.7944	-68.1202	-119.102	-100.897	55.5792	152.188	59.8903	41.6558	117.868	-158.978	215.978	-193.733	145.564	-138.327	161.078	-75.2678	131.516	-16.5363	-64.4804	-77.5698	326.04	-61.7508	334.324	-56.8956	111.816	-64.6855	42.1225	-177.72	230.924	-187.916	110.71	-129.967	79.2038
492	5	283.903	4.31515	2.34236	70.1704	47.2536	-66.832	-116.341	-103.031	53.2223	154.678	60.932	41.9417	119.963	-161.755	214.979	-192.774	146.126	-134.97	165.235	-81.971	130.619	-14.7001	-66.8569	-73.7006	306.586	-42.731	322.912	-44.9173	110.012	-68.291	31.0817	-162.874	218.267	-178.823	108.029	-130.176	79.6102
492	6	279.793	4.31483	2.34121	69.9358	46.7892	-66.832	-116.341	-103.031	53.2223	154.678	60.932	41.9417	119.963	-161.755	214.979	-192.774	146.126	-134.97	165.235	-81.971	130.619	-14.7001	-66.8569	-73.7006	306.586	-42.731	322.912	-44.9173	110.012	-67.4723	28.5859	-161.989	212.209	-171.155	109.222	-130.442	78.485
493	1	239.66	4.31327	2.26967	69.326	45.5521	-69.1934	-121.159	-99.1219	60.5804	146.853	59.2603	41.9417	119.963	-161.755	214.979	-192.774	146.126	-141.385	148.268	-61.971	146.053	-29.1678	-63.6232	-73.7006	306.586	-42.731	322.912	-44.9173	110.012	-67.4723	28.5859	-161.989	212.209	-171.155	109.222	-130.442	78.485
493	2	255.868	4.33622	2.33059	69.1551	44.7178	-67.2771	-117.996	-101.934	55.3368	152.689	60.168	43.3098	115.669	-159.215	208.566	-186.813	146.818	-141.232	146.305	-60.4484	147.166	-29.6937	-63.9078	-79.4024	323.621	-58.6788	339.272	-63.358	114.183	-66.6919	26.1089	-160.216	210.793	-169.545	109.467	-130.24	78.6637
493	3	297.065	4.40073	2.36653	70.2884	46.9894	-63.7627	-111.95	-107.29	42.012	167.53	61.586	43.53	120.515	-164.096	205.548	-184.201	147.126	-145.659	163.496	-72.2767	150.569	-37.3179	-59.1607	-75.3254	307.08	-42.0814	322.137	-45.8778	111.791	-63.1813	18.6825	-157.152	208.212	-165.002	112.044	-130.108	78.7621
493	4	2145.83	4.63315	2.75917	69.5174	45.0752	-54.4097	-128.571	-84.4538	57.8851	151.448	68.724	43.2504	124.175	-167.911	209.949	-188.472	147.599	-139.367	165.62	-72.9294	146.126	-33.054	-66.8012	-75.6596	309.905	-44.6856	322.367	-46.2242	111.956	-63.4895	20.2068	-158.174	209.762	-166.96	111.487	-129.806	78.9109
493	5	2134.19	4.6371	2.73437	69.5076	44.6791	-54.6249	-129.914	-83.1314	55.987	153.339	68.5199	43.4056	123.531	-167.424	208.685	-187.281	147.626	-139.909	166.74	-73.1749	149.872	-37.4526	-66.2152	-76.3887	312.086	-46.7334	324.602	-48.6882	112.471	-63.3041	18.9818	-158.552	205.635	-160.843	116.378	-133.121	76.5003
493	6	2114.83	4.66219	2.75817	68.147	46.2141	-53.6726	-126.313	-86.2611	53.4222	156.122	69.3169	43.8852	124.842	-169.609	206.007	-184.703	148.148	-139.79	167.03	-73.5286	149.611	-37.188	-66.2773	-71.3804	296.412	-31.8149	308.706	-31.4759	109.181	-63.1442	18.2942	-158.231	204.68	-159.562	117.135	-133.564	76.3427
494	1	1667.21	4.62409	2.65121	67.3595	44.7982	-57.3752	-130.613	-83.54	61.3169	147.579	66.778	43.8852	124.842	-169.609	206.007	-184.703	148.148	-133.22	183.362	-93.5286	136.742	-23.9396	-69.6062	-72.5902	298.632	-33.856	313.207	-36.1797	110.571	-63.1442	18.2942	-158.231	204.68	-159.562	117.135	-133.564	76.3427
494	2	2213.72	4.67329	2.68175	67.3432	42.2586	-54.1034	-126.087	-88.4563	55.2985	155.203	67.5454	46.858	104.813	-152.116	193.628	-173.295	148.013	-133.289	175.3	-86.2115	135.076	-21.2456	-70.4106	-76.8709	310.5	-44.5791	323.229	-48.0283	113.969	-61.9237	22.3447	-163.096	210.819	-164.722	117.99	-133.542	76.3595
494	3	1867.59	4.69047	2.68497	68.1478	43.2125	-52.4668	-120.369	-94.0862	46.5486	164.885	68.1947	46.9909	104.529	-151.844	193.332	-172.999	148.133	-134.719	177.092	-87.319	136.439	-23.1601	-68.8871	-81.9031	326.029	-59.1939	338.249	-64.6636	117.381	-61.449	20.2131	-161.697	208.422	-161.744	118.998	-134.151	76.0132
494	4	1857.44	4.70873	2.67577	68.6662	44.0384	-52.4668	-120.369	-94.0862	46.5486	164.885	68.1947	46.9909	104.529	-151.844	193.332	-172.999	148.133	-141.567	161.035	-67.319	148.719	-36.1398	-65.2751	-81.2893	326.848	-60.4663	337.954	-63.6335	116.542	-62.6085	28.6637	-168.941	215.736	-169.387	118.413	-134.151	76.0132
494	5	1850.55	4.7472	2.66769	69.2505	44.6333	-52.4668	-120.369	-94.0862	46.5486	164.885	68.1947	46.9909	104.529	-151.844	193.332	-172.999	148.133	-147.874	143.964	-47.319	166.097	-53.0625	-62.1476	-80.0534	321.443	-55.2503	334.414	-59.778	115.733	-63.4261	27.3327	-166.675	213.962	-168.386	117.585	-134.081	76.0666
494	6	1854.75	4.74701	2.67145	69.4866	44.7785	-52.4668	-120.369	-94.0862	46.5486	164.885	68.1947	46.9909	104.529	-151.844	193.332	-172.999	148.133	-147.874	143.964	-47.319	166.097	-53.0625	-62.1476	-80.0534	321.443	-55.2503	334.414	-59.778	115.733	-63.2493	26.1922	-164.104	219.033	-176.007	113.128	-130.442	78.485
495	1	1867.88	4.66152	2.69489	70.7101	46.3546	-51.0862	-130.256	-85.1561	42.4141	170.144	68.8747	44.5362	111.264	-158.193	197.825	-176.21	147.499	-148.369	141.329	-44.6523	169.351	-55.9	-61.9337	-78.8315	318.664	-52.4783	331.129	-56.3181	114.902	-62.7952	24.3834	-162.573	219.949	-177.983	114.042	-131.378	79.9854
495	2	1945.29	4.66322	2.65969	70.0283	45.4318	-50.56	-129.396	-85.9476	41.0201	171.746	69.0833	45.0143	108.306	-155.597	195.992	-174.549	147.494	-144.262	156.918	-61.806	149.351	-37.2039	-64.0151	-77.8196	314.907	-48.8255	327.395	-52.3848	114.309	-62.7829	24.4085	-162.612	220.014	-178.039	114.054	-131.378	79.9854
495	3	1838.85	4.66001	2.67023	69.3794	46.8152	-49.38	-126.779	-88.02	34.6068	178.582	69.8525	45.1303	107.866	-155.377	194.881	-173.484	147.601	-145.26	156.252	-60.7388	151.861	-39.7738	-63.1684	-73.2639	298.848	-33.436	312.801	-36.8681	111.393	-59.2876	15.8427	-157.458	216.637	-173.007	115.765	-130.931	80.5048
495	4	1846.74	4.66384	2.64267	69.8996	48.3671	-49.38	-126.779	-88.02	34.6068	178.582	69.8525	45.1303	107.866	-155.377	194.881	-173.484	147.601	-139.091	173.454	-80.7388	134.603	-23.2204	-66.2472	-73.3868	303.421	-38.5237	315.467	-38.7013	110.85	-63.2127	35.2216	-173.013	230.24	-188.424	113.531	-130.931	80.5048
495	5	1863.89	4.62535	2.69661	70.7278	44.7426	-49.5531	-127.353	-87.6987	36.0901	177.069	69.6592	45.1206	107.924	-155.427	194.951	-173.545	147.601	-140.315	167.011	-74.4671	141.61	-29.349	-66.0345	-82.0806	326.802	-59.8174	334.514	-61.8496	119.23	-59.0798	4.35333	-144.207	216.028	-178.014	108.519	-125.199	86.0946
495	6	1908.48	4.62455	2.69505	70.6259	43.7233	-49.5531	-127.353	-87.6987	36.0901	177.069	69.6592	45.1206	107.924	-155.427	194.951	-173.545	147.601	-140.315	167.011	-74.4671	141.61	-29.349	-66.0345	-82.0806	326.802	-59.8174	334.514	-61.8496	119.23	-54.7162	-9.5541	-136.231	200.98	-158.014	113.436	-126.785	83.7926
496	1	1233.48	4.62135	2.63468	71.7327	45.4609	-54.1929	-132.154	-84.4492	46.8453	165.21	66.7281	43.0641	122.585	-167.7	214.951	-192.498	147.283	-139.336	168.991	-77.0235	139.651	-27.2721	-66.5682	-80.3398	319.893	-52.9941	327.395	-54.5013	118.555	-54.7162	-9.5541	-136.231	200.98	-158.014	113.436	-126.785	83.7926
496	2	1341.1	4.64684	2.64163	69.81	45.9947	-52.5254	-128.625	-87.6228	42.7258	169.847	67.6389	44.3403	116.571	-163.028	208.576	-186.557	147.627	-134.425	179.713	-90.4975	130.513	-17.6666	-69.2501	-75.8917	303.362	-37.2314	312.373	-38.5848	116.08	-55.1974	-7.30583	-138.33	200.756	-157.391	114.971	-128.29	83.1593
496	3	745.449	4.59041	2.55421	72.3743	47.863	-51.3204	-122.538	-93.9967	25.5764	188.388	67.4664	45.1052	116.551	-164.247	203.776	-182.007	148.294	-138.844	184.435	-92.9765	137.223	-25.8318	-64.5119	-81.5743	318.02	-50.5207	327.311	-56.0784	119.944	-56.1964	-3.30906	-143.197	198.031	-153.243	121.836	-134.23	81.4402
496	4	741.144	4.58689	2.54144	72.7003	47.7151	-51.3204	-122.538	-93.9967	25.5764	188.388	67.4664	45.1052	116.551	-164.247	203.776	-182.007	148.294	-145.084	168.16	-72.9765	146.569	-36.1519	-61.3605	-81.0126	319.42	-52.4044	327.871	-55.7534	118.945	-56.1665	-3.40775	-143.128	197.99	-153.183	121.848	-134.23	81.4402
496	5	769.109	4.58779	2.54204	70.813	48.9679	-51.3195	-122.517	-94.0181	25.5967	188.366	67.4687	45.1356	116.582	-164.348	203.537	-181.768	148.329	-145.068	168.2	-73.0248	146.536	-36.1186	-61.3689	-75.4209	300.126	-34.1843	311.054	-37.2867	115.215	-58.0947	5.01638	-152.188	193.668	-144.869	130.731	-142.538	76.8291
496	6	786.277	4.58939	2.55295	70.732	50.1288	-51.3195	-122.517	-94.0181	25.5967	188.366	67.4687	45.1356	116.582	-164.348	203.537	-181.768	148.329	-145.068	168.2	-73.0248	146.536	-36.1186	-61.3689	-75.4209	300.126	-34.1843	311.054	-37.2867	115.215	-61.8247	25.0164	-167.526	208.347	-161.907	125.539	-139.323	77.2693
497	1	621.329	4.6219	2.53	71.5361	50.8757	-52.8353	-124.313	-92.6976	29.6101	183.95	66.5479	44.4517	121.115	-168.17	209.399	-187.336	148.291	-151.332	151.281	-53.0248	159.455	-49.0127	-58.2446	-75.4209	300.126	-34.1843	311.054	-37.2867	115.215	-61.8247	25.0164	-167.526	208.347	-161.907	125.539	-139.323	77.2693
497	2	856.516	4.63619	2.53723	71.4937	48.5859	-51.2731	-121.824	-94.3986	23.6021	190.308	67.6083	46.2971	112.498	-161.984	197.659	-176.315	149.351	-144.516	170.26	-75.2118	138.007	-27.946	-61.8693	-78.8693	309.595	-42.6617	319.187	-46.828	117.998	-57.7192	14.776	-161.355	201.178	-151.959	127.889	-139.801	76.962
497	3	848.312	4.6114	2.53351	71.1702	47.929	-50.8045	-121.685	-95.3972	24.6449	189.595	67.5559	46.5914	110.261	-160.258	194.26	-173.084	149.455	-144.345	171.246	-76.051	138.171	-28.1914	-61.8155	-79.3409	310.96	-43.9112	320.448	-48.255	118.305	-58.4976	17.014	-161.774	203.283	-155.723	123.663	-136.512	77.9664
497	4	818.185	4.63988	2.52168	71.7669	48.5266	-50.8045	-121.685	-95.3972	24.6449	189.595	67.5559	46.4005	110.432	-160.017	195.702	-174.5	149.259	-151.217	154.89	-56.051	151.366	-41.9137	-58.2131	-79.2424	311.451	-44.5152	320.722	-48.3248	118.085	-58.8629	19.7554	-164.107	205.685	-158.237	123.488	-136.512	77.9664
497	5	890.299	4.6376	2.53857	71.7707	47.5036	-50.7768	-121.65	-95.4057	24.4821	189.76	67.5832	46.4468	110.206	-159.878	195.227	-174.042	149.294	-151.444	154.219	-55.2866	152.104	-42.6239	-58.1056	-83.8317	323.796	-56.268	336.926	-65.3899	120.789	-55.8431	6.53577	-156.531	183.973	-131.184	131.834	-142.548	73.9994
497	6	850.474	4.63866	2.55899	71.7693	47.8462	-50.7768	-121.65	-95.4057	24.4821	189.76	67.5832	46.4468	110.206	-159.878	195.227	-174.042	149.294	-151.444	154.219	-55.2866	152.104	-42.6239	-58.1056	-83.8317	323.796	-56.268	336.926	-65.3899	120.789	-55.3653	14.0671	-161.165	200.768	-151.184	121.818	-133.501	77.3513
498	1	556.019	4.67057	2.56179	73.3422	50.2381	-51.7882	-122.854	-94.5039	27.1528	186.818	66.9737	44.4987	122.058	-168.374	215.227	-193.252	148.054	-150.604	156.231	-57.7227	149.577	-40.0731	-58.559	-83.8317	323.796	-56.268	336.926	-65.3899	120.789	-55.3653	14.0671	-161.165	200.768	-151.184	121.818	-133.501	77.3513
498	2	625.868	4.67869	2.56224	74.6215	51.8555	-47.5491	-116.514	-98.3017	8.9053	205.825	70.2262	46.1876	110.94	-158.682	206.844	-185.501	148.068	-148.291	161.311	-64.0187	143.339	-33.6539	-59.8762	-81.1683	312.771	-45.2435	324.063	-52.3595	119.522	-55.325	13.8124	-159.488	203.809	-156.252	120.887	-133.257	79.5696
498	3	799.424	4.70332	2.60168	75.0609	52.595	-46.0702	-120.634	-93.9551	5.41635	209.749	71.2702	45.9702	111.847	-159.304	209.204	-187.801	148.088	-149.117	159.368	-61.6018	145.12	-35.5602	-59.2663	-85.8326	320.307	-52.1833	332.871	-61.5939	122.551	-55.2533	13.4303	-160.368	202.673	-154.753	127.222	-139.392	79.3312
498	4	801.142	4.72581	2.63082	75.4523	54.3096	-45.3919	-118.335	-96.2093	6.21595	208.901	72.0067	45.9127	112.486	-159.925	209.774	-188.304	148.126	-148.346	161.011	-63.5879	143.157	-33.5324	-59.6829	-85.2684	320.31	-52.4516	332.288	-60.6141	121.935	-58.3606	33.0366	-176.648	218.925	-172.303	126.023	-139.517	79.4468
498	5	786.989	4.74182	2.65469	74.3585	54.2544	-45.485	-117.329	-97.5938	9.09381	206.103	71.7782	46.2747	114.546	-162.847	208.07	-186.634	148.73	-148.615	160.189	-62.6567	143.855	-34.1931	-59.5523	-80.431	301.379	-34.424	317.295	-44.1713	118.763	-58.6451	29.0233	-172.209	215.819	-169.799	125.213	-139.302	79.6434
498	6	787.79	4.75248	2.64472	72.3664	54.1247	-45.7727	-116.576	-98.6865	11.5584	203.631	71.4713	46.6414	115.052	-164.028	205.505	-184.123	149.081	-148.972	159.073	-61.3967	144.848	-35.1229	-59.3959	-75.3515	284.858	-18.6836	301.858	-28.5397	115.98	-57.1438	20.3259	-165.02	206.164	-158.768	124.158	-136.259	78.6621
499	1	622.206	4.77387	2.60498	73.1732	54.6003	-50.1342	-121.69	-94.9012	23.0502	191.003	68.7664	44.3048	127.777	-173.891	225.505	-203.208	148.415	-145.634	166.064	-70.1875	135.662	-25.6569	-61.2219	-76.8419	291.026	-24.0144	303.389	-30.9797	117.373	-57.1438	20.3259	-165.02	206.164	-158.768	124.158	-136.259	78.6621
499	2	627.782	4.75276	2.59102	70.383	49.4437	-52.915	-124.055	-95.6883	41.4499	172.586	65.676	45.836	117.985	-165.432	217.004	-195.309	148.458	-143.092	170.113	-75.7464	130.127	-19.6177	-62.7671	-80.4298	298.523	-30.576	313.235	-42.1915	120.413	-57.4138	22.6865	-167.15	205.886	-158.059	124.425	-136.63	78.2286
499	3	596.616	4.70631	2.55631	69.004	47.3753	-52.915	-124.055	-95.6883	41.4499	172.586	65.676	43.1107	106.2	-145.432	220.896	-198.581	141.777	-145.281	174.348	-78.9858	136.946	-27.1474	-60.1755	-82.155	303.816	-35.3423	317.576	-47.314	121.495	-57.3952	22.6164	-167.104	205.855	-158.014	124.437	-136.63	78.2286
499	4	619.239	4.73754	2.56803	70.0175	47.8153	-52.1995	-123.538	-95.8067	38.7944	175.295	66.252	43.6529	107.048	-147.237	218.113	-196.028	142.503	-152.428	157.101	-57.8867	150.565	-41.4248	-56.4559	-82.5604	306.192	-37.8103	320.339	-49.9576	121.659	-57.186	23.0816	-167.88	205.549	-157.145	125.193	-137.271	77.8829
499	5	539.561	4.78793	2.68331	72.0748	48.6054	-51.0523	-120.482	-97.9894	32.7186	181.749	67.1106	43.9032	115.371	-155.393	218.68	-197.065	142.188	-152.979	155.242	-55.8307	152.145	-42.9195	-56.204	-87.173	318.915	-49.6631	335.819	-66.4279	124.502	-55.8981	6.02568	-146.007	206.618	-165.444	111.185	-127.322	84.2411
499	6	614.834	4.7886	2.68622	72.1259	49.98	-51.0523	-120.482	-97.9894	32.7186	181.749	67.1106	43.9032	115.371	-155.393	218.68	-197.065	142.188	-152.979	155.242	-55.8307	152.145	-42.9195	-56.204	-87.173	318.915	-49.6631	335.819	-66.4279	124.502	-60.8821	26.0257	-160.835	218.913	-179.952	108.798	-127.514	83.8869
500	1	455.368	4.72914	2.61255	72.5487	50.4189	-57.0643	-128.841	-91.0625	45.3589	167.318	63.6667	42.526	131.615	-172.07	229.04	-206.736	144.184	-147.809	166.423	-69.7807	137.273	-27.587	-59.0178	-86.5844	316.799	-47.6268	334.085	-64.6342	124.207	-60.0683	23.4701	-158.795	218.462	-179.765	108.781	-127.249	84.7626
500	2	444.55	4.77093	2.64416	71.7164	50.2825	-54.942	-123.577	-95.8609	41.3149	172.108	64.8894	44.4032	125.431	-168.209	220.365	-198.721	145.128	-147.024	166.678	-70.7176	134.358	-24.3005	-59.518	-82.604	302.012	-33.1396	317.056	-47.0239	121.923	-59.1499	20.6899	-156.87	218.757	-180.255	109.686	-127.74	85.8691
500	3	260.501	4.75133	2.62795	72.1414	49.6738	-54.9914	-118.118	-101.777	36.1602	177.987	64.4949	42.5513	121.095	-158.492	223.415	-201.055	140.715	-148.273	180.901	-84.4443	145.454	-36.377	-56.3745	-87.7768	319.748	-49.1427	328.953	-61.0555	125.293	-58.0272	16.9624	-154.026	219.004	-180.812	110.361	-127.827	87.0887
500	4	264.848	4.76053	2.61384	73.1369	51.4064	-54.9914	-118.118	-101.777	36.1602	177.987	64.4949	42.5513	121.095	-158.492	223.415	-201.055	140.715	-154.395	164.381	-64.4443	155.343	-47.1278	-53.5053	-86.307	321.541	-51.9583	329.566	-60.054	123.297	-60.8544	31.947	-166.059	232.161	-194.958	108.631	-127.827	87.0887
500	5	283.249	4.78503	2.64317	73.9901	52.2083	-54.8317	-118.893	-101.149	36.562	177.673	64.4759	42.4663	121.182	-158.534	223.871	-201.48	140.739	-160.215	146.999	-44.4388	170.405	-61.8766	-50.6683	-85.0586	316.011	-46.5142	324.623	-55.0006	122.909	-58.7488	28.9999	-164.923	231.042	-193.162	109.005	-127.291	87.8111
500	6	295.801	4.78875	2.63922	72.4489	52.7407	-54.6154	-118.213	-101.692	36.1419	178.113	64.6604	42.6503	122.186	-159.869	223.229	-200.901	140.971	-160.201	147.049	-44.4886	170.355	-61.8262	-50.675	-80.2696	297.387	-29.7608	315.101	-43.8786	119.167	-57.3077	26.1209	-164.031	227.162	-187.597	110.979	-128.07	86.426
501	1	321.59	4.80554	2.64492	74.3408	52.9592	-56.1238	-120.014	-100.067	39.5567	173.969	64.0872	42.9545	125.53	-164.075	222.216	-199.865	141.84	-162.892	134.431	-31.6744	184.166	-74.4996	-49.7084	-84.0235	310.204	-41.3303	324.484	-54.7674	122.008	-56.9947	24.9561	-163.462	227.639	-187.86	114.211	-130.892	86.4346
501	2	341.893	4.83725	2.6999	74.7737	53.1784	-55.0482	-117.509	-101.919	35.9519	177.76	64.9477	43.757	126.801	-166.554	219.336	-197.32	142.634	-162.773	133.598	-31.468	182.261	-71.9334	-49.8909	-89.0347	327.209	-57.1118	339.189	-70.8452	125.388	-56.1548	22.4223	-161.782	227.49	-187.874	115.505	-132.149	87.5148
501	3	225.332	4.79071	2.66467	72.4055	50.4488	-58.1923	-115.468	-105.422	47.3851	165.922	62.8229	42.8608	126.266	-163.655	224.005	-201.352	140.372	-158.377	152.63	-52.0704	171.875	-62.4144	-51.2482	-88.7293	325.767	-55.6814	338.384	-70.0586	125.297	-55.8768	19.2747	-159.371	226.103	-186.466	115.935	-132.01	87.8019
501	4	291.485	4.8249	2.65843	74.3873	54.0172	-58.1923	-115.468	-105.422	47.3851	165.922	62.8229	42.8608	126.266	-163.655	224.005	-201.352	140.372	-162.002	138.341	-36.3792	187.799	-77.3733	-49.6584	-86.644	327.275	-58.47	337.836	-67.4331	122.651	-58.9325	39.2747	-176.573	244.175	-205.209	114.037	-132.01	87.8019
501	5	335.454	4.80055	2.70071	73.5776	52.1961	-57.5098	-114.873	-106.107	49.1793	163.862	63.4975	42.6421	127.308	-164.794	225.175	-202.308	140.614	-162.084	137.611	-35.6396	188.794	-78.2462	-49.6251	-84.1766	312.043	-41.2884	314.634	-45.5922	124.75	-55.7233	11.066	-150.841	229.77	-194.323	110.807	-127.663	94.0689
501	6	369.64	4.7982	2.70343	72.9194	51.2167	-57.5098	-114.873	-106.107	49.1793	163.862	63.4975	42.6421	127.308	-164.794	225.175	-202.308	140.614	-162.084	137.611	-35.6396	188.794	-78.2462	-49.6251	-84.1766	312.043	-41.2884	314.634	-45.5922	124.75	-52.8704	7.27894	-151.777	215.97	-174.323	114.503	-128.375	90.0753
502	1	296.231	4.80969	2.69822	74.1434	50.5152	-58.1219	-115.186	-105.855	51.1363	161.623	63.2991	42.6885	127.796	-165.39	225.191	-202.326	140.712	-161.937	137.098	-35.2418	187.054	-76.2324	-49.6719	-90.1819	331.735	-59.3354	330.669	-63.276	128.981	-52.85	7.20401	-151.708	216.032	-174.411	114.487	-128.353	90.118
502	2	311.44	4.87207	2.74043	72.3833	50.2823	-55.4627	-107.414	-113.001	43.5058	170.197	64.7502	45.2282	119.273	-160.316	213.238	-191.324	142.298	-161.654	138.685	-36.9107	184.732	-74.0584	-49.7995	-85.722	314.701	-42.5419	312.171	-44.6409	126.426	-52.5975	6.31601	-151.133	215.238	-173.353	114.797	-128.498	90.0018
502	3	278.833	4.92232	2.75303	72.1232	50.769	-56.3416	-106.477	-114.222	46.4464	167.095	64.2538	41.9767	122.493	-157.147	233.238	-209.189	137.017	-157.469	156.888	-56.6133	172.949	-63.3346	-51.2369	-85.722	314.701	-42.5419	312.171	-44.6406	126.426	-52.5978	6.31005	-151.128	215.237	-173.352	114.798	-128.498	90.0018
502	4	296.239	4.88259	2.75583	72.9871	53.0762	-55.6763	-107.129	-113.453	44.3638	169.189	64.6148	42.2103	122.009	-157.273	230.501	-206.617	137.687	-159.759	148.05	-46.8358	182.496	-72.3512	-50.2382	-85.1249	314.763	-43.0559	312.497	-44.3887	125.642	-57.3553	28.4093	-167.833	230.237	-191.06	111.676	-128.279	90.2012
502	5	477.678	4.86624	2.8184	74.4974	54.7001	-56.162	-103.557	-117.298	53.2937	159.284	64.9191	40.8386	127.908	-163.634	237.858	-212.64	138.525	-160.164	146.154	-44.8008	184.716	-74.3367	-50.0715	-84.9177	317.03	-43.8185	306.027	-39.2563	126.513	-55.743	19.9718	-158.097	240.695	-210.345	98.6276	-116.313	101.035
502	6	353.713	4.84855	2.79257	74.2303	54.5554	-56.162	-103.557	-117.298	53.2937	159.284	64.9191	40.8386	127.908	-163.634	237.858	-212.64	138.525	-160.164	146.154	-44.8008	184.716	-74.3367	-50.0715	-85.057	301.228	-32.3478	326.027	-56.4719	124.123	-55.4953	24.9547	-164.972	234.929	-200.832	102.267	-120.299	94.6732
503	1	268.894	4.83615	2.76861	73.7259	53.7211	-57.3022	-104.382	-116.638	54.9889	157.068	64.4581	41.2413	129.647	-165.855	236.488	-211.404	138.917	-158.979	146.975	-46.3506	180.746	-69.7894	-50.7502	-89.953	319.813	-49.7293	341.996	-73.983	127.406	-55.1053	23.8461	-164.681	235.125	-200.861	105.079	-122.553	94.765
503	2	293.894	4.86328	2.76698	73.8368	53.6438	-56.5953	-102.384	-118.189	52.4602	159.639	65.072	42.3598	125.994	-163.565	231.398	-206.84	139.577	-159.053	146.214	-45.6132	181.231	-70.1542	-50.7448	-86.2739	304.828	-34.7085	322.683	-54.4569	125.315	-54.6621	22.6825	-164.372	235.528	-201.437	108.16	-124.981	95.1744
503	3	286.512	4.86797	2.74514	73.5462	52.9344	-56.5954	-102.384	-118.189	52.4604	159.639	65.072	41.162	126.78	-162.447	236.842	-211.358	137.909	-155.165	164.937	-65.6132	168.455	-58.8697	-52.0552	-88.0863	313.228	-42.6167	327.042	-59.2782	126.087	-54.6605	22.6743	-164.367	235.524	-201.432	108.162	-124.981	95.1744
503	4	322.736	4.80056	2.72599	74.0628	53.5582	-56.1975	-102.683	-117.841	51.4716	160.743	65.2392	39.718	118.804	-152.179	237.106	-211.22	136.392	-158.917	149.95	-49.0413	184.631	-74.1684	-50.5407	-85.9545	316.502	-47.2717	327.711	-57.707	123.221	-53.5044	27.6626	-170.601	241.121	-205.872	108.611	-125.024	95.4252
503	5	402.135	4.80501	2.76226	72.8028	53.8347	-55.8525	-103.308	-117.448	54.04	158.352	65.3143	39.466	119.167	-152.467	238.529	-212.519	136.443	-160.039	143.238	-42.2371	191.7	-80.3798	-50.0178	-81.9235	303.641	-33.7578	307.724	-37.7143	122.082	-53.1601	18.3526	-161.719	235.867	-201.425	109.107	-124.892	97.8512
503	6	329.693	4.80813	2.76728	73.4787	54.0733	-55.4765	-101.804	-118.725	52.7703	159.602	65.6794	39.6461	120.199	-153.756	237.95	-211.996	136.643	-159.764	144.044	-43.161	190.242	-78.886	-50.1722	-83.7345	296.307	-28.8946	328.074	-56.9177	121.499	-52.9317	17.7603	-161.585	236.094	-201.572	110.615	-126.819	95.2782
504	1	267.084	4.7714	2.71596	73.0005	53.1561	-58.6764	-106.108	-114.894	58.8969	152.534	63.8237	40.5123	127.423	-162.478	236.572	-211.05	138.072	-159.05	143.901	-43.6849	187.446	-75.5394	-50.5829	-88.4176	315.125	-46.5869	344.216	-74.5976	124.606	-52.185	16.093	-160.911	236.902	-202.489	112.55	-128.148	95.9718
504	2	326.581	4.80449	2.73181	73.1509	52.6825	-57.2324	-100.559	-120.527	55.3795	156.908	64.2892	42.4198	119.604	-156.994	227.571	-202.951	139.122	-158.929	144.359	-44.2026	186.733	-74.844	-50.6451	-84.8845	300.381	-31.7873	325.17	-55.233	122.584	-51.745	15.0146	-160.596	237.643	-203.429	115.161	-130.21	96.481
504	3	305.373	4.80722	2.74038	73.1979	53.3889	-56.8627	-101.093	-119.946	54.2502	158.11	64.4379	40.0223	122.876	-157.421	239.72	-213.466	137.043	-155.226	162.948	-63.8609	173.254	-63.039	-51.9733	-85.1575	300.829	-32.169	326.018	-56.2017	122.883	-51.7151	16.6671	-161.88	239.267	-205.252	114.658	-129.998	96.7228
504	4	326.331	4.81096	2.74787	74.9868	55.8129	-56.7059	-101.095	-119.922	53.8274	158.576	64.5071	40.1645	123.184	-157.901	239.02	-212.893	137.247	-159.213	145.257	-44.5126	193.415	-82.0127	-50.469	-83.6092	305.945	-38.3512	327.284	-55.6195	120.608	-53.9487	28.3548	-171.44	248.746	-215.679	113.14	-130.091	96.8041
504	5	357.645	4.81355	2.7832	74.9412	54.9148	-56.4286	-101.559	-119.578	55.2382	157.297	64.5828	40.0543	123.434	-158.139	239.709	-213.535	137.293	-159.342	144.244	-43.6082	193.981	-82.3241	-50.4389	-89.5417	326.395	-56.8505	341.56	-71.8795	125.376	-52.6571	21.2344	-165.719	245.531	-212.731	113.923	-129.928	98.654
504	6	324.136	4.80853	2.77265	73.2824	55.2549	-56.2642	-100.519	-120.465	54.6683	157.846	64.7398	40.1458	123.92	-158.756	239.448	-213.315	137.387	-159.074	144.805	-44.4262	192.645	-80.7969	-50.6568	-85.9042	306.054	-39.6976	347.913	-76.8265	121.297	-51.4115	20.1918	-166.404	243.087	-208.469	115.554	-130.441	95.5342
505	1	399.734	4.68029	2.61793	73.0123	54.5916	-62.8846	-113.06	-109.515	69.5054	141.273	60.672	42.2369	140.488	-178.756	236.64	-211.619	140.759	-157.848	141.974	-42.9691	188.866	-75.5991	-51.3571	-85.9042	306.054	-39.6976	347.913	-76.8265	121.297	-51.4115	20.1918	-166.404	243.087	-208.469	115.554	-130.441	95.5342
505	2	342.221	4.74561	2.64322	72.6992	53.3157	-61.1402	-105.954	-116.732	65.9835	145.721	61.339	44.4168	129.016	-169.806	225.57	-201.621	141.747	-157.738	142.566	-43.5971	188.071	-74.8645	-51.4021	-83.4275	293.843	-27.1261	328.995	-57.8203	120.197	-50.7742	18.6945	-166.223	242.98	-208.552	120.113	-134.092	96.2577
505	3	333.883	4.71901	2.62564	71.8083	51.5376	-60.856	-106.015	-116.662	65.2532	146.544	61.4274	44.5229	129.184	-170.129	225.046	-201.161	141.871	-153.179	163.426	-66.0098	173.629	-62.0811	-53.2505	-85.8341	307.888	-40.2744	333.37	-63.0373	121.243	-49.9315	17.8139	-166.185	242.958	-207.972	120.593	-134.121	96.38
505	4	377.099	4.74305	2.61118	73.6201	53.8394	-60.856	-106.015	-116.662	65.2532	146.544	61.4274	44.5229	129.184	-170.129	225.046	-201.161	141.871	-158.179	145.885	-46.0098	191.981	-79.8888	-51.2936	-84.0232	312.325	-45.7147	333.56	-61.2858	119.005	-51.8569	27.6474	-174.438	251.093	-216.786	119.42	-134.121	96.38
505	5	469.358	4.73639	2.67343	72.8546	53.2816	-59.8849	-108.143	-114.819	68.2847	143.969	61.7101	44.34	129.717	-170.568	226.36	-202.415	141.923	-158.313	145	-45.122	192.847	-80.6368	-51.2264	-80.8814	300.875	-33.4564	314.528	-42.1073	118.549	-47.9712	14.8206	-165.409	245.763	-210.415	120.344	-133.042	99.7714
505	6	384.101	4.72507	2.66061	72.4256	53.3425	-59.6203	-107.473	-115.416	67.6374	144.578	61.9564	44.4081	129.954	-170.914	226.093	-202.163	142.01	-157.654	146.046	-46.3156	191.771	-79.2423	-51.5919	-82.5902	294.623	-29.1037	334.642	-62.1283	118.144	-47.6822	14.4005	-165.361	245.174	-209.353	120.885	-133.031	96.8805
506	1	346.539	4.72187	2.66133	72.1054	52.8073	-60.1812	-107.111	-115.63	67.6345	144.283	61.7465	44.7113	130.815	-172.193	225.021	-201.223	142.301	-156.996	147.14	-47.9577	188.28	-75.4957	-51.9507	-87	313.102	-46.7008	351.409	-80.2769	120.927	-46.9564	12.8451	-164.708	245.744	-209.784	122.306	-134.057	97.396
506	2	350.901	4.77771	2.66908	72.3392	51.9665	-59.1795	-105.537	-116.789	64.3898	147.654	62.4909	46.2151	122.66	-165.854	217.135	-194.053	143.027	-157.269	144.453	-45.3348	190.365	-77.1397	-51.9405	-85.1179	302.117	-34.978	331.565	-60.7883	120.447	-46.5478	11.8861	-164.409	246.344	-210.449	124.211	-135.562	97.8003
506	3	378.152	4.77998	2.69363	72.1151	51.5884	-58.0866	-104.934	-117.181	61.4712	150.824	62.9866	45.3873	126.894	-168.964	222.418	-198.767	142.359	-152.901	166.441	-68.7592	172.165	-61.0527	-53.4121	-89.1882	318.383	-50.2159	342.783	-73.3172	123.074	-45.0758	9.53253	-163.417	246.553	-209.872	125.091	-135.811	98.2835
506	4	410.732	4.80058	2.67529	73.8016	53.9274	-58.0866	-104.934	-117.181	61.4712	150.824	62.9866	45.3873	126.894	-168.964	222.418	-198.767	142.359	-158.012	149.037	-48.7592	189.301	-77.8111	-51.4941	-86.9644	321.042	-53.9129	341.561	-70.1177	120.671	-48.8555	23.1305	-173.857	254.656	-220.079	123.225	-135.811	98.2835
506	5	588.45	4.79082	2.75463	74.4429	52.5121	-57.3721	-107.859	-114.793	66.5702	146.201	63.0493	45.1277	127.532	-169.415	224.236	-200.495	142.367	-158.206	147.983	-47.6649	190.318	-78.7196	-51.3935	-86.0673	313.61	-44.6585	322.687	-51.3862	122.727	-43.8446	-0.228066	-154.571	249.445	-216.404	121.484	-133.089	105.473
506	6	566.837	4.70741	2.6966	73.3295	50.7245	-57.4507	-109.707	-113.889	72.7267	139.069	63.647	44.4066	126.82	-167.946	226.851	-202.635	142.001	-158.327	147.3	-46.9113	191.259	-79.5803	-51.3434	-86.0525	313.561	-44.6127	322.644	-51.3394	122.717	-38.032	-7.18363	-153.874	238.485	-195.84	125.046	-133.048	100.734
507	1	323.398	4.5436	2.43655	71.3843	47.6859	-64.7633	-122.228	-102.68	86.1597	123.798	59.2237	44.4066	126.82	-167.946	226.851	-202.635	142.001	-154.424	148.002	-51.0833	173.599	-59.5803	-53.0909	-86.0525	313.561	-44.6127	322.644	-51.3394	122.717	-38.032	-7.18363	-153.874	238.485	-195.84	125.046	-133.048	100.734
507	2	350.935	4.60173	2.51628	72.142	48.2232	-63.0813	-117.275	-107.281	80.1386	130.369	60.0802	45.3483	126.128	-168.425	222.649	-198.881	142.66	-155.218	144.248	-47.0995	177.264	-62.8549	-52.7762	-91.3754	331	-60.846	338.061	-68.1733	126.332	-38.3295	-6.37853	-154.44	239.24	-197.119	124.969	-133.07	101.157
507	3	367.333	4.63278	2.55402	71.6751	48.4783	-61.0856	-114.989	-109.122	75.2438	135.585	61.2821	45.7743	127.401	-170.387	221.126	-197.541	143.196	-153.545	158.646	-61.3596	168.98	-56.7268	-53.1287	-86.717	316.45	-46.6867	318.74	-48.3124	123.257	-38.4902	-5.95126	-154.734	239.86	-198.109	124.978	-133.149	101.493
507	4	479.493	4.64066	2.55128	72.9188	48.7703	-61.0856	-114.989	-109.122	75.2438	135.585	61.2821	45.7743	127.401	-170.387	221.126	-197.541	143.196	-155.714	151.286	-53.0268	176.429	-63.8489	-52.1677	-86.2687	317.162	-47.707	319.31	-48.4398	122.67	-30.1409	-25.9513	-141.563	240.672	-192.62	127.883	-133.149	101.493
507	5	431.891	4.64492	2.56784	73.3663	48.2901	-60.3692	-121.13	-103.861	76.5964	134.909	61.2662	45.2887	127.156	-169.501	224.058	-200.327	143.013	-156.196	149.109	-50.5767	178.302	-65.6866	-51.7957	-92.0537	331.495	-61.4468	331.508	-61.6783	127.022	-31.5449	-22.8189	-143.643	238.702	-191.53	127.479	-133.351	101.22
507	6	368.442	4.63955	2.55928	72.1669	46.8886	-60.3692	-121.13	-103.861	76.5964	134.909	61.2662	45.2887	127.156	-169.501	224.058	-200.327	143.013	-156.196	149.109	-50.5767	178.302	-65.6866	-51.7957	-92.0537	331.495	-61.4468	331.508	-61.6783	127.022	-34.3795	-16.5273	-147.78	222.144	-171.53	125.764	-132.607	95.4087
508	1	224.842	4.5572	2.41935	70.8297	44.8504	-64.4379	-127.353	-98.2663	84.2429	126.188	58.8763	45.2887	127.156	-169.501	224.058	-200.327	143.013	-151.399	158.489	-63.0048	158.987	-45.6866	-54.1248	-92.0537	331.495	-61.4468	331.508	-61.6783	127.022	-34.3795	-16.5273	-147.78	222.144	-171.53	125.764	-132.607	95.4087
508	2	224.271	4.65252	2.48078	68.3509	43.4859	-61.3276	-119.394	-106.196	76.1069	135.543	60.4109	47.8682	113.773	-159.225	209.865	-187.372	144.233	-151.534	158.177	-62.6947	159.292	-45.9906	-54.0582	-87.7802	316.251	-46.3812	312.415	-42.3809	124.584	-34.9593	-14.8897	-149.318	220.836	-170.007	127.08	-133.916	94.8271
508	3	260.084	4.69738	2.54976	70.7466	44.5296	-60.196	-115.243	-109.709	72.788	138.903	61.3586	48.1637	119.286	-165.832	210.078	-187.588	145.354	-151.283	163.673	-67.8004	158.048	-45.7548	-54.0197	-93.5116	334.192	-62.8343	327.318	-58.8469	128.667	-36.9875	-8.43436	-154.531	220.19	-170.328	127.497	-134.735	94.3539
508	4	260.305	4.71319	2.52942	71.8395	45.0674	-60.196	-115.243	-109.709	72.788	138.903	61.3586	47.5723	116.671	-161.961	210.864	-188.255	144.397	-157.226	146.624	-47.8004	173.549	-60.9881	-51.1767	-92.4085	334.308	-63.5328	327.735	-58.4458	127.422	-32.0766	-21.0203	-145.596	221.695	-168.197	128.865	-134.735	94.3539
508	5	334.354	4.74869	2.58467	70.2607	46.5242	-59.1379	-106.003	-117.668	61.8523	149.555	62.3927	48.1809	116.021	-162.182	206.657	-184.263	144.797	-157.037	147.385	-48.632	172.677	-60.1742	-51.2694	-88.307	319.851	-49.1685	313.523	-42.7278	124.831	-40.1917	-2.61173	-158.454	211.981	-160.819	129.737	-139.038	90.8351
508	6	375.939	4.74901	2.59053	69.1665	47.8415	-58.633	-103.241	-119.947	59.2018	151.967	62.9362	48.3284	115.881	-162.317	205.52	-183.161	144.945	-156.898	147.903	-49.205	172.138	-59.6573	-51.3435	-84.7567	301.516	-33.3748	308.965	-36.9748	123.263	-41.9689	1.71359	-163.355	212.345	-161.742	130.147	-139.522	89.7975
509	1	296.484	4.66047	2.44414	67.4275	45.2723	-63.058	-111.835	-112.221	69.2115	140.884	60.2591	48.3284	115.881	-162.317	205.52	-183.161	144.945	-151.648	155.065	-59.6697	153.474	-39.6573	-54.2015	-84.7567	301.516	-33.3748	308.965	-36.9748	123.263	-41.9689	1.71359	-163.355	212.345	-161.742	130.147	-139.522	89.7975
509	2	316.88	4.66112	2.43977	67.7549	43.2122	-61.7818	-109.286	-115.049	64.7454	145.878	60.6068	49.5626	105.813	-153.56	198.33	-176.615	145.225	-148.827	159.248	-65.4557	146.665	-32.319	-56.0097	-86.735	307.513	-38.77	313.212	-41.9881	124.794	-35.8773	-17.3479	-149.251	208.937	-153.94	132.602	-140	89.5693
509	3	302.882	4.71897	2.49201	70.2591	46.6276	-60.9081	-107.494	-116.741	63.5787	147.243	61.1374	47.3484	118.652	-163.215	218.33	-195.523	144.149	-149.484	167.342	-72.2628	149.12	-36.7586	-55.2233	-89.4235	316.711	-47.2189	320.055	-49.7241	126.76	-40.1782	-2.63868	-161.002	209.91	-157.944	131.765	-140	89.5693
509	4	659.014	4.84617	2.52729	72.8765	46.4433	-64.6556	-126.083	-103.025	84.4065	129.257	57.9618	45.5528	116.763	-157.981	228.913	-205.536	142.043	-151.112	162.479	-66.3363	153.258	-40.9354	-54.6027	-89.9851	317.597	-48.1607	320.901	-50.4878	127.075	-13.43	-56.1307	-117.192	242.85	-180.239	114.912	-118.768	96.593
509	5	6218.31	5.36241	3.42139	73.3431	47.0243	-46.9036	-118.554	-92.6738	119.927	88.4851	76.6014	45.2469	123.313	-165.821	235.548	-212.049	143.578	-134.302	176.702	-79.6747	137.016	-25.0758	-72.4198	-88.4589	314.059	-44.8589	316.729	-45.8507	125.979	-14.15	-58.4845	-113.087	241.202	-183.294	108.853	-113.008	98.5778
509	6	6191.22	5.37309	3.44172	73.3555	46.6072	-46.5626	-116.543	-94.5599	119.671	88.7714	76.9196	45.365	124.068	-166.786	235.281	-211.812	143.745	-134.212	176.898	-79.9251	136.86	-24.9028	-72.4685	-93.1082	323.38	-54.7815	335.974	-65.2396	128.498	-14.8308	-57.1124	-114.33	237.497	-178.92	111.267	-116.083	96.1523
510	1	4113.63	5.36735	3.40553	73.2879	47.0162	-47.387	-117.526	-93.9024	120.059	88.2787	76.3084	45.365	124.068	-166.786	235.281	-211.812	143.745	-127.601	192.926	-99.9251	126.776	-13.8148	-75.719	-93.0164	323.093	-54.5225	335.867	-65.0894	128.448	-14.8308	-57.1124	-114.33	237.497	-178.92	111.267	-116.083	96.1523
510	2	4392.24	5.36678	3.39994	71.1713	45.3584	-46.4047	-113.389	-98.4955	119.676	89.3389	76.542	47.2837	110.693	-155.526	223.007	-200.478	144.265	-122.277	200.295	-110.944	117.854	-3.16894	-78.8976	-88.1537	307.309	-39.1218	316.973	-45.4142	125.198	-15.0597	-55.2854	-115.818	235.915	-177.478	111.628	-116.355	95.9611
510	3	4355.57	5.38462	3.41517	70.4182	43.3135	-46.0275	-110.969	-100.866	118.795	90.3699	76.7681	47.3442	107.502	-151.186	219.664	-197.146	143.12	-125.841	199.052	-108.812	122.557	-8.65493	-75.6051	-94.1778	325.173	-55.5476	333.949	-64.8226	129.011	-17.4198	-46.2972	-123.917	233.325	-175.343	112.363	-117.388	95.5526
510	4	4492.93	5.34564	3.39361	71.7741	43.9852	-46.0275	-110.969	-100.866	118.795	90.3699	76.7681	47.3442	107.502	-151.186	219.664	-197.146	143.12	-131.267	182.398	-88.8116	131.879	-19.0954	-73.7165	-89.3139	327.873	-60.3045	334.104	-61.6537	123.621	-10.6926	-52.801	-121.8	249.284	-185.089	113.617	-117.388	95.5526
510	5	5026.01	5.57054	3.36154	67.8352	40.8495	-49.2478	-112.205	-98.9808	115.764	93.2038	76.215	47.8468	107.171	-151.176	217.463	-195.151	143.147	-127.421	193.844	-102.271	125.808	-12.8302	-75.4349	-84.0212	309.383	-42.1188	317.764	-43.5031	120.119	-19.7611	-40.0026	-129.389	191.562	-116.527	113.19	-118.955	74.5682
510	6	5142.52	5.61624	3.42452	69.7294	41.4937	-48.6669	-109.385	-101.576	114.543	94.6019	76.6554	48.0504	108.099	-152.513	216.723	-194.46	143.426	-127.1	194.598	-103.244	125.531	-12.4612	-75.5988	-89.8449	328.423	-60.1513	334.424	-60.9988	123.795	-13.889	-48.0624	-124.331	209.324	-129.897	118.681	-123.73	74.9739
511	1	4346.25	5.55553	3.31599	69.3929	41.8074	-51.1866	-112.908	-99.0985	116.057	92.7152	74.7177	48.0504	108.099	-152.513	216.723	-194.46	143.426	-121.776	210.735	-123.244	125.337	-10.8261	-77.3711	-89.8449	328.423	-60.1513	334.424	-60.9988	123.795	-13.889	-48.0624	-124.331	209.324	-129.897	118.681	-123.73	74.9739
511	2	4853.78	5.54895	3.30281	66.8965	39.8748	-50.2289	-109.598	-103.03	114.991	94.5964	74.7618	50.4307	89.9787	-137.168	201.566	-180.514	144.159	-117.901	215.731	-131.017	119.567	-3.64088	-79.7413	-84.5739	311.041	-43.1869	315.7	-41.4627	120.298	-13.9667	-47.9558	-123.96	208.149	-129.366	119.85	-124.774	75.3182
511	3	4542.46	5.54375	3.28955	67.3338	38.976	-50.3913	-108.672	-104.982	111.746	98.4456	74.0283	50.3283	91.111	-138.267	202.235	-181.084	144.157	-121.19	213.461	-127.685	123.413	-8.12191	-76.9972	-90.6891	329.169	-60.0285	332.942	-60.8649	124.289	-16.3126	-40.0117	-131.227	205.306	-127.135	121.219	-126.328	74.844
511	4	4520.01	5.43604	3.23777	67.4844	37.8941	-50.3913	-108.672	-104.982	111.746	98.4456	74.0283	50.3283	91.111	-138.267	202.235	-181.084	144.157	-124.305	195.326	-107.685	123.988	-10.1825	-77.0319	-86.759	330.857	-63.6164	333.335	-58.7076	120.139	-16.3126	-40.0117	-131.227	205.306	-127.135	121.219	-126.328	74.844
511	5	4410.09	5.43827	3.22586	66.3125	38.2331	-50.4682	-107.225	-106.4	110.023	100.243	73.8901	50.3564	91.0468	-138.247	202.03	-180.891	144.178	-123.853	196.6	-109.298	124.066	-10.1125	-77.314	-81.9591	311.211	-44.2853	319.98	-43.7556	116.658	-21.6387	-36.786	-131.264	192.692	-116.726	123.278	-129.769	72.3881
511	6	4466.96	5.43922	3.24285	67.303	39.1614	-50.4682	-107.225	-106.4	110.023	100.243	73.8901	50.3564	91.0468	-138.247	202.03	-180.891	144.178	-123.853	196.6	-109.298	124.066	-10.1125	-77.314	-81.9591	311.211	-44.2853	319.98	-43.7556	116.658	-14.9737	-46.205	-124.64	212.692	-132.662	124.786	-129.887	73.4536
512	1	3751.04	5.36176	3.16634	69.0084	41.5656	-53.0348	-111.08	-103.501	111.884	97.9235	71.9949	50.3351	107.512	-158.247	208.381	-186.633	147.62	-123.852	196.603	-109.301	124.065	-10.1119	-77.3144	-82.033	311.465	-44.5286	320.251	-44.0399	116.709	-14.9737	-46.205	-124.64	212.692	-132.662	124.786	-129.887	73.4536
512	2	4210.96	5.45801	3.24029	68.7771	40.119	-51.5287	-106.442	-108.146	108.638	101.941	72.7765	51.5467	98.0816	-150.024	200.113	-178.996	147.817	-121.741	199.342	-113.542	120.795	-6.1609	-78.6154	-87.9417	330.425	-62.3795	337.137	-62.6423	120.828	-15.3408	-45.49	-125.505	211.674	-131.57	126.782	-131.829	73.1821
512	3	3477.52	5.45155	3.17203	67.0835	40.2687	-52.3384	-105.064	-112.05	100.746	111.042	70.7367	51.8335	99.1402	-151.801	197.894	-176.736	148.226	-130.996	196.026	-106.585	131.509	-18.9074	-70.4228	-83.5452	310.755	-43.0473	320.717	-46.7914	117.594	-18.492	-29.5019	-140.785	212.88	-132.465	128.699	-134.038	72.4699
512	4	3487.33	5.41431	3.14895	67.595	39.5194	-52.3384	-105.064	-112.05	100.746	111.042	70.7367	51.8335	99.1402	-151.801	197.894	-176.736	148.226	-136.59	179.46	-86.5853	137.733	-26.7154	-68.2319	-82.1485	314.589	-47.8608	322.805	-47.5532	115.992	-18.492	-29.5019	-140.785	212.88	-132.465	128.699	-134.038	72.4699
512	5	3465.9	5.42729	3.16594	67.4469	39.6188	-52.3283	-104.607	-112.475	100.316	111.476	70.7343	51.8378	99.124	-151.793	197.855	-176.699	148.23	-131.373	191.249	-101.668	130.679	-18.8913	-71.0621	-88.1748	333.456	-65.7056	340.982	-67.2913	120.073	-19.9368	-26.3623	-142.601	209.616	-129.577	130.038	-135.641	71.2394
512	6	3559.45	5.42836	3.18866	68.4586	40.6667	-52.3283	-104.607	-112.475	100.316	111.476	70.7343	51.8378	99.124	-151.793	197.855	-176.699	148.23	-131.373	191.249	-101.668	130.679	-18.8913	-71.0621	-88.1749	333.456	-65.7059	340.982	-67.2914	120.074	-14.0181	-33.6744	-137.029	229.616	-149.457	128.004	-132.523	75.5855
513	1	3163.83	5.39064	3.10947	68.3412	41.171	-54.1623	-107.592	-110.057	102.115	109.271	69.4557	51.8378	99.124	-151.793	197.855	-176.699	148.23	-124.785	206.884	-121.668	124.724	-11.4391	-74.0211	-88.1749	333.456	-65.7059	340.982	-67.2914	120.074	-14.0181	-33.6744	-137.029	229.616	-149.457	128.004	-132.523	75.5855
513	2	3806.12	5.38375	3.09996	66.8267	38.5248	-53.3284	-104.932	-112.961	100.822	110.943	69.6241	53.8667	79.124	-133.284	183.764	-163.827	148.026	-122.621	208.381	-124.863	121.661	-7.44405	-75.5045	-86.4435	326.129	-58.3724	332.734	-58.9676	119.294	-14.0181	-33.6744	-137.029	229.616	-149.457	128.004	-132.523	75.5855
513	3	2901.6	5.41591	3.07525	65.2832	40.3207	-53.6868	-104.771	-114.458	96.4183	116.1	68.4528	51.596	85.7334	-132.187	203.335	-182.978	143.029	-132.454	200.71	-112.245	133.847	-21.6995	-67.8355	-81.3927	306.299	-39.221	316.129	-41.9504	115.779	-17.5612	-19.3791	-149.352	226.794	-148.135	128.049	-132.978	75.3575
513	4	2898.26	5.36905	3.04656	65.9672	39.4368	-53.6868	-104.771	-114.458	96.4183	116.1	68.4528	51.596	85.7334	-132.187	203.335	-182.978	143.029	-137.634	184.039	-92.2454	137.18	-26.8773	-65.96	-80.1858	311.369	-45.2854	319.256	-43.6277	114.284	-17.5612	-19.3791	-149.352	226.794	-148.135	128.049	-132.978	75.3575
513	5	2831.76	5.37365	3.06065	66.0668	39.105	-53.6594	-103.756	-115.383	95.5245	116.977	68.4751	51.6171	85.6954	-132.184	203.186	-182.837	143.047	-133.856	192.283	-103.117	133.498	-22.3954	-68.0998	-86.195	328.601	-61.3808	337.183	-63.0488	118.33	-20.4726	-15.2732	-151.31	222.07	-144.507	129.303	-135.048	73.7874
513	6	2853.93	5.37431	3.07649	66.6693	39.8203	-53.6594	-103.756	-115.383	95.5245	116.977	68.4751	51.6171	85.6954	-132.184	203.186	-182.837	143.047	-133.856	192.283	-103.117	133.498	-22.3954	-68.0998	-86.1961	328.606	-61.385	337.184	-63.0505	118.331	-17.8204	-17.5412	-149.167	234.401	-159.608	125.104	-130.442	78.485
514	1	1951.95	5.28662	2.94817	68.6699	43.1121	-57.4221	-110.15	-110.004	99.7633	111.814	65.9715	49.0594	102.875	-147.675	223.186	-201.34	143.021	-133.099	194.001	-105.338	132.798	-21.5146	-68.4474	-82.4686	317.574	-50.9171	327.707	-52.4408	115.781	-17.8204	-17.5412	-149.167	234.401	-159.608	125.104	-130.442	78.485
514	2	2050.66	5.29961	2.95401	66.0174	43.4841	-56.5674	-106.942	-113.107	97.2696	114.571	66.443	50.1147	96.8214	-143.091	215.684	-194.317	143.605	-130.797	198.179	-111.025	130.034	-18.1296	-69.71	-76.8877	299.73	-33.8899	310.531	-33.8717	111.945	-21.1789	-7.15666	-157.934	232.745	-159.592	125.959	-131.774	77.9093
514	3	2062.38	5.30411	2.9559	65.7489	43.9375	-56.5674	-106.942	-113.107	97.2696	114.571	66.443	50.1148	96.8213	-143.091	215.684	-194.317	143.605	-131.766	197.559	-109.887	131.214	-19.4991	-68.9294	-77.9731	302.517	-36.4282	313.53	-37.3499	112.655	-27.2463	12.8433	-174.449	233.92	-164.526	124.713	-131.774	77.9093
514	4	2061.89	5.26847	2.93275	66.4378	43.0524	-56.5674	-106.942	-113.107	97.2696	114.571	66.443	50.1148	96.8213	-143.091	215.684	-194.317	143.605	-137.534	181.185	-89.8866	136.17	-26.3777	-66.4499	-77.3269	308.397	-43.1599	317.203	-39.8795	111.66	-27.2583	12.9231	-174.523	233.962	-164.571	124.709	-131.774	77.9093
514	5	1910.12	5.27647	2.96383	67.238	42.4778	-56.2611	-101.868	-117.893	93.4023	118.307	66.6914	50.4751	97.0429	-143.885	213.207	-191.916	143.887	-136.328	183.755	-93.1947	135.14	-25.0271	-67.1887	-82.9534	322.321	-56.0016	333.389	-57.5754	115.674	-26.9741	6.85371	-168.737	229.257	-158.291	127.219	-134.682	75.7942
514	6	1895.94	5.27647	2.96732	67.5462	42.3299	-56.2611	-101.868	-117.893	93.4023	118.307	66.6914	50.4751	97.0429	-143.885	213.207	-191.916	143.887	-136.328	183.755	-93.1947	135.14	-25.0271	-67.1887	-83.0288	322.619	-56.2741	333.563	-57.7846	115.739	-24.766	0.320869	-162.594	232.199	-162.65	123.247	-130.442	78.485
515	1	1139.68	5.19122	2.85973	68.9126	44.517	-59.7203	-108.302	-112.399	97.7442	113.129	64.3943	50.8745	113.532	-163.885	216.859	-195.241	147.247	-131.184	194.943	-107.516	128.119	-17.1339	-69.7092	-83.0288	322.619	-56.2741	333.563	-57.7846	115.739	-24.766	0.320869	-162.594	232.199	-162.65	123.247	-130.442	78.485
515	2	1558.01	5.21173	2.8628	67.6295	42.0321	-58.0473	-104.91	-116.114	94.8242	116.576	65.2409	52.6265	96.6095	-148.678	202.647	-182.01	147.435	-128.125	198.432	-113.002	122.617	-10.7029	-71.5721	-79.3566	310.679	-44.5986	319.494	-43.0326	113.378	-18.6795	-19.1931	-147.038	229.983	-156.315	125.478	-131.108	78.2684
515	3	1438.17	5.24262	2.89624	67.9385	42.1195	-57.7092	-102.239	-119.217	91.8848	120.014	65.0049	52.7822	98.183	-150.78	201.726	-181.032	147.798	-130.746	197.683	-110.892	126.497	-14.954	-69.3634	-85.3786	328.258	-61.026	336.652	-62.2096	117.461	-20.8433	-10.454	-154.979	230.583	-157.472	126.319	-132.232	77.824
515	4	1422.25	5.19986	2.86945	68.214	41.4729	-57.7092	-102.239	-119.217	91.8848	120.014	65.0049	52.7822	98.183	-150.78	201.726	-181.032	147.798	-136.071	180.927	-90.8922	131.154	-21.1774	-67.4538	-83.188	329.828	-63.785	336.245	-60.1673	115.388	-20.8433	-10.454	-154.979	230.583	-157.472	126.319	-132.232	77.824
515	5	1024.86	5.20979	2.88614	68.4957	45.4515	-58.3485	-86.7626	-134.085	80.3104	130.893	64.7149	52.2815	100.783	-152.855	203.55	-182.334	147.533	-135.522	181.211	-91.5012	130.717	-20.3635	-67.9887	-79.5898	312.826	-46.8297	324.419	-47.099	112.936	-35.6655	24.5633	-183.546	209.685	-137.49	132.257	-142.683	67.8971
515	6	987.462	5.21027	2.90599	68.8704	46.1383	-58.3485	-86.7626	-134.085	80.3104	130.893	64.7149	52.2815	100.783	-152.855	203.55	-182.334	147.533	-135.522	181.211	-91.5012	130.717	-20.3635	-67.9887	-79.5898	312.826	-46.8297	324.419	-47.099	112.936	-34.5243	28.1478	-185.423	225.116	-157.49	126.214	-136.717	73.0576
516	1	654.428	5.13645	2.81871	70.0057	47.7927	-61.2112	-93.5479	-128.037	85.1125	125.399	62.8593	53.1906	116.901	-172.855	204.567	-183.074	151.099	-130.482	191.749	-104.972	123.017	-11.9501	-70.5841	-79.5898	312.826	-46.8297	324.419	-47.099	112.936	-34.5243	28.1478	-185.423	225.116	-157.49	126.214	-136.717	73.0576
516	2	1071.12	5.21129	2.88619	68.4427	45.3817	-59.2989	-86.5319	-134.668	80.0009	130.939	63.9066	54.6097	97.0258	-153.567	191.776	-171.356	150.373	-128.992	189.391	-103.987	117.951	-5.83723	-72.1058	-84.9186	329.873	-63.0808	340.838	-65.0055	116.607	-34.2777	26.682	-184.43	223.247	-155.02	127.584	-137.921	72.6353
516	3	833.715	5.26108	2.911	70.0055	47.8835	-59.382	-86.5873	-134.838	79.5001	131.586	63.6613	52.6756	106.807	-158.712	211.776	-190.87	147.954	-130.254	189.155	-103.03	120.057	-8.18205	-71.0344	-84.524	327.782	-60.9591	338.932	-63.1612	116.353	-34.2777	26.682	-184.43	223.247	-155.02	127.584	-137.921	72.6353
516	4	824.343	5.25106	2.90023	70.1248	47.3495	-59.382	-86.5873	-134.838	79.5001	131.586	63.6613	52.6755	106.807	-158.712	211.776	-190.87	147.954	-136.927	173.014	-83.0305	129.578	-19.0011	-67.8714	-83.1656	328.9	-62.8215	338.357	-61.6631	115.107	-34.269	27.2766	-185.051	223.799	-155.514	127.584	-137.921	72.6353
516	5	800.021	5.26576	2.91701	69.9135	47.9749	-59.5066	-84.6122	-136.606	75.9116	134.99	63.4721	52.794	106.541	-158.635	210.831	-189.958	148.037	-144.666	156.38	-62.3105	145.997	-35.8114	-63.8584	-83.0241	322.09	-56.8602	340.945	-63.6782	115.265	-34.8737	29.921	-187.056	223.492	-154.976	127.096	-138.445	70.9632
516	6	821.177	5.26636	2.935	70.5095	48.8255	-59.5066	-84.6122	-136.606	75.9116	134.99	63.4721	52.794	106.541	-158.635	210.831	-189.958	148.037	-144.666	156.38	-62.3105	145.997	-35.8114	-63.8584	-83.0241	322.09	-56.8602	340.945	-63.6782	115.265	-34.299	32.11	-187.196	237.687	-174.976	120.34	-132.107	76.9199
517	1	712.888	5.25586	2.86821	71.5357	49.7538	-61.8805	-90.5611	-131.264	80.3112	130.018	61.9658	54.0161	116.534	-172.091	208.033	-187.215	150.954	-150.608	138.799	-42.3105	162.579	-51.5246	-60.7305	-83.0241	322.09	-56.8602	340.945	-63.6782	115.265	-34.299	32.11	-187.196	237.687	-174.976	120.34	-132.107	76.9199
517	2	968.926	5.24697	2.85648	69.4424	46.1745	-59.5837	-90.1694	-132.157	74.4531	136.951	62.5392	55.318	96.4547	-152.748	194.176	-174.318	150.287	-147.558	147.009	-51.9239	149.07	-38.2104	-62.5187	-81.5245	316.398	-51.1265	332.543	-55.1115	114.557	-33.1315	28.6451	-184.598	235.422	-171.924	120.659	-132.139	76.8907
517	3	981.937	5.27872	2.88717	68.9057	47.3761	-59.0649	-86.2658	-135.705	72.1004	139.275	62.9557	55.3344	96.378	-152.708	194.017	-174.159	150.305	-147.958	147.804	-52.5165	150.275	-39.4505	-62.0042	-76.5489	298.875	-34.0267	314.998	-36.5096	110.938	-32.4054	25.8057	-182.337	233.903	-169.803	121.273	-132.388	76.7109
517	4	992.078	5.26271	2.85744	69.0905	47.0722	-59.0649	-86.2658	-135.705	72.1004	139.275	62.9557	55.3344	96.378	-152.708	194.017	-174.159	150.305	-142.117	165.397	-72.5165	132.134	-22.6597	-65.2962	-76.1898	304.757	-40.4829	318.083	-38.9259	110.309	-32.639	28.653	-185.128	235.812	-171.674	121.169	-132.388	76.7109
517	5	945.097	5.26855	2.89617	69.7632	45.6022	-59.315	-81.042	-140.438	66.8896	144.288	62.8034	55.3435	96.3308	-152.68	193.949	-174.091	150.314	-145.189	155.984	-62.5097	142.906	-32.7637	-64.0503	-81.7628	317.207	-51.8767	334.342	-56.8164	114.456	-30.7268	9.54471	-167.578	221.114	-154.748	122.711	-134.167	74.8334
517	6	978.006	5.29426	2.94697	70.5685	46.0757	-58.8772	-77.5653	-143.702	66.5719	144.5	63.1865	55.3319	96.3958	-152.721	194.024	-174.166	150.303	-145.573	154.229	-60.6805	144.027	-33.6323	-63.897	-86.4689	335.923	-69.1745	345.3	-69.7592	118.395	-30.5591	9.3494	-167.482	221.89	-155.52	123.161	-133.905	75.5353
518	1	726.086	5.27114	2.90734	72.3665	48.6877	-60.9177	-84.4273	-136.026	71.0727	138.091	63.454	53.1767	114.655	-167.128	212.798	-192.807	148.999	-149.196	143.695	-48.6622	154.865	-43.8746	-61.9126	-86.5478	336.305	-69.5782	345.784	-70.2422	118.444	-30.7969	9.98773	-167.894	222.035	-155.913	122.927	-133.767	75.6246
518	2	965.116	5.23005	2.84456	70.3176	44.9054	-60.9157	-84.4085	-136.046	71.0735	138.092	63.4537	54.647	94.6547	-148.434	197.94	-178.763	148.678	-146.863	144.403	-51.0112	147.051	-35.1591	-63.5589	-84.6254	328.877	-61.8285	333.798	-58.2761	117.442	-30.7969	9.98773	-167.894	222.035	-155.913	122.927	-133.767	75.6246
518	3	988.046	5.26036	2.86133	70.7367	45.2843	-59.1011	-82.1629	-138.16	65.4275	144.014	64.5356	54.7266	94.4241	-148.373	197.235	-178.077	148.776	-147.905	150.36	-56.0349	149.766	-38.4476	-61.6245	-81.2733	316.008	-49.0187	320.944	-45.0911	114.759	-24.352	-9.45069	-154.323	219.687	-148.122	126.715	-135.056	75.1348
518	4	1007.37	5.24383	2.83449	70.6824	45.0452	-59.1011	-82.1629	-138.16	65.4275	144.014	64.5356	54.7266	94.4241	-148.373	197.235	-178.077	148.776	-141.51	167.483	-76.0349	130.724	-20.331	-65.2628	-80.6119	317.917	-51.4734	322.232	-45.7293	114.022	-24.352	-9.45069	-154.323	219.687	-148.122	126.715	-135.056	75.1348
518	5	1010.57	5.27152	2.89548	69.8288	47.444	-57.8143	-76.0269	-143.783	58.9807	150.666	65.0946	54.8192	94.1282	-148.275	196.389	-177.256	148.883	-142.094	165.988	-74.2763	132.14	-21.7064	-64.9737	-75.5604	301.158	-35.5098	307.636	-29.8318	110.623	-24.9469	-7.75049	-156.085	218.365	-146.1	128.667	-137.155	74.0176
518	6	1018.82	5.27206	2.90934	69.8481	48.0616	-57.8143	-76.0269	-143.783	58.9807	150.666	65.0946	54.8192	94.1282	-148.275	196.389	-177.256	148.883	-142.094	165.988	-74.2763	132.14	-21.7064	-64.9737	-75.5489	301.137	-35.4883	307.588	-29.7845	110.619	-26.9011	2.55803	-163.273	228.593	-162.186	121.142	-130.442	78.485
519	1	796.924	5.26513	2.84038	71.4942	48.8134	-60.237	-82.3771	-138.114	64.3563	144.813	63.5221	53.4728	105.559	-157.822	210.214	-190.404	148.421	-148.801	149.216	-54.2763	146.759	-36.1619	-61.3499	-77.3156	307.216	-41.1919	313.406	-36.2051	111.877	-26.9011	2.55803	-163.273	228.593	-162.186	121.142	-130.442	78.485
519	2	1047.22	5.24	2.84136	72.062	46.707	-58.7441	-79.7828	-140.23	58.7909	150.583	64.2612	54.7166	90.0625	-143.577	197.666	-178.527	148.312	-149.995	139.618	-44.9385	153.953	-41.743	-61.0418	-83.0017	325.355	-58.0599	328.984	-53.7201	115.88	-26.4904	1.31024	-162.475	227.416	-160.218	122.094	-131.231	77.9567
519	3	1059.6	5.23016	2.81596	72.1596	46.4457	-59.2898	-78.6963	-141.699	58.2976	151.305	63.6228	54.7166	90.0625	-143.577	197.666	-178.527	148.312	-150.092	144.29	-49.2773	154.016	-42.24	-60.2683	-80.6672	317.387	-50.3066	321.137	-45.462	114.072	-20.2789	-18.6898	-146.875	225.165	-153.735	123.84	-131.231	77.9567
519	4	1018.16	5.17319	2.79767	72.252	46.427	-57.8613	-78.1837	-142.464	54.6957	155.328	64.1379	54.8521	89.7098	-143.583	195.953	-176.839	148.595	-143.538	162.099	-69.8802	132.553	-21.8999	-64.0111	-79.9773	319.255	-52.788	322.453	-46.0397	113.316	-20.4958	-17.8824	-147.646	224.861	-153.302	124.291	-131.709	77.7041
519	5	1045.31	5.19609	2.80829	70.6728	48.1194	-58.038	-74.2673	-145.927	51.7173	158.108	64.1173	54.8667	89.656	-143.556	195.899	-176.785	148.611	-143.978	161.093	-68.6738	133.729	-23.0503	-63.8012	-74.9529	301.911	-36.4064	308.94	-30.8934	109.617	-23.4294	-10.355	-154.659	219.982	-147.325	129.92	-137.748	74.434
519	6	1024.93	5.19654	2.81807	70.4023	48.6802	-58.038	-74.2673	-145.927	51.7173	158.108	64.1173	54.8667	89.656	-143.556	195.899	-176.785	148.611	-143.978	161.093	-68.6738	133.729	-23.0503	-63.8012	-74.9529	301.911	-36.4064	308.94	-30.8934	109.617	-27.6282	5.58307	-166.247	227.217	-161.611	121.317	-130.442	78.485
520	1	757.453	5.095	2.75572	71.6031	50.5881	-57.5544	-81.497	-138.704	52.7606	156.483	65.9892	49.6473	101.078	-147.798	219.125	-198.521	143.395	-145.101	157.991	-65.0305	136.388	-25.6232	-63.153	-73.8255	301.609	-36.5628	309.218	-31.0095	108.566	-27.5523	5.2596	-165.935	227.631	-162.19	121.386	-130.549	78.8083
520	2	819.584	5.07868	2.71939	71.8771	48.1924	-57.5544	-81.497	-138.704	52.7606	156.483	65.9892	50.6486	92.9643	-140.808	211.63	-191.46	143.746	-146.518	152.728	-59.2985	139.585	-28.4952	-62.4956	-75.8795	308.437	-42.8457	314.801	-37.3478	109.936	-21.4951	-14.7404	-150.16	223.904	-154.626	123.123	-130.549	78.8083
520	3	854.259	5.11804	2.77256	73.0127	48.8662	-56.3613	-79.2659	-140.649	49.2202	160.227	66.7824	50.6557	96.0079	-144.099	211.358	-191.046	144.144	-147.559	157.541	-63.207	142.993	-32.3971	-60.7789	-82.3887	326.957	-59.8729	331.698	-56.62	114.113	-24.7403	-0.840136	-162.897	227.381	-159.153	123.609	-131.349	78.4685
520	4	888.016	5.11243	2.75543	72.7072	49.91	-56.3613	-79.2659	-140.649	49.2202	160.227	66.7824	50.6557	96.0079	-144.099	211.358	-191.046	144.144	-141.704	171.71	-80.1224	128.063	-17.8992	-64.0625	-81.4992	327.972	-61.5322	332.014	-56.0976	113.328	-30.21	19.1599	-179.555	231.359	-166.443	122.339	-131.349	78.4685
520	5	898.105	5.15351	2.78807	73.4254	49.6416	-56.402	-75.2715	-143.986	44.3619	164.869	66.8921	50.9393	95.6517	-144.155	209.391	-189.171	144.333	-149.412	153.503	-58.361	144.677	-34.6618	-60.1123	-79.0834	318.233	-51.9358	324.264	-47.7021	111.786	-25.5602	0.150694	-164.567	217.262	-145.61	127.065	-135.358	74.3801
520	6	906.617	5.15397	2.80196	73.7499	50.0597	-56.402	-75.2715	-143.986	44.3619	164.869	66.8921	50.9393	95.6517	-144.155	209.391	-189.171	144.333	-149.412	153.503	-58.361	144.677	-34.6618	-60.1123	-79.0834	318.233	-51.9358	324.264	-47.7021	111.786	-24.3409	0.740423	-164.315	227.601	-159.234	122.12	-130.442	78.485
521	1	884.451	5.14509	2.77457	71.9756	51.2073	-57.2825	-76.4234	-143.088	46.82	162.153	66.3621	50.6563	98.2342	-146.605	211.528	-191.093	144.447	-149.251	150.02	-55.1036	144.837	-33.8226	-60.395	-73.0453	299.516	-34.1433	306.265	-28.1888	107.684	-24.315	0.652615	-164.325	227.548	-158.988	122.651	-130.927	78.3173
521	2	1153.2	5.13324	2.74967	72.9241	48.6579	-56.3241	-73.6619	-144.951	41.3523	167.544	67.1407	52.8569	78.7037	-129.357	195.083	-175.666	144.992	-151.62	136.186	-41.2211	154.781	-41.9485	-59.5529	-78.7145	317.988	-51.0526	321.606	-45.6563	111.576	-23.705	-1.26082	-163.203	224.585	-154.375	124.948	-132.923	77.0719
521	3	1163.46	5.14845	2.77088	71.9462	50.572	-56.5853	-69.1508	-149.203	39.7606	168.956	67.008	52.3173	80.0594	-129.337	198.351	-178.84	144.046	-151.959	136.037	-40.9663	157.049	-44.0165	-59.246	-73.279	301.106	-34.8837	305.853	-28.8097	107.789	-22.2206	-6.2005	-159.87	222.799	-150.006	129.082	-136.237	75.5475
521	4	1163.05	5.12443	2.74523	71.8026	49.7388	-56.5853	-69.1508	-149.203	39.7606	168.956	67.008	52.3173	80.0594	-129.337	198.351	-178.84	144.046	-147.993	151.666	-57.715	137.049	-26.2582	-61.2598	-73.3845	304.849	-39.1613	308.915	-31.2655	107.699	-22.219	-6.20554	-159.866	222.799	-150.005	129.082	-136.237	75.5475
521	5	1496.83	5.21843	2.82527	76.1267	54.5611	-57.3674	-52.7475	-162.941	22.2365	185.465	67.1411	52.4386	79.7925	-129.214	198.083	-178.571	144.167	-151.307	143.463	-48.2334	149.131	-37.7943	-59.8703	-78.6971	318.706	-51.9945	325.022	-48.5475	111.219	-30.1164	13.7247	-181.087	200.936	-119.264	150.239	-159.259	61.857
521	6	1482.76	5.19768	2.82631	76.0543	54.439	-57.3953	-52.4152	-163.255	22.0602	185.612	67.1302	52.4333	79.7978	-129.219	198.088	-178.577	144.162	-149.395	143.621	-49.0267	149.886	-37.0538	-61.6706	-84.6092	338.135	-70.3984	341.921	-67.211	115.514	-30.006	13.8379	-181.022	202.046	-120.836	149.469	-158.274	62.4295
522	1	1369.47	5.10762	2.69025	74.9759	52.741	-61.3562	-62.9732	-153.489	30.9447	175.808	64.6337	52.0322	80.2061	-129.644	198.488	-178.976	143.764	-151.437	126.984	-32.5113	163.354	-47.8765	-60.5865	-78.7279	320.077	-52.5912	321.68	-46.5187	111.952	-29.3602	10.239	-178.135	199.355	-117.211	150.736	-159.367	61.9594
522	2	1449.83	5.15814	2.70961	74.3988	54.5868	-60.1099	-58.6826	-156.488	22.5301	184.293	65.7472	52.6491	78.3858	-128.684	193.302	-173.531	144.221	-151.59	125.944	-31.4462	164.693	-49.0605	-60.5068	-72.9523	302.376	-35.8832	306.014	-29.4867	107.914	-27.6859	1.41966	-170.779	193.853	-110.57	151.649	-159.895	61.7602
522	3	1315.86	5.14884	2.71743	75.4945	53.7836	-59.9459	-57.9307	-156.979	21.0026	185.75	65.9354	50.7939	82.0913	-124.518	206.031	-185.755	137.623	-149.885	146.999	-52.3616	159.61	-45.8034	-59.4401	-78.7003	321.807	-53.8473	319.797	-45.2759	110.479	-26.0867	-2.43646	-167.823	193.754	-108.936	152.792	-160.742	61.3601
522	4	1383.71	5.14279	2.69902	75.189	53.3497	-59.9459	-57.9307	-156.979	21.0026	185.75	65.9354	50.8253	81.9044	-124.336	205.84	-185.593	137.618	-144.739	163.389	-70.812	139.61	-27.2457	-62.0909	-78.4542	322.607	-55.0231	320.618	-45.6411	110.283	-26.0865	-2.43714	-167.822	193.754	-108.936	152.792	-160.742	61.3601
522	5	1349.76	5.16606	2.74036	74.9853	54.7968	-59.2767	-54.3114	-159.388	13.6955	192.833	66.758	52.3102	82.0655	-127.096	195.209	-175.538	139.144	-146.463	158.574	-65.2304	144.279	-31.7122	-61.2597	-75.5028	311.065	-43.9407	313.473	-37.8173	108.295	-26.4699	-1.66177	-168.864	192.768	-106.834	155.176	-163.526	60.198
522	6	1526.81	5.20974	2.76332	75.5785	54.8553	-59.2911	-54.3666	-159.365	13.8668	192.669	66.7352	52.1816	81.279	-125.5	196.556	-176.907	138.501	-147.686	156.243	-61.1212	136.611	-26.2498	-60.9615	-73.9671	310.375	-42.7779	305.398	-30.0814	104.661	-19.2046	-20.9532	-149.433	178.368	-92.8432	152.895	-160.157	61.2888
523	1	1401.79	5.17644	2.62999	73.863	51.66	-63.5076	-69.0801	-146.479	28.3756	177.619	63.7565	52.1488	81.3924	-125.569	196.784	-177.118	138.481	-149.851	134.693	-39.7913	146.221	-32.6082	-59.7058	-74.5493	311.644	-43.9766	307.785	-32.6962	105.217	-19.2567	-20.8615	-149.652	177.866	-92.0534	153.617	-160.895	61.0556
523	2	1562.16	5.16831	2.62925	76.7723	52.2868	-62.3675	-64.7938	-149.375	19.041	187.092	64.8094	53.3048	72.1902	-119.355	186.473	-167.001	140.272	-151.315	124.762	-30.0178	156.913	-41.7817	-59.1316	-80.1771	328.458	-59.437	324.13	-50.7009	108.935	-19.5144	-20.596	-150.103	177.427	-91.2538	155.414	-162.727	60.4515
523	3	1533.37	5.10995	2.59888	73.5457	52.2084	-62.3188	-64.7061	-149.422	18.8728	187.26	64.8527	53.6717	70.3616	-115.911	183.359	-164.092	138.277	-149.028	133.528	-41.5406	154.395	-37.3072	-58.6371	-74.3215	311.093	-42.8965	305.65	-31.1116	104.262	-23.8707	-14.7374	-155.659	171.752	-85.4627	154.988	-163.026	60.354
523	4	1738.86	5.1765	2.62576	74.2857	52.4617	-62.573	-65.0238	-149.381	20.0807	186.079	64.6044	53.6263	68.8513	-113.124	185.994	-166.963	137.44	-147.007	148.885	-51.977	127.139	-18.9345	-64.3981	-68.6731	300.032	-34.6058	305.752	-29.919	96.6916	-3.40304	-36.4216	-134.24	196.137	-109.429	156.153	-159.525	61.5632
523	5	1503.91	5.21583	2.65451	75.7932	52.4269	-62.54	-64.3647	-149.843	19.0369	187.061	64.706	53.4363	69.731	-113.672	187.243	-168.098	137.2	-152.088	131.965	-34.5237	149.506	-38.9515	-62.3739	-74.6418	314.076	-47.3062	324.738	-49.8561	100.483	-12.435	-18.8052	-148.478	182.421	-97.7808	159.222	-166.114	58.2978
523	6	1535.95	5.25186	2.68239	75.8547	52.5549	-62.2951	-64.6431	-149.389	17.9788	188.15	64.9458	53.6543	68.9927	-113.284	185.987	-166.972	137.477	-153.049	126.525	-27.928	152.377	-42.7394	-60.0688	-81.587	330.49	-63.4527	340.675	-66.1314	105.221	-12.6278	-18.2674	-148.968	182.133	-97.515	159.4	-166.306	58.244
524	1	1368.59	5.23481	2.59929	74.0528	50.1731	-66.2067	-77.2424	-138.356	31.1664	174.366	62.2653	53.0931	73.7234	-117.731	188.375	-168.812	137.315	-151.424	121.627	-24.5126	151.701	-40.14	-61.0624	-76.8607	315.213	-48.2507	321.264	-46.3283	102.53	-13.3579	-15.7856	-151.131	181.711	-97.2757	159.842	-166.852	58.0529
524	2	1433.16	5.25633	2.6329	74.6896	50.4557	-65.8206	-75.4293	-139.666	28.6848	176.789	62.6982	53.4692	73.7047	-118.98	184.532	-164.984	138.1	-151.62	118.52	-21.6372	155.179	-42.9791	-61.0202	-82.503	332.988	-65.0012	337.924	-64.5066	106.364	-13.6461	-14.0164	-152.718	182.581	-98.1297	160.178	-167.192	57.9323
524	3	1290.21	5.22115	2.60141	72.962	50.11	-65.7782	-75.3672	-139.688	28.4464	177.023	62.74	52.144	74.0138	-109.647	198.042	-178.224	129.691	-150.083	138.258	-41.8519	157.631	-45.5049	-59.6578	-77.7265	318.518	-50.8133	318.599	-44.5202	100.893	-13.641	-13.7336	-152.985	182.919	-98.4244	160.221	-167.233	57.9175
524	4	1330.69	5.21299	2.59054	72.8655	49.5532	-65.7782	-75.3672	-139.688	28.4464	177.023	62.74	52.144	74.0138	-109.647	198.042	-178.224	129.691	-146.622	151.693	-55.7957	137.631	-28.278	-61.8801	-77.3169	320.615	-53.6803	320.493	-45.3885	101.61	-13.6406	-13.7345	-152.984	182.919	-98.4244	160.221	-167.233	57.9175
524	5	1313.35	5.22958	2.61596	72.1653	51.8338	-65.1993	-73.4847	-140.873	24.3042	181.114	63.337	51.4193	76.5205	-111.433	201.738	-181.437	129.332	-147.747	146.33	-50.2591	143.009	-32.8964	-61.4757	-72.2682	304.137	-38.088	306.743	-30.3442	98.1371	-13.8966	-10.6168	-155.825	185.783	-101.042	160.712	-167.794	57.7134
524	6	1411.59	5.23117	2.62454	72.8354	51.2921	-65.1993	-73.4847	-140.873	24.3042	181.114	63.337	51.4193	76.5205	-111.433	201.738	-181.437	129.332	-147.747	146.33	-50.2591	143.009	-32.8964	-61.4757	-72.2641	304.129	-38.0798	306.728	-30.3292	98.1352	-6.30085	-30.6168	-137.685	198.313	-114.598	153.859	-159.341	62.4143
525	1	1296.9	5.25526	2.63542	73.9492	52.9407	-65.6714	-75.0628	-139.545	26.146	179.222	62.9833	47.9258	83.1846	-113.975	221.738	-199.346	127.178	-147.584	145.942	-50.0104	142.682	-32.4067	-61.5946	-72.2641	304.129	-38.0798	306.728	-30.3292	98.1352	-6.30085	-30.6168	-137.685	198.313	-114.598	153.859	-159.341	62.4143
525	2	1327.62	5.20443	2.59916	75.8911	51.7272	-65.4189	-74.1615	-140.178	24.0819	181.371	63.1987	49.476	75.5398	-109.714	211.04	-189.418	129.555	-149.934	133.284	-36.9799	153.003	-41.2333	-60.773	-78.0768	323.334	-55.605	323.768	-49.4264	101.55	-5.33367	-29.7575	-138.68	201.522	-116.792	154.5	-159.77	62.2161
525	3	1351.2	5.20933	2.60231	73.3475	52.474	-65.1068	-72.8264	-141.033	21.5391	183.836	63.5848	50.1012	74.7915	-108.426	206.902	-185.585	128.677	-150.554	136.702	-40.2212	156.535	-44.668	-59.713	-72.6557	306.088	-39.1618	307.464	-32.0488	97.4549	-8.02255	-19.6536	-147.761	202.028	-118.142	155.124	-160.586	61.8684
525	4	1380.07	5.20265	2.59433	73.3639	51.7436	-65.1068	-72.8264	-141.033	21.5391	183.836	63.5848	50.156	74.6516	-108.321	206.625	-185.346	128.688	-147.556	150.053	-53.7021	136.535	-27.934	-61.488	-72.8656	310.01	-43.8285	310.994	-34.626	98.6906	-8.02255	-19.6536	-147.761	202.028	-118.142	155.124	-160.586	61.8684
525	5	1362.56	5.16055	2.59328	73.1327	51.2452	-65.7145	-71.9569	-143.245	27.4174	178.079	62.6333	49.7744	75.4795	-108.733	208.399	-186.852	128.457	-145.603	151.944	-56.4612	131.308	-22.1188	-62.8959	-76.8589	318.506	-51.5621	322.679	-47.0721	101.313	-17.1468	7.68685	-170.51	195.478	-115.757	155.438	-163.35	60.4069
525	6	1378.93	5.18971	2.63573	74.172	52.2419	-65.2688	-70.0192	-144.552	24.1386	181.273	63.1541	49.0046	79.4795	-112.492	211.648	-189.467	128.43	-146.412	149.249	-53.5284	134.094	-24.6481	-62.4914	-81.9694	334.921	-67.0335	337.433	-63.2968	104.948	-17.1138	8.18477	-170.932	196.429	-116.82	155.321	-163.081	60.6206
526	1	1195.25	5.17856	2.59366	74.3412	52.4157	-67.9118	-79.1762	-136.779	34.4871	170.645	61.1858	44.8727	88.6326	-118.29	231.648	-206.724	127.108	-146.05	145.463	-50.2849	133.848	-23.4472	-62.8414	-81.9694	334.921	-67.0335	337.433	-63.2968	104.948	-17.1138	8.18477	-170.932	196.429	-116.82	155.321	-163.081	60.6206
526	2	1220.69	5.14185	2.55072	73.3214	51.9432	-67.7862	-78.7259	-137.026	33.6259	171.434	61.3612	45.9006	84.8183	-116.488	225.348	-200.96	128.476	-146.731	143.143	-47.792	136.968	-26.2635	-62.5132	-75.9626	315.938	-48.3234	317.888	-42.7825	100.212	-17.2289	7.11775	-169.356	194.304	-115.409	154.544	-162.323	60.9707
526	3	1226.23	5.16619	2.59169	74.5446	52.2791	-67.3713	-76.4207	-138.789	31.0305	173.959	61.8208	45.6615	87.0421	-118.324	225.583	-200.91	128.083	-147.418	142.842	-47.3129	139.884	-28.981	-61.8931	-81.8882	334.149	-65.3602	334.237	-60.8277	104.146	-17.1872	6.83153	-169.194	193.925	-114.801	154.965	-162.726	60.8096
526	4	1193.61	5.16761	2.60642	74.3548	53.3284	-67.3713	-76.4207	-138.789	31.0305	173.959	61.8208	45.8403	86.1462	-117.31	224.723	-200.204	127.925	-146.75	144.724	-49.2375	136.492	-26.2072	-62.4045	-81.2068	334.334	-66.224	334.268	-60.0249	104.397	-19.5127	26.8315	-187.393	210.719	-131.841	154.442	-162.726	60.8096
526	5	1228.16	5.18264	2.61305	74.3785	52.6932	-67.077	-75.7079	-139.24	30.959	173.895	62.2071	45.7431	86.2085	-117.331	225.24	-200.66	127.937	-146.867	144.408	-48.8862	136.852	-26.4753	-62.2885	-79.766	333.691	-66.4299	332.136	-56.876	103.919	-17.8189	21.8358	-183.183	210.591	-134.176	144.782	-153.214	64.3006
526	6	1250.56	5.18309	2.62968	74.5581	52.6694	-67.077	-75.7079	-139.24	30.959	173.895	62.2071	45.7431	86.2085	-117.331	225.24	-200.66	127.937	-146.867	144.408	-48.8862	136.852	-26.4753	-62.2885	-80.1855	335.526	-68.0858	332.833	-57.785	104.325	-16.7057	22.57	-181.497	223.475	-154.176	133.783	-142.173	71.1776
527	1	969.217	5.11406	2.49661	72.2658	50.3987	-72.0554	-93.0575	-124.597	50.4976	153.895	58.4295	43.4672	93.7367	-123.981	234.373	-208.038	128.02	-146.376	139.91	-45.0978	137.395	-25.7469	-62.7809	-75.9626	322.203	-55.1984	318.77	-43.1959	101.724	-16.7057	22.57	-181.497	223.475	-154.176	133.783	-142.173	71.1776
527	2	1023.54	5.15286	2.5255	70.9235	51.7694	-71.6837	-90.4006	-126.716	47.5242	156.755	58.8909	43.9264	96.3145	-127.268	231.734	-205.489	128.392	-146.843	138.098	-43.1852	139.863	-27.9432	-62.5958	-70.1233	304.308	-38.3613	303.169	-26.0688	97.5568	-16.1336	19.8877	-179.501	221.367	-151.047	135.445	-143.498	70.5876
527	3	1024.4	5.14942	2.54053	71.5905	49.741	-71.1606	-88.4626	-128.228	44.8786	159.411	59.3146	44.134	94.9597	-122.886	226.441	-200.128	125.273	-148.335	148.847	-53.0744	145.682	-34.5338	-60.0243	-76.7472	324.035	-56.2492	319.068	-44.8789	101.145	-15.5164	17.6621	-177.838	220.118	-149.053	136.358	-144.149	70.2455
527	4	1041.7	5.14497	2.53583	71.9252	49.6672	-71.1606	-88.4626	-128.228	44.8786	159.411	59.3146	44.1412	94.9038	-122.818	226.405	-200.099	125.261	-143.862	161.225	-66.4759	125.682	-17.3145	-62.8147	-76.2975	326.246	-59.6542	321.883	-46.1438	102.198	-15.5164	17.6621	-177.838	220.118	-149.053	136.358	-144.149	70.2455
527	5	1172.08	5.19748	2.59041	71.4243	50.4267	-71.1383	-81.9895	-133.509	37.9029	165.958	59.7764	45.3015	96.5163	-125.328	220.242	-194.535	125.465	-145.324	157.863	-62.5071	130.206	-21.6985	-62.2001	-72.6171	310.855	-45.145	313.47	-36.3157	99.5003	-12.6651	1.42217	-164.966	208.224	-132.304	142.082	-149.852	66.6482
527	6	1155.75	5.19743	2.60811	71.6464	50.4238	-71.1383	-81.9895	-133.509	37.9029	165.958	59.7764	45.3015	96.5163	-125.328	220.242	-194.535	125.465	-145.324	157.863	-62.5071	130.206	-21.6985	-62.2001	-72.6171	310.855	-45.145	313.47	-36.3157	99.5003	-10.6262	0.133062	-161.765	221.805	-152.304	130.897	-138.594	73.5135
528	1	985.838	5.17425	2.54898	71.9294	48.1575	-74.0968	-92.6511	-124.518	49.8075	153.758	57.5823	44.8393	104.227	-133.609	221.219	-194.766	126.178	-146.423	151.208	-55.6722	134.341	-24.8378	-61.8896	-78.5993	329.3	-62.5277	330.24	-55.0456	103.833	-10.5494	-0.138938	-161.822	221.258	-151.079	132.408	-139.983	72.9696
528	2	1053.69	5.18121	2.54289	71.0197	48.5453	-73.5446	-91.0654	-125.706	47.478	156.093	58.0523	46.072	100.315	-132.356	214.459	-188.696	128.133	-148.688	139.651	-43.7364	141.471	-30.8353	-61.0354	-72.9709	311.704	-45.3948	312.035	-35.7411	99.622	-8.50189	-7.2857	-156.203	219.533	-147.647	133.845	-140.852	72.5861
528	3	1033.3	5.17689	2.53969	70.7338	48.4303	-73.5446	-91.0654	-125.706	47.478	156.093	58.0523	46.2728	99.2186	-130.803	212.827	-187.202	127.59	-148.846	142.841	-46.7859	142.387	-31.9376	-60.5071	-75.1343	318.207	-51.3972	317.625	-42.0891	100.941	-14.2679	12.7143	-172.837	222.444	-153.962	132.649	-140.852	72.5861
528	4	1019.71	5.15091	2.53731	71.629	48.5634	-73.3948	-90.7838	-125.966	46.9426	156.662	58.1382	46.1609	100.368	-131.962	212.584	-186.79	127.741	-144.062	153.144	-57.9132	121.4	-13.8654	-63.8282	-74.8861	323.075	-57.7938	322.208	-44.7091	102.569	-14.2537	12.9289	-173.187	222.704	-154.058	132.716	-140.927	72.5482
528	5	1137.32	5.18505	2.56282	71.0011	49.037	-73.4192	-84.8783	-131.114	43.4755	159.609	58.6157	46.4518	100.284	-132.151	210.947	-185.312	127.837	-145.006	150.89	-55.3294	125.447	-17.5918	-63.5925	-70.8125	307.392	-43.2299	312.477	-33.3396	99.5486	-10.0054	-7.73791	-156.928	208.54	-134.037	137.498	-145.307	68.7007
528	6	1119.03	5.18547	2.58366	71.3701	49.2941	-73.4192	-84.8783	-131.114	43.4755	159.609	58.6157	46.4518	100.284	-132.151	210.947	-185.312	127.837	-145.006	150.89	-55.3294	125.447	-17.5918	-63.5925	-70.7349	307.229	-43.0637	312.189	-33.0467	99.5086	-7.37738	-9.57904	-153.786	223.404	-154.037	128.005	-135.616	75.0793
529	1	934.573	5.13836	2.48162	71.1179	46.1107	-77.4386	-99.7424	-118.514	59.4549	143.421	55.4718	46.3136	107.765	-140.456	210.846	-184.705	128.653	-146.058	143.863	-48.3081	130.961	-21.872	-63.3218	-76.3952	324.615	-59.5679	328.84	-51.6372	103.609	-7.70496	-8.53667	-155.182	222.22	-152.05	130.617	-138.039	74.2179
529	2	1009.81	5.15614	2.48944	69.7089	46.7474	-76.9448	-97.5982	-120.26	57.2426	145.616	55.9259	47.4555	103.394	-138.187	204.751	-179.302	130.082	-146.801	137.131	-41.808	134.694	-24.5714	-63.2747	-70.8759	307.435	-42.9254	311.052	-32.5553	99.6073	-7.8374	-8.09891	-155.739	221.813	-151.261	131.647	-139.017	73.7936
529	3	1023.9	5.14942	2.4798	69.0571	45.8388	-76.9448	-97.5982	-120.26	57.2426	145.616	55.9259	48.1498	100.105	-134.536	199.39	-174.447	129.328	-147.201	141.79	-46.2148	136.617	-26.7029	-62.3271	-73.7111	315.784	-50.5769	318.158	-40.8079	101.207	-13.6754	11.9011	-172.428	224.577	-157.439	130.467	-139.017	73.7936
529	4	1011.46	5.12082	2.47779	70.4659	46.0936	-76.7378	-97.0775	-120.764	56.5434	146.362	56.0391	48.1954	100.069	-134.564	199.037	-174.114	129.366	-141.978	150.632	-55.7763	115.936	-8.89209	-66.3149	-73.9305	324.765	-61.3377	325.363	-45.6182	103.736	-13.7283	13.1421	-174.086	225.757	-158.137	130.481	-139.113	73.7416
529	5	1098.1	5.15385	2.51605	69.8477	46.4914	-76.6641	-89.0277	-127.946	51.9629	150.333	56.6841	48.2164	100.022	-134.542	198.9	-173.991	129.377	-143.26	146.188	-51.6737	124.949	-16.7315	-66.223	-70.0972	308.341	-45.7598	316.123	-34.6833	100.965	-11.0529	-7.97803	-156	211.697	-139.981	133.361	-142.554	70.4462
529	6	1090.37	5.15431	2.53722	70.2399	46.8977	-76.6641	-89.0277	-127.946	51.9629	150.333	56.6841	48.2164	100.022	-134.542	198.9	-173.991	129.377	-143.26	146.188	-51.6737	124.949	-16.7315	-66.223	-70.0972	308.341	-45.7598	316.123	-34.6833	100.965	-9.43505	-7.51217	-154.537	226.105	-159.981	123.799	-133.164	76.678
530	1	854.019	5.07432	2.35126	68.2098	43.5867	-80.823	-107.945	-111.992	71.945	130.333	53.1426	48.2229	100.014	-134.542	198.857	-173.952	129.381	-146.426	127.382	-32.792	142.693	-31.0645	-65.1936	-70.0972	308.341	-45.7598	316.123	-34.6833	100.965	-9.43505	-7.51217	-154.537	226.105	-159.981	123.799	-133.164	76.678
530	2	924.532	5.08938	2.38773	69.5477	43.4758	-79.4039	-105.353	-114.166	65.262	137.448	53.7526	48.9381	94.336	-130.398	195.539	-171.168	130.547	-146.582	120.594	-26.7124	149.122	-36.062	-65.4629	-75.8462	325.453	-61.8749	332.46	-53.0576	104.766	-9.72618	-6.54328	-155.606	225.103	-158.497	124.964	-134.312	76.0384
530	3	881.745	5.12392	2.40571	70.8192	45.6352	-79.4039	-105.353	-114.166	65.262	137.448	53.7526	45.8568	100.761	-131.703	215.539	-189.336	127.381	-146.827	124.222	-30.113	149.428	-36.653	-64.7909	-73.7405	318.799	-55.2935	324.843	-44.9971	102.926	-9.73593	-6.51119	-155.633	225.108	-158.507	124.962	-134.312	76.0384
530	4	912.169	5.12565	2.40011	71.7039	45.2962	-79.4039	-105.353	-114.166	65.262	137.448	53.7526	45.8568	100.761	-131.703	215.539	-189.336	127.381	-146.209	127.072	-32.7272	144.89	-33.2817	-65.4092	-73.9115	324.44	-61.6802	327.997	-47.2163	104.229	-2.86869	-26.5112	-140.904	225.108	-153.121	126.527	-134.312	76.0384
530	5	881.338	5.10151	2.4026	70.039	46.2435	-79.0968	-103.906	-115.485	64.0885	138.55	54.0023	45.9399	101.58	-132.832	214.325	-188.066	127.598	-145.335	128.344	-34.4133	143.447	-31.427	-66.1191	-68.42	305.405	-43.0395	311.025	-28.4845	100.813	-4.7714	-24.4487	-141.682	224.362	-153.161	126.442	-134.883	75.6746
530	6	879.625	5.10165	2.41034	70.0992	46.4331	-79.0968	-103.906	-115.485	64.0885	138.55	54.0023	45.9399	101.58	-132.832	214.325	-188.066	127.598	-145.335	128.344	-34.4133	143.447	-31.427	-66.1191	-68.4029	305.378	-43.0082	310.953	-28.4134	100.805	-5.11479	-21.8436	-142.931	229.255	-161.207	121.654	-130.442	78.485
531	1	614.275	5.02287	2.28245	69.6658	42.8636	-82.9334	-120.132	-101.708	81.8707	120.619	50.9206	47.5818	107.461	-141.137	205.155	-179.549	129.014	-146.079	120.897	-27.4243	152.833	-39.0942	-66.0527	-73.07	318.633	-55.8044	325.925	-44.8354	104.154	-5.80845	-19.6018	-145.027	227.48	-159.418	122.721	-131.416	78.0092
