## Supplemental Data 1 for "Linearised loop kinematics to study pathways between conformations": torsion_step_20_trial3.csv (part 2 of 2)

iteration	mod_step	score	CA_rmsd_start	CA_rmsd_target	torsion_rmsd_start	torsion_rmsd_target	phi_9	psi_9	phi_10	psi_10	phi_11	psi_11	phi_12	psi_12	phi_13	psi_13	phi_14	psi_14	phi_15	psi_15	phi_16	psi_16	phi_17	psi_17	phi_18	psi_18	phi_19	psi_19	phi_20	psi_20	phi_21	psi_21	phi_22	psi_22	phi_23	psi_23	phi_24	psi_24	file
531	2	662.474	5.04348	2.30005	68.0548	44.1848	-82.456	-117.648	-103.889	80.0227	122.462	51.3622	48.1228	106.301	-140.958	202.096	-176.784	129.645	-146.04	117.912	-24.7993	155.09	-40.6726	-66.2505	-67.513	301.768	-39.495	308.685	-25.9993	100.216	-6.22338	-18.2728	-146.309	226.931	-158.698	123.674	-132.334	77.5774
531	3	698.53	5.02778	2.29983	68.8243	41.6384	-81.9447	-115.239	-106.055	77.8345	124.687	51.6991	49.3537	102.493	-137.541	193.138	-168.586	129.185	-146.696	124.737	-31.3326	157.704	-43.4417	-64.7387	-73.9558	321.526	-57.7852	324.811	-44.7879	103.043	-6.69249	-16.3985	-148.046	226.552	-158.218	124.33	-132.964	77.1921
531	4	784.375	5.00868	2.29046	69.6246	41.4426	-81.7109	-115.103	-106.297	77.1901	125.448	51.7497	49.321	102.605	-137.613	193.34	-168.765	129.173	-142.802	136.526	-43.2001	136.746	-25.991	-67.7468	-74.1886	334.505	-73.0372	333.409	-50.9584	106.508	-0.899079	-29.096	-140.854	232.173	-157.839	125.478	-133.056	77.1467
531	5	850.452	5.0578	2.33741	67.91	41.9444	-81.7652	-107.077	-113.323	73.0291	128.915	52.4902	49.2911	102.722	-137.696	193.553	-168.957	129.157	-143.346	133.832	-40.4923	139	-27.4672	-67.6733	-69.9842	317.305	-55.6249	320.361	-36.0735	104.027	-12.2514	-7.05529	-158.143	211.117	-138.672	126.271	-137.154	71.5458
531	6	874.466	5.07614	2.35869	66.9329	43.7163	-81.4614	-105.1	-115.12	71.6913	130.254	52.761	49.1638	103.62	-138.5	194.389	-169.675	129.129	-143.492	132.006	-38.7771	140.635	-28.6787	-67.7067	-64.7405	303.971	-42.2757	302.563	-17.0806	100.613	-10.0724	-13.0933	-153.187	213.324	-140.142	126.497	-136.574	72.6051
532	1	702.583	5.07085	2.32635	68.4829	45.3124	-82.739	-111.433	-109.713	78.1307	123.838	51.6584	46.3956	114.462	-146.25	214.389	-187.778	127.86	-143.979	129.194	-36.0062	144.216	-31.7168	-67.5353	-65.7955	306.907	-45.1449	306.282	-21.0804	101.354	-10.0724	-13.0933	-153.187	213.324	-140.142	126.497	-136.574	72.6051
532	2	744.913	5.04526	2.29912	70.082	42.9591	-82.6087	-110.744	-110.297	77.32	124.602	51.7583	47.9807	103.248	-138.032	205.682	-180.256	129.972	-143.824	120.802	-28.6864	148.469	-34.1411	-68.3043	-72.2176	326.519	-63.5374	323.011	-40.2389	105.461	-8.77452	-15.0081	-151.829	213.803	-139.501	127.243	-136.856	72.3734
532	3	809.183	5.06295	2.31607	67.5428	43.4044	-82.1067	-108.013	-112.699	75.2268	126.674	52.2095	48.9921	100.46	-135.509	198.405	-173.6	129.567	-144.276	121.873	-29.6501	150.832	-36.3303	-67.6505	-66.5785	309.677	-47.0468	305.621	-21.4438	101.088	-9.10922	-13.8507	-153.047	213.436	-138.807	128.448	-138.007	71.8866
532	4	831.998	5.05401	2.31601	68.9822	45.4115	-82.7777	-105.825	-114.308	76.8375	123.48	53.6372	45.9564	105.94	-137.064	216.437	-191.678	127.669	-145.001	122.257	-29.0291	152.611	-38.4663	-67.0346	-66.8914	310.941	-48.4327	307.012	-22.8741	101.329	-9.42386	-13.3524	-153.281	213.316	-139.034	128.22	-137.865	72.019
532	5	1125.6	5.08931	2.39938	70.5949	47.0592	-81.9388	-92.9672	-126.03	70.6723	128.679	55.115	46.1935	106.655	-138.107	214.955	-190.249	127.816	-145.066	121.058	-27.9235	154.499	-39.9311	-67.1734	-72.5033	322.188	-58.646	323.535	-40.6923	105.629	-21.9638	15.5438	-178.728	195.516	-121.424	136.129	-148.895	64.6523
532	6	1103.21	5.08992	2.4231	70.7307	47.6877	-81.9388	-92.9672	-126.03	70.6723	128.679	55.115	46.1935	106.655	-138.107	214.955	-190.249	127.816	-145.066	121.058	-27.9235	154.499	-39.9311	-67.1734	-72.5033	322.188	-58.646	323.535	-40.6923	105.629	-20.9844	22.6417	-184.108	213.063	-141.424	131.913	-144.681	67.8114
533	1	1075.64	5.12488	2.44143	69.0726	48.9646	-81.9236	-92.1502	-126.693	70.1782	129.203	55.1618	46.6198	109.093	-141.244	213.374	-188.8	128.254	-145.173	120.288	-27.1703	155.452	-40.75	-67.1263	-66.5365	304.619	-41.6505	306.315	-21.7978	101.339	-20.7906	21.4127	-183.204	212.015	-140	132.64	-145.269	67.5691
533	2	1170.28	5.12057	2.43709	70.9318	47.1892	-81.6613	-89.5524	-129.013	68.3784	130.938	55.3914	48.1781	101.075	-136.223	204.524	-180.825	130.286	-144.924	113.797	-21.5851	159.369	-43.2733	-67.6519	-72.9915	324.391	-60.0871	323.342	-41.209	105.471	-20.1697	18.9211	-181.269	210.929	-138.272	133.475	-145.776	67.3195
533	3	1230.88	5.1406	2.4618	69.3562	48.6177	-81.3933	-87.101	-131.223	66.7878	132.489	55.6267	48.3156	103.086	-138.693	203.536	-179.779	130.573	-145.083	114.105	-21.8881	160.622	-44.4091	-67.3876	-67.2971	307.34	-43.4489	305.746	-22.2202	101.113	-19.8522	17.4754	-180.167	210.142	-137.065	134.085	-146.23	67.1092
533	4	1182.83	5.13555	2.48301	71.1082	48.942	-80.7184	-85.5511	-132.745	64.1906	135.359	55.8486	48.5151	102.18	-137.706	202.402	-178.972	130.539	-144.528	120.785	-28.5172	150.347	-36.1678	-67.4016	-71.1947	323.521	-61.1458	321.903	-38.8158	104.38	-22.3097	35.592	-197.208	218.643	-146.467	133.274	-146.328	67.0551
533	5	1256.02	5.15666	2.49941	69.4075	49.7467	-80.566	-83.2535	-134.665	62.9722	136.454	56.0911	48.4908	102.298	-137.806	202.57	-179.123	130.535	-144.648	119.817	-27.6169	151.448	-37.0608	-67.3645	-65.2809	305.221	-43.3984	305.033	-20.0972	100.126	-21.3823	28.6193	-190.817	215.194	-142.41	132.745	-145.555	66.8717
533	6	1252.69	5.15688	2.51881	69.7829	50.2214	-80.566	-83.2535	-134.665	62.9722	136.454	56.0911	48.4908	102.298	-137.806	202.57	-179.123	130.535	-144.648	119.817	-27.6169	151.448	-37.0608	-67.3645	-65.2809	305.221	-43.3984	305.033	-20.0972	100.126	-20.6112	30.7174	-190.436	229.342	-162.41	124.792	-137.952	72.7141
534	1	938.501	5.05558	2.36065	69.769	46.1545	-83.3331	-99.1865	-120.959	77.2255	122.664	53.2778	50.1505	107.099	-145.706	192.854	-169.813	132.488	-144.735	118.937	-26.7828	152.579	-37.9904	-67.3653	-70.2358	321.577	-59.5808	323.549	-40.0496	103.519	-20.0647	28.6141	-188.792	229.089	-161.683	125.354	-138.03	72.6618
534	2	1002.38	5.07412	2.37603	68.1874	47.4345	-83.0262	-96.8363	-123.087	75.6535	124.212	53.5404	50.2985	105.8	-144.804	192.355	-169.392	132.812	-144.526	116.357	-24.6704	154.345	-39.0371	-67.7139	-64.5331	304.68	-43.1371	306.227	-21.0832	99.4467	-19.5113	26.4079	-187.017	228.367	-160.529	125.786	-138.184	72.5643
534	3	977.635	5.10918	2.3996	69.7469	48.8672	-83.0262	-96.8363	-123.087	75.6535	124.212	53.5404	47.709	113.251	-146.926	212.355	-188.007	129.485	-144.949	120.905	-28.8062	154.36	-39.5362	-66.7748	-66.5845	310.676	-48.708	311.186	-26.8835	100.406	-19.5113	26.4079	-187.017	228.367	-160.529	125.786	-138.184	72.5643
534	4	950.533	5.08368	2.39176	70.7041	47.821	-83.004	-96.458	-123.432	75.3616	124.475	53.5622	47.4837	106.69	-138.797	213.095	-189.169	128.245	-144.539	123.731	-31.7064	152.536	-38.1959	-67.0731	-72.3541	329.75	-68.3914	328.793	-45.6557	105.348	-20.1074	32.7571	-193.264	230.486	-162.629	125.343	-138.199	72.5533
534	5	987.803	5.09803	2.41098	70.4872	47.2712	-82.8636	-94.3311	-125.129	74.8859	124.731	53.9219	47.4186	106.936	-139.019	213.491	-189.517	128.25	-144.711	122.373	-30.4726	153.677	-38.9809	-67.033	-70.6933	323.511	-62.1604	323.531	-39.8414	104.33	-20.0495	26.4387	-186.564	222.551	-154.546	120.398	-133.972	72.3845
534	6	983.091	5.09918	2.43392	71.1454	48.5689	-82.8636	-94.3311	-125.129	74.8859	124.731	53.9219	47.4186	106.936	-139.019	213.491	-189.517	128.25	-144.711	122.373	-30.4726	153.677	-38.9809	-67.033	-70.6933	323.511	-62.1604	323.531	-39.8414	104.33	-20.0696	32.2694	-190.537	238.078	-174.546	117.348	-131.323	76.9623
535	1	757.9	5.05016	2.3678	70.6341	47.6249	-84.8893	-107.2	-114.011	85.7145	114.317	51.7951	50.274	121.783	-159.019	200.766	-177.497	131.607	-144.966	120.521	-28.654	156.084	-41.0264	-66.9317	-70.6933	323.511	-62.1604	323.531	-39.8414	104.33	-20.0696	32.2694	-190.537	238.078	-174.546	117.348	-131.323	76.9623
535	2	817.612	5.09242	2.38099	68.6404	48.2282	-84.4951	-105.215	-115.518	83.4086	116.514	52.3309	50.685	118.359	-156.401	198.214	-175.215	132.155	-144.514	119.384	-27.9877	155.324	-39.8317	-67.4214	-65.0076	307.025	-46.1023	306.414	-21.0217	100.188	-19.894	31.0334	-189.624	236.651	-172.758	118.298	-132.082	76.6886
535	3	856.329	5.08152	2.36814	67.2629	43.8016	-84.3292	-105.023	-115.719	82.6098	117.365	52.3436	52.4899	106.304	-143.847	178.411	-156.599	129.83	-145.477	128.963	-36.6515	155.99	-41.4961	-65.3739	-70.1055	321.329	-59.4092	318.786	-35.4946	102.819	-18.5606	29.2137	-188.582	236.287	-171.407	118.754	-132.071	76.6981
535	4	878.839	5.09756	2.39765	68.175	44.1347	-83.9085	-103.481	-117.139	80.9853	119.055	52.6208	52.4583	107.692	-145.324	178.921	-157.021	129.951	-144.806	131.846	-39.5739	150.044	-36.668	-65.8658	-74.0807	335.664	-74.4769	334.037	-51.2548	106.819	-18.4151	31.2472	-191.583	238.263	-172.697	118.763	-132.04	76.729
535	5	939.771	5.08837	2.43561	68.8555	43.6366	-83.2287	-101.497	-118.295	82.0119	117.576	53.7092	52.5753	106.555	-144.414	177.454	-155.65	130.084	-143.863	131.356	-40.4617	143.755	-28.8618	-66.6126	-74.0617	337.973	-76.513	330.579	-47.7419	107.248	-16.0138	24.9301	-185.751	238.387	-174.616	109.144	-123.798	82.2399
535	6	910.261	5.08829	2.4296	68.5441	43.6883	-83.2287	-101.497	-118.295	82.0119	117.576	53.7092	52.5753	106.555	-144.414	177.454	-155.65	130.084	-143.863	131.356	-40.4617	143.755	-28.8618	-66.6126	-74.0617	337.973	-76.513	330.579	-47.7419	107.248	-16.9224	29.342	-191.414	233.283	-166.275	116.354	-130.442	78.485
536	1	594.385	5.00305	2.30794	69.5644	45.0704	-85.9246	-117.563	-104.556	95.2907	104.871	50.8416	52.2343	125.162	-164.414	185.997	-163.006	131.623	-145.95	121.43	-30.373	156.556	-39.8604	-65.7117	-74.0617	337.973	-76.513	330.579	-47.7419	107.248	-16.9224	29.342	-191.414	233.283	-166.275	116.354	-130.442	78.485
536	2	717.086	5.08766	2.35876	67.579	43.8963	-84.3559	-116.298	-106.195	87.2822	113.914	51.1071	53.3441	111.478	-153.286	181.09	-159.026	133.77	-143.43	122.028	-32.9199	148	-30.1921	-68.1613	-69.9373	323.435	-61.8607	312.052	-28.4916	104.405	-16.2606	26.2949	-188.992	231.132	-163.46	116.963	-130.818	78.252
536	3	737.907	5.10996	2.39708	69.5043	43.8743	-83.9221	-112.907	-109.329	85.3055	115.966	51.4834	53.0524	114.207	-154.628	184.134	-161.89	132.652	-144.122	125.06	-35.4063	149.922	-32.511	-67.0966	-76.5019	341.672	-79.2211	328.917	-47.4834	108.872	-15.7377	24.1465	-187.291	230.186	-162.041	117.538	-131.134	78.0665
536	4	739.89	5.07093	2.36553	68.9157	44.7313	-83.9221	-112.907	-109.329	85.3055	115.966	51.4834	53.0524	114.207	-154.628	184.134	-161.89	132.652	-141.127	133.513	-45.0846	132.8	-16.2885	-69.1752	-74.2685	336.223	-75.0194	334.585	-51.8514	106.95	-16.0852	30.4598	-193.57	238.423	-170.209	117.612	-131.134	78.0665
536	5	788.626	5.09583	2.42727	69.5195	45.1708	-83.6996	-108.74	-112.718	84.2701	116.64	52.1124	53.153	114.157	-154.847	183.185	-160.973	132.794	-141.638	129.432	-41.7486	135.525	-17.8524	-69.2743	-73.4687	333.089	-71.8251	331.6	-48.5507	106.471	-15.9601	26.9295	-188.886	241.894	-176.293	114.601	-129.552	81.3086
536	6	793.055	5.08248	2.3934	67.6522	45.4652	-83.6996	-108.74	-112.718	84.2701	116.64	52.1124	53.153	114.157	-154.847	183.185	-160.973	132.794	-141.638	129.432	-41.7486	135.525	-17.8524	-69.2743	-70.4562	313.089	-54.6873	338.126	-53.1049	102.568	-15.9281	26.7983	-188.806	241.598	-175.875	114.65	-130.373	78.705
537	1	698.391	5.06277	2.36338	69.8182	48.327	-85.0271	-118.271	-104.503	90.3915	110.956	50.3844	52.3331	134.044	-173.838	201.152	-177.905	133.185	-143.099	122.669	-34.98	145	-26.0034	-68.6754	-70.3553	312.756	-54.3581	337.786	-52.7282	102.5	-14.9031	24.0913	-186.755	240.63	-174.42	114.84	-130.195	78.8918
537	2	706.47	5.10129	2.38274	69.3424	47.6931	-84.2997	-116.333	-106.238	87.3987	114.083	50.8572	53.0877	124.068	-165.548	195.271	-172.654	134.375	-141.793	120.837	-34.3985	141.694	-21.6843	-70.1136	-66.5022	299.906	-41.4318	319.611	-33.4604	99.9249	-14.4441	22.3399	-185.243	240.428	-174.121	114.861	-130.063	79.1081
537	3	727.705	5.11014	2.40697	68.8119	46.0411	-83.6336	-113.86	-108.532	84.6233	116.989	51.2165	52.6946	123.375	-162.073	194.343	-171.555	131.506	-143.521	129.468	-41.2857	146.235	-27.7218	-67.3773	-72.7719	319.407	-59.8482	335.626	-52.1109	103.494	-13.636	19.8666	-183.258	240.258	-173.533	115.022	-129.946	79.2309
537	4	738.452	5.13914	2.41873	70.0005	46.2506	-83.6336	-113.86	-108.532	84.6233	116.989	51.2165	52.6946	123.375	-162.073	194.343	-171.555	131.506	-144.725	128.439	-38.9875	155.08	-36.9378	-67.8286	-74.2685	336.223	-75.0194	334.585	-51.8514	106.95	-14.4398	23.9988	-187.891	241.658	-173.657	115.252	-129.946	79.2309
537	5	723.728	5.11096	2.42391	70.3267	45.4918	-83.3296	-115.511	-107.004	85.3349	116.357	51.3565	52.6903	123.301	-161.987	194.324	-171.535	131.498	-143.971	125.108	-37.8055	151.925	-31.6669	-68.8217	-74.0907	335.221	-73.4763	331.549	-49.0072	107.285	-13.6144	14.7929	-178.046	240.173	-173.891	108.906	-124.398	82.792
537	6	717.74	5.11052	2.41746	69.8796	45.1973	-83.3296	-115.511	-107.004	85.3349	116.357	51.3565	52.6903	123.301	-161.987	194.324	-171.535	131.498	-143.971	125.108	-37.8055	151.925	-31.6669	-68.8217	-74.0907	335.221	-73.4763	331.549	-49.0072	107.285	-14.2383	17.5696	-182.398	232.447	-162.2	115.57	-130.442	78.485
538	1	671.586	5.11033	2.36073	68.0708	42.5049	-84.9254	-123.27	-100.278	92.8263	108.933	49.9521	54.9599	116.426	-158.915	174.324	-152.657	133.209	-144.771	120.451	-33.2017	158.258	-37.0631	-68.5519	-71.3094	326.771	-65.3642	324.026	-40.5873	105.254	-14.2383	17.5696	-182.398	232.447	-162.2	115.57	-130.442	78.485
538	2	737.117	5.10613	2.36002	65.8789	42.9315	-84.554	-121.883	-101.589	91.1107	110.67	50.1268	55.2741	110.842	-154.288	172.592	-151.236	134.052	-143.734	118.785	-32.7303	157.614	-35.3284	-69.8348	-65.9222	310.157	-49.1377	306.642	-21.7258	101.463	-13.244	15.2121	-180.623	232.255	-161.252	115.995	-130.54	78.415
538	3	701.681	5.11991	2.39816	68.0062	42.6078	-83.6324	-118.862	-104.455	87.5279	114.451	50.5829	54.6908	118.131	-157.996	179.063	-157.204	130.865	-145.334	129.731	-41.497	159.347	-39.3827	-66.676	-72.7869	329.647	-67.4814	322.155	-39.725	105.547	-12.5058	12.9257	-178.876	231.677	-160.015	116.486	-130.797	78.248
538	4	732.08	5.10902	2.40374	68.1058	43.1068	-82.793	-118.305	-105.248	84.1439	118.296	50.7414	54.66	118.831	-158.614	179.835	-157.952	130.867	-142.157	139.281	-52.3871	141.028	-22.4555	-68.7467	-73.9182	334.996	-73.7694	333.246	-50.4685	106.686	-12.503	16.0959	-182.487	235.715	-163.603	116.685	-130.908	78.1748
538	5	755.613	5.12423	2.42415	68.0567	42.7473	-82.7619	-115.865	-107.33	83.0825	119.174	50.9878	54.7148	118.958	-158.919	179.36	-157.487	130.97	-142.512	137.893	-51.0083	142.248	-23.3927	-68.649	-72.7212	329.775	-68.4423	329.275	-46.096	105.964	-12.6787	12.0746	-178.479	229.626	-156.537	115.734	-130.468	77.0488
538	6	747.564	5.12534	2.43166	68.3029	43.3716	-82.7619	-115.865	-107.33	83.0825	119.174	50.9878	54.7148	118.958	-158.919	179.36	-157.487	130.97	-142.512	137.893	-51.0083	142.248	-23.3927	-68.649	-72.7909	330.435	-69.0021	328.846	-45.7069	106.083	-13.5783	16.9765	-182.398	234.985	-163.736	115.472	-130.442	78.485
539	1	657.601	5.08934	2.36055	69.3341	46.5616	-84.7283	-128.888	-96.0065	91.5812	111.071	48.7554	54.253	138.604	-177.775	196.895	-174.278	131.51	-144.517	129.46	-42.2938	153.501	-33.152	-67.8882	-68.4818	317.327	-56.3552	316.756	-32.2883	102.989	-12.8069	14.4553	-180.432	233.682	-161.794	115.875	-130.639	78.3506
539	2	664.58	5.13214	2.40825	69.7668	44.8198	-83.7002	-125.194	-99.2007	87.812	114.917	49.5893	54.8018	129.714	-170.439	191.781	-169.672	132.67	-143.057	129.727	-43.7734	147.864	-26.894	-69.3523	-75.1478	335.893	-74.1066	332.673	-50.487	107.79	-12.1991	12.3057	-178.782	232.881	-160.384	116.453	-131.009	78.1272
539	3	744.855	5.15679	2.42466	66.7443	42.2774	-83.0803	-124.189	-100.137	85.0526	117.763	49.8092	55.9692	120.664	-162.19	172.336	-150.738	131.539	-144.535	138.118	-50.2702	151.888	-32.6933	-66.695	-71.0914	322.31	-60.4628	315.897	-32.9281	104.492	-11.4034	10.2623	-177.215	232.314	-159.163	116.802	-131.166	78.0181
539	4	769.17	5.13063	2.42277	67.144	42.2837	-81.9795	-122.135	-101.991	81.2443	121.829	50.4872	55.4593	115.902	-155.557	170.579	-149.033	129.691	-141.946	144.69	-58.1022	140.323	-21.7965	-68.4749	-73.906	335.14	-73.9693	333.587	-50.7618	106.69	-12.8477	19.073	-185.519	237.661	-164.964	116.706	-131.242	77.964
539	5	779.2	5.14291	2.46845	67.2904	41.8218	-81.125	-119.717	-103.488	82.0724	120.71	51.6526	55.5779	116.215	-156.434	169.077	-147.534	130.031	-142.384	142.034	-55.8467	141.734	-22.5401	-68.4534	-73.0749	332.873	-71.5374	329.513	-46.3813	106.285	-13.1521	16.4218	-182.255	232.574	-159.897	113.009	-128.656	78.7235
539	6	767.047	5.1425	2.4667	66.7645	42.284	-81.125	-119.717	-103.488	82.0724	120.71	51.6526	55.5779	116.215	-156.434	169.077	-147.534	130.031	-142.384	142.034	-55.8467	141.734	-22.5401	-68.4534	-69.8086	321.851	-61.2838	321.396	-36.4431	103.511	-13.5182	18.1766	-183.936	233.353	-160.753	113.906	-130.442	78.485
540	1	626.839	5.12125	2.4211	68.5069	44.6122	-83.4778	-133.587	-91.489	90.9841	112.409	49.0702	55.6581	135.7	-176.485	181.567	-159.434	131.338	-145.073	131.363	-44.6946	155.57	-34.5426	-67.4377	-69.7884	321.83	-61.2636	321.376	-36.4229	103.49	-12.9985	16.2226	-182.4	232.284	-159.243	114.224	-130.621	78.3728
540	2	616.806	5.21814	2.49541	68.5751	43.9166	-82.4217	-142.827	-83.3773	90.6658	113.291	49.8141	55.6883	134.951	-175.845	181.213	-159.115	131.425	-146.325	127.674	-39.6231	159.898	-39.2786	-66.0204	-76.194	328.415	-66.8934	329.515	-45.3217	109.271	-12.5297	13.1425	-179.43	231.63	-158.738	113.787	-130.206	78.8286
540	3	744.082	5.23511	2.50548	70.7939	48.278	-82.4351	-138.51	-87.6827	89.8285	114.325	49.8996	55.4803	152.373	-191.315	201.213	-178.926	131.248	-146.767	133.193	-44.1955	159.387	-39.9802	-64.8191	-73.5466	320.317	-58.8385	320.03	-35.1626	107.21	-12.5297	13.1425	-179.43	231.63	-158.738	113.787	-130.206	78.8286
540	4	717.79	5.21301	2.50832	71.5837	49.5966	-81.5689	-138.284	-88.0647	86.6244	117.887	50.0325	55.642	152.191	-191.417	199.981	-177.782	131.425	-145.32	136.906	-49.4857	154.819	-34.9144	-66.4753	-73.7664	327.655	-66.3208	326.764	-42.9071	106.997	-15.2643	30.7089	-195.381	239.665	-168.336	113.75	-130.136	78.8876
540	5	753.596	5.21403	2.51966	69.897	49.8424	-81.205	-136.681	-89.2628	86.2786	118.082	50.5447	55.7115	152.447	-191.793	199.806	-177.638	131.515	-145.667	134.427	-47.3138	155.763	-35.1203	-66.4708	-68.8255	308.863	-47.2354	309.794	-24.5339	104.083	-15.3505	21.8681	-186.023	237.764	-167.512	113.039	-129.723	80.3607
540	6	748.662	5.20149	2.50456	70.5684	49.5012	-81.205	-136.681	-89.2628	86.2786	118.082	50.5447	55.7115	152.447	-191.793	199.806	-177.638	131.515	-145.667	134.427	-47.3138	155.763	-35.1203	-66.4708	-71.2979	306.849	-46.7077	325.839	-40.2371	104.6	-15.3301	21.7712	-185.96	237.591	-167.27	113.07	-130.442	78.485
541	1	707.087	5.22148	2.5384	70.2199	49.1488	-80.8023	-135.3	-90.3726	85.6338	118.643	51.0492	56.0284	152.645	-192.514	198.059	-176.027	131.839	-146.51	130.527	-43.2428	160.982	-39.7218	-66.1029	-76.2119	321.875	-61.4246	342.578	-58.6346	108.023	-14.5599	18.7899	-183.362	237.254	-166.684	113.071	-130.205	78.7198
541	2	673.681	5.25018	2.55363	68.8801	46.4374	-80.116	-130.276	-95.6155	82.9234	121.853	51.182	56.5541	138.059	-179.958	191.098	-169.717	133.413	-142.969	140.278	-54.7301	142.611	-22.0488	-68.5999	-76.5387	321.669	-60.9622	338.134	-54.495	108.431	-14.1367	17.3893	-182.215	236.969	-166.164	113.094	-130.137	78.7763
541	3	763.049	5.28945	2.58579	67.4962	45.1291	-79.1935	-128.192	-97.3236	79.2998	125.498	51.806	57.215	132.421	-175.011	176.841	-155.67	132.694	-144.699	146.749	-58.9839	146.502	-27.8984	-65.8566	-72.5975	307.51	-46.6984	319.978	-35.4519	105.635	-13.2088	14.5854	-179.907	236.4	-165.057	113.261	-130.047	78.8462
541	4	754.352	5.30186	2.58961	70.5308	48.8738	-79.1935	-128.192	-97.3236	79.2998	125.498	51.806	56.8487	147.605	-187.663	196.841	-175.488	131.83	-143.888	149.167	-61.92	144.522	-25.9975	-66.5935	-73.0188	314.749	-53.8384	323.661	-39.5864	105.966	-14.4903	21.3694	-186.045	238.929	-168.161	113.108	-130.047	78.8462
541	5	755.571	5.28869	2.60309	70.5159	48.2857	-78.9719	-129.632	-96.0459	79.6838	125.28	51.7662	56.8441	147.832	-187.882	197.112	-175.764	131.855	-143.736	149.452	-62.2874	144.013	-25.5014	-66.6583	-79.0639	332.582	-70.1515	337.933	-56.682	111.427	-14.4499	19.3248	-183.868	238.183	-167.527	112.937	-128.843	79.7207
541	6	739.323	5.28313	2.58854	69.7945	48.4845	-78.9719	-129.632	-96.0459	79.6838	125.28	51.7662	56.8441	147.832	-187.882	197.112	-175.764	131.855	-143.736	149.452	-62.2874	144.013	-25.5014	-66.6583	-75.4224	315.835	-55.2794	333.427	-49.8524	107.785	-14.45	19.3282	-183.986	237.701	-166.79	113.291	-130.442	78.485
542	1	725.06	5.29329	2.58661	68.7651	48.1552	-79.811	-131.332	-94.2235	83.5474	121.057	51.4235	57.7682	146.153	-187.969	188.949	-167.967	132.778	-146.008	140.976	-53.0948	153.686	-34.0842	-65.6964	-70.4074	299.849	-39.6731	316.776	-31.6956	104.374	-13.1419	15.0766	-180.464	237.202	-165.661	113.549	-130.242	78.6507
542	2	739.216	5.33313	2.61512	67.8299	45.3899	-78.862	-126.224	-99.5003	79.1588	126.102	51.606	58.1634	128.714	-172.775	182.195	-161.89	134.663	-141.417	150.13	-64.8978	135.339	-15.7674	-69.0633	-73.068	306.991	-46.3603	319.55	-35.6175	106.398	-12.6147	13.6805	-179.406	237.556	-165.674	113.653	-130.185	78.696
542	3	799.287	5.35654	2.64145	70.9876	48.9613	-78.758	-123.829	-101.944	78.2416	127.159	51.5799	57.6124	145.809	-187.541	202.195	-181.534	134.175	-142.445	153.926	-67.3225	137.415	-19.0966	-67.3808	-76.0738	315.373	-54.3481	327.352	-44.5375	108.525	-12.6147	13.6805	-179.406	237.556	-165.674	113.653	-130.185	78.696
542	4	800.373	5.32968	2.63345	71.8428	50.7532	-78.1737	-123.518	-102.222	76.1155	129.473	51.7365	57.721	145.729	-187.671	201.37	-180.764	134.308	-138.152	161.615	-78.2344	130.795	-11.7189	-71.2769	-74.8997	327.145	-66.022	331.218	-48.4247	107.536	-14.7318	31.4974	-196.367	246.97	-175.468	113.689	-130.085	78.7943
542	5	798.808	5.30761	2.61085	70.3531	50.3485	-78.1258	-124.978	-100.954	76.9976	128.725	51.6295	57.6885	145.937	-187.822	201.801	-181.189	134.304	-137.915	161.993	-78.7384	130.025	-10.9701	-71.38	-70.2147	307.065	-45.2749	312.777	-28.8608	105.238	-15.4403	19.5632	-182.668	245.074	-176.68	109.66	-126.136	81.608
542	6	821.212	5.32532	2.66041	71.0618	49.9524	-76.7666	-121.836	-103.312	74.8688	130.718	52.9693	57.8902	146.32	-188.584	200.837	-180.293	134.568	-138.388	160.647	-77.1888	131.138	-11.9542	-71.139	-74.883	315.077	-54.2236	332.292	-48.2184	107.465	-14.9464	18.0097	-181.808	243.403	-173.827	111.456	-129.11	80.0078
543	1	818.651	5.33272	2.65382	70.2726	50.4286	-77.1685	-122.717	-102.333	76.5054	128.88	52.8497	58.0854	146.47	-189.096	199.704	-179.233	134.795	-140.497	154.319	-69.9561	137.448	-17.697	-70.1681	-69.7438	298.978	-38.4487	314.901	-29.3279	103.971	-14.237	15.6885	-179.803	243.728	-174.023	111.474	-128.882	80.3678
543	2	801.015	5.38077	2.68554	69.4875	47.379	-76.3676	-120.665	-104.132	72.3882	133.382	53.2559	58.5204	126.254	-171.39	189.838	-170.075	136.657	-136.425	156.539	-75.1797	123.034	-2.22375	-73.781	-73.1987	309.41	-48.2206	318.185	-34.1316	106.485	-13.7102	14.0612	-178.448	244.257	-174.479	111.454	-128.695	80.6993
543	3	851.874	5.43424	2.74825	70.2196	46.9009	-75.4306	-117.491	-106.7	69.1334	136.695	54.0521	58.5605	126.016	-171.248	189.315	-169.567	136.697	-138.275	158.001	-74.8765	127.291	-7.59938	-71.6138	-80.1122	327.432	-65.4248	334.494	-53.0118	111.703	-12.985	11.7603	-176.478	244.746	-174.864	111.438	-128.437	81.0984
543	4	835.391	5.4091	2.71397	71.1436	49.2473	-75.4306	-117.491	-106.7	69.1334	136.695	54.0521	58.5605	126.016	-171.248	189.315	-169.567	136.697	-134.018	164.712	-84.8261	118.567	1.75985	-75.4594	-77.1644	331.866	-70.2647	334.54	-52.4264	109.305	-16.6391	31.7603	-194.796	253.911	-185.621	111.22	-128.437	81.0984
543	5	977.75	5.38942	2.68711	72.0822	48.688	-75.911	-114.899	-109.373	62.2701	142.78	54.0435	58.5596	126.206	-171.446	189.46	-169.707	136.716	-133.633	164.985	-85.3423	117.531	2.92674	-75.7278	-76.1678	324.003	-61.6963	327.748	-45.62	109.506	-11.856	6.50003	-170.829	252.417	-184.873	102.87	-119.367	84.0569
543	6	1008.1	5.41979	2.7281	70.99	49.8612	-74.7717	-111.279	-112.019	60.0867	144.955	55.1626	58.6088	125.986	-171.345	188.879	-169.143	136.771	-134.147	163.779	-83.9073	118.627	1.89975	-75.4552	-70.7608	305.303	-44.4344	314.624	-29.8949	105.102	-12.055	7.38469	-171.822	252.545	-184.921	104.075	-121.563	83.6472
544	1	880.556	5.40118	2.69824	70.8958	47.2655	-77.0137	-119.008	-104.722	70.3577	134.25	53.7415	58.6266	125.835	-171.238	188.604	-168.875	136.787	-136.84	153.93	-73.0718	126.863	-5.16582	-74.4395	-76.57	322.277	-60.8	330.968	-48.5841	109.518	-11.4936	5.76398	-170.434	253.462	-185.917	104.234	-121.566	84.4344
544	2	1039.27	5.43148	2.72278	69.5991	47.0224	-75.9568	-111.877	-111.198	65.5911	139.215	54.6192	58.9093	111.292	-158.589	182.243	-163.013	138.281	-137.775	148.036	-67.2622	129.007	-6.36935	-74.6038	-72.1193	308.377	-47.0623	313.511	-29.9411	106.365	-11.2116	4.91651	-169.781	255.441	-188.423	105.734	-123.032	85.1758
544	3	1110.87	5.50293	2.83257	72.9149	49.6169	-74.7017	-98.5141	-123.839	56.196	149.058	55.0123	57.7275	122.328	-166.559	192.113	-172.075	136.155	-142.814	158.904	-72.1096	139.336	-21.5233	-67.2077	-79.4586	327.562	-65.1011	328.642	-47.9005	111.916	-10.2122	2.24815	-167.506	257.484	-190.674	105.615	-122.604	86.3035
544	4	1223.51	5.48892	2.80289	71.056	47.433	-74.7017	-98.5141	-123.839	56.196	149.058	55.0123	58.8362	109.481	-155.696	172.113	-152.68	136.154	-139.775	164.903	-79.9935	132.104	-14.139	-69.2995	-78.3695	329.38	-67.1822	329.889	-48.7295	110.874	-12.1745	8.99427	-173.166	258.859	-193.276	105.261	-122.604	86.3035
544	5	1438.21	5.59468	2.89977	68.483	47.7547	-73.9866	-87.022	-133.596	45.3081	159.342	56.4152	59.2658	109.841	-157.798	166.546	-147.178	137.155	-136.364	176.924	-92.8861	133.171	-15.7179	-71.236	-71.8637	311.949	-44.6565	292.027	-13.3598	109.695	-11.5321	-12.1671	-153.767	226.112	-151.311	112.835	-126.139	77.514
544	6	1447.3	5.60064	2.96484	71.5776	48.2175	-73.936	-81.8575	-138.459	42.7023	161.706	56.5378	59.1181	113.586	-161.258	168.912	-149.267	137.028	-135.344	178.493	-95.1299	131.362	-13.6821	-71.9316	-78.7843	331.827	-64.2078	310.183	-30.1781	113.586	-11.4661	-11.1789	-155.069	227.179	-151.704	114.385	-130.648	77.7679
545	1	1369.25	5.6266	2.99877	70.5831	50.4311	-73.713	-78.6076	-141.164	40.4845	163.752	56.8769	59.2045	117.188	-165.201	170.107	-150.342	137.408	-134.378	180.325	-97.5591	129.639	-11.8504	-72.4811	-72.8266	314.449	-47.5992	294.439	-13.1353	109.282	-11.9146	-9.70258	-156.575	226.51	-150.804	115.375	-131.633	77.2562
545	2	1484.14	5.6448	3.01059	72.7073	50.7663	-73.0535	-75.371	-143.564	35.9431	168.189	57.5404	59.4409	107.139	-156.928	167.442	-148.063	139.065	-124.781	196.347	-119.937	111.655	7.6335	-78.5168	-78.9287	330.838	-62.8655	306.657	-27.1812	113.679	-12.3387	-8.30711	-158.049	225.634	-149.627	116.457	-132.704	76.7043
545	3	1464.99	5.69174	3.07724	76.019	52.356	-72.4348	-71.72	-146.352	31.8392	172.154	58.2474	59.1131	115.952	-164.947	173.899	-154.029	138.753	-126.473	196.856	-118.955	114.752	3.63978	-76.603	-85.2439	347.73	-78.9806	322.521	-44.4819	118.336	-12.6075	-7.43368	-159.117	224.843	-148.408	117.711	-133.933	76.1198
545	4	1475.08	5.6834	3.06689	76.929	52.2874	-72.4348	-71.72	-146.352	31.8392	172.154	58.2474	59.1131	115.952	-164.947	173.899	-154.029	138.753	-126.892	194.851	-116.803	114.136	4.13833	-76.5078	-84.541	346.993	-78.7269	323.294	-44.9539	117.607	-5.8252	-27.4337	-143.163	225.917	-144.999	119.014	-133.933	76.1198
545	5	1490.72	5.75031	3.18715	75.1287	53.5672	-72.6764	-63.7075	-153.892	31.5873	172.409	57.9474	59.5666	118.875	-169.524	170.835	-151.03	139.782	-125.984	197.026	-119.646	113.68	4.81383	-77.1036	-80.5429	327.326	-58.855	312.8	-33.2236	115.061	-15.2621	-11.2398	-151.013	226.497	-154.713	110.997	-129.835	79.017
545	6	1494.3	5.75025	3.18629	75.0257	53.5352	-72.6764	-63.7075	-153.892	31.5873	172.409	57.9474	59.5666	118.875	-169.524	170.835	-151.03	139.782	-125.984	197.026	-119.646	113.68	4.81383	-77.1036	-80.5429	327.326	-58.855	312.8	-33.2236	115.061	-15.7928	-9.73457	-152.486	225.239	-153.249	111.554	-130.442	78.485
546	1	1522.08	5.78474	3.2402	77.4777	54.6851	-72.3904	-59.8115	-157.174	28.728	175.095	58.3209	59.6918	121.375	-172.35	171.868	-152.029	140.131	-124.688	199.386	-122.903	111.919	6.87599	-77.8768	-86.3545	344.378	-75.1899	328.538	-50.2149	119.21	-16.1677	-8.50104	-153.711	224.742	-152.634	112.218	-131.136	78.1262
546	2	1630.75	5.82264	3.24503	76.5348	55.9119	-71.8945	-57.1115	-159.013	24.4337	179.238	59.0083	60.1343	106.215	-159.383	167.055	-147.832	142.107	-116.122	212.798	-142.541	97.9787	23.0498	-83.6961	-82.915	330.706	-61.5022	310.396	-31.8794	117.021	-16.4299	-7.66807	-154.992	223.673	-150.937	114.608	-133.39	77.3712
546	3	1630.08	5.85408	3.27693	75.6832	57.962	-71.8929	-53.8267	-161.95	22.5159	180.98	59.1021	60.1236	109.847	-163.116	168.864	-149.467	142.283	-115.493	215.074	-145.32	98.1238	23.1481	-83.9585	-77.0505	313.148	-44.7901	294.789	-15.0972	112.851	-16.6673	-6.8708	-155.807	223.324	-150.468	115.089	-133.887	77.1083
546	4	1612.16	5.84933	3.26956	76.6504	57.8465	-71.8929	-53.8267	-161.95	22.5159	180.98	59.1021	60.1236	109.847	-163.116	168.864	-149.467	142.283	-115.352	214.686	-145.087	97.1116	24.1	-84.1178	-76.959	313.907	-45.7843	296.097	-16.3059	112.657	-10.2414	-26.8708	-139.803	222.407	-145.452	116.551	-133.887	77.1083
546	5	1606.18	5.86262	3.33162	77.6516	57.4412	-72.3579	-51.4563	-164.683	24.814	178.67	58.543	60.3811	112.33	-167.131	166.078	-146.586	143.241	-113.445	218.96	-151.996	100.448	21.3594	-85.2235	-81.987	323.536	-54.0201	309.111	-30.3737	116.664	-16.7224	-23.1975	-137.747	225.652	-154.6	114.127	-134.298	78.9694
546	6	1638.98	5.88305	3.34176	76.5051	59.3614	-72.4957	-48.9463	-167.113	24.0294	179.349	58.4312	60.4353	113.916	-168.836	166.852	-147.315	143.381	-112.262	221.943	-155.968	100.313	22.0416	-86.0056	-75.7106	305.571	-36.5191	291.805	-12.5725	112.503	-17.4563	-20.7622	-139.774	225.562	-154.921	114.111	-133.531	78.8075
547	1	1595.28	5.8294	3.26571	75.6628	58.7277	-74.6235	-60.5737	-156.812	34.9821	168.289	56.7856	60.4353	113.916	-168.836	166.852	-147.315	143.381	-104.974	236.801	-175.968	92.6022	32.1821	-90.1981	-75.7106	305.571	-36.5191	291.805	-12.5725	112.503	-17.4563	-20.7622	-139.774	225.562	-154.921	114.111	-133.531	78.8075
547	2	1787.32	5.83654	3.24519	76.0207	56.2651	-74.7659	-57.9572	-159.15	33.9102	169.151	56.822	60.5247	99.0376	-154.804	162.648	-143.61	144.117	-105.553	237.696	-176.726	96.5943	28.4872	-89.8692	-83.2021	326.083	-55.5072	306.091	-28.9987	117.973	-18.5837	-17.7021	-141.901	226.041	-156.661	113.444	-132.99	79.3192
547	3	1565.85	5.79747	3.24549	75.7145	55.1922	-74.6624	-56.7163	-160.416	32.984	170.115	56.7672	59.0323	111.984	-165.711	165.386	-145.37	143.465	-115.71	225.969	-156.726	109.567	11.6833	-81.7257	-84.059	328.474	-57.7559	308.162	-31.2702	118.62	-18.5837	-17.7017	-141.901	226.041	-156.661	113.444	-132.99	79.3192
547	4	1588.57	5.77641	3.22503	77.4398	55.7827	-74.6624	-56.7163	-160.416	32.984	170.115	56.7672	59.0323	111.984	-165.711	165.386	-145.37	143.465	-114.831	224.377	-155.927	105.012	15.9923	-82.5685	-82.7579	329.504	-60.0502	311.673	-34.0055	117.069	-10.158	-37.7017	-127.446	230.98	-155.915	115.682	-132.99	79.3192
547	5	1585.4	5.8072	3.23944	75.2378	56.6608	-75.0792	-53.9217	-163.139	32.1212	170.774	56.4988	59.0484	112.99	-166.646	166.326	-146.284	143.439	-115.175	226.389	-157.991	110.513	10.9623	-82.641	-77.2853	311.835	-43.3271	298.078	-19.0939	112.952	-14.4609	-25.3905	-137.731	227.82	-155.031	116.105	-134.607	78.3576
547	6	1597.16	5.8065	3.23556	74.541	56.4481	-75.0792	-53.9217	-163.139	32.1212	170.774	56.4988	59.0484	112.99	-166.646	166.326	-146.284	143.439	-115.175	226.389	-157.991	110.513	10.9623	-82.641	-76.9037	310.95	-42.4202	296.858	-17.9432	112.759	-18.2221	-15.604	-144.735	223.133	-153.134	110.976	-130.442	78.485
548	1	1565.91	5.74152	3.14755	74.9908	53.9729	-77.5861	-65.1582	-153.417	44.5158	158.185	54.56	59.1072	115.56	-169.444	166.975	-146.804	143.65	-111.717	233.919	-168.213	108.395	14.7969	-84.9537	-82.9063	330.676	-61.0424	313.715	-36.7668	117.159	-18.6904	-13.9853	-146.183	223.11	-153.196	111.309	-130.808	78.289
548	2	1593.1	5.77002	3.16893	73.3605	55.453	-77.4958	-62.7984	-155.555	43.2528	159.364	54.6596	59.1975	114.551	-168.708	166.783	-146.672	143.884	-110.837	237.11	-172.354	109.749	14.2308	-85.6165	-76.8014	311.906	-43.1576	296.299	-18.2024	112.902	-19.0029	-12.942	-147.128	222.938	-153.071	111.568	-131.099	78.1366
548	3	1654.15	5.81244	3.24182	75.7791	56.0628	-77.6083	-58.69	-159.093	40.0032	162.472	54.7209	59.0234	132.698	-185.764	175.855	-155.387	143.961	-119.789	228.416	-156.379	122.995	-2.34336	-78.2693	-82.6682	326.831	-56.8562	309.092	-32.9617	117.531	-19.5618	-11.1987	-149.027	221.782	-151.646	113.081	-132.548	77.5558
548	4	1645.05	5.79611	3.22465	77.0759	56.1596	-77.6083	-58.69	-159.093	40.0032	162.472	54.7209	59.0234	132.698	-185.764	175.855	-155.387	143.961	-119.426	226.257	-154.553	119.544	0.79158	-78.7097	-81.8511	327.745	-58.623	311.572	-34.7991	116.501	-12.1547	-31.1987	-133.842	223.426	-148.412	114.945	-132.548	77.5558
548	5	1687.98	6.01497	3.40627	78.5141	56.4159	-77.162	-62.0118	-155.827	40.5538	162.14	55.2339	59.0252	132.732	-185.797	175.887	-155.419	143.963	-119.725	242.203	-163.594	115.71	0.651054	-72.5952	-96.7217	342.195	-72.7745	326.833	-50.2611	131.214	-13.1229	-29.4507	-134.914	222.755	-148.661	114.374	-132.555	77.6554
548	6	1684.93	6.01498	3.40721	78.4492	56.3899	-77.162	-62.0118	-155.827	40.5538	162.14	55.2339	59.0252	132.732	-185.797	175.887	-155.419	143.963	-119.725	242.203	-163.594	115.71	0.651054	-72.5952	-96.7217	342.195	-72.7745	326.833	-50.2611	131.214	-13.7728	-27.6177	-135.772	223.364	-150.614	111.954	-130.442	78.485
549	1	1606.1	6.00967	3.38105	75.8539	53.4951	-76.8022	-62.5295	-154.88	38.2092	164.52	55.5584	58.2204	114.379	-167.602	158.664	-137.954	142.731	-120.016	243.351	-164.703	119.34	-2.90693	-72.2478	-95.8541	338.418	-69.1637	325.988	-49.1867	130.569	-14.7424	-24.5608	-138.599	220.411	-147.937	112.566	-131.268	78.1039
549	2	1707.39	6.05531	3.40389	73.5465	53.7065	-76.5178	-60.347	-156.653	36.2839	166.359	55.9021	58.587	106.177	-160.485	156.449	-136.144	143.589	-119.308	245.947	-167.97	120.582	-3.44605	-72.706	-91.4789	322.486	-53.4953	306.779	-29.6041	127.909	-15.2298	-23.1515	-139.994	219.706	-147.2	113.631	-132.319	77.7492
549	3	1603.94	6.02688	3.40779	73.5503	53.1718	-74.8846	-59.8419	-157.646	26.626	178.034	55.7543	58.8527	106.044	-158.013	155.516	-136.198	142.092	-127.155	230.899	-147.97	129.013	-14.1528	-67.9361	-91.9025	323.72	-54.6399	307.861	-30.7975	128.203	-15.2325	-23.1413	-140.003	219.706	-147.202	113.631	-132.319	77.7492
549	4	1697.96	5.98031	3.36246	75.5125	53.6954	-74.8846	-59.8419	-157.646	26.626	178.034	55.7543	58.8527	106.044	-158.013	155.516	-136.198	142.092	-126.93	224.743	-142.603	124.301	-9.62173	-69.0216	-89.1762	325.653	-57.7906	311.993	-34.0525	124.917	-5.2797	-43.1413	-126.065	230.137	-150.544	116.178	-132.319	77.7492
549	5	1672.15	6.00063	3.37704	76.9519	53.8148	-75.0939	-58.2928	-159.124	26.1909	178.335	55.657	58.8714	106.98	-158.915	156.239	-136.875	142.069	-126.553	226.936	-145.161	126.576	-11.3798	-69.4148	-95.378	342.404	-73.7801	329.421	-52.7379	129.221	-7.77465	-38.8182	-129.654	229.465	-150.654	121.195	-137.74	76.6116
549	6	1634.65	6.00027	3.37572	76.4631	53.3788	-75.0939	-58.2928	-159.124	26.1909	178.335	55.657	58.8714	106.98	-158.915	156.239	-136.875	142.069	-126.553	226.936	-145.161	126.576	-11.3798	-69.4148	-95.378	342.404	-73.7801	329.421	-52.7379	129.221	-10.7124	-32.2348	-133.008	225.695	-151.262	112.952	-130.442	78.485
550	1	1522.04	5.90809	3.2316	74.1875	50.3903	-78.5376	-77.9327	-141.676	45.8116	158.326	53.1219	58.875	107.119	-159.094	156.12	-136.748	142.107	-117.932	238.176	-162.306	114.166	4.71354	-74.6956	-95.3796	342.417	-73.792	329.417	-52.7352	129.22	-10.8443	-32.29	-133.059	225.779	-151.101	113.328	-130.431	78.4923
550	2	1617.79	5.93012	3.23142	72.0605	50.4059	-78.0947	-76.304	-142.852	43.71	160.378	53.5973	59.1628	97.947	-151.305	153.551	-134.477	143.145	-116.915	241.236	-166.284	115.082	4.59132	-75.3737	-90.5947	324.802	-56.3542	309.948	-32.9071	126.093	-11.4673	-30.4267	-134.816	224.955	-150.363	114.37	-131.462	78.1513
550	3	1557.17	5.91409	3.24492	71.5413	48.2634	-78.0947	-76.304	-142.852	43.71	160.378	53.5973	59.2795	101.41	-152.361	150.401	-132.221	141.953	-125.536	227.06	-146.284	125.087	-8.3807	-69.8259	-92.8954	331.572	-62.7065	315.943	-39.472	127.723	-12.357	-27.0028	-137.801	224.927	-150.849	114.212	-131.462	78.1513
550	4	1339.34	5.59199	2.98915	73.5046	48.936	-78.2468	-75.6063	-143.552	44.3181	159.666	53.5337	57.1565	105.675	-147.842	167.925	-150.941	134.993	-124.578	212.058	-134.008	110.593	6.68881	-73.5907	-82.4233	335.179	-70.7428	327.174	-47.0902	115.952	-9.06547	-33.2018	-133.492	229.617	-153.245	114.862	-131.263	78.2456
550	5	1335.53	5.58926	2.97897	72.4478	48.4306	-78.2435	-75.1658	-143.902	43.8462	160.102	53.5628	57.1635	104.66	-146.691	167.724	-150.824	134.924	-124.821	212.052	-133.921	112.445	4.77761	-73.4578	-80.8264	328.533	-64.0168	322.318	-41.8072	114.977	-11.9409	-30.2251	-136.535	220.34	-142.301	119.252	-135.86	74.6503
550	6	1357.81	5.61577	3.01898	73.8567	49.229	-77.9613	-73.7693	-145.002	42.4968	161.447	53.8378	57.2446	105.875	-148.368	167.18	-150.247	135.273	-124.42	212.945	-135.121	112.154	5.22088	-73.6892	-85.9546	346.893	-81.0877	333.635	-55.1232	119.24	-11.158	-30.6086	-134.779	228.16	-152.994	114.821	-130.835	78.3091
551	1	1094.05	5.51975	2.88543	72.6801	47.7537	-81.4124	-93.6175	-127.441	62.1576	141.447	51.2408	57.3327	117.36	-161.242	167.563	-150.015	136.688	-117.806	223.883	-150.759	104.987	14.7724	-77.8842	-85.9546	346.893	-81.0877	333.635	-55.1232	119.24	-11.158	-30.6086	-134.779	228.16	-152.994	114.821	-130.835	78.3091
551	2	1278.97	5.56718	2.89916	72.0905	48.9829	-80.8292	-89.6519	-130.307	58.3047	145.022	52.175	58.0617	99.8748	-147.054	162.259	-144.93	138.976	-110.339	233.733	-166.695	93.5205	29.0986	-83.7039	-82.2004	330.216	-64.0766	314.512	-36.0014	117.009	-12.1183	-28.3555	-136.393	229.381	-156.031	116.068	-132.219	79.658
551	3	1296.53	5.59659	2.92689	70.0027	50.0532	-80.5594	-87.6877	-131.982	56.8647	146.417	52.4529	57.9019	102.862	-150.107	162.303	-144.789	139.171	-112.153	232.971	-164.718	97.9253	24.3201	-82.3381	-75.872	311.14	-45.873	296.902	-17.0068	112.63	-12.7078	-26.3641	-138.119	229.076	-155.981	116.3	-132.476	79.5165
551	4	1333.72	5.38123	2.77653	72.9404	50.0771	-80.2727	-84.9481	-134.333	55.5443	147.655	52.9373	56.9426	91.0772	-135.034	158.493	-142.028	136.138	-108.216	230.747	-165.942	80.4644	41.9372	-86.1617	-75.0286	324.466	-61.3558	316.916	-35.5139	109.621	-10.3312	-31.3204	-134.898	232.148	-157.052	118.249	-133.733	79.2349
551	5	1370.02	5.57074	2.93108	74.0676	50.1203	-79.906	-85.8314	-133.389	54.479	148.842	53.2086	59.0274	92.7717	-138.167	163.521	-148.149	139.89	-108.491	230.402	-165.312	81.4923	40.7867	-85.8629	-86.8016	342.843	-79.7946	336.265	-54.7966	117.974	-10.7221	-30.7296	-135.396	231.643	-156.711	118.982	-136.067	78.0627
551	6	1379.76	5.57021	2.92785	73.3571	49.6028	-79.906	-85.8314	-133.389	54.479	148.842	53.2086	59.0274	92.7717	-138.167	163.521	-148.149	139.89	-108.491	230.402	-165.312	81.4923	40.7867	-85.8629	-86.8016	342.843	-79.7946	336.265	-54.7966	117.974	-14.6813	-21.1593	-141.801	225.322	-153.806	112.197	-130.442	78.485
552	1	1030.95	5.48754	2.80272	71.7503	47.8235	-82.7736	-104.354	-116.935	70.4464	132.703	50.8834	58.6809	108.413	-154.711	166.958	-150.487	140.808	-108.761	230.504	-165.287	83.8239	38.4667	-85.617	-82.1711	328.026	-65.421	322.497	-40.0025	114.582	-15.1906	-19.706	-143.25	224.194	-152.627	113.225	-131.484	78.12
552	2	1083.99	5.51224	2.81963	69.8564	49.0973	-82.3987	-102.658	-118.362	68.9369	134.205	51.2254	58.7495	107.366	-154.194	166.42	-149.894	141.151	-107.851	233.29	-168.958	84.8526	38.0519	-86.2389	-76.3135	310.342	-48.1817	304.708	-20.7397	110.434	-15.489	-18.7501	-144.104	223.975	-152.477	113.453	-131.735	77.9936
552	3	1016.55	5.51317	2.82593	69.2726	45.6612	-82.3987	-102.658	-118.362	68.9369	134.205	51.2254	58.0148	111.577	-157.565	167.33	-150.51	141.132	-118.031	221.95	-149.679	101.323	18.0519	-78.4993	-81.5071	321.453	-58.5438	315.407	-33.9188	115.168	-15.489	-18.7501	-144.104	223.975	-152.477	113.453	-131.735	77.9936
552	4	1014.69	5.46157	2.78227	71.8094	47.0041	-82.3987	-102.658	-118.362	68.9369	134.205	51.2254	57.4293	114.785	-158.929	172.445	-155.46	139.591	-117.076	220.76	-149.66	97.8063	21.9622	-79.9167	-79.5991	325.346	-62.8864	320.462	-38.6455	113.002	-7.19937	-38.7501	-129.173	231.067	-153.826	115.815	-131.735	77.9936
552	5	1055.09	5.50076	2.8468	70.8601	48.9103	-81.9522	-97.3202	-122.72	67.6197	135.203	51.9928	57.5881	116.095	-161.15	170.7	-153.666	140.163	-116.381	222.481	-152.048	97.1615	22.97	-80.4261	-75.1029	311.683	-49.5603	307.232	-24.0118	109.863	-9.04724	-33.8363	-132.827	237.1	-162.077	117.684	-134.248	79.6033
552	6	1033.05	5.5	2.84224	69.9803	48.2096	-81.9522	-97.3202	-122.72	67.6197	135.203	51.9928	57.5881	116.095	-161.15	170.7	-153.666	140.163	-116.381	222.481	-152.048	97.1615	22.97	-80.4261	-75.08	311.616	-49.4946	307.17	-23.9497	109.848	-12.6963	-24.9256	-139.476	227.968	-154.493	112.982	-130.442	78.485
553	1	819.273	5.42528	2.73532	72.3472	48.5692	-84.3261	-112.895	-109.156	80.8058	122.102	49.8493	57.9161	135.202	-181.015	182.305	-164.758	141.48	-114.662	229.485	-160.72	102.118	19.2014	-81.3671	-80.7013	327.573	-64.8171	324.195	-42.6108	113.699	-13.3874	-22.8612	-141.35	226.916	-153.618	113.499	-131.017	78.2098
553	2	861.006	5.47525	2.76688	70.2649	49.4778	-83.7645	-110.644	-111.067	78.6266	124.3	50.3535	58.1296	126.588	-173.36	179.206	-161.785	141.915	-111.085	235.015	-169.215	97.4923	25.3743	-84.1755	-75.6723	311.297	-48.8596	306.136	-23.4646	110.395	-13.8231	-21.5443	-142.535	226.451	-153.246	113.879	-131.426	78.0141
553	3	897.695	5.52335	2.82155	71.8012	48.1012	-83.3631	-108.003	-113.322	76.8058	126.106	50.7586	58.1144	128.55	-175.232	180.694	-163.253	141.991	-115.375	231.196	-162.09	105.285	16.2133	-80.8218	-83.0356	329.633	-65.9352	322.691	-43.0542	116.341	-14.3643	-19.763	-144.132	226.126	-153.092	114.235	-131.784	77.824
553	4	950.325	5.50907	2.80645	75.3038	52.0882	-83.3631	-108.003	-113.322	76.8058	126.106	50.7586	57.4487	144.03	-187.932	200.694	-183.021	141.027	-114.572	230.487	-162.21	102.45	19.2633	-81.8272	-81.3453	330.904	-67.6866	324.984	-44.7503	114.53	-9.88565	-29.8214	-136.765	230.918	-154.703	115.463	-131.784	77.824
553	5	984.7	5.52672	2.84883	74.1179	52.2624	-83.1135	-104.003	-116.612	75.574	127.024	51.3304	57.5443	144.212	-188.317	200.188	-182.542	141.153	-113.873	232.044	-164.808	103.194	18.8629	-82.2869	-79.0632	322.453	-59.2573	318.131	-37.2524	113.065	-12.7547	-26.9076	-139.317	219.491	-141.564	118.033	-135.327	74.6161
553	6	976.876	5.52712	2.86049	74.6872	52.6897	-83.1135	-104.003	-116.612	75.574	127.024	51.3304	57.5443	144.212	-188.317	200.188	-182.542	141.153	-113.873	232.044	-164.808	103.194	18.8629	-82.2869	-79.0632	322.453	-59.2573	318.131	-37.2524	113.065	-10.5731	-30.7876	-134.449	230.332	-154.998	113.252	-130.442	78.485
554	1	705.257	5.5507	2.84404	73.5937	51.1068	-84.5105	-111.97	-109.747	83.1145	119.441	50.1252	60.6972	146.026	-196.492	180.188	-163.498	144.97	-113.33	235.116	-168.574	106.167	16.5368	-82.6571	-79.0632	322.453	-59.2573	318.131	-37.2524	113.065	-10.5731	-30.7876	-134.449	230.332	-154.998	113.252	-130.442	78.485
554	2	734.658	5.54725	2.85889	74.1128	50.6931	-84.423	-111.058	-110.643	82.8047	119.738	50.1548	60.6964	143.65	-194.267	179.376	-162.701	145.007	-112.966	234.941	-168.806	105.524	17.403	-83.0823	-85.7839	340.579	-76.7865	337.129	-58.1149	118.154	-10.1482	-31.5306	-133.836	230.69	-155.062	113.466	-130.494	78.4447
554	3	766.908	5.60315	2.89986	72.537	49.6702	-83.784	-108.678	-112.555	80.413	122.09	50.8092	60.6885	143.308	-193.961	178.958	-162.274	145.001	-118.378	229.511	-158.912	114.467	6.56434	-78.7338	-81.7392	323.358	-59.3749	317.215	-38.0988	116.116	-10.8145	-29.6246	-135.578	229.746	-154.259	114.308	-131.333	78.1219
554	4	682.806	5.39007	2.74378	72.5718	48.298	-83.501	-106.9	-113.932	79.7745	122.559	51.3288	57.3626	131.902	-174.031	183.421	-166.383	137.587	-115.376	223.521	-156.08	101.417	20.1443	-82.746	-77.2967	330.537	-68.174	326.865	-45.6149	110.725	-10.6252	-29.7881	-135.468	230.747	-155.257	114.34	-131.22	78.2571
554	5	677.32	5.38921	2.73147	71.4823	47.8778	-83.7621	-107.5	-113.569	78.9141	123.491	50.9814	57.3756	131.969	-174.082	183.522	-166.484	137.594	-115.545	223.681	-156.508	104.578	17.02	-82.6792	-75.5337	323.887	-61.4911	321.493	-39.7729	109.617	-13.5887	-27.0521	-137.711	224.07	-147.756	118.025	-135.282	75.3098
554	6	717.894	5.42109	2.77903	72.1828	48.258	-83.0849	-105.483	-115.172	76.7613	125.681	51.5469	57.3736	132.01	-174.124	183.562	-166.524	137.594	-114.917	225.661	-159.081	104.978	16.9931	-83.0399	-81.6163	342.825	-79.4781	337.57	-57.9342	114.222	-14.0205	-25.6016	-138.809	224.293	-148.491	117.785	-134.807	75.6826
555	1	699.308	5.38947	2.76021	74.3967	51.7135	-82.0151	-108.396	-112.931	73.7115	129.36	52.0565	56.1622	147.695	-189.159	201.005	-183.758	137.088	-114.774	228.196	-160.86	109.306	12.7022	-82.418	-80.7038	340.649	-77.482	336.159	-56.4813	113.482	-14.298	-24.8652	-139.569	223.885	-147.995	118.545	-135.619	75.4626
555	2	745.891	5.48324	2.81143	73.8974	50.5935	-81.2199	-106.92	-113.971	69.885	133.461	52.6686	56.8952	127.483	-171.651	190.903	-173.895	138.63	-109.098	233.351	-170.571	95.6886	27.9561	-87.1231	-79.8686	334.188	-70.3633	322.657	-43.4592	113.532	-14.7056	-23.729	-140.659	223.19	-147.317	119.09	-136.203	75.2335
555	3	794.387	5.53738	2.85314	71.2207	50.8177	-80.6317	-104.42	-116.015	67.6592	135.66	53.2487	56.9486	127.319	-171.622	190.327	-173.334	138.699	-111.808	232.298	-167.388	101.959	21.0187	-84.8326	-74.5318	315.336	-52.0789	304.412	-24.3084	110.381	-15.2498	-22.0456	-142.151	222.719	-146.997	119.479	-136.627	75.029
555	4	831.283	5.5159	2.83622	74.5994	53.4165	-80.6317	-104.42	-116.015	67.6592	135.66	53.2487	54.8764	134.452	-173.581	210.327	-192.797	135.818	-110.513	231.186	-167.279	96.1915	26.7802	-86.1148	-74.4583	321.168	-58.4846	312.837	-31.9993	109.423	-10.9317	-31.8442	-134.866	227.792	-149.023	120.462	-136.627	75.029
555	5	848.458	5.50939	2.84056	75.3606	52.5914	-80.5769	-103.977	-116.385	66.9379	136.325	53.3177	54.8639	134.164	-173.249	210.182	-192.649	135.773	-111.031	229.693	-165.307	97.3457	25.3797	-85.7569	-80.2434	335.609	-72.0054	329.006	-49.7939	113.589	-12.711	-28.9612	-137.998	220.082	-138.81	124.474	-140.59	71.2662
555	6	833.168	5.50985	2.85831	76.0517	53.1108	-80.5769	-103.977	-116.385	66.9379	136.325	53.3177	54.8639	134.164	-173.249	210.182	-192.649	135.773	-111.031	229.693	-165.307	97.3457	25.3797	-85.7569	-80.2434	335.609	-72.0054	329.006	-49.7939	113.589	-10.303	-32.8594	-131.879	234.898	-158.81	115.826	-131.851	77.4829
556	1	524.544	5.41801	2.70478	72.9116	51.1471	-84.4756	-122.452	-100.531	86.6649	116.325	50.0069	59.0402	142.751	-188.784	190.863	-174.899	140.343	-109.792	234.72	-171.602	101.69	22.1045	-86.6091	-74.5848	317.972	-55.2045	313.663	-32.9104	109.441	-10.303	-32.8594	-131.879	234.898	-158.81	115.826	-131.851	77.4829
556	2	754.428	5.4783	2.75994	73.1603	49.3013	-83.6109	-115.39	-107.069	83.1784	119.922	50.5935	59.2728	125.654	-173.397	183.711	-167.776	141.246	-107.168	238.402	-177.732	97.7306	27.1675	-88.9313	-81.4348	335.816	-71.8828	328.723	-50.304	114.59	-11.7834	-28.7319	-135.379	231.711	-156.323	116.678	-132.698	77.0502
556	3	614.437	5.44606	2.78878	75.7459	52.9427	-83.6109	-115.39	-107.069	83.1784	119.922	50.5935	58.5956	145.654	-190.892	202.344	-186.373	141.073	-108.573	236.697	-174.831	99.5551	24.7993	-87.7932	-80.7542	333.141	-69.2549	325.961	-47.4803	114.245	-11.8047	-28.4633	-135.63	231.888	-156.504	116.686	-132.698	77.0502
556	4	618.74	5.32589	2.71731	77.4556	55.1377	-83.6109	-115.39	-107.069	83.1784	119.922	50.5935	58.5956	145.654	-190.892	202.344	-186.373	141.073	-102.514	236.262	-179.181	80.2215	44.7993	-93.5903	-77.6039	334.638	-72.0549	330.15	-49.6035	110.702	-11.1279	-29.6538	-134.846	233.071	-157.172	116.863	-132.698	77.0502
556	5	867.988	5.41744	2.78425	77.1609	55.2857	-83.7872	-104.076	-116.613	78.8431	122.888	51.9419	58.7595	144.667	-190.2	200.167	-184.208	141.086	-102.816	237.81	-181.223	82.1881	43.8821	-93.8853	-76.0709	328.841	-66.6556	326.931	-45.5263	109.434	-13.3592	-29.4641	-138.692	209.095	-127.453	126.163	-143.836	70.3812
556	6	802.466	5.41762	2.80122	77.6411	55.544	-83.7872	-104.076	-116.613	78.8431	122.888	51.9419	58.7595	144.667	-190.2	200.167	-184.208	141.086	-102.816	237.81	-181.223	82.1881	43.8821	-93.8853	-76.0709	328.841	-66.6556	326.931	-45.5263	109.434	-10.8498	-32.6393	-133.04	224.445	-147.453	116.905	-134.482	76.0406
557	1	764.345	5.45239	2.80248	76.9239	54.3461	-84.7835	-110.077	-111.436	84.2519	117.52	50.9814	61.9953	147.766	-200.361	180.167	-165.012	145.519	-102.919	238.498	-181.994	84.4322	41.8298	-93.8304	-76.0709	328.841	-66.6556	326.931	-45.5263	109.434	-10.8498	-32.6393	-133.04	224.445	-147.453	116.905	-134.482	76.0406
557	2	972.946	5.51117	2.82724	73.1571	51.9842	-84.5649	-104.527	-117.214	82.7607	119.197	50.6827	61.8326	127.872	-181.444	173.726	-158.486	145.791	-103.255	237.838	-181.163	86.1731	40.0633	-93.6078	-73.5201	315.337	-52.9453	308.882	-27.4772	108.633	-11.4572	-30.5361	-134.877	223.172	-146.35	117.309	-134.903	75.8361
557	3	881.111	5.54554	2.87763	75.4912	53.302	-83.4375	-100.45	-121.339	77.756	124.727	50.8673	62.2101	146.775	-200.929	186.207	-170.712	147.521	-110.922	230.521	-167.322	99.1045	24.3121	-87.0886	-77.6679	324.675	-61.7455	317.631	-37.9193	112.251	-11.8803	-28.9061	-136.42	222.647	-145.9	117.686	-135.281	75.6632
557	4	865.455	5.37348	2.76574	78.3762	56.3044	-83.4375	-100.45	-121.339	77.756	124.727	50.8673	59.1555	149.772	-194.006	206.205	-190.712	140.516	-105.389	229.956	-171.317	81.4793	42.7993	-92.5015	-74.6445	334.946	-73.5512	332.71	-50.3104	107.536	-10.1547	-32.0486	-134.244	225.745	-147.709	118.119	-135.281	75.6632
557	5	943.136	5.37241	2.73322	78.4536	56.3285	-84.6614	-101.718	-121.079	74.6157	127.885	49.5559	59.1835	149.561	-193.835	205.789	-190.297	140.503	-105.204	230.603	-172.299	81.5691	43.0338	-92.7685	-72.6531	328.737	-67.652	325.106	-41.568	106.499	-11.1903	-31.802	-135.63	217.782	-136.903	120.632	-137.991	71.736
557	6	974.547	5.40233	2.77309	79.1418	56.7335	-84.1822	-100.213	-122.221	73.0336	129.483	49.9842	59.2255	149.674	-194.033	205.625	-190.147	140.565	-104.912	232.094	-174.145	82.3745	42.4794	-92.9148	-78.1223	348.05	-85.7877	336.52	-55.3424	111.245	-10.6991	-32.168	-134.928	221.214	-141.171	119.707	-136.273	73.4333
558	1	582.803	5.25122	2.54634	76.7383	53.948	-87.2253	-120.213	-104.361	91.6826	110.753	47.4726	60.2065	151.636	-197.923	200.961	-185.779	141.876	-104.236	236.682	-179.832	90.763	35.1756	-93.4938	-73.474	332.52	-70.8655	324.175	-41.702	107.614	-10.6991	-32.168	-134.928	221.214	-141.171	119.707	-136.273	73.4333
558	2	645.555	5.34898	2.61894	73.468	52.87	-86.4482	-117.36	-106.66	88.5573	113.808	48.2055	60.3721	141.377	-188.925	195.304	-180.103	142.47	-104.273	238.619	-182.146	94.4114	32.0288	-93.4874	-69.7663	319.047	-57.2788	305.602	-22.6598	105.461	-11.6904	-29.2844	-137.52	219.641	-139.901	120.66	-137.209	73.0347
558	3	691.938	5.39594	2.66144	73.9225	49.88	-86.3778	-116.674	-107.244	88.0876	114.251	48.2873	61.5268	144.078	-195.451	181.28	-166.048	144.975	-111.801	230.564	-167.522	104.965	18.6169	-87.0622	-77.4101	336.495	-73.8234	322.478	-42.4593	111.906	-11.7348	-27.26	-139.56	220.805	-141.004	121.274	-137.375	72.9439
558	4	690.116	5.29715	2.60433	75.4962	51.9401	-86.3778	-116.674	-107.244	88.0876	114.251	48.2873	61.5268	144.078	-195.451	181.28	-166.048	144.975	-106.202	231.004	-172.35	85.9712	38.6169	-91.89	-75.9142	336.365	-74.3929	328.243	-46.9314	109.546	-11.7339	-27.2615	-139.559	220.807	-141.005	121.275	-137.375	72.9439
558	5	729.909	5.3342	2.66829	73.7173	51.6623	-85.7306	-111.496	-111.434	85.6471	116.341	49.2453	61.5672	143.688	-195.327	180.154	-164.905	145.101	-106.276	232.479	-174.845	92.7661	32.1282	-91.9478	-72.6165	322.875	-60.9341	319.58	-37.2186	107.241	-18.8766	-18.1616	-144.82	214.058	-138.187	120.511	-139.149	72.2367
558	6	728.698	5.37365	2.70796	74.3323	51.7217	-85.6661	-112.049	-110.976	85.5979	116.479	49.2206	61.5776	143.816	-195.461	180.27	-165.027	145.121	-104.728	235.912	-176.987	91.976	31.9877	-90.6205	-80.8732	342.344	-80.3483	338.737	-56.4831	113.179	-18.8951	-18.0876	-144.89	214.079	-138.216	120.549	-139.152	72.2665
559	1	509.718	5.29859	2.59305	72.8906	50.6028	-86.7987	-122.169	-101.865	93.9007	108.242	48.1747	61.5786	143.508	-195.221	179.801	-164.551	145.14	-104.689	237.66	-179.048	94.6585	29.6739	-90.5797	-74.8828	322.302	-60.9591	322.093	-37.854	108.51	-19.2028	-17.082	-145.841	213.756	-137.906	120.951	-139.568	72.0872
559	2	567.854	5.32651	2.61447	70.9664	51.6185	-86.382	-120.345	-103.489	92.375	109.771	48.5359	61.5629	142.032	-193.835	179.059	-163.797	145.149	-104.285	239.7	-181.632	96.524	28.3236	-90.9089	-69.2393	305.481	-44.5665	304.598	-18.7259	104.546	-19.4495	-16.2122	-146.649	213.657	-137.817	121.221	-139.852	71.9559
559	3	574.426	5.39904	2.67813	71.6487	49.2401	-86.1144	-117.974	-105.574	90.947	111.208	48.8218	61.5535	141.706	-193.527	178.668	-163.4	145.129	-109.663	234.928	-172.392	104.631	18.4634	-86.5682	-77.0378	322.136	-60.353	321.043	-38.6905	111.602	-19.7732	-14.9871	-147.81	213.632	-137.815	121.571	-140.19	71.7941
559	4	621.424	5.36544	2.64508	72.943	48.9393	-86.1144	-117.974	-105.574	90.947	111.208	48.8218	61.1031	138.167	-189.308	176.278	-160.893	144.251	-108.853	234.371	-172.799	102.225	21.1128	-87.5928	-76.2747	326.018	-64.3945	324.775	-42.3172	110.32	-12.3302	-34.9871	-132.085	218.055	-137.391	123.554	-140.19	71.7941
559	5	658.3	5.3891	2.67669	70.3502	49.9889	-85.7121	-113.876	-109.051	89.2139	112.637	49.5129	61.1182	137.969	-189.265	175.646	-160.244	144.333	-108.678	235.677	-174.467	103.511	20.2179	-87.8584	-70.8442	307.751	-46.5546	309.535	-25.2525	106.391	-17.9132	-18.9	-145.81	215.029	-136.101	125.233	-143.391	70.1888
559	6	648.741	5.38935	2.69315	71.0768	50.3211	-85.7121	-113.876	-109.051	89.2139	112.637	49.5129	61.1182	137.969	-189.265	175.646	-160.244	144.333	-108.678	235.677	-174.467	103.511	20.2179	-87.8584	-70.8442	307.751	-46.5546	309.535	-25.2525	106.391	-15.0787	-25.0681	-137.104	229.64	-156.101	115.213	-133.348	76.623
560	1	532.582	5.35103	2.63775	72.0794	48.9018	-86.6032	-119.488	-104.301	94.1324	107.863	48.6706	61.1118	137.852	-189.143	175.549	-160.145	144.32	-108.349	237.569	-176.659	104.981	19.0839	-88.0724	-76.6676	324.452	-62.6468	327.745	-45.0313	110.273	-15.3711	-24.1805	-137.847	229.503	-156.117	115.215	-133.396	76.5946
560	2	648.549	5.40936	2.67685	69.9931	49.1439	-85.982	-117.504	-106.056	91.7833	110.271	49.1522	61.1062	129.479	-181.327	172.991	-157.565	144.55	-106.739	240.791	-181.387	104.298	20.6065	-89.4086	-72.201	308.551	-46.8695	309.447	-25.7971	107.526	-15.7893	-22.8913	-138.909	229.29	-156.144	115.21	-133.455	76.5584
560	3	594.291	5.43743	2.71955	72.9591	51.0243	-85.4413	-116.271	-107.185	88.6921	113.643	49.3589	61.7763	147.852	-200.777	183.487	-168.027	146.479	-111.252	236.399	-173.149	111.381	11.9629	-85.6622	-76.5214	319.126	-56.8221	319.297	-37.3915	111.06	-16.159	-21.7358	-139.882	229.012	-156.072	115.193	-133.504	76.5288
560	4	678.602	5.40461	2.68913	75.4462	51.8928	-85.4413	-116.271	-107.185	88.6921	113.643	49.3589	61.7763	147.852	-200.777	183.487	-168.027	146.479	-110.023	234.393	-172.542	106.753	16.6949	-87.2515	-75.6645	325.629	-63.7438	325.112	-42.8916	109.496	-7.45095	-41.7358	-125.11	237.369	-158.457	117.721	-133.504	76.5288
560	5	699.603	5.43062	2.74236	74.9317	53.1767	-84.9902	-112.089	-110.509	87.6723	114.282	50.1903	61.8611	147.909	-201.19	182.534	-167.061	146.692	-109.248	237.098	-176.266	106.313	17.846	-87.9617	-72.8101	315.958	-54.1939	316.536	-33.4309	107.563	-8.3913	-39.3673	-126.564	242.872	-165.355	118.981	-135.84	77.9787
560	6	667.474	5.43003	2.73971	74.3621	52.6737	-84.9902	-112.089	-110.509	87.6723	114.282	50.1903	61.8611	147.909	-201.19	182.534	-167.061	146.692	-109.248	237.098	-176.266	106.313	17.846	-87.9617	-72.8101	315.958	-54.1939	316.536	-33.4309	107.563	-10.9772	-33.091	-130.449	237.88	-162.888	112.756	-130.442	78.485
561	1	645.582	5.43674	2.75022	74.9124	52.1382	-84.923	-113.264	-109.504	88.2789	113.803	50.1565	61.8804	147.576	-200.983	181.819	-166.335	146.743	-108.926	238.981	-178.509	107.657	16.8658	-88.1473	-78.7738	333.257	-70.864	334.222	-52.8538	111.7	-11.4119	-31.7539	-131.525	237.696	-163.042	112.65	-130.39	78.5261
561	2	783.007	5.45085	2.7477	73.7667	50.0982	-85.0284	-109.446	-113.657	89.11	113.149	49.7335	61.7299	127.576	-181.84	175.038	-159.517	146.827	-106.135	240.189	-181.987	99.7037	25.4436	-90.6795	-78.9359	330.771	-68.0982	328.968	-48.0329	112.346	-11.1225	-32.1372	-131.312	238.499	-163.626	112.756	-130.39	78.5261
561	3	741.618	5.521	2.8143	75.0736	53.0168	-84.0158	-108.499	-114.56	83.9309	118.936	50.0392	62.3826	145.919	-201.123	187.008	-171.424	148.687	-110.184	237.193	-175.511	107.882	15.9507	-87.1475	-76.4999	321.62	-59.1002	319.277	-37.9392	111.018	-11.8045	-28.8766	-134.143	239.094	-164.759	112.566	-130.237	78.6634
561	4	773.244	5.368	2.71244	77.7125	54.7881	-84.0158	-108.499	-114.56	83.9309	118.936	50.0392	62.3826	145.919	-201.123	187.008	-171.424	148.687	-104.578	232.319	-176.099	88.3095	35.9507	-93.347	-74.7091	333.339	-71.8757	331.562	-49.1041	107.753	-8.73214	-34.8847	-129.996	243.493	-166.952	113.456	-130.237	78.6634
561	5	767.246	5.3727	2.72964	77.8323	55.2404	-83.7549	-107.324	-115.352	83.6384	119.078	50.4341	62.438	146.137	-201.523	186.738	-171.154	148.821	-103.942	233.679	-178.225	87.9337	36.5264	-93.7247	-74.1234	331.208	-69.5958	328.951	-46.3627	107.503	-11.4744	-29.6493	-133.765	246.042	-172.403	114.256	-131.477	80.0885
561	6	766.354	5.37045	2.7238	77.146	54.8607	-83.7549	-107.324	-115.352	83.6384	119.078	50.4341	62.438	146.137	-201.523	186.738	-171.154	148.821	-103.942	233.679	-178.225	87.9337	36.5264	-93.7247	-74.6726	331.911	-70.403	332.356	-50.0903	107.759	-13.0824	-25.0523	-137.678	241.15	-167.294	113.094	-130.442	78.485
562	1	535.284	5.24908	2.53797	74.9519	52.6941	-87.2444	-127.324	-97.6456	101.112	101.456	47.5253	62.438	146.137	-201.523	186.738	-171.154	148.821	-102.565	246.38	-193.68	105.808	21.4477	-94.8872	-74.6726	331.911	-70.403	332.356	-50.0903	107.759	-13.0824	-25.0523	-137.678	241.15	-167.294	113.094	-130.442	78.485
562	2	717.712	5.3357	2.59182	72.8899	49.7906	-86.7629	-118.707	-105.79	99.7938	102.711	48.0783	62.2032	126.108	-182.07	179.132	-163.525	148.599	-102.924	247.07	-194.241	107.786	19.6365	-94.649	-74.3163	326.873	-65.0641	323.732	-41.9018	108.203	-13.7609	-23.3778	-139.101	240.122	-166.54	113.44	-130.835	78.2781
562	3	753.229	5.37601	2.62296	70.7024	50.5294	-86.1904	-116.642	-107.661	97.6722	104.874	48.5102	62.2026	126.075	-182.038	179.097	-163.49	148.597	-104.199	247.127	-193.336	111.445	15.9147	-93.604	-68.9014	309.457	-48.1647	305.855	-22.681	104.758	-14.221	-21.9535	-140.197	240.276	-167.133	113.242	-130.7	78.4141
562	4	664.901	5.3711	2.61833	74.0667	54.5989	-86.1904	-116.642	-107.661	97.6722	104.874	48.5102	62.5728	145.625	-200.931	199.062	-183.49	149.621	-104.098	246.923	-193.186	110.866	16.4409	-93.6862	-69.1757	310.825	-49.5371	307.323	-24.1718	104.87	-13.7324	-23.1661	-139.28	240.684	-167.202	113.35	-130.7	78.4141
562	5	845.357	5.38045	2.65254	75.4003	55.106	-86.5572	-113.783	-110.909	92.6411	109.55	48.1614	62.6131	146.11	-201.522	199.352	-183.804	149.763	-103.429	249.196	-196.364	109.825	18.0853	-94.2712	-73.952	319.844	-57.2347	319.159	-37.9201	108.932	-19.4132	-11.6193	-146.016	242.693	-175.597	107.566	-126.859	80.7171
562	6	906.361	5.41951	2.70604	76.0035	55.1473	-85.8644	-111.783	-112.546	90.2402	111.998	48.7455	62.691	146.26	-201.873	198.92	-183.381	149.902	-103.493	250.659	-197.995	111.649	16.6188	-94.2579	-79.7747	336.182	-73.0315	336.629	-56.9056	112.865	-18.9836	-12.5684	-145.714	242.147	-174.276	109.359	-128.638	80.18
563	1	656.729	5.37882	2.64588	74.7933	54.7529	-86.0113	-119.259	-105.197	95.7573	106.459	48.6487	62.7822	146.417	-202.275	198.38	-182.849	150.07	-103.602	252.071	-199.578	113.857	14.7906	-94.2039	-73.9672	317.214	-54.7799	318.619	-37.1198	108.557	-19.218	-11.8636	-146.235	242.525	-174.948	109.348	-128.782	80.6317
563	2	842.411	5.43601	2.70862	73.3966	51.4364	-85.0694	-112.173	-112.225	94.7871	107.926	49.0196	62.5467	126.136	-182.665	188.371	-172.814	149.749	-103.736	253.468	-201.064	116.108	12.8397	-94.0949	-80.0329	333.704	-70.2552	330.491	-51.2132	113.254	-19.4417	-11.1843	-146.709	243.175	-175.994	109.304	-128.819	81.0956
563	3	838.996	5.48906	2.76269	72.0223	51.4427	-84.6347	-109.171	-114.76	91.974	110.642	49.4947	63.4943	136.701	-197.997	176.999	-161.14	153.543	-111.475	244.08	-184.485	124.658	1.27981	-87.5168	-75.7913	316.944	-53.6378	311.551	-31.8684	111.245	-19.7127	-10.3837	-147.357	245.428	-179.239	110.847	-130.314	81.9489
563	4	783.253	5.43757	2.7158	75.0571	52.9784	-84.6347	-109.171	-114.76	91.974	110.642	49.4947	63.4801	143.799	-203.7	185.718	-170.142	153.087	-110.464	241.803	-182.921	119.529	6.05184	-88.4696	-75.352	322.506	-59.8065	318.197	-37.6336	110.006	-11.8281	-30.3837	-132.484	247.688	-176.207	113.189	-130.314	81.9489
563	5	769.027	5.44155	2.7369	76.7037	53.1001	-84.3194	-111.676	-112.527	92.2593	110.647	49.5105	63.588	144.659	-204.799	186.102	-170.563	153.379	-108.811	242.611	-183.24	112.418	12.1749	-87.5647	-83.3098	342.656	-78.3143	327.873	-49.3665	116.674	-12.9017	-28.2708	-134.258	246.077	-174.841	114.694	-131.019	82.4314
563	6	758.681	5.44038	2.73177	75.617	52.2445	-84.3194	-111.676	-112.527	92.2593	110.647	49.5105	63.588	144.659	-204.799	186.102	-170.563	153.379	-108.811	242.611	-183.24	112.418	12.1749	-87.5647	-83.3098	342.656	-78.3143	327.873	-49.3665	116.674	-16.4609	-17.8022	-143.584	233.37	-160.488	113.479	-130.442	78.485
564	1	643.391	5.36987	2.59641	74.457	51.671	-87.4801	-128.857	-96.8611	106.331	96.1968	47.2378	63.6016	144.535	-204.742	185.816	-170.267	153.403	-106.906	259.357	-203.389	128.613	-0.0676424	-89.4189	-82.4363	341.58	-77.6239	327.175	-47.9671	115.676	-16.9518	-16.9931	-144.102	232.776	-160.262	113.424	-130.427	78.4958
564	2	778.864	5.39141	2.59938	73.0363	49.0091	-87.4191	-125.922	-99.8823	107.104	95.5003	47.1756	63.194	124.671	-184.742	178.338	-162.76	152.503	-105.238	258.44	-203.74	122.239	6.3154	-90.922	-82.5674	340.77	-76.6773	324.881	-45.8968	116.031	-13.8676	-23.2268	-139.684	237.737	-163.069	114.419	-130.427	78.4958
564	3	683.28	5.48735	2.70329	71.2706	49.4016	-84.8125	-119.394	-106.907	96.9114	107.249	47.7808	63.6183	134.368	-196.669	176.46	-160.82	154.749	-113.225	247.812	-185.703	130.497	-5.16657	-84.3517	-78.3559	325.452	-61.4708	308.648	-29.2772	113.728	-14.7014	-20.8	-141.777	236.864	-162.529	114.652	-130.779	78.2884
564	4	596.228	5.36834	2.62642	75.5859	53.7729	-84.2867	-118.513	-107.839	94.1208	110.329	47.8485	64.2243	153.735	-215.573	192.286	-177.028	155.604	-110.857	243.463	-183.33	119.398	5.53426	-86.6545	-76.9503	328.894	-65.8422	317.145	-36.6426	111.441	-15.0407	-19.6068	-142.797	236.692	-162.544	114.632	-130.816	78.263
564	5	637.586	5.38274	2.65755	75.5899	54.2452	-83.9244	-115.595	-110.139	93.3832	110.734	48.513	64.2286	153.713	-215.567	192.215	-176.954	155.608	-110.298	244.963	-185.591	118.208	7.28635	-87.186	-76.0845	326.179	-63.2131	314.732	-33.9918	110.846	-14.465	-20.9159	-142.031	235.074	-159.974	114.521	-131.101	78.1703
564	6	639.275	5.38271	2.65392	75.389	54.3142	-83.9244	-115.595	-110.139	93.3832	110.734	48.513	64.2286	153.713	-215.567	192.215	-176.954	155.608	-110.298	244.963	-185.591	118.208	7.28635	-87.186	-75.3664	324.507	-61.5378	313.035	-32.2997	110.335	-14.6904	-20.2799	-142.348	235.429	-160.811	113.766	-130.442	78.485
565	1	641.866	5.4268	2.6548	74.6888	53.1703	-85.131	-121.753	-104.468	98.5022	105.418	47.6919	66.1239	153.657	-221.789	172.508	-156.954	159.236	-110.179	245.751	-186.558	118.872	6.80988	-87.2989	-75.3664	324.507	-61.5378	313.035	-32.2997	110.335	-14.6904	-20.2799	-142.348	235.429	-160.811	113.766	-130.442	78.485
565	2	824.027	5.46436	2.69223	72.4367	50.9583	-85.2135	-119.116	-107.252	99.2521	104.672	47.4281	65.4232	134.753	-201.71	167.58	-152.001	157.656	-108.487	244.008	-186.394	113.231	12.6425	-89.066	-73.9004	318.168	-55.3558	305.681	-24.7312	109.753	-10.4506	-28.1765	-136.813	241.196	-163.602	115.073	-130.449	78.4794
565	3	856.03	5.51089	2.74595	74.1652	49.9409	-84.6457	-116.894	-109.196	97.2027	106.742	47.8889	65.3904	134.412	-201.33	167.305	-151.72	157.602	-110.595	242.716	-183.27	117.176	8.15264	-87.2874	-81.3865	336.984	-72.8399	322.473	-44.1678	115.662	-11.0072	-26.3774	-138.326	240.91	-163.657	115.116	-130.524	78.4278
565	4	846.668	5.38692	2.66083	75.5297	51.3382	-84.6457	-116.894	-109.196	97.2027	106.742	47.8889	65.3904	134.412	-201.33	167.305	-151.72	157.602	-105.474	238.46	-183.015	97.1761	28.0326	-92.0378	-78.7688	336.704	-73.6414	326.927	-46.9935	112.458	-11.0072	-26.3774	-138.326	240.91	-163.657	115.116	-130.524	78.4278
565	5	862.211	5.40056	2.67927	75.5872	51.668	-84.5351	-115.179	-110.616	96.6728	107.125	48.1456	65.3711	134.2	-201.113	167.081	-151.489	157.577	-105.376	239.552	-184.415	97.7824	27.7087	-92.2187	-78.343	335.055	-72.0168	325.675	-45.5958	112.161	-11.7645	-24.4911	-140.237	242.621	-165.961	117.257	-132.924	78.75
565	6	849.734	5.40016	2.67702	75.1316	51.3789	-84.5351	-115.179	-110.616	96.6728	107.125	48.1456	65.3711	134.2	-201.113	167.081	-151.489	157.577	-105.376	239.552	-184.415	97.7824	27.7087	-92.2187	-78.343	335.055	-72.0168	325.675	-45.5958	112.161	-14.1976	-18.0935	-144.976	238.86	-163.653	114.133	-130.442	78.485
566	1	793.774	5.32667	2.56085	74.254	51.0444	-87.8361	-133.085	-94.0987	110.468	92.8556	45.8848	65.371	134.198	-201.112	167.08	-151.488	157.576	-102.119	255.2	-204.415	108.648	20.3141	-95.0457	-78.343	335.055	-72.0168	325.675	-45.5958	112.161	-14.1976	-18.0935	-144.976	238.86	-163.653	114.133	-130.442	78.485
566	2	975.89	5.39336	2.60423	71.003	48.8113	-86.9411	-125.079	-101.815	106.521	96.9787	46.4448	64.7241	115.918	-181.753	162.569	-146.943	156.099	-102.602	255.726	-204.736	110.957	18.1767	-94.7442	-76.0608	324.951	-61.8794	314.126	-33.9051	111.106	-14.9277	-16.2638	-146.381	238.294	-163.589	113.972	-130.387	78.5308
566	3	1031.42	5.43014	2.6572	72.5238	48.782	-86.0879	-123.093	-103.517	103.789	99.7866	47.075	64.7197	117.454	-183.698	161.941	-146.235	156.477	-103.499	256.004	-204.405	113.784	15.3912	-94.0352	-82.5454	343.176	-79.1429	331.125	-52.8722	115.841	-15.2091	-15.4041	-147.089	238.221	-163.707	113.954	-130.42	78.5032
566	4	1128.22	5.31351	2.55231	72.8572	48.4718	-86.0879	-123.093	-103.517	103.789	99.7866	47.075	63.5813	106.333	-170.053	155.449	-139.925	153.927	-100.676	254.881	-205.32	103.717	25.1983	-96.4712	-77.841	339.224	-76.7992	333.092	-52.292	110.788	-6.62632	-35.4041	-132.162	246.383	-165.919	116.131	-130.42	78.5032
566	5	1157.67	5.34065	2.64002	72.9586	50.0262	-84.7652	-118.005	-107.07	102.787	100.204	48.8229	63.5991	107.706	-172.241	154.049	-138.365	154.453	-100.427	259.305	-211.03	104.992	25.2145	-97.1711	-74.6335	322.707	-59.7222	322.535	-40.9008	109.019	-11.1666	-31.8816	-132.436	250.886	-175.506	117.906	-134.755	81.8108
566	6	1233.08	5.38124	2.69238	72.8421	49.9567	-83.9574	-116.787	-107.958	100.785	102.352	49.4179	63.6537	108.53	-173.277	154.159	-138.451	154.637	-100.583	260.053	-211.787	106.374	24.0176	-97.0675	-80.1684	338.527	-74.9619	339.816	-60.0841	112.917	-12.1896	-28.9105	-134.847	248.745	-173.68	117.106	-133.844	81.2949
567	1	832.174	5.32767	2.64807	74.2628	51.7764	-85.423	-124.137	-101.326	106.085	96.9357	48.3034	64.3346	125.158	-193.277	156.236	-139.819	157.379	-100.583	260.056	-211.79	106.378	24.0141	-97.0677	-80.1684	338.527	-74.9619	339.816	-60.0841	112.917	-12.1896	-28.9105	-134.847	248.745	-173.68	117.106	-133.844	81.2949
567	2	941.9	5.39517	2.68453	72.8694	49.7599	-84.0295	-120.437	-105.533	100.538	103.551	48.3899	63.8864	107.727	-174.656	153.363	-137.049	155.987	-100.891	260.562	-212.125	108.153	22.3466	-96.8098	-78.6832	329.735	-65.8773	329.214	-49.6395	112.475	-12.5769	-27.8861	-135.909	248.864	-174.07	118.661	-135.416	81.3421
567	3	907.978	5.45671	2.73624	70.4642	48.8771	-82.2172	-114.662	-111.281	95.6927	108.982	49.0789	63.3943	111.817	-179.893	148.8	-132.114	157.109	-109.095	250.055	-193.82	117.799	9.45422	-89.8245	-74.5164	313.61	-49.9264	310.903	-30.9058	110.619	-13.5147	-23.582	-139.705	251.457	-177.811	119.469	-136.233	82.012
567	4	849.866	5.30081	2.61724	71.0296	47.0007	-81.7069	-113.513	-112.22	93.4615	111.296	49.5598	61.8039	97.6205	-161.362	144.33	-128.51	153.422	-106.469	246.181	-191.747	106.451	19.8362	-91.8802	-74.3476	325.039	-62.6274	322.881	-41.4733	108.714	-13.7345	-22.994	-140.319	251.71	-178.183	120.384	-137.13	82.0128
567	5	816.936	5.2707	2.58629	68.2181	48.3931	-81.3471	-117.168	-108.847	95.3421	109.781	49.5337	61.7327	96.1531	-160.121	142.685	-126.935	153.643	-105.672	246.769	-192.76	102.98	23.2342	-92.1754	-67.1478	307.145	-44.2108	296.061	-13.9404	105.026	-18.4243	-12.9578	-146.542	253.657	-185.859	116.291	-132.58	85.8763
567	6	894.228	5.26965	2.57851	66.9463	48.0266	-81.3471	-117.168	-108.847	95.3421	109.781	49.5337	61.7327	96.1531	-160.121	142.685	-126.935	153.643	-105.672	246.769	-192.76	102.98	23.2342	-92.1754	-67.1478	307.145	-44.2108	296.061	-13.9404	105.026	-25.0297	7.04218	-163.128	244.897	-178.056	113.744	-131.646	82.6462
568	1	679.563	5.23679	2.54449	67.952	49.2388	-83.1455	-128.64	-98.4894	103.289	101.672	48.3749	61.6535	113.348	-180.181	140.956	-124.199	155.841	-105.526	247.383	-193.471	103.068	23.261	-92.251	-67.1976	307.359	-44.4173	296.206	-14.1116	105.061	-25.0131	6.9872	-163.113	244.977	-178.113	113.939	-131.829	82.6369
568	2	745.404	5.27824	2.58226	68.9465	47.0772	-82.4903	-126.097	-100.623	101.465	103.465	49.0068	61.6057	103.204	-169.518	140.274	-123.552	155.13	-105.437	249.239	-195.663	104.925	21.8515	-92.3784	-74.973	325.31	-60.6539	313.104	-34.1706	111.335	-24.8328	6.42631	-162.639	245.523	-178.766	114.172	-132.062	82.9639
568	3	755.445	5.2692	2.56582	69.2404	45.4613	-82.4903	-126.097	-100.623	101.465	103.465	49.0068	60.5645	113.596	-180.977	135.895	-118.513	156.224	-113.839	237.43	-175.663	114.091	9.21091	-85.1954	-75.4723	326.728	-61.993	314.411	-35.6189	111.698	-17.1387	-11.0561	-150.114	248.417	-176.798	117.033	-132.062	82.9639
568	4	725.178	5.16013	2.50374	71.394	46.7475	-82.4903	-126.097	-100.623	101.465	103.465	49.0068	60.5645	113.596	-180.977	135.895	-118.513	156.224	-109.381	233.014	-174.251	94.0913	28.3125	-88.2891	-75.0131	330.35	-66.962	322.107	-41.8109	109.887	-17.1387	-11.0561	-150.114	248.417	-176.798	117.033	-132.062	82.9639
568	5	726.499	5.19683	2.55572	69.0414	47.269	-80.5055	-129.598	-97.5543	101.727	104.426	49.8549	60.5136	113.357	-180.869	134.957	-117.581	156.352	-109.159	233.556	-174.939	93.7134	28.7541	-88.3989	-69.5495	310.801	-47.6135	305.325	-23.7442	106.489	-19.3117	-10.8625	-148.79	246.007	-175.945	116.319	-131.287	83.7068
568	6	720.087	5.19618	2.5475	68.0149	47.2188	-80.5055	-129.598	-97.5543	101.727	104.426	49.8549	60.5136	113.357	-180.869	134.957	-117.581	156.352	-109.159	233.556	-174.939	93.7134	28.7541	-88.3989	-69.5495	310.801	-47.6135	305.325	-23.7442	106.489	-26.1225	9.13747	-165.21	239.527	-171.326	114.227	-130.885	81.2218
569	1	526.036	5.12924	2.45212	69.0218	49.2968	-84.8763	-142.77	-85.3344	113.633	91.3757	47.1665	60.9299	121.17	-190.423	135.255	-117.68	157.843	-104.003	248.755	-194.939	94.9143	30.2787	-91.7608	-69.5495	310.801	-47.6135	305.325	-23.7442	106.489	-26.1225	9.13747	-165.21	239.527	-171.326	114.227	-130.885	81.2218
569	2	632.093	5.20153	2.5209	70.261	47.546	-83.9122	-139.855	-87.6125	112.25	92.5986	48.2393	60.9997	113.097	-181.835	135.283	-117.792	157.213	-103.875	251.362	-197.984	97.5603	28.3402	-91.9778	-77.3519	328.986	-64.3096	321.89	-43.2748	112.87	-25.8868	8.32528	-164.515	239.761	-171.564	114.365	-131.002	81.5913
569	3	598.971	5.24143	2.55004	67.9386	48.0136	-83.311	-137.617	-89.608	110.273	94.573	48.7915	60.7384	118.209	-187.811	133.731	-116.046	158.111	-107.65	248.042	-191.35	104.832	20.1269	-88.9372	-71.9548	311.02	-46.8334	303.649	-23.9325	109.638	-25.6306	7.49836	-163.778	240.123	-171.999	114.352	-130.873	81.8826
569	4	578.07	5.12352	2.48358	70.6005	49.0343	-83.311	-137.617	-89.608	110.273	94.573	48.7915	60.7384	118.209	-187.811	133.731	-116.046	158.111	-103.34	243.903	-189.779	84.8316	38.6345	-91.7317	-72.7562	319.75	-56.5966	314.365	-33.6032	108.707	-25.6516	7.58622	-163.853	240.156	-172.045	114.345	-130.873	81.8826
569	5	584.261	5.11121	2.47672	72.2317	48.2618	-83.2294	-140.084	-87.3269	111.631	93.4245	48.6415	60.6399	117.381	-186.923	133.038	-115.372	158.07	-102.792	245.07	-191.259	82.7966	40.7521	-91.9505	-80.4441	342.751	-77.3604	330.45	-52.9649	115.326	-25.2108	0.491462	-159.085	233.599	-161.998	126.012	-140.271	79.529
569	6	609.785	5.11151	2.47238	72.7751	47.6583	-83.2294	-140.084	-87.3269	111.631	93.4245	48.6415	60.6399	117.381	-186.923	133.038	-115.372	158.07	-102.792	245.07	-191.259	82.7966	40.7521	-91.9505	-80.4441	342.751	-77.3604	330.45	-52.9649	115.326	-19.3743	-19.5085	-142.558	228.599	-153.41	126.201	-138.995	79.3935
570	1	387.643	5.07444	2.40392	71.4303	49.0528	-86.51	-148.67	-79.5731	120.256	83.9341	46.7388	60.7908	120.12	-190.313	132.745	-114.988	158.627	-100.435	256.135	-205.173	87.3661	38.4417	-93.7279	-74.811	324.817	-59.7675	311.863	-33.099	111.498	-19.7667	-18.2032	-143.728	228.459	-153.327	126.485	-139.324	79.2133
570	2	442.376	5.11197	2.45238	72.8087	48.4271	-85.4795	-145.12	-83.0096	117.238	87.1505	47.3885	60.8642	116.525	-186.499	133.002	-115.298	158.357	-100.385	257.843	-207.276	90.0362	36.282	-93.855	-81.4977	343.468	-77.319	329.034	-52.1637	116.377	-20.0577	-17.2939	-144.549	228.204	-153.092	126.764	-139.639	79.0524
570	3	394.369	5.10539	2.44359	70.6209	45.966	-84.1984	-143.512	-85.1265	115.371	89.7301	47.4051	60.1077	121.089	-191.973	129.069	-111.168	159.531	-108.816	245.743	-187.276	100.798	22.4589	-87.1214	-79.7228	333.524	-67.1273	318.451	-41.8635	116.302	-20.0577	-17.2939	-144.549	228.204	-153.092	126.764	-139.639	79.0524
570	4	403.612	5.04994	2.42575	72.9624	48.5358	-84.0983	-140.888	-87.2749	114.27	90.7404	47.8906	60.2205	121.922	-193.001	129.267	-111.367	159.667	-103.394	246.59	-191.77	82.5174	40.5135	-90.8283	-77.8525	334.025	-69.2957	323.224	-44.6368	113.212	-20.3031	-16.6218	-145.434	228.957	-153.886	128.336	-141.06	79.0348
570	5	418.368	5.08784	2.44388	72.7735	50.1096	-85.0979	-136.063	-92.6263	108.067	96.9222	46.9296	60.5225	124.523	-196.078	130.638	-112.69	160.036	-102.815	250.79	-197.402	83.9958	40.3463	-91.7786	-75.3882	324.755	-60.2753	316.645	-37.3365	111.477	-20.5458	-18.736	-144.482	225.491	-147.853	133.25	-146.952	76.1506
570	6	471.722	5.11992	2.49004	73.8363	50.0972	-84.4448	-134.373	-94.0799	106.124	98.8538	47.496	60.5727	125.003	-196.685	130.751	-112.794	160.147	-102.831	252.222	-199.086	86.4876	38.2842	-91.7874	-81.7104	343.368	-77.9574	333.921	-56.4156	116.013	-20.9094	-17.6634	-145.33	225.303	-147.911	133.077	-146.788	76.1564
571	1	237.6	5.03896	2.37833	73.1813	50.1837	-89.3037	-152.12	-77.198	122.131	81.6387	44.4794	60.5728	125.004	-196.686	130.751	-112.794	160.148	-99.9347	268.022	-219.086	99.9739	28.4775	-94.4791	-81.7104	343.368	-77.9574	333.921	-56.4156	116.013	-20.9094	-17.6634	-145.33	225.303	-147.911	133.077	-146.788	76.1564
571	2	262.836	5.03386	2.37499	72.06	48.8304	-88.9824	-150.655	-78.7096	121.455	82.4503	44.5791	60.616	106.955	-176.686	131.465	-113.856	158.129	-97.2933	272.878	-226.791	98.1861	31.589	-97.1313	-80.7303	337.041	-71.4579	327.079	-49.7219	115.891	-20.9094	-17.6634	-145.33	225.303	-147.911	133.077	-146.788	76.1564
571	3	233.569	5.0566	2.36111	70.8727	46.6621	-88.7462	-146.848	-82.0127	118.83	84.9503	45.0712	57.7017	113.565	-185.071	115.456	-97.3037	161.107	-105.54	261.132	-207.415	109.05	17.7491	-90.5578	-80.2148	335.457	-69.941	325.777	-48.2366	115.451	-21.9751	-14.7774	-148.131	223.7	-146.35	134.314	-147.993	75.6258
571	4	214.508	4.92832	2.29226	72.2862	48.6033	-88.7462	-146.848	-82.0127	118.83	84.9503	45.0712	57.7017	113.565	-185.071	115.456	-97.3037	161.107	-99.8863	259.392	-209.296	89.0505	36.7445	-94.3735	-77.7101	335.779	-72.0801	329.488	-49.7593	111.87	-21.9424	-14.8517	-148.076	223.728	-146.356	134.321	-147.993	75.6258
571	5	259.358	4.96713	2.3476	72.3473	49.446	-88.2053	-142.092	-86.0188	116.748	86.5764	46.0513	57.8883	115.735	-187.641	116.223	-97.9733	161.348	-100.266	262.371	-213.207	93.7553	33.3109	-94.7943	-76.5033	331.433	-67.9404	326.407	-46.1711	110.885	-23.3847	-10.2186	-153.831	220.244	-140.834	138.797	-153.87	73.6855
571	6	283.27	4.96721	2.34323	71.5725	49.5732	-88.2053	-142.092	-86.0188	116.748	86.5764	46.0513	57.8883	115.735	-187.641	116.223	-97.9733	161.348	-100.266	262.371	-213.207	93.7553	33.3109	-94.7943	-76.5033	331.433	-67.9404	326.407	-46.1711	110.885	-30.2085	9.7814	-168.878	218.622	-145.203	131.91	-148.701	74.7444
572	1	84.5939	4.90362	2.25633	70.9586	49.7669	-92.6784	-162.092	-67.4308	132.558	70.0912	42.7324	57.9457	116.625	-188.713	116.32	-98.0501	161.494	-100.087	276.673	-230.525	112.286	18.5023	-96.1641	-76.5033	331.433	-67.9404	326.407	-46.1711	110.885	-30.2085	9.7814	-168.878	218.622	-145.203	131.91	-148.701	74.7444
572	2	136.449	4.94603	2.28672	68.1816	48.1853	-89.0878	-151.464	-78.535	122.964	81.0182	44.3319	58.482	100.103	-170.4	119.119	-101.185	159.402	-100.345	277.428	-231.207	113.599	17.4121	-96.0323	-73.2208	319.901	-56.5911	314.628	-33.7647	108.936	-30.1412	9.46797	-168.582	218.585	-145.186	131.853	-148.627	74.7937
572	3	132.021	4.98232	2.3308	69.3095	47.2616	-88.3841	-149.184	-80.6433	120.248	83.7755	44.8868	57.5329	104.557	-175.406	114.423	-96.2667	160.397	-103.46	273.431	-224.359	118.166	11.9108	-93.5552	-79.8931	337.974	-73.6142	331.325	-52.7141	114.111	-29.9265	8.61272	-167.844	218.374	-144.908	131.845	-148.552	74.8376
572	4	82.3013	4.69676	2.16308	68.7743	46.6363	-88.3841	-149.184	-80.6433	120.248	83.7755	44.8868	55.3546	89.767	-156.25	108.162	-91.1767	157.508	-98.6962	270.702	-224.461	100.861	27.8285	-96.6243	-74.2685	336.223	-75.0194	334.585	-51.8514	106.95	-29.9268	8.6144	-167.845	218.375	-144.909	131.845	-148.552	74.8376
572	5	97.2791	4.77072	2.22177	68.3293	47.0686	-87.4285	-147.944	-81.5219	116.959	87.1972	45.7128	55.3492	91.3016	-158.156	107.574	-90.5235	157.806	-98.9829	271.545	-225.241	102.451	26.4475	-96.4404	-69.6129	316.28	-55.3111	323.133	-38.7669	103.354	-31.856	7.66194	-165.276	216.428	-144.74	130.454	-148.457	74.897
572	6	120.153	4.78806	2.23138	66.7239	48.3368	-87.0205	-146.274	-83.067	115.574	88.5698	46.0857	55.3046	93.2137	-160.252	107.488	-90.2842	157.929	-99.1676	272.55	-226.367	104.635	24.6372	-96.4512	-64.0021	300.085	-39.5288	305.653	-19.6843	99.5063	-31.1523	4.36765	-162.303	214.966	-143.126	129.81	-147.537	75.071
573	1	-9.97203	4.7342	2.16745	66.0813	48.5048	-91.2091	-160.349	-69.5269	128.899	74.298	43.3926	55.3043	93.2222	-160.262	107.487	-90.2823	157.93	-100.206	285.302	-240.96	124.635	8.30959	-96.9552	-64.0021	300.085	-39.5288	305.653	-19.6843	99.5063	-31.1523	4.36765	-162.303	214.966	-143.126	129.81	-147.537	75.071
573	2	-4.71875	4.73128	2.14256	66.5985	47.4487	-91.209	-160.349	-69.5271	128.898	74.2984	43.3926	55.5011	90.2775	-157.042	108.474	-91.3216	157.553	-100.207	285.311	-240.97	124.65	8.29785	-96.9551	-64.6951	301.947	-41.2587	307.514	-21.849	100.053	-25.5397	-15.6324	-146.08	209.848	-134.81	131.44	-147.537	75.071
573	3	17.6098	4.82045	2.1965	67.575	44.9435	-90.6645	-156.131	-73.1835	126.987	76.0142	44.2876	53.3147	99.4428	-166.195	98.7979	-81.06	158.535	-106.893	274.722	-223.731	130.996	-0.694478	-91.47	-72.4125	318.911	-56.9798	323.478	-41.7672	107.514	-26.141	-13.3305	-148.261	210.026	-134.963	132.176	-148.265	74.7398
573	4	-12.3877	4.71154	2.13563	67.9256	44.0757	-90.2689	-154.522	-74.6883	125.472	77.5272	44.6657	52.9744	95.5094	-160.986	99.9854	-82.8765	157.949	-104.179	270.101	-220.5	121.604	7.29399	-92.8664	-74.0608	335.63	-74.4441	333.955	-51.1556	106.792	-26.3015	-12.7663	-148.78	209.987	-134.928	132.329	-148.438	74.6597
573	5	60.2967	4.76041	2.1888	68.2097	45.6087	-89.6476	-148.405	-79.971	122.475	79.9424	45.8577	53.2458	99.0381	-164.78	102.276	-84.9165	157.814	-105.071	273.632	-224.58	127.359	3.09496	-93.0249	-71.1591	324.698	-63.7156	326.534	-42.652	104.524	-28.1151	-10.0953	-154.811	196.689	-115.901	142.3	-159.893	69.1769
573	6	89.7968	4.79704	2.24008	68.3081	45.9549	-88.8624	-146.854	-81.4421	119.588	82.925	46.3853	53.2485	100.892	-167.009	102.105	-84.6377	158.134	-105.287	274.41	-225.351	128.909	1.78872	-92.9344	-77.0922	343.404	-81.7765	342.733	-61.1009	109.233	-29.0574	-6.97133	-157.015	197.32	-117.69	140.749	-158.097	69.7327
574	1	10.201	4.76374	2.20269	68.124	46.6866	-91.2717	-156.97	-72.0946	127.917	74.4882	44.3018	53.2485	100.892	-167.009	102.105	-84.6377	158.134	-107.661	286.432	-237.889	148.909	-14.6358	-92.5753	-77.0922	343.404	-81.7765	342.733	-61.1009	109.233	-29.0574	-6.97133	-157.015	197.32	-117.69	140.749	-158.097	69.7327
574	2	85.3287	4.84706	2.23124	67.0066	46.1541	-89.2864	-153.73	-75.9082	119.825	83.7476	44.7866	54.9249	84.795	-149.993	108.888	-91.6601	156.232	-108.872	292.391	-244.006	158.613	-22.7115	-92.3433	-74.6335	332.849	-70.8823	331.091	-49.3417	108.031	-29.0779	2.70065	-166.066	208.573	-128.705	140.899	-157.937	69.8265
574	3	93.896	4.85677	2.20893	67.4151	45.0759	-89.2864	-153.73	-75.9082	119.825	83.7476	44.7866	54.4665	85.7422	-150.684	107.095	-89.8998	156.371	-110.306	288.741	-238.668	158.475	-23.5256	-91.019	-74.5625	332.579	-70.6102	330.804	-49.0496	107.996	-22.6747	-17.2993	-149.918	207.461	-123.71	142.36	-157.937	69.8265
574	4	180.537	4.87071	2.25118	68.2753	46.8716	-88.6747	-153.616	-75.9859	118.85	84.5967	45.358	54.3979	86.0637	-151.127	106.722	-89.4287	156.521	-113.716	299.559	-248.434	177.062	-41.5076	-89.6489	-73.5042	334.457	-74.2607	330.46	-48.457	108.37	-22.7286	-17.1416	-150.041	207.446	-123.731	142.349	-157.927	69.8313
574	5	87.2905	4.84466	2.2168	67.6915	44.7051	-88.7105	-154.857	-74.8642	119.362	84.1943	45.2107	54.3194	84.8451	-150.028	105.306	-88.1478	156.796	-109.98	287.189	-237.676	157.022	-24.3058	-91.3942	-73.9483	337.864	-77.2772	330.108	-48.6821	108.961	-24.1767	-15.6764	-150.409	206.609	-124.157	141.445	-157.102	70.207
574	6	74.4556	4.84482	2.20894	66.5493	44.1582	-88.7105	-154.857	-74.8642	119.362	84.1943	45.2107	54.3194	84.8451	-150.028	105.306	-88.1478	156.796	-109.98	287.189	-237.676	157.022	-24.3058	-91.3942	-73.9483	337.864	-77.2772	330.108	-48.6821	108.961	-31.8829	4.32357	-162.932	204.257	-132.697	126.192	-143.825	74.3296
575	1	27.4478	4.8476	2.22399	67.0238	45.7099	-88.8339	-155.22	-74.5147	119.784	83.7489	45.1275	54.3143	84.9496	-150.141	105.287	-88.1215	156.803	-113.408	297.05	-246.511	177.022	-41.6501	-89.9985	-73.8329	337.517	-76.9403	329.765	-48.3057	108.879	-31.8829	4.32357	-162.932	204.257	-132.697	126.192	-143.825	74.3296
575	2	45.0261	4.84242	2.20229	67.4343	44.7516	-88.8338	-155.22	-74.5147	119.783	83.7491	45.1275	54.501	82.8164	-147.84	106.144	-89.0196	156.532	-112.847	296.232	-246.032	174.464	-39.2937	-90.2871	-73.7408	337.22	-76.6465	329.47	-47.9908	108.819	-27.2843	-15.6764	-146.295	195.739	-121.735	127.428	-143.825	74.3296
575	3	104.493	4.91106	2.21105	65.4073	43.8863	-88.2869	-154.545	-75.7058	117.735	86.1618	45.2919	53.6764	88.6099	-152.21	103.74	-86.3931	156.555	-116.834	283.974	-228.659	171.654	-39.481	-86.3738	-69.4484	320.32	-59.5535	312.417	-30.6964	106.697	-20.7566	-18.2366	-146.917	215.655	-136.712	129.456	-143.962	74.268
575	4	160.125	4.89403	2.2246	66.8279	46.0187	-88.2869	-154.545	-75.7058	117.735	86.1618	45.2919	53.6764	88.6099	-152.21	103.74	-86.3931	156.555	-118.973	295.597	-239.805	191.654	-56.6593	-85.5466	-70.3795	323.392	-62.5412	316.699	-34.7832	106.746	-20.7566	-18.2366	-146.918	215.655	-136.712	129.456	-143.962	74.268
575	5	145.461	4.95341	2.27932	67.3053	46.1991	-87.8233	-147.418	-82.2438	113.244	90.282	46.1871	54.252	96.0386	-159.742	109.369	-91.5628	155.966	-118.276	292.237	-236.74	186.469	-52.0889	-85.9717	-74.7632	333.429	-72.2929	331.125	-50.2326	109.37	-24.8746	-6.21427	-157.519	211.905	-133.95	131.704	-148.141	72.0346
575	6	141.128	4.954	2.28222	66.7477	46.7506	-87.8233	-147.418	-82.2438	113.244	90.282	46.1871	54.252	96.0386	-159.742	109.369	-91.5628	155.966	-118.276	292.237	-236.74	186.469	-52.0889	-85.9717	-74.7632	333.429	-72.2929	331.125	-50.2326	109.37	-30.633	13.7857	-172.852	216.022	-143.531	126.022	-143.92	73.5729
576	1	31.2431	4.89428	2.19446	65.9595	44.928	-90.1159	-155.583	-74.3071	121.985	81.1512	44.5298	54.2522	96.073	-159.78	109.371	-91.5634	155.969	-114.933	284.498	-230.966	166.469	-33.3289	-88.0027	-74.7632	333.429	-72.2929	331.125	-50.2326	109.37	-30.633	13.7857	-172.852	216.022	-143.531	126.022	-143.92	73.5729
576	2	61.9497	4.89854	2.17224	64.9094	43.2851	-89.0927	-155.727	-75.1384	118.342	85.6508	44.4788	55.0621	87.7392	-150.767	112.551	-94.7453	155.192	-112.524	280.18	-228.081	154.738	-22.5164	-89.4037	-70.7445	319.745	-58.7468	316.985	-35.3068	106.895	-24.0935	-6.07079	-157.419	213.824	-137.342	128.298	-144.088	73.4929
576	3	87.2166	4.93682	2.22301	66.033	43.118	-88.2399	-153.525	-77.0909	115.272	88.7193	45.1869	54.7394	91.4568	-154.773	111.275	-93.3193	155.564	-113.467	278.128	-224.946	155.048	-23.3511	-88.5452	-76.9651	336.847	-74.9162	333.577	-54.0599	111.459	-24.3462	-4.93755	-158.512	213.946	-137.398	128.68	-144.493	73.309
576	4	59.9914	4.75625	2.09608	65.2086	41.875	-88.2399	-153.525	-77.0909	115.272	88.7193	45.1869	53.0473	80.789	-141.209	106.047	-88.3661	154.992	-113.277	277.544	-224.429	153.873	-22.3169	-88.6348	-74.2685	336.223	-75.0194	334.585	-51.8514	106.95	-24.3462	-4.93755	-158.512	213.946	-137.398	128.68	-144.493	73.309
576	5	3.19429	4.76554	2.12011	65.5185	43.3299	-88.2184	-152.985	-77.5782	114.957	89.0045	45.247	53.0831	81.3751	-141.773	106.496	-88.7827	154.91	-116.058	287.083	-233.254	173.709	-39.7726	-87.4578	-73.2822	332.218	-71.0316	332.043	-48.9679	106.184	-26.3635	-2.60575	-156.888	220.324	-149.678	122.463	-139.752	77.2916
576	6	72.0814	4.8168	2.17759	65.624	45.123	-87.5342	-151.54	-78.5858	112.027	91.8042	45.9447	53.0445	83.2494	-144.042	106.411	-88.5568	155.191	-115.972	286.722	-232.93	173.139	-39.2706	-87.4934	-73.0484	331.015	-69.9907	332.094	-48.87	106.125	-30.4568	16.8883	-174.516	230.711	-162.049	122.741	-140.986	77.3791
577	1	31.0192	4.75456	2.0983	65.2675	43.7252	-89.4791	-157.217	-72.9828	119.471	83.9685	44.6482	52.9825	85.5906	-146.514	106.485	-88.4624	155.309	-112.761	277.157	-224.722	153.139	-21.3653	-89.0209	-71.5292	326.465	-65.5672	327.592	-43.9474	105.031	-30.4568	16.8883	-174.516	230.711	-162.049	122.741	-140.986	77.3791
577	2	57.7458	4.81452	2.15156	64.4788	46.1102	-88.7741	-153.547	-76.3958	115.998	87.446	45.3674	53.588	84.9811	-146.009	109.449	-91.2413	154.655	-114.577	288.849	-236.532	171.955	-37.21	-88.5095	-66.6843	311.69	-51.0258	312.167	-27.3289	101.761	-29.2367	12.7566	-171.029	230.672	-161.736	122.774	-140.597	77.8587
577	3	63.1768	4.85236	2.1895	65.7073	44.5484	-88.2039	-151.229	-78.4218	113.88	89.5212	45.9362	52.8533	89.4639	-150.256	106.912	-88.6672	154.89	-116.676	282.346	-227.33	170.309	-37.2344	-86.4485	-73.4366	328.305	-66.5509	328.734	-46.7987	107.238	-28.8691	11.4462	-169.853	230.828	-161.936	122.663	-140.353	78.1064
577	4	81.3868	4.82841	2.19708	66.6173	46.6075	-88.2039	-151.229	-78.4218	113.88	89.5212	45.9362	52.8533	89.4639	-150.256	106.912	-88.6672	154.89	-118.459	293.213	-238.005	190.309	-54.8398	-85.8495	-74.0052	333.716	-72.3386	332.733	-50.2519	107.041	-28.8691	11.4462	-169.853	230.828	-161.936	122.663	-140.353	78.1064
577	5	80.0378	4.84245	2.24361	67.2143	46.4133	-87.6155	-149.417	-79.6567	113.43	89.7462	46.706	52.5903	89.6305	-150.685	104.989	-86.6746	155.173	-118.347	294.674	-240.417	187.575	-51.3447	-86.3908	-73.9824	333.98	-72.5101	331.902	-49.4598	107.119	-26.2607	0.818049	-159.679	228.658	-160.432	117.362	-135.372	81.108
577	6	87.1062	4.84243	2.23696	67.7761	45.7728	-87.6155	-149.417	-79.6567	113.43	89.7462	46.706	52.5903	89.6305	-150.685	104.989	-86.6746	155.173	-118.347	294.674	-240.417	187.575	-51.3447	-86.3908	-73.9824	333.98	-72.5101	331.902	-49.4598	107.119	-20.5124	-19.182	-143.45	222.854	-150.746	118.128	-134.627	80.7114
578	1	-36.2591	4.7693	2.12917	67.1069	44.0099	-90.5751	-158.936	-70.6436	124.351	78.4671	44.4291	52.5589	91.5809	-152.828	104.969	-86.5212	155.327	-115.151	286.618	-234.195	167.575	-32.7144	-88.1592	-72.8325	330.593	-69.228	328.52	-45.75	106.282	-20.5124	-19.182	-143.45	222.854	-150.746	118.128	-134.627	80.7114
578	2	6.36761	4.80214	2.16021	65.0345	43.9792	-88.3754	-155.813	-74.9251	116.561	87.7537	44.7178	53.5282	85.7049	-146.857	108.512	-90.1369	154.513	-112.63	282.486	-231.561	155.724	-21.7597	-89.6003	-67.3416	313.031	-51.9004	310.465	-26.5271	102.716	-20.8461	-18.1045	-144.438	222.572	-150.493	118.43	-134.97	80.5426
578	3	48.7443	4.83968	2.2007	66.5322	42.4768	-87.7852	-152.948	-77.4129	114.301	89.9155	45.3838	52.393	92.6965	-153.691	104.468	-85.9281	154.935	-115.805	274.74	-219.962	155.985	-24.0976	-86.6301	-74.1927	330.014	-67.7125	326.888	-45.7951	108.269	-21.3801	-16.409	-146.025	222.048	-149.991	119.074	-135.619	80.233
578	4	145.5	4.84272	2.19127	67.5994	43.1138	-87.7852	-152.948	-77.4129	114.301	89.9155	45.3838	52.393	92.6965	-153.691	104.468	-85.9281	154.935	-115.163	272.559	-218.018	151.612	-20.2552	-86.9372	-74.2685	336.223	-75.0194	334.585	-51.8514	106.95	-12.8711	-30.485	-137.157	233.672	-155.54	120.661	-135.619	80.233
578	5	154.268	4.88808	2.29362	68.7152	45.2216	-86.6695	-145.099	-83.7619	111.57	91.8847	47.2623	52.0509	97.6162	-159.331	102.989	-83.9547	155.212	-116.419	277.878	-223.298	162.181	-29.5489	-86.4353	-72.7498	330.982	-69.9203	330.061	-46.5734	105.733	-12.9181	-31.5718	-135.964	237.492	-159.375	123.402	-139.932	81.0048
578	6	109.049	4.88659	2.28376	66.9267	43.8509	-86.6695	-145.099	-83.7619	111.57	91.8847	47.2623	52.0509	97.6162	-159.331	102.989	-83.9547	155.212	-116.419	277.878	-223.298	162.181	-29.5489	-86.4353	-72.7498	330.982	-69.9203	330.061	-46.5734	105.733	-21.181	-11.8002	-150.659	217.492	-143.275	112.929	-131.446	78.7516
579	1	77.3503	4.84522	2.24615	66.7788	42.7204	-86.8148	-145.587	-83.2994	112.08	91.355	47.1534	52.0509	97.6174	-159.333	102.989	-83.9546	155.212	-113.706	267.515	-213.86	142.181	-11.9786	-87.6696	-72.7498	330.982	-69.9203	330.061	-46.5734	105.733	-21.181	-11.8002	-150.659	217.492	-143.275	112.929	-131.446	78.7516
579	2	113.516	4.93288	2.29271	65.2463	43.9049	-85.9872	-143.483	-85.5381	108.614	95.2125	47.7367	53.2101	91.579	-153.198	106.558	-87.7339	154.499	-112.468	273.378	-221.455	145.768	-13.9568	-88.9343	-67.4734	313.608	-52.6724	311.654	-27.0908	102.402	-21.2971	-11.423	-151.171	217.274	-142.857	113.714	-132.197	78.5073
579	3	144.923	4.97835	2.34561	66.8528	43.0465	-85.3056	-140.854	-87.8215	106.159	97.6284	48.3824	52.8033	96.167	-158.052	105.117	-86.1144	154.856	-114.582	269.335	-215.006	147.178	-16.4677	-87.0469	-74.2675	330.711	-68.7092	328.281	-46.3912	107.814	-21.528	-10.6323	-152.063	216.863	-142.238	114.561	-133.006	78.1686
579	4	178.786	4.96299	2.32658	68.002	43.1057	-85.3056	-140.854	-87.8215	106.159	97.6284	48.3824	52.8033	96.167	-158.052	105.117	-86.1144	154.856	-113.38	266.432	-212.741	140.371	-10.3851	-87.7795	-74.2682	334.537	-73.0896	332.657	-50.1815	107.214	-13.8861	-30.6323	-136.702	220.46	-140.809	116.344	-133.006	78.1686
579	5	185.513	5.02062	2.44263	68.1224	44.6609	-84.4421	-134.041	-93.4339	103.55	99.9211	49.6298	52.6613	100.392	-162.836	104.139	-84.9215	155.076	-113.65	269.177	-215.792	143.391	-12.7041	-87.8588	-70.8301	320.351	-58.7072	323.179	-39.7216	104.778	-18.2073	-23.911	-138.769	223.19	-148.579	111.892	-131.216	80.5698
579	6	190.498	5.02019	2.4366	67.2196	44.2521	-84.4421	-134.041	-93.4339	103.55	99.9211	49.6298	52.6613	100.392	-162.836	104.139	-84.9215	155.076	-113.65	269.177	-215.792	143.391	-12.7041	-87.8588	-70.8301	320.351	-58.7072	323.179	-39.7216	104.778	-23.0577	-11.4042	-149.266	213.362	-139.872	110.07	-130.442	78.485
580	1	130.234	4.99224	2.40808	67.2032	45.2451	-85.9799	-139.702	-88.1813	108.971	94.326	48.38	52.6613	100.392	-162.836	104.139	-84.9215	155.076	-115.632	281.602	-228.257	163.391	-29.4409	-87.3379	-70.8301	320.351	-58.7072	323.179	-39.7216	104.778	-23.0577	-11.4042	-149.266	213.362	-139.872	110.07	-130.442	78.485
580	2	186.001	5.03929	2.43846	65.6667	46.5527	-85.2135	-135.815	-91.7774	105.471	97.8562	49.1466	53.09	101.678	-164.447	105.832	-86.5182	155.091	-113.782	278.335	-226.136	154.214	-20.9173	-88.4874	-65.297	304.118	-42.9475	306.623	-21.5216	100.82	-23.3311	-10.463	-150.504	212.858	-138.945	111.809	-132.073	77.9398
580	3	216.707	5.09173	2.48691	67.401	45.1359	-84.632	-132.804	-94.4106	103.27	100.004	49.7334	53.1352	104.171	-167.306	105.966	-86.5348	155.333	-115.673	274.033	-219.571	154.731	-22.6116	-86.7405	-72.4856	321.284	-58.7357	323.204	-41.3907	106.901	-23.605	-9.42786	-151.652	212.516	-138.375	112.745	-132.949	77.5621
580	4	237.501	5.05222	2.4505	68.6867	44.2798	-84.632	-132.804	-94.4106	103.27	100.004	49.7334	53.1352	104.171	-167.306	105.966	-86.5348	155.333	-113.126	265.149	-211.665	137.646	-7.81794	-87.9114	-73.2623	327.792	-65.8296	328.162	-45.9479	106.922	-16.5919	-29.4279	-136.154	212.206	-133.593	114.307	-132.949	77.5621
580	5	413.888	5.11516	2.56353	66.9048	47.0295	-83.0598	-120.44	-105.534	97.4905	104.986	52.0382	53.4622	110.379	-174.043	108.394	-88.4953	155.496	-114.199	269.756	-216.504	149.715	-18.873	-87.3956	-69.2372	311.639	-49.7359	317.457	-34.0532	103.979	-31.3045	4.22213	-164.476	194.615	-120.496	119.089	-141.758	72.4777
580	6	401.932	5.13947	2.56199	66.5813	46.7742	-84.318	-120.018	-106.408	99.9967	102.762	51.1821	53.6488	109.717	-172.737	109.319	-89.5452	154.789	-114.114	269.72	-216.439	148.936	-18.2127	-87.4336	-66.7052	307.466	-45.1097	306.791	-23.4083	101.754	-25.985	-16.1125	-145.827	185.264	-109.451	119.688	-141	72.9877
581	1	281.743	5.11734	2.5298	68.8351	47.1762	-85.8298	-127.113	-99.693	104.833	97.7462	49.8101	53.8608	112.587	-176.132	109.983	-90.1257	155.17	-116.164	281.793	-228.335	168.156	-34.3282	-86.8516	-72.49	325.949	-62.9015	323.563	-42.0268	105.592	-26.4203	-13.846	-148.48	185.631	-109.171	122.472	-143.509	72.2558
581	2	355.818	5.16268	2.54368	66.95	48.5257	-85.0281	-124.36	-102.13	101.163	101.447	50.503	54.9808	100.711	-164.107	114.011	-94.6154	154.394	-114.432	289.258	-238.668	171.626	-35.2138	-89.3233	-67.0232	308.718	-46.1412	306.176	-23.299	101.949	-23.3081	-18.303	-145.816	192.45	-113.358	124.773	-144.766	71.8665
581	3	367.082	5.20826	2.58978	68.5277	46.7882	-84.6337	-121.622	-104.482	99.2614	103.278	50.9574	54.3811	105.354	-168.778	111.488	-92.2004	154.987	-117.209	280.876	-226.624	169.742	-35.6099	-86.5625	-74.2775	325.941	-61.8967	322.638	-43.0234	108.138	-23.5038	-16.5395	-147.73	193.311	-113.866	125.971	-145.777	71.4884
581	4	302.36	5.09401	2.50854	67.1232	44.5427	-84.6337	-121.622	-104.482	99.2614	103.278	50.9574	53.719	89.7456	-148.778	109.72	-92.0913	151.867	-117.213	280.897	-226.643	169.779	-35.6425	-86.5608	-74.2735	330.522	-67.7436	327.961	-46.9568	107.609	-23.5004	-16.547	-147.725	193.314	-113.867	125.972	-145.777	71.4884
581	5	498.232	5.18907	2.66345	66.0135	47.571	-82.9617	-110.988	-114.335	91.4987	111.044	52.3218	53.7013	97.1294	-156.547	111.33	-93.1831	151.922	-116.596	279.663	-225.809	166.252	-32.3105	-86.9644	-69.696	312.669	-50.2488	316.715	-34.2473	104.101	-35.5005	13.8323	-171.453	185.705	-113.097	123.245	-147.587	70.598
581	6	540.183	5.21737	2.67948	65.0159	48.8782	-82.4249	-108.955	-116.182	89.3384	113.243	52.7302	53.7171	99.1858	-158.876	111.487	-93.2109	152.144	-116.553	279.511	-225.673	165.949	-32.0417	-86.9848	-64.3986	298.988	-36.9144	299.049	-15.5327	100.955	-34.7444	4.30481	-162.526	177.141	-105.206	122.352	-146.016	71.4614
582	1	466.813	5.16862	2.62695	64.6908	47.6625	-82.7848	-110.765	-114.518	90.8019	111.769	52.3977	53.7171	99.1866	-158.877	111.487	-93.2109	152.144	-113.724	269.763	-216.999	145.949	-14.2876	-88.3513	-64.3986	298.988	-36.9144	299.049	-15.5327	100.955	-34.7444	4.30481	-162.526	177.141	-105.206	122.352	-146.016	71.4614
582	2	576.387	5.21857	2.6534	66.4415	46.9811	-82.3302	-106.976	-117.793	87.4621	115.019	52.9827	55.1602	85.5308	-145.426	116.818	-98.7909	151.255	-112.068	279.266	-229.154	152.487	-18.2244	-90.3805	-71.792	317.19	-53.5408	316.083	-35.9222	107.067	-34.7107	4.90291	-163.763	177.596	-104.886	125.027	-148.358	70.9149
582	3	644.227	5.27043	2.7103	67.8014	46.4075	-81.652	-104.6	-119.802	84.8511	117.639	53.5346	54.699	89.5895	-149.748	115.102	-96.8974	151.681	-113.981	275.01	-222.602	153.017	-19.9496	-88.5963	-78.2506	335.155	-70.4409	332.983	-54.9663	111.896	-32.3295	-0.151892	-160.422	179.305	-104.795	126.817	-149.297	70.6281
582	4	627.361	5.07154	2.5638	66.7847	43.8979	-81.652	-104.6	-119.802	84.8511	117.639	53.5346	54.841	73.5803	-129.748	115.518	-99.6659	149.42	-110.791	265.411	-214.097	133.017	-2.60207	-90.0152	-75.5366	335.883	-73.5613	334.075	-52.8433	108.525	-31.6003	-3.4715	-157.828	176.869	-101.964	126.913	-149.297	70.6281
582	5	872.577	5.13906	2.66243	66.9536	47.3242	-81.6281	-96.7536	-127.031	79.415	122.594	53.8668	54.5943	81.8128	-137.347	120.439	-103.609	148.624	-113.226	270.923	-219.196	153.561	-21.5064	-88.9661	-71.2456	317.41	-55.4237	324.376	-41.8072	105.231	-37.322	11.082	-172.655	180.111	-103.964	141.057	-165.131	66.3194
582	6	813.995	5.18037	2.69434	66.0765	46.1134	-81.2309	-99.2913	-124.752	78.8327	123.518	53.9339	55.7193	75.4759	-131.55	119.745	-104.254	150.495	-113.493	272.148	-220.104	155.845	-23.656	-88.5806	-78.3302	333.549	-71.3889	340.587	-58.4204	110.208	-37.0029	12.6102	-172.489	187.096	-112.82	136.321	-160.574	67.9178
583	1	749.047	5.16256	2.67672	66.2507	47.18	-81.7245	-101.899	-122.365	81.0346	121.311	53.4743	55.7193	75.476	-131.55	119.745	-104.254	150.495	-115.998	282.957	-230.251	175.845	-40.8779	-87.5919	-77.6899	331.634	-69.5391	338.485	-56.1615	109.732	-37.0029	12.6102	-172.489	187.096	-112.82	136.321	-160.574	67.9178
583	2	797.976	5.17503	2.67197	66.3198	46.6649	-81.4643	-100.327	-123.891	78.1596	124.386	53.5561	56.335	72.0296	-128.122	122.883	-107.306	149.878	-111.809	276.552	-226.328	156.009	-22.6355	-89.8283	-77.2111	330.035	-67.9484	336.906	-54.4891	109.392	-37.002	12.588	-172.521	186.978	-112.637	136.47	-160.715	67.8665
583	3	741.142	5.1532	2.67468	65.7357	45.1877	-81.4643	-100.327	-123.891	78.1596	124.386	53.5561	53.736	81.2355	-136.709	112.703	-96.9627	150.528	-117.441	263.418	-206.328	155.801	-26.0846	-84.5972	-75.7546	324.007	-61.7904	329.902	-47.3858	108.724	-37.012	16.1089	-175.874	190.871	-116.464	136.49	-160.715	67.8665
583	4	851.89	5.12427	2.66833	66.5451	44.8876	-81.6795	-97.0124	-126.843	76.5706	125.71	53.7102	53.8874	84.1929	-139.565	114.427	-98.4779	150.175	-114.876	250.92	-196.079	137.296	-9.97391	-87.2425	-74.3761	330.633	-69.1285	331.895	-49.0616	107.196	-37.0008	15.7905	-175.708	190.282	-115.719	136.844	-161.033	67.7468
583	5	1194.56	5.17981	2.71655	68.434	48.5469	-81.382	-89.4398	-133.146	72.5684	128.525	54.8927	53.8665	88.8849	-144.525	116.886	-100.391	150.114	-116.23	250.733	-195.586	144.618	-15.6232	-86.9155	-73.1212	326.033	-64.6744	328.863	-45.5466	106.19	-36.8387	16.2351	-186.049	167.837	-82.9776	154.992	-179.001	60.3105
583	6	1270.22	5.22728	2.77469	68.9789	49.1072	-80.7323	-87.4691	-134.684	70.0606	131.052	55.4312	53.8089	90.9438	-147.003	116.575	-99.9356	150.457	-116.27	251.478	-196.374	145.641	-16.4731	-86.9005	-78.8728	344.807	-82.8311	344.245	-63.1486	110.899	-37.1778	15.5756	-184.859	166.557	-82.7667	153.626	-177.121	61.0261
584	1	882.134	5.13785	2.64559	68.0369	48.7213	-83.071	-100.165	-123.112	80.966	120.197	53.2244	53.8282	91.6736	-147.815	116.833	-100.133	150.474	-116.635	266.821	-212.412	165.616	-32.7752	-87.1049	-76.3173	337.608	-76.0599	336.665	-54.8328	108.845	-37.1035	15.6247	-185.126	167.265	-82.9612	155.323	-178.559	60.8336
584	2	879.952	5.09287	2.58886	67.8281	47.5594	-83.071	-100.165	-123.112	80.966	120.197	53.2244	54.185	87.5384	-143.84	117.771	-101.12	150.314	-113.851	257.452	-204.434	145.616	-14.8828	-88.6265	-74.7533	331.611	-69.9978	330.284	-48.3095	107.95	-37.1035	15.6247	-185.126	167.265	-82.9612	155.323	-178.559	60.8336
584	3	992.717	5.18476	2.67926	67.0783	48.7739	-82.2668	-96.1813	-126.571	76.3353	124.842	53.9185	53.5523	97.0307	-153.923	116.679	-99.4718	150.832	-117.334	252.034	-194.93	148.231	-19.3199	-85.3722	-70.0734	314.701	-53.1507	312.292	-29.3518	105.192	-36.7516	15.1347	-184.811	168.17	-83.5585	155.515	-178.667	60.8043
584	4	1146.59	5.18051	2.68486	69.6424	49.1215	-81.9175	-93.6659	-128.48	73.2474	127.731	54.4627	53.6918	99.1145	-156.388	117.43	-100.139	151.085	-115.461	241.288	-184.996	129.829	-3.24083	-86.7263	-72.0344	325.001	-63.6328	322.987	-40.1129	105.979	-39.9479	14.1715	-183.452	150.142	-68.0204	155.818	-179.432	60.688
584	5	1193.82	5.22892	2.73734	67.974	50.7561	-81.4827	-91.2868	-130.543	71.2021	129.75	54.8375	53.6945	101.267	-158.867	117.539	-100.11	151.338	-115.863	245.653	-189.649	137.779	-10.2739	-86.6745	-65.9457	306.442	-45.6423	306.02	-21.1611	101.433	-39.8621	12.7725	-181.837	151.172	-69.1221	155.72	-179.789	60.6144
584	6	1113.09	5.23162	2.72287	67.065	48.3854	-81.4827	-91.2868	-130.543	71.2021	129.75	54.8375	53.6945	101.267	-158.867	117.539	-100.11	151.338	-115.863	245.653	-189.649	137.779	-10.2739	-86.6745	-65.9457	306.442	-45.6423	306.02	-21.1611	101.433	-41.9249	4.38324	-166.586	147.29	-77.8557	135.72	-160.568	67.5752
585	1	731.863	5.1017	2.56248	67.9933	46.5826	-83.6746	-106.739	-117.014	82.6219	118.605	52.268	53.7741	104.281	-161.974	119.625	-101.897	151.543	-115.548	258.226	-203.196	153.297	-22.7462	-87.2279	-71.4328	324.149	-63.0182	323.626	-40.567	105.034	-41.2166	3.01366	-165.927	147.913	-77.4739	137.343	-161.926	67.2789
585	2	812.634	5.13108	2.57968	66.4208	48.2009	-83.0834	-104.291	-119.127	80.0369	121.19	52.7625	54.2017	101.369	-159.508	120.751	-102.994	151.587	-113.82	260.461	-207.152	151.806	-20.51	-88.6954	-65.813	307.122	-46.4513	306.347	-21.7207	101.163	-40.7079	2.01763	-165.512	148.383	-77.2398	138.727	-163.045	67.0345
585	3	893.529	5.17491	2.64	68.7341	47.2851	-82.8341	-101.518	-121.486	78.0932	123.029	53.1061	53.731	109.963	-168.656	119.569	-101.556	152.193	-118.066	252.537	-194.195	152.969	-24.1869	-84.6974	-73.1355	324.484	-62.5185	323.08	-41.4809	107.146	-40.0198	0.656552	-164.984	149.045	-76.9247	140.794	-164.635	66.6873
585	4	905.692	5.1058	2.6021	69.1512	46.5926	-82.8341	-101.518	-121.486	78.0932	123.029	53.1061	53.731	109.963	-168.656	119.569	-101.556	152.193	-115.821	241.16	-183.755	132.969	-6.61887	-86.2497	-73.6398	329.708	-68.0823	328.201	-46.0965	107.059	-40.0202	0.656613	-164.984	149.042	-76.9221	140.794	-164.635	66.6873
585	5	1101.85	5.21277	2.73595	69.0298	49.2513	-82.6395	-94.3706	-127.76	73.3378	127.459	53.5495	54.061	114.288	-173.565	121.392	-103.285	152.54	-116.672	248.873	-191.859	148.093	-20.1803	-86.0203	-68.4552	311.536	-50.3427	314.84	-30.9075	102.966	-38.5116	-6.82732	-158.964	152.887	-78.6587	146.718	-171.147	65.6921
585	6	1200.26	5.22987	2.76011	68.432	50.2302	-82.0751	-92.1392	-129.924	70.9158	129.936	53.8989	54.1592	116.452	-175.959	122.076	-103.851	152.794	-116.415	250.692	-193.975	150.373	-21.9103	-86.2961	-63.3502	298.286	-37.5615	297.87	-13.054	100.12	-31.0153	-26.0471	-141.05	167.83	-92.087	140.174	-162.861	68.2985
586	1	1016.88	5.18529	2.70133	67.9871	50.6344	-83.357	-100.015	-122.843	77.7454	123.236	52.6339	54.1592	116.452	-175.959	122.076	-103.851	152.794	-116.681	265.592	-209.652	170.373	-38.3904	-86.5695	-63.3502	298.286	-37.5615	297.87	-13.054	100.12	-31.0153	-26.0471	-141.05	167.83	-92.087	140.174	-162.861	68.2985
586	2	1070.11	5.27126	2.74236	69.0968	48.9546	-83.1553	-95.7653	-126.486	75.2699	125.437	53.1149	54.975	108.631	-168.523	124.129	-106.026	152.493	-116.644	265.348	-209.42	169.931	-38.0024	-86.5876	-71.7202	315.786	-53.4844	314.573	-33.8026	107.559	-32.237	-22.5557	-144.378	166.221	-90.6098	141.968	-164.524	67.8262
586	3	1158.61	5.32248	2.80727	70.6352	49.2218	-82.3386	-92.6879	-129.046	71.8516	128.866	53.7728	55.0746	111.046	-171.429	124.384	-106.186	152.905	-117.452	263.219	-206.276	169.238	-37.9309	-85.7935	-78.2158	333.177	-69.7359	331.046	-52.5803	112.407	-35.1765	-16.5165	-149.382	159.352	-85.5081	142.423	-165.458	67.5871
586	4	1189.01	5.32502	2.79753	70.2809	50.0487	-82.3386	-92.6879	-129.046	71.8516	128.866	53.7728	55.0746	111.046	-171.429	124.384	-106.186	152.905	-117.453	263.223	-206.279	169.244	-37.9359	-85.7934	-77.99	333.351	-70.0382	331.249	-52.5386	112.095	-44.4781	3.48352	-164.954	141.517	-74.1714	140.429	-165.458	67.5871
586	5	1392.83	5.37997	2.88586	70.641	51.8629	-82.0261	-86.5734	-134.464	67.5827	132.909	54.1281	55.3181	114.789	-175.707	125.794	-107.495	153.281	-117.415	262.951	-206.018	168.774	-37.5245	-85.8112	-73.0359	314.123	-51.4429	319.109	-38.6628	108.188	-42.5564	-4.34263	-158.764	144.104	-74.7885	145.266	-170.612	66.9395
586	6	1478.88	5.4037	2.9195	69.9555	52.8473	-81.2854	-83.1161	-137.65	63.9524	136.55	54.6187	55.4745	117.582	-178.899	126.677	-108.26	153.67	-117.379	262.714	-205.791	168.36	-37.1603	-85.8291	-67.8928	299.379	-37.3505	303.204	-21.563	104.983	-36.7674	-19.4539	-144.711	155.562	-85.1238	139.859	-164.072	68.8518
587	1	1385.92	5.35829	2.87937	69.6431	51.6355	-81.4388	-84.1037	-136.766	64.7995	135.721	54.468	55.4745	117.582	-178.899	126.677	-108.26	153.67	-115.747	251.354	-194.83	148.36	-19.623	-86.5745	-67.8928	299.379	-37.3505	303.204	-21.563	104.983	-36.7674	-19.4539	-144.711	155.562	-85.1238	139.859	-164.072	68.8518
587	2	1471.63	5.44587	2.93245	71.2883	50.6167	-80.8108	-79.8492	-140.397	59.2637	141.422	54.954	56.7857	102.654	-164.098	129.92	-111.914	152.867	-111.212	250.952	-198.493	136.834	-7.38357	-90.3914	-75.7901	317.059	-53.3478	318.345	-40.3447	111.859	-37.0925	-18.6206	-145.949	154.181	-83.3688	141.836	-165.933	68.4785
587	3	1512.09	5.45957	2.94935	71.8671	51.3155	-80.5532	-79.2508	-140.938	58.4007	142.296	55.1362	56.687	105.058	-166.742	129.79	-111.612	153.143	-111.858	250.404	-197.076	138.421	-9.06276	-89.7467	-79.4978	327.762	-63.4164	328.302	-51.4656	114.535	-45.7896	1.12902	-161.356	138.859	-74.0317	140.29	-166.184	68.4276
587	4	1495.91	5.35501	2.88895	72.5436	51.3576	-80.5532	-79.2508	-140.938	58.4007	142.296	55.1362	56.687	105.058	-166.742	129.79	-111.612	153.143	-107.79	240.166	-188.85	118.421	8.4861	-92.3779	-77.7572	330.578	-67.2785	330.393	-51.594	112.01	-45.837	1.15593	-161.399	138.373	-73.5818	140.273	-166.184	68.4276
587	5	1617.98	5.43873	2.99282	72.0233	52.7643	-80.6459	-74.3393	-145.307	55.6183	144.836	55.2073	56.8806	108.404	-170.487	131.107	-112.821	153.374	-109.331	245.395	-194.17	133.98	-5.72854	-91.8074	-72.6605	311.539	-48.8995	317.329	-36.7724	108.091	-44.7458	-6.22108	-155.191	142.34	-76.3204	145.595	-172.136	67.811
587	6	1676.6	5.45317	3.00383	70.9579	54.3048	-80.4175	-72.3622	-147.11	54.0471	146.345	55.3939	56.9436	110.134	-172.426	131.615	-113.228	153.572	-109.243	246.945	-195.961	136.239	-7.49537	-91.9789	-67.326	296.766	-34.7472	300.271	-18.6132	104.908	-43.1906	-10.0402	-151.92	145.143	-78.4734	145	-170.68	68.2109
588	1	1409.69	5.37376	2.88397	69.377	53.1674	-82.5653	-86.1578	-134.76	66.2811	134.289	53.3782	56.9624	110.371	-172.706	131.711	-113.31	153.596	-109.224	263.256	-213.351	156.305	-23.4536	-92.4724	-67.2548	297.087	-35.2196	301.003	-19.0204	104.628	-43.4074	-9.42094	-152.3	145.928	-79.3344	145.092	-170.602	68.2558
588	2	1488.44	5.42786	2.91884	70.7791	51.6338	-82.174	-83.014	-137.487	63.7681	136.798	53.7004	57.4671	101.636	-164.028	132.373	-114.152	153.164	-109.276	263.565	-213.657	156.84	-23.9072	-92.4575	-75.3556	315.845	-52.2226	317.51	-39.2865	111.553	-43.0528	-10.2025	-152.069	145.804	-78.619	146.455	-171.716	68.0263
588	3	1505.6	5.43209	2.91641	72.3596	50.7664	-82.174	-83.014	-137.487	63.7681	136.798	53.7004	57.0877	105.321	-167.796	131.199	-112.844	153.418	-111.57	259.257	-206.706	156.715	-25.1563	-90.3123	-78.7818	325.589	-61.351	326.475	-49.3846	114.067	-34.8372	-30.2025	-136.88	154.964	-82.4177	148.663	-171.716	68.0263
588	4	1515.86	5.39791	2.91531	72.9258	50.8621	-81.8794	-81.2828	-139.183	62.2616	138.319	53.9121	57.1453	107.456	-169.98	131.797	-113.272	153.529	-108.732	249.838	-198.458	138.456	-9.10144	-91.8948	-78.1501	326.379	-62.5036	327.001	-49.2515	113.185	-35.1451	-29.3921	-137.615	154.353	-81.9035	148.894	-171.987	67.96
588	5	1608.42	5.44591	2.97093	71.9182	53.0683	-82.0845	-76.7666	-143.238	59.8931	140.432	53.8883	57.3252	110.111	-172.922	133.076	-114.48	153.689	-108.993	251.144	-199.78	141.005	-11.3089	-91.8256	-72.7349	307.892	-44.7857	312.645	-32.9636	109.027	-39.4364	-20.1566	-145.343	146.873	-76.4007	152.129	-176.606	67.2139
588	6	1599.87	5.4473	2.96204	70.7464	52.5146	-82.0845	-76.7666	-143.238	59.8931	140.432	53.8883	57.3252	110.111	-172.922	133.076	-114.48	153.689	-108.993	251.144	-199.78	141.005	-11.3089	-91.8256	-72.7349	307.892	-44.7857	312.645	-32.9636	109.027	-47.8265	-0.15661	-157.802	141.155	-80.2425	139.837	-166.888	69.5867
589	1	1453.25	5.37689	2.91388	71.6345	51.3635	-82.6294	-82.5474	-138.165	64.3475	136.135	53.1972	57.3225	111.528	-174.452	133.4	-114.665	153.878	-107.875	253.666	-203.268	143.845	-12.8762	-92.8821	-78.5067	326.418	-62.609	330.282	-52.468	112.891	-47.6113	-0.630938	-157.567	141.274	-80.0854	140.32	-167.266	69.5022
589	2	1477.5	5.40194	2.87399	71.1099	51.1006	-81.8509	-81.3238	-139.249	61.7568	138.833	53.7096	57.7482	102.271	-165.106	133.899	-115.283	153.568	-107.858	254.855	-204.544	145.624	-14.2933	-92.9273	-75.0024	313.485	-49.9433	316.525	-38.0945	110.903	-39.9837	-20.3403	-143.47	143.931	-77.9307	143.822	-167.831	69.3887
589	3	1439.31	5.41378	2.8646	71.4819	51.189	-81.8509	-81.3238	-139.249	61.7568	138.833	53.7096	57.7482	102.272	-165.107	133.899	-115.283	153.568	-109.012	252.991	-201.402	145.864	-15.1594	-91.8698	-78.0285	321.904	-57.8157	324.153	-46.756	113.176	-48.3729	-0.340313	-158.985	129.701	-69.5545	142.035	-167.831	69.3887
589	4	1488.75	5.34504	2.84553	72.4861	51.573	-81.5739	-79.8156	-140.681	60.3433	140.241	53.9184	57.7826	104.147	-167.063	134.404	-115.634	153.695	-105.147	243.766	-194.029	127.756	0.658972	-94.2882	-76.9096	325.419	-62.1245	326.639	-47.7807	111.429	-48.22	-0.712383	-158.911	129.426	-68.991	142.775	-168.451	69.2816
589	5	1582.17	5.37901	2.88659	71.6151	53.2	-81.6334	-76.6668	-143.483	58.6931	141.726	53.9522	57.8809	106.224	-169.386	135.188	-116.341	153.838	-105.372	245.165	-195.541	130.353	-1.55724	-94.2622	-71.3374	306.587	-44.0403	311.277	-30.5558	107.325	-46.6303	-6.84642	-154.451	130.32	-68.5106	147.489	-172.89	69.082
589	6	1620.32	5.37616	2.88615	71.1362	53.1098	-81.4726	-75.9215	-144.218	57.9284	142.495	54.0401	57.8854	107.227	-170.399	135.565	-116.631	153.903	-104.935	246.315	-197.07	131.835	-2.54519	-94.6746	-68.2116	298.569	-36.3343	300.633	-19.6181	105.736	-38.7977	-26.5933	-137.308	144.774	-80.0475	142.271	-165.731	70.6656
590	1	1302.18	5.2967	2.76406	69.4589	51.7444	-83.5657	-89.9318	-131.651	70.1599	130.471	52.1001	57.9026	107.46	-170.656	135.691	-116.745	153.914	-105.323	261.441	-213.122	151.935	-18.6644	-94.962	-68.3126	298.954	-36.7575	301.335	-20.2235	105.7	-38.7812	-26.5317	-137.278	146.406	-81.5161	142.786	-165.934	70.6631
590	2	1288.23	5.29826	2.71951	68.8256	50.5974	-83.5657	-89.9318	-131.651	70.1599	130.471	52.1001	58.2	97.6484	-160.45	135.65	-117.028	153.248	-105.322	261.453	-213.135	151.949	-18.6747	-94.9636	-71.9194	307.76	-44.7791	309.038	-29.5576	108.705	-46.9597	-6.5317	-153.052	131.438	-72.2992	141.164	-165.934	70.6631
590	3	1294.36	5.31667	2.73299	70.5803	49.5248	-83.2938	-89.1679	-132.459	69.3577	131.315	52.2507	57.6212	102.493	-165.172	134.244	-115.144	153.496	-108.377	256.346	-204.349	152.587	-20.7935	-92.1521	-76.0258	318.126	-54.3086	317.798	-40.0245	112.101	-38.9128	-26.3271	-138.699	137.837	-73.5087	144.019	-166.141	70.6174
590	4	1281.87	5.24403	2.68661	71.1558	48.9236	-83.2938	-89.1679	-132.459	69.3577	131.315	52.2507	57.6212	102.493	-165.172	134.244	-115.144	153.496	-105.497	245.492	-194.62	132.587	-3.48405	-93.7022	-75.7619	320.843	-57.4184	320.319	-41.8003	111.328	-38.9128	-26.3271	-138.699	137.837	-73.5087	144.019	-166.141	70.6174
590	5	1404.83	5.30773	2.75449	70.1569	51.3653	-82.9699	-84.8002	-136.328	66.1089	134.436	52.6086	57.7657	105.823	-168.868	135.293	-116.047	153.745	-105.861	248.244	-197.501	137.519	-7.72856	-93.6131	-70.0656	303.772	-41.2148	304.492	-24.2058	107.249	-40.1339	-23.6018	-141.243	135.869	-71.7315	146.254	-168.652	70.2445
590	6	1403.06	5.30858	2.74618	68.958	50.857	-82.9699	-84.8002	-136.328	66.1089	134.436	52.6086	57.7657	105.823	-168.868	135.293	-116.047	153.745	-105.861	248.244	-197.501	137.519	-7.72856	-93.6131	-69.9926	303.603	-41.052	304.237	-23.9484	107.214	-47.9167	-3.60178	-153.984	131.734	-76.0149	134.359	-159.459	72.2271
591	1	1120.85	5.19263	2.63348	69.9631	48.6116	-84.3685	-95.8623	-126.554	75.4323	125.362	51.1464	57.7261	107.385	-170.435	135.691	-116.271	153.833	-104.87	251.937	-202.261	141.693	-10.4106	-94.7088	-75.7029	322.235	-59.0305	322.304	-43.8188	110.925	-47.7309	-4.03848	-153.828	131.67	-75.6492	135.015	-159.979	72.1071
591	2	1191.41	5.22298	2.65586	68.4635	50.1881	-83.9254	-93.3982	-128.696	73.1338	127.63	51.5148	57.8576	107.597	-170.865	136.113	-116.672	153.951	-104.967	252.827	-203.194	143.133	-11.6068	-94.693	-69.9785	304.654	-42.2539	305.157	-25.077	107.037	-46.9368	-5.78762	-153.091	131.955	-75.0105	137.252	-161.63	71.8362
591	3	1275.47	5.28922	2.71207	70.5478	49.0687	-83.6635	-90.7643	-131.023	71.2059	129.535	51.724	57.9418	109.345	-172.865	136.538	-117.043	154.137	-108.377	248.908	-195.828	145.353	-15.3099	-91.6915	-78.0142	323.931	-59.9647	321.446	-44.8302	113.889	-45.5436	-9.11558	-151.258	132.207	-73.9497	139.778	-163.3	71.5486
591	4	1151.92	5.06393	2.56172	70.124	47.0318	-83.6635	-90.7643	-131.023	71.2059	129.535	51.724	56.5302	97.6944	-156.936	134.834	-115.961	151.21	-104.89	238.056	-186.556	125.353	2.2483	-93.9082	-76.0576	330.352	-67.8285	328.309	-48.4977	110.265	-45.5437	-9.11567	-151.258	132.206	-73.9485	139.778	-163.3	71.5486
591	5	1342.47	5.18613	2.71604	70.0603	49.9091	-83.5617	-83.4364	-137.4	66.7367	133.606	52.1172	56.6854	103.127	-162.87	136.713	-117.587	151.423	-106.017	245.265	-194.237	140.725	-11.4414	-93.5281	-70.898	312.203	-50.243	314.603	-32.9669	106.388	-45.1854	-15.2784	-146.756	134.104	-74.3294	148.567	-172.81	70.7988
591	6	1425.57	5.19927	2.72637	69.0509	51.8318	-83.2954	-81.3373	-139.391	65.0004	135.301	52.2962	56.7134	105.181	-165.02	137.507	-118.231	151.537	-105.994	246.492	-195.608	142.702	-13.0321	-93.6316	-65.5785	297.766	-36.3821	297.696	-15.182	103.298	-44.9567	-15.8516	-146.366	134.292	-74.0843	149.505	-172.815	70.7998
592	1	1193.78	5.14263	2.64205	68.0423	51.4508	-84.6154	-91.4179	-130.355	73.3697	127.138	51.0366	56.7134	105.181	-165.02	137.507	-118.231	151.537	-106.721	260.728	-210.512	162.702	-29.4644	-93.635	-65.5785	297.766	-36.3821	297.696	-15.182	103.298	-44.9567	-15.8516	-146.366	134.292	-74.0843	149.505	-172.815	70.7998
592	2	1287.62	5.21327	2.69281	69.7474	50.293	-84.4973	-86.787	-134.504	70.6084	129.738	51.3108	57.2855	98.0363	-158.057	138.316	-119.236	151.086	-106.741	260.848	-210.628	162.918	-29.6504	-93.6279	-73.3237	316.082	-53.0948	314.684	-35.8151	109.796	-44.9945	-15.8138	-146.754	133.438	-72.3201	152.069	-175.023	70.4488
592	3	1314.79	5.21685	2.68747	69.6248	50.8506	-84.4973	-86.787	-134.504	70.6084	129.738	51.3108	57.2456	98.3295	-158.329	138.24	-119.143	151.088	-107.073	260.28	-209.703	162.855	-29.7776	-93.3266	-74.3312	318.826	-55.6558	317.2	-38.6883	110.554	-53.1098	4.18615	-161.941	122.492	-66.8845	150.027	-175.023	70.4488
592	4	1279.7	5.17284	2.65538	69.6633	50.0043	-84.4973	-86.787	-134.504	70.6084	129.738	51.3108	57.2456	98.3295	-158.329	138.24	-119.143	151.088	-104.954	249.504	-199.519	142.855	-12.457	-94.2171	-74.3296	319.271	-56.1515	317.645	-39.0252	110.462	-53.1116	4.18989	-161.944	122.481	-66.8751	150.026	-175.023	70.4488
592	5	1376.92	5.23398	2.76377	71.5248	51.1629	-83.5861	-82.9638	-137.947	66.6435	133.874	51.8559	57.2716	102.51	-163.103	138.272	-118.94	151.593	-104.976	251.401	-201.593	145.249	-14.3792	-94.2703	-80.2133	336.009	-71.9404	334.067	-57.2009	114.558	-52.3358	2.01487	-160.596	123.463	-67.0517	151.812	-176.777	70.3106
592	6	1389.89	5.24554	2.77906	71.258	49.3412	-83.2642	-81.8693	-138.941	64.3206	136.187	52.0208	57.3317	103.753	-164.36	139.313	-119.927	151.657	-105.08	251.785	-201.945	146.35	-15.3522	-94.222	-79.8859	334.439	-70.5371	333.924	-57.0521	114.412	-44.5601	-17.482	-141.741	143.029	-85.8802	138.132	-162.652	72.8613
593	1	1167.47	5.17748	2.66511	69.7585	49.3601	-85.0668	-94.1637	-127.737	74.7391	125.854	50.5018	57.4591	106.297	-167.206	140.308	-120.819	151.869	-106.382	264.457	-214.873	166.127	-31.7948	-93.9546	-74.5717	318.631	-55.7637	318.881	-40.5224	110.526	-44.221	-18.2307	-142.15	142.196	-84.0145	142.11	-165.871	72.3807
593	2	1221.58	5.21017	2.71988	71.2077	49.634	-84.2708	-91.5473	-129.943	71.3655	129.273	51.0818	57.5994	107.328	-168.632	140.675	-121.13	152.173	-105.805	262.689	-213.397	162.232	-28.325	-94.2691	-80.5523	335.925	-72.0776	335.331	-58.8887	114.775	-41.3744	-24.8436	-137.639	145.575	-85.1019	144.272	-167.046	72.1511
593	3	1217.94	5.22109	2.70397	70.5655	49.9615	-84.2708	-91.5473	-129.943	71.3655	129.273	51.0818	57.5993	107.328	-168.633	140.675	-121.129	152.173	-106.645	261.249	-211.053	162.09	-28.6649	-93.5106	-80.5168	335.759	-71.9108	335.14	-58.6998	114.763	-49.7744	-4.8436	-152.951	131.034	-76.4833	142.269	-167.046	72.1511
593	4	1241.97	5.18885	2.69528	70.9207	49.6964	-84.0097	-90.2261	-131.286	70.1199	130.528	51.2564	57.6301	108.8	-170.063	141.37	-121.697	152.209	-104.332	251.491	-202.029	143.506	-12.4409	-94.5979	-80.0482	334.847	-71.1734	334.349	-57.6777	114.344	-49.5933	-5.25445	-152.816	131.065	-76.2222	142.917	-167.567	72.0555
593	5	1287.21	5.20468	2.72116	70.8717	50.5637	-84.0611	-88.5265	-132.78	69.2855	131.243	51.2981	57.679	109.66	-171.01	141.783	-122.084	152.261	-104.418	251.884	-202.424	144.277	-13.1035	-94.5752	-74.9348	314.95	-52.0407	321.057	-42.4339	110.485	-48.5679	-12.7986	-146.526	131.071	-75.6862	148.043	-172.742	72.1206
593	6	1391.81	5.23118	2.75262	69.9245	52.4806	-83.4912	-85.6428	-135.392	66.2678	134.28	51.6647	57.7819	111.941	-173.555	142.575	-122.785	152.52	-104.515	253.043	-203.649	146.223	-14.7175	-94.5779	-69.4483	298.639	-36.5204	304.675	-24.5662	106.842	-47.2476	-15.8525	-144.455	132.639	-76.2214	148.984	-173.013	72.0689
594	1	1214.18	5.15781	2.66759	71.1815	50.5556	-84.8122	-94.236	-127.741	74.1625	126.538	50.423	57.9041	114.238	-176.111	143.443	-123.583	152.733	-104.672	254.349	-205.012	148.417	-16.5511	-94.5665	-75.0295	317.123	-54.3483	322.873	-44.5222	110.437	-47.0966	-16.2148	-144.795	131.511	-74.446	151.27	-174.905	71.7494
594	2	1291.53	5.16048	2.67675	70.6621	51.8775	-84.3311	-92.5195	-129.449	72.6091	128.14	50.712	57.9597	114.691	-176.681	143.616	-123.661	152.867	-104.229	256.248	-207.451	150.153	-17.6162	-95.0714	-69.955	301.674	-39.7114	307.75	-27.8867	106.985	-39.258	-35.2795	-130.772	141.283	-78.7975	153.855	-175.221	71.6833
594	3	1404.71	5.25875	2.71666	72.0188	51.5121	-83.8807	-88.4146	-133.231	69.4585	131.239	51.0756	58.1088	117.023	-179.272	144.526	-124.503	153.105	-109.735	249.429	-194.977	152.735	-22.715	-90.2383	-77.2386	319.454	-55.9991	322.644	-46.1149	113.213	-47.225	-15.242	-147.277	121.718	-64.7457	154.572	-176.877	71.4697
594	4	1263.51	5.08325	2.59871	71.3701	49.1882	-83.8807	-88.4146	-133.231	69.4585	131.239	51.0756	56.8164	106.626	-165.053	143.48	-123.836	150.379	-107.062	236.877	-183.322	132.735	-5.42198	-91.856	-76.0872	325.954	-63.3723	327.273	-48.3387	110.785	-47.2136	-15.2704	-147.256	121.729	-64.749	154.575	-176.877	71.4697
594	5	1554.25	5.24716	2.80145	72.2734	53.6116	-83.7496	-77.382	-142.869	62.9232	137.167	51.6551	57.131	113.082	-172.204	146.041	-126.189	150.831	-107.742	246.01	-193.235	147.374	-18.0523	-91.8159	-71.2325	309.786	-47.8379	313.933	-33.0865	107.054	-48.2964	-16.1418	-147.192	119.016	-61.2244	162.459	-186.342	70.8953
594	6	1533.28	5.22855	2.80034	71.7406	53.9322	-83.6446	-77.1009	-143.171	62.5487	137.542	51.7059	57.118	113.449	-172.547	146.288	-126.389	150.853	-106.975	244.882	-192.53	146.917	-17.2534	-92.5084	-71.365	309.968	-48.0601	314.301	-33.5381	107.213	-56.1993	3.68117	-161.174	111.332	-59.8762	156.653	-182.934	71.361
595	1	1359.14	5.17391	2.71994	70.8648	53.7186	-84.8356	-86.8865	-134.401	70.5666	129.736	50.5951	57.118	113.449	-172.547	146.288	-126.389	150.853	-107.369	259.88	-208.385	166.917	-33.6807	-92.63	-71.365	309.968	-48.0601	314.301	-33.5381	107.213	-56.1993	3.68117	-161.174	111.332	-59.8762	156.653	-182.934	71.361
595	2	1423.77	5.2354	2.77292	72.3131	53.3741	-84.4844	-82.0782	-138.557	66.5207	133.561	51.0757	57.6663	105.615	-165.053	146.462	-126.876	150.712	-105.42	259.493	-209.778	161.921	-28.4317	-94.287	-78.0001	327.029	-64.023	330.12	-51.9449	112.377	-54.7342	0.584581	-159.747	113.006	-60.0553	160.28	-185.501	71.218
595	3	1560.49	5.25905	2.81807	72.4873	54.0839	-84.4595	-79.2545	-140.806	63.195	136.716	51.3251	56.292	121.566	-180.805	144.497	-124.123	151.542	-112.876	247.656	-190.065	161.156	-31.7808	-87.6093	-74.8128	315.211	-52.4512	317.451	-38.7848	110.652	-52.8007	-3.57699	-157.419	114.851	-60.3093	163.2	-187.386	71.2205
595	4	1561.16	5.19371	2.77832	73.0297	53.4061	-84.4595	-79.2545	-140.806	63.195	136.716	51.3251	56.292	121.566	-180.805	144.497	-124.123	151.542	-111.531	234.072	-176.712	141.156	-14.4955	-88.4986	-74.7089	319.221	-56.7581	320.721	-41.2784	109.945	-54.284	-0.0348866	-160.203	110.811	-57.2626	162.767	-187.386	71.2205
595	5	1505.49	5.39018	2.87451	72.5759	52.9418	-83.85	-82.2796	-137.792	62.5344	137.67	51.752	56.2365	119.049	-178.271	142.949	-122.669	151.643	-113.29	246.011	-180.916	150.47	-26.361	-80.1302	-89.1658	332.224	-69.5851	335.852	-56.4032	121.834	-53.8398	-1.04287	-159.699	111.526	-57.4814	164.023	-188.553	71.1851
595	6	1507.83	5.41479	2.90227	72.3403	51.3184	-83.1824	-81.6102	-138.148	58.1217	142.278	52.003	56.3983	120.656	-180.057	144.102	-123.852	151.859	-113.319	247.046	-181.994	152.264	-27.958	-80.0922	-88.5538	329.825	-67.2841	334.553	-54.9324	121.412	-47.1825	-18.8129	-142.651	127.797	-73.4053	150.534	-174.947	73.21
596	1	1367.15	5.37219	2.8218	71.0217	51.6052	-84.3126	-90.8393	-129.593	66.2057	134.227	51.1159	56.5751	122.651	-182.406	144.869	-124.599	152.169	-112.809	255.794	-191.585	162.616	-36.3686	-80.5057	-82.7401	311.813	-50.1944	317.373	-36.1454	117.271	-47.4063	-18.2484	-143.887	126.008	-71.1189	153.997	-177.944	72.8861
596	2	1408.59	5.42792	2.88162	72.0712	50.9964	-83.5124	-86.7428	-133.016	61.2046	139.292	51.746	57.1624	115.657	-175.778	145.106	-125.197	152.107	-110.561	248.595	-186.043	147.907	-22.4207	-82.3612	-89.579	329.694	-66.9874	333.009	-54.4457	122.654	-47.5922	-17.7751	-144.782	124.732	-69.5419	156.155	-179.872	72.6925
596	3	1425.81	5.43148	2.87074	71.6589	51.5838	-83.5124	-86.7428	-133.016	61.2046	139.292	51.746	57.1624	115.657	-175.778	145.106	-125.197	152.107	-111.239	247.532	-184.386	148.019	-22.8267	-81.8763	-88.8529	327.089	-64.3993	330.125	-51.4544	122.227	-55.5146	2.22493	-159.835	114.372	-64.6306	154.104	-179.872	72.6925
596	4	1436.73	5.23845	2.78382	72.5831	51.5408	-83.3983	-85.6112	-134.109	60.4462	140.028	51.8353	57.1948	116.523	-176.676	145.478	-125.519	152.155	-106.289	231.308	-174.167	128.835	-3.34851	-89.4839	-82.3291	330.614	-68.6035	331.617	-51.1374	115.449	-55.2713	1.6327	-159.542	114.466	-64.4414	154.687	-180.297	72.639
596	5	1482.09	5.26134	2.81515	72.0589	52.5515	-83.4392	-83.6065	-135.846	59.4518	140.879	51.907	57.2547	117.354	-177.616	145.851	-125.879	152.238	-106.279	232.584	-175.641	130.432	-4.67621	-89.5456	-76.756	311.117	-49.7925	315.939	-33.2493	111.257	-53.2926	-6.08353	-153.692	116.677	-65.3814	159.405	-184.791	72.8442
596	6	1541.05	5.27495	2.8229	70.7557	53.2767	-83.1152	-81.5345	-137.716	57.413	142.884	52.1459	57.3342	118.657	-179.051	146.448	-126.438	152.383	-105.832	234.898	-178.47	133.061	-6.68255	-89.902	-71.5142	296.811	-35.8678	299.09	-15.6034	108.147	-48.9198	-16.4719	-144.688	126.139	-73.1853	154.283	-178.28	73.4934
597	1	1212.42	5.17639	2.66856	68.7932	51.7041	-85.4932	-98.8377	-122.453	73.412	127.178	50.0121	57.3425	118.744	-179.151	146.504	-126.491	152.393	-103.979	252.456	-198.504	151.114	-20.8787	-91.2199	-71.095	295.566	-35.1134	300.525	-16.1324	107.446	-48.9404	-16.4215	-144.589	126.601	-73.7154	153.993	-177.961	73.542
597	2	1116.94	5.16682	2.63688	68.3398	49.1778	-85.4932	-98.8377	-122.453	73.412	127.178	50.0121	57.9823	98.9483	-159.151	144.455	-125.222	151.467	-100.513	254.896	-204.263	147.081	-15.6502	-94.2279	-76.3076	307.058	-45.7185	309.748	-27.9527	112.17	-48.9404	-16.4215	-144.589	126.601	-73.7154	153.993	-177.961	73.542
597	3	1167.57	5.19584	2.66518	69.5513	49.4272	-84.8989	-98.1374	-123.209	71.3446	129.475	50.3142	57.9006	102.241	-162.462	144.594	-125.136	151.744	-101.286	254.404	-203.074	147.984	-16.7688	-93.6136	-76.5649	307.798	-46.4224	310.443	-28.7621	112.366	-41.0009	-35.5577	-130.787	136.43	-78.0062	156.619	-178.215	73.5023
597	4	1152.7	5.01453	2.57533	71.4772	48.7704	-84.749	-95.8085	-125.314	69.9515	130.793	50.5254	56.7312	102.816	-159.119	150.404	-130.681	148.136	-97.9952	243.247	-194.489	129.811	-0.527791	-96.8119	-75.3191	322.551	-61.2703	322.954	-40.7078	109.499	-41.7015	-33.5099	-132.618	135.529	-77.3604	157.316	-178.871	73.3884
597	5	1228.53	5.07279	2.64115	69.9951	50.8064	-84.5509	-92.0308	-128.574	67.5209	133.036	50.8411	56.7831	105.407	-161.924	151.35	-131.509	148.267	-98.8209	247.23	-198.621	137.839	-7.53593	-96.5256	-69.6967	305.807	-45.1142	306.909	-22.7316	105.392	-44.0723	-28.1623	-136.704	132.981	-76.0219	158.412	-181.102	73.1969
597	6	1208.06	5.07138	2.63044	68.3175	48.9307	-84.5509	-92.0308	-128.574	67.5209	133.036	50.8411	56.7831	105.407	-161.924	151.35	-131.509	148.267	-98.8209	247.23	-198.621	137.839	-7.53593	-96.5256	-69.6967	305.807	-45.1142	306.909	-22.7316	105.392	-47.5464	-15.73	-142.26	141.865	-91.2348	138.412	-163.916	74.9908
598	1	1061.35	5.03032	2.56873	67.7183	48.6576	-85.5264	-100.238	-121.5	74.1804	126.494	49.8873	56.7995	106.425	-162.866	152.29	-132.38	148.261	-100.25	259.14	-210.885	158.208	-24.6427	-96.1785	-70.1491	306.036	-45.7132	309.93	-25.8905	105.798	-47.2685	-16.3041	-142.195	141.796	-90.5975	139.821	-165.072	74.8047
598	2	1076.18	5.02651	2.55618	69.6321	47.4745	-85.1394	-99.4492	-122.349	73.2014	127.55	50.0965	56.9374	100.144	-156.827	150.324	-130.397	148.389	-100.173	259.757	-211.598	158.987	-25.1979	-96.2813	-75.2198	318.698	-57.6355	322.023	-40.1202	109.82	-38.8445	-35.9528	-128.551	151.334	-94.2629	142.984	-165.262	74.7558
598	3	1034.91	5.04898	2.57224	69.2419	46.7139	-84.7234	-101.792	-120.321	72.5763	128.575	50.0972	57.3001	95.94	-152.463	148.845	-129.622	149.146	-100.54	261.335	-212.436	161.922	-28.1165	-95.5513	-82.2	335.983	-74.7822	339.149	-57.5572	114.763	-39.5321	-33.2624	-131.039	150.89	-94.0211	143.633	-166.106	74.6316
598	4	995.723	4.96632	2.52139	69.4812	46.0863	-84.7234	-101.792	-120.321	72.5763	128.575	50.0972	56.9322	97.7656	-153.525	150.511	-131	148.292	-97.9629	250.278	-202.887	141.922	-10.491	-97.3796	-80.3066	336.04	-74.8388	338.059	-56.1951	112.898	-39.5403	-33.2695	-131.03	150.834	-93.9726	143.633	-166.106	74.6316
598	5	1171.68	5.07199	2.65867	70.1171	49.1095	-84.7185	-95.2389	-125.948	68.6483	132.051	50.5224	56.9798	101.975	-157.802	152.771	-133.059	148.235	-100.339	259.794	-212.238	162.212	-28.3477	-96.3115	-75.9297	320.487	-59.4635	325.909	-42.1615	109.471	-47.1573	-19.3056	-141.912	140.853	-87.1211	149.718	-175.045	73.4978
598	6	1246.27	5.10035	2.70849	70.3074	50.2789	-83.9842	-92.0149	-128.45	64.6754	135.712	51.2974	57.0035	104.453	-160.551	153.98	-134.105	148.502	-100.361	259.897	-212.336	162.416	-28.5233	-96.303	-80.2256	331.91	-71.128	341.578	-59.0894	112.966	-48.7862	-16.3443	-145.424	137.384	-84.1919	151.96	-177.13	73.2052
599	1	1236.42	5.10428	2.70999	70.6258	51.5011	-84.0755	-92.6694	-127.874	65.2913	135.111	51.213	57.0045	104.503	-160.604	154.002	-134.124	148.504	-102.499	270.321	-222.228	182.416	-45.7501	-95.5036	-80.2256	331.91	-71.128	341.578	-59.0894	112.966	-48.7862	-16.3443	-145.424	137.384	-84.1919	151.96	-177.13	73.2052
599	2	1280.1	5.10051	2.71695	71.5105	51.3997	-83.7623	-91.4299	-129.164	63.961	136.501	51.3784	57.0474	103.394	-159.312	154.359	-134.382	148.384	-101.439	268.94	-221.584	177.921	-41.4807	-96.2273	-79.9896	331.039	-70.3126	340.698	-58.201	112.834	-40.6547	-35.5768	-131.6	147.474	-88.5209	154.554	-177.324	73.1635
599	3	1231.14	5.1178	2.67674	70.3523	50.6595	-83.7443	-91.4104	-129.19	63.9182	136.555	51.3779	56.2561	105.448	-161.061	150.954	-130.75	148.669	-105.907	261.389	-209.468	175.813	-41.9429	-92.3688	-79.9722	330.945	-70.2166	340.572	-58.0807	112.833	-49.2188	-15.5768	-147.283	127.737	-75.2917	152.917	-177.324	73.1635
599	4	1243.49	5.10344	2.67701	70.1161	51.5182	-83.6161	-91.1338	-129.472	63.515	136.959	51.4612	56.2104	106.029	-161.604	151.216	-130.909	148.711	-105.119	260.524	-209.085	174.927	-40.6971	-93.0652	-79.6956	330.453	-69.8278	339.961	-57.5332	112.703	-57.4498	4.25389	-161.798	116.924	-70.2073	150.847	-177.444	73.1467
599	5	1222.86	5.08196	2.67047	70.0364	50.4911	-83.633	-90.3943	-130.12	63.0944	137.332	51.4858	56.2242	106.438	-162.027	151.447	-131.126	148.717	-103.554	249.418	-198.581	155.116	-23.4611	-93.7509	-79.5111	329.813	-69.2062	339.405	-56.8944	112.558	-56.6677	1.93499	-160.331	118.643	-71.1447	152.465	-178.833	73.2127
599	6	1205.11	5.07941	2.66155	69.3144	48.1026	-83.633	-90.3943	-130.12	63.0944	137.332	51.4858	56.2242	106.438	-162.027	151.447	-131.126	148.717	-103.554	249.418	-198.581	155.116	-23.4611	-93.7509	-79.5111	329.813	-69.2062	339.405	-56.8944	112.558	-49.5068	-13.7969	-145.146	138.643	-89.5947	137.554	-164.021	74.8265
600	1	1198.72	5.08292	2.66086	69.5841	49.4329	-84.0915	-93.2324	-127.585	64.8985	135.498	51.0995	56.2703	107.759	-163.328	152.544	-132.176	148.741	-104.623	261.442	-210.85	174.56	-39.9016	-93.5086	-78.8933	327.571	-67.1331	338.297	-55.5483	112.089	-48.5791	-15.451	-144.828	138.901	-88.5431	140.925	-166.596	74.6209
600	2	1159.03	5.02612	2.59726	68.8649	47.8446	-84.0915	-93.2324	-127.585	64.8985	135.498	51.0995	56.8427	95.5726	-151.607	150.385	-130.596	148.563	-99.8886	255.299	-208.323	154.56	-20.7857	-96.9425	-78.8718	327.487	-67.0492	338.199	-55.4467	112.078	-48.5791	-15.451	-144.828	138.901	-88.5431	140.925	-166.596	74.6209
600	3	1144.99	5.01073	2.61895	69.2363	47.6178	-84.1031	-92.2845	-128.394	62.5254	137.983	51.0183	54.0847	111.074	-166.641	143.765	-122.039	149.434	-108.352	243.987	-188.583	154.984	-25.4291	-89.7413	-78.5491	326.281	-65.8566	336.937	-54.1216	111.883	-47.2712	-17.4709	-145.088	141.175	-89.4679	143.705	-168.401	74.7267
600	4	1157.13	5.00759	2.62578	68.8123	48.6137	-83.9081	-91.7877	-128.786	61.7366	138.713	51.1887	54.0878	111.594	-167.223	144.048	-122.276	149.511	-108.333	244.112	-188.911	156.13	-26.3364	-89.9333	-78.1195	324.715	-64.9363	337.904	-55.1441	112.113	-55.8477	1.8001	-158.953	127.726	-82.0315	141.959	-168.883	74.6477
600	5	1471.44	5.14672	2.80024	72.1922	53.2787	-83.3762	-83.8214	-135.066	53.0289	147.222	51.7906	54.5487	117.353	-173.651	146.897	-125.2	150.049	-108.453	245.946	-190.816	158.934	-28.7577	-89.8901	-73.3311	307.753	-48.1875	322.709	-37.9354	108.596	-60.0885	-6.87554	-149.087	108.168	-67.3342	155.689	-184.437	76.6861
600	6	1524.62	5.15779	2.8029	71.1314	54.3647	-82.9565	-81.548	-137.009	50.1078	150.062	52.1596	54.6533	119.108	-175.517	147.938	-126.194	150.203	-108.474	246.66	-191.559	160.082	-29.735	-89.8932	-68.5476	293.363	-34.1977	307.24	-21.5452	105.682	-56.6227	-13.8645	-143.932	115.227	-72.3146	153.185	-180.439	76.7401
601	1	1205.14	5.05107	2.65196	71.3548	52.1737	-85.5737	-98.3729	-122.291	67.5646	132.824	49.9456	54.7461	120.289	-176.786	148.673	-126.921	150.287	-108.524	260.096	-205.841	178.784	-45.3552	-90.1943	-73.7262	309.523	-50.1282	324.456	-40.6923	109.29	-55.0939	-16.9211	-143.174	115.471	-70.7982	158.261	-183.735	76.6767
601	2	1240.03	5.09533	2.70581	71.5352	52.3912	-84.766	-95.7519	-124.404	63.7389	136.689	50.5535	55.0282	119.615	-176.453	149.119	-127.487	150.488	-108.427	259.521	-205.316	177.689	-44.3738	-90.2449	-79.5263	325.499	-65.4828	340.487	-58.9824	113.663	-54.1916	-19.1538	-141.882	115.705	-70.0379	160.224	-185.14	76.5835
601	3	1250.32	5.09794	2.69855	71.1124	53.0143	-84.766	-95.7519	-124.404	63.7389	136.689	50.5535	55.0282	119.615	-176.453	149.119	-127.487	150.488	-108.518	259.363	-205.065	177.64	-44.3786	-90.1669	-79.5199	325.471	-65.4547	340.453	-58.9482	113.66	-62.3881	0.846176	-156.008	105.805	-65.9046	157.632	-185.14	76.5835
601	4	1235.28	4.93073	2.63771	72.1499	52.0708	-84.766	-95.7519	-124.404	63.7389	136.689	50.5535	55.0282	119.615	-176.453	149.119	-127.487	150.488	-105.822	245.494	-196.015	174.51	-40.2207	-95.6322	-74.2685	336.223	-75.0194	334.585	-51.8514	106.95	-62.9532	1.88158	-156.626	103.758	-64.2497	157.48	-185.14	76.5835
601	5	1327.58	4.95685	2.71394	72.2455	53.401	-83.5558	-92.1851	-127.47	59.4746	141.044	51.4068	55.1748	122.671	-180	149.714	-127.974	150.985	-105.737	244.874	-195.434	173.361	-39.1907	-95.6809	-68.6221	316.97	-56.1028	317.785	-32.6159	102.638	-62.2425	-1.61394	-153.639	106.51	-66.1771	158.47	-186.954	76.4443
601	6	1388	4.97073	2.72054	71.083	54.6232	-83.1669	-89.5474	-129.751	56.9919	143.464	51.7657	55.2741	123.975	-181.45	150.313	-128.56	151.136	-105.726	244.717	-195.278	173.101	-38.9642	-95.6857	-63.2233	301.781	-41.2969	301.283	-14.9643	99.0759	-59.8897	-6.39211	-150.384	110.979	-69.17	157.7	-184.817	76.4651
602	1	1366.12	4.92326	2.68361	70.7698	53.4072	-83.3358	-90.7116	-128.738	58.1606	142.32	51.6135	55.2741	123.975	-181.45	150.313	-128.56	151.136	-104.885	232.502	-183.051	153.101	-21.5655	-96.0248	-63.2233	301.781	-41.2969	301.283	-14.9643	99.0759	-59.8897	-6.39211	-150.384	110.979	-69.17	157.7	-184.817	76.4651
602	2	1350.96	5.03464	2.73208	71.9336	51.8095	-82.987	-87.0936	-131.856	54.508	145.939	51.9679	56.1176	112.55	-170.393	149.801	-128.748	150.805	-104.851	233.875	-184.528	154.761	-22.9675	-96.0528	-71.9074	318.766	-57.4762	317.512	-35.3466	107.244	-58.4936	-9.17741	-149.463	112.14	-68.9161	160.991	-186.946	76.3733
602	3	1424.71	5.08383	2.78094	73.572	52.3984	-82.3052	-84.5111	-133.847	50.859	149.565	52.5609	56.2526	114.954	-173.126	150.676	-129.567	151.126	-106.03	234.068	-183.548	156.52	-25.0769	-94.9337	-77.9784	334.829	-72.8913	333.453	-53.3605	111.872	-56.1437	-14.9276	-145.931	113.096	-68.0171	163.497	-188.284	76.2953
602	4	1451.61	5.05265	2.74951	73.8559	53.8081	-82.1993	-84.287	-134.023	50.4236	149.979	52.649	56.2545	115.236	-173.424	150.862	-129.729	151.161	-105.28	229.721	-179.77	151.394	-20.3858	-95.6943	-75.8848	334.704	-73.5695	335.035	-53.5626	109.423	-65.1094	4.70426	-159.593	93.4863	-54.9233	160.972	-188.466	76.2888
602	5	1487.18	5.07462	2.78717	73.4985	54.4038	-82.1858	-82.4505	-135.558	49.316	150.945	52.7788	56.3079	116.104	-174.395	151.252	-130.102	151.243	-105.261	230.507	-180.651	152.313	-21.1471	-95.7258	-70.3399	315.641	-54.976	317.866	-33.9179	105.219	-62.8094	-2.25604	-154.79	98.7706	-58.592	164.819	-192.218	76.5563
602	6	1512.86	5.08465	2.80292	73.3414	52.6447	-81.6175	-80.7806	-136.714	45.4839	154.617	53.3232	56.4002	117.683	-176.054	152.501	-131.314	151.392	-105.351	231.531	-181.68	154.585	-23.1361	-95.6789	-70.8433	316.774	-56.1476	319.802	-36.007	105.62	-55.1517	-19.2496	-139.974	117.668	-74.4213	150.848	-177.839	76.9847
603	1	1495.8	5.09991	2.822	74.0273	52.9793	-81.5911	-82.0627	-135.297	45.7481	154.368	53.3946	56.5445	119.672	-178.304	153.402	-132.193	151.657	-105.046	234.843	-185.424	158.221	-26.0728	-95.9153	-76.3033	332.411	-71.32	335.791	-53.7665	109.528	-54.9706	-19.673	-140.409	116.639	-72.8429	153.772	-180.217	76.826
603	2	1521.36	5.09953	2.8113	74.7356	52.7806	-81.5911	-82.0627	-135.297	45.7481	154.368	53.3946	56.5687	119.058	-177.693	153.3	-132.122	151.633	-105.046	234.843	-185.425	158.22	-26.0712	-95.9159	-76.2287	332.057	-70.9678	335.377	-53.3519	109.503	-46.6886	-39.673	-126.6	126.044	-76.411	156.609	-180.217	76.826
603	3	1594.35	5.20939	2.82476	74.3809	54.6955	-80.7335	-78.6764	-138.041	41.0303	158.946	54.2002	56.7243	122	-180.88	154.799	-133.521	151.97	-111.243	231.778	-175.539	162.229	-32.762	-89.8694	-72.8951	314.632	-54.1046	317.213	-35.1072	108.714	-54.6897	-20.1487	-142.012	105.811	-61.7508	158.05	-182.455	76.6626
603	4	1672.39	5.11459	2.80152	76.0364	54.3956	-80.6638	-76.2813	-139.926	38.9698	160.68	54.5679	56.7881	122.806	-181.766	155.31	-134.018	152.057	-110.694	214.123	-158.653	144.59	-16.8896	-91.722	-72.8933	323.699	-63.0417	324.757	-41.9814	107.266	-54.8921	-19.6475	-142.939	104.838	-60.3272	161.132	-185.115	76.483
603	5	1770.08	5.19163	2.89856	76.0443	57.7476	-80.6869	-70.6461	-144.617	35.2846	163.9	54.9363	56.9424	124.742	-183.938	156.303	-135.003	152.282	-108.52	225.301	-172.367	151.212	-21.9641	-93.0992	-68.1168	309.358	-49.124	310.668	-25.9985	103.711	-56.1714	-18.5254	-144.243	101.781	-57.1429	167.239	-192.366	76.3867
603	6	1754.74	5.18266	2.90034	75.3589	57.8995	-80.652	-70.5431	-144.7	35.11	164.064	54.9694	56.9452	124.857	-184.057	156.377	-135.069	152.296	-108.282	224.505	-171.732	151.268	-21.7932	-93.3898	-68.2524	308.509	-48.7257	311.087	-26.6646	104.281	-64.1214	1.34975	-157.412	94.9438	-56.5328	160.435	-188.548	76.5141
604	1	1404.69	5.10893	2.83027	75.8146	58.4378	-82.3488	-82.4315	-134.541	47.3635	152.157	53.3331	58.1973	142.82	-204.057	163.465	-141.867	154.625	-107.301	227.116	-175.181	151.84	-21.8223	-94.0596	-68.2524	308.509	-48.7257	311.087	-26.6646	104.281	-64.1214	1.34975	-157.412	94.9438	-56.5328	160.435	-188.548	76.5141
604	2	1500.78	5.27051	2.90178	75.2811	56.4936	-81.5034	-81.233	-134.844	41.6597	158.074	54.1175	58.7381	124.528	-185.641	160.159	-139.463	153.736	-106.053	225.726	-174.921	147.692	-17.6729	-95.1657	-74.1778	316.634	-56.4637	316.724	-35.3439	110.673	-62.7649	-1.32999	-156.742	95.6328	-56.0543	164.268	-191.158	76.6125
604	3	1486.76	5.30176	2.94215	78.8863	59.4377	-80.6583	-79.287	-135.824	36.1059	163.643	54.9632	59.4882	141.715	-204.002	169.195	-148.09	155.382	-108.898	226.241	-172.402	151.269	-22.4009	-92.2337	-78.8455	328.321	-67.6269	328.29	-48.6425	114.341	-60.086	-7.18731	-153.739	97.2473	-55.5134	168.402	-193.676	76.6607
604	4	1509.91	5.12647	2.84535	80.0312	60.1347	-80.6583	-79.287	-135.824	36.1059	163.643	54.9632	59.4882	141.715	-204.002	169.195	-148.09	155.382	-105.319	210.934	-161.286	136.015	-6.67133	-97.4085	-74.2685	336.223	-75.0194	334.585	-51.8514	106.95	-62.016	-3.91599	-155.727	85.5996	-45.3601	168.147	-193.676	76.6607
604	5	1549.81	5.17867	2.91577	80.0618	61.3086	-80.1849	-75.5946	-138.441	31.317	168.151	55.7086	59.3665	140.577	-202.752	168.364	-147.22	155.211	-104.136	216.38	-167.869	138.612	-8.67973	-97.969	-69.2447	319.184	-58.2018	317.877	-32.8613	103.05	-60.594	-8.73799	-152.145	89.2464	-47.6698	171.176	-197.43	76.7902
604	6	1553.59	5.16929	2.91355	79.6268	59.495	-80.0339	-75.1127	-138.741	30.2621	169.144	55.8945	59.3277	140.271	-202.399	168.185	-147.026	155.159	-104.041	216.845	-168.549	142.056	-11.4587	-98.2095	-69.5215	319.771	-58.8398	318.825	-33.9091	103.307	-52.9174	-27.9081	-136.481	104.769	-59.4533	162.282	-187.49	77.0227
605	1	1481.08	5.17882	2.91749	79.7951	59.1714	-80.3386	-78.0552	-135.947	32.3936	167.047	55.6925	59.2488	139.541	-201.593	167.649	-146.466	155.051	-102.624	221.721	-174.69	143.979	-12.6631	-99.0311	-75.131	335.602	-74.2549	334.564	-51.4525	107.426	-53.8157	-25.3455	-138.863	103.041	-58.0895	164.126	-189.255	76.9753
605	2	1595.06	5.2337	2.9263	78.1667	56.7222	-80.3386	-78.0552	-135.947	32.3936	167.047	55.6925	59.491	119.96	-181.593	162.745	-142.386	153.88	-100.383	218.915	-173.905	136.614	-5.39469	-101.067	-76.1019	330.825	-69.4494	327.722	-45.8098	109.808	-53.8157	-25.3455	-138.863	103.041	-58.0895	164.126	-189.255	76.9753
605	3	1544.37	5.29131	2.94921	80.1573	60.7252	-79.4605	-76.5953	-136.403	26.6014	172.797	56.6577	59.5882	136.253	-198.612	170.325	-148.954	155.109	-104.101	223.185	-173.694	144.029	-14.3716	-96.5328	-74.9604	325.963	-64.9489	322.956	-40.8348	109.414	-60.5943	-8.7957	-151.495	90.3841	-49.993	166.674	-192.772	77.0462
605	4	1555.92	5.17083	2.91144	81.0836	61.37	-79.2781	-75.7888	-136.831	24.7507	174.562	56.9507	59.5481	135.826	-198.144	170.011	-148.629	155.048	-99.834	217.312	-172.69	131.904	-1.78394	-101.59	-73.6607	334.456	-73.3239	332.99	-50.0521	106.475	-60.0876	-9.94685	-151.076	90.4276	-49.5126	168.452	-194.139	77.067
605	5	1605.56	5.24658	3.00956	81.1364	63.1251	-78.8957	-73.2193	-138.311	20.0683	178.905	57.7309	59.4636	134.924	-197.166	169.329	-147.922	154.926	-98.8891	232.448	-190.381	147.29	-14.5064	-102.516	-68.938	318.815	-57.8885	317.564	-32.476	102.814	-59.1593	-14.9549	-146.838	94.4565	-52.0953	172.463	-200.04	77.1154
605	6	1577.45	5.23097	3.00676	81.4266	62.4398	-78.8953	-73.1078	-138.39	19.9352	179.022	57.7488	59.4597	134.889	-197.128	169.304	-147.896	154.921	-98.2965	232.122	-190.474	147.664	-14.435	-103.099	-69.0586	318.713	-57.9816	317.896	-32.9453	103.083	-51.0012	-34.9005	-132.38	105.812	-58.1547	171.94	-197.281	77.1692
606	1	1434.67	5.16059	2.91777	79.5135	60.1396	-81.6087	-89.6962	-124.885	39.9352	159.552	54.9554	59.4526	135.028	-197.314	168.974	-147.539	154.95	-92.6363	238.612	-201.583	138.824	-4.51058	-107.219	-69.0586	318.713	-57.9816	317.896	-32.9453	103.083	-51.0012	-34.9005	-132.38	105.812	-58.1547	171.94	-197.281	77.1692
606	2	1539.74	5.23495	2.95464	79.1226	59.0646	-81.2699	-88.2523	-125.706	36.6745	162.727	55.4137	59.5908	125.427	-187.497	166.55	-145.573	154.38	-92.8092	239.533	-202.55	140.909	-6.2798	-107.197	-76.1818	334.284	-73.1425	333.341	-51.105	109.248	-52.3318	-28.3439	-138.487	105.746	-58.533	173.333	-198.382	77.1648
606	3	1445.81	5.21909	2.93303	80.8142	61.588	-81.2699	-88.2523	-125.706	36.6745	162.727	55.4137	60.1916	143.952	-207.497	174.696	-153.023	156.47	-96.4623	236.124	-195.311	141.767	-8.81382	-103.821	-76.1818	334.284	-73.1425	333.341	-51.105	109.248	-57.4548	-16.2739	-147.007	96.6301	-53.2657	172.226	-198.382	77.1648
606	4	1445.61	5.22261	2.93862	81.3665	61.4994	-80.8424	-87.6777	-126.019	34.6685	164.753	55.7951	59.9997	142.482	-205.797	173.43	-151.647	156.251	-96.128	238.411	-197.882	145.023	-11.3298	-104.088	-75.5112	332.711	-71.6987	331.84	-49.5278	108.781	-49.9984	-34.6015	-134.248	104.611	-55.9339	174.819	-198.581	77.1579
606	5	1482.44	5.24988	2.97673	80.4553	62.5853	-80.7668	-85.1866	-127.88	32.4836	166.688	56.1504	59.9215	141.716	-204.977	172.78	-150.963	156.132	-96.3344	239.545	-199.066	147.011	-12.9861	-104.056	-70.1935	315.985	-55.2469	315.208	-30.4872	104.607	-54.6595	-22.9975	-142.819	100.756	-55.115	176.911	-202.731	77.4242
606	6	1508.26	5.26067	2.97772	79.1922	63.5818	-80.3303	-83.1313	-129.292	29.1247	169.926	56.7086	59.7652	140.299	-203.423	171.553	-149.669	155.911	-96.4509	241.638	-201.319	150.241	-15.6177	-104.117	-65.3243	302.582	-42.2	300.273	-14.909	101.581	-55.6015	-20.5113	-144.308	100.652	-55.923	174.835	-200.242	77.4517
607	1	1310.88	5.17984	2.85958	74.5372	58.2426	-82.6876	-98.3378	-116.877	46.6384	152.943	54.1703	57.3645	123.876	-184.895	153.156	-130.025	152.772	-96.1588	243.968	-204.158	152.868	-17.5666	-104.531	-65.7671	303.184	-42.7798	302.477	-17.1957	101.887	-55.9977	-16.3695	-148.347	100.092	-55.248	175.68	-200.93	77.4816
607	2	1362.81	5.19169	2.84776	74.1212	58.8056	-82.6876	-98.3378	-116.877	46.6384	152.943	54.1703	57.4486	121.134	-182.111	152.724	-129.772	152.64	-95.9853	244.128	-204.491	152.76	-17.4015	-104.683	-65.8381	303.322	-42.9137	302.586	-17.3383	101.957	-64.1199	3.63054	-162.669	89.2277	-50.2094	173.523	-200.93	77.4816
607	3	1314.45	5.24662	2.86399	77.3948	59.9407	-81.1748	-95.504	-118.685	38.6381	161.011	55.4081	57.1095	137.71	-199.491	155.926	-131.74	153.99	-105.311	237.243	-187.869	158.249	-26.8116	-95.9949	-70.3224	312.395	-52.0073	312.636	-29.3936	106.243	-57.314	-14.3869	-150.594	88.1083	-44.5926	177.903	-202.044	77.5045
607	4	1338.01	5.18912	2.84396	78.8911	59.193	-80.9393	-94.6341	-119.329	37.31	162.275	55.6889	57.1201	137.796	-199.589	155.974	-131.791	154.004	-103.657	229.795	-181.49	148.019	-17.3064	-97.6194	-71.5831	319.783	-59.1444	319.464	-36.398	106.508	-49.7748	-33.2407	-137.216	96.2058	-47.3508	180.081	-202.064	77.5044
607	5	1343.68	5.2116	2.87974	79.4954	59.6205	-80.4922	-92.504	-120.69	34.0012	165.43	56.3231	57.1385	137.941	-199.755	156.054	-131.875	154.027	-103.593	232.012	-183.949	150.617	-19.4491	-97.6847	-77.007	335.137	-73.8947	334.942	-53.4369	110.289	-51.743	-27.2172	-141.928	95.3232	-47.8071	179.993	-202.55	77.5182
607	6	1301.45	5.2063	2.85366	78.0055	57.8105	-80.2319	-92.0956	-120.782	32.4288	166.958	56.6313	57.1484	138.019	-199.845	156.098	-131.921	154.04	-103.644	232.864	-184.821	152.141	-20.7633	-97.6445	-80.2114	345.181	-83.5269	346.157	-67.4025	113.506	-53.1046	-24.0899	-140.866	102.892	-59.0201	161.237	-184.326	77.7699
608	1	1129.74	5.13546	2.7695	76.4847	56.1865	-83.0103	-107.12	-108.941	52.4288	147.47	53.724	57.5958	141.669	-203.991	158.104	-134.031	154.605	-100.41	240.538	-195.802	156.315	-22.7113	-100.597	-80.2114	345.181	-83.5269	346.157	-67.4025	113.506	-53.1046	-24.0899	-140.866	102.892	-59.0201	161.237	-184.326	77.7699
608	2	1195.66	5.1316	2.76629	76.085	55.4177	-82.8398	-105.937	-109.695	50.139	149.673	54.0285	57.8055	134.001	-196.159	156.834	-133.259	154.192	-97.0237	231.414	-189.179	137.615	-5.51431	-103.299	-79.3982	342.597	-81.1479	345.41	-66.237	112.715	-53.7693	-21.4341	-143.538	102.516	-58.8207	163.54	-186.379	77.9508
608	3	1225.96	5.15327	2.7559	76.0845	56.4523	-82.8398	-105.937	-109.695	50.139	149.673	54.0285	58.073	136.795	-199.286	158.298	-134.742	154.583	-98.4159	230.223	-186.549	138.053	-6.57526	-102.012	-79.4016	342.548	-81.1034	345.345	-66.1798	112.732	-62.0212	-1.43405	-157.612	90.6832	-52.9968	161.392	-186.379	77.9508
608	4	1153.36	5.10743	2.72629	74.174	54.1656	-82.4148	-105.489	-109.979	48.54	151.326	54.3465	55.9801	120.382	-180.466	148.901	-124.81	151.918	-98.1559	231.143	-187.664	139.763	-7.92508	-102.174	-78.5708	340.08	-78.8696	343.357	-64.0444	112.194	-61.7315	-2.0792	-157.331	90.8365	-52.8674	162.121	-186.934	77.9484
608	5	1210.37	5.15136	2.80559	74.9213	54.7149	-82.0774	-102.655	-112.048	45.9325	153.719	54.9335	56.0963	121.75	-182.023	149.525	-125.426	152.077	-98.3131	234.143	-191.026	143.897	-11.3431	-102.236	-73.9769	322.431	-61.471	325.289	-43.4963	108.822	-59.9927	-8.84595	-151.857	97.2858	-57.7211	165.634	-191.885	78.2494
608	6	1183.83	5.14615	2.81013	74.6247	53.2628	-81.4654	-101.458	-112.84	43.0317	156.545	55.5104	56.1879	123.126	-183.477	150.505	-126.368	152.226	-98.4788	235.05	-191.969	147.611	-14.4715	-102.258	-73.5343	320.856	-60.0328	324.193	-42.2883	108.575	-51.5467	-27.2684	-137.107	115.218	-70.959	154.879	-180.098	78.1647
609	1	1117.13	5.10667	2.75371	73.2313	52.4341	-83.6355	-112.143	-104.407	57.5485	142.32	53.3916	56.3284	124.856	-185.32	151.617	-127.474	152.375	-98.5964	246.527	-204.78	167.593	-31.1146	-103.012	-73.4772	320.69	-59.8744	324.039	-42.1145	108.532	-52.1126	-24.8881	-139.528	115.474	-71.1972	157.326	-182.181	78.2512
609	2	1193.22	5.14741	2.78615	72.0561	54.0438	-82.7716	-108.926	-106.887	53.4172	146.453	54.2197	56.571	124.218	-184.854	152.144	-128.173	152.479	-98.5876	246.473	-204.727	167.528	-31.0496	-103.015	-68.6401	305.475	-45.2466	308.053	-24.7454	105.416	-52.7636	-23.1619	-141.398	113.682	-69.4728	159.591	-184.226	78.1134
609	3	1176.81	5.15759	2.77029	72.1211	55.0925	-82.7716	-108.926	-106.887	53.4172	146.453	54.2197	56.508	130.385	-191.189	153.849	-129.531	152.92	-100.988	243.667	-199.344	166.934	-31.7628	-100.744	-68.6405	305.476	-45.2472	308.054	-24.7461	105.417	-61.1034	-3.16191	-155.618	101.405	-63.3174	157.39	-184.226	78.1134
609	4	1121.72	5.1107	2.76029	72.6269	54.2972	-82.1932	-107.067	-108.429	50.6637	149.171	54.7586	56.1686	128.129	-188.446	152.952	-128.555	152.476	-99.6026	233.372	-189.346	149.602	-16.7733	-101.353	-69.688	309.181	-48.9587	312.096	-29.0856	106.051	-60.3958	-4.74324	-154.985	101.654	-62.7625	159.248	-185.573	78.0454
609	5	1178.89	5.13862	2.81766	74.7505	54.5133	-81.9082	-103.909	-110.844	48.1601	151.437	55.3177	56.2514	128.946	-189.366	153.382	-128.994	152.578	-99.6852	234.718	-190.809	151.533	-18.3758	-101.371	-75.8883	326.076	-64.8428	329.261	-47.7905	110.292	-57.9376	-11.9937	-150.542	104.623	-63.3946	165.073	-190.702	78.1389
609	6	1172.54	5.13427	2.81115	74.6179	54.2251	-81.9082	-103.909	-110.844	48.1601	151.437	55.3177	56.2514	128.946	-189.366	153.382	-128.994	152.578	-99.6852	234.718	-190.809	151.533	-18.3758	-101.371	-78.8973	335.321	-73.5968	337.777	-57.7905	112.655	-56.8572	-14.4082	-148.673	106.584	-64.7124	164.201	-189.104	78.148
610	1	1141.51	5.12808	2.79515	74.197	54.563	-82.7774	-109.218	-106.64	54.6839	145.092	54.4163	56.3564	129.94	-190.461	154.013	-129.638	152.7	-100.297	246.024	-202.843	171.197	-35.0137	-101.537	-77.8135	331.82	-70.3928	335.721	-55.332	111.817	-56.6231	-14.9568	-148.741	106.041	-63.7014	166.324	-190.872	78.1101
610	2	1187.52	5.13563	2.78382	74.7356	54.1438	-82.7774	-109.218	-106.64	54.6839	145.092	54.4163	56.4098	128.518	-189.024	153.791	-129.518	152.636	-100.297	246.036	-202.857	171.218	-35.0307	-101.538	-77.8135	331.82	-70.3928	335.721	-55.332	111.817	-48.529	-34.9568	-134.754	113.988	-65.8959	168.86	-190.872	78.1101
610	3	1124.21	5.14705	2.77515	76.8633	57.442	-81.1473	-106.835	-108.528	48.2558	151.823	55.566	56.8042	146.065	-207.373	160.407	-135.565	154.152	-105.982	239.692	-190.389	170.048	-36.9267	-96.1495	-76.7062	328.267	-67.0844	332.616	-52.0397	111.107	-54.7751	-19.2597	-147.069	98.7117	-55.2114	169.464	-192.131	78.0809
610	4	1097.16	5.07899	2.73945	76.8729	56.4856	-81.1473	-106.835	-108.528	48.2558	151.823	55.566	56.8042	146.065	-207.373	160.407	-135.565	154.152	-104.95	225.492	-176.494	150.048	-19.5186	-96.9503	-76.2038	329.907	-68.7197	333.022	-52.0009	110.25	-54.7746	-19.2608	-147.068	98.7117	-55.2111	169.465	-192.131	78.0809
610	5	1330.86	5.19426	2.90096	78.5933	60.5281	-80.103	-94.7369	-117.596	38.1121	160.978	57.8185	56.5728	144.406	-205.479	159.468	-134.546	153.862	-104.652	232.632	-184.562	157.809	-25.9078	-97.292	-72.2191	316.83	-55.8674	319.335	-36.3153	107.188	-58.4209	-12.5501	-153.34	90.9888	-48.3018	181.551	-205.96	78.2874
610	6	1380.62	5.24832	2.88296	78.7786	60.0629	-79.1108	-97.9385	-114.544	36.7088	163.118	58.2628	56.5838	141.683	-203.56	155.432	-130.565	154.479	-104.295	236.132	-188.081	159.29	-27.1188	-97.0252	-69.9075	311.781	-50.7619	311.409	-28.3795	104.985	-45.8121	-45.3213	-126.726	96.6974	-46.2031	176.545	-198.084	78.3222
611	1	1239.13	5.20248	2.83693	76.5258	57.3626	-79.259	-98.6324	-114.012	37.664	162.185	58.1036	54.173	124.392	-183.56	146.194	-120.638	151.51	-104.28	236.264	-188.235	159.451	-27.2458	-97.0417	-69.9075	311.781	-50.7619	311.409	-28.3795	104.985	-45.8121	-45.3213	-126.726	96.6974	-46.2031	176.545	-198.084	78.3222
611	2	1401.77	5.27092	2.87274	77.318	55.9616	-78.4455	-97.2939	-114.5	32.7148	167.243	58.9018	55.7995	110.102	-169.74	147.162	-123.375	151.28	-100.151	232.364	-187.851	145.224	-13.1091	-100.425	-77.2471	328.231	-66.5437	324.691	-44.8794	111.631	-47.5488	-37.0955	-134.242	97.9649	-48.3462	177.237	-198.672	78.3251
611	3	1294.31	5.29292	2.88309	77.2481	58.5836	-77.8472	-96.2057	-114.707	28.2636	171.676	59.6356	54.883	131.623	-191.557	153.172	-127.41	152.081	-108.292	227.771	-174.742	150.095	-21.517	-92.7198	-74.1974	316.284	-55.2503	312.293	-31.9064	110.276	-51.2105	-24.2414	-145.122	94.2471	-46.9278	178.051	-199.514	78.3411
611	4	1228.18	5.12527	2.75857	78.5313	57.4165	-77.5042	-95.5521	-114.939	26.1955	173.696	60.0622	52.0695	119.404	-175.185	148.078	-121.351	148.348	-106.13	223.971	-172.55	142.319	-13.8802	-94.7224	-73.5952	330.178	-69.1263	328.059	-45.635	107.195	-46.5076	-36.5793	-136.456	89.8532	-39.1378	179.6	-199.624	78.3437
611	5	1248.23	5.14878	2.79185	77.3178	58.7442	-77.2878	-94.3902	-115.615	24.3904	175.399	60.4265	52.2053	121.238	-177.311	148.573	-121.838	148.56	-105.589	227.018	-176.376	143.721	-14.7567	-95.1264	-68.3507	314.388	-53.6218	311.389	-26.7634	103.174	-50.5938	-27.0108	-142.883	87.7235	-40.3458	179.434	-201.451	79.0599
611	6	1196.18	5.14593	2.77514	75.5835	56.2937	-77.2878	-94.3902	-115.615	24.3904	175.399	60.4265	52.2053	121.238	-177.311	148.573	-121.838	148.56	-105.589	227.018	-176.376	143.721	-14.7567	-95.1264	-68.3507	314.388	-53.6218	311.389	-26.7634	103.174	-51.9123	-24.0899	-141.638	96.524	-52.4406	159.434	-183.764	78.9167
612	1	971.396	5.0944	2.72003	74.5024	54.7147	-79.9561	-107.318	-105.646	41.5514	158.558	57.5727	52.0409	127.565	-183.548	149.835	-122.62	148.641	-103.487	228.508	-179.664	140.652	-11.0679	-96.8944	-68.8288	315.01	-54.4682	315.327	-30.714	103.474	-52.7833	-21.2593	-144.181	94.9707	-51.2088	162.073	-186.431	79.1145
612	2	1187.56	5.20016	2.75892	75.3781	55.1361	-79.1332	-105.947	-106.365	37.5785	162.609	58.3258	53.7596	111.937	-168.769	149.503	-124.147	148.835	-99.9329	231.509	-185.813	137.093	-6.41154	-99.7323	-75.6267	330.531	-69.5713	329.084	-47.2845	109.448	-59.7255	-4.33238	-157.007	80.1579	-41.4089	163.191	-188.621	79.2178
612	3	1139.32	5.26193	2.77449	76.4145	56.4085	-78.5402	-104.998	-106.788	34.4079	165.785	58.9066	53.3428	125.793	-182.829	154.6	-128.135	149.415	-107.188	227.97	-174.808	144.575	-16.5833	-92.9343	-73.4738	321.118	-60.6402	319.198	-37.0707	108.71	-52.1246	-21.9016	-145.908	82.6398	-38.5211	168.158	-190.074	79.2947
612	4	1068.74	5.1121	2.7125	78.0352	57.4528	-78.1811	-103.98	-107.351	32.3411	167.805	59.351	52.2958	131.002	-186.241	159.011	-131.707	148.063	-104.639	223.649	-173.004	136.37	-8.07514	-95.806	-73.6698	334.523	-73.4006	332.859	-49.9166	106.511	-52.6497	-20.5062	-147.144	81.5641	-37.7277	169.219	-191.111	79.3302
612	5	1213.45	5.19026	2.83918	78.9821	61.0631	-77.6006	-99.7512	-110.119	27.4465	172.312	60.4671	52.4532	132.611	-188.019	159.899	-132.628	148.243	-102.858	239.225	-192.127	147.755	-16.5408	-97.6053	-69.2629	320.258	-59.1635	316.67	-31.719	103.153	-57.551	-13.5794	-150.87	76.6678	-35.4976	176.735	-202.589	80.154
612	6	1231.52	5.20326	2.84359	78.5498	62.7101	-77.0913	-98.5659	-110.563	23.8901	175.777	61.1328	52.5907	133.998	-189.512	160.796	-133.559	148.395	-103.045	242.257	-195.322	152.681	-20.6797	-97.5944	-64.9873	307.953	-47.2499	305.36	-19.5512	100.296	-57.7703	-13.0246	-151.504	75.5962	-34.4759	178.193	-203.401	80.2134
613	1	1050	5.12583	2.77727	77.9204	61.8505	-80.1986	-111.422	-101.293	43.8901	156.206	57.6768	53.2322	146.673	-202.66	166.609	-139.246	149.293	-101.019	241.617	-196.347	146.581	-14.4502	-99.3443	-64.9873	307.953	-47.2499	305.36	-19.5512	100.296	-57.7703	-13.0246	-151.504	75.5962	-34.4759	178.193	-203.401	80.2134
613	2	1204.91	5.22509	2.82174	77.833	60.3109	-79.2685	-110.067	-101.941	38.9031	161.284	58.5304	54.0458	133.753	-190.104	163.947	-137.754	149.162	-98.9346	238.654	-195.049	139.514	-7.53046	-101.171	-67.5214	311.036	-50.5636	308.572	-23.9636	103.126	-51.5217	-27.7258	-141.656	81.7597	-36.1355	180.529	-203.573	80.2206
613	3	1139.44	5.22115	2.82741	80.7572	63.1815	-78.278	-106.69	-104.602	34.8011	165.377	59.3852	55.5011	152.514	-210.104	175.581	-149.636	151.149	-102.051	235.456	-188.595	140.416	-9.87188	-98.3126	-69.3856	314.981	-54.439	312.309	-28.4547	104.851	-52.1449	-25.8455	-143.119	80.0522	-34.8921	180.481	-203.573	80.2206
613	4	1123.07	5.16572	2.82831	82.4048	63.3405	-77.2958	-104.514	-105.643	28.9409	171.237	60.4847	55.1596	149.33	-206.702	173.117	-146.998	150.734	-98.9944	231.166	-186.846	129.723	0.0728778	-100.863	-72.4256	329.861	-68.864	328.214	-44.9638	105.79	-54.2408	-19.7756	-147.89	78.4088	-34.6365	180.557	-203.965	80.2386
613	5	1242.2	5.28024	2.97726	82.6072	65.8433	-75.7788	-98.0525	-108.915	16.0784	183.387	63.1066	54.2533	141.6	-198.373	167.499	-140.925	149.673	-101.37	251.956	-209.557	162.547	-26.9338	-101.153	-70.3483	322.998	-62.1135	320.865	-36.0301	103.928	-58.6751	-10.7799	-153.774	75.8409	-34.4186	183.902	-211.6	80.5893
613	6	1196.36	5.29208	2.99094	83.5035	66.4889	-75.7384	-98.0212	-108.878	15.8369	183.629	63.1657	54.7157	146.541	-202.637	172.698	-146.403	149.986	-101.552	253.511	-211.013	165.332	-29.329	-101.07	-74.8049	335.36	-74.1229	333.557	-49.4527	107.143	-58.6165	-10.9316	-153.631	76.0295	-34.5868	183.682	-211.333	80.5797
614	1	1082.15	5.24582	2.94634	82.9613	65.941	-77.8145	-108.951	-100.32	28.6918	171.195	60.8234	54.8414	157.842	-214.72	171.436	-144.603	150.8	-101.521	253.426	-210.928	165.247	-29.2442	-101.08	-72.576	328.886	-67.894	329.627	-44.7349	105.272	-58.4704	-11.2966	-153.325	76.3854	-34.8675	183.387	-211.025	80.5669
614	2	1263.62	5.41783	3.05008	81.6887	64.3051	-76.7816	-107.959	-100.216	23.0712	176.946	61.8709	55.2385	141.665	-198.677	166.487	-140.667	150.265	-101.436	253.304	-210.806	165.125	-29.1217	-101.109	-79.704	340.409	-79.5112	338.065	-56.1905	112.697	-58.3722	-11.4161	-153.188	76.59	-35.0258	183.235	-210.858	80.5598
614	3	1572.89	5.43269	3.04202	84.8474	64.4899	-76.0606	-108.176	-99.5112	20.1192	180.069	62.5005	55.0989	137.778	-195.375	161.451	-135.579	150.578	-101.637	253.288	-210.618	165.285	-29.3686	-100.944	-80.9919	352.935	-89.2647	324.342	-47.0781	110.472	-39.7314	-48.1071	-125.366	87.5747	-33.9988	191.813	-213.31	80.1415
614	4	1484.85	5.39338	2.99833	82.4682	62.1441	-75.9801	-108.114	-99.4632	19.5762	180.605	62.603	53.237	122.339	-178.137	151.664	-125.156	148.343	-101.599	253.25	-210.579	165.246	-29.3302	-100.957	-79.5096	348.826	-85.5058	322.214	-44.5747	109.404	-40.8984	-43.5318	-129.035	88.9429	-36.1988	190.794	-212.536	80.1168
614	5	1364.2	5.40653	3.03042	79.8256	62.1522	-75.8733	-107.97	-99.4467	18.842	181.325	62.7446	53.4639	124.891	-181.192	152.195	-125.714	148.756	-101.546	253.196	-210.526	165.193	-29.2769	-101.001	-73.5906	329.404	-66.9637	305.885	-25.058	104.55	-45.1935	-32.9604	-135.767	90.4358	-41.3032	186.729	-211.463	80.492
614	6	1362.05	5.40211	3.0127	78.3067	59.6365	-75.8733	-107.97	-99.4467	18.842	181.325	62.7446	53.4639	124.891	-181.192	152.195	-125.714	148.756	-101.546	253.196	-210.526	165.193	-29.2769	-101.001	-73.5906	329.404	-66.9637	305.885	-25.058	104.55	-43.4408	-37.7565	-129.218	101.815	-53.6445	166.729	-192.839	80.0306
615	1	1294.99	5.35634	3.01747	78.7186	59.3642	-76.0448	-108.708	-98.8205	20.8876	179.305	62.5411	55.1039	130.928	-194.145	145.463	-119.884	153.455	-96.1966	238.116	-195.855	144.309	-11.1665	-104.819	-73.0523	328.703	-66.1916	304.741	-23.4462	104.144	-43.7801	-33.8693	-132.8	105.887	-58.1477	167.951	-193.643	80.0609
615	2	1410.16	5.44871	3.00878	78.4222	59.4535	-75.3459	-106.93	-99.806	16.8854	183.237	63.3056	55.8372	115.529	-178.245	144.163	-119.841	152.672	-96.1955	238.115	-195.856	144.307	-11.1639	-104.82	-73.078	328.764	-66.2488	304.788	-23.502	104.167	-48.3365	-25.4388	-138.551	85.8867	-42.1613	167.648	-193.643	80.0609
615	3	1444.56	5.43924	3.00846	80.7224	62.2675	-73.1299	-104.44	-99.0771	1.39426	198.446	66.2146	56.1055	118.872	-181.806	146.522	-122.145	152.978	-97.0426	238.885	-196.016	147.712	-14.3779	-104.189	-73.9432	330.879	-68.3236	308.393	-27.3001	104.719	-50.1588	-19.4793	-143.695	84.0608	-41.1507	170.894	-197.09	80.3062
615	4	1470.05	5.43665	2.99332	81.617	62.1377	-73.1299	-104.44	-99.0771	1.39426	198.446	66.2146	56.1055	118.872	-181.806	146.522	-122.145	152.978	-97.0424	238.885	-196.016	147.711	-14.3767	-104.189	-73.9765	331.425	-69.0079	311.07	-29.8093	104.947	-42.7335	-39.4793	-129.796	90.1398	-41.8765	173.497	-197.09	80.3062
615	5	1466.1	5.44069	3.00896	80.172	63.268	-73.2268	-103.898	-100.106	3.60894	196.34	65.9075	56.2469	121.651	-184.806	147.551	-123.055	153.266	-96.6819	241.965	-199.663	151.303	-17.0366	-104.638	-68.1866	314.987	-53.5073	295.658	-12.8049	100.883	-43.8843	-36.204	-132.362	88.7962	-41.2551	173.815	-197.627	80.3094
615	6	1400.02	5.43711	2.99304	78.4153	61.0255	-73.2268	-103.898	-100.106	3.60894	196.34	65.9075	56.2469	121.651	-184.806	147.551	-123.055	153.266	-96.6819	241.965	-199.663	151.303	-17.0366	-104.638	-68.1866	314.987	-53.5073	295.658	-12.8049	100.883	-45.4042	-30.9941	-133.216	98.7454	-54.0337	153.815	-180.037	79.8317
616	1	1144.68	5.38152	2.9434	75.6188	57.0205	-76.2659	-113.902	-93.6639	22.4176	177.839	62.4861	54.0889	111.735	-173.34	135.143	-109.877	151.38	-93.6159	236.794	-196.524	135.218	-2.28736	-106.748	-69.2894	316.174	-54.8068	301.642	-19.093	101.648	-46.78	-25.4995	-138.387	96.1393	-51.8574	157.281	-183.526	80.0787
616	2	1209.13	5.40648	2.92448	74.9908	57.3363	-76.181	-113.753	-93.7173	21.935	178.32	62.5806	54.525	105.192	-166.648	135.152	-110.501	151.118	-93.6159	236.794	-196.524	135.218	-2.28736	-106.748	-69.2913	316.179	-54.8113	301.646	-19.0974	101.65	-54.6814	-5.49948	-152.905	83.0068	-44.51	155.432	-183.526	80.0787
616	3	1117.67	5.40741	2.91116	76.1296	57.4927	-75.7327	-112.87	-94.0605	19.2737	180.933	63.1176	53.4755	113.823	-174.64	136.387	-110.319	150.856	-98.4283	232.284	-186.823	139.453	-8.21241	-102.15	-69.5714	316.651	-55.3479	302.374	-19.9977	101.968	-46.7778	-25.2745	-139.655	86.2088	-42.3178	159.179	-183.752	80.0784
616	4	1010.22	5.3063	2.82296	75.1105	55.3376	-75.7327	-112.87	-94.0605	19.2737	180.933	63.1176	51.7736	98.6218	-154.64	131.992	-105.884	146.412	-98.3561	232.051	-186.606	138.879	-7.71049	-102.214	-70.6825	321.281	-60.0011	309.994	-27.5326	103.146	-46.7778	-25.2746	-139.655	86.2089	-42.3178	159.179	-183.752	80.0784
616	5	1083.3	5.359	2.9014	77.8474	57.0615	-75.583	-112.658	-94.0388	18.2072	181.976	63.3242	51.8914	106.56	-163.652	133.261	-106.728	146.969	-98.4932	237.129	-192.309	144.99	-12.6329	-102.321	-76.2473	336.19	-74.0666	324.023	-42.8438	107.103	-50.0437	-19.099	-144.534	82.1473	-39.8998	165.638	-191.809	80.6325
616	6	1118.52	5.3513	2.89751	76.8974	57.0119	-75.5755	-112.651	-94.0349	18.1549	182.027	63.3342	51.8619	107.529	-164.619	133.797	-107.121	147.072	-98.2476	237.627	-193.009	146.696	-13.8761	-102.578	-75.9133	334.625	-72.8119	323.342	-42.2734	107.116	-57.692	0.60154	-157.221	77.5982	-41.2031	156.125	-185.528	80.4013
617	1	953.99	5.29931	2.85701	74.5963	54.1107	-78.7832	-122.654	-87.845	38.1549	162.354	59.6839	50.4541	109.201	-164.968	131.574	-103.945	145.931	-98.1656	237.561	-193.009	146.403	-13.5933	-102.645	-75.9133	334.625	-72.8119	323.342	-42.2734	107.116	-57.692	0.60154	-157.221	77.5982	-41.2031	156.125	-185.528	80.4013
617	2	1123.73	5.2931	2.87913	75.8775	56.404	-73.1614	-104.79	-102.381	18.897	182.447	64.3402	52.0045	95.8347	-152.137	132.818	-106.881	146.161	-98.2321	237.726	-193.145	146.871	-14.0128	-102.607	-74.8556	331.096	-69.4617	320.603	-39.2341	106.392	-57.3073	1.43943	-158.267	79.6876	-43.3115	159.144	-188.397	81.4857
617	3	1113.4	5.2683	2.86006	78.2275	59.3038	-70.3144	-101.122	-102.149	-1.10298	202.172	67.8748	51.5777	98.6112	-154.59	133.365	-106.971	145.959	-100.769	235.202	-188.053	147.241	-15.5813	-100.242	-74.5328	330.003	-68.4223	319.502	-38.062	106.204	-55.7964	-2.04186	-156.182	79.3249	-41.9057	159.988	-188.397	81.4857
617	4	1145.47	5.2531	2.82799	79.4239	61.2811	-70.4491	-101.005	-102.551	0.420712	200.672	67.6521	51.6735	100.403	-156.463	134.934	-108.458	146.083	-99.5838	232.499	-185.89	140.228	-9.23385	-101.51	-73.509	330.794	-69.8091	329.118	-46.5157	106.153	-62.5813	12.3528	-166.884	61.0681	-27.5732	160.679	-190.408	81.8142
617	5	1175.84	5.28157	2.86951	78.1274	61.5941	-70.5855	-100.432	-103.454	2.34224	198.82	67.3855	51.7431	103.464	-159.868	135.668	-109.058	146.33	-99.5481	234.37	-187.995	142.476	-11.0588	-101.569	-68.4933	315.002	-54.3859	312.11	-27.5381	102.647	-61.9277	9.13603	-164.352	64.6138	-30.5377	162.246	-192.5	82.0342
617	6	1174.52	5.28403	2.85269	76.3951	62.0537	-70.7116	-100.02	-104.113	3.66982	197.521	67.1865	51.7809	105.795	-162.293	136.588	-109.839	146.405	-99.4896	235.825	-189.647	144.366	-12.5732	-101.679	-62.7118	298.93	-38.6054	295.024	-10.0609	99.0492	-59.6783	3.78563	-160.717	69.9784	-34.4531	160.983	-188.958	81.8382
618	1	990.502	5.24496	2.81136	74.2377	59.0402	-74.2417	-110.74	-97.1147	23.3499	177.984	63.4166	50.3759	103.154	-159.345	127.945	-100.495	145.921	-96.2719	232.948	-189.081	129.061	1.986	-104.059	-63.0212	299.201	-38.8903	296.785	-11.8788	99.2143	-58.3786	2.31903	-160.737	71.6944	-35.004	162.862	-190.062	82.068
618	2	1095.59	5.24189	2.78677	74.8577	58.1262	-73.5982	-109.474	-97.6995	19.7441	181.602	64.1016	52.6317	83.1539	-140.012	129.526	-104.598	146.223	-92.1901	239.995	-199.813	126.579	5.92819	-107.227	-67.5623	310.817	-50.0707	304.568	-21.7859	103.317	-56.8151	-1.39051	-158.464	72.9693	-35.2278	163.659	-190.062	82.068
618	3	1095.46	5.23414	2.78213	77.3115	60.6141	-70.763	-104.935	-98.6854	1.75235	199.374	67.4867	51.8592	89.6922	-146.022	131.558	-105.599	145.866	-95.495	237.702	-194.469	130.168	1.32589	-104.336	-68.0089	311.923	-51.2136	308.162	-25.3462	103.405	-55.8769	-3.37501	-157.713	74.1348	-35.6114	167.068	-192.804	82.3991
618	4	1032.39	5.14115	2.71356	78.2875	59.7037	-70.9182	-104.638	-99.3804	3.85392	197.345	67.1967	51.1675	80.5281	-133.839	131.056	-105.347	143.89	-95.6245	238.961	-195.748	132.681	-0.792863	-104.294	-72.2953	329.023	-68.0027	326.966	-44.0703	105.759	-58.7677	3.72699	-162.919	67.9098	-31.2687	167.627	-194.25	82.4952
618	5	1084.22	5.18022	2.77015	76.9919	60.3107	-71.1467	-103.736	-100.579	5.9809	195.224	66.9141	50.865	85.1799	-138.83	131.23	-105.039	143.863	-95.8864	241.339	-198.431	136.222	-3.62859	-104.349	-67.2884	313.706	-53.0723	310.706	-25.8219	102.168	-57.1348	-1.8634	-159.029	71.4798	-33.5744	171.251	-198.236	82.9858
618	6	1072.47	5.18168	2.75132	75.1578	60.6318	-71.2576	-103.531	-100.992	7.06826	194.157	66.7468	50.6614	88.6651	-142.253	132.249	-105.662	143.776	-95.9639	242.743	-199.988	138.649	-5.58833	-104.43	-61.5165	297.53	-37.181	293.803	-8.84201	98.7025	-54.6036	-7.82015	-154.412	77.8465	-38.3395	167.573	-192.42	82.5765
619	1	949.674	5.14575	2.71643	73.082	58.0235	-74.8397	-114.061	-94.2824	27.0683	174.303	62.8917	49.4594	87.2742	-140.628	125.572	-98.3236	143.465	-92.9273	242.33	-201.784	127.004	5.65943	-106.645	-61.5847	297.739	-37.3778	293.75	-8.83168	98.7772	-54.6036	-7.82015	-154.412	77.8465	-38.3395	167.573	-192.42	82.5765
619	2	1039.17	5.16222	2.70892	74.707	57.8368	-73.7167	-111.834	-95.4516	21.2495	180.207	64.0216	52.5108	70.4133	-125.104	130.999	-106.568	144.217	-90.6266	251.664	-213.865	133.076	2.02905	-108.91	-66.9601	311.978	-51.2025	307.792	-25.1194	103.047	-53.9049	-9.33875	-153.885	78.1073	-37.9568	170.78	-195.081	82.8785
619	3	912.045	5.1483	2.68744	74.7327	55.7164	-73.7167	-111.834	-95.4516	21.2495	180.207	64.0216	48.0628	83.1021	-135.342	125.81	-97.716	142.863	-100.162	241.171	-193.865	136.474	-5.65909	-100.147	-70.6075	319.88	-58.88	314.138	-33.1715	106.533	-49.8313	-19.3211	-147.044	82.2869	-39.2828	172.139	-195.081	82.8785
619	4	919.534	5.08178	2.66401	76.4784	56.5907	-73.5862	-111.666	-95.4385	20.3522	181.095	64.1851	47.5505	85.2014	-136.485	127.332	-98.9174	142.516	-98.1293	238.677	-192.344	129.927	0.269029	-101.33	-73.1734	332.702	-71.6387	331.672	-48.5986	106.149	-51.5199	-14.5699	-151.02	75.484	-33.5976	173.549	-197.107	83.0358
619	5	938.319	5.13748	2.74086	76.1211	57.8944	-73.4632	-111.497	-95.435	19.52	181.918	64.3413	47.2889	92.3691	-144.231	128.126	-99.1274	142.666	-98.4676	242.232	-196.246	135.283	-4.12718	-101.301	-68.5413	317.972	-57.1066	315.251	-30.0912	102.751	-52.6506	-13.7452	-150.791	75.9577	-34.5662	174.102	-199.819	83.2722
619	6	959.213	5.13715	2.7285	75.4984	58.0994	-73.4632	-111.497	-95.435	19.52	181.918	64.3413	47.2889	92.3691	-144.231	128.126	-99.1274	142.666	-98.4676	242.232	-196.246	135.283	-4.12718	-101.301	-68.5413	317.972	-57.1066	315.251	-30.0912	102.751	-60.4444	6.2548	-164.113	69.5238	-33.8619	166.407	-195.053	82.9433
620	1	918.845	5.12172	2.72053	74.3882	55.7505	-76.5294	-121.204	-89.1368	37.0428	164.522	61.0012	46.8785	96.7118	-148.372	130.165	-100.491	142.663	-97.5864	242.799	-197.684	135.049	-3.41432	-102.164	-70.8943	323.821	-62.7862	319.799	-35.5375	104.753	-59.5047	4.18949	-163.041	70.5103	-34.0467	168.345	-196.508	83.054
620	2	926.29	5.11333	2.67321	72.6016	56.9942	-76.3677	-120.518	-89.6595	36.3533	165.202	61.1814	46.9497	96.6703	-148.43	130.338	-100.696	142.691	-97.5767	243.338	-198.396	135.76	-3.90848	-102.287	-63.5516	304.901	-43.8954	300.742	-16.4115	99.495	-60.0548	5.3217	-162.841	67.3657	-31.5316	165.718	-192.379	82.6794
620	3	895.35	5.14904	2.69949	73.7293	55.4634	-76.3011	-120.265	-89.803	35.8224	165.74	61.2605	44.9566	109.993	-160.596	133.327	-101.623	142.021	-107.192	233.246	-178.792	139.587	-11.9799	-93.4942	-71.4141	320.495	-59.0881	315.356	-34.5178	106.982	-59.3522	6.11941	-165.155	68.2814	-31.9462	167.918	-193.273	82.9889
620	4	858.222	4.9929	2.61501	74.7411	54.8668	-75.8726	-119.349	-90.2948	33.7531	167.826	61.733	43.5107	103.246	-151.688	130.83	-98.7624	140.95	-104.393	226.897	-173.704	126.034	0.379451	-95.359	-73.6044	334.405	-73.2995	332.91	-49.9498	106.435	-58.7548	4.64313	-164.434	68.9324	-32.1065	169.481	-194.421	83.0608
620	5	861.612	5.04516	2.7105	74.4083	55.9068	-75.6525	-118.25	-91.0139	32.4683	169.047	62.0692	43.5346	105.381	-154.052	131.341	-99.1581	141.017	-102.765	237.683	-187.565	133.296	-4.58315	-97.0397	-68.8009	318.705	-57.8434	315.654	-30.5399	102.99	-57.2319	-5.11374	-155.578	76.5319	-38.6588	173.647	-200.789	84.0404
620	6	854.101	5.05555	2.71422	73.0097	57.0052	-75.338	-117.586	-91.3786	30.9111	170.623	62.3936	43.575	108.773	-157.588	132.625	-100.261	141.173	-102.506	240.298	-190.632	136.473	-7.06593	-97.3088	-63.1674	302.755	-42.2279	299.257	-13.2449	99.2537	-55.6083	-8.48459	-153.071	80.5489	-41.5736	171.12	-197.185	83.7169
621	1	781.838	4.99522	2.66005	71.1659	54.4387	-78.9541	-127.847	-84.9577	50.9111	150.744	58.4951	43.5185	111.531	-160.299	134.218	-101.64	141.154	-102.151	241.408	-192.269	138.123	-8.22646	-97.7723	-64.2037	304.502	-44.0042	301.792	-16.1354	100.196	-55.6083	-8.48459	-153.071	80.5489	-41.5736	171.12	-197.185	83.7169
621	2	958.116	5.0486	2.65169	72.5984	53.779	-76.9948	-121.729	-90.407	45.2353	156.843	59.8871	46.0962	99.3406	-149.657	136.3	-106.004	142.205	-100.129	243.038	-195.622	135.284	-4.73718	-99.4862	-67.456	311.957	-51.4145	309.452	-25.2572	103.089	-47.9783	-26.6425	-141.376	87.2278	-42.8652	174.698	-197.624	83.7297
621	3	973.35	5.15153	2.70826	75.0356	54.7829	-76.205	-119.256	-92.0967	40.8004	161.406	60.6312	45.2475	112.475	-162.272	141.254	-109.83	141.967	-108.931	236.048	-180.08	142.539	-15.4079	-91.4679	-74.7855	328.325	-67.1658	325.156	-43.9402	109.41	-52.8499	-11.882	-153.457	73.7115	-32.7977	176.094	-199.233	83.876
621	4	995.881	5.01952	2.64939	75.5446	54.8764	-76.205	-119.256	-92.0967	40.8004	161.406	60.6312	45.2475	112.475	-162.272	141.254	-109.83	141.967	-104.878	224.648	-171.712	122.539	3.77625	-95.3784	-74.3285	335.306	-74.1081	333.491	-50.9334	107.235	-52.8499	-11.8821	-153.457	73.7115	-32.7977	176.094	-199.233	83.876
621	5	1112.06	5.21464	2.92855	79.7439	62.0674	-73.6778	-107.338	-99.966	26.0562	175.427	64.3809	46.2789	128.102	-179.376	148.817	-117.11	142.988	-105.079	243.064	-193.231	146.024	-15.0433	-96.4369	-70.9254	323.755	-62.6907	320.049	-35.5492	104.698	-53.8225	-13.2441	-153.542	70.2139	-28.5561	191.011	-217.683	85.2118
621	6	1080.97	5.22908	2.94279	80.022	61.8216	-73.6217	-107.356	-99.922	25.7814	175.719	64.423	46.0962	127.222	-176.918	150.528	-118.678	142.592	-104.249	244.89	-194.973	146.991	-15.8152	-96.695	-77.6752	343.04	-81.3824	339.51	-55.1125	109.582	-53.5072	-14.0396	-152.93	70.8028	-28.9436	190.666	-217.228	85.1778
622	1	1065.68	5.17239	2.88372	78.4388	59.7492	-77.3727	-118.916	-92.3215	45.7814	155.841	60.3484	46.2038	131.83	-181.754	152.033	-120.001	142.863	-103.465	245.621	-196.502	145.727	-14.1638	-97.4723	-77.3526	341.311	-79.7256	336.607	-52.2253	109.578	-53.5072	-14.0396	-152.93	70.8028	-28.9436	190.666	-217.228	85.1778
622	2	1288.17	5.27581	2.92226	78.7303	59.5888	-74.755	-108.615	-101.411	36.3864	165.65	62.2298	49.0163	115.316	-166.895	152.537	-123.338	143.852	-101.03	243.735	-196.597	137.556	-5.94246	-99.6027	-76.399	333.916	-72.5192	326.104	-42.1957	109.971	-54.2258	-12.0738	-154.137	71.2439	-30.0452	188.6	-215.475	85.1227
622	3	1138.36	5.34233	2.97887	78.5651	61.7393	-73.4041	-106.024	-102.665	29.2332	172.962	63.5631	48.8851	131.416	-182.969	160.049	-130.137	144.432	-106.723	242.364	-189.86	146.558	-16.5414	-94.338	-72.7685	319.395	-58.3882	310.6	-26.2443	108.259	-54.6258	-11.0383	-154.639	71.6815	-30.9127	186.642	-213.755	85.0373
622	4	1187.44	5.33849	2.96752	78.9223	61.116	-73.4041	-106.024	-102.665	29.2332	172.962	63.5631	48.8851	131.416	-182.969	160.049	-130.137	144.432	-106.704	242.287	-189.807	146.414	-16.4048	-94.3626	-72.785	319.581	-58.572	310.865	-26.5272	108.245	-46.7396	-31.0383	-140.549	81.3578	-35.0061	188.939	-213.755	85.0373
622	5	1101.01	5.35538	3.01599	80.7301	61.4663	-72.8814	-105.168	-103.048	26.6053	175.614	64.087	49.0347	133.228	-184.892	161.146	-131.257	144.618	-106.144	247.094	-195.421	152.359	-20.9049	-94.9386	-78.6983	335.609	-73.9846	326.172	-43.1722	112.466	-48.7521	-26.4567	-143.253	81.4141	-36.4869	186.703	-212.99	85.0099
622	6	1067.5	5.3509	2.99745	80.5413	61.2936	-72.5632	-104.793	-103.093	24.922	177.325	64.4133	49.1729	134.454	-186.252	161.802	-131.963	144.782	-106.244	248.39	-196.755	154.259	-22.5124	-94.8815	-83.3767	350.171	-87.3227	338.666	-58.9004	116.374	-49.0417	-24.8506	-144.072	84.1655	-39.6635	181.955	-206.676	84.5097
623	1	1013.72	5.29159	2.93394	79.3629	59.5383	-76.4655	-116.7	-95.0118	44.9165	157.325	60.3712	49.6307	141.91	-194.236	164.647	-134.778	145.462	-105.202	248.022	-197.303	150.457	-18.5424	-95.8262	-83.1272	348.89	-86.0629	335.399	-55.7206	116.444	-49.0417	-24.8506	-144.072	84.1655	-39.6635	181.955	-206.676	84.5097
623	2	1191.17	5.32298	2.94962	78.8721	58.7249	-74.9885	-107.54	-103.477	39.7277	162.491	61.4807	51.0688	127.467	-180.644	162.152	-133.997	145.768	-102.197	240.627	-192.078	133.927	-2.9684	-98.4019	-82.2042	344.357	-81.7477	332.343	-52.5492	115.902	-50.4013	-20.3345	-147.768	83.9432	-40.2495	181.783	-206.737	84.5143
623	3	988.293	5.35384	2.99649	81.1828	62.443	-72.0271	-98.7974	-110.004	25.2395	177.299	63.8631	51.6003	145.436	-198.869	172.678	-144.239	146.821	-109.405	236.571	-181.007	142.917	-14.6566	-91.6712	-79.6991	333.442	-71.2113	321.475	-41.4221	114.783	-52.8187	-13.0449	-153.526	81.9422	-39.8353	181.584	-206.949	84.5211
623	4	1037.87	5.34276	2.9795	81.7875	62.0734	-72.0271	-98.7974	-110.004	25.2395	177.299	63.8631	51.6003	145.436	-198.869	172.678	-144.239	146.821	-109.143	235.854	-180.55	141.535	-13.314	-91.9607	-79.3699	333.61	-71.4422	322.27	-42.0543	114.308	-44.8294	-33.0449	-139.365	89.9525	-42.1638	183.845	-206.949	84.5211
623	5	980.014	5.38836	3.04963	80.1635	63.3687	-71.6345	-98.1363	-110.238	22.9433	179.584	64.2972	51.4778	144.279	-197.671	171.704	-143.193	146.709	-108.322	250.247	-197.48	157.263	-25.454	-93.2848	-74.5176	318.965	-57.5324	307.965	-25.7241	110.778	-47.8787	-27.3712	-142.015	90.7184	-44.902	180.853	-207.004	84.5219
623	6	972.695	5.3759	3.00837	78.0583	63.1351	-71.4529	-97.8025	-110.328	21.6909	180.821	64.5187	51.421	143.728	-197.095	171.272	-142.733	146.651	-108.408	251.376	-198.644	159.086	-26.9911	-93.2771	-69.4342	304.845	-43.7694	294.388	-12.0149	107.624	-47.9468	-24.8251	-143.306	96.2023	-50.566	171.496	-196.788	83.5901
624	1	955.171	5.32164	2.94956	77.0219	61.3728	-73.5661	-104.567	-105.519	32.3029	170.183	62.4214	51.421	143.728	-197.095	171.272	-142.733	146.651	-105.467	243.834	-193.06	139.086	-8.2182	-95.5195	-69.4342	304.845	-43.7694	294.388	-12.0149	107.624	-47.9468	-24.8251	-143.306	96.2023	-50.566	171.496	-196.788	83.5901
624	2	1252.3	5.39792	3.00149	76.4335	60.123	-73.0204	-97.1487	-112.719	30.0784	172.159	62.7816	52.9422	125.334	-179.584	167.217	-140.627	146.84	-102.597	241.786	-193.436	129.969	1.12947	-98.2132	-72.1521	309.835	-48.6031	296.627	-15.5322	110.355	-49.2704	-20.8287	-146.83	94.64	-49.6651	172.985	-198.345	83.6088
624	3	1062.62	5.42462	3.01921	78.89	62.5597	-72.5518	-96.5023	-112.874	27.1707	175.107	63.2483	53.3671	143.506	-197.988	178.326	-151.411	147.953	-107.658	239.409	-186.068	138.135	-8.76179	-93.4488	-75.4612	317.411	-55.7212	303.378	-23.6421	113.19	-53.7901	-8.64339	-156.426	85.9007	-44.0682	174.039	-199.922	83.672
624	4	917.115	5.2151	2.92364	83.1388	65.1759	-72.2492	-95.8499	-113.149	25.1586	177.112	63.5897	52.6369	157.649	-210.061	191.132	-164.029	147.367	-103.533	233.763	-184.019	123.801	5.24082	-97.2142	-74.5822	327.357	-65.967	320.308	-38.8249	109.538	-53.4447	-9.48197	-156.073	85.7079	-43.514	175.391	-201.024	83.7042
624	5	938.525	5.25149	2.95737	81.537	65.9665	-72.0158	-95.3613	-113.33	23.6083	178.647	63.8665	52.7582	156.547	-209.406	188.475	-161.339	147.505	-103.381	240.579	-192.103	131.909	-1.19936	-97.7072	-69.1221	311.489	-50.7633	304.837	-21.4211	105.581	-53.6858	-10.1363	-155.015	86.697	-44.4881	175.344	-202.009	83.724
624	6	888.995	5.23623	2.94368	80.7559	63.7946	-71.9908	-95.3277	-113.335	23.4513	178.801	63.8954	52.7155	156.241	-209.08	188.232	-161.06	147.476	-103.231	240.488	-192.176	133.727	-2.60397	-97.9335	-69.429	311.584	-51.0807	306.054	-22.8338	106.032	-44.8398	-29.7431	-139.731	105.419	-57.3838	163.934	-189.528	82.7892
625	1	810.214	5.16512	2.86064	79.2604	62.0568	-75.9408	-108.675	-103.637	43.4449	158.801	59.9901	52.7155	156.241	-209.08	188.232	-161.06	147.476	-98.5532	245.61	-201.4	123.971	8.60828	-101.844	-69.429	311.584	-51.0807	306.054	-22.8338	106.032	-44.8398	-29.7431	-139.731	105.419	-57.3838	163.934	-189.528	82.7892
625	2	946.395	5.19427	2.88527	79.1165	61.6467	-75.6292	-107.254	-104.627	40.7618	161.516	60.3268	53.3447	143.529	-196.889	183.202	-156.948	147.389	-93.7594	242.722	-202.425	107.393	25.1419	-106.272	-69.8221	312.614	-52.0576	307.294	-24.1817	106.276	-45.7537	-25.7527	-143.752	105.313	-57.4868	166.028	-191.35	82.8432
625	3	972.076	5.2971	2.9318	79.6729	61.7916	-72.519	-96.5848	-113.493	29.8793	172.304	62.8834	53.3136	143.103	-196.445	182.836	-156.566	147.339	-103.853	233.592	-183.34	118.333	10.1668	-97.0713	-74.0535	320.906	-60.422	313.525	-32.3305	110.741	-52.4592	-8.79825	-156.657	90.0773	-47.2951	166.712	-192.669	83.0231
625	4	980.904	5.13911	2.86924	82.1369	62.9095	-72.519	-96.5848	-113.493	29.8793	172.304	62.8834	53.3136	143.103	-196.445	182.836	-156.566	147.339	-97.2518	229.348	-184.734	98.8122	30.1668	-103.165	-74.1904	330.66	-69.7175	326.936	-44.7613	108.327	-52.4596	-8.79723	-156.658	90.0765	-47.2946	166.712	-192.669	83.0231
625	5	1003.92	5.19229	2.91845	80.9054	63.8849	-71.9804	-95.4072	-114.071	26.6334	175.594	63.4391	53.3134	141.604	-195.151	180.636	-154.341	147.327	-96.4768	236.278	-192.751	104.944	25.1289	-103.524	-69.0349	314.871	-54.3093	310.833	-26.6314	104.56	-52.5675	-9.8229	-155.674	90.5319	-47.5099	168.268	-194.877	83.051
625	6	992.49	5.18314	2.88892	79.3948	64.222	-71.8648	-95.0895	-114.241	25.8669	176.344	63.5793	53.2912	141.253	-194.81	180.248	-153.935	147.302	-96.0245	238.576	-195.833	108.504	22.537	-104.184	-63.0581	298.098	-38.0016	293.541	-8.95617	100.905	-46.7108	-23.4609	-145.68	100.013	-52.8404	166.224	-190.036	82.6481
626	1	968.525	5.13328	2.80978	77.7454	61.6833	-75.9193	-108.758	-104.184	45.8669	156.345	59.6461	53.2912	141.253	-194.81	180.248	-153.935	147.302	-93.737	243.344	-202.703	106.358	25.6963	-106.067	-65.099	304.165	-43.8882	296.413	-12.8105	102.8	-46.7108	-23.4609	-145.68	100.013	-52.8404	166.224	-190.036	82.6481
626	2	1289.17	5.20461	2.8429	76.7084	60.2302	-75.4278	-102.105	-110.581	43.9851	157.985	60.0181	54.4552	121.552	-175.973	173.685	-148.988	147.316	-91.973	244.737	-205.804	103.751	28.8094	-107.777	-67.1619	307.029	-46.7519	298.343	-15.6346	104.974	-47.4882	-20.6854	-148.312	99.1108	-52.2622	168	-191.719	82.7617
626	3	1184.26	5.25788	2.84009	76.9099	60.7635	-75.4278	-102.105	-110.581	43.9851	157.985	60.0181	54.1181	133.456	-188.21	178.946	-153.403	148.236	-99.3114	237.339	-191.063	110.075	19.4243	-101.02	-69.3686	310.701	-50.5703	300.322	-18.7442	107.637	-55.5565	-0.685408	-162.737	85.2792	-44.4807	166.421	-191.719	82.7617
626	4	1149.73	5.16599	2.82746	79.8087	61.9466	-74.8663	-100.473	-111.808	41.1322	160.926	60.5065	54.1043	133.106	-187.871	178.573	-153.023	148.215	-93.6812	237.026	-194.496	95.439	33.914	-105.149	-71.5119	321.602	-61.0127	314.845	-32.8233	107.43	-55.0645	-1.86244	-162.19	85.4232	-44.1566	167.781	-192.763	82.7842
626	5	1183.4	5.19127	2.86156	80.9223	61.8237	-74.4494	-99.2997	-112.572	39.0826	162.989	60.9242	54.0968	132.892	-187.668	178.34	-152.786	148.206	-93.9064	239.07	-196.823	99.732	30.2679	-105.07	-77.7048	338.728	-77.2843	331.477	-51.2919	111.832	-54.8278	-2.89338	-161.389	85.9791	-44.4311	168.57	-193.699	82.8075
626	6	1088.4	5.18219	2.85035	79.6883	59.3369	-74.2753	-98.9565	-112.759	38.1532	163.899	61.1003	54.093	132.815	-187.593	178.267	-152.711	148.201	-94.1561	238.293	-195.976	101.708	28.449	-104.972	-77.2087	336.188	-75.0956	331.264	-50.9967	111.665	-47.1898	-19.3537	-148.046	105.313	-58.769	155.734	-180.375	81.8332
627	1	1028.93	5.09059	2.73758	77.6187	57.0391	-78.3451	-113.491	-101.804	58.1532	143.93	57.1792	54.093	132.815	-187.593	178.267	-152.711	148.201	-92.2171	245.599	-205.824	107.279	25.0204	-106.914	-77.2087	336.188	-75.0956	331.264	-50.9967	111.665	-47.1898	-19.3537	-148.046	105.313	-58.769	155.734	-180.375	81.8332
627	2	1330.34	5.17052	2.74868	76.7195	56.7003	-76.9665	-103.809	-110.914	53.6562	148.252	58.1848	55.2063	113.353	-168.843	171.8	-147.841	148.073	-92.806	245.293	-205.209	109.78	22.638	-106.536	-76.3908	333.678	-72.7844	330.359	-49.74	110.984	-52.7467	-7.75096	-156.702	89.613	-47.3555	158.253	-183.37	82.1893
627	3	1342.08	5.20366	2.75331	77.2289	55.921	-76.0197	-99.8411	-114.602	51.1357	150.754	58.8009	54.8745	117.392	-173.07	172.094	-147.626	148.387	-98.126	239.802	-194.423	113.879	16.3015	-101.681	-76.0116	331.043	-70.3293	326.899	-46.4151	111.225	-44.7541	-27.751	-142.529	96.3643	-48.5413	160.75	-183.37	82.1893
627	4	1285.26	5.09743	2.68892	77.9042	57.2178	-76.0197	-99.8411	-114.602	51.1357	150.754	58.8009	54.1369	119.419	-174.754	171.512	-146.388	148.331	-95.6354	239.839	-196.514	109.052	21.555	-103.782	-74.2685	336.223	-75.0194	334.585	-51.8514	106.95	-46.4552	-23.3417	-145.716	89.0243	-42.5724	160.477	-183.37	82.1893
627	5	1211.49	5.16789	2.82211	77.5701	58.604	-74.9632	-96.1407	-117.482	46.6415	155.278	59.7383	54.1925	120.89	-176.279	172.517	-147.378	148.449	-95.9142	250.647	-209.692	123.947	9.6206	-104.577	-69.5703	320.67	-59.4097	317.233	-32.4932	103.489	-49.6796	-20.6348	-145.025	91.2334	-46.4293	159.155	-186.235	82.3928
627	6	1220.56	5.18626	2.83123	76.1702	60.0666	-74.5166	-93.9664	-119.198	44.0906	157.797	60.1984	54.2138	121.516	-176.904	173.021	-147.877	148.484	-96.2151	252.434	-211.63	127.521	6.71138	-104.602	-63.9397	304.745	-43.9085	301.005	-14.9877	99.5962	-51.7535	-14.6642	-149.468	89.8468	-46.3518	157.789	-184.982	82.1758
628	1	959.491	5.12799	2.76806	77.3304	61.6145	-76.8541	-102.965	-112.118	55.0498	146.874	58.0206	54.8958	141.22	-196.904	187.719	-162.388	149.852	-96.3787	255.43	-215.091	132.278	3.06073	-104.863	-63.9397	304.745	-43.9085	301.005	-14.9877	99.5962	-51.7535	-14.6642	-149.468	89.8468	-46.3518	157.789	-184.982	82.1758
628	2	1188.05	5.16478	2.80664	77.5879	61.3525	-75.872	-101.681	-112.827	49.2911	153.094	58.5657	55.5917	125.645	-181.769	181.308	-157.101	149.549	-91.1665	253.993	-218.129	117.561	17.9796	-109.561	-64.7179	307.095	-46.1084	303.918	-18.126	100.033	-51.8615	-14.3903	-150.361	88.1158	-44.6023	161.157	-187.978	82.4123
628	3	1245.26	5.18041	2.80137	77.3931	61.9674	-75.872	-101.681	-112.827	49.2911	153.094	58.5657	55.5917	125.645	-181.769	181.308	-157.101	149.549	-91.9272	253.119	-216.465	118.032	17.1577	-108.847	-65.2712	308.108	-47.1577	304.683	-19.1624	100.663	-59.8686	5.60973	-164.534	77.8821	-40.0655	158.894	-187.978	82.4123
628	4	989.782	5.17811	2.8231	80.0722	64.734	-75.6131	-101.373	-113.024	48.2011	154.204	58.7299	55.702	142.251	-197.056	200.517	-176.387	149.967	-91.9026	252.517	-216.018	120.188	15.194	-108.891	-66.1824	309.975	-49.0896	307.756	-22.5767	101.483	-58.741	3.71001	-163.52	77.9926	-39.3248	159.824	-188.528	82.4855
628	5	1033.41	5.20875	2.88542	81.8495	64.1038	-75.1146	-99.3678	-114.552	45.638	156.76	59.2187	55.9174	142.179	-197.444	198.773	-174.666	150.211	-92.3248	254.009	-217.615	123.831	12.1924	-108.847	-72.9726	328.025	-66.1456	325.472	-41.8813	106.296	-58.5346	1.05458	-160.835	80.8164	-41.7407	160.6	-190.343	82.5454
628	6	966.222	5.20231	2.86687	80.7652	61.7647	-75.1146	-99.3678	-114.552	45.638	156.76	59.2187	55.9174	142.179	-197.444	198.773	-174.666	150.211	-92.3248	254.009	-217.615	123.831	12.1924	-108.847	-72.9726	328.025	-66.1456	325.472	-41.8813	106.296	-51.2788	-14.1995	-148.882	100.816	-57.0169	148.611	-177.534	81.6772
629	1	966.743	5.18926	2.84153	78.5677	61.7158	-76.0113	-103.608	-111.088	49.9461	152.41	58.3837	56.1118	141.323	-197.103	196.192	-172.072	150.439	-93.2662	256.423	-220.15	131.928	5.43353	-108.696	-67.8892	312.309	-51.0738	310.495	-25.4341	102.845	-51.1384	-14.5393	-149.45	98.6343	-54.3737	152.742	-181.065	81.6829
629	2	1252.58	5.16516	2.82972	77.0683	59.7571	-76.2619	-96.6422	-118.506	53.1957	148.662	58.204	56.8347	121.323	-177.638	186.894	-164.053	149.963	-90.0416	256.186	-222.513	121.764	15.5264	-111.482	-67.8892	312.309	-51.0738	310.495	-25.4341	102.845	-51.1384	-14.5393	-149.45	98.6343	-54.3737	152.742	-181.065	81.6829
629	3	1402.9	5.20817	2.7445	82.1995	63.1327	-73.9675	-123.175	-99.0948	62.4032	144.892	56.3571	56.7839	125.493	-181.401	191.594	-168.746	150.086	-85.4926	264.463	-230.107	105.266	30.6572	-112.751	-65.8894	308.818	-47.4761	303.547	-18.9445	100.95	-26.3737	-87.209	-89.1793	96.531	-37.4669	155.786	-175.146	82.0894
629	4	1456.98	5.20553	2.76341	85.0358	63.609	-73.0257	-119.617	-101.891	58.9479	148.211	57.433	56.8717	124.933	-181.089	190.265	-167.414	150.184	-83.8711	262.167	-227.954	95.3481	38.8944	-113.391	-70.8178	325.011	-63.7727	321.954	-38.435	104.477	-25.9538	-89.8262	-87.5004	94.42	-34.7269	158.206	-177.271	82.0466
629	5	1427.49	5.20737	2.75407	82.799	63.82	-72.9342	-120.423	-101.223	59.4437	147.828	57.3879	56.8709	125.009	-181.16	190.353	-167.502	150.189	-84.3218	263.099	-229.071	98.1205	36.3811	-113.193	-64.8701	308.656	-47.6892	303.474	-18.3285	100.362	-27.4028	-85.6017	-90.323	95.0419	-36.6996	157.033	-176.235	82.6048
629	6	1364.09	5.20171	2.74231	80.7798	61.3151	-72.8756	-120.218	-101.376	59.0651	148.193	57.4465	56.8724	124.968	-181.124	190.296	-167.445	150.189	-84.3875	262.895	-228.84	98.55	35.9564	-113.15	-64.959	308.67	-47.7364	304.021	-18.8828	100.433	-26.2178	-78.2726	-95.0338	113.551	-53.9161	137.71	-158.294	81.0266
630	1	1046.77	5.09125	2.60383	80.1593	58.1152	-77.7573	-131.528	-91.8518	76.9671	129.137	53.8988	56.8867	124.837	-181.036	190.044	-167.194	150.203	-85.4119	266.961	-232.98	109.486	26.6183	-112.864	-70.5882	325.538	-63.9627	320.751	-37.7634	104.394	-26.2358	-75.9239	-97.7011	114.469	-54.6664	139.574	-159.503	80.9785
630	2	1343.2	5.09966	2.60709	77.5235	56.9804	-76.2622	-123.871	-99.0403	73.6663	132.453	55.157	57.571	105.099	-161.809	180.769	-159.155	149.697	-84.692	269.771	-237.003	111.119	26.0183	-114.031	-66.8174	314.14	-52.9883	308.774	-24.7593	101.871	-26.1763	-74.2103	-99.6967	115.44	-55.3928	140.884	-160.575	80.9679
630	3	1234.32	5.21019	2.61373	76.7534	54.4633	-73.8069	-118.458	-104.769	71.6176	134.741	56.428	57.571	105.099	-161.809	180.769	-159.155	149.697	-93.5458	258.481	-217.003	116.926	16.3127	-105.939	-71.2569	323.084	-61.8378	315.026	-33.4016	106.741	-27.8049	-68.4367	-104.231	105.308	-46.8747	140.73	-160.575	80.9679
630	4	1235.22	5.11049	2.58446	78.9572	56.2901	-73.5493	-116.719	-106.24	69.8205	136.617	56.6601	57.5601	105.511	-162.176	181.195	-159.573	149.683	-87.485	259.148	-221.151	99.0778	33.3454	-109.861	-73.9254	335.05	-73.8576	333.166	-50.3973	106.76	-28.0274	-64.9152	-108.529	105.287	-46.7011	143.156	-162.157	80.996
630	5	1162.48	5.1512	2.6512	76.9199	55.8061	-73.0222	-115.262	-107.44	67.9731	138.518	57.0874	57.5503	106.052	-162.694	181.657	-160.018	149.699	-89.3534	262.157	-224.608	111.873	21.5861	-109.017	-68.4637	316.672	-55.3757	315.702	-30.7176	102.714	-32.2035	-58.7917	-110.789	108.655	-52.4176	141.346	-163.231	80.9282
630	6	1114.12	5.15191	2.63305	74.5884	56.282	-72.7819	-113.937	-108.585	66.8625	139.606	57.3232	57.537	106.377	-162.984	181.982	-160.33	149.692	-89.5713	262.739	-225.238	113.737	20.0275	-109.004	-62.5774	300.033	-39.0894	297.947	-11.979	98.8405	-32.7187	-52.0753	-116.09	114.53	-58.1392	135.097	-156.487	80.1989
631	1	774.526	5.07436	2.54661	75.4261	57.7168	-76.9566	-125.122	-98.8502	80.7694	124.919	54.2572	57.2321	126.377	-182.175	197.394	-175.113	150.319	-90.5382	267.92	-230.62	123.946	11.6544	-108.833	-62.5774	300.033	-39.0894	297.947	-11.979	98.8405	-32.7187	-52.0753	-116.09	114.53	-58.1392	135.097	-156.487	80.1989
631	2	1017.72	5.10596	2.54181	73.6013	55.3684	-75.972	-120.014	-103.637	78.2004	127.502	55.0817	57.85	106.44	-162.826	186.783	-165.627	149.798	-90.6287	268.41	-231.173	124.936	10.8714	-108.865	-63.3394	302.109	-41.1148	300.114	-14.4074	99.4296	-34.4956	-46.903	-120.616	110.27	-55.4076	137.452	-158.689	80.5848
631	3	943	5.20699	2.55649	72.873	53.2218	-73.8147	-114.422	-109.571	75.4864	130.649	55.948	57.85	106.44	-162.826	186.783	-165.627	149.798	-99.0158	256.851	-211.173	129.057	2.8788	-101.163	-67.4575	310.053	-48.891	305.841	-22.4121	103.98	-37.5583	-37.7278	-127.944	98.945	-46.5899	137.054	-158.689	80.5848
631	4	983.212	5.14104	2.52759	75.0987	53.3636	-73.7107	-112.493	-111.273	73.9561	132.194	56.0893	57.8417	106.545	-162.909	186.93	-165.771	149.79	-95.7612	249.548	-205.137	111.027	18.3729	-102.707	-70.6697	322.39	-61.2078	319.39	-36.2898	105.382	-38.3193	-34.8307	-131.348	97.5838	-45.4589	139.975	-160.834	80.6599
631	5	976.18	5.15238	2.55818	75.6921	53.3899	-72.8529	-112.71	-111.598	71.8127	134.858	56.3595	57.906	106.038	-162.437	185.856	-164.712	149.833	-95.3283	251.235	-206.951	112.034	17.6772	-102.913	-77.2995	341.312	-79.4123	338.211	-55.7354	110.132	-38.716	-34.2604	-131.659	97.5969	-45.6447	140.167	-161.396	80.8308
631	6	1048.1	5.14865	2.54549	73.9152	51.8937	-72.8529	-112.71	-111.598	71.8127	134.858	56.3595	57.906	106.038	-162.437	185.856	-164.712	149.833	-95.3283	251.235	-206.951	112.034	17.6772	-102.913	-77.2995	341.312	-79.4123	338.211	-55.7354	110.132	-43.9285	-14.2604	-145.385	105.892	-57.1029	123.5	-147.523	79.7795
632	1	593.554	5.11008	2.50949	75.4504	54.3909	-75.1668	-119.893	-105.207	78.173	128.019	54.6378	57.3137	125.719	-180.869	202.397	-180.585	150.212	-95.4515	253.985	-209.938	117.706	12.9104	-102.917	-76.8298	339.181	-77.4662	337.829	-55.3035	109.856	-43.8584	-14.4279	-145.527	104.976	-56.0591	125.133	-149.044	79.8389
632	2	640.654	5.11196	2.50086	75.8279	53.7419	-75.1668	-119.893	-105.207	78.173	128.019	54.6378	57.3673	123.969	-179.181	201.38	-179.66	150.168	-95.4515	253.985	-209.938	117.706	12.9104	-102.917	-76.8298	339.181	-77.4662	337.829	-55.3035	109.856	-35.9526	-34.4279	-131.132	114.304	-60.0546	127.692	-149.044	79.8389
632	3	622.9	5.15976	2.50574	75.5296	53.1067	-73.8333	-114.106	-110.963	75.3643	130.993	55.2502	57.4685	130.478	-186.839	199.065	-176.977	151.237	-104.505	242.777	-189.938	123.72	3.20064	-94.8507	-76.0058	332.907	-71.2141	329.741	-47.5847	110.217	-39.2908	-25.6833	-137.997	104.398	-52.6838	127.296	-149.044	79.8389
632	4	633.804	5.05035	2.45322	76.3206	54.0678	-73.8333	-114.106	-110.963	75.3643	130.993	55.2502	57.9662	135.445	-194.433	194.612	-172.52	153.088	-102.561	241.475	-190.883	118.296	8.8726	-96.6718	-74.2685	336.223	-75.0194	334.585	-51.8514	106.95	-39.2908	-25.6833	-137.997	104.398	-52.6838	127.296	-149.044	79.8389
632	5	698.179	5.1179	2.65619	76.1957	56.1629	-71.8424	-105.819	-117.651	69.9977	136.308	56.9504	58.3551	135.938	-195.994	191.803	-169.74	153.746	-101.006	253.493	-206.43	129.599	0.101743	-97.9865	-69.4955	317.663	-56.0283	316.966	-33.0734	103.976	-46.391	-22.4533	-135.868	105.116	-57.458	131.112	-157.382	80.9385
632	6	729.485	5.12595	2.65609	74.4031	57.6962	-71.4885	-103.656	-119.594	68.3381	137.902	57.2845	58.3938	135.502	-195.72	190.696	-168.6	153.79	-101.086	254.804	-207.902	131.995	-1.80629	-98.0936	-63.7539	301.175	-40.0433	300.042	-15.0044	100.172	-50.8626	-9.82691	-145.428	100.751	-55.5773	129.605	-156.523	80.4663
633	1	603.401	5.03393	2.50116	74.8516	55.345	-76.2262	-116.376	-108.099	82.4412	122.905	54.1091	58.4232	135.186	-195.521	189.953	-167.843	153.814	-101.175	262.529	-216.425	141.652	-9.32449	-98.4384	-69.9616	320.743	-58.8571	317.643	-35.1332	104.855	-50.2983	-11.1334	-145.384	99.6686	-53.8368	133.03	-158.731	80.2898
633	2	747.16	4.99375	2.47394	73.2828	52.9667	-75.8727	-109.403	-115.037	83.5824	121.369	54.4388	58.8082	115.352	-175.521	181.27	-160.171	152.783	-97.8779	258.371	-214.499	127.62	3.97331	-101.011	-69.9618	320.744	-58.8573	317.643	-35.1333	104.855	-50.2983	-11.1334	-145.384	99.6686	-53.8368	133.03	-158.731	80.2898
633	3	823.841	5.06735	2.5526	74.5447	53.3752	-74.7048	-106.508	-117.558	78.3092	126.998	55.1196	58.8076	115.486	-175.645	181.42	-160.32	152.785	-98.8791	258.765	-214.176	130.726	0.956416	-100.258	-76.0109	337.328	-74.7406	333.912	-53.3676	109.352	-49.3213	-13.4447	-144.714	99.0628	-52.4052	137.317	-162.027	80.2962
633	4	862.212	5.03999	2.52569	74.7835	54.7521	-74.7048	-106.508	-117.558	78.3092	126.998	55.1196	58.8076	115.486	-175.645	181.42	-160.32	152.785	-96.9926	256.511	-212.565	122.926	7.54686	-100.931	-74.6149	336.443	-74.9639	334.451	-52.1529	107.427	-56.9277	6.55528	-159.419	86.4011	-44.9371	134.42	-162.027	80.2962
633	5	886.472	5.06928	2.6375	73.8078	55.2006	-73.4336	-102.873	-120.764	73.9201	131.359	56.084	58.8067	115.62	-175.767	181.568	-160.468	152.788	-98.0633	263.542	-220.782	139.143	-6.26578	-101.012	-69.6785	317.075	-55.7377	317.712	-33.9762	104.289	-58.1896	2.13957	-153.453	93.8752	-52.68	135.401	-165.229	80.1118
633	6	846.4	5.06387	2.6265	73.0145	53.2811	-73.4336	-102.873	-120.764	73.9201	131.359	56.084	58.8067	115.62	-175.767	181.568	-160.468	152.788	-98.0633	263.542	-220.782	139.143	-6.26578	-101.012	-69.6785	317.075	-55.7377	317.712	-33.9762	104.289	-51.0946	-10.1103	-144.669	113.875	-67.9557	126.214	-154.455	79.608
634	1	676.271	5.06978	2.64557	75.6909	56.8783	-73.6709	-103.77	-119.924	74.4055	130.821	55.9019	58.7697	134.546	-193.471	201.399	-180.127	153.324	-98.1103	263.615	-220.845	139.482	-6.5658	-100.991	-69.7263	317.171	-55.8346	317.891	-34.1686	104.328	-50.3022	-8.56754	-146.514	113.593	-66.856	126.83	-154.829	79.7345
634	2	857.391	5.13125	2.63961	74.6293	54.5312	-72.7905	-103.332	-120.267	71.0762	134.431	56.3709	59.132	114.296	-173.353	190.309	-169.933	152.389	-97.141	263.562	-221.514	136.319	-3.36879	-101.805	-69.8086	317.411	-56.0666	318.143	-34.4474	104.386	-46.3578	-24.4416	-134.319	108.923	-59.998	130.666	-156.549	79.6812
634	3	801.727	5.17679	2.67607	76.0115	56.1744	-71.9446	-100.809	-122.497	68.118	137.378	57.0161	58.8448	123.534	-182.548	195.747	-175.053	153.022	-100.533	260.036	-214.694	139.792	-7.90839	-98.8986	-75.823	333.199	-71.2702	333.569	-52.0365	109.141	-53.7487	-5.6531	-148.667	95.0875	-51.0747	131.019	-158.657	79.534
634	4	750.189	5.09709	2.6274	76.3328	56.2564	-71.9446	-100.809	-122.497	68.118	137.378	57.0161	57.7746	122.83	-179.54	200.266	-179.68	151.529	-98.831	257.069	-212.775	133.464	-2.52403	-99.9237	-74.2685	336.223	-75.0194	334.585	-51.8514	106.95	-53.8036	-5.51155	-148.77	94.9522	-50.9761	130.999	-158.657	79.534
634	5	819.432	5.12366	2.71789	75.7169	56.913	-71.6668	-97.5241	-125.238	66.223	139.114	57.3801	57.9349	122.868	-179.979	199.008	-178.431	151.748	-100.092	264.798	-221.408	150.392	-17.0721	-99.7958	-69.3165	316.687	-55.5463	318.024	-33.9431	103.803	-54.4977	-14.5446	-138.985	100.992	-57.9899	136.128	-165.202	80.2748
634	6	823.421	5.11752	2.70501	75.6918	55.6792	-71.6668	-97.5241	-125.238	66.223	139.114	57.3801	57.9349	122.868	-179.979	199.008	-178.431	151.748	-100.092	264.798	-221.408	150.392	-17.0721	-99.7958	-69.3165	316.687	-55.5463	318.024	-33.9431	103.803	-44.5294	-34.5446	-125.161	120.877	-71.1224	131.445	-157.438	79.8751
635	1	828.262	5.11705	2.73495	76.4291	55.7868	-71.0472	-96.0934	-126.476	63.7688	141.39	57.8996	58.1327	122.541	-180.183	196.844	-176.24	152.066	-100.333	265.791	-222.377	152.569	-18.89	-99.7392	-74.723	331.763	-70.2889	333.672	-51.4905	107.9	-45.2459	-32.4955	-127.36	118.682	-68.8255	134.128	-159.963	79.5159
635	2	1037.48	5.05939	2.67886	74.9821	53.6054	-71.0472	-96.0934	-126.476	63.7688	141.39	57.8996	58.6165	102.541	-160.476	185.874	-166.135	151.22	-95.8689	264.849	-224.753	137.076	-3.53265	-103.308	-74.656	331.478	-70.0073	333.211	-51.0301	107.88	-45.2459	-32.4955	-127.36	118.682	-68.8255	134.128	-159.963	79.5159
635	3	1092.07	5.13418	2.71515	75.2221	54.8038	-68.3171	-86.2279	-136.273	55.6298	150.142	58.8139	58.5927	102.822	-160.689	186.28	-166.533	151.194	-101.75	257.516	-211.409	140.866	-9.69845	-98.0856	-74.1511	329.786	-68.3739	331.708	-49.4057	107.535	-52.8028	-13.7338	-142.18	100.908	-56.3873	135.826	-163.046	79.5511
635	4	974.996	5.12988	2.72023	76.9132	56.7858	-68.3171	-86.2279	-136.273	55.6298	150.142	58.8139	57.0452	112.861	-166.652	204.703	-184.722	149.169	-101.039	256.184	-210.611	139.529	-8.69576	-98.59	-74.2685	336.223	-75.0194	334.585	-51.8514	106.95	-52.8028	-13.7337	-142.18	100.908	-56.3872	135.826	-163.046	79.5511
635	5	990.115	5.14361	2.75881	76.6254	57.5817	-68.2645	-84.2975	-137.919	54.6196	151.044	58.9203	57.1626	112.985	-167.055	203.88	-183.911	149.326	-101.194	256.735	-211.184	140.725	-9.70189	-98.558	-69.0488	316.549	-55.4743	317.799	-33.3913	103.416	-53.0312	-18.9409	-136.304	99.0499	-55.4912	138.8	-167.019	80.4128
635	6	993.323	5.13954	2.7496	77.0371	57.0149	-68.2645	-84.2975	-137.919	54.6196	151.044	58.9203	57.1626	112.985	-167.055	203.88	-183.911	149.326	-101.194	256.735	-211.184	140.725	-9.70189	-98.558	-69.0488	316.549	-55.4743	317.799	-33.3913	103.416	-44.4017	-38.9409	-122.536	111.93	-62.5667	139.597	-164.727	80.292
636	1	929.431	5.12961	2.75177	77.5467	56.8606	-69.3798	-87.8277	-134.622	57.7467	147.579	58.2941	57.8557	117.168	-173.102	200.136	-180.066	150.831	-101.323	261.329	-216.202	147.16	-14.7408	-98.7667	-74.7587	332.848	-71.3211	333.907	-51.5072	107.695	-45.1559	-36.6677	-124.754	110.126	-60.8852	141.513	-166.564	80.0826
636	2	1080.41	5.10464	2.68199	75.3421	55.0361	-69.3798	-87.8277	-134.622	57.7467	147.579	58.2941	58.3011	101.258	-157.691	190.479	-171.054	150.308	-101.321	261.337	-216.213	147.161	-14.7396	-98.7691	-74.4421	331.85	-70.3331	332.453	-50.0059	107.504	-52.9937	-16.6677	-139.768	98.9775	-55.3354	139.76	-166.564	80.0826
636	3	1075.6	5.10943	2.66964	76.0629	54.7376	-68.776	-86.0349	-136.473	56.151	149.162	58.6495	58.3111	101.137	-157.696	189.515	-169.982	150.448	-102.487	257.324	-210.242	145.81	-14.1655	-97.485	-72.6021	324.259	-62.7918	323.934	-41.3114	106.691	-44.7783	-36.3359	-126.804	105.842	-56.6998	143.526	-166.873	80.0407
636	4	1079.52	5.02815	2.6321	76.4636	54.5675	-68.776	-86.0349	-136.473	56.151	149.162	58.6495	58.3111	101.137	-157.696	189.515	-169.982	150.448	-99.1121	250.502	-205.582	131.327	-1.55345	-99.7668	-74.2685	336.223	-75.0194	334.585	-51.8514	106.95	-44.7783	-36.3359	-126.804	105.842	-56.6998	143.526	-166.873	80.0407
636	5	1135.7	5.09405	2.73634	76.3017	56.4381	-68.1104	-79.9811	-141.557	51.9774	153.191	59.3088	58.2534	101.825	-158.271	190.365	-170.804	150.41	-99.5408	253.165	-208.443	135.762	-5.2094	-99.6842	-69.0026	317.479	-56.2951	317.486	-32.7588	103.117	-48.9414	-28.8851	-131.895	103.102	-56.1918	147.248	-172.644	80.1475
636	6	1178.75	5.11034	2.74635	75.0161	58.0376	-67.9145	-76.9683	-144.273	50.0153	155.041	59.5189	58.2388	101.944	-158.356	190.553	-170.987	150.396	-99.7338	254.511	-209.866	138.202	-7.2073	-99.6911	-63.5173	301.931	-41.1469	301.04	-15.1891	99.4693	-50.3574	-24.4405	-135.488	101.837	-55.5815	147.082	-172.148	79.8909
637	1	1032.67	5.00849	2.5623	74.7677	55.3078	-73.5714	-94.9134	-127.962	67.9713	136.366	55.7659	58.2338	101.981	-158.382	190.616	-171.048	150.391	-99.4132	267.589	-224.462	153.294	-18.6223	-100.518	-69.754	321.488	-60.118	318.037	-34.9823	104.498	-50.9289	-22.9838	-137.614	99.0859	-52.5048	151.138	-174.954	79.6277
637	2	1092.84	5.03928	2.61398	75.9073	55.7784	-72.7149	-91.5618	-130.728	64.3488	139.983	56.476	58.2405	100.87	-157.244	190.217	-170.695	150.315	-99.5294	267.978	-224.825	154.107	-19.3115	-100.478	-75.5157	337.965	-75.9748	334.305	-53.0577	108.624	-51.2586	-22.1132	-138.738	97.6154	-51.0332	153.34	-176.917	79.5824
637	3	1142.18	5.08208	2.60388	75.6316	56.13	-71.8472	-88.9334	-133.615	62.4377	142.291	56.5029	58.2405	100.87	-157.244	190.217	-170.695	150.315	-103.22	262.042	-214.957	154.14	-21.2706	-97.1039	-74.1362	331.087	-69.0446	326.315	-45.2291	108.316	-58.8693	-2.11319	-153.541	84.5394	-43.3389	151.218	-176.917	79.5824
637	4	1152.75	5.04073	2.60502	76.2852	56.5397	-71.4436	-86.1618	-136.221	59.906	144.74	56.838	58.2233	101	-157.334	190.429	-170.9	150.297	-100.053	254.742	-209.008	137.176	-6.33588	-98.6642	-73.8057	331.56	-69.8659	327.97	-46.255	107.617	-58.369	-3.27541	-153.167	84.3363	-42.5903	153.134	-178.374	79.5683
637	5	1223.12	5.10114	2.70136	75.4362	58.2035	-70.9946	-81.0109	-140.624	56.42	148.027	57.3563	58.194	101.25	-157.519	190.809	-171.269	150.27	-101.495	261.79	-216.518	150.901	-17.879	-98.509	-68.4819	314.01	-52.7929	311.681	-27.9945	103.754	-57.9447	-7.26773	-149.787	87.8556	-45.4663	156.558	-182.772	79.6926
637	6	1258.49	5.1104	2.70123	74.4566	59.4805	-70.7757	-77.633	-143.731	54.3757	149.936	57.5742	58.1783	101.369	-157.603	191.002	-171.457	150.254	-101.636	262.457	-217.18	152.2	-18.9625	-98.4831	-63.135	299.299	-38.5371	295.503	-11.3577	100.605	-55.5423	-12.7432	-146.145	91.6104	-47.5049	156.955	-181.013	79.5564
638	1	1232.26	5.08964	2.66661	74.1496	59.8362	-72.0165	-82.5064	-139.312	58.7999	145.407	56.7241	58.1783	101.369	-157.603	191.002	-171.457	150.254	-103.479	274.357	-229.174	172.2	-35.4296	-98.1269	-63.135	299.299	-38.5371	295.503	-11.3577	100.605	-55.5423	-12.7432	-146.145	91.6104	-47.5049	156.955	-181.013	79.5564
638	2	1384.48	5.049	2.62831	74.271	57.8704	-71.7026	-79.0334	-142.255	53.9385	150.261	57.0384	58.5548	85.3836	-141.817	182.119	-163.23	149.457	-100.376	267.369	-223.551	153.062	-18.3309	-99.5373	-66.1057	308.697	-47.4633	304.683	-21.72	102.583	-55.1304	-13.7049	-146.239	90.7789	-46.1282	160.544	-183.958	79.6988
638	3	1449.75	5.12968	2.71276	76.8107	57.8849	-69.9685	-68.9224	-152.466	47.1406	157.78	56.9931	58.4136	87.7172	-143.935	183.746	-164.736	149.293	-105.919	259.063	-209.41	154.167	-22.1825	-94.5463	-74.0978	326.634	-64.1111	320.533	-41.2797	109.732	-54.8319	-14.4213	-146.5	89.1998	-44.2094	164.021	-186.653	79.8584
638	4	1459.03	5.06963	2.6789	77.2844	57.4715	-69.9685	-68.9224	-152.466	47.1406	157.78	56.9931	58.4136	87.7172	-143.935	183.746	-164.736	149.293	-102.91	249.453	-200.883	134.167	-4.73504	-95.9514	-74.1264	328.24	-65.9374	322.886	-43.0496	109.266	-54.8327	-14.4195	-146.501	89.1986	-44.2088	164.021	-186.653	79.8584
638	5	1489.71	5.15299	2.78175	76.7747	60.0373	-69.7045	-62.9819	-157.784	42.9426	161.792	57.2941	58.1735	91.6417	-147.515	186.59	-167.334	149.137	-103.887	255.887	-207.815	145.335	-14.0836	-95.9072	-68.7821	311.784	-50.1828	307.697	-25.9232	105.326	-55.3841	-14.7658	-145.838	89.6034	-44.6654	165.642	-189.401	79.8825
638	6	1556.77	5.14183	2.76528	76.814	59.2827	-69.7364	-63.485	-157.386	43.2719	161.528	57.2338	58.1798	91.48	-147.33	186.513	-167.271	149.115	-103.837	255.783	-207.712	144.994	-13.7935	-95.9256	-68.5282	311.705	-49.642	305.457	-24.6074	104.694	-46.0837	-33.5737	-132.681	103.405	-49.8924	166.483	-187.373	77.7007
639	1	1461.04	5.09558	2.68639	75.8642	59.0316	-72.8873	-73.8637	-147.838	53.8614	150.442	55.3578	58.1262	92.1128	-147.855	187.208	-167.925	149.05	-103.481	273.065	-226.791	164.783	-28.9437	-96.8073	-68.8893	312.925	-50.8278	306.723	-25.8924	104.857	-47.4212	-29.8999	-135.838	103.118	-50.1179	168.214	-188.819	77.6165
639	2	1472.01	5.04389	2.64226	75.8359	57.6954	-72.8873	-73.8637	-147.838	53.8614	150.442	55.3578	58.2643	87.9597	-143.882	184.572	-165.468	148.962	-100.59	263.838	-218.506	144.783	-11.5838	-97.921	-70.1564	316.789	-54.4809	310.414	-30.028	105.724	-47.4212	-29.8999	-135.838	103.118	-50.1179	168.214	-188.819	77.6165
639	3	1566.11	5.15936	2.74352	78.5737	59.1632	-71.7665	-63.8158	-157.476	46.7247	157.848	55.5413	58.0084	91.6348	-147.107	187.58	-168.266	148.727	-105.12	258.92	-209.145	148.573	-17.0555	-94.0832	-76.8091	333.404	-69.9444	325.455	-47.6661	111.092	-51.1852	-18.4919	-145.516	93.9052	-43.4194	169.864	-190.773	77.6251
639	4	1591.86	5.09846	2.69786	79.2169	59.2676	-71.7665	-63.8158	-157.476	46.7247	157.848	55.5413	58.0084	91.6348	-147.107	187.58	-168.266	148.727	-101.704	250.215	-201.606	128.573	0.399277	-95.7935	-75.5776	334.77	-72.4044	329.881	-49.6949	109.084	-48.0424	-25.6949	-141.066	92.4791	-39.7724	170.472	-190.773	77.6251
639	5	1687.4	5.25166	2.90309	79.8701	63.2201	-72.2392	-51.333	-169.075	42.2821	161.718	55.3158	57.6205	97.2164	-152.22	192.152	-172.494	148.507	-103.982	261.846	-214.027	149.796	-17.541	-95.5236	-70.81	318.514	-56.5703	315.33	-32.9808	105.26	-53.6915	-14.6268	-148.363	88.5366	-39.0443	173.179	-197.715	77.9081
639	6	1784.82	5.27187	2.92825	79.3609	65.0055	-72.582	-46.0621	-174.446	41.2485	162.584	54.8764	57.5579	97.6182	-152.493	192.813	-173.131	148.445	-104.261	263.505	-215.715	152.817	-20.0513	-95.4951	-66.1492	305.151	-43.7308	301.505	-18.3006	102.325	-54.0016	-13.8245	-149.19	87.3067	-37.8851	174.495	-198.395	77.9373
640	1	1668.84	5.24951	2.89492	78.9467	65.1586	-73.4428	-50.892	-169.988	45.0511	158.721	54.3414	57.5579	97.6182	-152.493	192.813	-173.131	148.445	-106.299	275.172	-227.129	172.817	-36.8329	-94.7321	-66.1492	305.151	-43.7308	301.505	-18.3006	102.325	-54.0016	-13.8245	-149.19	87.3067	-37.8851	174.495	-198.395	77.9373
640	2	1796.45	5.234	2.88666	80.1917	64.5216	-73.9139	-42.3513	-178.218	39.6538	163.908	53.8519	57.8014	84.8797	-139.646	186.299	-167.147	147.677	-103.625	268.202	-221.295	154.63	-20.5571	-95.9366	-69.8716	316.955	-54.9462	312.536	-30.6739	104.778	-54.3948	-12.7917	-150.288	85.7546	-36.4169	176.398	-200.2	78.0053
640	3	1862.18	5.24287	2.90871	81.5255	65.4773	-73.9839	-40.6573	-180.034	39.4283	164.087	53.6878	57.3892	88.185	-142.758	187.444	-167.797	147.734	-104.643	267.438	-219.589	156.435	-22.5178	-95.1591	-74.0158	327.554	-64.9216	322.487	-42.2066	108.084	-61.4362	5.87199	-164.228	75.6049	-31.066	174.958	-200.569	78.0247
640	4	1863.84	5.19621	2.88052	81.818	65.0556	-73.9839	-40.6573	-180.034	39.4283	164.087	53.6878	57.3892	88.185	-142.758	187.444	-167.797	147.734	-101.609	258.235	-211.397	136.435	-5.20852	-96.496	-74.0469	328.62	-66.1633	323.975	-43.3926	107.944	-61.4362	5.87199	-164.228	75.6049	-31.066	174.958	-200.569	78.0247
640	5	1861.03	5.2525	2.94337	81.2371	66.6751	-74.6237	-35.0111	-185.95	39.1984	164.201	52.9252	57.0298	92.8226	-146.914	191.154	-171.201	147.488	-102.265	261.202	-214.365	142.021	-9.91026	-96.3128	-69.0378	312.994	-51.1352	309.606	-27.1243	104.127	-59.4199	0.0955529	-160.2	79.4903	-33.486	177.397	-202.848	78.1809
640	6	1779.35	5.25854	2.94722	80.481	64.4033	-74.7092	-31.9732	-188.989	37.6871	165.571	52.7298	56.9846	93.0758	-147.077	191.602	-171.631	147.444	-102.619	261.927	-214.987	144.933	-12.471	-96.1527	-69.9879	314.481	-52.8161	313.92	-31.6926	104.985	-54.8704	-13.7572	-146.499	95.401	-48.9204	160.324	-186.384	78.3377
641	1	1761.36	5.23698	2.91639	81.3585	64.1835	-76.9875	-36.2563	-185.719	45.1907	157.85	50.9569	56.9285	96.6557	-150.871	193.09	-172.926	147.758	-104.086	269.503	-222.267	158.298	-23.711	-95.4204	-74.6892	329.477	-67.2586	328.221	-47.647	108.338	-54.5633	-14.514	-147.126	92.9882	-45.6759	165.88	-191.009	78.2647
641	2	1900.45	5.25327	2.93172	81.5553	66.3935	-77.7188	-28.5808	-193.811	43.8859	159.091	49.9176	56.9484	91.352	-145.344	191.285	-171.354	147.347	-106.059	277.42	-229.723	173.462	-36.6248	-94.6943	-70.5682	317.801	-56.0124	315.865	-34.2026	105.329	-54.661	-14.3137	-148.195	90.4768	-42.775	170.477	-195.04	78.3302
641	3	1905.2	5.2423	2.93549	82.1287	66.9114	-77.7461	-28.3327	-194.095	43.9212	159.055	49.8712	56.9272	91.5015	-145.488	191.302	-171.347	147.357	-105.428	275.365	-227.958	171.834	-34.8693	-95.2455	-73.1545	324.743	-62.5751	322.517	-41.8039	107.309	-62.2339	5.29207	-162.564	80.2108	-37.7076	168.505	-195.205	78.3338
641	4	2002.58	5.13878	2.86244	80.6477	64.8645	-77.7461	-28.3327	-194.095	43.9212	159.055	49.8712	57.9563	71.9043	-125.488	174.455	-156.051	146.446	-105.504	275.79	-228.363	172.636	-35.5692	-95.2251	-73.8086	331.483	-69.8811	329.602	-47.7028	107.098	-62.2422	5.3176	-162.585	80.1825	-37.6844	168.502	-195.205	78.3338
641	5	1962.87	5.12888	2.87107	80.585	64.2323	-77.8881	-27.4885	-195.032	44.0796	158.89	49.6933	57.7593	74.3728	-127.818	175.661	-157.052	146.264	-102.908	266.51	-220.451	153.219	-18.45	-96.5858	-71.7329	324.788	-63.3779	323.337	-40.6225	105.531	-59.5115	-0.768943	-158.957	86.548	-41.9864	172.696	-199.008	78.8356
641	6	1892.89	5.13837	2.8785	79.9679	62.8777	-78.2156	-23.5551	-199.271	43.3467	159.543	49.1279	57.2997	77.829	-130.552	179.431	-160.467	145.924	-103.176	267.263	-221.119	155.267	-20.2338	-96.473	-70.9507	322.184	-60.9503	321.6	-38.6403	105.022	-53.232	-16.4852	-144.893	103.817	-56.806	158.497	-184.708	78.7561
642	1	1907.92	5.12979	2.86499	79.7532	63.2112	-78.5296	-26.2964	-196.667	45.1461	157.732	48.9735	57.2997	77.829	-130.552	179.431	-160.467	145.924	-105.922	277.089	-230.065	175.267	-37.4283	-95.2227	-70.9507	322.184	-60.9503	321.6	-38.6403	105.022	-53.232	-16.4852	-144.893	103.817	-56.806	158.497	-184.708	78.7561
642	2	1894.51	5.12116	2.86022	79.4188	63.798	-78.9972	-23.3935	-199.961	45.5799	157.327	48.3322	56.9104	79.0063	-130.666	181.413	-162.213	144.846	-103.244	268.531	-222.346	156.562	-21.1393	-96.0915	-68.0593	313.801	-52.8635	313.545	-29.6909	102.889	-53.3117	-16.3451	-146.256	101.133	-53.4965	163.728	-189.174	78.6942
642	3	1931.72	5.13012	2.85245	79.4841	64.2199	-78.9972	-23.3935	-199.961	45.5799	157.327	48.3322	56.9104	79.0063	-130.666	181.412	-162.213	144.846	-103.789	267.581	-220.805	156.539	-21.43	-95.6051	-69.6139	317.743	-56.6044	317.352	-34.1251	104.152	-61.2048	3.65485	-160.786	90.9749	-48.8429	161.475	-189.174	78.6942
642	4	1892.52	5.07131	2.84315	80.7533	64.0479	-79.1294	-22.5122	-200.977	45.7806	157.135	48.1378	56.1072	80.4456	-129.983	186.294	-166.827	143.572	-101.037	259.828	-214.103	141.044	-7.91253	-96.9668	-71.7588	326.561	-65.4507	325.611	-42.5515	105.419	-60.264	1.45691	-159.657	91.5179	-48.5014	163.48	-190.593	78.6717
642	5	1908.61	5.11066	2.89248	79.8388	65.4298	-79.2817	-21.6323	-201.988	46.0427	156.881	47.9306	55.7494	85.729	-135.376	187.928	-167.989	143.55	-102.568	265.376	-219.667	152.733	-17.864	-96.5941	-66.5305	310.538	-49.8605	310.219	-25.2201	101.525	-58.1693	-4.85537	-155.513	94.9256	-50.0774	167.945	-194.799	78.7696
642	6	1862.08	5.10749	2.88747	79.4272	63.4876	-79.427	-20.5545	-203.215	46.1784	156.75	47.707	55.6113	86.4519	-135.87	189.062	-169.043	143.442	-102.738	265.87	-220.11	154.113	-19.0598	-96.527	-67.4905	311.615	-51.3453	315.124	-30.4062	102.516	-50.9843	-21.018	-141.753	113.12	-64.7281	155.353	-181.682	78.5962
643	1	1874.89	5.06987	2.82734	77.9413	61.9927	-80.8596	-34.2695	-190.092	54.7543	148.111	47.0755	56.7242	93.1343	-146.36	184.084	-163.991	146.77	-105.514	275.609	-228.917	174.113	-36.2629	-95.2038	-67.4905	311.615	-51.3453	315.124	-30.4062	102.516	-50.9843	-21.018	-141.753	113.12	-64.7281	155.353	-181.682	78.5962
643	2	1895.19	5.04808	2.82313	78.5733	62.2057	-81.1767	-31.2552	-193.46	54.7657	148.115	46.5649	56.5325	90.4457	-143.253	183.188	-162.88	146.284	-104.075	271.821	-225.753	164.989	-28.1605	-95.8629	-70.1815	319.451	-58.8981	323.04	-39.3027	104.431	-57.3808	-4.09904	-155.275	104.964	-60.3899	156.984	-184.366	78.4039
643	3	1879.38	5.03921	2.7911	77.5381	62.842	-81.3205	-30.5101	-194.305	55.0085	147.865	46.3923	56.1214	93.4941	-145.792	185.417	-164.7	145.745	-103.96	270.883	-224.84	163.41	-26.8021	-95.9332	-65.0867	307.418	-46.9057	311.916	-27.5158	100.771	-58.5236	-2.28067	-155.378	102.664	-59.1329	151.815	-179.318	78.1279
643	4	1942.29	5.05962	2.83322	79.4064	64.1064	-81.5415	-28.8344	-196.184	55.1806	147.705	46.0691	55.9015	95.6634	-147.592	187.504	-166.603	145.569	-106.131	278.508	-231.728	179.799	-40.9819	-95.051	-69.1314	320.083	-59.2682	321.893	-38.2229	103.494	-59.8962	3.04354	-160.612	100.116	-56.7504	154.182	-182.083	77.9669
643	5	2015.95	5.1506	2.97304	81.3692	65.6152	-81.5051	-22.4386	-202.734	52.3149	151.203	45.1427	56.1484	102.531	-155.592	188.488	-167.791	146.589	-105.109	275.106	-229.213	172.994	-34.8346	-95.6542	-69.206	320.195	-59.3795	322.004	-38.3341	103.551	-63.1997	-6.1012	-146.372	91.9447	-54.5814	153.643	-185.328	81.2708
643	6	1901.58	5.14272	2.95657	80.4036	63.7035	-81.5051	-22.4386	-202.734	52.3149	151.203	45.1427	56.1484	102.531	-155.592	188.488	-167.791	146.589	-105.109	275.106	-229.213	172.994	-34.8346	-95.6542	-69.206	320.195	-59.3795	322.004	-38.3341	103.551	-56.2564	-17.3885	-137.926	111.945	-70.2919	140.607	-171.255	80.5565
644	1	1862.76	5.0804	2.90143	80.7664	63.4723	-82.8145	-28.8366	-197.038	57.5464	145.86	44.2218	56.105	112.622	-166.112	196.182	-175.163	147.707	-102.681	266.738	-221.547	154.468	-18.6449	-96.2725	-69.2782	320.267	-59.4517	322.077	-38.4065	103.623	-54.6945	-20.5822	-137.413	110.625	-66.9489	148.008	-176.976	80.5478
644	2	1866.21	5.02915	2.85318	80.7984	63.9616	-83.0754	-27.1582	-198.935	58.0564	145.344	43.8818	56.3532	114.774	-169.96	191.361	-169.893	148.413	-100.674	265.946	-222.884	145.964	-9.31356	-98.6374	-64.1143	310.994	-49.4751	319.069	-35.4328	98.2555	-53.0143	-25.0408	-132.598	110.917	-65.9336	140.936	-169.016	79.3836
644	3	1854.05	5.0433	2.84995	81.1951	64.4059	-83.0754	-27.1582	-198.935	58.0564	145.344	43.8818	56.1413	118.84	-173.829	194.569	-172.977	148.64	-102.078	263.693	-219.098	146.204	-10.3553	-97.3758	-66.5819	317.634	-55.8589	325.773	-43.0706	100.214	-60.9512	-5.04083	-146.742	100.193	-60.7286	138.158	-169.016	79.3836
644	4	1877.97	5.09367	2.90684	80.8009	63.7814	-83.2571	-25.6854	-200.605	58.2793	145.14	43.596	56.3763	118.421	-174.089	191.44	-169.779	149.017	-104.32	265.152	-216.764	158.631	-24.3128	-93.4325	-73.3737	333.127	-72.1468	331.562	-48.6542	106.454	-59.5245	-0.752127	-153.836	106.446	-64.4429	141.768	-172.104	78.9672
644	5	1873.76	5.0932	2.90845	80.0125	64.2646	-83.3153	-25.3214	-201.013	58.3534	145.068	43.5183	56.4002	118.258	-173.991	191.086	-169.428	149.041	-104.345	265.252	-216.858	158.829	-24.4832	-93.4235	-67.6417	313.655	-52.9805	314.572	-29.6072	102.278	-57.5656	-8.83601	-147.862	108.906	-65.7487	147.388	-176.876	79.3089
644	6	1897.79	5.08528	2.88429	78.9784	65.0159	-83.5022	-23.9781	-202.534	58.5692	144.873	43.2401	56.4769	117.63	-173.577	189.782	-168.129	149.122	-104.434	265.655	-217.241	159.614	-25.1559	-93.393	-63.0208	300.434	-40.2294	300.616	-15.1688	99.6002	-54.7781	-14.2935	-144.884	112.688	-67.0605	149.226	-176.39	78.9221
645	1	1867.45	5.07163	2.86411	78.6338	64.9929	-83.7772	-27.4234	-199.178	60.4896	142.924	43.1798	56.8496	116.036	-172.972	185.628	-164.038	149.666	-106.93	275.896	-226.716	179.614	-42.4386	-92.3082	-63.2007	301.562	-41.3353	301.621	-16.2234	99.6843	-54.7781	-14.2935	-144.884	112.688	-67.0605	149.226	-176.39	78.9221
645	2	1975.18	5.08202	2.83892	78.904	63.6338	-84.2394	-23.2917	-203.737	59.9985	143.506	42.432	57.5216	98.4697	-155.498	178.707	-158.149	149.096	-105.975	276.424	-228.356	177.827	-40.1149	-93.4115	-67.5594	311.506	-50.9002	311.131	-27.4828	103.385	-52.245	-20.5171	-141.779	113.045	-65.0376	155.053	-180.531	78.7994
645	3	1982.92	5.09768	2.82787	78.9485	63.6764	-84.2394	-23.2917	-203.737	59.9985	143.506	42.432	57.5216	98.4697	-155.498	178.707	-158.149	149.096	-106.939	274.47	-225.332	177.328	-40.254	-92.5552	-69.9777	317.446	-56.4706	316.871	-34.312	105.403	-60.0583	-0.517127	-156.517	102.423	-59.9363	152.833	-180.531	78.7994
645	4	1987.6	5.09554	2.84338	80.9665	65.1536	-84.3817	-22.2322	-204.941	60.1755	143.348	42.2124	57.3717	101.475	-158.357	180.837	-160.06	149.158	-106.492	275.79	-227.215	179.779	-41.9661	-93.1069	-73.302	332.875	-71.9	331.768	-48.7944	106.385	-61.5248	3.14421	-160.216	90.6459	-48.9405	155.112	-183.249	78.7334
645	5	1988.91	5.08348	2.85644	80.4853	64.7058	-84.5119	-21.4002	-205.884	60.3462	143.193	42.0277	57.3135	102.943	-159.684	182.247	-161.417	149.12	-104.02	266.463	-219.542	160.111	-24.41	-94.5782	-69.1318	318.96	-58.2221	318.841	-34.2569	103.26	-59.3076	-3.74835	-155.692	95.8931	-52.2612	159.886	-187.806	78.9213
645	6	1963.1	5.08111	2.85757	80.7691	63.7345	-84.7816	-19.2834	-208.303	60.5971	142.978	41.5862	57.2028	104.295	-160.776	184.031	-163.13	149.045	-104.142	266.915	-219.957	161.114	-25.2767	-94.5317	-70.1681	321.259	-60.6258	322.513	-38.2753	104.144	-51.8959	-19.6148	-143.616	111.313	-62.768	153.663	-180.248	78.46
646	1	1979.84	5.0821	2.85381	80.3834	64.8526	-84.868	-20.5312	-207.078	61.2555	142.308	41.5783	57.2259	105.446	-162.01	184.862	-163.934	149.193	-106.739	276.772	-228.997	181.114	-42.5694	-93.4671	-67.993	315.084	-54.6415	316.172	-31.2493	102.581	-51.8959	-19.6148	-143.616	111.313	-62.768	153.663	-180.248	78.46
646	2	2008.53	5.06452	2.83352	80.7893	64.7434	-85.0666	-19.1784	-208.63	61.5259	142.072	41.2777	57.3201	99.0359	-155.208	183.475	-162.84	148.749	-105.176	273.576	-226.757	173.009	-35.0102	-94.4755	-71.0027	323.229	-62.5349	324.246	-40.3881	104.861	-57.7403	-4.3021	-156.395	102.067	-56.8404	157.422	-184.515	78.2772
646	3	2017.43	5.06951	2.81697	79.6714	64.521	-85.0666	-19.1784	-208.63	61.5259	142.072	41.2777	57.4061	98.3226	-154.927	181.009	-160.412	149.044	-106.051	271.888	-224.092	172.656	-35.2318	-93.6917	-68.0693	314.316	-53.8495	315.043	-30.3881	102.886	-55.5902	-9.14014	-153.25	103.693	-57.0277	158.185	-184.515	78.2772
646	4	2047.6	5.05819	2.82576	80.6919	65.4428	-85.1292	-18.7466	-209.127	61.6227	141.986	41.1812	57.2166	100.43	-156.797	182.91	-162.116	149.058	-105.041	269.557	-222.349	168.964	-31.6855	-94.3665	-70.0073	321.299	-60.5956	321.267	-37.2284	104.138	-62.6354	7.81969	-165.688	91.9207	-49.9062	157.958	-186.118	78.2364
646	5	2061.89	5.02864	2.81064	80.5672	64.6914	-85.1292	-18.7466	-209.127	61.6227	141.986	41.1812	57.2166	100.43	-156.797	182.91	-162.116	149.058	-102.514	259.828	-213.72	148.964	-14.225	-95.5316	-70.0073	321.299	-60.5956	321.267	-37.2284	104.138	-62.8065	7.69029	-165.236	92.4374	-50.5538	157.501	-186.16	78.2513
646	6	2030.73	4.91406	2.76871	81.1614	66.489	-85.2021	-18.3012	-209.64	61.7505	141.87	41.0776	56.8434	106.619	-163.979	181.875	-160.17	149.299	-99.4483	259.329	-219.516	139.829	-1.94602	-101.524	-61.04	310.377	-48.9008	315.621	-31.7447	94.6145	-63.6717	8.29505	-164.123	87.7763	-46.7459	152.638	-181.031	77.6039
647	1	2017.5	4.81072	2.65611	81.3306	65.1611	-86.8028	-35.7807	-192.701	72.01	131.465	40.5933	57.4267	120.548	-179.404	190.534	-168.58	151.37	-102.028	266.179	-225.355	154.977	-14.8013	-100.096	-63.5037	321.489	-59.7871	325.264	-42.0274	96.0702	-61.6976	3.95955	-162.528	89.0507	-46.3133	157.566	-184.072	77.6272
647	2	2115.91	4.81666	2.63915	79.8305	65.4225	-87.1182	-30.548	-198.38	70.7532	132.864	39.8255	57.819	107.601	-166.401	184.59	-163.392	150.844	-99.75	264.283	-225.423	145.868	-5.88814	-102.068	-59.0899	307.056	-45.794	310.246	-25.801	93.234	-59.8496	-0.0683827	-160.827	90.1315	-45.7792	162.337	-187.493	77.7184
647	3	2189.77	4.86222	2.63376	79.955	62.9605	-87.1642	-30.1757	-198.794	70.7662	132.858	39.7496	58.394	101.059	-162.598	169.172	-147.949	152.299	-103.131	259.39	-216.705	147.01	-9.02094	-98.9083	-66.0017	323.282	-61.4633	327.026	-45.6327	99.5145	-57.8109	-3.03092	-159.681	89.2851	-43.447	164.1	-188.014	77.8062
647	4	2209.13	4.97026	2.67428	79.9034	62.5598	-87.3349	-29.0587	-200.046	70.971	132.671	39.5187	58.3501	104.722	-166.04	171.122	-149.705	152.11	-105.863	261.353	-210.353	161.687	-28.1605	-90.6285	-73.6568	334.261	-73.1128	332.427	-49.4801	106.472	-55.5748	-7.90081	-157.13	91.7843	-43.9161	167.331	-190.278	77.738
647	5	2215.86	4.9808	2.68926	80.2776	63.6522	-87.3349	-29.0587	-200.046	70.971	132.671	39.5187	58.3501	104.722	-166.04	171.122	-149.705	152.11	-107.88	272.276	-220.878	181.687	-45.4434	-89.8779	-73.0065	332.13	-71.0063	330.356	-47.1439	105.964	-55.7316	-7.91255	-156.855	92.1503	-44.4043	166.96	-190.286	77.7408
647	6	2233.43	4.97797	2.69484	80.5145	62.902	-87.5183	-27.4664	-201.863	71.0672	132.616	39.2051	58.3041	106.605	-167.689	172.881	-151.367	152.059	-107.167	270.163	-219.088	177.858	-41.895	-90.3505	-72.3737	329.998	-69.0172	328.623	-45.268	105.551	-48.6944	-25.5086	-143.375	103.571	-51.3351	164.764	-186.649	77.7463
648	1	2173.34	4.88929	2.59304	79.5612	62.2487	-89.1128	-37.8599	-192.196	78.3554	125.325	38.2614	59.0975	117.452	-180.627	176.78	-155.045	154.178	-105.448	261.91	-211.334	159.327	-25.4303	-90.7231	-68.5418	321.118	-60.4786	318.463	-33.8388	102.616	-50.6917	-19.6267	-148.829	99.979	-48.5861	167.948	-189.614	77.6827
648	2	2234.9	4.922	2.62955	80.5949	62.8068	-89.3983	-32.0508	-198.443	77.1374	126.687	37.4788	59.2301	113.914	-176.926	176.078	-154.614	153.963	-104.997	261.256	-211.073	157.424	-23.5516	-91.1133	-73.9063	334.979	-73.9267	332.548	-49.7026	106.76	-51.6894	-16.8705	-151.364	97.8365	-46.8741	169.954	-191.56	77.6632
648	3	2250.98	4.93154	2.62693	80.3795	63.4045	-89.4082	-31.8958	-198.62	77.1364	126.694	37.4526	59.2097	115.843	-179.416	174.401	-152.874	154.559	-106.849	257.459	-205.162	157.549	-24.5039	-89.7214	-71.7622	326.974	-65.9752	324.304	-41.2356	105.656	-58.815	3.01719	-166.812	88.0134	-42.132	168.63	-191.625	77.6635
648	4	2280.5	4.93003	2.61651	80.4927	63.4939	-89.4082	-31.8958	-198.62	77.1364	126.694	37.4526	59.2097	115.843	-179.416	174.401	-152.874	154.559	-106.829	257.389	-205.102	157.403	-24.3727	-89.7341	-74.2685	336.223	-75.0194	334.585	-51.8514	106.95	-57.8227	0.458405	-165.18	85.7444	-39.2673	169.071	-191.625	77.6635
648	5	2369.4	4.97567	2.68142	82.0879	66.0767	-90.343	-21.9675	-209.394	76.8313	127.177	35.8335	59.3089	118.428	-182.063	176.517	-154.975	154.764	-107.222	260.195	-207.895	162.154	-28.431	-89.5923	-69.8578	320.907	-59.7627	319.537	-34.7818	103.377	-54.6821	-9.22346	-158.568	88.8503	-39.6087	177.283	-199.47	77.9573
648	6	2503.13	4.96388	2.66421	82.6287	65.9329	-89.4341	-27.0792	-203.718	75.6192	128.352	36.9697	59.2823	117.582	-181.23	175.683	-154.141	154.714	-106.778	258.414	-206.242	158.396	-25.1119	-89.7889	-67.9831	317.925	-56.9459	311.425	-27.9313	102.475	-40.8188	-42.9833	-134.195	96.2443	-35.2689	187.46	-205.524	77.0802
649	1	2457.26	4.96506	2.67896	84.4805	68.6876	-89.9196	-28.667	-202.549	77.1647	126.926	36.4486	60.2178	134.989	-199.551	188.995	-167.393	156.522	-108.188	267.175	-214.654	173.146	-37.8094	-89.0567	-68.2918	318.791	-57.7774	312.354	-28.9627	102.69	-42.14	-37.2894	-139.119	97.0201	-36.8391	186.714	-204.827	77.0711
649	2	2486.91	5.03524	2.68704	82.0362	66.5073	-89.9196	-28.667	-202.549	77.1647	126.926	36.4486	60.3147	115.801	-179.551	180.729	-160.028	155.106	-108.377	268.765	-216.285	175.914	-40.1314	-89.0738	-69.8951	316.852	-56.0991	307.484	-25.0228	105.599	-42.14	-37.2894	-139.119	97.0201	-36.8391	186.714	-204.827	77.0711
649	3	2472.2	5.10443	2.75446	85.2128	69.0165	-87.994	-26.4216	-205.482	67.908	137.414	36.5008	60.7715	133.514	-198.158	194.745	-174.076	156.67	-110.978	262.883	-207.543	173.487	-39.6043	-86.8508	-73.6143	326.125	-64.7353	316.313	-35.445	108.609	-44.0092	-29.6009	-145.818	95.2251	-36.3645	186.047	-204.331	77.0619
649	4	2511.14	5.05677	2.73573	88.2739	72.2795	-87.994	-26.4216	-205.482	67.908	137.414	36.5008	59.1666	146.891	-206.801	214.745	-194.003	154.66	-111.73	271.63	-216.382	187.849	-51.8919	-86.7994	-73.9655	331.546	-70.2563	326.122	-44.2529	107.719	-44.0092	-29.6009	-145.818	95.2251	-36.3645	186.047	-204.331	77.0619
649	5	2506.7	5.05932	2.74816	86.7087	72.889	-88.0519	-26.0408	-205.906	67.9969	137.332	36.4215	59.2268	147.043	-207.07	214.522	-193.791	154.744	-111.559	270.912	-215.968	185.722	-49.8202	-87.001	-68.2981	314.346	-53.4561	309.214	-25.0485	103.296	-47.316	-22.7729	-149.445	89.5224	-35.0568	184.932	-204.488	78.7964
649	6	2381.54	5.06232	2.73806	85.4231	70.9506	-88.1757	-23.8048	-208.386	67.2791	138.105	36.0501	59.4974	146.97	-207.537	212.732	-192.018	155.091	-111.422	269.858	-214.936	184.244	-48.5507	-87.0359	-68.309	313.931	-53.1576	310.358	-26.3041	103.411	-47.1306	-24.0704	-145.454	99.6687	-47.5516	166.077	-187.057	78.7573
650	1	2371.26	4.99384	2.65568	83.9933	68.6274	-88.5946	-32.3858	-199.705	71.5622	133.642	36.3083	59.7955	147.606	-208.759	211.61	-190.944	155.519	-109.921	260.473	-205.834	164.244	-30.7828	-87.1546	-68.309	313.931	-53.1576	310.358	-26.3041	103.411	-47.1306	-24.0704	-145.454	99.6687	-47.5516	166.077	-187.057	78.7573
650	2	2399.43	4.99852	2.66425	83.5801	67.819	-88.9163	-30.2488	-202.101	71.763	133.489	35.8657	60.2884	143.919	-205.783	205.772	-185.201	155.57	-108.389	250.991	-196.818	147.234	-15.8781	-87.9202	-68.7247	314.806	-54.048	310.381	-26.482	103.806	-48.5289	-19.9378	-149.262	97.4162	-45.8459	168.343	-189.191	78.7545
650	3	2440.21	5.02693	2.68679	85.0075	68.0641	-88.9884	-29.6288	-202.797	71.8341	133.433	35.7471	62.2476	149.345	-215.86	194.912	-174.467	158.955	-111.586	247.467	-190.152	150.85	-20.5247	-85.5832	-74.9583	330.585	-69.0266	326.065	-44.6262	108.835	-55.0573	-0.690529	-164.664	87.7836	-40.8363	167.964	-189.776	78.7653
650	4	2493.71	4.95259	2.65701	85.2195	67.8609	-88.9884	-29.6288	-202.797	71.8341	133.433	35.7471	62.2476	149.345	-215.86	194.912	-174.467	158.955	-109.052	236.977	-181.269	130.85	-2.14483	-87.8449	-74.6212	333.34	-71.9551	330.229	-48.1569	107.914	-55.0591	-0.685904	-164.668	87.7786	-40.8325	167.964	-189.776	78.7653
650	5	2459.57	5.00108	2.69969	84.3102	68.4855	-89.3194	-26.9287	-205.789	72.0402	133.291	35.243	62.6303	148.161	-215.847	189.742	-169.17	159.462	-108.778	242.455	-187.394	137.123	-7.25821	-88.0689	-69.5841	316.922	-55.8248	314.251	-30.1017	104.034	-54.6434	-3.39906	-162.216	89.3468	-41.8603	169.709	-192.301	78.8213
650	6	2461.81	5.00663	2.68945	82.8595	69.1381	-89.4027	-26.3443	-206.447	72.1503	133.195	35.1221	62.6261	147.164	-215.073	187.497	-166.806	159.427	-108.536	245.06	-190.5	140.174	-9.55333	-88.4265	-64.0442	301.516	-40.8914	297.959	-12.8931	100.498	-53.4216	-6.51464	-159.844	91.233	-42.9513	169.467	-190.944	78.8142
651	1	2370.12	4.92053	2.56294	80.4132	65.4158	-90.2476	-45.8235	-186.677	81.5383	123.394	35.8066	63.6025	144.179	-215.638	175.24	-154.268	161.486	-108.487	252.3	-198.5	149.023	-16.6127	-88.636	-65.3002	307.918	-47.0975	303.569	-18.8508	101.159	-53.4904	-6.33383	-159.867	90.7601	-42.6491	168.745	-190.225	78.8416
651	2	2379.9	4.97933	2.57083	77.8561	62.8946	-90.2476	-45.8235	-186.677	81.5383	123.394	35.8066	63.2252	125.846	-195.638	169.768	-149.512	159.546	-106.774	245.541	-192.886	136.297	-4.91165	-90.1025	-66.2622	303.522	-43.0545	298.594	-14.509	103.511	-53.4904	-6.33383	-159.867	90.7601	-42.6491	168.745	-190.225	78.8416
651	3	2402.85	5.02927	2.59561	76.7762	60.3299	-89.6351	-42.8025	-189.877	75.5172	129.918	35.5138	61.5891	109.045	-177.959	152.335	-131.693	157.665	-109.684	243.456	-187.945	140.268	-10.0627	-87.6545	-69.2559	310.714	-49.8305	305.898	-23.1307	106.115	-52.1994	-9.55412	-157.762	91.5156	-42.4158	170.333	-191.348	78.8924
651	4	2435.48	4.97159	2.58514	78.6733	60.517	-89.8534	-40.7587	-192.066	75.4534	129.978	35.2291	61.7058	110.693	-179.762	153.191	-132.495	157.811	-107.461	234.816	-180.709	123.657	5.1124	-89.5386	-71.1063	319.806	-58.7981	316.061	-33.3492	106.502	-52.1727	-9.59098	-157.855	91.0828	-41.8412	171.324	-192.221	78.8886
651	5	2483.16	5.01697	2.65758	80.535	61.8192	-90.2422	-37.1629	-195.88	75.5223	129.908	34.6923	61.9079	113.752	-183.28	154.395	-133.612	158.195	-106.901	241.595	-188.953	129.736	0.622109	-90.2681	-76.4788	334.549	-72.8298	330.502	-49.1747	110.202	-52.459	-9.87232	-157.627	90.1673	-40.8389	173.801	-195.753	79.1514
651	6	2546.84	5.03885	2.66808	81.1869	62.6966	-90.2099	-34.4474	-198.614	74.3739	131.083	34.5083	61.9998	114.793	-184.529	154.809	-134.009	158.392	-106.973	243.355	-190.855	132.06	-1.31007	-90.2012	-81.6062	351.406	-88.6308	344.386	-66.281	114.663	-52.4815	-9.83842	-157.728	89.8719	-40.5126	174.313	-194.421	79.1445
652	1	2421.29	4.97516	2.59787	81.3653	62.9718	-90.7517	-48.6928	-184.102	81.3035	123.825	35.1259	63.6205	131.446	-204.529	161.192	-140.141	161.66	-107.231	250.119	-197.852	140.355	-8.1981	-89.8663	-81.6062	351.406	-88.6308	344.386	-66.281	114.663	-52.4815	-9.83842	-157.728	89.8719	-40.5126	174.313	-194.421	79.1445
652	2	2468.18	5.0555	2.62982	80.4203	61.637	-90.5215	-45.4932	-187.266	77.5087	127.847	35.0798	63.297	114.385	-185.538	157.883	-137.617	159.661	-104.78	247.223	-197.176	130.992	1.22083	-92.1722	-81.8304	348.187	-85.3294	340.292	-62.6131	115.586	-52.4985	-9.80936	-157.818	89.6579	-40.2703	174.704	-194.785	79.1523
652	3	2461.9	5.05186	2.65629	81.5353	62.3378	-90.5215	-45.4932	-187.266	77.5087	127.847	35.0798	63.7796	131.315	-205.538	159.789	-138.777	162.903	-111.343	238.418	-181.563	134.344	-5.57826	-86.6712	-79.9278	337.793	-74.9953	328.692	-51.4043	115.562	-52.4985	-9.80935	-157.818	89.6579	-40.2703	174.704	-194.785	79.1523
652	4	2541.44	5.01644	2.63366	83.7392	64.3092	-90.4854	-44.8424	-187.869	77.6138	127.989	35.0991	64.2554	135.719	-210.742	161.813	-140.811	163.765	-107.07	236.335	-182.302	117.574	10.7669	-89.7189	-75.7987	335.954	-73.3046	324.881	-44.9209	109.723	-48.6977	-15.9473	-153.34	88.7577	-35.9846	178.46	-197.687	79.0296
652	5	2665.12	5.09679	2.75222	83.5666	67.8968	-91.2532	-37.0323	-196.181	77.3271	128.22	33.9927	63.9207	133.219	-207.78	160.214	-139.159	163.225	-107.671	247.929	-196.076	136.148	-4.09357	-90.7241	-71.6179	322.005	-59.7967	312.426	-30.3656	106.284	-56.7982	2.34439	-167.665	74.6256	-26.7156	188.697	-211.698	79.9616
652	6	2510.79	5.09049	2.73322	81.9374	66.2228	-90.9799	-36.5707	-196.723	76.2072	129.337	34.0755	63.9005	133.069	-207.6	160.138	-139.08	163.196	-107.781	247.664	-195.714	137.621	-5.38724	-90.6613	-71.204	320.228	-58.3799	312.401	-30.2662	106.199	-60.9694	11.2691	-171.123	77.4159	-34.6326	168.995	-194.729	79.6595
653	1	2392.15	5.04997	2.67542	80.7921	63.1175	-91.186	-42.0588	-191.246	78.0169	127.488	34.113	61.9921	117.236	-189.562	148.435	-127.122	160.514	-108.209	253.254	-201.433	145.455	-11.9618	-90.396	-75.4654	333.327	-70.9121	324.685	-43.8434	109.142	-59.7403	8.43162	-169.569	78.9008	-35.1876	171.056	-196.089	79.7459
653	2	2443.85	5.09111	2.67916	78.6667	62.942	-90.9598	-38.0539	-195.27	74.7814	130.844	33.977	62.0079	102.138	-172.703	147.31	-126.855	158.7	-106.273	254.367	-204.689	142.583	-8.14735	-92.3232	-71.6713	319.226	-57.2704	310.409	-28.8607	107.19	-59.1663	6.99592	-168.74	79.6842	-35.5063	172.172	-196.894	79.7809
653	3	2504.44	5.14027	2.72741	81.1111	63.0343	-91.2511	-34.2723	-199.328	74.3898	131.3	33.4281	62.0131	109.359	-180.987	147.448	-126.615	159.804	-109.759	251.817	-198.71	147.269	-14.1633	-89.4202	-77.9437	335.503	-72.6432	325.608	-46.3849	112.194	-55.2422	-2.07348	-162.919	83.0722	-36.1711	174.973	-198.14	79.8352
653	4	2520.77	5.06863	2.69231	81.4298	63.0662	-91.2511	-34.2723	-199.328	74.3898	131.3	33.4281	62.0131	109.359	-180.987	147.448	-126.615	159.804	-106.655	242.995	-191.716	127.269	4.04888	-91.6808	-76.9662	335.695	-73.2752	327.996	-47.8389	110.799	-55.4228	-1.58263	-163.293	82.6404	-35.8682	174.93	-198.14	79.8352
653	5	2538.26	5.16378	2.8109	81.4202	65.441	-91.9321	-27.5768	-206.629	74.203	131.622	32.334	62.5209	115.537	-188.01	150.369	-129.381	160.602	-107.748	255.688	-205.853	146.466	-11.8175	-92.0606	-72.2092	319.923	-57.9856	313.331	-31.056	107.064	-55.0876	-5.86877	-158.67	86.7483	-39.4769	175.528	-201.09	79.9026
653	6	2563.51	5.16516	2.81486	81.1525	63.9444	-92.1892	-24.9999	-209.551	74.2708	131.635	31.841	62.7047	117.791	-190.505	151.872	-130.821	160.913	-108.111	257.732	-207.89	152.31	-16.8015	-92.0036	-72.8876	321.621	-59.6694	315.434	-33.381	107.597	-48.5325	-22.071	-144.745	103.449	-52.8686	163.172	-188.402	79.5146
654	1	2506.14	5.1462	2.78988	80.6538	63.9316	-92.313	-30.52	-203.88	76.7906	128.98	32.1634	62.7645	118.313	-191.14	152.107	-131.051	161.023	-110.299	269.01	-218.469	172.31	-34.0742	-90.7762	-72.8876	321.621	-59.6694	315.434	-33.381	107.597	-48.5325	-22.071	-144.745	103.449	-52.8686	163.172	-188.402	79.5146
654	2	2560.47	5.17641	2.81784	82.4168	65.0189	-92.9171	-25.4629	-209.473	77.0873	128.823	31.2282	63.0879	117.356	-190.107	153.774	-132.917	160.938	-109.756	268.386	-218.383	170.1	-31.8265	-91.2753	-77.4954	333.338	-70.8927	327.023	-46.4674	111.078	-50.5779	-16.4176	-150.229	98.9974	-49.079	168.292	-193.216	79.3925
654	3	2629.88	5.18772	2.82557	82.8509	67.0206	-93.4352	-21.0537	-214.473	77.7262	128.352	30.3527	63.5662	125.963	-200.098	155.763	-134.743	162.588	-111.388	260.512	-208.084	163.27	-27.3279	-89.5208	-74.7767	323.778	-61.4853	316.964	-36.1118	109.623	-54.9002	-4.14751	-160.965	90.7175	-43.2654	173.063	-198.016	79.3869
654	4	2643.36	5.14717	2.80175	82.9002	66.4011	-93.4352	-21.0537	-214.473	77.7262	128.352	30.3527	63.5662	125.963	-200.098	155.763	-134.743	162.588	-109.416	249.704	-197.947	143.27	-9.83478	-90.493	-74.7613	324.155	-61.8955	317.498	-36.5888	109.542	-54.9002	-4.14749	-160.965	90.7175	-43.2654	173.063	-198.016	79.3869
654	5	2605.09	5.13734	2.78156	81.7169	67.1264	-93.4484	-20.9718	-214.566	77.7501	128.331	30.3342	63.5909	126.184	-200.354	155.894	-134.874	162.625	-109.78	255.217	-205.301	152.784	-16.5836	-92.4261	-68.687	311.992	-49.8094	306.934	-25.6994	105.031	-56.3944	-0.747427	-162.591	89.1982	-43.1041	168.31	-193.583	79.2181
654	6	2592.73	5.13317	2.75427	80.4994	67.4116	-93.4698	-20.8365	-214.72	77.788	128.298	30.304	63.6144	126.389	-200.594	156.014	-134.994	162.662	-109.948	257.129	-207.331	155.842	-19.0651	-92.4922	-64.0814	299.862	-38.3084	293.209	-12.0623	102.647	-53.4827	-7.92158	-156.986	94.943	-47.0184	166.167	-189.21	79.0723
655	1	2620.16	5.1227	2.74377	80.4805	67.9408	-93.5273	-25.085	-210.33	79.578	126.402	30.5878	63.9258	129.009	-203.686	157.531	-136.515	163.158	-112.064	268.301	-217.796	175.842	-36.3951	-91.3236	-64.0814	299.862	-38.3084	293.209	-12.0623	102.647	-53.4827	-7.92158	-156.986	94.943	-47.0184	166.167	-189.21	79.0723
655	2	2673.22	5.18725	2.73973	80.2626	66.597	-93.857	-22.7606	-212.939	79.8942	126.172	30.11	63.7461	114.26	-186.955	156.127	-135.872	161.149	-111.838	267.291	-216.875	173.751	-34.5483	-91.4262	-68.0169	308.202	-46.0768	301.296	-21.676	106.065	-53.5118	-7.79335	-157.837	88.3257	-40.2949	169.738	-192.113	79.1334
655	3	2903.37	5.20218	2.77246	83.9051	68.348	-94.2744	-20.0584	-215.989	80.5698	125.595	29.5227	64.137	126.705	-201.41	156.886	-136.424	163.563	-115.977	255.653	-199.96	167.399	-32.2274	-87.2831	-74.2468	322.843	-59.3016	313.939	-37.4896	111.588	-51.4253	-13.0793	-157.305	81.126	-30.2349	188.392	-207.631	79.6636
655	4	2903.37	5.20218	2.77246	83.9051	68.348	-94.2744	-20.0584	-215.989	80.5698	125.595	29.5227	64.137	126.705	-201.41	156.886	-136.424	163.563	-115.977	255.653	-199.96	167.399	-32.2274	-87.2831	-74.2468	322.843	-59.3016	313.939	-37.4896	111.588	-51.4253	-13.0793	-157.305	81.126	-30.2349	188.392	-207.631	79.6636
655	5	2839.76	5.1949	2.77486	84.4855	68.0129	-94.1109	-20.2372	-215.811	80.3885	125.777	29.702	64.0337	126.602	-201.307	156.783	-136.321	163.46	-116.104	257.21	-201.536	169.914	-34.3872	-87.2416	-77.1158	329.673	-65.9082	323.207	-47.832	113.846	-52.6586	-10.0385	-159.112	81.5537	-31.7236	185.588	-205.339	79.6244
655	6	2686.95	5.192	2.75773	82.6882	66.1242	-94.2708	-20.0461	-216.002	80.5771	125.588	29.5113	64.1207	126.768	-201.473	156.948	-136.487	163.6	-115.992	256.243	-200.593	168.297	-32.9697	-87.2944	-74.933	322.82	-59.6547	317.808	-41.883	112.452	-49.4937	-18.3443	-150.97	93.5436	-42.9594	173.322	-193.473	79.3928
656	1	2664.45	5.14923	2.74694	82.6153	65.4523	-94.2898	-20.351	-215.684	80.7486	125.412	29.5144	64.166	126.826	-201.531	157.007	-136.546	163.658	-113.687	244.852	-190.446	146.068	-12.7977	-89.0411	-74.7467	322.247	-59.0861	317.214	-41.2104	112.291	-49.3448	-18.7342	-150.649	93.7896	-43.1282	173.136	-193.269	79.3938
656	2	2616.81	5.14532	2.7554	84.0555	68.207	-99.4781	-6.09233	-230.417	90.0419	117.719	21.8358	65.7262	132.358	-206.565	163.567	-141.435	164.331	-114.664	247.843	-191.531	151.543	-17.4258	-88.1405	-73.4639	318.541	-55.6516	313.744	-37.3454	111.4	-49.5942	-18.1127	-151.167	93.4023	-42.8535	173.457	-193.611	79.3818
656	3	2584.92	5.17877	2.76924	83.115	65.7398	-96.7009	-18.426	-216.529	83.1561	124.341	24.7728	64.7172	125.589	-198.765	157.445	-135.12	163.077	-117.22	248.556	-189.592	158.499	-25.2317	-85.6353	-77.5842	329.987	-66.2849	324.859	-49.9447	114.346	-53.2397	-7.61853	-159.948	87.3061	-39.0894	175.999	-196.39	79.4745
656	4	2609.77	5.13061	2.74334	83.5369	65.0826	-96.6939	-18.4681	-216.483	83.144	124.351	24.782	64.7334	125.734	-198.931	157.536	-135.211	163.101	-115.05	239.1	-181.09	142.064	-10.2104	-87.139	-76.506	329.824	-66.7271	325.539	-49.012	112.632	-47.4916	-21.6567	-149.911	92.5075	-40.2066	177.363	-196.576	79.4766
656	5	2641.65	5.16985	2.79419	82.5532	67.4658	-96.6786	-18.5621	-216.388	83.1175	124.375	24.8023	64.7704	126.062	-199.308	157.738	-135.414	163.155	-114.843	251.074	-195.077	155.518	-20.8448	-88.1603	-72.1075	315.761	-53.3041	311.979	-33.3206	109.207	-55.6831	-3.34477	-163.17	83.5229	-36.5837	182.508	-204.966	80.0924
656	6	2577.66	5.17027	2.78201	81.1894	67.6942	-96.6537	-18.687	-216.263	83.0742	124.414	24.8352	64.8055	126.373	-199.667	157.932	-135.608	163.208	-114.757	254.854	-199.291	160.827	-25.0874	-88.4558	-67.9255	303.791	-42.0316	300.37	-21.4933	106.931	-55.0086	-5.23759	-161.034	86.7392	-39.8473	177.972	-199.702	79.9838
657	1	2646.06	5.13028	2.74822	81.8444	67.2634	-96.9341	-25.4785	-209.455	86.9378	120.291	25.2988	65.0919	128.852	-202.542	159.44	-137.128	163.639	-115.688	264.94	-209.432	176.044	-38.1327	-87.9557	-71.023	314.452	-52.0356	310.552	-32.4712	108.775	-53.9299	-7.96994	-159.332	87.3407	-39.5112	179.893	-201.145	80.0229
657	2	2668.46	5.20746	2.78442	82.7534	66.7598	-97.7906	-17.0768	-218.654	86.473	121.1	23.8269	64.9974	116.976	-189.326	158.914	-137.56	162.056	-115.358	263.671	-208.367	173.113	-35.4407	-88.1563	-76.7326	327.011	-64.0019	319.237	-43.7397	114.277	-53.4728	-9.15347	-158.541	87.5832	-39.3817	180.523	-201.614	80.0353
657	3	2805.53	5.21898	2.79365	83.9231	67.2265	-97.7437	-16.9328	-218.806	86.2819	121.325	23.8139	65.593	122.665	-196.251	161.223	-139.842	163.306	-115.288	261.462	-205.98	169.407	-32.3378	-88.0239	-76.0376	326.107	-62.9437	316.011	-40.5658	113.541	-43.7694	-32.3682	-141.745	95.2013	-39.3601	184.335	-203.137	79.5916
657	4	2727.2	5.18936	2.76518	82.0765	65.291	-97.1303	-19.3233	-216.206	84.6928	122.93	24.4009	64.0841	109.449	-180.888	151.793	-130.265	161.093	-115.385	262.696	-207.206	171.441	-34.0895	-87.9884	-75.86	325.909	-62.8161	316.029	-40.3933	113.307	-44.7194	-29.4663	-144.01	95.1388	-39.9592	183.89	-202.878	79.5873
657	5	2698.5	5.19449	2.76532	80.6603	66.1524	-97.0832	-19.3702	-216.159	84.6457	122.977	24.4479	64.3262	112.992	-184.889	153.362	-131.742	161.538	-115.267	261.977	-206.539	170.098	-32.8951	-88.0526	-70.4912	310.325	-48.2801	301.893	-24.4281	109.436	-46.93	-22.8573	-149.113	94.3865	-40.8292	182.929	-202.326	79.5816
657	6	2679.74	5.19059	2.7465	79.058	63.8345	-97.0832	-19.3702	-216.159	84.6457	122.977	24.4479	64.3262	112.992	-184.889	153.362	-131.742	161.538	-115.267	261.977	-206.539	170.098	-32.8951	-88.0526	-70.3362	309.916	-47.8901	301.456	-23.9888	109.349	-45.8769	-25.7514	-143.824	106.141	-54.1862	162.929	-183.797	79.2989
658	1	2602.56	5.14301	2.71371	79.331	62.8006	-97.2208	-22.2201	-213.325	86.3634	121.153	24.6178	64.4892	114.864	-186.932	154.747	-133.097	161.76	-113.968	252.355	-197.285	153.146	-18.0534	-88.5482	-72.3926	315.589	-53.362	309.165	-32.256	110.713	-47.5646	-20.4602	-148.507	103.761	-52.4145	165.753	-186.631	79.2617
658	2	2633.46	5.13969	2.70717	80.4381	62.5121	-97.4947	-20.2534	-215.509	86.6797	120.9	24.2286	64.3532	105.216	-176.085	154.785	-133.918	160.234	-112.635	255.945	-202.433	154.288	-17.7302	-89.9536	-77.6603	330.373	-67.2364	321.391	-46.5966	114.81	-48.9828	-16.4958	-152.249	101.231	-50.4069	168.943	-189.698	79.1953
658	3	2644.11	5.15219	2.71393	79.2966	63.7603	-97.5043	-20.1917	-215.578	86.6956	120.886	24.2157	64.378	109.92	-181.263	155.485	-134.362	160.861	-114.163	254.664	-199.344	157.263	-21.2599	-88.5675	-74.2951	319.771	-57.2427	311.105	-35.5269	112.713	-56.0724	2.73681	-167.104	92.5519	-46.7122	168.121	-190.183	79.1909
658	4	2632.01	5.05752	2.64191	79.481	62.3711	-97.5496	-19.9028	-215.896	86.7681	120.822	24.155	63.2521	100.226	-169.739	148.996	-127.986	159.443	-112.409	246.089	-191.384	141.93	-7.74286	-89.4681	-74.0767	324.356	-62.2826	317.956	-40.0568	110.746	-53.9604	-1.989	-164.49	91.1264	-43.5482	171.003	-192.519	79.2351
658	5	2640.93	5.08148	2.67016	78.7468	63.9035	-97.5732	-19.8287	-215.97	86.8083	120.787	24.1237	63.4258	105.108	-175.134	150.704	-129.468	159.824	-112.413	250.124	-195.98	147.019	-11.7714	-89.732	-68.9537	309.498	-48.2854	303.995	-24.2636	107.044	-52.9772	-4.91567	-162.562	91.6218	-43.1114	173.56	-195.099	79.3765
658	6	2591.57	5.07574	2.66597	78.2229	61.933	-97.5854	-19.8011	-215.997	86.8291	120.768	24.1073	63.4577	106.258	-176.3	151.527	-130.217	159.914	-112.308	251.092	-197.127	149.818	-14.0108	-89.9435	-69.4537	310.457	-49.3106	305.656	-26.1466	107.519	-45.406	-24.0505	-146.282	108.337	-55.7741	162.54	-183.66	79.1852
659	1	2638.25	5.05135	2.62997	77.682	61.7464	-97.564	-31.07	-204.396	91.3713	115.815	25.2317	63.9057	111.336	-182.435	153.256	-131.856	160.854	-113.688	264.416	-210.443	169.368	-30.8256	-88.9086	-70.0583	312.292	-51.0835	307.548	-28.1536	107.853	-46.5232	-21.0481	-149.102	106.764	-54.4808	164.759	-185.638	79.0425
659	2	2642.8	5.01876	2.58926	77.2233	60.7466	-97.371	-29.3717	-206.458	90.2108	117.196	25.0411	63.4639	97.8635	-167.13	151.145	-130.432	159.002	-112.397	262.259	-209.302	162.77	-24.3152	-89.9547	-73.3969	321.651	-59.9369	315.594	-37.5536	110.462	-53.8269	-1.37216	-164.246	98.996	-51.8578	163.89	-186.006	79.0302
659	3	2663.76	5.03086	2.62194	79.5151	60.9643	-97.5762	-25.0418	-211.399	89.955	117.794	24.2202	63.2755	105.551	-175.479	151.515	-130.238	159.973	-114.999	258.448	-202.578	164.271	-27.4827	-87.5685	-78.5718	335.785	-73.2384	328.844	-52.7206	114.346	-46.0285	-19.6682	-151.754	107.197	-54.4173	167.191	-186.967	78.9781
659	4	2683.49	4.99114	2.59725	79.4343	60.4278	-97.5762	-25.0418	-211.399	89.955	117.794	24.2202	63.2755	105.551	-175.479	151.515	-130.238	159.973	-113.344	246.94	-191.546	144.271	-9.93155	-88.4091	-78.1506	335.828	-73.4126	329.406	-52.6356	113.622	-47.6114	-15.4134	-155.045	104.25	-52.6172	166.76	-186.967	78.9781
659	5	2686.03	5.04017	2.65792	79.6464	62.9881	-97.9968	-21.9578	-214.813	90.4157	117.427	23.6216	63.8096	113.516	-184.293	155.634	-134.15	160.833	-113.659	252.924	-197.799	153.116	-17.4177	-88.3165	-73.3717	319.7	-57.842	314.716	-35.7047	109.921	-49.6571	-12.2808	-157.219	101.924	-50.9654	170.361	-191.831	78.8417
659	6	2703.02	5.05008	2.65472	78.9764	64.4322	-98.065	-21.5116	-215.31	90.526	117.331	23.5298	64.0453	116.622	-187.727	157.413	-135.871	161.198	-113.838	255.595	-200.584	157.247	-20.8844	-88.3142	-68.9147	307.44	-46.2747	303.155	-23.0742	106.895	-50.9504	-8.77663	-160.172	99.9669	-49.7061	171.436	-192.564	78.7837
660	1	2696.57	5.03533	2.6379	78.6002	64.6401	-97.9721	-27.1881	-209.397	92.457	115.191	24.1613	64.0695	116.855	-188.01	157.514	-135.97	161.246	-115.294	268.43	-213.287	177.247	-38.1395	-87.4593	-68.9147	307.44	-46.2747	303.155	-23.0742	106.895	-50.9504	-8.77663	-160.172	99.9669	-49.7061	171.436	-192.564	78.7837
660	2	2730.1	5.05485	2.64173	79.8117	64.4833	-98.655	-22.249	-214.838	92.9392	114.845	23.2307	64.091	107.593	-177.142	159.516	-138.746	159.372	-113.963	269.457	-215.811	174.984	-34.8704	-88.9322	-73.4558	319.85	-58.0762	313.797	-35.5602	110.529	-50.76	-9.26572	-160.529	98.5313	-47.6085	175.293	-195.96	78.7407
660	3	2742.7	5.06854	2.66862	81.8172	65.067	-98.8289	-21.0666	-216.151	93.2052	114.619	22.9919	64.4494	115.204	-185.701	162.282	-141.347	160.474	-114.391	265.149	-210.677	169.992	-31.12	-88.3259	-77.4714	330.485	-67.9395	323.868	-47.2009	113.532	-50.8971	-9.0606	-161.024	97.2618	-46.1673	177.412	-197.901	78.7352
660	4	2744.01	5.00543	2.6453	80.9676	64.8664	-99.4277	-19.3372	-217.881	94.1078	113.86	22.1715	63.2776	105.242	-173.972	154.913	-133.972	158.822	-115.063	271.379	-216.807	180.849	-40.527	-88.0276	-75.439	327.303	-65.2455	322.432	-44.228	111.256	-50.9958	-8.86945	-161.39	96.6242	-45.4711	178.435	-198.849	78.7392
660	5	2725.44	5.02784	2.65307	80.1948	65.5392	-99.3216	-19.9861	-217.159	93.9079	114.037	22.3087	63.667	111.802	-181.183	158.233	-137.008	159.526	-114.514	268.573	-214.235	175.223	-35.4259	-88.3184	-71.0709	315.121	-53.8971	311.175	-31.1636	107.865	-51.3577	-8.81744	-160.977	97.0394	-45.9059	178.381	-199.585	78.7473
660	6	2787.25	5.02308	2.63336	79.7828	64.8053	-99.3051	-20.0814	-217.052	93.8759	114.066	22.3294	63.4771	108.801	-179.195	153.169	-131.796	160.75	-114.197	271.688	-217.455	179.883	-39.1378	-88.2006	-73.2212	321.199	-59.6843	317.33	-37.6474	109.803	-63.7504	12.2537	-169.329	82.1108	-45.4829	155.728	-182.424	81.9056
661	1	2624.42	4.96529	2.56328	78.4789	62.4924	-99.0218	-31.7779	-204.849	97.5649	109.944	23.7093	63.861	112.811	-184.273	154.059	-132.633	161.684	-112.461	262.797	-209.433	159.883	-21.2475	-88.7237	-73.2212	321.199	-59.6843	317.33	-37.6474	109.803	-63.7504	12.2537	-169.329	82.1108	-45.4829	155.728	-182.424	81.9056
661	2	2671.61	4.97776	2.58326	79.861	62.8723	-99.4046	-28.2177	-208.779	97.4769	110.164	23.0588	63.9568	111.716	-182.953	155.138	-133.888	161.407	-112.402	264.172	-211.025	161.608	-22.5287	-88.8952	-78.4004	335.597	-73.3333	331.52	-53.5383	113.463	-60.0216	4.37492	-165.976	86.1387	-46.5574	162.858	-186.818	82.1323
661	3	2836.92	4.99507	2.61414	80.7481	64.2998	-98.5825	-21.6779	-216.686	93.781	115.065	21.8303	64.1796	120.979	-193.871	155.021	-133.486	163.361	-118.755	253.499	-193.159	163.649	-29.1513	-83.133	-74.4123	321.461	-59.4891	316.046	-37.7979	111.495	-54.1446	-9.0299	-159.111	90.4269	-45.6344	174.908	-195.101	82.1863
661	4	2852.53	4.9627	2.59603	81.3886	64.501	-98.6128	-21.5379	-216.826	93.8344	115.018	21.7908	64.2932	122.093	-195.118	155.782	-134.237	163.519	-117.704	244.447	-184.411	150.584	-17.5086	-83.8966	-74.0244	323.359	-61.6122	318.826	-39.565	110.331	-55.8612	-4.02601	-163.327	84.2609	-40.5871	176.076	-196.62	82.2281
661	5	2885.02	4.97474	2.60123	80.3927	65.6324	-98.6501	-21.4298	-216.934	93.9008	114.96	21.7423	64.4061	123.185	-196.373	156.416	-134.865	163.694	-117.36	249.167	-189.826	155.893	-21.668	-84.2991	-69.1678	309.417	-48.4256	305.493	-24.5918	106.851	-55.1817	-5.88461	-162.141	84.6347	-40.3469	177.557	-197.907	82.2748
661	6	2790.47	4.96776	2.58911	79.5452	63.1048	-98.684	-21.3767	-216.987	93.953	114.908	21.6982	64.4459	123.567	-196.807	156.669	-135.116	163.755	-117.418	250.407	-191.103	158.563	-23.9586	-84.3104	-70.3077	311.281	-50.56	310.249	-29.729	107.914	-48.3548	-21.9087	-148.14	102.885	-54.601	162.073	-182.599	81.2781
662	1	2733.61	4.91452	2.52274	79.9584	62.7264	-98.9029	-33.8218	-204.046	99.7084	108.483	23.0307	64.5692	124.699	-198.115	157.345	-135.791	163.943	-117.525	263.165	-204.725	174.103	-36.8934	-84.1886	-74.0098	324.119	-62.5759	321.445	-42.0918	110.358	-51.0289	-14.7117	-155.207	96.8424	-49.3168	168.922	-188.599	81.0256
662	2	2765.3	4.93272	2.51682	78.4984	64.0689	-99.1406	-30.3484	-207.967	99.3884	108.97	22.4398	64.3599	115.56	-187.77	156.55	-135.511	162.558	-116.684	267.563	-210.348	179.157	-40.1414	-85.3403	-70.2209	312.111	-51.2702	309.552	-29.2506	108.053	-57.7093	2.83057	-168.762	87.6461	-44.7863	169.451	-190.132	81.0503
662	3	2830.79	4.93539	2.53303	80.5576	63.3596	-99.5949	-26.2505	-212.534	99.7964	108.714	21.6878	64.6964	123.237	-196.629	157.764	-136.607	164.043	-119.252	254.248	-193.515	168.171	-32.7747	-82.9301	-75.1826	324.735	-63.0012	321.103	-43.2043	112.161	-50.4782	-13.2856	-158.76	94.834	-46.5221	174.266	-192.362	81.0279
662	4	2862.32	4.89919	2.50895	80.2381	63.0304	-100.057	-22.9689	-216.161	100.317	108.304	21.0512	63.8144	116.64	-188.689	153.657	-132.396	162.666	-118.525	246.84	-186.261	156.135	-22.2206	-83.267	-74.0619	322.949	-61.4592	319.869	-41.1322	110.877	-51.9743	-9.17146	-162.505	90.9438	-43.3465	177.291	-195.359	81.0666
662	5	2891.75	4.91957	2.53318	80.205	64.7555	-100.093	-22.7349	-216.41	100.381	108.248	21.0045	64.1742	120.73	-193.362	155.802	-134.475	163.231	-118.384	253.097	-193.266	163.816	-28.4079	-83.6342	-70.9947	314.319	-53.277	311.184	-31.0279	108.547	-52.5112	-8.27708	-163.358	89.4238	-41.9006	179.727	-198.429	81.2363
662	6	2930.05	4.92004	2.51606	79.4518	65.7163	-100.124	-22.6137	-216.532	100.436	108.199	20.9644	64.3222	122.27	-195.105	156.717	-135.377	163.453	-118.424	254.738	-194.995	166.202	-30.4168	-83.6633	-66.923	303.206	-42.652	300.414	-20.105	106.129	-52.5904	-8.11926	-163.593	89.0862	-41.5698	180.192	-197.524	81.1915
663	1	2775.46	4.8979	2.52495	80.7268	67.6009	-100.003	-26.6468	-212.268	101.556	106.91	21.4842	66.1786	138.992	-215.105	165.017	-143.646	166.739	-118.508	256.192	-196.472	168.375	-32.2925	-83.6212	-66.923	303.206	-42.652	300.414	-20.105	106.129	-52.5904	-8.11926	-163.593	89.0862	-41.5698	180.192	-197.524	81.1915
663	2	2758.81	4.88473	2.5103	81.0526	66.4171	-100.297	-24.4939	-214.643	101.872	106.668	21.0741	65.807	135.327	-210.767	163.337	-141.975	166.001	-117.637	246.873	-187.333	152.934	-18.7306	-84.0576	-68.7119	309.242	-48.4906	307.427	-27.553	107.078	-52.6688	-7.99498	-163.761	88.8323	-41.3377	180.509	-197.827	81.1985
663	3	2796.11	4.89095	2.52308	81.292	65.0311	-100.642	-22.1129	-217.269	102.405	106.222	20.6049	63.9189	125.278	-199.455	150.665	-128.685	164.139	-120.248	252.811	-190.711	168.163	-34.2817	-81.4297	-73.7167	322.282	-60.6142	319.341	-41.6664	111.179	-52.9687	-7.63323	-164.211	88.0396	-40.6721	181.341	-198.629	81.2202
663	4	3101.32	4.84551	2.49154	82.404	64.9159	-100.809	-21.0167	-218.483	102.725	105.945	20.3844	63.4099	121.176	-194.61	148.132	-126.149	163.448	-119.083	241.233	-178.965	149.112	-17.5333	-81.9569	-72.9246	320.395	-58.8718	317.231	-39.3415	110.574	-39.3826	-34.6838	-147.442	99.6804	-35.9377	196.934	-210.669	77.3967
663	5	3048.49	4.86038	2.50805	83.2019	65.0606	-100.736	-21.4507	-218.006	102.576	106.081	20.4734	63.5696	122.711	-196.397	148.806	-126.795	163.713	-117.893	246.258	-185.039	152.177	-19.3076	-82.8081	-78.6885	337.092	-74.554	332.636	-56.7038	114.61	-40.4086	-31.6526	-149.706	100.276	-37.3692	195.695	-209.612	77.3603
663	6	3016.49	4.858	2.48561	81.7709	62.6398	-100.702	-21.6382	-217.803	102.494	106.156	20.512	63.5909	122.895	-196.612	148.924	-126.911	163.746	-117.923	246.565	-185.331	152.898	-19.9398	-82.7876	-77.912	334.394	-72.4593	332.87	-56.711	114.201	-37.4178	-42.1599	-138.401	110.887	-49.1654	175.691	-190.512	77.6301
664	1	2672.07	4.81904	2.42475	80.716	62.3876	-100.108	-40.231	-198.121	107.49	100.368	22.9401	64.706	132.017	-207.884	152.517	-130.479	165.749	-117.692	263.751	-203.9	171.765	-35.5193	-82.599	-77.6451	333.623	-71.7857	332.218	-55.8993	113.967	-38.4899	-39.4004	-140.533	110.961	-49.828	176.218	-190.63	77.6237
664	2	2690.07	4.87262	2.40966	79.3694	60.6019	-100.108	-40.231	-198.121	107.49	100.368	22.9401	64.1479	114.415	-187.884	150.025	-128.897	163.084	-117.782	265.127	-205.315	173.981	-37.405	-82.6013	-77.0936	328.664	-66.9624	326.087	-50.1458	114.516	-39.8196	-35.0128	-144.195	104.904	-44.9358	176.353	-190.63	77.6237
664	3	2847.52	4.95139	2.47299	78.6554	62.6858	-99.8449	-30.2537	-209.396	101.467	107.355	21.4303	64.5679	122.001	-196.776	151.193	-129.977	164.574	-122.214	254.697	-189.8	171.728	-38.9276	-78.7106	-72.4413	314.357	-53.25	311.471	-34.5356	111.562	-45.108	-16.956	-159.537	101.551	-45.1726	177.052	-191.451	77.6134
664	4	2837.98	4.92242	2.46314	78.7299	62.0199	-100.008	-29.1177	-210.646	101.688	107.166	21.2151	64.4627	121.316	-195.91	150.831	-129.608	164.421	-121.739	244.254	-179.286	155.786	-24.9112	-79.0578	-73.0868	316.475	-55.2845	313.691	-36.8304	111.883	-46.3762	-13.3975	-162.428	100.193	-44.6004	177.49	-191.962	77.607
664	5	2859.03	4.94839	2.50418	80.8466	63.6135	-100.467	-25.355	-214.761	102.155	106.819	20.5396	64.7307	123.768	-198.812	152.08	-130.831	164.862	-121.277	254.183	-190.611	167.044	-33.9509	-79.7677	-77.3933	328.32	-66.1888	324.495	-48.7808	114.749	-48.4628	-9.19835	-165.044	99.0631	-44.8187	177.546	-193.274	77.6393
664	6	2784.45	4.9426	2.48751	79.3322	62.6273	-100.606	-24.0874	-216.188	102.293	106.743	20.2951	64.8074	124.464	-199.622	152.491	-131.234	164.988	-121.247	255.381	-191.884	168.982	-35.5797	-79.8119	-80.4641	335.883	-73.4647	334.038	-60.8004	117.895	-54.4188	6.86848	-174.687	102.632	-55.0727	159.722	-176.859	77.8276
665	1	2661.05	4.91424	2.46262	79.6174	63.7328	-100.189	-34.7571	-205.061	103.798	104.871	21.6315	66.4976	138.873	-217.019	159.328	-137.994	167.885	-121.352	259.499	-196.146	174.854	-40.6253	-79.768	-75.7284	324.035	-62.3775	321.224	-46.2923	114.468	-53.2228	4.05947	-173.326	103.266	-54.4959	162.968	-179.372	77.7934
665	2	2687.67	5.03074	2.51491	77.3463	62.2729	-100.036	-31.4317	-208.743	100.785	108.195	21.2777	65.7672	121.754	-197.397	156.252	-135.675	165.154	-121.34	259.349	-195.998	174.598	-40.398	-79.7741	-75.1704	315.865	-54.4381	310.542	-36.3765	115.965	-52.8568	3.14416	-172.873	103.371	-54.1872	164.112	-180.3	77.7638
665	3	2774.72	5.04301	2.54824	80.4481	63.8525	-100.646	-25.472	-215.235	100.831	108.361	20.2557	66.4354	129.27	-206.202	159.418	-138.773	166.513	-122.568	255.791	-190.981	173.07	-40.059	-78.6764	-80.1427	329.477	-66.7051	322.303	-50.1846	119.602	-50.3628	-2.89656	-169.591	104.16	-52.5091	170.278	-185.172	77.6849
665	4	2845.69	5.00174	2.54425	82.4843	66.5982	-100.646	-25.472	-215.235	100.831	108.361	20.2557	68.2657	146.451	-226.202	169.509	-148.806	169.884	-122.57	255.88	-191.071	173.202	-40.1732	-78.676	-79.8501	329.813	-67.1192	322.915	-50.2676	118.972	-50.3191	-3.00986	-169.505	104.196	-52.5139	170.284	-185.172	77.6849
665	5	2800.11	4.99831	2.53929	81.4014	65.3614	-100.912	-23.6267	-217.274	101.227	108.037	19.8937	67.227	139.03	-216.951	165.834	-145.001	167.965	-121.986	248.182	-183.561	160.09	-28.5665	-78.9788	-78.0406	324.497	-62.2465	318.479	-45.1647	117.641	-49.4655	-5.51755	-168.123	103.842	-50.9964	174.02	-188.618	77.6673
665	6	2850.02	4.99664	2.52855	81.3469	64.1837	-100.912	-23.6267	-217.274	101.227	108.037	19.8937	67.227	139.03	-216.951	165.834	-145.001	167.965	-121.986	248.182	-183.561	160.09	-28.5665	-78.9788	-78.0406	324.497	-62.2465	318.479	-45.1647	117.641	-41.8265	-25.5176	-151.699	115.555	-58.0148	169.126	-183.116	77.7446
666	1	2676.59	4.96265	2.46803	78.4297	61.4862	-100.812	-36.0615	-204.308	106.153	102.51	21.3403	65.9328	126.788	-204.45	153.202	-132.085	166.747	-120.914	258.193	-195.129	169.81	-36.0083	-79.7065	-77.5949	323.151	-61.0127	317.297	-43.8372	117.337	-44.3125	-17.9285	-158.243	112.083	-55.81	171.083	-185.011	77.6024
666	2	2668.4	4.93745	2.46108	78.0942	60.7434	-101.313	-34.542	-205.903	107.386	101.309	20.9439	65.8365	125.094	-202.472	152.834	-131.787	166.449	-119.448	248.579	-186.193	153.374	-21.1222	-80.79	-77.0322	321.453	-59.4447	315.698	-42.062	116.967	-44.2134	-18.1737	-158.015	112.093	-55.8539	170.581	-184.501	77.6402
666	3	2708.57	4.94024	2.42889	77.1413	61.8139	-101.358	-34.2371	-206.234	107.464	101.237	20.8893	66.2024	128.174	-206.145	154.486	-133.423	167.052	-119.659	250.176	-188.114	156.704	-23.648	-81.2446	-70.4357	306.679	-45.3485	302.737	-27.8944	112.161	-43.4535	-21.3893	-154.616	111.239	-54.653	168.15	-181.179	77.5477
666	4	2710.88	4.89547	2.40873	78.071	61.4705	-101.456	-33.4521	-207.089	107.584	101.135	20.7575	66.182	128.017	-205.957	154.395	-133.331	167.019	-118.075	239.965	-178.464	139.708	-8.28708	-82.3162	-71.5442	313.11	-51.7525	309.384	-33.3448	111.598	-44.9165	-16.9436	-158.322	107.109	-51.4941	168.413	-182.045	77.479
666	5	2708.53	4.90608	2.43926	80.2795	61.972	-101.676	-31.3524	-209.351	107.745	101.034	20.414	66.1447	127.73	-205.616	154.217	-133.153	166.962	-116.832	246.349	-186.761	143.094	-9.95771	-83.5006	-77.9595	330.803	-67.7772	325.21	-50.9248	115.857	-46.6554	-14.0763	-159.879	106.08	-51.4747	169.105	-183.97	77.6655
666	6	2673.15	4.90414	2.41863	78.869	61.0109	-101.676	-31.3524	-209.351	107.745	101.034	20.414	66.1447	127.73	-205.616	154.217	-133.153	166.962	-116.832	246.349	-186.761	143.094	-9.95771	-83.5006	-77.9595	330.803	-67.7772	325.21	-50.9248	115.857	-53.7241	5.92375	-172.829	108.282	-60.655	153.291	-170.635	77.8696
667	1	2451.68	4.84245	2.35603	75.6879	57.9127	-100.767	-40.1092	-200.576	107.388	101.309	21.5503	64.089	112.186	-187.022	144.791	-123.665	163.847	-116.303	251.167	-192.24	149.463	-14.9479	-83.9193	-75.4456	323.951	-61.3712	318.321	-43.2102	114.068	-53.4376	5.24157	-172.496	108.328	-60.3526	154.156	-171.35	77.8239
667	2	2521.25	4.857	2.35645	74.3865	59.1502	-100.999	-37.1448	-203.806	107.026	101.775	21.0857	64.0705	108.653	-182.915	145.266	-124.371	163.171	-115.59	253.936	-195.949	151.202	-15.7277	-84.6642	-69.7265	307.263	-45.872	302.694	-25.8203	110.159	-52.3798	2.77941	-171.393	108.573	-59.4453	157.383	-173.839	77.7131
667	3	2628.99	4.87545	2.40678	77.3785	59.9068	-101.365	-34.1404	-207.048	107.225	101.651	20.5778	64.4737	121.585	-198.239	145.807	-124.397	165.658	-120.239	247.8	-184.783	155.249	-22.8119	-80.6194	-76.4853	325.924	-62.8644	318.272	-44.5201	115.639	-50.4877	-1.66753	-169.546	108.971	-57.6737	163.945	-178.827	77.5456
667	4	2666.78	4.76115	2.33688	76.1336	57.1794	-101.365	-34.1404	-207.048	107.225	101.651	20.5778	62.2022	104.898	-178.239	135.937	-114.63	162.778	-119.23	239.118	-176.345	142.074	-11.0706	-81.2743	-76.1807	327.339	-64.5347	320.514	-45.5276	114.445	-50.4196	-1.83816	-169.418	109.024	-57.678	163.953	-178.827	77.5456
667	5	2709.72	4.8172	2.40044	76.5564	60.5662	-101.877	-29.2152	-212.364	107.399	101.624	19.7686	62.6975	112.454	-187.197	137.841	-116.251	163.859	-118.269	251.303	-190.832	153.82	-20.0158	-82.4458	-71.5788	313.711	-51.6753	307.86	-31.0217	111.018	-49.8708	-6.03678	-165.852	109.879	-57.3111	168.557	-184.544	77.7431
667	6	2740.53	4.81525	2.38837	76.4687	59.5455	-101.877	-29.2152	-212.364	107.399	101.624	19.7686	62.6975	112.454	-187.197	137.841	-116.251	163.859	-118.269	251.303	-190.832	153.82	-20.0158	-82.4458	-71.0221	312.181	-50.2332	306.336	-29.42	110.677	-41.9426	-26.0368	-149.75	121.963	-64.3271	164.744	-179.76	77.8087
668	1	2408.6	4.77999	2.35631	76.6172	58.9818	-101.266	-44.9987	-195.515	111.766	96.5179	21.9783	63.59	121.879	-198.691	140.46	-118.641	165.684	-117.738	262.127	-203.03	166.706	-30.0175	-83.3456	-74.0373	322.047	-59.3684	314.671	-38.7156	112.725	-42.8206	-23.5559	-151.907	120.615	-63.3624	165.595	-180.594	77.7068
668	2	2403.58	4.72905	2.34236	77.2031	56.9293	-101.558	-44.0892	-196.377	112.55	95.7043	21.7949	63.355	115.991	-191.355	139.117	-118.254	163.436	-114.25	246.933	-188.536	148.195	-11.803	-85.3369	-78.6669	334.278	-69.2348	322.662	-47.267	114.868	-43.1331	-22.663	-152.594	120.06	-63.123	165.292	-180.309	77.7382
668	3	2517.7	4.78337	2.37622	76.158	59.0521	-101.294	-40.3926	-200.837	109.22	99.4307	21.3232	63.911	124.361	-201.39	140.834	-119.645	165.143	-117.591	243.489	-181.464	151.505	-17.3515	-82.3605	-74.5359	321.49	-57.2294	310.374	-34.2201	112.376	-49.7399	-3.21647	-168.233	113.987	-61.67	165.443	-181.131	77.6705
668	4	2538.12	4.71258	2.32939	74.6376	56.6801	-101.294	-40.3926	-200.837	109.22	99.4307	21.3232	61.6129	107.922	-181.39	131.867	-110.861	161.969	-117.465	242.404	-180.425	149.773	-15.8123	-82.4483	-74.5185	322.445	-58.3818	311.942	-35.3623	112.024	-49.7467	-3.19811	-168.248	113.969	-61.657	165.441	-181.131	77.6705
668	5	2651.77	4.76977	2.39207	77.9968	58.7778	-101.624	-33.393	-208.326	107.126	101.753	20.3634	62.0099	112.902	-187.387	133.193	-112.039	162.786	-117.188	246.753	-185.359	154.243	-19.3589	-82.6718	-79.8148	337.633	-72.4753	325.733	-50.5337	115.641	-49.3038	-5.18092	-166.878	113.988	-60.8563	168.12	-184.11	77.7152
668	6	2636.48	4.76725	2.38044	77.9124	57.411	-101.624	-33.393	-208.326	107.126	101.753	20.3634	62.0099	112.902	-187.387	133.193	-112.039	162.786	-117.188	246.753	-185.359	154.243	-19.3589	-82.6718	-79.8993	337.909	-72.7269	325.947	-50.7977	115.712	-41.1336	-25.1809	-150.408	128.031	-69.9229	162.005	-177.316	77.8126
669	1	2326.06	4.74846	2.35965	77.5959	58.2027	-101.052	-47.4802	-193.384	110.996	97.2402	22.323	63.3053	126.456	-204.034	136.627	-115.172	165.458	-116.738	257.914	-197.713	166.678	-29.3739	-83.074	-79.0484	335.025	-70.0828	323.502	-48.1788	115.16	-42.222	-22.0833	-153.148	126.394	-68.6856	163.22	-178.507	77.6385
669	2	2325.37	4.73432	2.33508	76.3253	56.5875	-101.052	-47.4802	-193.384	110.996	97.2402	22.323	63.1546	119.336	-195.792	136.545	-115.44	164.347	-115.388	246.066	-186.409	146.678	-11.5746	-83.9644	-78.0964	331.305	-66.5088	319.498	-44.0791	114.765	-43.7151	-18.1573	-156.279	123.388	-66.8433	163.129	-178.507	77.6385
669	3	2452.08	4.77417	2.37368	75.7604	59.4561	-101.195	-42.685	-198.845	109.418	99.1042	21.6153	63.851	127.536	-205.739	138.606	-117.257	166.06	-117.199	246.501	-184.909	151.819	-17.4334	-82.4353	-73.8899	318.624	-54.6418	307.542	-31.189	112.075	-50.219	0.279391	-171.173	116.788	-64.634	163.939	-179.926	77.5039
669	4	2471.33	4.70702	2.35165	76.3566	58.9598	-101.195	-42.685	-198.845	109.418	99.1042	21.6153	63.851	127.536	-205.739	138.606	-117.257	166.06	-115.638	234.287	-173.289	131.819	0.336927	-83.5058	-73.9368	320.803	-57.1652	310.891	-33.7476	111.44	-50.2279	0.301953	-171.192	116.759	-64.6129	163.937	-179.926	77.5039
669	5	2555.94	4.74222	2.39663	79.0547	60.158	-101.596	-38.1039	-203.733	109.179	99.4284	20.9541	63.9576	128.321	-206.707	138.955	-117.6	166.227	-114.49	241.957	-182.799	137.243	-3.27386	-84.5869	-79.4176	336.123	-71.3651	324.966	-49.1652	115.162	-49.2076	-3.52211	-168.395	117.63	-64.0617	167.353	-183.574	77.4994
669	6	2513.36	4.73433	2.39317	78.6805	58.5347	-101.616	-37.6719	-204.236	109.105	99.5287	20.8769	63.9685	128.402	-206.806	138.996	-117.64	166.243	-114.172	242.458	-183.642	139.391	-4.79387	-85.0163	-79.2482	335.48	-70.7999	324.603	-48.7742	115.076	-40.7256	-23.1666	-151.587	135.174	-76.8859	157.237	-173.152	77.6656
670	1	2424.14	4.70578	2.38684	79.7421	60.4118	-101.347	-43.7585	-197.641	110.595	97.7536	21.7514	66.1938	144.506	-226.806	145.96	-124.515	169.815	-113.912	245.029	-186.663	141.552	-6.38228	-85.2244	-79.2482	335.48	-70.7999	324.603	-48.7742	115.076	-40.7256	-23.1666	-151.587	135.174	-76.8859	157.237	-173.152	77.6656
670	2	2403.69	4.80728	2.41995	78.2869	58.3287	-100.877	-42.8911	-198.767	105.799	102.918	21.7497	65.5291	127.545	-206.944	144.657	-123.938	166.978	-111.697	239.578	-183.347	129.271	5.79854	-87.5374	-80.3043	334.024	-69.1537	321.942	-46.9142	116.984	-41.1272	-21.8785	-152.827	134.889	-76.6611	158.037	-173.913	77.5615
670	3	2454.22	4.79254	2.43541	79.5569	60.9524	-100.877	-42.8911	-198.767	105.799	102.918	21.7497	67.6532	143.776	-226.944	152.236	-131.346	170.579	-112.544	238.406	-181.274	129.818	4.66717	-86.8021	-79.5724	331.762	-67.0521	319.744	-44.5725	116.568	-42.5582	-17.8485	-155.973	133.528	-76.3583	157.858	-173.913	77.5615
670	4	2523.12	4.74502	2.42675	81.0005	62.0274	-100.869	-40.2299	-201.681	103.725	105.222	21.4638	67.5155	142.824	-225.749	151.687	-130.799	170.336	-108.439	232.906	-178.781	111.474	22.3784	-89.9743	-78.0811	332.341	-68.5186	322.87	-45.7923	114.066	-42.7839	-17.211	-156.629	133.145	-75.9726	158.478	-174.499	77.4796
670	5	2558.41	4.76496	2.44488	79.2706	62.9961	-101.041	-37.9353	-204.17	103.477	105.555	21.1055	67.3049	141.601	-224.207	150.957	-130.054	170.013	-107.709	236.93	-183.894	114.487	20.2868	-90.5965	-72.0621	313.746	-50.6827	306.332	-27.0581	109.545	-43.8893	-15.8571	-157.125	132.504	-75.8348	158.816	-175.719	77.3414
670	6	2530.81	4.76254	2.43097	78.0606	62.3694	-101.041	-37.9353	-204.17	103.477	105.555	21.1055	67.3049	141.601	-224.207	150.957	-130.054	170.013	-107.709	236.93	-183.894	114.487	20.2868	-90.5965	-72.0621	313.746	-50.6827	306.332	-27.0581	109.545	-49.775	4.14285	-170.811	136.983	-85.9462	145.468	-164.496	77.6249
671	1	2085.81	4.6817	2.34007	76.0363	57.878	-100.275	-55.0395	-185.786	108.199	100.057	23.4899	65.461	130.237	-210.166	143.776	-122.781	167.299	-105.594	242.62	-191.861	117.791	18.8038	-92.5219	-75.515	324.615	-60.8935	316.008	-37.7842	111.908	-49.5075	3.52778	-170.506	137.016	-85.6338	146.037	-164.933	77.5356
671	2	2161.31	4.70309	2.34849	74.5593	59.1552	-100.355	-52.7207	-188.289	107.412	100.909	23.1987	65.4404	129.44	-209.228	143.736	-122.777	167.18	-105.474	244.882	-194.605	120.671	16.5793	-92.7957	-69.4546	306.8	-44.0678	299.303	-19.331	107.677	-48.8172	2.05866	-169.888	137.336	-85.0749	147.795	-166.246	77.3147
671	3	2140.38	4.77039	2.39721	76.1908	57.5334	-100.792	-50.4995	-190.485	108.496	99.7363	22.8255	67.1373	130.829	-210.312	145.672	-124.707	169.496	-110.221	231.882	-180.683	114.401	19.7297	-91.6513	-77.1718	327.396	-63.9307	316.869	-40.514	115.261	-47.9771	0.078926	-168.083	138.52	-86.0585	146.535	-164.912	77.52
671	4	2198.37	4.74275	2.40599	78.1599	60.4089	-100.792	-50.4995	-190.485	108.496	99.7363	22.8255	69.3663	147.018	-230.312	153.416	-132.403	173.179	-110.083	231.839	-180.744	113.937	20.1905	-91.7516	-77.0971	327.623	-64.2158	317.325	-40.8055	115.047	-47.9661	0.0401048	-168.054	138.486	-86.0201	146.535	-164.912	77.52
671	5	2331.53	4.8187	2.46615	76.9602	61.8433	-101.023	-44.4052	-196.92	105.673	102.748	22.0275	68.9724	144.651	-227.332	152.145	-131.111	172.539	-110.009	238.903	-189.009	123.126	12.4045	-91.9998	-71.3344	310.631	-48.147	302.294	-23.8391	110.825	-47.3465	-3.42918	-165.382	140.084	-86.3016	150.242	-169.189	77.2653
671	6	2375.9	4.8201	2.45841	76.1115	61.4444	-101.097	-43.1883	-198.3	105.35	103.122	21.8191	68.8681	144.045	-226.52	151.969	-130.925	172.353	-110.154	239.489	-189.609	125.39	10.4378	-91.9846	-68.3239	302.269	-40.2565	294.125	-15.6739	109.211	-39.6177	-16.6277	-154.669	159.524	-100.749	142.97	-160.284	77.4051
672	1	1860.83	4.76386	2.33574	73.195	56.6296	-100.321	-61.6398	-178.3	110.583	97.0123	24.449	67.1506	133.946	-213.905	145.551	-124.388	169.782	-109.845	243.254	-194.035	128.948	7.7214	-92.2919	-70.0952	308.141	-45.6693	299.099	-21.2409	110.394	-39.6177	-16.6277	-154.669	159.524	-100.749	142.97	-160.284	77.4051
672	2	1929.6	4.80611	2.37234	72.9009	55.0944	-100.459	-58.4809	-181.813	108.808	99.0729	23.9436	66.3725	117.685	-194.916	144.561	-124.143	166.8	-107.241	245.118	-198.445	124.041	13.5678	-94.7067	-72.8936	314.129	-51.2198	303.092	-26.6635	113.162	-39.8185	-16.1178	-155.341	158.84	-99.9013	143.909	-161.138	77.1994
672	3	1951.53	4.82162	2.3714	72.8528	55.5598	-100.459	-58.4809	-181.813	108.808	99.0729	23.9436	66.6224	121.895	-200.1	145.236	-124.602	167.752	-108.995	242.717	-193.986	125.266	11.1526	-93.0519	-74.4024	318.098	-54.9247	306.278	-30.467	114.517	-48.4156	3.88218	-170.384	146.354	-93.8603	142.469	-161.138	77.1994
672	4	2019.97	4.7702	2.3352	76.716	56.969	-99.7939	-58.0895	-182.52	105.144	103.012	23.9888	66.6809	122.377	-200.684	145.472	-124.832	167.852	-104.661	240.422	-194.756	111.448	24.5958	-95.8464	-74.1552	328.15	-66.147	322.271	-42.3874	110	-46.351	-9.29911	-160.044	125.963	-72.9797	143.394	-162.516	77.0451
672	5	2100.78	4.80632	2.3768	75.1029	58.3089	-99.7829	-55.0543	-185.707	103.633	104.582	23.7037	66.7319	122.805	-201.203	145.676	-125.03	167.936	-104.982	245.53	-200.826	119.899	17.4294	-96.0511	-68.2602	310.403	-49.0093	305.614	-23.7658	105.706	-47.308	-9.70511	-158.783	125.993	-73.2774	144.511	-164.643	76.8687
672	6	2189.21	4.80656	2.3577	74.173	59.812	-99.8694	-53.6303	-187.268	103.472	104.78	23.5155	66.7705	123.145	-201.604	145.845	-125.193	167.996	-104.662	247.757	-203.718	122.33	15.8151	-96.6551	-62.3879	294.665	-33.9219	287.775	-5.84292	102.502	-43.7203	-18.3439	-152.477	130.339	-74.8397	145.528	-163.053	76.8009
673	1	1873.97	4.75672	2.30515	75.0027	60.6894	-99.4745	-64.7316	-175.209	107.063	100.636	25.0787	68.7628	139.783	-221.604	153.927	-133.097	171.203	-104.62	250.249	-206.653	125.546	13.2807	-96.8913	-63.4873	297.961	-36.9465	290.893	-9.37495	103.265	-43.7203	-18.3439	-152.477	130.339	-74.8397	145.528	-163.053	76.8009
673	2	1867.87	4.82665	2.33423	73.9822	58.7206	-99.0572	-64.4235	-175.661	103.413	104.589	25.1246	67.7392	122.893	-201.778	151.555	-131.393	168.09	-102.412	250.611	-209.1	119.896	19.3833	-98.9479	-65.2209	300.516	-39.381	292.807	-12.2575	105.23	-43.9212	-17.7778	-153.213	129.868	-74.2728	146.713	-164.143	76.6843
673	3	1888.71	4.84289	2.34279	74.549	60.3198	-99.0572	-64.4235	-175.661	103.413	104.589	25.1246	68.923	134.648	-216.15	156.206	-135.751	170.711	-104.794	247.405	-203.126	121.597	16.1454	-96.7168	-66.239	302.879	-41.6742	294.684	-14.6874	106.408	-51.6084	2.22215	-168.416	120.568	-70.6528	145.347	-164.143	76.6843
673	4	1892.91	4.82673	2.34899	76.487	61.3736	-98.7932	-63.8851	-176.411	102.245	105.858	25.1008	68.8557	134.269	-215.661	155.979	-135.512	170.617	-103.346	248.373	-205.389	122.531	16.2281	-97.9868	-69.2318	315.07	-53.8619	309.246	-28.3374	106.722	-59.8092	20.8774	-181.947	100.706	-57.3456	142.415	-164.633	76.6518
673	5	1961.81	4.84801	2.4334	77.0713	60.6234	-98.7324	-62.2512	-177.93	101.612	106.441	25.072	68.8068	133.958	-215.312	155.674	-135.202	170.559	-104.881	259.072	-217.942	143.434	-1.66714	-98.3615	-72.7489	324.279	-62.3713	318.545	-38.6994	109.179	-61.0958	12.084	-169.915	104.879	-64.0879	141.343	-166.749	78.2233
673	6	1955.84	4.85186	2.44359	77.0795	58.79	-98.6416	-61.4985	-178.852	100.178	107.924	24.9195	68.7748	133.737	-215.032	155.584	-135.112	170.503	-104.973	259.222	-218.055	144.067	-2.23063	-98.3178	-74.7131	329.862	-67.6696	324.059	-44.8766	110.601	-53.4924	-1.4607	-159.102	125.362	-79.9889	131.094	-155.6	78.3917
674	1	1704.12	4.79866	2.37864	74.7257	55.2388	-98.4791	-67.4714	-172.357	102.418	105.374	25.745	66.2919	117.91	-195.032	145.855	-125.371	166.312	-105.097	259.936	-218.8	145.402	-3.33748	-98.3173	-74.7131	329.862	-67.6696	324.059	-44.8766	110.601	-53.4924	-1.4607	-159.102	125.362	-79.9889	131.094	-155.6	78.3917
674	2	1839.55	4.83423	2.37266	72.8179	54.4081	-97.0818	-66.8368	-173.42	95.0747	113.144	26.0875	65.7062	104.805	-179.686	145.816	-125.923	163.94	-105.327	261.677	-220.617	148.438	-5.78415	-98.3289	-70.0464	315.633	-54.1531	309.009	-28.8241	107.691	-46.2327	-18.1966	-148.613	132.968	-81.8233	137.383	-158.827	77.9864
674	3	1813.82	4.84703	2.3668	72.605	54.5794	-97.0818	-66.8368	-173.42	95.0747	113.144	26.0875	65.6148	105.864	-181.025	145.067	-125.067	164.266	-106.426	259.837	-217.409	148.586	-6.76699	-97.249	-71.5273	319.48	-57.7712	312.424	-32.8648	108.946	-54.3009	1.8034	-163.407	122.953	-77.6791	135.496	-158.827	77.9864
674	4	1832.77	4.78948	2.36043	73.976	55.1165	-96.859	-65.8162	-174.653	94.0352	114.301	26.0623	65.6508	107.39	-182.584	145.399	-125.279	164.401	-102.533	253.807	-213.403	129.861	10.0993	-99.3242	-72.0636	322.727	-61.1139	316.712	-36.5451	108.568	-54.0413	1.14052	-163.099	122.713	-77.145	136.118	-159.317	77.9059
674	5	1909.15	4.8135	2.40056	75.3685	55.58	-96.658	-63.3412	-177.112	91.9495	116.386	25.9966	65.7374	108.559	-183.956	145.85	-125.691	164.579	-102.885	255.21	-214.873	132.903	7.53019	-99.2434	-78.1369	339.898	-77.3594	333.292	-55.0122	112.872	-53.4062	-0.613125	-162.28	123.253	-76.9167	138.786	-161.548	77.7803
674	6	1898.28	4.80961	2.39504	75.137	54.2085	-96.658	-63.3412	-177.112	91.9495	116.386	25.9966	65.7374	108.559	-183.956	145.85	-125.691	164.579	-102.885	255.21	-214.873	132.903	7.53019	-99.2434	-78.1369	339.898	-77.3594	333.292	-55.0122	112.872	-45.027	-16.0359	-149.988	143.253	-91.6494	130.175	-151.953	77.9977
675	1	1483.55	4.78251	2.35581	75.4368	55.1911	-96.1113	-77.6174	-161.723	95.4158	112.235	27.9157	66.9137	126.922	-203.907	154.684	-134.075	166.294	-103.55	260.042	-220.084	142.437	-0.396483	-99.3624	-77.5219	337.858	-75.4658	332.095	-53.6288	112.41	-45.0621	-15.952	-150.609	142.199	-90.2179	132.47	-153.962	77.7846
675	2	1484.52	4.78715	2.34476	74.9215	55.6407	-96.1113	-77.6174	-161.723	95.4158	112.235	27.9157	66.8637	125.96	-202.799	154.524	-133.955	166.137	-103.55	260.042	-220.084	142.437	-0.396295	-99.3624	-77.5216	337.856	-75.4644	332.093	-53.6271	112.41	-53.5572	4.04803	-165.246	131.083	-85.2848	130.481	-153.962	77.7846
675	3	1642.47	4.79256	2.3923	78.2981	60.9792	-96.6974	-75.7407	-163.166	95.3557	112.105	27.4365	71.3978	156.055	-238.432	166.56	-145.145	174.614	-103.89	257.259	-217.263	139.268	1.8687	-99.2271	-80.677	340.663	-76.9764	336.076	-57.499	115.074	-52.0376	1.48484	-164.072	133.004	-86.8168	132.921	-155.7	78.4778
675	4	1655.01	4.70374	2.346	79.2283	61.8507	-96.6974	-75.7407	-163.166	95.3557	112.105	27.4365	71.3978	156.055	-238.432	166.56	-145.145	174.614	-99.4011	250.996	-213.879	119.268	19.628	-101.82	-77.3583	338.364	-75.9629	335.304	-54.5743	110.867	-54.0054	4.37515	-165.976	124.252	-79.8206	132.295	-155.7	78.4778
675	5	1730.52	4.73656	2.40046	78.653	62.0005	-96.6622	-72.4856	-166.236	93.71	113.636	27.3532	71.1373	154.551	-236.69	165.215	-143.729	174.229	-99.7937	252.515	-215.596	122.274	17.1722	-101.804	-71.9189	318.868	-56.2211	317.587	-35.2183	107.004	-52.6503	-4.87521	-157.774	128.607	-83.4661	137.322	-160.9	79.1476
675	6	1721.73	4.73183	2.39661	78.5037	61.0324	-96.6622	-72.4856	-166.236	93.71	113.636	27.3532	71.1373	154.551	-236.69	165.215	-143.729	174.229	-99.7937	252.515	-215.596	122.274	17.1722	-101.804	-71.9189	318.868	-56.2211	317.587	-35.2183	107.004	-44.5123	-17.8652	-148.079	148.607	-97.6881	129.662	-152.068	78.9555
676	1	1588.21	4.73677	2.4039	78.2123	59.5514	-96.0204	-75.7503	-162.804	92.3192	114.901	28.012	70.2345	150.168	-230.62	163.377	-141.79	172.646	-100.269	253.9	-217.041	127.327	12.8551	-101.72	-77.6293	334.747	-71.5228	334.103	-53.479	111.123	-44.6035	-17.6486	-148.795	147.427	-96.0948	131.841	-153.976	78.6357
676	2	1547.71	4.7353	2.40456	77.1531	57.5257	-96.0204	-75.7503	-162.804	92.3192	114.901	28.012	69.0686	132.797	-210.62	159.888	-139.027	169.5	-95.8075	250.622	-217.039	111.9	27.738	-105.28	-78.6691	336.286	-73.1053	335.616	-55.489	112.288	-44.6035	-17.6486	-148.795	147.427	-96.0948	131.841	-153.976	78.6357
676	3	1584.42	4.7567	2.41505	76.7424	58.119	-95.3768	-75.3869	-163.406	89.7925	117.721	28.1815	68.9348	132.001	-209.713	158.988	-138.089	169.388	-96.0171	252.038	-218.258	114.188	25.7757	-105.116	-78.4221	335.592	-72.4422	334.808	-54.6469	112.12	-52.9785	1.77346	-163.13	135.923	-90.5734	130.785	-154.776	78.5072
676	4	1616.32	4.6622	2.3728	78.1356	59.8003	-95.3768	-75.3869	-163.406	89.7925	117.721	28.1815	68.9348	132.001	-209.713	158.988	-138.089	169.388	-91.7345	250.786	-220.178	101.781	36.353	-107.57	-74.2685	336.223	-75.0194	334.585	-51.8514	106.95	-56.5673	7.28471	-166.857	121.924	-79.6003	129.779	-154.776	78.5072
676	5	1644.25	4.69171	2.4401	76.8367	59.4015	-95.3298	-73.4282	-165.227	88.7061	118.727	28.1553	68.902	131.755	-209.424	158.822	-137.92	169.337	-92.9347	253.995	-224.003	113.667	25.386	-107.013	-68.6965	316.937	-55.4174	316.477	-32.1517	103.005	-56.6857	-1.07008	-157.026	128.691	-86.8422	132.161	-158.762	79.1976
676	6	1702.08	4.69984	2.43907	75.4145	60.5726	-95.2152	-71.4013	-167.374	87.3532	120.12	28.0491	68.8527	131.401	-208.992	158.604	-137.699	169.257	-93.1832	254.885	-225.03	116.474	23.0916	-107.087	-62.8747	300.148	-39.1405	299.237	-13.8084	99.1629	-55.2919	-3.23605	-156.101	131.054	-87.8514	133.038	-158.265	78.9505
677	1	1519.03	4.64044	2.36932	73.2084	56.9937	-95.233	-76.8436	-161.493	90.2632	116.934	28.7087	66.5656	115.122	-188.992	148.872	-127.897	165.447	-93.2373	255.147	-225.333	117.229	22.4531	-107.104	-63.7383	302.26	-41.1466	301.737	-16.6284	99.8052	-55.2919	-3.23605	-156.101	131.054	-87.8514	133.038	-158.265	78.9505
677	2	1611.12	4.65759	2.35991	73.1899	54.6792	-94.7194	-76.1154	-162.119	86.5825	120.744	28.9538	65.7499	99.2729	-170.91	147.447	-127.32	162.621	-93.4902	257.822	-228.251	121.557	19.1807	-107.272	-67.8477	315.377	-54.2691	312.533	-29.4083	103.295	-54.7506	-4.09144	-156.212	132.036	-88.149	135.542	-160.193	78.8508
677	3	1621.77	4.68618	2.32853	73.2655	53.2814	-94.7194	-76.1154	-162.119	86.5825	120.744	28.9538	64.693	103.216	-176.71	139.971	-118.736	164.536	-98.069	252.041	-217.021	124.188	13.9376	-102.985	-68.2331	316.263	-55.1442	313.341	-30.3821	103.682	-46.6322	-24.0914	-141.829	138.431	-89.1722	138.156	-160.193	78.8508
677	4	1690.19	4.63137	2.36562	75.9949	54.761	-94.2972	-73.0921	-165.316	83.78	123.645	28.9532	64.816	106.032	-179.731	141.004	-119.617	164.777	-93.5455	250.425	-216.975	109.571	26.3374	-104.52	-73.4337	333.56	-72.4236	331.853	-48.9914	106.435	-46.957	-23.2597	-142.91	137.32	-87.8757	139.764	-161.63	78.5854
677	5	1831.18	4.73792	2.50265	75.1577	56.2065	-94.1646	-67.1125	-171.047	80.2847	126.957	28.8623	65.033	109.062	-183.221	142.189	-120.693	165.139	-96.8429	257.418	-224.326	131.227	7.23851	-103.359	-68.0209	316.448	-55.2137	315.153	-30.3579	102.323	-50.5986	-21.4007	-141.778	136.522	-88.3994	141.895	-166.932	78.0627
677	6	1830.97	4.73753	2.49358	74.2734	56.0879	-94.1646	-67.1125	-171.047	80.2847	126.957	28.8623	65.033	109.062	-183.221	142.189	-120.693	165.139	-96.8429	257.418	-224.326	131.227	7.23851	-103.359	-68.0209	316.448	-55.2137	315.153	-30.3579	102.323	-57.4796	-1.40071	-155.526	133.891	-91.0546	133.744	-161.498	78.1256
678	1	1598.66	4.71267	2.49023	75.4924	56.2628	-93.5247	-74.7894	-162.87	82.4687	124.47	30.109	65.8674	120.805	-195.917	148.323	-126.564	166.225	-97.2607	259.574	-226.667	136.433	3.04381	-103.453	-73.7673	331.974	-70.2711	331.711	-48.8204	106.531	-56.4758	-3.41312	-154.876	134.418	-90.3877	136.174	-163.163	77.8432
678	2	1607.16	4.71326	2.44611	75.2342	54.5895	-93.5247	-74.7894	-162.87	82.4687	124.47	30.109	65.4276	111.124	-184.85	147.18	-125.949	164.569	-97.2607	259.574	-226.667	136.433	3.04381	-103.453	-73.7583	331.943	-70.2408	331.676	-48.7839	106.527	-47.9002	-23.4131	-141.235	144.439	-94.3648	139.324	-163.163	77.8432
678	3	1600.22	4.70058	2.44453	74.6334	54.9404	-93.2549	-74.7778	-162.98	81.8105	125.181	30.2153	65.0148	112.617	-186.667	144.801	-123.112	165.201	-98.111	257.623	-223.367	136.09	2.6895	-102.536	-73.5487	330.492	-69.1775	330.603	-48.0162	106.85	-56.5445	-3.5606	-155.45	131.425	-87.767	137.258	-163.325	77.8099
678	4	1601.03	4.68437	2.43801	74.8488	55.088	-93.2549	-74.7778	-162.98	81.8105	125.181	30.2153	65.0148	112.617	-186.667	144.801	-123.112	165.201	-97.385	257.208	-223.494	135.075	3.42478	-102.993	-74.2685	336.223	-75.0194	334.585	-51.8514	106.95	-56.9309	-3.09492	-155.833	128.992	-85.6468	137.194	-163.325	77.8099
678	5	1654.65	4.70179	2.46326	74.655	55.9358	-93.3425	-73.1112	-164.578	81.3078	125.601	30.1307	65.0643	113.182	-187.318	145.082	-123.378	165.27	-97.596	257.607	-223.884	136.237	2.45706	-102.951	-68.505	316.879	-55.5938	316.898	-32.1703	102.637	-55.9463	-12.0171	-148.196	128.452	-84.79	143.608	-169.546	78.3055
678	6	1747.59	4.72245	2.48416	73.7795	57.6772	-93.0123	-69.8141	-168.029	78.2806	128.733	30.0128	65.1956	114.729	-189.037	145.922	-124.184	165.46	-97.9232	258.585	-224.848	138.871	0.267308	-102.899	-63.0626	301.202	-40.3767	300.755	-15.0107	99.0812	-54.0509	-15.3804	-146.308	131.445	-86.1046	144.238	-168.839	78.0873
679	1	1312.65	4.65488	2.38384	74.3648	57.4717	-93.3964	-85.7045	-151.019	88.0203	118.268	31.6129	66.7092	132.993	-209.037	156.114	-134.09	167.452	-98.7278	261.43	-227.73	145.966	-5.65155	-102.828	-65.7627	307.809	-46.7335	308.8	-24.0743	101.107	-54.0509	-15.3804	-146.308	131.445	-86.1046	144.238	-168.839	78.0873
679	2	1394.77	4.72357	2.43148	74.0923	55.9415	-92.7406	-83.658	-153.015	82.3231	124.33	31.7356	65.9745	116.414	-190.191	153.739	-132.616	164.714	-96.3322	261.411	-229.739	140.966	-0.381877	-104.828	-67.6558	311.139	-50.1682	312.162	-28.3399	103.115	-52.2276	-19.852	-143.768	132.461	-85.4426	147.069	-170.735	77.9218
679	3	1392.96	4.73085	2.422	73.5962	56.3763	-92.7406	-83.658	-153.015	82.3231	124.33	31.7356	65.9368	116.902	-190.859	153.275	-132.085	164.89	-96.7881	260.776	-228.55	141.08	-0.767729	-104.4	-67.7501	311.356	-50.3796	312.358	-28.5769	103.208	-60.6438	0.148046	-157.956	121.782	-80.9006	144.675	-170.735	77.9218
679	4	1459.85	4.65114	2.40282	74.3666	54.4201	-91.8864	-81.8954	-154.793	78.3211	128.425	32.1255	64.331	102.835	-174.238	145.545	-124.566	162.531	-94.8487	257.437	-225.687	132.741	5.9406	-104.893	-71.4682	325.738	-64.6519	325.156	-41.9453	105.316	-59.952	-1.21628	-157.61	122.271	-80.531	146.773	-172.275	77.763
679	5	1524.87	4.67525	2.42647	73.1951	55.8131	-91.8992	-79.3178	-157.193	77.1305	129.478	32.1151	64.4013	104.243	-175.809	146.125	-125.084	162.642	-95.1872	258.096	-226.345	134.621	4.39605	-104.839	-65.7552	308.661	-47.9619	308.365	-23.2011	101.122	-57.7695	-6.98008	-154.363	124.509	-80.747	151.509	-175.978	77.6924
679	6	1516.14	4.67002	2.41804	72.7731	54.3059	-91.8992	-79.3178	-157.193	77.1305	129.478	32.1151	64.4013	104.243	-175.809	146.125	-125.084	162.642	-95.1872	258.096	-226.345	134.621	4.39605	-104.839	-65.7552	308.661	-47.9619	308.365	-23.2011	101.122	-50.0027	-20.0713	-143.525	144.509	-96.3887	140.196	-164.06	77.8999
680	1	1133.97	4.65936	2.3841	74.6319	54.1237	-91.6649	-93.6205	-141.701	82.6746	123.136	33.9608	65.0395	121.117	-192.578	156.187	-134.69	163.049	-96.1997	260.437	-228.62	142.255	-2.04671	-104.661	-71.6702	322.967	-61.7458	325.257	-42.2557	105.551	-50.2185	-19.5578	-145.016	141.884	-93.0405	144.107	-167.383	77.4128
680	2	1238.4	4.70239	2.41069	73.0021	55.1673	-91.0229	-90.2459	-144.762	78.5981	127.139	34.3423	64.9477	117.353	-188.426	155.851	-134.59	162.514	-96.5387	261.237	-229.379	144.333	-3.75473	-104.587	-66.5292	307.02	-46.4325	308.594	-24.2512	102.237	-50.3874	-19.1492	-145.928	140.636	-91.4066	146.275	-169.235	77.1114
680	3	1240.25	4.70963	2.39987	72.5024	55.6096	-91.0229	-90.2459	-144.762	78.5981	127.139	34.3423	64.9058	117.939	-189.23	155.299	-133.96	162.728	-97.0366	260.542	-228.079	144.427	-4.14693	-104.119	-66.5445	307.052	-46.4648	308.623	-24.2871	102.254	-58.9406	0.850757	-160.272	129.23	-86.2945	144.048	-169.235	77.1114
680	4	1279.57	4.65687	2.40885	74.3468	55.6069	-90.5531	-88.462	-146.616	76.481	129.293	34.5479	64.9693	118.818	-190.187	155.764	-134.399	162.837	-93.4416	253.914	-222.409	127.621	9.73786	-105.329	-69.2982	317.343	-56.5385	317.826	-34.0761	103.943	-58.4944	-0.13381	-159.906	129.428	-85.9107	145.206	-170.068	76.9735
680	5	1337.75	4.67357	2.44207	75.4179	55.633	-90.5554	-86.4184	-148.459	75.4651	130.173	34.5889	65.0005	119.158	-190.574	155.96	-134.592	162.884	-93.7579	254.465	-222.966	129.317	8.33651	-105.277	-75.2327	334	-72.4547	335.053	-53.0193	108.067	-55.9571	-7.00756	-155.759	131.798	-86.1652	150.537	-174.155	77.0161
680	6	1330.56	4.6785	2.44318	75.24	54.7294	-90.1408	-85.6232	-149.118	73.0274	132.583	34.8119	65.0336	119.503	-190.963	156.19	-134.82	162.936	-94.0747	254.726	-223.132	131.209	6.70275	-105.142	-78.3735	343.782	-81.9338	345.116	-65.2082	110.95	-48.4935	-19.0815	-145.882	151.152	-101.177	140.897	-162.692	77.2824
681	1	1165.93	4.64095	2.41136	76.6023	56.7915	-90.5035	-91.6086	-142.843	77.6973	127.686	35.1996	66.532	138.068	-210.963	168.453	-146.978	164.934	-94.2603	255.485	-223.961	133.486	4.78441	-105.177	-78.1438	342.638	-80.8234	344.283	-64.3523	110.815	-48.4935	-19.0815	-145.882	151.152	-101.177	140.897	-162.692	77.2824
681	2	1188.34	4.65354	2.42079	76.0068	57.1365	-89.8972	-91.4268	-143.064	75.3635	130.148	35.4572	66.3798	136.147	-208.793	167.583	-146.134	164.656	-94.4022	256.266	-224.762	135.681	2.99748	-105.165	-77.5857	340.676	-79.0208	342.779	-62.8446	110.536	-57.1199	0.118482	-159.779	138.4	-94.6054	139.532	-163.438	77.1719
681	3	1179.4	4.70044	2.38653	76.1079	56.0095	-89.8972	-91.4268	-143.064	75.3635	130.148	35.4572	66.2424	136.131	-209.24	165.23	-143.584	164.992	-97.2395	252.704	-217.866	136.629	0.508354	-102.571	-77.5856	340.675	-79.0193	342.776	-62.8427	110.537	-49.5409	-19.8815	-145.222	141.8	-93.2084	142.18	-163.438	77.1719
681	4	1216.86	4.63988	2.37977	78.0974	58.2616	-89.3901	-90.9405	-143.55	73.2935	132.32	35.6592	67.2575	145.866	-219.908	172.582	-151.178	166.674	-94.8034	249.257	-215.068	128.483	7.16158	-103.394	-74.0028	335.333	-74.1722	333.81	-51.0336	106.793	-51.4278	-16.6274	-147.618	135.336	-87.9735	141.878	-164.078	77.0737
681	5	1387.58	4.70076	2.45854	78.1821	59.5299	-89.4164	-85.1839	-148.646	70.4877	134.716	35.8176	66.9963	143.91	-217.685	170.99	-149.498	166.23	-95.6041	250.985	-216.843	133.1	3.32439	-103.251	-68.5627	317.767	-56.4728	316.861	-32.0781	102.596	-50.7552	-24.3126	-142.088	132.147	-83.3604	151.22	-173.524	76.7836
681	6	1354.32	4.67585	2.46096	76.758	58.4018	-89.1331	-85.0171	-148.932	69.3997	135.847	35.9097	66.8371	143.282	-216.67	171.132	-149.59	165.986	-95.228	250.015	-215.954	135.228	1.54613	-103.546	-68.7786	317.895	-56.7481	317.824	-33.1926	102.875	-56.169	-4.66976	-154.327	138.294	-95.0431	134.472	-159.998	77.2665
682	1	1134.62	4.61562	2.38147	73.5995	54.1087	-89.7463	-93.6068	-140.006	76.4029	128.554	36.3576	64.1475	128.197	-196.67	163.119	-141.099	161.226	-95.3163	250.531	-216.515	136.56	0.427308	-103.57	-68.7786	317.895	-56.7481	317.824	-33.1926	102.875	-56.169	-4.66976	-154.327	138.294	-95.0431	134.472	-159.998	77.2665
682	2	1199.39	4.68256	2.42558	73.9152	53.4186	-88.9279	-91.2547	-141.883	71.4827	133.485	36.8895	63.9863	121.027	-188.966	161.686	-140.083	160.395	-95.6955	251.609	-217.528	139.13	-1.72406	-103.437	-75.0566	333.805	-72.4428	333.665	-51.3435	108.039	-54.8897	-6.60434	-154.243	139.815	-95.1016	138.386	-162.776	77.014
682	3	1222.27	4.70083	2.4059	75.2019	53.6441	-88.9279	-91.2547	-141.883	71.4827	133.485	36.8895	64.1589	129.503	-199.34	161.337	-139.168	162.304	-98.9053	247.756	-209.965	140.027	-4.33153	-100.535	-75.0426	333.727	-72.368	333.573	-51.2532	108.042	-46.9467	-26.6043	-139.916	145.452	-95.4038	141.067	-162.776	77.014
682	4	1231.53	4.65417	2.42041	77.5386	56.7299	-88.2447	-90.6617	-142.456	68.7133	136.393	37.215	65.4034	144.077	-215.215	170.79	-148.679	164.074	-98.0712	247.935	-210.996	139.78	-3.94453	-101.321	-73.8952	335.07	-73.9282	333.511	-50.719	106.713	-47.2053	-25.9143	-140.659	144.806	-94.7299	141.813	-163.484	76.8823
682	5	1357.06	4.72854	2.50855	77.741	57.9066	-88.1669	-86.3294	-146.293	65.9139	138.937	37.4042	65.2393	142.785	-213.729	169.864	-147.704	163.8	-100.893	257.43	-220.419	160.12	-21.4076	-100.336	-70.857	325.605	-64.4071	324.185	-40.277	104.359	-50.2713	-22.2262	-142.406	142.385	-93.4085	144.158	-167.686	76.3909
682	6	1403.63	4.75072	2.54063	77.9006	58.2543	-87.5027	-83.9603	-148.153	61.9827	142.791	37.8957	65.0997	141.602	-212.428	168.905	-146.704	163.62	-100.935	257.565	-220.542	160.425	-21.6653	-100.323	-76.2249	341.292	-79.5895	339.462	-57.6275	108.463	-50.8654	-20.4974	-144.156	141.198	-92.2759	145.541	-168.516	76.19
683	1	1230.71	4.69674	2.47278	74.6904	54.3482	-88.0952	-90.6568	-141.333	67.9247	136.66	38.0947	62.5144	125.871	-192.428	160.035	-137.295	159.384	-101.427	259.23	-222.093	164.222	-24.8802	-100.19	-76.2249	341.292	-79.5895	339.462	-57.6275	108.463	-50.8654	-20.4974	-144.156	141.198	-92.2759	145.541	-168.516	76.19
683	2	1315.77	4.80564	2.50612	73.8417	53.2069	-86.8314	-89.4423	-141.635	60.7827	143.836	39.1676	62.4909	109.9	-175.639	157.612	-136.004	157.829	-101.415	259.414	-222.32	164.498	-25.0806	-100.232	-74.6008	329.835	-68.8713	326.675	-45.5565	109.027	-51.2632	-19.4432	-145.723	139.934	-90.7369	148.563	-171.213	75.938
683	3	1314.85	4.81295	2.49469	73.3501	53.6551	-86.8314	-89.4423	-141.635	60.7827	143.836	39.1676	62.4035	110.716	-176.69	156.865	-135.161	158.068	-102.079	258.42	-220.51	164.365	-25.3692	-99.605	-74.5971	329.821	-68.8583	326.66	-45.5415	109.025	-59.804	0.556838	-160.125	128.273	-85.3717	146.377	-171.213	75.938
683	4	1296.16	4.73399	2.44753	73.1951	53.1052	-86.469	-89.0463	-141.956	59.5273	145.087	39.4091	61.1426	106.149	-170.761	150.9	-128.621	157.194	-102.055	258.35	-220.448	164.206	-25.2322	-99.6141	-73.9019	334.808	-73.8019	333.476	-50.7744	106.886	-57.1537	-8.98781	-153.081	124.837	-80.1676	147.746	-171.617	75.8787
683	5	1290.13	4.69902	2.42586	73.2753	52.5228	-86.469	-89.0463	-141.956	59.5273	145.087	39.4091	61.1426	106.149	-170.761	150.9	-128.621	157.194	-99.373	249.45	-212.349	144.206	-8.20291	-100.475	-73.8872	334.761	-73.7546	333.43	-50.7235	106.875	-57.2094	-8.99014	-152.986	124.911	-80.2814	147.645	-171.667	75.8888
683	6	1339.56	4.72961	2.45336	74.2299	53.4687	-85.8744	-86.6862	-143.704	55.5081	149.027	39.9299	61.296	108.485	-173.373	151.971	-129.658	157.466	-99.6179	250.333	-213.193	146.065	-9.76765	-100.389	-78.898	350.67	-88.9213	346.683	-67.1802	111.327	-54.3136	-14.9449	-149.033	129.488	-82.7463	148.284	-169.693	75.9709
684	1	951.723	4.69561	2.3555	72.3637	51.7882	-87.9666	-105.221	-124.973	73.7537	130.174	40.1903	61.3973	117.679	-181.862	158.44	-135.843	157.358	-100.279	257.174	-220.647	160.991	-22.2174	-100.832	-77.1603	340.402	-78.9947	340.482	-61.0072	110.452	-53.9219	-15.7049	-149.05	128.935	-81.8163	150.691	-171.463	76.1304
684	2	994.736	4.69676	2.34695	73.0048	51.4461	-87.9666	-105.221	-124.973	73.7537	130.174	40.1903	61.3922	116.689	-180.827	158.227	-135.693	157.265	-100.28	257.176	-220.649	160.996	-22.2213	-100.832	-77.0453	339.825	-78.449	339.811	-60.357	110.433	-45.6041	-35.7049	-134.729	138.705	-85.5799	152.952	-171.463	76.1304
684	3	1028.37	4.79255	2.3613	73.3126	52.0279	-87.1003	-102.169	-128.052	69.6817	134.29	40.7296	61.0946	126.368	-192.574	155.29	-132.007	159.439	-107.936	247.192	-201.462	161.397	-27.0225	-93.733	-75.3588	329.154	-67.9729	327.203	-48.2573	110.946	-53.1516	-17.4585	-148.937	121.14	-73.8291	153.378	-172.788	75.9539
684	4	1014.44	4.7203	2.32206	72.3288	51.4587	-86.7318	-101.359	-128.849	68.2171	135.763	40.95	60.0917	119.304	-184.23	150.787	-127.321	158.344	-105.894	240.237	-195.321	148.301	-15.3735	-94.8468	-74.7965	330.482	-69.3718	328.783	-48.6591	109.614	-61.0546	1.94343	-163.191	110.732	-69.0291	151.859	-173.302	75.9037
684	5	1090.45	4.7427	2.35623	71.449	52.5488	-86.5854	-98.8581	-130.923	66.6223	137.171	41.2088	60.1592	120.086	-185.124	151.145	-127.673	158.441	-105.969	241.091	-196.249	149.549	-16.4003	-94.8552	-69.1465	312.69	-52.0469	311.756	-29.4689	105.438	-58.7767	-5.54835	-157.876	113.599	-70.2633	156.609	-177.555	76.2528
684	6	1096.75	4.73848	2.3687	71.6259	51.1854	-86.05	-97.7669	-131.95	64.1196	139.64	41.5214	60.2194	120.953	-186.034	151.792	-128.297	158.535	-106.025	241.781	-196.965	151.706	-18.2194	-94.8875	-69.6489	313.583	-53.0336	313.564	-31.495	105.914	-49.8507	-24.703	-142.251	132.053	-83.8169	147.07	-167.085	76.6455
685	1	929.722	4.74933	2.37231	73.4441	51.9345	-86.2283	-103.191	-126.014	67.6959	135.881	42.0477	60.9707	131.795	-197.229	159.212	-135.657	159.308	-106.118	243.242	-198.504	154.164	-20.2962	-94.8953	-75.6027	328.026	-66.8311	329.985	-50.1165	110.384	-50.6026	-22.5019	-144.656	130.197	-82.0072	149.663	-169.398	76.4187
685	2	961.14	4.77676	2.36379	72.1974	51.284	-85.8131	-102.753	-126.446	66.282	137.343	42.2971	61.0019	119.847	-184.674	157.141	-134.372	158.158	-103.873	241.473	-198.317	147.768	-13.8271	-96.625	-75.0641	325.232	-64.2043	326.819	-47.0059	110.356	-59.1341	-2.85129	-158.881	117.017	-75.076	148.188	-169.82	76.3699
685	3	1064.14	4.84447	2.39988	73.8164	54.3188	-84.5193	-99.4279	-129.045	59.2826	144.339	43.2977	61.4959	136.766	-203.866	161.626	-138.165	160.601	-109.883	236.876	-186.829	152.113	-20.9771	-91.0819	-71.4652	312.408	-51.9515	313.568	-32.8825	108.517	-52.3943	-19.3281	-148.434	118.267	-71.3232	154.238	-172.686	76.1546
685	4	1129.92	4.77905	2.39053	75.2264	54.1889	-84.3198	-97.0234	-131.035	56.9628	146.449	43.6672	61.4692	136.549	-203.617	161.495	-138.029	160.563	-107.775	224.845	-175.65	134.487	-5.44912	-92.6436	-72.3501	319.757	-59.0694	320.064	-38.7637	108.06	-52.7282	-18.4564	-149.565	117.368	-70.2248	156.339	-174.53	75.9955
685	5	1199.5	4.80542	2.43219	76.0979	54.8547	-83.7567	-94.439	-132.955	53.5298	149.728	44.2579	61.4313	136.239	-203.266	161.292	-137.817	160.513	-107.4	227.871	-179.21	137.056	-7.46964	-92.8585	-77.9753	335.843	-74.3909	335.956	-56.4342	112.009	-53.1994	-17.4552	-150.668	116.109	-68.9613	158.299	-176.526	75.9073
685	6	1185.54	4.80543	2.41973	75.286	54.8083	-83.7567	-94.439	-132.955	53.5298	149.728	44.2579	61.4313	136.239	-203.266	161.292	-137.817	160.513	-107.4	227.871	-179.21	137.056	-7.46964	-92.8585	-77.9753	335.843	-74.3909	335.956	-56.4342	112.009	-60.798	2.5448	-164.14	111.744	-71.0227	150.243	-171.034	76.2145
686	1	1019.31	4.756	2.36849	72.5135	51.4747	-84.1045	-99.2124	-128.255	57.641	145.555	44.3179	59.2117	120.115	-184.239	151.793	-127.812	157.421	-106.455	230.567	-182.647	140.596	-10.1521	-93.5149	-76.9301	331.576	-70.3668	332.588	-52.9486	111.45	-60.4897	1.88127	-163.872	111.904	-70.8248	151.073	-171.68	76.1656
686	2	1116.77	4.85393	2.40926	70.927	51.3159	-83.2534	-96.9247	-129.724	52.9505	150.112	45.1961	59.636	108.399	-172.269	150.864	-127.917	156.455	-106.432	232.967	-185.215	143.524	-12.5962	-93.4959	-73.0465	315.121	-54.7176	313.742	-34.0641	110.261	-58.7402	-2.00806	-162.002	113.349	-70.6056	154.74	-174.267	76.0642
686	3	1157.57	4.89516	2.47401	74.1952	53.2363	-82.5364	-94.3689	-131.358	47.9617	154.982	45.9843	59.4724	124.218	-189.676	154.261	-130.278	158.084	-110.942	230.515	-177.741	147.28	-18.3614	-89.3288	-79.6713	331.601	-70.2114	329.254	-52.0548	115.622	-57.5344	-4.42015	-161.31	114.156	-70.1152	158.663	-177.222	76.021
686	4	1162.59	4.75433	2.42079	74.7428	53.0631	-82.5364	-94.3689	-131.358	47.9617	154.982	45.9843	59.4724	124.218	-189.676	154.261	-130.278	158.084	-107.464	216.158	-165.656	127.28	0.473702	-92.7675	-77.4194	333.527	-72.2153	331.476	-51.9701	112.007	-57.5335	-4.42279	-161.308	114.156	-70.114	158.663	-177.222	76.021
686	5	1277.15	4.83626	2.53392	75.0882	55.6711	-82.2708	-89.496	-135.179	44.1471	158.356	46.6222	59.5858	125.344	-190.956	154.874	-130.894	158.236	-104.969	232.4	-185.58	137.884	-7.87989	-94.448	-72.217	316.799	-55.8324	315.128	-33.3915	108.057	-55.4415	-14.1908	-153.267	119.31	-72.654	166.033	-185.925	76.1631
686	6	1262.82	4.81004	2.52924	73.5911	56.8598	-82.2216	-89.3728	-135.276	43.9118	158.582	46.6649	59.5931	125.451	-191.07	154.941	-130.958	158.249	-103.653	232.504	-186.631	139.202	-8.25332	-95.6322	-68.4831	306.1	-45.6409	304.235	-21.7574	105.708	-63.3372	5.64587	-167.32	111.737	-71.1091	162.028	-183.669	76.2536
687	1	1002.45	4.76276	2.47309	74.3551	57.7136	-84.1615	-103.175	-122.044	57.9342	144.5	45.9409	60.8717	144.182	-210.453	166.947	-142.862	159.762	-101.55	237.162	-193.256	143.426	-11.1543	-97.4295	-68.8357	307.143	-46.6198	305.714	-23.3148	105.895	-62.0711	4.16118	-167.228	114.047	-72.2214	164.34	-185.192	76.327
687	2	1056.25	4.81113	2.49302	72.2959	55.1672	-84.1615	-103.175	-122.044	57.9342	144.5	45.9409	60.8682	125.174	-190.453	162.451	-139.551	157.996	-98.1135	230.85	-189.524	129.015	2.50656	-100.298	-70.1502	306.063	-45.8746	303.442	-21.9915	108.235	-62.0711	4.16118	-167.228	114.047	-72.2214	164.34	-185.192	76.327
687	3	1085.05	4.90469	2.53495	75.3444	57.46	-83.031	-101.699	-122.732	51.1106	151.626	46.7804	61.845	141.184	-208.222	170.396	-147.156	160.122	-102.548	230.31	-184.294	135.044	-5.05333	-96.1749	-72.2757	310.774	-50.4685	307.563	-26.9815	110.287	-57.732	-7.67991	-158.853	114.84	-69.9179	167.591	-186.684	76.2732
687	4	1159.42	4.74912	2.4731	80.8105	61.8346	-82.2264	-99.2947	-124.421	46.6513	155.982	47.5487	62.6009	157.215	-224.64	181.136	-157.881	161.706	-99.5792	227.731	-184.034	128.712	1.18286	-98.4717	-73.2766	327.996	-67.0959	326.021	-43.7295	107.535	-63.619	4.58068	-167.981	99.2709	-58.683	168.311	-188.477	76.2696
687	5	1172.77	4.80122	2.52994	79.1781	62.5607	-81.7577	-97.344	-125.77	43.6086	158.879	48.1152	62.3795	155.192	-222.509	179.159	-155.752	161.408	-99.6858	236.308	-193.881	139.394	-7.66184	-98.7964	-67.866	311.813	-51.3476	309.885	-25.5599	103.505	-63.0466	1.58821	-164.889	102.324	-61.0905	168.391	-189.882	76.2433
687	6	1163.6	4.80864	2.5153	77.0484	60.965	-81.3743	-95.7194	-126.888	40.715	161.618	48.5818	62.0619	153.201	-220.071	178.28	-154.741	160.934	-99.9478	237.524	-195.093	142.499	-10.3186	-98.7219	-63.5632	298.749	-38.9791	298.699	-14.1081	101.2	-56.3033	-14.1073	-150.101	120.345	-77.004	151.678	-172.379	76.8162
688	1	879.803	4.73544	2.42528	73.4347	56.919	-84.1512	-111.236	-112.904	60.6918	141.618	47.0185	60.0114	146.484	-209.625	175.501	-151.278	157.753	-98.21	241.371	-200.65	146.921	-13.555	-100.322	-63.5632	298.749	-38.9791	298.699	-14.1081	101.2	-56.3033	-14.1073	-150.101	120.345	-77.004	151.678	-172.379	76.8162
688	2	938.274	4.76204	2.45144	73.2787	55.7621	-83.7852	-109.334	-114.221	57.0189	145.218	47.4704	60.0531	134.721	-197.513	171.88	-148.363	156.834	-94.1763	233.704	-195.822	129.455	2.61592	-103.444	-64.1608	300.627	-40.7596	301.565	-17.0486	101.436	-55.581	-16.0433	-149.461	119.765	-75.6245	155.209	-175.195	76.9045
688	3	952.973	4.77491	2.46568	73.088	56.6026	-83.5768	-108.344	-114.896	55.7801	146.287	47.7778	59.9611	133.973	-196.746	171.044	-147.472	156.758	-94.7738	233.399	-195.181	131.143	1.04263	-103.105	-63.9267	297.169	-38.2091	303.899	-18.4292	101.828	-63.1036	-0.0458063	-161.856	108.671	-69.6964	155.904	-177.821	76.8863
688	4	994.194	4.71935	2.47075	75.3827	55.5413	-83.2846	-105.605	-117.125	53.5776	148.272	48.2694	59.9329	133.668	-196.42	170.796	-147.214	156.718	-94.2304	222.228	-183.382	120.474	9.52365	-102.982	-69.3522	317.543	-57.424	319.997	-35.9672	104.541	-62.3673	-1.79404	-161.362	108.658	-68.6032	159.053	-180.095	76.691
688	5	1044.24	4.74557	2.51405	76.0987	55.811	-82.8303	-103.112	-118.973	50.7159	150.976	48.8368	59.9069	133.373	-196.109	170.552	-146.962	156.684	-94.1711	225.135	-186.757	123.966	6.6735	-103.086	-74.9964	333.551	-72.7941	336.232	-53.888	108.49	-61.2877	-4.58783	-159.771	109.757	-68.5696	161.663	-182.498	76.6828
688	6	1026.79	4.74553	2.5176	75.5259	53.8647	-82.5343	-102.332	-119.527	49.0576	152.566	49.1244	59.8931	133.23	-195.953	170.446	-146.852	156.665	-94.4739	225.207	-186.762	126.587	4.41833	-103.003	-74.383	331.022	-70.5657	335.352	-52.8514	108.177	-52.4544	-23.6639	-143.722	128.904	-83.1534	149.458	-169.804	77.0389
689	1	919.094	4.69337	2.44525	72.3406	49.7479	-83.4504	-107.441	-115.02	55.6482	146.017	48.5245	58.0521	115.054	-175.953	156.948	-132.844	154.066	-94.2661	226.095	-187.935	128.381	2.90148	-103.217	-73.6154	327.825	-67.4966	332.767	-50.1102	107.732	-52.4544	-23.6639	-143.722	128.904	-83.1534	149.458	-169.804	77.0389
689	2	1005.03	4.7656	2.47756	71.466	50.2839	-82.385	-105.96	-115.512	49.4939	152.184	49.5539	58.8001	99.5298	-160.388	155.468	-132.878	153.146	-91.277	234.22	-198.913	133.521	-0.352325	-105.369	-70.3368	315.561	-55.7681	319.055	-35.9407	106.193	-53.3634	-20.8034	-146.852	127.438	-81.7733	153.189	-173.224	76.9115
689	3	980.297	4.78464	2.46332	71.0716	50.7401	-82.385	-105.96	-115.512	49.4939	152.184	49.5539	58.4127	101.963	-163.068	154.505	-131.384	153.391	-93.3751	232.5	-194.99	134.261	-1.97878	-103.545	-70.5989	316.184	-56.3839	319.652	-36.639	106.429	-61.9904	-0.803426	-160.914	115.586	-76.4381	151.152	-173.224	76.9115
689	4	1003.31	4.73831	2.47096	73.0185	51.6179	-81.8607	-104.439	-116.628	47.0642	154.537	50.0701	58.4006	104.75	-165.975	155.591	-132.257	153.599	-91.7193	231.831	-195.887	135.499	-2.55839	-104.998	-73.6686	334.206	-73.1499	332.754	-49.8777	106.611	-60.6741	-5.64263	-157.424	110.493	-70.2212	153.038	-174.634	76.7885
689	5	1068.26	4.77358	2.52401	73.0269	53.0808	-81.5816	-101.61	-118.727	44.5349	156.836	50.5867	58.4726	107.02	-168.471	156.469	-133.05	153.744	-91.974	233.737	-197.996	138.407	-4.9246	-105.002	-68.449	317.64	-56.5792	315.522	-30.6438	102.666	-58.7007	-12.6224	-152.533	112.974	-70.8566	158.685	-180.289	77.0267
689	6	1087.86	4.77091	2.51309	73.3469	52.2474	-81.5816	-101.61	-118.727	44.5349	156.836	50.5867	58.4726	107.02	-168.471	156.469	-133.05	153.744	-91.974	233.737	-197.996	138.407	-4.9246	-105.002	-68.449	317.64	-56.5792	315.522	-30.6438	102.666	-50.0728	-32.6224	-137.735	125.441	-77.567	156.774	-176.524	77.1369
690	1	957.744	4.75574	2.50501	73.2747	51.3615	-82.8078	-111.546	-109.887	56.1583	145.318	49.8599	58.4148	115.191	-175.948	162.617	-138.838	153.605	-92.0529	238.148	-203.054	148.144	-13.0451	-105.421	-73.7795	330.133	-68.9239	330.768	-47.7769	106.872	-51.4365	-28.2934	-141.596	123.619	-76.2051	158.664	-178.418	76.94
690	2	971.661	4.77894	2.47945	72.0241	50.909	-82.8078	-111.546	-109.887	56.1583	145.318	49.8599	58.6098	106.783	-167.422	160.426	-137.291	153.101	-92.0529	238.148	-203.054	148.144	-13.0451	-105.421	-73.7585	330.054	-68.8491	330.683	-47.6885	106.862	-59.5042	-8.29342	-156.431	112.235	-70.8168	157.201	-178.418	76.94
690	3	952.97	4.76498	2.46915	72.889	50.6954	-82.6706	-111.368	-110.06	55.7964	145.689	49.9523	57.9734	111.038	-171.727	159.379	-135.304	153.552	-93.7627	236	-198.674	147.939	-13.7071	-103.777	-73.5251	328.789	-67.7159	329.341	-46.3928	106.911	-51.6671	-28.1839	-142.219	118.424	-71.4842	159.67	-178.485	76.931
690	4	953.981	4.73628	2.46797	73.0135	50.7936	-82.6706	-111.368	-110.06	55.7964	145.689	49.9523	57.9734	111.038	-171.727	159.379	-135.304	153.552	-93.2339	236.766	-200.62	151.173	-16.3915	-104.808	-74.2685	336.223	-75.0194	334.585	-51.8514	106.95	-51.6565	-28.2194	-142.193	118.402	-71.4558	159.674	-178.485	76.931
690	5	1067.05	4.79086	2.55691	73.3872	53.325	-82.0401	-105.712	-114.3	51.4855	149.617	50.9894	58.1287	114.143	-175.23	160.536	-136.398	153.849	-93.476	238.596	-202.573	153.979	-18.6905	-104.791	-69.2011	320.408	-59.0397	317.431	-32.5595	102.942	-57.1293	-17.9239	-149.312	111.459	-67.9288	164.439	-185.736	77.301
690	6	1131.21	4.81517	2.58157	72.6001	55.4338	-81.2689	-102.382	-116.862	46.9017	154.099	51.7853	58.2362	116.384	-177.551	161.966	-137.787	154	-93.6473	239.673	-203.659	156.004	-20.38	-104.762	-64.1235	305.914	-44.9807	302.905	-16.8814	99.4706	-59.1203	-12.6002	-153.371	109.434	-67.2259	164.239	-185.539	77.2429
691	1	955.905	4.77164	2.54333	73.8489	57.0149	-82.7444	-109.878	-110.522	56.7987	144.328	50.6299	58.7418	136.384	-196.931	177.367	-152.761	154.552	-93.6667	239.824	-203.815	156.313	-20.6393	-104.763	-64.1235	305.914	-44.9807	302.905	-16.8814	99.4706	-59.1203	-12.6002	-153.371	109.434	-67.2259	164.239	-185.539	77.2429
691	2	1017.26	4.79631	2.5739	74.1154	56.084	-81.5543	-108.312	-111.411	49.5479	151.96	51.3405	58.9844	123.44	-183.853	173.275	-149.611	153.815	-89.5847	234.128	-201.053	140.835	-6.34865	-107.67	-65.0827	308.682	-47.6188	306.465	-20.7632	100.072	-56.4839	-18.9609	-149.512	110.72	-66.2774	167.403	-187.601	77.2118
691	3	987.399	4.8254	2.58322	75.287	58.0348	-81.1197	-107.692	-111.835	47.8097	153.7	51.6922	59.191	134.125	-195.025	179.449	-155.373	154.832	-92.5086	232.774	-196.696	143.899	-10.2305	-105.146	-66.6091	311.273	-50.5316	309.48	-24.4476	101.856	-64.5108	0.188659	-163.186	99.7661	-61.2525	166.161	-188.121	77.1964
691	4	1015.76	4.79201	2.59323	77.6491	57.7485	-80.503	-104.623	-114.112	43.7349	157.618	52.472	59.1402	133.228	-194.131	178.505	-154.399	154.75	-91.2463	224.832	-188.973	130.545	0.716304	-105.592	-71.737	328.147	-67.121	326.494	-42.986	105.23	-63.1435	-2.8268	-161.816	100.835	-60.9568	169.103	-190.146	77.1617
691	5	1096.27	4.83636	2.64607	77.002	59.1629	-80.1665	-100.821	-116.933	40.3498	160.68	53.1725	59.103	132.52	-193.447	177.72	-153.592	154.694	-91.5969	229.046	-193.755	136.309	-3.97905	-105.692	-66.6833	313.089	-52.2915	310.802	-25.3438	101.41	-59.679	-12.1355	-155.957	104.243	-61.2232	175.625	-196.147	77.3749
691	6	1115.92	4.85757	2.6662	77.4685	58.8181	-79.6518	-99.5602	-117.701	38.4691	162.697	53.6381	59.1336	132.065	-193.189	176.648	-152.518	154.769	-91.0127	231.792	-196.991	136.23	-3.70297	-105.929	-67.6708	318.39	-56.61	308.802	-24.8248	101.71	-54.2208	-23.9803	-145.194	111.056	-64.164	171.794	-192.156	77.2478
692	1	1021.03	4.79452	2.59708	74.915	56.0955	-82.7025	-114.023	-105.765	58.4691	142.898	51.1366	58.8735	129.255	-190.19	173.976	-149.739	154.404	-89.0155	239.889	-207.639	147.952	-13.0954	-107.955	-67.6708	318.39	-56.61	308.802	-24.8248	101.71	-54.2208	-23.9803	-145.194	111.056	-64.164	171.794	-192.156	77.2478
692	2	1151.81	4.88168	2.60504	74.5296	56.1448	-81.8628	-112.051	-107.045	53.7244	147.465	52.0384	59.1013	117.656	-178.414	170.585	-147.216	153.713	-89.3544	240.51	-208.153	150.097	-14.9025	-107.841	-68.4351	320.322	-58.7517	313.075	-29.1806	102.22	-62.3943	-5.82787	-158.33	94.903	-54.0738	171.951	-193.588	77.265
692	3	1125.51	4.90364	2.58142	75.2072	55.6379	-81.8628	-112.051	-107.045	53.7244	147.465	52.0384	58.7729	121.984	-183.388	169.062	-145.002	154.348	-92.4374	237.746	-202.105	150.321	-16.4894	-105.12	-68.5854	320.658	-59.0866	313.387	-29.5482	102.361	-54.6625	-25.8279	-143.948	100.421	-54.3122	174.404	-193.588	77.265
692	4	1105.26	4.87131	2.59093	77.0639	56.1419	-80.9824	-109.599	-109.063	49.7585	151.462	52.7777	58.7777	122.208	-183.589	169.234	-145.171	154.346	-89.8115	233.367	-198.455	135.498	-3.89586	-106.241	-71.3576	328.156	-66.836	324.031	-40.7077	104.639	-55.3728	-23.8783	-145.528	99.5109	-53.8097	174.811	-194.087	77.2538
692	5	1136.55	4.90343	2.62592	75.8232	57.6564	-80.2253	-106.749	-111.092	45.674	155.471	53.6003	58.8179	122.857	-184.267	169.726	-145.665	154.405	-90.0984	235.758	-200.998	139.431	-7.11537	-106.205	-66.0435	312.607	-51.6147	308.155	-22.9378	100.649	-56.5886	-21.0909	-147.396	98.787	-53.8169	174.918	-194.977	77.2521
692	6	1089.69	4.89943	2.60105	73.3283	56.632	-79.9995	-106.234	-111.437	44.5442	156.557	53.8334	58.8254	123	-184.412	169.849	-145.788	154.416	-90.2352	236.061	-201.289	140.891	-8.32493	-106.193	-62.5299	301.279	-41.3009	299.35	-14.096	99.0966	-60.8238	-9.97302	-152.098	103.407	-64.0301	155.725	-177.844	77.5576
693	1	958.949	4.87652	2.57877	75.4623	59.2881	-80.8247	-109.879	-108.469	49.7524	151.408	53.1313	59.7775	142.996	-204.412	186.756	-162.723	155.707	-90.2651	236.818	-202.156	142.594	-9.74549	-106.264	-62.5299	301.279	-41.3009	299.35	-14.096	99.0966	-60.8238	-9.97302	-152.098	103.407	-64.0301	155.725	-177.844	77.5576
693	2	1087.4	4.89209	2.61455	75.0632	57.9483	-79.9364	-108.816	-108.89	44.3899	157.06	53.7202	59.8965	125.784	-186.947	179.736	-156.743	154.621	-85.2725	232.783	-201.788	127.91	4.01215	-109.941	-63.4252	303.928	-43.7522	302.652	-17.7162	99.6235	-59.6096	-12.3561	-151.609	103.368	-62.8989	159.822	-180.968	77.749
693	3	1154.19	4.906	2.60355	75.5953	57.5131	-79.9364	-108.816	-108.89	44.3899	157.06	53.7202	59.8963	125.784	-186.947	179.731	-156.737	154.621	-85.9739	232.276	-200.566	128.194	3.4716	-109.338	-63.4286	303.931	-43.7566	302.653	-17.7191	99.6286	-51.6438	-32.3561	-137.438	111.021	-64.912	162.303	-180.968	77.749
693	4	1001.65	4.89289	2.6156	78.4012	60.5273	-79.615	-108.385	-109.145	42.875	158.578	53.9599	60.294	142.003	-202.181	198.204	-175.422	155.435	-86.0563	232.346	-200.728	130.785	1.21258	-109.354	-64.8622	306.95	-46.7975	307.096	-22.6329	100.861	-52.1273	-30.7549	-138.825	109.712	-63.8229	162.848	-181.589	77.7247
693	5	1020.22	4.91887	2.67	80.294	60.1967	-79.0858	-106.033	-110.791	39.6968	161.635	54.6206	60.5543	141.758	-202.598	195.543	-172.733	155.75	-86.4058	234.778	-203.397	135.089	-2.25405	-109.383	-71.4773	325.654	-64.0475	324.763	-41.8268	105.133	-54.4343	-26.4239	-141.205	108.895	-64.1897	163.079	-183.674	77.6322
693	6	1042.5	4.93523	2.68681	79.9712	60.2043	-78.6102	-104.938	-111.349	37.1054	164.185	55.1472	60.7408	141.273	-202.637	193.386	-170.564	156.015	-86.7578	236.325	-204.972	138.196	-4.80557	-109.274	-76.6968	341.018	-78.8449	339.723	-58.9499	109.15	-55.9771	-21.8581	-144.391	108.535	-65.0815	161.248	-181.785	77.6354
694	1	1005.91	4.86569	2.60195	76.4296	55.7876	-81.8188	-118.195	-100.77	57.1054	144.36	52.3922	59.5073	135.03	-194.874	181.547	-157.753	153.948	-86.698	236.823	-205.599	139.172	-5.6068	-109.375	-76.6968	341.018	-78.8449	339.723	-58.9499	109.15	-55.9771	-21.8581	-144.391	108.535	-65.0815	161.248	-181.785	77.6354
694	2	1244.06	4.90472	2.60887	74.6673	54.9425	-80.1832	-109.851	-108.538	52.7312	148.42	53.8126	59.7256	115.665	-175.405	174.598	-152.075	152.915	-87.0736	237.225	-205.87	141.372	-7.49129	-109.219	-75.3464	336.227	-74.55	339.027	-57.828	108.21	-63.8482	-4.05153	-157.13	94.9839	-57.2736	161.56	-183.731	77.7519
694	3	1199.46	4.93917	2.57712	75.1769	54.1839	-80.1831	-109.851	-108.538	52.7311	148.42	53.8126	59.1917	120.52	-181.425	170.228	-146.541	153.836	-91.7533	233.419	-197.186	142.339	-10.3571	-105.135	-75.3464	336.227	-74.55	339.027	-57.828	108.21	-56.3975	-24.0515	-142.733	98.7564	-56.1042	164.31	-183.731	77.7519
694	4	1175.59	4.89497	2.57795	75.6296	54.087	-79.8514	-109.018	-109.212	51.3499	149.781	54.0892	59.2011	120.782	-181.685	170.449	-146.758	153.854	-90.4944	227.836	-191.062	138.079	-7.98544	-104.855	-73.8972	334.561	-73.5305	333.596	-50.8305	106.821	-56.5941	-23.5384	-143.206	98.2398	-55.6516	164.774	-184.192	77.738
694	5	1304.82	4.99682	2.72708	76.4378	57.486	-78.836	-101.037	-115.175	43.9825	156.595	55.7398	59.27	122.056	-183.005	171.438	-147.747	153.955	-91.4023	241.335	-206.108	156.058	-22.8641	-105.065	-69.313	319.858	-58.8106	317.507	-32.7148	103.263	-60.3	-18.011	-146.331	95.8208	-54.6085	170.202	-193.059	77.8245
694	6	1345.01	4.99586	2.73227	75.9178	57.6919	-78.6453	-100.704	-115.407	43.2044	157.344	55.9161	59.2743	122.175	-183.124	171.543	-147.851	153.964	-91.4334	241.528	-206.311	156.655	-23.3531	-105.075	-69.7494	319.187	-58.7996	319.547	-35.1312	104.206	-68.118	1.42619	-158.975	89.4676	-54.4402	163.096	-188.942	77.8633
695	1	1065.93	4.97294	2.71291	78.1329	60.4369	-79.2895	-103.532	-113.124	46.9958	153.616	55.3326	60.1106	142.175	-203.12	188.294	-164.559	155.255	-91.4334	241.528	-206.311	156.655	-23.3534	-105.075	-69.7494	319.187	-58.7996	319.547	-35.1312	104.206	-68.118	1.42619	-158.975	89.4676	-54.4402	163.096	-188.942	77.8633
695	2	1123.04	4.96457	2.71981	77.8056	59.4314	-78.785	-102.66	-113.568	43.6754	157.047	55.7127	60.1213	133.669	-194.522	184.319	-161.036	154.724	-88.1611	234.123	-200.649	139.149	-7.94869	-106.966	-69.786	319.268	-58.8802	319.625	-35.2232	104.238	-65.4749	-2.22515	-158.492	92.7844	-55.5227	166.807	-190.863	78.0236
695	3	1168.76	5.03381	2.75805	78.3574	59.163	-78.115	-101.019	-114.556	40.183	160.533	56.3748	60.1167	132.733	-193.714	182.967	-159.661	154.722	-90.6609	234.22	-198.473	142.862	-11.9813	-104.942	-76.3296	334.811	-74.337	334.923	-52.837	109.977	-63.5687	-6.9689	-155.61	93.4501	-54.7211	169.317	-192.371	78.046
695	4	1180.81	5.03446	2.72155	79.3586	60.0078	-78.115	-101.019	-114.556	40.183	160.533	56.3748	60.1167	132.733	-193.714	182.967	-159.661	154.722	-90.6609	234.22	-198.473	142.862	-11.9813	-104.942	-74.2685	336.223	-75.0194	334.585	-51.8514	106.95	-63.4003	-10.8137	-151.548	82.6508	-44.1576	169.967	-192.371	78.046
695	5	1337.79	5.1139	2.84485	80.3762	62.2412	-77.5325	-95.1127	-118.773	33.9268	166.247	57.611	60.0752	131.189	-192.292	181.032	-157.677	154.63	-92.289	247.79	-213.404	163.4	-28.8024	-105.179	-70.4627	323.793	-62.6756	321.098	-36.683	104.017	-61.1373	-18.6991	-146.069	87.3836	-46.2666	178.332	-201.788	78.4954
695	6	1341.65	5.12177	2.86486	80.8785	62.5891	-76.7286	-93.5005	-119.446	29.2184	170.84	58.5403	60.0291	129.901	-191.075	179.549	-156.159	154.576	-92.3343	247.959	-213.562	163.769	-29.1128	-105.168	-74.4666	334.581	-73.3941	333.691	-50.6984	107.127	-61.7153	-17.2368	-147.221	86.4331	-45.656	178.866	-202.285	78.5104
696	1	1357.96	5.13541	2.86843	80.8471	63.1744	-77.1538	-95.3402	-118.002	31.782	168.325	58.135	60.0286	129.897	-191.072	179.541	-156.15	154.575	-94.3927	257.639	-223.078	183.769	-45.7901	-104.892	-74.4666	334.581	-73.3941	333.691	-50.6984	107.127	-61.7153	-17.2368	-147.221	86.4331	-45.656	178.866	-202.285	78.5104
696	2	1458.16	5.15113	2.87668	80.5651	63.691	-76.7358	-94.2763	-118.582	29.0577	170.954	58.6349	60.0413	125.533	-186.645	177.727	-154.59	154.307	-93.8463	255.976	-221.628	180.548	-42.9783	-105.118	-73.3511	330.143	-69.3725	330.944	-47.7562	106.537	-68.6322	-0.516234	-159.057	76.3042	-40.4209	177.95	-203.125	78.5482
696	3	1364.51	5.15737	2.8558	83.2113	65.8991	-74.7451	-89.4412	-121.7	19.2694	180.637	60.4112	60.2033	138.851	-200.863	183.178	-159.601	155.824	-98.3279	248.114	-208.476	174.655	-40.123	-100.829	-71.7737	325.559	-64.9198	327.056	-43.3589	105.317	-63.4704	-12.4939	-151.724	76.5817	-37.2429	181.994	-204.736	78.651
696	4	1351.52	5.12043	2.83933	82.8729	64.8789	-74.5196	-89.0224	-121.674	17.1709	182.647	60.7757	59.9437	135.19	-197.006	179.788	-156.081	155.336	-96.7188	238.613	-199.723	159.002	-26.6475	-101.766	-71.8847	328.283	-67.4272	328.421	-44.8957	105.142	-63.3074	-12.8	-151.526	76.5532	-37.0604	182.531	-205.17	78.6721
696	5	1543.51	5.12649	2.85577	84.6285	67.1962	-74.4963	-88.7217	-121.832	16.5473	183.224	60.8676	59.87	134.145	-195.912	178.767	-155.02	155.173	-96.8609	239.456	-200.572	160.503	-27.9082	-101.745	-71.5404	327.553	-66.5908	326.442	-42.9147	104.821	-60.1621	-15.7128	-153.614	73.5979	-27.6287	202.421	-222.814	77.7447
696	6	1502.24	5.13028	2.85024	83.6833	66.0299	-74.4292	-88.642	-121.784	15.9565	183.791	60.9744	59.8398	131.858	-193.993	175.419	-151.634	155.212	-97.0321	241.13	-202.281	163.116	-30.0995	-101.696	-75.674	340.399	-78.6619	336.404	-55.1446	108.259	-60.9834	-13.5003	-154.684	75.9984	-31.4867	195.595	-215.376	77.565
697	1	1344.39	5.09066	2.81755	83.6911	65.6943	-75.7079	-94.6884	-116.78	23.0875	176.797	59.8473	60.2781	141.881	-204.426	180.624	-156.752	156.125	-94.5018	234.577	-196.969	147.04	-15.9251	-102.999	-74.2056	335.823	-74.2871	333.372	-51.7246	107.083	-61.5158	-12.0532	-155.437	76.7492	-32.8996	192.689	-212.753	77.5171
697	2	1559.97	5.11957	2.83119	82.0322	63.2903	-75.7083	-94.6867	-116.783	23.0912	176.793	59.8467	60.3626	122.364	-184.426	173.898	-151.232	154.819	-91.0471	228.791	-193.502	132.797	-2.87751	-105.554	-76.5433	338.604	-77.2026	334.883	-54.3324	109.837	-61.5158	-12.0532	-155.437	76.7492	-32.8996	192.689	-212.753	77.5171
697	3	1394.58	5.14506	2.84263	83.5728	65.3777	-75.3466	-94.3734	-116.558	20.3896	179.453	60.3161	61.0062	137.367	-200.265	183.241	-160.286	156.273	-92.6816	232.582	-196.079	141.014	-10.46	-104.163	-74.872	333.894	-72.6066	330.893	-49.9055	108.508	-62.0133	-10.7521	-156.046	77.5308	-34.3276	189.819	-210.18	77.4559
697	4	1394.09	5.07177	2.80701	83.9553	66.0563	-75.3466	-94.3734	-116.558	20.3896	179.453	60.3161	61.0062	137.367	-200.265	183.241	-160.286	156.273	-88.5177	229.732	-194.907	129.054	-0.0674069	-106.233	-74.2685	336.223	-75.0194	334.585	-51.8514	106.95	-64.8421	-3.479	-161.3	73.8697	-32.6707	189.061	-210.18	77.4559
697	5	1421.88	5.09393	2.83843	82.9486	65.8161	-75.241	-94.2998	-116.484	19.6516	180.177	60.4508	61.1007	135.663	-199.114	179.721	-156.798	156.628	-88.0708	233.864	-199.429	133.286	-3.60997	-106.215	-69.4416	320.506	-59.4077	317.379	-32.2634	103.001	-65.0361	-4.56265	-159.095	76.9524	-35.9769	186.346	-209.179	77.5024
697	6	1363.35	5.09252	2.8231	81.4267	63.6156	-75.241	-94.2998	-116.484	19.6516	180.177	60.4508	61.1007	135.663	-199.114	179.721	-156.798	156.628	-88.0708	233.864	-199.429	133.286	-3.60997	-106.215	-69.4416	320.506	-59.4077	317.379	-32.2634	103.001	-66.4715	-3.94635	-155.312	82.8088	-45.8052	166.346	-191.847	77.7187
698	1	1228.66	5.08236	2.80601	81.0584	62.2537	-77.8615	-106.159	-106.966	35.4065	164.676	58.0597	61.1595	143.19	-207.017	180.376	-157.099	157.253	-87.1863	236.509	-203.104	136.345	-5.85007	-107.014	-73.1943	329.409	-68.4066	329.215	-45.3525	106.02	-64.7191	-7.44554	-153.767	84.4249	-45.8771	170.4	-194.849	77.9101
698	2	1424.61	5.05141	2.78965	78.8394	59.5204	-78.0774	-95.9422	-118.392	41.5824	157.686	57.5706	61.1141	123.85	-187.017	173.813	-151.633	155.807	-87.0003	236.391	-203.116	135.856	-5.39878	-107.145	-73.1943	329.409	-68.4067	329.215	-45.3526	106.02	-64.7191	-7.44554	-153.767	84.4249	-45.8771	170.4	-194.849	77.9101
698	3	1402.64	5.18237	2.89816	81.4832	62.4963	-77.7773	-96.7122	-117.287	39.2604	160.193	57.7077	65.1961	141.421	-205.124	188.826	-166.48	162.796	-87.4686	231.178	-201.499	135.913	-7.81727	-108.208	-75.4445	326.632	-64.3803	327.934	-43.7807	108.234	-63.3745	-9.83159	-152.841	86.2013	-46.6178	172.769	-196.573	78.1064
698	4	1430.06	5.18435	2.88631	81.5741	63.5945	-77.7773	-96.7122	-117.287	39.2604	160.193	57.7077	65.1961	141.421	-205.124	188.826	-166.48	162.796	-87.4686	231.178	-201.499	135.913	-7.81727	-108.208	-75.3618	327.307	-65.1286	328.402	-44.3484	108.144	-71.5872	10.1684	-166.596	74.2198	-40.518	170.306	-196.573	78.1064
698	5	1448.89	5.19406	2.91991	80.4933	64.0553	-77.1176	-95.0664	-118.319	35.899	163.469	58.3933	65.1683	139.965	-203.935	186.129	-163.653	162.841	-87.7303	233.062	-203.571	140.378	-11.4332	-108.23	-70.566	312.146	-50.3102	312.924	-27.161	104.693	-69.9699	5.92659	-163.709	77.2353	-42.2444	171.813	-197.995	78.1651
698	6	1461.46	5.19886	2.90658	79.1275	64.8835	-76.8553	-93.6824	-119.306	33.9347	165.348	58.7473	65.1354	139.04	-203.095	184.586	-162.04	162.771	-87.9267	234.202	-204.776	142.559	-13.1841	-108.241	-65.2217	297.023	-35.4749	296.102	-10.1559	101.558	-68.4515	2.31194	-161.329	79.8138	-43.8542	171.877	-196.003	78.2136
699	1	1451.97	5.17669	2.84443	77.2656	61.742	-80.293	-108.623	-107.572	53.9347	145.887	55.4108	65.1354	139.04	-203.095	184.586	-162.04	162.771	-87.6291	237.388	-208.621	147.523	-17.1313	-108.702	-68.7297	303.892	-42.4743	303.319	-18.9183	105.055	-68.4515	2.31194	-161.329	79.8138	-43.8542	171.877	-196.003	78.2136
699	2	1683.47	5.22373	2.87259	76.2865	59.2796	-78.3435	-103.241	-112.387	47.8253	151.81	57.1829	64.4977	119.804	-183.145	177.249	-155.723	160.466	-87.9275	238.198	-209.38	149.731	-18.9334	-108.642	-69.6515	306.589	-45.1417	308.012	-23.7843	105.549	-63.1485	-12.8615	-150.532	85.1491	-45.4114	175.135	-197.44	78.2805
699	3	1788.93	5.27205	2.92404	77.4878	60.0114	-76.3761	-83.2409	-130.384	43.3834	154.495	59.7547	64.4977	119.804	-183.145	177.249	-155.723	160.466	-92.5211	234.341	-200.485	150.084	-20.9505	-104.621	-69.6515	306.589	-45.1417	308.012	-23.7843	105.549	-58.9045	-23.6925	-142.884	88.9406	-46.2711	176.556	-197.44	78.2805
699	4	1784.25	5.17406	2.89977	79.3222	59.7173	-76.3856	-81.2921	-132.122	41.5152	156.264	59.7853	64.5019	119.833	-183.175	177.279	-155.752	160.474	-90.1816	222.029	-189.258	132.705	-7.28363	-105.756	-71.7278	319.715	-58.369	319.806	-36.2493	106.201	-59.7678	-20.32	-146.113	85.7249	-43.2917	177.716	-198.308	78.3244
699	5	1807.17	5.21187	2.9504	80.1013	60.287	-75.7994	-78.7024	-133.948	37.7215	159.96	60.4436	64.5141	119.889	-183.231	177.334	-155.808	160.497	-90.394	226.155	-193.818	138.143	-11.7296	-105.76	-77.2407	335.488	-73.5744	335.612	-53.6473	110.087	-60.4591	-18.8747	-146.952	85.4097	-43.408	177.667	-198.866	78.3406
699	6	1753.83	5.20427	2.9427	78.3763	58.9007	-75.5352	-78.2196	-134.231	36.4318	161.152	60.7391	64.5276	119.903	-183.244	177.348	-155.821	160.51	-90.5097	226.099	-193.771	140.154	-13.3637	-105.795	-77.5414	334.908	-73.5912	338.033	-56.4075	110.807	-67.132	-2.88794	-154.88	86.1796	-51.1398	158.451	-183.632	78.3613
700	1	1575.33	4.85878	2.72593	78.6606	59.9545	-71.9238	-81.9744	-128.857	24.0191	173.928	65.0672	56.2346	106.83	-170.64	162.567	-140.587	152.237	-90.7312	247.534	-209.889	146.636	-14.4066	-104.529	-67.0727	321.734	-62.8611	324.553	-40.686	101.155	-64.066	-7.60944	-154.344	92.9806	-55.3148	169.677	-192.983	79.2682
700	2	1732.44	4.88166	2.74017	77.818	60.5327	-71.5283	-81.158	-128.885	20.4848	177.3	65.7267	57.3422	94.6038	-157.622	161.727	-140.73	151.541	-89.2422	254.46	-220.26	158.561	-23.6421	-106.794	-64.7241	314.497	-55.8709	317.651	-32.9806	99.5539	-62.6321	-10.6723	-153.082	94.2286	-55.1455	173.464	-195.815	79.3293
700	3	1669.57	4.93063	2.77314	78.9733	60.5938	-71.2757	-80.5668	-128.953	18.1234	179.554	66.1425	56.7705	102.509	-166.342	159.875	-138.027	152.346	-92.9628	251.13	-213.227	159.702	-26.1236	-103.672	-70.9566	328.535	-69.4844	331.527	-49.5643	105.064	-61.5842	-13.0301	-152.036	94.4295	-54.3351	176.246	-197.905	79.3674
700	4	1756.87	4.93641	2.76827	79.5234	60.406	-71.2757	-80.5668	-128.953	18.1234	179.554	66.1425	56.7705	102.509	-166.342	159.875	-138.027	152.346	-93.5474	254.495	-216.092	167.447	-32.5997	-103.448	-71.7876	330.464	-70.8732	332.294	-50.1382	105.537	-53.3528	-33.0301	-138.155	104.197	-58.1156	178.633	-197.905	79.3674
700	5	1673.22	4.94137	2.80939	79.6267	61.8292	-71.0603	-80.1744	-128.93	16.2223	181.357	66.4977	56.8045	110.84	-174.875	163.759	-141.357	152.997	-93.3841	253.917	-215.561	166.203	-31.5336	-103.502	-67.3571	316.869	-57.451	317.452	-33.2256	102.127	-55.9693	-26.6468	-142.245	103.254	-58.8907	177.393	-198.439	79.3497
700	6	1591.33	4.93691	2.7935	78.143	59.7212	-71.0603	-80.1744	-128.93	16.2223	181.357	66.4977	56.8045	110.84	-174.875	163.759	-141.357	152.997	-93.3841	253.917	-215.561	166.203	-31.5336	-103.502	-67.3571	316.869	-57.451	317.452	-33.2256	102.127	-55.8484	-24.7477	-140.529	113.488	-71.1784	157.393	-180.631	79.1232
701	1	1368.56	4.92163	2.73535	75.8039	56.8916	-73.5494	-90.1294	-120.95	28.3148	169.685	63.9475	55.6712	104.611	-169.454	146.45	-122.97	153.132	-93.3624	253.828	-215.478	166.024	-31.3815	-103.508	-67.755	317.691	-58.2768	318.921	-34.8231	102.438	-56.9958	-19.691	-145.097	108.837	-66.8708	159.866	-183.241	79.3219
701	2	1395.59	4.9202	2.73725	76.7368	56.9562	-73.2395	-89.1002	-121.434	25.5963	172.313	64.4003	56.1346	103.641	-168.164	148.346	-125.156	152.874	-90.8321	245.922	-208.616	148.56	-16.3448	-104.513	-71.3862	327.024	-67.2624	328.585	-45.7827	105.239	-59.3128	-13.9811	-149.907	104.069	-63.4495	162.217	-185.68	79.2855
701	3	1410.17	4.92597	2.72213	77.3277	56.582	-73.2395	-89.1002	-121.434	25.5963	172.313	64.4003	55.9304	104.811	-169.359	147.839	-124.442	152.93	-91.9319	244.812	-206.397	148.669	-16.8984	-103.58	-71.3068	326.701	-66.9524	328.23	-45.4152	105.21	-51.1212	-33.9811	-136.069	112.005	-65.5451	164.836	-185.68	79.2855
701	4	1357.67	4.90224	2.73672	76.9468	56.8269	-73.2035	-89.016	-121.487	25.4123	172.487	64.4433	55.6978	105.78	-170.065	147.639	-123.89	152.912	-91.3397	246.482	-208.241	152.628	-19.7402	-104.252	-74.2129	335.505	-74.5376	333.916	-51.3743	107.175	-56.4645	-19.2198	-147.011	108.78	-65.7954	163.34	-185.739	79.2797
701	5	1511.16	4.96722	2.83086	79.3391	61.3	-72.6242	-85.5652	-123.15	18.3549	179.037	65.7138	56.3451	115.425	-180.534	153.704	-129.777	153.763	-92.0328	248.981	-210.626	158.114	-24.3902	-104.033	-69.8789	321.423	-60.4299	319.302	-34.7681	103.768	-60.054	-14.8794	-151.415	98.9745	-57.135	177.739	-200.835	79.5783
701	6	1513.29	4.97363	2.8327	78.4077	62.512	-72.4352	-85.1742	-123.151	16.6145	180.688	66.0375	56.6047	119.46	-184.91	155.807	-131.787	154.183	-92.2315	249.931	-211.554	160.021	-25.9874	-103.987	-65.5442	308.799	-48.312	307.018	-21.3695	100.849	-62.1285	-9.05251	-155.402	98.2647	-58.1297	174.609	-198.237	79.483
702	1	1326.98	4.92811	2.78199	77.2262	60.0933	-74.9433	-95.2134	-115.233	28.8091	169.016	63.3755	55.8729	118.458	-183.619	150.365	-125.781	153.856	-88.7122	244.639	-208.186	143.068	-10.6535	-106.007	-66.5424	311.165	-50.628	310.393	-25.07	101.539	-60.5254	-12.3057	-153.799	99.4252	-57.8084	176.992	-199.832	79.523
702	2	1436.39	4.95598	2.78595	76.6968	58.0682	-74.9433	-95.2134	-115.233	28.8091	169.016	63.3755	56.7455	99.488	-163.619	147.72	-124.687	152.71	-86.4727	247.08	-213.234	144.019	-10.6544	-108.061	-71.7076	320.572	-59.7971	319.698	-36.4051	106.574	-60.5254	-12.3057	-153.799	99.4252	-57.8084	176.992	-199.832	79.523
702	3	1437.68	4.97834	2.79583	77.9012	58.3061	-74.5827	-94.7808	-115.276	26.719	171.076	63.8004	56.4621	105.81	-170.082	148.345	-124.587	153.237	-88.194	247.024	-211.677	147.036	-13.7383	-106.758	-72.4638	322.622	-61.7818	321.695	-38.662	107.159	-53.2417	-29.9707	-141.442	107.449	-60.5653	179.136	-199.875	79.5214
702	4	1423.53	4.89208	2.77476	78.4712	58.3455	-74.5827	-94.7808	-115.276	26.719	171.076	63.8004	56.4621	105.81	-170.082	148.345	-124.587	153.237	-85.2873	244.467	-211.961	141.749	-8.92002	-109.222	-74.2685	336.223	-75.0194	334.585	-51.8514	106.95	-53.2417	-29.9708	-141.442	107.449	-60.5652	179.136	-199.875	79.5214
702	5	1445.62	4.94259	2.84394	78.6483	60.2204	-73.9632	-93.0168	-115.926	21.8669	175.742	64.7251	56.8348	112.527	-177.508	151.25	-127.318	153.864	-86.164	247.254	-214.69	147.861	-13.9539	-108.994	-69.3973	321.044	-59.8034	318.063	-32.9941	102.998	-57.1403	-19.4976	-148.823	106.401	-62.0626	177.941	-201.061	79.4967
702	6	1449.02	4.95373	2.84638	78.2285	59.2199	-73.6675	-92.5751	-115.816	19.4034	178.078	65.2095	57.0997	115.953	-181.145	153.979	-129.968	154.221	-86.8812	248.398	-215.606	152.263	-17.6665	-108.748	-70.0863	322.925	-61.7082	320.578	-35.6986	103.504	-56.7511	-17.7848	-148.121	115.014	-71.675	162.863	-187.503	79.0534
703	1	1170.68	4.90099	2.77522	75.3104	55.5739	-77.2171	-105.935	-106.031	39.4034	158.846	61.2181	55.2174	114.555	-178.628	143.002	-117.586	153.212	-86.881	248.398	-215.606	152.263	-17.6661	-108.748	-70.0863	322.925	-61.7082	320.578	-35.6986	103.504	-56.7511	-17.7848	-148.121	115.014	-71.675	162.863	-187.503	79.0534
703	2	1265.26	4.84966	2.82031	76.391	58.3868	-76.6527	-96.0138	-114.203	35.8168	161.344	62.8827	55.309	123.396	-188.541	144.243	-117.978	153.776	-87.8034	252.221	-222.151	163.611	-25.9356	-110.761	-63.1117	310.899	-49.1264	318.658	-33.4612	96.1758	-56.3192	-18.9734	-146.541	115.468	-72.0211	159.759	-184.326	78.808
703	3	1259.04	4.8674	2.80786	76.2349	58.7722	-76.6527	-96.0138	-114.203	35.8168	161.344	62.8827	55.1392	124.74	-189.957	143.777	-117.305	153.906	-89.2001	250.74	-219.169	163.411	-26.3927	-109.494	-64.1741	313.23	-51.4616	320.939	-36.1661	97.189	-64.764	1.02655	-160.547	104.582	-67.3878	157.456	-184.326	78.808
703	4	1329	4.88207	2.90211	77.0737	59.5476	-75.7078	-94.4681	-114.997	31.4829	165.649	63.7936	55.398	127.614	-193.185	145.155	-118.643	154.356	-89.2295	250.829	-219.251	163.574	-26.5557	-109.487	-70.6174	326.891	-65.7357	328.09	-44.6385	103.818	-65.4539	14.5743	-174.844	114.128	-75.4975	158.813	-186.714	78.6282
703	5	1345.93	4.89311	2.91468	76.3441	60.5327	-75.3498	-93.1203	-115.72	28.8243	168.195	64.3117	55.5271	128.686	-194.423	145.69	-119.19	154.519	-89.2456	250.877	-219.295	163.636	-26.6176	-109.483	-65.3039	310.939	-50.0168	311.888	-26.5124	99.8576	-62.7796	8.57984	-171.353	118.669	-77.6086	162.399	-189.367	78.5876
703	6	1380.17	4.88682	2.90437	75.1697	58.4086	-75.3498	-93.1203	-115.72	28.8243	168.195	64.3117	55.5271	128.686	-194.423	145.69	-119.19	154.519	-89.2456	250.877	-219.295	163.636	-26.6176	-109.483	-65.3039	310.939	-50.0168	311.888	-26.5124	99.8576	-57.4988	1.85062	-163.958	138.669	-95.5555	144.275	-172.322	78.558
704	1	1412.39	4.90355	2.93092	76.276	60.5135	-74.1278	-94.1718	-113.504	23.9758	172.859	65.8049	56.0719	133.737	-200.298	148.067	-121.483	155.512	-90.475	255.119	-223.53	170.295	-33.5597	-109.362	-62.604	305.154	-45.8308	309.853	-23.5248	98.5046	-55.3173	-1.75074	-163.042	142.426	-96.3201	151.452	-178.167	78.0106
704	2	1461.21	5.00874	2.90696	77.0648	60.0719	-73.8543	-93.8958	-113.319	21.9518	174.821	66.203	56.7762	123.343	-189.483	147.899	-122.42	155.016	-90.3379	254.673	-223.111	169.257	-32.6935	-109.382	-63.3712	308.005	-48.5938	313.535	-27.3843	98.9272	-54.3851	-17.4723	-149.765	120.579	-74.6884	156.511	-181.916	78.0193
704	3	1437.52	5.01957	2.89056	76.7881	60.691	-73.8543	-93.8958	-113.319	21.9518	174.821	66.203	56.5691	125.043	-191.285	147.221	-121.508	155.166	-91.607	253.22	-220.268	168.949	-32.9848	-108.211	-63.3712	308.005	-48.5939	313.535	-27.3843	98.9272	-62.9199	2.52769	-164.032	108.721	-69.2107	154.494	-181.916	78.0193
704	4	1459.36	5.02342	2.95181	79.1193	60.846	-73.3116	-92.7806	-113.495	17.7913	178.79	67.0295	56.9653	128.949	-195.703	149.287	-123.555	155.733	-91.2949	252.199	-219.325	166.728	-31.1123	-108.285	-69.729	323.659	-63.1985	324.419	-40.2866	103.739	-56.2003	-8.31564	-158.59	122.474	-76.1468	161.578	-187.43	77.4328
704	5	1516.46	5.02904	2.95624	79.1239	61.9007	-73.2638	-92.5973	-113.536	17.226	179.317	67.1358	57.0058	129.284	-196.089	149.466	-123.739	155.781	-91.2719	252.125	-219.257	166.554	-30.9662	-108.291	-66.8846	315.362	-55.0906	315.933	-30.8309	101.653	-55.4117	-16.292	-152.1	116.931	-70.3644	168.968	-194.23	78.1331
704	6	1479.2	5.02081	2.93527	77.6486	62.3126	-73.1262	-92.4173	-113.445	16.0207	180.468	67.3647	57.2121	131.035	-198.068	150.475	-124.766	156.044	-91.1666	251.802	-218.961	165.807	-30.3376	-108.318	-63.2123	303.66	-44.1342	306.407	-21.1108	99.7904	-58.6086	-5.08788	-160.082	118.8	-74.9876	161.478	-187.086	77.937
705	1	1163.01	4.962	2.8589	74.3313	58.0152	-76.4025	-104.939	-104.419	34.0257	163.309	63.47	54.0123	121.497	-186.038	134.784	-107.405	153.559	-91.1495	251.745	-218.908	165.68	-30.2315	-108.322	-63.8299	304.415	-44.9568	309.649	-24.4818	100.252	-56.6087	-8.34649	-158.615	119.942	-74.2204	164.24	-189.043	77.9964
705	2	1205.25	4.91389	2.81755	73.5113	56.3893	-76.4025	-104.939	-104.419	34.0257	163.309	63.47	55.1248	103.4	-167.086	134.866	-109.38	152.544	-84.1727	247.462	-220.123	145.68	-11.4351	-113.129	-63.8299	304.415	-44.9568	309.649	-24.4818	100.252	-54.9089	-12.9353	-155.213	120.952	-74.0592	164.718	-189.043	77.9964
705	3	918.449	4.85273	2.80982	76.1335	58.2854	-74.9495	-109.413	-100.723	32.3334	167.036	62.7154	50.6322	127.567	-191.74	124.336	-93.9756	153.443	-93.8779	240.21	-202.661	148.581	-18.0193	-104.301	-66.3872	312.308	-52.0979	316.408	-32.3658	101.998	-55.6232	-11.7045	-157.855	116.077	-66.9407	176.509	-199.806	78.0287
705	4	928.802	4.85461	2.83511	77.2627	58.2991	-74.1957	-107.583	-101.622	28.0046	171.283	63.6305	50.4856	125.391	-189.287	124.551	-94.2831	153.62	-94.0392	240.104	-202.15	150.9	-20.3114	-103.86	-71.919	329.105	-68.2103	328.569	-45.2797	105.396	-57.9724	-4.0195	-164.085	114.465	-66.7596	176.483	-200.589	77.9889
705	5	1005.39	4.863	2.87437	78.086	60.4565	-73.9103	-105.629	-102.762	24.9999	174.076	64.2456	50.7968	127.958	-192.225	125.815	-95.5357	153.921	-93.7004	241.358	-203.798	154.275	-22.8358	-104.285	-67.0936	313.14	-53.0111	313.915	-28.9335	102.206	-49.4539	-25.6334	-150.238	121.07	-65.4334	189.977	-211.643	77.8429
705	6	992.937	4.85591	2.83689	76.0283	59.8053	-73.7005	-105.309	-102.8	23.6627	175.374	64.5213	51.0274	129.64	-194.165	126.682	-96.4147	154.167	-93.837	242.079	-204.512	155.728	-24.0482	-104.256	-62.0078	298.704	-39.2877	299.742	-14.0089	99.1675	-46.4339	-31.3307	-143.734	132.21	-76.6778	174.101	-195.384	77.9957
706	1	864.654	4.79776	2.79527	74.3681	57.7587	-77.3715	-117.007	-94.8515	43.6627	155.907	60.5027	50.8232	134.677	-199.093	127.64	-96.8771	154.254	-91.9055	241.878	-205.814	152.023	-20.2648	-105.748	-62.0078	298.704	-39.2877	299.742	-14.0089	99.1675	-46.4339	-31.3307	-143.734	132.21	-76.6778	174.101	-195.384	77.9957
706	2	925.098	4.79998	2.79063	74.2098	57.0614	-76.9867	-116.653	-94.8153	40.7114	158.992	60.8075	52.0383	124.611	-188.753	129.542	-100.273	153.811	-86.0956	237.067	-205.397	134.312	-3.65744	-109.81	-62.5123	300.193	-40.6491	302.242	-16.6634	99.3704	-46.7782	-27.4456	-147.558	134.133	-78.4955	174.23	-195.425	77.9826
706	3	944.97	4.82199	2.74024	75.0487	58.5752	-76.9867	-116.653	-94.8153	40.7114	158.992	60.8075	51.6132	139.298	-204.478	131.387	-100.519	154.867	-93.039	231.523	-192.758	136.48	-8.25592	-103.778	-62.5124	300.193	-40.6491	302.242	-16.6635	99.3704	-55.1528	-12.4474	-157.5	114.133	-65.4716	173.525	-195.425	77.9826
706	4	926.303	4.82711	2.7555	76.1322	58.4167	-76.4381	-116.223	-94.9826	38.3688	161.441	61.2255	51.754	140.144	-205.453	131.845	-101.009	155.013	-93.0322	233.121	-194.403	139.845	-11.0932	-103.79	-63.7177	303.422	-43.8772	306.281	-21.1982	100.295	-47.938	-30.25	-144.349	122.322	-68.3727	174.981	-195.505	77.9758
706	5	937.363	4.86099	2.82277	78.2746	58.4269	-75.6083	-113.58	-96.6874	34.4588	165.34	62.1473	51.9099	141.094	-206.585	132.231	-101.436	155.182	-92.9232	237.067	-198.931	143.991	-14.3355	-103.986	-70.1032	321.885	-60.7989	324.517	-40.7166	104.058	-51.1423	-23.7232	-147.952	121.333	-69.6814	173.164	-195.971	78.1565
706	6	968.401	4.87837	2.84422	78.3468	58.932	-74.9611	-112.381	-97.2007	31.1626	168.648	62.8465	52.0438	141.867	-207.506	132.574	-101.815	155.325	-93.1959	239.141	-201.064	147.454	-17.2029	-103.896	-74.9234	336.005	-74.5057	338.812	-56.7455	107.62	-52.1857	-20.4219	-150.555	120.904	-69.9604	172.79	-195.498	78.1182
707	1	888.544	4.83943	2.79482	76.1865	56.4646	-78.6529	-123.598	-89.7215	51.1626	149.079	58.858	52.0438	141.867	-207.506	132.574	-101.815	155.325	-92.7128	241.823	-204.634	152.689	-21.3038	-104.657	-74.4165	331.653	-70.4699	335.603	-53.6238	107.768	-52.1857	-20.4219	-150.555	120.904	-69.9604	172.79	-195.498	78.1182
707	2	976.223	4.90593	2.8099	76.2586	56.4749	-77.7557	-121.987	-90.386	44.792	155.64	59.6954	53.0961	132.39	-197.77	133.91	-104.509	154.916	-88.5628	235.375	-201.201	136.845	-6.79578	-107.542	-73.4892	328.986	-67.8922	333.603	-51.2908	106.992	-54.9181	-14.9222	-154.63	113.963	-65.0024	173.706	-196.672	78.0842
707	3	1019.39	4.9258	2.79299	75.9978	57.2177	-77.7557	-121.987	-90.386	44.792	155.64	59.6954	53.0961	132.39	-197.77	133.91	-104.509	154.916	-89.5442	234.587	-199.41	137.124	-7.42212	-106.691	-73.4892	328.986	-67.8922	333.603	-51.2908	106.992	-63.3481	5.07777	-169.107	101.9	-59.2289	172.07	-196.672	78.0842
707	4	1025.89	4.91371	2.8054	76.4771	57.5359	-77.4893	-121.606	-90.653	43.944	156.506	59.9151	53.1465	132.836	-198.273	134.132	-104.727	154.988	-89.596	234.53	-199.363	142.094	-12.02	-106.605	-73.9501	334.58	-73.6248	333.611	-50.9452	106.976	-63.6035	7.25721	-171.262	99.2317	-56.5905	172.061	-196.842	78.0794
707	5	1052.55	4.94654	2.85078	76.3156	58.3039	-76.9573	-118.793	-92.6236	40.9713	159.368	60.6668	53.3041	133.913	-199.54	134.622	-105.246	155.154	-89.9106	236.269	-201.2	145.042	-14.4389	-106.558	-68.7115	317.754	-56.9282	316.744	-31.7831	102.815	-60.4021	-1.54727	-164.853	105.016	-59.8483	175.46	-200.358	78.2583
707	6	1074.48	4.95617	2.85486	75.4048	59.6903	-76.2612	-116.909	-93.897	37.7985	162.552	61.381	53.4775	135.133	-200.952	135.208	-105.858	155.343	-90.1051	237.991	-203.027	148.159	-16.9791	-106.577	-63.6839	303.306	-43.0068	302.03	-16.0918	99.596	-59.463	-3.71536	-163.263	106.448	-60.623	175.278	-199.38	78.2406
708	1	1063.98	4.92047	2.81479	73.7553	58.3087	-79.0262	-125.227	-88.3914	52.8359	147.782	58.4025	53.4775	135.133	-200.952	135.208	-105.858	155.343	-91.7358	245.722	-211.1	168.159	-33.735	-106.563	-63.6839	303.306	-43.0068	302.03	-16.0918	99.596	-59.463	-3.71536	-163.263	106.448	-60.623	175.278	-199.38	78.2406
708	2	1261.05	5.09145	2.83815	74.9383	58.0568	-77.5852	-122.655	-89.9785	46.0665	154.758	59.6489	54.7875	122.776	-188.176	137.183	-109.549	154.764	-91.6993	245.588	-210.977	167.871	-33.4904	-106.575	-64.8822	306.838	-46.4998	307.556	-21.9374	100.31	-55.8514	-19.5429	-150.044	93.3664	-45.9972	177.569	-200.027	78.2477
708	3	1267.21	5.18502	2.84763	77.1151	59.7659	-76.36	-120.336	-91.4158	39.7165	161.283	60.6522	54.4699	134.049	-200.073	138.541	-109.992	155.632	-99.6614	237.974	-194.894	166.856	-35.9031	-99.4592	-69.8836	315.82	-55.5113	315.702	-32.2898	105.496	-61.8537	-4.13783	-161.968	77.7236	-34.9695	178.681	-201.537	78.3669
708	4	1229.01	5.12439	2.81271	77.5097	58.8657	-76.36	-120.336	-91.4158	39.7165	161.283	60.6522	54.4699	134.049	-200.073	138.541	-109.992	155.632	-98.3207	225.403	-182.568	146.856	-18.675	-100.107	-70.7104	319.667	-59.1897	319.263	-35.9782	105.77	-61.8641	-4.11084	-161.987	77.7044	-34.9577	178.678	-201.537	78.3669
708	5	1266.82	5.16405	2.86455	78.9728	60.0428	-75.0551	-117.103	-93.2987	33.0672	167.935	62.0927	54.7588	135.971	-202.313	139.531	-111.036	155.946	-98.3305	229.746	-187.206	152.661	-23.566	-100.112	-74.9973	331.429	-70.5681	332.028	-49.9728	108.678	-61.0652	-6.30115	-160.464	78.5713	-35.1705	179.846	-202.588	78.4212
708	6	1223.73	5.16807	2.86399	78.2778	58.1907	-74.5057	-116.236	-93.6307	30.2873	170.687	62.6886	54.8873	136.832	-203.316	139.998	-111.524	156.094	-98.4186	231.346	-188.878	155.742	-26.1735	-100.102	-73.7049	326.791	-66.3583	329.289	-46.8869	107.94	-55.1258	-22.9584	-145.597	93.1812	-47.4495	167.112	-189.935	78.4424
709	1	1189.53	5.12832	2.81548	76.0252	55.9427	-78.2498	-126.68	-86.8447	50.2873	150.908	58.7592	54.8873	136.832	-203.316	139.998	-111.524	156.094	-97.4794	234.136	-192.726	159.448	-28.9545	-101.034	-71.9134	319.325	-59.2795	322.35	-39.5908	107.089	-55.1258	-22.9584	-145.597	93.1812	-47.4495	167.112	-189.935	78.4424
709	2	1313.58	5.16315	2.85275	76.1476	55.9769	-75.8928	-117.804	-94.0064	41.6824	159.421	60.9802	55.8845	125.242	-191.245	141.101	-114.086	155.444	-94.6693	225.785	-186.521	143.907	-14.6941	-103.228	-71.8613	319.272	-59.2274	322.298	-39.5386	107.037	-56.8682	-17.5265	-150.562	90.6715	-45.7783	170.583	-193.28	78.6367
709	3	1398.31	5.2023	2.83656	76.713	57.6837	-75.8927	-117.804	-94.0066	41.6823	159.421	60.9803	56.089	130.697	-197.205	142.981	-115.687	155.967	-97.7291	223.583	-181.128	144.487	-16.4292	-100.523	-71.8696	319.281	-59.2357	322.307	-39.5469	107.045	-65.0504	2.47346	-164.751	75.2423	-36.4854	169.028	-193.28	78.6367
709	4	1398.29	5.11366	2.83315	78.0563	58.6193	-75.1086	-116.174	-95.0588	38.4736	162.646	61.726	56.1833	134.229	-200.586	145.647	-118.192	156.041	-95.5941	223.375	-183.066	148.213	-19.0371	-102.689	-73.29	332.685	-71.7508	331.816	-48.8594	106.428	-64.1629	0.337172	-163.548	75.6047	-36.1274	170.801	-194.584	78.709
709	5	1482.15	5.15937	2.89811	78.2776	60.2055	-74.0953	-112.339	-97.5485	33.061	167.969	62.9783	56.3308	135.282	-201.814	146.176	-118.747	156.214	-95.451	228.411	-188.721	153.716	-23.5553	-102.867	-68.774	318.169	-57.3368	315.844	-30.9317	102.937	-62.0692	-6.23952	-158.759	79.4102	-38.2178	175.076	-199.359	79.0846
709	6	1386.28	5.1575	2.90288	78.2739	58.7798	-73.4582	-111.344	-97.9887	29.9623	171.031	63.6418	56.426	135.981	-202.615	146.572	-119.156	156.328	-95.5199	230.102	-190.526	157.439	-26.6716	-102.918	-69.6779	320.136	-59.428	318.874	-34.29	103.749	-55.4948	-23.2393	-144.779	93.1673	-48.4223	166.686	-190.348	78.9726
710	1	1397.3	5.17883	2.92233	78.8043	58.9484	-73.6704	-112.824	-96.6711	31.1522	169.966	63.4059	56.5279	136.68	-203.431	146.936	-119.541	156.449	-95.5791	232.01	-192.541	160.201	-28.9926	-102.916	-74.7956	333.533	-72.5384	332.824	-49.9244	107.67	-56.851	-19.427	-148.245	90.5569	-46.4891	169.412	-192.971	79.0177
710	2	1554.67	5.17652	2.93721	78.7314	58.6189	-72.039	-104.901	-103.362	25.4073	175.381	64.9393	57.4596	123.288	-189.329	147.488	-121.673	155.579	-92.2358	224.719	-187.807	144.999	-15.0288	-105.411	-73.8804	330.899	-69.9726	330.464	-47.2818	106.927	-57.8002	-16.7847	-150.761	88.5866	-44.938	171.746	-195.211	79.1015
710	3	1486.45	5.13074	2.91965	80.4882	60.8683	-72.039	-104.901	-103.362	25.4072	175.381	64.9393	57.8081	141.825	-209.329	153.447	-126.385	157.198	-95.5849	222.469	-182.076	145.545	-16.8301	-102.448	-73.881	330.852	-69.932	330.411	-47.2315	106.941	-59.2598	-13.264	-153.219	86.1184	-43.5539	171.421	-195.211	79.1015
710	4	1499.25	5.14181	2.91906	81.0731	60.9497	-71.7238	-104.604	-103.346	23.6328	177.166	65.2755	57.7024	141.132	-208.515	153.073	-125.983	157.074	-95.023	226.474	-186.446	149.777	-20.2706	-102.666	-73.1832	329.577	-68.7324	329.039	-45.782	106.419	-52.4355	-30.0176	-141.616	93.2947	-45.7129	174.125	-195.789	79.1024
710	5	1513.14	5.18036	2.95985	80.2295	62.4057	-71.2776	-103.889	-103.455	20.6694	180.093	65.8313	57.5966	140.425	-207.691	152.685	-125.568	156.948	-95.1956	236.127	-197.068	161.503	-30.0588	-102.867	-68.8715	316.529	-55.805	315.056	-29.98	103.05	-56.3381	-20.3546	-148.295	91.9641	-46.7429	174.413	-198.197	79.1172
710	6	1468.19	5.17725	2.95019	78.6649	60.6373	-71.2456	-103.857	-103.444	20.4551	180.303	65.8718	57.5842	140.343	-207.596	152.643	-125.523	156.934	-95.22	236.314	-197.254	161.91	-30.4033	-102.863	-69.1473	315.298	-55.4355	318.137	-33.3637	103.847	-60.9297	-7.92862	-154.292	96.8643	-56.8859	155.181	-182.085	78.9388
711	1	1341.65	5.11071	2.88339	76.6131	57.2889	-75.2219	-115.486	-95.5988	40.4551	160.541	61.7377	56.822	139.835	-206.718	148.805	-121.181	156.515	-92.688	231.243	-193.709	148.119	-17.9175	-104.451	-70.2685	318.149	-58.2175	320.435	-36.1186	104.807	-60.9297	-7.92862	-154.292	96.8643	-56.8859	155.181	-182.085	78.9388
711	2	1526.87	5.12689	2.91647	76.2635	56.6034	-73.4526	-104.681	-105.236	35.4175	165.057	63.348	57.6132	122.525	-188.448	148.072	-122.222	155.355	-90.0572	228.288	-193.042	141.354	-11.4013	-106.601	-70.3808	318.448	-58.508	320.757	-36.4775	104.891	-59.1975	-11.0274	-153.781	97.7995	-56.369	161.599	-187.068	79.5676
711	3	1425.84	5.0843	2.90014	78.4741	58.3195	-73.4526	-104.681	-105.236	35.4175	165.057	63.348	57.734	141.046	-208.448	152.97	-125.673	156.958	-94.0914	225.439	-186.039	142.229	-13.7338	-103.081	-71.7837	321.817	-61.8494	324.073	-40.2881	106.096	-56.7731	-17.2574	-149.306	99.804	-56.6744	162.348	-187.068	79.5676
711	4	1456.86	5.08237	2.92915	79.5325	59.7905	-72.303	-102.792	-105.953	29.0308	171.568	64.5141	57.6388	140.4	-207.697	152.617	-125.297	156.845	-93.6958	230.077	-192.485	154.125	-23.2019	-104.764	-72.6783	331.886	-70.8142	330.459	-47.2113	105.689	-57.3439	-15.7852	-151.367	97.3492	-54.1442	166.827	-191.072	79.5909
711	5	1612.43	5.13415	3.00221	80.8163	63.1565	-71.0085	-98.266	-108.378	19.9393	180.439	66.2618	57.5223	139.62	-206.792	152.183	-124.834	156.707	-94.2339	236.409	-199.168	163.66	-31.1879	-104.72	-68.9138	319.975	-58.8733	317.566	-32.6055	102.714	-58.9906	-13.6751	-154.3	91.4867	-48.0411	178.449	-203.105	79.7425
711	6	1510.52	5.13055	2.9925	79.6695	61.9769	-70.9256	-98.1827	-108.346	19.3609	181.005	66.3686	57.5029	139.49	-206.641	152.113	-124.76	156.685	-94.2855	236.748	-199.502	164.36	-31.7821	-104.707	-69.6073	319.265	-59.2691	323.183	-38.641	104	-65.3838	3.51444	-164.393	92.337	-54.9854	161.667	-189.518	79.4643
712	1	1369.14	5.06202	2.92333	77.6235	58.8788	-73.765	-107.301	-101.909	32.9538	167.648	63.4135	56.1932	134.772	-201.074	145.752	-117.774	155.675	-91.5281	229.24	-193.467	146.03	-15.505	-106.226	-69.6306	319.288	-59.2924	323.206	-38.6643	104.024	-63.2062	0.238653	-163.617	94.9075	-55.5103	165.176	-191.674	79.6564
712	2	1503.99	4.98041	2.90724	76.1722	58.7853	-73.7344	-104.566	-104.215	32.2081	168.101	63.6983	56.8546	118.365	-183.791	144.817	-118.455	154.444	-85.337	232.686	-207.608	145.601	-11.3107	-114.816	-61.1105	310.614	-50.6078	315.198	-31.1618	95.8265	-63.9469	1.54599	-163.728	92.5014	-53.9167	162.05	-188.788	79.4614
712	3	1339.77	4.90968	2.88435	77.5804	60.3039	-73.7344	-104.566	-104.215	32.2081	168.101	63.6983	55.5938	137.046	-203.791	144.249	-115.018	155.702	-90.0381	229.289	-198.991	146.244	-13.8397	-110.42	-61.1105	310.614	-50.6078	315.198	-31.1618	95.8265	-63.9468	1.5456	-163.727	92.5013	-53.9167	162.05	-188.788	79.4614
712	4	1391.18	4.98411	2.97071	79.805	60.7807	-72.2243	-101.533	-105.383	22.647	177.658	65.3723	55.8399	138.638	-205.642	145.116	-115.942	155.97	-91.8741	230.83	-197.466	154.291	-21.9521	-107.812	-69.0857	324.21	-63.4944	324.718	-41.0268	102.764	-55.9386	-12.8264	-157.768	108.254	-61.9224	172.837	-197.247	79.3587
712	5	1452.3	5.01152	2.99755	80.8364	63.1311	-71.3553	-100.009	-105.57	16.2355	183.941	66.5368	56.0463	139.958	-207.18	145.819	-116.693	156.195	-92.822	235.54	-202.117	163.597	-29.7571	-107.566	-68.0705	321.163	-60.5071	321.991	-37.8106	101.924	-57.4338	-9.28167	-161.667	103.708	-57.3245	179.623	-203.876	79.2185
712	6	1408.98	5.00549	2.98439	79.358	60.801	-71.3553	-100.009	-105.57	16.2355	183.941	66.5368	56.0463	139.958	-207.18	145.819	-116.693	156.195	-92.822	235.54	-202.117	163.597	-29.7571	-107.566	-68.0705	321.163	-60.5071	321.991	-37.8106	101.924	-55.2012	-11.7642	-156.434	116.439	-70.7501	159.623	-185.546	79.0354
713	1	1334.31	4.97925	2.93139	77.7699	60.875	-72.6589	-103.621	-102.966	22.0015	178.164	65.3462	55.2594	137.085	-203.707	142.69	-113.233	155.54	-91.4737	232.559	-199.994	155.403	-22.4468	-108.37	-63.071	308.25	-47.678	310.182	-25.8827	98.1862	-54.917	-12.4718	-158.094	111.629	-63.3939	169.032	-192.52	77.9276
713	2	1449.31	4.9819	2.94569	77.9563	60.4504	-72.4012	-103.338	-102.908	20.1846	179.978	65.6514	56.2225	128.44	-194.698	144.115	-116.048	155.158	-86.5974	228.297	-199.668	142.273	-10.1859	-111.874	-63.9814	310.9	-50.2075	313.083	-29.1048	98.7814	-55.2214	-11.6772	-159.173	110.223	-61.8667	171.131	-194.428	77.8649
713	3	1457.49	4.98902	2.93561	78.0964	61.6231	-72.4012	-103.338	-102.908	20.1846	179.978	65.6514	56.3678	132.053	-198.694	145.173	-116.885	155.55	-87.527	227.675	-198.045	142.451	-10.712	-111.03	-63.9814	310.9	-50.2075	313.083	-29.1048	98.7814	-63.3449	8.32281	-173.858	100.227	-57.858	169.573	-194.428	77.8649
713	4	1373.81	4.96628	2.93123	77.6866	59.6355	-72.2416	-103.187	-102.848	19.1141	181.038	65.8475	54.7382	120.048	-184.511	139.804	-111.301	153.782	-87.7945	229.555	-199.463	146.73	-14.4181	-110.626	-68.0109	320.875	-59.9793	321.54	-38.0562	101.986	-61.4835	4.89682	-172.145	103.881	-59.7396	171.455	-195.96	77.8285
713	5	1456.46	4.85052	2.9534	78.3902	62.5017	-72.2155	-99.0571	-106.031	16.9845	182.594	66.4781	55.0208	125.746	-190.917	141.435	-112.616	154.224	-86.8784	236.562	-214.106	161.223	-23.2516	-116.448	-57.7001	309.558	-48.0127	314.052	-30.6394	91.1915	-61.787	4.35865	-171.207	102.091	-58.2944	170.916	-195.242	77.7094
713	6	1471.59	4.84755	2.932	77.4459	63.5482	-72.18	-99.0212	-106.01	16.7084	182.865	66.527	55.2333	127.707	-193.091	142.461	-113.646	154.444	-87.0018	236.906	-214.434	162.085	-23.9498	-116.438	-52.8458	295.024	-34.3245	299.844	-15.9214	88.4433	-60.0763	0.28216	-168.411	104.206	-59.0819	171.571	-194.169	77.6899
714	1	1271.71	4.77363	2.86729	75.4994	61.0171	-75.8897	-111.072	-97.9907	36.7084	163.284	62.4119	54.5026	129.089	-194.364	138.876	-109.484	154.276	-83.0433	234.278	-213.914	146.763	-10.8546	-118.124	-52.8458	295.024	-34.3245	299.844	-15.9214	88.4433	-60.0763	0.28216	-168.411	104.206	-59.0819	171.571	-194.169	77.6899
714	2	1422.63	4.8664	2.89719	75.0059	59.4979	-75.3847	-110.663	-97.8131	33.0377	167.039	62.9251	55.9038	112.685	-177.175	140.768	-113.657	153.388	-80.9956	237.285	-219.442	149.847	-12.8147	-120.111	-56.4352	300.407	-39.8611	306.98	-24.3721	92.1459	-58.7521	-2.32495	-167.095	105.85	-59.4488	173.738	-195.811	77.7261
714	3	1143.16	4.8144	2.86276	77.4569	61.2581	-74.7371	-109.703	-97.9755	28.2056	171.983	63.5383	52.7832	134.209	-200.117	133.253	-101.231	154.677	-89.1203	232.82	-206.084	153.534	-19.202	-112.66	-57.6027	303.645	-42.8264	311.222	-28.9932	92.8322	-56.5425	-8.89839	-162.474	105.02	-56.8553	177.195	-198.363	77.7913
714	4	1232.62	4.8614	2.8952	79.1088	61.8689	-74.0197	-108.709	-98.1749	24.8031	175.517	64.2762	53.092	136.001	-202.324	133.771	-101.846	155.041	-89.1823	235.207	-208.239	154.213	-19.7973	-112.217	-59.2884	309.359	-47.9878	311.655	-29.9129	93.9279	-48.7564	-27.9579	-148.03	109.861	-55.0381	179.584	-200.109	77.4681
714	5	1208.46	4.87884	2.92869	80.766	62.2997	-73.4125	-107.701	-98.4302	21.0597	179.244	64.9874	53.5068	138.603	-205.358	135.049	-103.212	155.463	-89.7513	237.521	-210.557	159.057	-23.7248	-112.166	-64.7251	325.232	-62.5284	326.09	-45.6669	97.2907	-52.6735	-17.2908	-155.815	108.213	-56.1407	178.333	-200.249	77.4609
714	6	1196.78	4.87896	2.91762	79.4381	61.0887	-73.2101	-107.5	-98.3579	19.6893	180.593	65.2434	53.7199	139.838	-206.8	135.764	-103.973	155.677	-89.9961	238.128	-211.108	160.773	-25.1441	-112.116	-62.829	319.133	-57.0909	322.947	-41.8542	96.0136	-53.391	-14.243	-155.621	116.14	-66.6494	162.319	-185.838	77.5123
715	1	1123.44	4.81233	2.87346	78.3316	59.5612	-76.8423	-118.464	-91.388	39.6893	160.907	61.2372	54.2266	147.744	-215.514	137.305	-105.35	156.501	-87.6211	236.851	-211.371	152.942	-18.2165	-113.453	-62.829	319.133	-57.0909	322.947	-41.8542	96.0136	-53.391	-14.243	-155.621	116.14	-66.6494	162.319	-185.838	77.5123
715	2	1209.46	4.87013	2.91765	78.6672	60.1627	-75.2213	-113.578	-94.7891	32.5251	167.973	62.888	54.6945	141.754	-209.251	137.616	-106.499	156.192	-87.0012	236.629	-211.875	152.699	-17.8161	-114.041	-66.695	329.301	-67.0052	335.272	-55.2604	98.7916	-54.1614	-12.1596	-158.328	112.898	-63.2569	167.517	-190.572	77.4563
715	3	1329.65	5.10233	2.95609	77.948	60.2755	-74.23	-112.546	-95.0029	27.4724	173.223	63.7387	54.8241	142.5	-210.131	137.983	-106.901	156.328	-96.7331	231.799	-196.163	157.383	-25.8806	-104.887	-70.1547	318.291	-58.1446	320.686	-42.5282	107.055	-59.2488	1.48546	-169.772	105.394	-59.0863	170.424	-193.597	77.4633
715	4	1181.72	5.04769	2.91452	76.1143	57.6423	-74.23	-112.546	-95.0029	27.4724	173.223	63.7387	51.8777	125.712	-190.131	130.009	-98.1809	153.317	-96.3869	230.877	-195.25	155.62	-24.4271	-104.961	-70.5299	319.927	-59.6836	321.953	-43.3785	107.046	-57.9798	-1.55015	-167.597	106.959	-59.7123	170.587	-193.597	77.4633
715	5	1243.77	5.0784	2.93596	76.4362	59.8882	-73.3834	-111.409	-95.2235	22.74	178	64.6514	52.7251	131.578	-196.907	132.928	-101.242	154.21	-96.6648	233.97	-198.416	160.539	-28.5372	-104.891	-66.4775	308.826	-49.2495	311.531	-31.5009	104.078	-56.5527	-5.12491	-165.472	107.802	-59.0844	173.607	-196.107	77.3879
715	6	1247.35	5.08116	2.93939	76.6887	58.4296	-73.065	-111.046	-95.1935	20.7316	179.994	65.0285	53.1683	134.517	-200.266	134.701	-103.076	154.661	-96.8392	235.13	-199.567	162.83	-30.4717	-104.852	-68.1036	312.868	-53.2648	317.118	-37.6715	105.321	-50.3011	-18.8366	-153.2	123.299	-71.5052	161.321	-183.987	77.322
716	1	1160.53	5.02808	2.90051	75.7239	56.9956	-76.1665	-120.626	-88.8722	36.5998	164.391	61.672	53.2693	139.963	-206.037	135.643	-103.751	155.019	-94.7367	230.345	-196.079	151.224	-20.1437	-106.153	-68.4809	313.919	-54.2616	318.34	-39.0185	105.571	-51.4043	-14.6739	-157.376	121.881	-70.2333	164.88	-187.333	77.3768
716	2	1309.52	5.05396	2.90325	74.6663	55.6818	-74.8538	-112.917	-95.9112	35.3233	165.25	62.9927	54.3802	120.958	-186.037	135.591	-106.066	153.891	-91.1651	224.467	-192.727	136.866	-7.03473	-108.696	-68.4786	313.908	-54.2515	318.327	-39.0049	105.571	-55.901	-6.94281	-162.28	110.559	-62.6648	164.238	-187.333	77.3768
716	3	1342.49	5.09347	2.91861	76.7321	57.4049	-73.9439	-112.091	-96.1474	30.9742	169.81	63.7335	54.8057	132.075	-198.204	139.371	-109.19	154.926	-93.6307	227.096	-192.664	143.601	-13.7944	-106.294	-68.7597	314.723	-55.0216	319.148	-39.9325	105.766	-49.9519	-23.0651	-150.294	113.659	-61.3888	167.282	-188.661	77.3008
716	4	1208.28	5.03962	2.88228	76.1887	56.2187	-73.4192	-111.408	-96.3349	28.2972	172.53	64.2794	52.7556	119.158	-182.559	133.469	-102.932	153.112	-92.6346	227.989	-193.493	144.195	-14.4222	-106.375	-70.9852	323.859	-63.5042	325.427	-44.4119	106.044	-54.152	-10.7519	-160.256	109.402	-59.7951	167.299	-189.884	77.2448
716	5	1292.92	5.08603	2.93927	76.3443	59.0358	-72.6659	-109.372	-97.3422	23.6823	177.117	65.1901	53.3264	124.705	-188.9	135.726	-105.209	153.729	-92.9897	233.441	-199.466	151.56	-20.442	-106.427	-66.5961	310.927	-50.8991	312.022	-29.2485	102.749	-54.8299	-10.3317	-160.863	107.074	-57.2171	171.664	-195.004	77.2738
716	6	1309.28	5.08473	2.93866	75.8279	59.8595	-72.5587	-109.255	-97.3476	23.0809	177.717	65.307	53.4465	126.042	-190.349	136.502	-105.949	153.905	-93.0234	234.253	-200.348	153.376	-21.9149	-106.483	-65.832	307.962	-48.3769	309.969	-27.4089	102.698	-61.9686	8.38568	-174.488	101.127	-56.7863	167.481	-192.144	77.3183
717	1	1222	5.02442	2.89146	74.2148	57.9249	-76.4028	-120.237	-90.349	43.0809	157.954	61.1766	53.3477	131.604	-196.155	137.174	-106.177	154.186	-91.7433	234.917	-202.111	151.545	-19.9532	-107.456	-65.8322	307.962	-48.3773	309.97	-27.4094	102.698	-61.9686	8.38568	-174.488	101.127	-56.7863	167.481	-192.144	77.3183
717	2	1365.2	5.04302	2.90339	74.325	57.3318	-75.7457	-119.839	-90.1659	38.5376	162.768	61.655	54.745	118.278	-182.371	139.133	-110.282	153.556	-85.41	231.092	-203.316	135.64	-4.68139	-112.101	-66.3578	309.522	-49.8338	311.9	-29.5088	102.995	-59.8958	4.97263	-173.256	104.228	-57.9815	170.845	-194.525	77.464
717	3	1235.6	4.99109	2.8748	75.8634	58.7971	-75.7454	-119.837	-90.167	38.5367	162.769	61.6553	53.6986	137.024	-202.371	140.633	-109.153	154.654	-90.6615	227.422	-194.023	137.157	-8.04091	-107.403	-66.3578	309.522	-49.8338	311.9	-29.5088	102.995	-59.011	1.31351	-170.055	103.018	-56.3084	171.133	-194.525	77.464
717	4	1265.63	5.00802	2.90803	78.7128	59.47	-74.3034	-116.843	-91.7886	31.1732	170.293	63.1067	53.9688	138.694	-204.301	141.529	-110.119	154.922	-89.5073	227.754	-194.024	138.112	-9.37967	-107.209	-71.2264	326.515	-65.8047	326.026	-43.0279	105.162	-55.6519	-6.63318	-164.846	105.407	-55.775	173.667	-196.954	77.4124
717	5	1293.7	5.05087	2.94337	78.2002	61.1393	-73.3806	-115.129	-92.5312	26.216	175.303	64.0915	54.1618	139.887	-205.685	142.149	-110.789	155.119	-90.3593	233.96	-200.514	148.362	-17.8729	-107.033	-66.7966	313.449	-52.9956	312.919	-28.2367	101.757	-55.5824	-7.72665	-163.759	105.554	-55.6078	174.863	-198.745	77.3643
717	6	1332.2	5.05045	2.92708	77.288	61.5448	-73.0456	-114.555	-92.7513	24.3501	177.176	64.4566	54.252	140.459	-206.345	142.442	-111.104	155.211	-90.5031	236.176	-202.902	152.095	-20.8853	-107.126	-62.2878	300.406	-40.6851	299.569	-14.6202	99.3427	-49.743	-22.3135	-152.238	114.227	-60.497	172.382	-194.347	77.4016
718	1	1303.39	5.00035	2.88769	75.3046	59.3265	-76.8486	-124.759	-86.4543	44.3501	157.292	60.4256	54.252	140.459	-206.345	142.442	-111.104	155.211	-88.571	239.27	-208.006	153.359	-21.2637	-108.841	-62.2878	300.406	-40.6851	299.569	-14.6202	99.3427	-49.743	-22.3135	-152.238	114.227	-60.497	172.382	-194.347	77.4016
718	2	1447.25	5.01661	2.91471	74.991	58.2598	-74.3797	-113.274	-96.4364	38.3737	162.878	62.8108	55.5002	123.29	-188.401	142.882	-113.902	154.277	-84.3375	233.806	-205.569	139.538	-8.7908	-111.654	-63.1091	302.969	-43.0582	303.975	-19.2157	99.621	-50.8716	-17.7233	-156.431	114.184	-60.8724	173.424	-195.388	77.3783
718	3	1400.48	5.04506	2.8893	76.8055	60.7664	-73.6776	-112.742	-96.5599	35.1974	166.2	63.3489	55.2516	138.657	-205.025	145.194	-114.602	155.506	-90.7395	230.942	-196.232	144.665	-15.4713	-106.163	-64.0748	305.288	-45.3967	307.739	-23.4173	100.396	-59.6723	0.533817	-169.167	95.8377	-49.504	173.485	-196.225	77.3876
718	4	1284.72	4.99041	2.84514	74.9992	58.1506	-73.6776	-112.742	-96.5599	35.1974	166.2	63.3489	52.5834	121.406	-185.025	136.303	-105.078	152.72	-90.6217	229.787	-194.948	143.065	-14.2086	-106.12	-65.044	308.229	-48.2132	310.292	-26.1208	101.019	-59.673	0.535844	-169.168	95.8368	-49.5036	173.484	-196.225	77.3876
718	5	1369.21	5.06638	2.94572	78.4278	59.9748	-72.0102	-109.017	-98.5809	26.5899	174.94	65.0748	53.4256	128.372	-192.918	139.707	-108.57	153.594	-91.5464	237.253	-202.76	154.744	-23.8672	-105.958	-70.6721	323.789	-62.6248	325.446	-42.5891	104.543	-57.9418	-5.49356	-164.182	99.1383	-51.148	176.069	-199.767	77.4263
718	6	1391.84	5.08023	2.95851	78.8158	60.5794	-71.46	-108.324	-98.6676	23.444	178.113	65.6652	53.8471	131.311	-196.3	141.296	-110.242	154.05	-91.8758	238.891	-204.366	157.92	-26.5208	-105.858	-74.1539	334.105	-72.6851	336.697	-55.3568	107.19	-56.8115	-8.38048	-161.942	100.752	-52.0299	175.789	-198.829	77.4474
719	1	1301.89	5.0157	2.90712	77.5062	58.933	-75.5	-119.496	-91.4264	43.444	158.223	61.4622	54.1516	138.351	-204.007	142.627	-111.295	154.745	-90.3493	239.511	-206.255	155.002	-23.4937	-106.994	-74.1539	334.105	-72.6851	336.697	-55.3568	107.19	-56.8115	-8.38048	-161.942	100.752	-52.0299	175.789	-198.829	77.4474
719	2	1493.02	5.05867	2.94896	77.7221	58.9123	-72.6717	-107.498	-101.447	33.8704	167.492	64.1456	55.691	123.452	-188.55	144.568	-115.662	154.097	-86.7382	233.65	-203.063	142.012	-11.6574	-109.505	-72.4105	329.068	-67.8108	333.056	-51.1226	105.713	-56.6211	-8.86352	-161.889	100.179	-51.1133	177.501	-200.348	77.4584
719	3	2056.28	5.08235	2.85019	82.3092	61.8624	-74.6098	-111.858	-99.8883	41.3891	160.311	61.8601	56.6321	125.599	-192.3	142.914	-114.512	156.453	-84.3032	234.754	-202.212	131.843	-3.30373	-109.217	-74.7404	335.973	-74.7095	340.722	-61.042	106.333	-35.5724	-65.3408	-118.415	90.7429	-25.82	195.386	-210.491	75.6019
719	4	2022.8	5.09059	2.87007	82.2652	61.4811	-74.6098	-111.858	-99.8883	41.3891	160.311	61.8601	56.6321	125.599	-192.3	142.914	-114.512	156.453	-84.1386	234.348	-201.638	131.127	-2.80291	-109.231	-74.2685	336.223	-75.0194	334.585	-51.8514	106.95	-36.1827	-60.1476	-124.579	92.9652	-26.4918	193.08	-210.491	75.6019
719	5	1854.89	5.17141	2.94544	81.0007	61.6675	-73.9396	-110.651	-100.495	38.1865	163.564	62.5335	56.7951	126.805	-193.688	143.59	-115.207	156.64	-86.7545	243.232	-210.808	147.133	-16.1569	-108.638	-69.1245	320.552	-59.2197	317.689	-32.3893	102.47	-38.9743	-52.4582	-129.142	98.1395	-33.7475	189.307	-209.674	75.5746
719	6	1833.34	5.17469	2.93357	79.2186	62.3422	-73.6275	-109.751	-101.101	36.6305	165.134	62.8506	56.8809	127.529	-194.507	143.957	-115.58	156.738	-86.8947	243.859	-211.443	148.376	-17.167	-108.621	-63.4038	304.39	-43.4897	300.766	-14.0996	98.5456	-39.967	-48.9377	-131.602	99.5048	-36.4335	185.765	-205.784	75.6993
720	1	1697.1	5.13705	2.8853	77.7048	61.1424	-76.7265	-118.965	-94.6531	51.6247	150.204	59.7057	56.881	127.529	-194.507	143.957	-115.58	156.738	-88.631	253.382	-221.497	168.376	-33.3207	-108.813	-63.4038	304.39	-43.4897	300.766	-14.0996	98.5456	-39.967	-48.9377	-131.602	99.5048	-36.4335	185.765	-205.784	75.6993
720	2	1842.81	5.20103	2.92878	76.6981	59.7724	-74.9857	-111.833	-100.72	46.1957	155.478	61.3459	57.7022	110.256	-176.107	143.763	-117.428	155.349	-87.4087	254.686	-224.308	169.583	-33.6592	-110.142	-65.2116	307.07	-46.4897	303.577	-17.605	100.64	-40.6077	-45.5108	-134.655	102.112	-39.2656	185.374	-205.361	75.6978
720	3	1683.6	5.1539	2.91681	77.8023	60.3315	-71.131	-96.1419	-115.362	38.3946	163.392	63.7378	55.2023	116.655	-182.116	135.784	-107.443	155.264	-96.6806	244.537	-204.293	167.375	-35.5344	-101.869	-65.6206	307.537	-46.8693	305.077	-19.1959	100.882	-38.9197	-48.454	-133.042	101.519	-37.1575	186.049	-205.62	75.7128
720	4	1528.94	5.08243	2.86071	77.8453	58.1393	-70.6466	-95.2487	-115.812	35.8024	166.043	64.2073	53.5695	102.597	-165.939	129.834	-101.482	152.912	-96.6642	244.5	-204.256	167.338	-35.4977	-101.874	-70.0564	322.246	-61.3031	320.207	-35.9368	103.995	-39.872	-44.3921	-136.507	102.934	-39.1786	185.666	-205.21	75.71
720	5	1488.2	5.09666	2.87076	77.7495	57.361	-70.2257	-96.4248	-114.692	34.6076	167.51	64.3537	53.978	97.7684	-160.228	129.161	-101.808	153.499	-96.5884	244.385	-204.141	167.223	-35.3824	-101.895	-77.0128	340.591	-79.5811	338.45	-54.2837	108.958	-40.3132	-42.5326	-138.091	103.524	-40.0549	185.248	-205.139	75.7333
720	6	1490.84	5.10497	2.86202	77.062	57.5685	-69.9186	-96.0972	-114.75	33.2498	168.923	64.6258	54.1245	99.7731	-162.704	129.336	-102.001	153.902	-96.6076	244.405	-204.161	167.242	-35.4017	-101.886	-82.2869	358.751	-96.9053	352.452	-72.0702	113.992	-40.7681	-40.641	-139.189	106.031	-43.5521	181.805	-199.517	75.9378
721	1	1299.48	5.0372	2.77006	75.6714	54.9102	-74.6021	-110.503	-103.922	53.2498	148.931	60.2361	53.7335	106.357	-169.639	128.755	-100.684	154.327	-96.6076	244.405	-204.161	167.242	-35.4017	-101.886	-81.7831	355.727	-94.0101	346.977	-66.8509	114.175	-40.7681	-40.641	-139.189	106.031	-43.5521	181.805	-199.517	75.9378
721	2	1550.68	5.29017	2.87593	75.535	59.8715	-73.581	-99.0542	-115.739	40.8214	160.986	61.591	54.5823	108.191	-165.442	141.901	-113.223	150.023	-112.905	268.762	-227.936	201.495	-67.5184	-86.9447	-83.6573	336.216	-79.6956	357.026	-82.0055	116.513	-47.0126	-24.0455	-152.05	96.7653	-37.6132	180.114	-198.779	75.9487
721	3	1461.8	5.30571	2.902	76.0857	59.2365	-70.3749	-96.4991	-117.387	32.2456	170.919	62.5131	53.9562	112.484	-171.129	137.424	-109.006	151.512	-118.316	256.887	-207.936	194.819	-64.5427	-82.1837	-84.5138	331.859	-73.9615	346.963	-73.2085	118.862	-47.0116	-24.0423	-152.054	96.7547	-37.6028	180.115	-198.779	75.9487
721	4	1288.36	5.10016	2.78182	78.6468	61.7966	-70.3087	-96.5184	-117.291	31.6365	171.552	62.558	51.9334	124.704	-177.183	153.761	-122.194	147.403	-115.246	262.883	-215.752	213.769	-79.7484	-86.6955	-76.9219	334.404	-74.1043	337.654	-57.3413	110.09	-44.2451	-26.882	-151.432	98.3429	-36.6928	180.646	-198.734	75.9457
721	5	1405.87	5.13692	2.87221	81.0927	64.7749	-69.8592	-94.7129	-118.435	28.5555	174.575	63.0994	52.2507	128.131	-181.077	154.568	-123.11	147.902	-113.676	265.667	-220.701	206.137	-71.1711	-88.0197	-72.0558	318.242	-58.0156	320.825	-38.0526	105.973	-42.1458	-38.8717	-141.267	93.5565	-29.4777	194.647	-214.157	77.2092
721	6	1311.99	5.13567	2.84869	78.4834	63.7878	-69.6778	-94.3087	-118.607	27.3688	175.737	63.3159	52.338	129.036	-182.047	155.128	-123.688	147.995	-113.325	264.213	-219.495	202.687	-67.9225	-88.2219	-66.481	302.203	-42.6457	304.849	-20.3934	102.13	-42.1095	-40.2859	-138.221	99.9699	-38.0664	181.315	-201.238	77.4035
722	1	1154.3	5.07772	2.78333	77.0728	62.3473	-74.1299	-108.183	-107.746	47.2155	155.737	59.4074	52.282	135.079	-188.584	153.554	-121.711	148.667	-112.078	269.728	-226.511	205.795	-69.274	-89.7603	-66.481	302.203	-42.6457	304.849	-20.3934	102.13	-42.1095	-40.2859	-138.221	99.9699	-38.0664	181.315	-201.238	77.4035
722	2	1357.91	5.14142	2.81314	76.4605	61.3179	-72.9125	-100.495	-115.012	43.217	159.496	60.5035	53.7394	115.858	-170.312	151.353	-122.114	148.498	-110.908	273.56	-231.773	210.064	-71.7493	-91.582	-68.9563	306.579	-47.2998	308.255	-25.0559	104.724	-42.3446	-37.6971	-140.66	102.837	-40.7759	181.224	-201.093	77.4036
722	3	1267.44	5.15116	2.82094	77.4449	59.6669	-69.94	-98.1841	-116.895	35.7884	168.174	61.2747	53.0732	118.366	-173.721	146.701	-117.566	149.645	-116.45	261.204	-211.645	202.096	-68.0172	-86.3052	-75.6925	320.716	-60.0342	320.568	-40.7795	111.13	-42.3233	-36.2385	-142.481	103.775	-41.4438	181.777	-200.996	77.4057
722	4	1166.97	4.94959	2.73733	78.6592	61.0601	-69.94	-98.1841	-116.895	35.7884	168.174	61.2747	50.7843	117.446	-168.619	149.692	-119.234	146.529	-114.28	269.769	-222.611	219.208	-82.0088	-89.5215	-74.2685	336.223	-75.0194	334.585	-51.8514	106.95	-42.3233	-36.2385	-142.481	103.775	-41.4438	181.777	-200.996	77.4057
722	5	1123.36	4.97976	2.78326	77.799	61.5458	-69.6823	-96.3331	-118.2	33.5182	170.336	61.6724	50.9118	119.244	-170.566	150.604	-120.144	146.65	-114.257	268.282	-221.557	214.221	-77.1046	-89.751	-68.9926	319.419	-58.1587	317.524	-32.3653	102.468	-46.2524	-24.9943	-150.854	102.929	-43.4175	181.466	-202.565	77.5985
722	6	1055.81	4.97524	2.77149	76.3432	59.1286	-69.4321	-95.9461	-118.319	32.0234	171.791	61.9535	50.9922	120.486	-171.839	151.672	-121.195	146.76	-113.969	265.878	-219.163	211.485	-74.7024	-89.8103	-69.2701	320.122	-58.8832	318.57	-33.4915	102.685	-46.3849	-24.6256	-148.072	113.504	-56.8147	162.402	-185.004	77.7855
723	1	960.165	4.9792	2.7653	76.3313	58.1956	-71.0136	-100.899	-114.17	38.2485	165.441	60.7458	51.0722	123.896	-175.505	152.274	-121.684	147.105	-113.33	265.784	-219.802	207.914	-70.884	-90.3854	-75.2179	336.729	-75.0654	334.918	-51.7801	107.153	-47.0946	-22.4275	-150.079	112.441	-56.0595	163.506	-186.058	77.7376
723	2	1202.09	5.00912	2.76685	76.18	58.0494	-69.9926	-95.5196	-119.232	34.4662	169.188	61.5137	52.7934	103.896	-156.857	149.282	-121.307	147.143	-111.601	271.187	-227.209	212.606	-73.3395	-92.7115	-73.8456	328.802	-67.5919	324.506	-41.7988	107.197	-47.0946	-22.4275	-150.079	112.441	-56.0595	163.506	-186.058	77.7376
723	3	1205.16	5.0844	2.77718	75.4499	59.4127	-67.6894	-92.381	-121.06	24.703	179.476	62.8766	52.746	111.684	-165.32	150.739	-122.675	148.011	-115.695	258.231	-208.461	198.353	-63.2666	-88.4122	-69.8794	314.541	-53.4471	310.038	-26.6288	105.061	-50.1786	-13.0632	-158.698	102.362	-47.9717	167.508	-189.843	77.7153
723	4	1145.42	4.96957	2.71681	76.4495	58.4732	-67.4307	-91.9192	-121.165	22.8637	181.281	63.197	50.8963	104.542	-155.567	146.826	-118.171	145.291	-115.332	257.74	-208.369	196.354	-61.2394	-88.7846	-72.5782	329.521	-68.4319	327.448	-44.3256	105.974	-50.6156	-11.8736	-159.958	100.98	-46.6606	169.267	-191.502	77.6981
723	5	1139.75	5.00555	2.77578	75.9953	59.9594	-67.1438	-91.1951	-121.44	20.6872	183.409	63.5678	51.1415	111.509	-163.442	148.17	-119.383	145.898	-114.787	255.331	-206.8	188.22	-53.4456	-89.2845	-67.6008	314.27	-53.3493	312.061	-27.0342	102.106	-51.9947	-10.2108	-160.691	99.454	-45.8273	171.225	-195.028	78.0393
723	6	1146.97	5.00546	2.76441	75.3491	60.1661	-67.1438	-91.1951	-121.44	20.6872	183.409	63.5678	51.1415	111.509	-163.442	148.17	-119.383	145.898	-114.787	255.331	-206.8	188.22	-53.4456	-89.2845	-67.6008	314.27	-53.3493	312.061	-27.0342	102.106	-59.5228	9.78916	-175.05	94.2993	-46.6599	164.665	-190.362	78.0715
724	1	967.222	4.97807	2.73385	74.3001	59.0431	-71.3861	-103.742	-111.355	37.9787	165.722	60.2759	50.3588	114.105	-166.303	143.299	-113.809	146.246	-113.316	266.527	-220.127	200.447	-62.4353	-91.1944	-68.2178	315.343	-54.5748	315.047	-30.1478	102.559	-58.163	6.79279	-173.224	95.4213	-46.4399	166.898	-192.096	78.1296
724	2	1066.43	5.02492	2.75852	75.4103	58.6663	-70.9639	-102.731	-111.925	35.6801	168.031	60.7076	51.5656	106.859	-160.063	143.667	-115.506	146.63	-111.783	268.971	-224.316	199.145	-59.8862	-92.9581	-74.9672	332.517	-71.3835	331.07	-48.7966	108.048	-57.3944	4.95313	-172.15	95.994	-46.3391	168.351	-193.182	78.1412
724	3	1020.09	5.0361	2.77997	76.1495	59.9635	-67.0796	-97.9918	-114.913	20.7042	184.104	62.7453	51.2855	116.743	-170.662	144.808	-116.544	147.72	-117.436	254.366	-201.9	188.499	-54.3239	-87.1812	-71.7103	317.974	-56.7163	315.337	-32.9875	106.952	-54.7899	-1.03606	-168.844	98.7029	-46.5383	174.241	-197.625	78.2533
724	4	991.094	4.98021	2.75361	77.5361	61.1267	-67.0499	-97.9552	-114.909	20.4917	184.312	62.7822	50.6183	115.71	-168.745	144.681	-116.155	147.078	-116.654	254.37	-202.616	189.21	-54.4938	-87.9296	-72.8159	326.827	-65.6493	324.851	-42.2362	106.801	-61.7671	17.0732	-182.843	85.6346	-38.483	173.486	-198.047	78.2678
724	5	983.661	4.98507	2.7771	76.0766	60.7428	-66.9576	-97.8265	-114.904	19.797	184.994	62.8997	51.0055	120.84	-174.265	147.32	-118.817	147.502	-115.825	245.249	-194.464	170.548	-37.6086	-88.7808	-67.9111	311.92	-51.1049	310.346	-25.9602	103.085	-59.0906	8.59887	-176.006	91.7381	-42.5518	175.209	-200.257	78.4291
724	6	926.787	4.98232	2.768	74.9731	58.0834	-66.9337	-97.7976	-114.898	19.6162	185.171	62.9305	51.1305	122.276	-175.803	148.462	-119.96	147.661	-115.838	245.287	-194.502	170.586	-37.6463	-88.7766	-68.6291	312.971	-52.3935	314.433	-30.1744	103.714	-55.558	-0.619182	-165.905	106.396	-56.9344	158.151	-184.274	78.4993
725	1	980.815	4.89544	2.74795	74.8936	56.8418	-67.0258	-98.1498	-114.534	19.7507	185.013	62.8968	51.8861	117.098	-175.35	134.046	-107.205	142.623	-104.504	222.083	-171.858	140.761	-9.88646	-93.24	-68.8266	314.019	-53.0561	315.617	-30.9358	103.38	-53.966	-3.71356	-165.002	107.743	-56.7952	164.006	-189.084	78.7756
725	2	1112.45	4.97367	2.77558	76.1714	56.6753	-66.9664	-98.0777	-114.52	19.3024	185.453	62.9731	53.7263	109.373	-168.55	137.878	-112.515	144.082	-101.18	227.631	-180.869	138.524	-6.25375	-96.1014	-75.9928	330.517	-68.9594	328.972	-46.7533	109.395	-53.2417	-5.48244	-164.323	107.25	-55.3554	167.168	-191.756	78.7062
725	3	1097.2	4.94761	2.77652	78.6507	59.716	-64.2764	-94.7298	-114.022	-0.697571	205.048	66.3952	53.6967	110.387	-169.653	138.101	-112.653	144.197	-101.875	227.039	-179.562	138.748	-6.81799	-95.5054	-75.6569	329.187	-67.7045	327.659	-45.3865	109.267	-52.7984	-6.62751	-163.456	107.699	-55.4904	167.26	-191.756	78.7062
725	4	1115.87	4.95401	2.77274	78.4732	60.6439	-64.4616	-94.7953	-114.48	1.95507	202.466	66.038	53.905	112.729	-172.129	140.154	-114.65	144.445	-101.935	227.602	-180.269	141.306	-9.01951	-95.6209	-74.4315	327.13	-65.9887	327.349	-44.7123	108.182	-59.4984	10.7697	-177.019	98.2782	-50.624	167.69	-193.19	78.726
725	5	1137.26	5.01319	2.84008	77.12	61.4403	-64.7386	-93.9338	-115.941	5.46195	199.072	65.55	54.1571	116.088	-175.915	141.563	-116.01	144.827	-101.744	237.275	-191.207	152.723	-18.5941	-96.0493	-69.2324	311.197	-50.4058	311.673	-27.1012	104.25	-58.4418	6.14745	-172.745	101.62	-53.0321	168.752	-195.228	78.7441
725	6	1119.73	5.01289	2.81798	75.2363	61.1988	-64.9482	-93.5369	-116.725	7.55489	197.021	65.2323	54.3181	118.284	-178.307	142.717	-117.121	145.032	-101.781	238.605	-192.635	154.779	-20.3068	-96.0846	-64.1469	296.75	-36.5408	296.886	-11.8845	101.335	-55.1331	-1.25383	-166.185	110.662	-60.3799	162.083	-187.221	78.6074
726	1	1019.06	4.97592	2.77614	73.6772	58.4624	-67.9794	-101.658	-110.568	20.8034	183.53	62.8129	52.9966	115.249	-174.926	134.142	-107.99	144.622	-98.996	232.277	-188.161	137.403	-4.29217	-98.0427	-64.9126	298.255	-38.0089	300.108	-15.3502	101.793	-54.4424	-2.79491	-165.468	110.664	-59.6226	163.828	-188.621	78.5943
726	2	1133.37	4.97699	2.74828	73.4588	56.9711	-67.8929	-101.333	-110.766	20.1712	184.144	62.9204	54.4874	95.323	-154.926	134.359	-110.184	145.135	-94.9117	234.978	-194.966	128.914	5.03288	-101.784	-69.1598	306.932	-46.2525	304.894	-21.7853	105.78	-54.408	-2.92415	-165.368	110.59	-59.5308	163.848	-188.621	78.5943
726	3	1174.09	5.02667	2.77456	76.3247	59.1963	-65.3775	-97.8055	-111.202	4.08209	200.044	65.8417	54.6871	102.214	-162.235	137.996	-113.479	145.702	-98.3969	233.728	-190.404	134.369	-1.38754	-98.8813	-71.0672	311.478	-50.7701	310.391	-28.0036	107.428	-51.4887	-10.5479	-160.11	112.133	-58.6987	167.214	-191.082	78.5949
726	4	1189.48	4.93635	2.76847	78.66	59.2915	-65.5843	-97.4345	-111.979	6.21715	197.983	65.5142	54.8574	105.591	-165.8	139.472	-114.838	145.869	-94.3754	226.412	-186.017	118.369	13.05	-102.157	-72.7322	325.087	-64.1153	323.69	-41.0575	107.046	-51.3254	-10.9744	-159.985	111.816	-58.1016	168.173	-191.916	78.5494
726	5	1204.85	4.98809	2.81579	76.8662	60.1669	-65.7683	-97.1576	-112.623	8.22797	196.035	65.2134	55.0201	108.779	-169.332	140.65	-115.919	146.167	-94.7722	232.953	-193.39	128.119	4.76229	-102.232	-67.2287	308.906	-48.4062	307.702	-23.1624	102.972	-51.9796	-10.7495	-159.46	111.959	-58.597	168.11	-192.979	78.5117
726	6	1211.1	4.98829	2.80618	76.3641	60.5749	-65.7683	-97.1576	-112.623	8.22797	196.035	65.2134	55.0201	108.779	-169.332	140.65	-115.919	146.167	-94.7722	232.953	-193.39	128.119	4.76229	-102.232	-67.2287	308.906	-48.4062	307.702	-23.1624	102.972	-59.5191	9.25054	-174.145	105.7	-58.0537	163.537	-190.166	78.5105
727	1	971.632	4.95825	2.77395	73.7889	57.061	-69.9963	-108.381	-104.278	27.075	176.88	61.7534	52.6944	104.458	-164.41	126.516	-100.759	145.645	-93.2962	233.673	-195.3	126.736	6.38299	-103.316	-68.0959	310.241	-49.7991	310.216	-26.0855	103.803	-58.2172	6.56597	-172.546	106.367	-57.5269	164.9	-191.142	78.5054
727	2	1041.22	5.00253	2.78829	75.3232	56.026	-69.8138	-108.05	-104.387	25.9515	177.998	61.9624	53.6531	98.2576	-158.489	128.441	-103.596	146.081	-93.4327	235.823	-197.645	129.992	3.68722	-103.311	-75.7181	329.479	-68.1944	325.328	-43.9668	110.042	-57.3067	4.45673	-171.354	107.095	-57.4172	166.498	-192.284	78.4708
727	3	893.743	4.9515	2.798	76.2294	56.7758	-69.8112	-108.045	-104.389	25.9388	178.01	61.965	51.0598	117.187	-178.489	126.349	-98.3998	147.77	-100.057	230.003	-184.941	132.822	-2.10549	-97.5714	-75.7103	329.448	-68.1651	325.294	-43.9318	110.04	-57.0496	3.74	-170.797	107.23	-57.3831	166.564	-192.284	78.4708
727	4	828.771	4.80991	2.75551	76.0371	56.9177	-69.8112	-108.045	-104.389	25.9388	178.01	61.965	48.7163	119.909	-178.397	126.154	-96.8151	145.255	-99.9594	229.931	-184.954	132.533	-1.82234	-97.6591	-74.2685	336.223	-75.0194	334.585	-51.8514	106.95	-57.0687	3.77607	-170.823	107.158	-57.3267	166.562	-192.284	78.4708
727	5	854.73	4.85891	2.80961	76.5927	58.4094	-69.4386	-107.055	-104.804	23.3271	180.572	62.4499	49.2048	124.234	-183.437	127.733	-98.4731	145.752	-100.093	234.745	-190.37	138.208	-6.50921	-97.725	-68.9866	318.659	-57.4938	317.998	-33.0053	102.634	-52.4482	-9.78467	-161.054	114.394	-60.9952	175.055	-200.432	79.1533
727	6	856.81	4.86066	2.81016	75.1971	59.7665	-69.3283	-106.902	-104.821	22.6187	181.271	62.5806	49.4416	126.624	-186.091	128.949	-99.6584	146.055	-99.8273	237.562	-193.664	142.904	-10.2191	-98.0916	-63.86	303.492	-43.0137	303.31	-17.2351	99.3753	-54.7809	-3.32338	-165.766	113.028	-61.4495	172.869	-198.411	79.1055
728	1	750.52	4.84175	2.77709	73.3299	56.9402	-73.6354	-118.078	-96.7181	42.3436	161.271	58.9705	48.7775	128.207	-187.286	127.327	-97.6137	145.859	-98.2803	236.898	-194.166	137.756	-5.21245	-99.254	-65.8333	307.356	-46.7804	305.435	-20.4092	101.447	-54.7809	-3.32338	-165.766	113.028	-61.4495	172.869	-198.411	79.1055
728	2	962.597	4.99805	2.81221	73.8456	55.6154	-72.8287	-116.989	-96.8983	36.9367	166.796	59.7912	51.5576	112.63	-172.265	132.165	-105.045	146.574	-96.0341	238.01	-197.574	133.561	-0.487584	-101.352	-73.2666	320.792	-59.8643	312.707	-30.7213	109.022	-53.8597	-5.36546	-164.571	113.924	-61.4499	174.333	-199.546	79.0766
728	3	963.437	5.00188	2.80511	74.957	55.3148	-72.8287	-116.989	-96.8983	36.9367	166.796	59.7912	51.2359	119.6	-179.833	132.947	-105.162	147.321	-98.8588	235.298	-191.903	134.642	-2.86	-98.8888	-74.1659	323.034	-62.0258	314.771	-33.117	109.78	-46.2057	-25.3655	-149.345	121.035	-63.1902	175.922	-199.546	79.0766
728	4	943.638	4.90268	2.80858	77.5146	56.9265	-72.3994	-116.333	-97.2617	34.947	168.859	60.1658	51.5011	122.435	-182.866	134.187	-106.408	147.627	-92.6759	233.495	-195.13	117.951	13.5434	-103.985	-73.9843	330.066	-68.9699	325.688	-43.3378	107.947	-46.7059	-23.8834	-150.54	120.69	-63.1868	175.862	-199.573	79.0746
728	5	961.77	4.98799	2.88971	75.8961	58.2668	-71.7412	-114.899	-98.017	31.6317	172.187	60.872	51.8608	125.611	-186.532	135.473	-107.725	148.07	-94.8123	243.005	-205.254	136.26	-2.15591	-103.457	-68.5981	314.063	-53.3172	310.162	-25.7312	103.761	-49.1666	-19.7118	-152.208	120.904	-65.2117	173.737	-199.911	79.1007
728	6	980.285	4.99053	2.87097	74.6186	59.4876	-71.425	-114.109	-98.4584	29.8845	173.922	61.2304	52.0527	127.391	-188.533	136.281	-108.536	148.281	-95.0408	244.9	-207.303	139.593	-4.83897	-103.523	-63.2936	299.62	-39.4467	294.549	-9.57442	100.594	-49.5557	-17.7978	-153.352	122.644	-67.4747	170.701	-195.959	79.0191
729	1	952.335	4.95488	2.83597	73.0289	57.2849	-75.6423	-124.742	-90.9469	49.6062	153.922	57.6244	52.0293	131.263	-192.449	137.374	-109.44	148.476	-93.9115	245.778	-209.226	138.65	-3.62241	-104.482	-64.5976	301.704	-41.4817	296.389	-12.0836	101.958	-49.5557	-17.7978	-153.352	122.644	-67.4747	170.701	-195.959	79.0191
729	2	1156.14	4.98744	2.88323	73.0421	57.1315	-72.653	-104.631	-109.35	43.4005	159.793	60.1854	53.3936	114.168	-175.12	137.611	-111.474	148.355	-93.0723	245.864	-210.131	136.937	-1.83393	-105.24	-64.7466	301.78	-41.5292	298.167	-13.8068	101.922	-48.7662	-17.8556	-153.973	124.413	-68.4253	172.508	-197.5	79.3052
729	3	1148.29	5.00853	2.865	72.9209	57.7635	-72.653	-104.631	-109.35	43.4005	159.793	60.1854	53.0766	119.436	-180.895	137.545	-110.858	148.995	-96.3589	242.424	-203.158	137.938	-4.37653	-102.301	-65.2594	302.693	-42.4651	298.848	-14.7391	102.524	-56.9494	2.14442	-168.996	112.021	-62.198	171.261	-197.5	79.3052
729	4	1024.95	4.9272	2.82006	72.6963	55.7871	-72.0821	-104.029	-109.649	41.0388	162.244	60.6512	51.2657	105.497	-164.643	130.957	-104.087	147.18	-96.4163	243.256	-203.983	139.701	-5.84658	-102.272	-67.889	312.166	-51.6867	309.038	-25.4323	103.917	-56.5768	1.26758	-168.438	112.413	-62.2501	171.716	-197.834	79.2888
729	5	1084.04	4.99124	2.92091	75.63	56.5576	-71.3551	-100.108	-112.468	36.3364	166.811	61.5751	51.5363	110.889	-170.626	132.844	-105.798	147.527	-96.9193	245.724	-206.555	144.296	-9.64351	-102.202	-73.816	327.973	-66.4391	325.739	-43.4847	107.709	-54.6852	-4.8638	-163.467	115.545	-63.7008	173.614	-200.555	79.2788
729	6	1097.4	5.00199	2.91948	74.7509	54.9573	-70.8603	-99.3019	-112.69	33.2761	169.799	62.1461	51.8295	113.529	-173.582	134.975	-107.896	147.862	-97.3013	246.361	-207.043	146.764	-11.8041	-102.021	-72.815	324.784	-63.5073	324.187	-41.5529	106.98	-49.9223	-12.3409	-155.798	133.028	-79.3015	157.106	-184.7	78.9115
730	1	887.171	4.9156	2.85792	73.7308	53.606	-75.3376	-113.018	-102.317	53.1201	149.799	58.2393	51.5595	127.657	-188.656	136.272	-108.146	148.959	-97.233	246.573	-207.344	146.884	-11.8539	-102.096	-72.815	324.784	-63.5073	324.187	-41.5529	106.98	-49.9223	-12.3409	-155.798	133.028	-79.3015	157.106	-184.7	78.9115
730	2	929.945	4.91718	2.85618	73.4594	53.3226	-75.1591	-111.602	-103.662	52.7889	150.106	58.3618	51.9446	122.791	-183.719	136.231	-108.619	148.891	-95.6198	245.731	-207.894	141.884	-6.96683	-103.434	-72.6134	323.95	-62.7041	323.212	-40.5386	106.901	-49.9223	-12.3409	-155.798	133.028	-79.3015	157.106	-184.7	78.9115
730	3	916.772	4.91775	2.85695	73.2315	53.7918	-75.1591	-111.602	-103.662	52.7889	150.106	58.3618	51.9648	127.173	-188.568	136.975	-109.118	149.444	-96.7676	244.477	-205.393	142.148	-7.78919	-102.397	-71.2084	319.478	-58.4119	318.587	-35.5386	106.036	-49.9234	-12.3398	-155.799	133.027	-79.3004	157.105	-184.7	78.9115
730	4	902.526	4.90975	2.80184	74.1944	52.8303	-74.8249	-119.711	-97.7354	55.5008	148.889	57.3067	51.6047	123.981	-185.055	133.867	-106.06	149.321	-95.142	245.855	-207.056	136.575	-2.76004	-102.827	-71.2782	320.027	-58.9612	319.096	-36.0465	106.03	-36.6146	-46.1579	-128.693	145.398	-82.6212	157.836	-182.233	79.2363
730	5	913.061	4.93066	2.83638	74.8297	52.9863	-74.1914	-118.603	-98.477	53.387	151.106	57.8086	51.7359	125.102	-186.387	134.241	-106.454	149.521	-95.2873	246.803	-208.044	138.215	-4.10632	-102.78	-77.1695	336.877	-75.1123	336.101	-54.8205	110.166	-37.3653	-43.0849	-131.231	145.74	-83.3926	158.044	-182.445	79.248
730	6	948.85	4.93766	2.83253	74.7531	53.4376	-73.6144	-117.942	-98.7762	51.4311	153.181	58.257	51.8595	126.007	-187.493	134.532	-106.775	149.707	-95.4363	247.464	-208.695	139.431	-5.12693	-102.704	-82.4833	354.534	-91.8401	350.661	-72.8332	114.94	-36.9488	-40.7746	-133.173	150.444	-87.8149	155.865	-178.308	79.1139
731	1	761.17	4.83878	2.71848	72.7988	50.9588	-78.298	-130.112	-89.5339	70.9193	133.181	54.4874	51.8595	126.007	-187.493	134.532	-106.775	149.707	-96.4262	253.311	-214.889	152.203	-15.7697	-102.648	-81.1683	347.908	-85.5211	346.279	-68.2807	114.259	-36.9488	-40.7746	-133.173	150.444	-87.8149	155.865	-178.308	79.1139
731	2	980.214	4.88013	2.75303	72.5893	50.6134	-75.3452	-115.51	-102.858	63.6229	140.625	56.7411	53.622	108.003	-169.315	135.875	-110.223	149.484	-92.6252	251.062	-215.919	140.159	-4.0575	-105.752	-80.2624	345.403	-83.1359	345.083	-66.7176	113.39	-36.9343	-39.2858	-134.907	151.349	-88.3538	156.976	-179.233	79.0116
731	3	884.806	4.90221	2.70986	72.2263	50.5984	-75.3452	-115.51	-102.858	63.6229	140.625	56.7411	52.4455	117.265	-179.254	133.699	-106.741	150.542	-99.0346	243.833	-201.788	141.742	-8.73368	-100.006	-80.2625	345.402	-83.1353	345.082	-66.7165	113.39	-44.612	-23.8328	-146.183	131.349	-74.719	156.211	-179.233	79.0116
731	4	916.232	4.84899	2.69438	73.0667	51.007	-74.9503	-114.095	-103.967	60.9122	143.433	57.1021	52.6179	118.499	-180.611	134.509	-107.577	150.661	-95.7752	234.173	-193.018	123.771	6.49409	-101.536	-77.2116	340.029	-78.2827	339.551	-59.1715	110.207	-45.0333	-22.4555	-147.538	130.896	-74.3226	157.104	-180.086	78.9325
731	5	1090.75	5.03398	2.93051	74.2996	54.6099	-73.5234	-103.809	-112.077	52.8087	151.246	58.9051	53.161	123.871	-186.816	136.697	-109.772	151.284	-98.6114	247.494	-207.051	149.645	-16.0078	-100.612	-71.7731	320.956	-59.2832	322.998	-40.132	105.698	-51.4055	-14.1703	-152.062	124.494	-70.8201	162.05	-189.767	78.4469
731	6	1159.13	5.07736	2.9885	75.1945	55.8179	-72.3262	-100.954	-114.036	47.2793	156.892	59.9184	53.4489	126.172	-189.487	137.853	-110.961	151.642	-98.8621	248.559	-208.077	151.863	-17.8903	-100.52	-76.6279	334.998	-72.8876	337.784	-56.4828	109.178	-51.8501	-12.9787	-153.372	123.115	-69.409	163.692	-191.186	78.3149
732	1	1056	5.05385	2.91638	74.1745	55.5815	-75.1057	-111.129	-105.412	57.484	146.403	57.7545	53.8005	128.687	-192.446	139.165	-112.331	152.058	-99.5877	254.76	-214.591	162.372	-26.4651	-100.564	-71.7991	318.725	-57.2312	319.869	-37.4059	106.22	-51.9417	-12.8813	-153.837	121.772	-67.4787	166.633	-193.803	78.1679
732	2	1101.52	5.05878	2.927	74.8249	56.0306	-73.9588	-109.089	-107.3	54.0219	150.228	58.3541	54.3075	125.622	-189.413	139.834	-113.493	152.162	-96.7866	247.165	-208.238	144.576	-10.9272	-101.865	-73.847	323.82	-62.14	324.611	-42.857	107.897	-59.4293	5.40772	-167.653	111.401	-62.3589	165.683	-194.366	78.1377
732	3	1140.04	5.13388	2.95312	75.5279	58.6172	-72.3134	-104.858	-110.363	46.4756	158.021	59.7249	54.8544	138.884	-204.401	142.801	-116.047	154.034	-102.443	243.528	-198.781	149.704	-17.9795	-96.9474	-69.6039	309.339	-48.2114	309.6	-26.8295	105.506	-54.7167	-7.89634	-158.143	110.43	-58.1751	169.594	-196.343	78.0629
732	4	1045.15	5.0578	2.89757	73.8461	55.9298	-72.3134	-104.858	-110.363	46.4756	158.021	59.7249	52.2028	122.197	-184.401	135.212	-107.897	150.811	-101.905	240.975	-196.402	145.334	-14.2779	-97.2414	-70.2795	313.233	-52.0941	313.219	-30.4535	105.715	-55.3715	-6.27706	-159.347	109.488	-57.695	169.437	-196.343	78.0629
732	5	1103.24	5.13968	2.99854	76.6521	57.6066	-70.4722	-100.785	-112.965	38.0348	166.668	61.4005	52.7964	126.971	-189.956	137.332	-110.083	151.548	-102.27	244.197	-199.665	150.526	-18.6601	-97.0831	-75.5383	327.498	-65.5352	328.501	-47.0158	109.1	-54.8829	-8.37242	-157.674	110.19	-57.7592	171.091	-198.414	77.9843
732	6	1124.03	5.16286	3.01951	77.2591	58.346	-69.6415	-99.4399	-113.576	34.1242	170.667	62.1699	53.0889	129.111	-192.508	138.243	-111.047	151.938	-102.461	245.558	-201.026	152.832	-20.6161	-96.9952	-80.0169	341.661	-79.0815	341.573	-62.2746	112.726	-53.6677	-11.2103	-155.527	112.147	-58.8871	170.813	-196.974	77.9578
733	1	1039.91	5.09142	2.93206	76.1296	56.8524	-74.3031	-113.024	-103.125	53.6607	150.667	58.2893	53.6941	136.586	-201.008	140.044	-112.781	152.981	-101.144	249.349	-206.276	153.917	-20.6006	-98.2323	-79.3427	338.686	-76.1545	336.968	-57.703	112.549	-53.6677	-11.2103	-155.527	112.147	-58.8871	170.813	-196.974	77.9578
733	2	1183.01	5.12393	2.96006	76.3395	56.7532	-72.561	-102.899	-112.13	46.5713	157.666	59.6006	54.7692	124.968	-189.103	140.947	-114.993	152.64	-97.9383	242.075	-201.273	137.494	-5.59429	-100.59	-78.0413	334.835	-72.4921	334.635	-54.9004	111.405	-53.5967	-11.3258	-155.672	111.517	-57.9813	172.339	-198.343	77.9315
733	3	1143.73	5.09166	2.96233	78.0468	58.6228	-72.561	-102.899	-112.13	46.5713	157.666	59.6006	55.5234	142.68	-209.103	145.461	-118.912	155.034	-101.163	238.621	-194.342	138.533	-8.08912	-97.7244	-77.809	333.275	-70.9912	332.76	-53.0545	111.485	-53.5967	-11.3258	-155.672	111.517	-57.9813	172.339	-198.343	77.9315
733	4	1447.53	5.09897	2.79794	80.5162	59.7884	-74.2313	-116.365	-102.172	52.4966	153.169	56.9902	55.4399	142.108	-208.44	145.168	-118.602	154.943	-101.061	241.58	-195.435	138.218	-8.86241	-96.0652	-76.8367	334.655	-72.0814	333.651	-54.8242	109.545	-39.91	-51.5536	-124.014	100.064	-36.1413	186.357	-205.979	76.1853
733	5	1222.03	5.16264	2.87867	79.1734	60.6399	-74.0407	-114.707	-103.457	51.2622	154.322	57.2944	55.4305	142.098	-208.431	145.158	-118.592	154.934	-103.1	253.76	-208.238	158.571	-26.2684	-95.6569	-71.6835	317.601	-55.45	318.245	-36.9495	105.201	-45.2603	-38.2802	-132.801	100.517	-40.9212	185.926	-208.647	76.9719
733	6	1148.27	5.16712	2.86859	76.7703	59.1744	-73.1674	-113.038	-104.567	47.6958	157.89	58.0859	55.4079	142.076	-208.408	145.136	-118.57	154.911	-103.177	254.148	-208.611	159.35	-26.9346	-95.63	-67.948	306.576	-45.0393	308.183	-25.9727	102.792	-46.0141	-36.6232	-131.01	110.049	-53.9515	166.75	-190.707	77.2948
734	1	1105.31	5.16203	2.85863	76.6104	59.7051	-74.3548	-116.322	-101.964	52.7362	152.67	57.1584	55.4079	142.076	-208.408	145.136	-118.57	154.911	-104.683	265.58	-220.126	179.35	-43.779	-95.3737	-67.948	306.576	-45.0393	308.183	-25.9727	102.792	-46.0141	-36.6232	-131.01	110.049	-53.9515	166.75	-190.707	77.2948
734	2	1278.67	5.27933	2.93215	75.2734	58.5146	-73.0834	-106.353	-111.262	49.222	155.883	58.1398	56.358	124.336	-189.803	144.49	-119.507	153.974	-104.657	267.453	-222.417	182.664	-46.3427	-95.7672	-70.2415	307.113	-45.6538	307.401	-26.2518	105.916	-46.9251	-33.0892	-134.242	110.117	-54.3363	167.64	-191.582	77.2668
734	3	1304.51	5.36125	2.95578	77.6219	59.1193	-72.3783	-102.047	-114.44	43.6465	161.408	58.9985	56.3072	133.625	-199.926	144.684	-119.668	155.325	-111.437	254.447	-201.593	177.019	-45.0849	-89.5348	-77.7366	324.166	-61.2072	321.743	-44.1778	112.603	-52.4105	-15.9213	-149.375	94.3034	-42.3198	170.872	-194.799	77.3489
734	4	1220.65	5.28007	2.89115	75.9164	56.8401	-72.3783	-102.047	-114.44	43.6465	161.408	58.9985	53.7342	117.702	-179.926	138.103	-112.733	151.663	-111.449	254.976	-202.145	177.905	-45.8499	-89.5512	-77.3025	325.675	-62.936	323.35	-45.1382	111.895	-52.0554	-16.8225	-148.73	94.4757	-42.2425	170.964	-194.799	77.3489
734	5	1522.68	5.41413	3.0973	80.502	63.7038	-69.3011	-86.4646	-125.089	21.4892	182.883	62.9755	55.27	131.947	-196.239	145.2	-119.871	153.456	-111.113	251.264	-198.54	171.416	-40.1458	-89.7168	-75.5762	319.54	-57.0596	319.065	-39.5988	110.222	-55.2728	-10.0126	-155.01	86.4724	-35.3068	181.226	-207.005	77.8139
734	6	1540.1	5.41574	3.09061	80.2946	64.8242	-68.925	-85.7943	-125.22	18.6567	185.668	63.4427	55.6608	134.931	-199.713	146.679	-121.412	153.947	-111.06	250.672	-197.952	170.427	-39.2856	-89.7375	-72.2012	309.952	-47.9686	310.73	-30.2625	107.797	-55.4102	-9.81614	-155.243	86.1472	-35.0759	181.344	-207.045	77.8251
735	1	1368.5	5.40666	3.06094	79.66	63.034	-71.0355	-92.8603	-119.693	28.4895	175.668	61.6322	55.3756	135.942	-200.977	143.495	-117.997	154.124	-111.096	251.249	-198.539	171.334	-40.064	-89.7292	-74.993	318.292	-55.7965	315.712	-36.4403	110.074	-55.4102	-9.81614	-155.243	86.1472	-35.0759	181.344	-207.045	77.8251
735	2	1613.9	5.52659	3.16598	80.6531	63.7574	-69.5686	-80.8505	-130.292	19.9445	183.78	62.757	57.2092	125.866	-191.223	147.309	-123.367	154.263	-111.094	252.056	-199.423	172.481	-41.0113	-89.7663	-78.8922	323.985	-61.1114	317.67	-40.131	114.408	-55.6072	-9.61889	-155.478	85.834	-34.7329	181.471	-207.243	77.8453
735	3	1599.94	5.52503	3.16233	80.0977	64.4905	-69.5686	-80.8505	-130.292	19.9445	183.78	62.757	57.516	130.251	-196.084	149.024	-125.12	154.821	-111.717	251.012	-197.67	172.2	-41.0988	-89.1987	-75.6658	314.414	-52.0839	308.631	-30.131	112.178	-55.6072	-9.61889	-155.478	85.834	-34.7329	181.471	-207.243	77.8453
735	4	1802.07	5.51308	3.15106	81.9606	65.1213	-68.4546	-81.4819	-129.131	15.5346	188.45	63.6579	56.864	125.119	-190.245	145.211	-121.215	154.227	-111.77	252.691	-199.377	174.691	-43.2311	-89.1828	-76.6751	318.803	-56.143	310.094	-32.9419	113.085	-42.3196	-39.5413	-135.359	95.8644	-32.3971	194.839	-216.152	76.3855
735	5	1677.86	5.49148	3.14649	82.099	63.7258	-68.499	-81.5226	-129.162	15.913	188.081	63.5969	57.041	126.692	-192.046	146.001	-122.012	154.447	-110.874	242.682	-189.715	156.986	-27.6875	-89.6879	-79.8744	327.604	-64.293	318.51	-42.1609	115.191	-45.1761	-30.9218	-141.753	97.2124	-35.9073	191.798	-214.113	76.4682
735	6	1597.54	5.49055	3.13227	80.3806	61.3262	-68.5114	-81.5377	-129.168	16.0207	187.976	63.5798	57.1297	127.463	-192.931	146.486	-122.495	154.577	-110.934	243.328	-190.354	158.307	-28.8308	-89.6579	-79.023	324.689	-61.7579	317.319	-40.7406	114.695	-44.2842	-35.5646	-134.708	107.581	-49.0402	171.981	-195.534	76.9153
736	1	1445.57	5.45463	3.06853	77.3074	60.1161	-71.0906	-90.7358	-121.637	27.2294	176.54	61.5018	56.7651	128.801	-194.698	142.157	-117.865	154.884	-108.752	239.926	-188.548	146.301	-17.2767	-91.2978	-73.8241	309.425	-47.4385	302.435	-24.3619	111.137	-46.1405	-28.6931	-140.67	106.286	-48.7053	172.906	-196.433	76.8941
736	2	1638.98	5.4614	3.0677	76.6039	58.4668	-70.5672	-85.6869	-126.395	24.9438	178.686	61.754	57.4177	109.858	-174.698	141.058	-118.133	153.675	-106.083	235.405	-186.272	134.826	-6.04097	-93.7238	-76.5693	314.321	-51.9113	304.169	-27.3735	114.043	-46.1405	-28.6931	-140.67	106.286	-48.7053	172.906	-196.433	76.8941
736	3	1653.55	5.5804	3.13952	80.3373	62.1687	-69.7242	-84.0755	-126.775	18.3747	185.21	62.7764	58.136	130.503	-197.707	147.215	-123.603	155.949	-113.681	237.709	-180.143	148.929	-22.9126	-85.9707	-82.9605	328.699	-65.0319	315.549	-41.2044	119.606	-52.5314	-10.2031	-156.122	90.6928	-37.484	176.584	-200.145	76.989
736	4	1645.52	5.55951	3.1215	80.9729	61.7236	-69.7216	-84.0703	-126.776	18.3523	185.231	62.7801	58.1405	130.544	-197.754	147.237	-123.624	155.956	-112.673	235.857	-178.847	146.848	-20.3377	-87.0684	-82.3951	328.962	-65.4729	316.534	-41.6908	118.838	-44.8807	-30.1159	-141.28	98.2252	-39.7327	178.42	-200.149	76.989
736	5	1629.13	5.5847	3.14611	79.3261	63.2647	-69.6542	-83.9281	-126.799	17.7604	185.806	62.8763	58.23	131.26	-198.594	147.589	-123.985	156.074	-112.534	243.193	-187.172	155.413	-27.3944	-87.4867	-76.8785	312.174	-49.8658	302.143	-25.0891	114.666	-49.7671	-17.528	-150.665	94.5605	-39.5694	179.252	-202.72	77.2869
736	6	1535.21	5.58149	3.13224	77.6125	61.1727	-69.6477	-83.9198	-126.797	17.707	185.858	62.8851	58.2566	131.475	-198.843	147.718	-124.115	156.111	-112.545	243.629	-187.615	156.411	-28.2504	-87.49	-76.7143	310.063	-48.2921	303.355	-26.6594	115.062	-51.9453	-12.9867	-150.632	102.328	-51.5338	159.871	-185.274	77.5701
737	1	1375.77	5.50589	3.03404	75.2624	57.459	-73.7479	-98.3272	-115.51	37.4932	165.858	59.3578	57.3846	131.204	-198.698	140.271	-116.175	156.069	-109.588	236.33	-182.317	136.717	-9.54507	-89.8003	-77.4476	312.272	-50.311	304.366	-28.0161	115.677	-51.9453	-12.9867	-150.632	102.328	-51.5338	159.871	-185.274	77.5701
737	2	1392.74	5.51034	3.03549	75.1264	57.193	-73.7375	-98.2364	-115.597	37.466	165.884	59.362	57.4517	128.863	-196.198	140.174	-116.241	155.9	-108.971	235.592	-182.117	134.44	-7.23367	-90.3817	-77.6917	312.733	-50.7267	304.466	-28.2318	115.937	-51.9453	-12.9867	-150.632	102.328	-51.5338	159.871	-185.274	77.5701
737	3	1429.85	5.55635	3.07663	76.7591	57.8281	-73.1464	-96.6765	-116.399	32.896	170.468	59.9807	57.6721	130.453	-198.037	141.123	-117.222	156.149	-110.603	236.803	-181.866	140.259	-13.1848	-88.9603	-81.8909	323.007	-60.0396	312.766	-38.1294	119.354	-52.3949	-12.5367	-151.183	101.403	-49.8914	163.353	-189.11	77.8483
737	4	1438.03	5.46419	3.06887	79.0598	59.4446	-72.177	-94.0834	-117.975	28.615	175.011	60.7782	57.8623	131.947	-199.906	141.433	-117.569	156.471	-105.309	228.238	-177.207	120.134	6.09611	-93.6192	-79.828	326.025	-63.527	317.982	-41.2438	116.109	-52.5187	-12.4133	-151.619	100.152	-47.9253	166.394	-191.771	77.8084
737	5	1499.09	5.51619	3.13712	78.8935	62.1776	-71.4935	-91.3488	-119.688	24.2357	179.38	61.5538	58.0495	133.373	-201.637	141.961	-118.12	156.742	-103.724	236.395	-187.522	123.103	4.39817	-94.7005	-74.5644	310.539	-48.9011	303.468	-24.8104	112.255	-52.8415	-12.4404	-152.047	98.3911	-45.6701	171.248	-197.477	77.84
737	6	1511.27	5.51669	3.12948	78.4901	62.6738	-71.4935	-91.3488	-119.688	24.2357	179.38	61.5538	58.0495	133.373	-201.637	141.961	-118.12	156.742	-103.724	236.395	-187.522	123.103	4.39817	-94.7005	-74.5644	310.539	-48.9011	303.468	-24.8104	112.255	-60.5873	7.55957	-166.456	90.5603	-43.4838	166.638	-195.105	77.8628
738	1	1376.71	5.45633	3.07544	78.9216	62.5292	-74.6326	-103.744	-109.893	39.6944	163.745	58.8459	59.1919	149.481	-220.314	143.579	-119.464	159.227	-102.839	239.37	-191.375	125.924	2.47576	-95.421	-76.0589	314.511	-52.6526	307.223	-29.1758	113.42	-59.6465	5.44755	-165.261	91.6833	-43.7789	168.292	-196.333	77.8849
738	2	1505.34	5.43666	3.06928	76.9387	60.1341	-74.9283	-92.0483	-122.644	45.9598	156.686	57.8771	59.4115	131.013	-200.314	142.478	-119.475	157.647	-102.046	238.464	-191.125	123.048	5.30572	-96.1362	-76.0589	314.511	-52.6526	307.222	-29.1758	113.42	-59.6465	5.44755	-165.261	91.6833	-43.7789	168.292	-196.333	77.8849
738	3	1593.82	5.55959	3.14414	79.3742	60.0592	-73.8794	-88.7955	-124.914	39.8532	163.017	58.7413	59.6103	132.624	-202.231	143.169	-120.18	157.943	-107.121	237.493	-185.158	131.565	-4.66544	-91.5409	-83.7833	332.67	-69.4584	321.552	-46.4893	120.127	-55.896	-3.79058	-159.165	91.2913	-40.9486	171.964	-198.129	77.9367
738	4	1399.84	5.30476	2.99301	78.2242	58.1952	-73.8794	-88.7955	-124.914	39.8532	163.017	58.7413	56.0734	118.943	-182.231	138.205	-114.45	152.693	-103.128	231.207	-181.724	118.105	8.36735	-95.1695	-79.1792	334.389	-72.1493	327.859	-49.084	113.751	-55.9213	-3.72418	-159.216	91.2024	-40.8768	171.958	-198.129	77.9367
738	5	1580.64	5.45786	3.18897	79.6603	61.9451	-73.2513	-78.2701	-133.056	30.9673	171.138	60.2122	56.6494	124.951	-189.152	140.866	-117.042	153.416	-103.928	241.009	-192.86	134.368	-5.06572	-95.4881	-74.7786	318.767	-57.2323	315.417	-34.5245	110.196	-52.0368	-16.4455	-150.48	95.0313	-41.2874	183.391	-210.708	78.5627
738	6	1591.94	5.47441	3.19437	78.4838	63.174	-72.9104	-76.7047	-134.15	28.4778	173.574	60.6071	56.8081	126.447	-190.885	141.489	-117.664	153.639	-103.892	243.681	-195.877	137.81	-7.80978	-95.6411	-69.2346	303.405	-42.5362	299.593	-17.4111	106.522	-52.1832	-16.1135	-150.339	96.1448	-42.8309	180.899	-207.949	78.5599
739	1	1395.75	5.36896	3.08294	78.0006	62.6423	-76.8745	-93.9038	-120.378	48.4778	153.602	57.1044	57.9773	142.374	-209.613	143.81	-119.679	156.289	-101.915	248.628	-202.88	137.682	-6.31551	-97.3434	-69.2346	303.405	-42.5362	299.593	-17.4111	106.522	-52.1832	-16.1135	-150.339	96.1448	-42.8309	180.899	-207.949	78.5599
739	2	1524.82	5.41679	3.11259	78.3493	62.3371	-76.1026	-91.2463	-122.142	42.0483	160.224	57.8089	58.4333	131.107	-197.802	143.725	-120.424	155.647	-97.3529	244.185	-202.326	122.866	8.25967	-101.359	-70.1351	306.162	-45.0942	303.192	-21.2644	106.945	-52.8119	-14.346	-151.698	95.669	-42.777	180.705	-207.881	78.5595
739	3	1590.71	5.44401	3.10396	78.3062	62.7831	-76.1026	-91.2463	-122.142	42.0483	160.224	57.8089	58.4958	131.854	-198.675	143.959	-120.649	155.772	-99.5224	241.8	-197.671	124.15	6.03849	-99.4209	-71.7026	309.39	-48.2052	305.507	-24.2597	108.542	-60.5402	5.65403	-166.624	84.0986	-36.6915	179.037	-207.881	78.5595
739	4	1570.5	5.34143	3.08806	80.8049	63.443	-75.6367	-89.9503	-123.138	39.8288	162.475	58.2138	58.5697	132.456	-199.375	144.238	-120.932	155.875	-94.0639	237.483	-196.792	108.332	20.6055	-103.45	-72.8321	320.8	-59.6016	317.858	-36.0038	107.911	-60.1021	4.53469	-165.851	84.7071	-36.9811	179.338	-208.026	78.5635
739	5	1620.32	5.39688	3.16162	81.9529	63.4509	-75.5903	-86.1458	-126.148	37.1754	164.792	58.6364	58.6455	133.037	-200.062	144.521	-121.223	155.972	-95.2665	239.974	-199.497	115.9	14.1122	-103.267	-78.2351	335.594	-73.7811	333.128	-52.6093	111.554	-54.9523	-9.12175	-156.421	91.7154	-40.2391	185.758	-213.692	78.9178
739	6	1628.71	5.40482	3.16608	82.285	63.9705	-75.116	-85.5384	-126.405	35.2005	166.823	59.039	58.702	133.465	-200.579	144.702	-121.41	156.059	-95.291	242.257	-202.106	119.422	11.2716	-103.238	-83.398	352.841	-89.9011	346.071	-69.0638	116.381	-55.2723	-8.30167	-156.956	91.5649	-40.3706	185.191	-211.305	78.9029
740	1	1442.37	5.31552	3.03701	80.2791	61.3694	-78.9177	-102.17	-113.212	55.2005	146.859	55.609	58.8415	134.613	-201.935	145.17	-121.889	156.263	-94.1999	247.433	-208.859	123.245	8.8718	-104.405	-82.4074	347.962	-85.1333	339.349	-62.323	116.08	-55.2723	-8.30167	-156.956	91.5649	-40.3706	185.191	-211.305	78.9029
740	2	1617.75	5.34501	3.05484	79.6465	60.7708	-77.8462	-95.7232	-119.03	50.1435	151.982	56.2231	59.3074	117.072	-183.356	144.55	-122.432	155.085	-90.6129	249.266	-214.196	118.618	14.1998	-107.619	-81.2839	344.791	-82.1609	338.093	-60.6159	115.009	-55.1342	-8.64847	-156.637	92.0011	-40.7653	184.792	-210.891	78.9019
740	3	1649.09	5.3463	3.0447	80.1061	60.2371	-77.8462	-95.7232	-119.03	50.1435	151.982	56.2231	59.1831	119.02	-185.563	144.168	-121.815	155.357	-91.6043	248.215	-212.112	119.209	13.2006	-106.729	-81.2839	344.791	-82.1609	338.093	-60.6159	115.009	-47.4584	-28.6485	-141.725	100.544	-44.085	186.754	-210.891	78.9019
740	4	1451.9	5.16986	2.94458	79.0514	59.0827	-77.4984	-95.6815	-118.997	49.0667	153.167	56.4456	56.8592	104.774	-167.355	136.615	-114.018	152.38	-88.0986	247.471	-213.078	111.123	20.5562	-108.768	-76.3725	338.485	-76.8422	335.155	-54.1351	109.472	-47.6148	-28.1844	-142.075	100.517	-44.1764	186.625	-210.8	78.9019
740	5	1490.27	5.29858	3.09431	77.8829	59.4044	-76.5345	-93.2565	-120.661	44.6335	157.709	57.3082	57.1065	108.621	-171.774	137.741	-115.04	152.887	-92.0538	254.227	-219.951	133.241	1.4603	-107.85	-70.8252	319.585	-58.3053	318.347	-34.5388	104.764	-50.3604	-24.5016	-142.477	102.975	-48.8223	181.961	-210.543	78.9054
740	6	1525.57	5.32194	3.10968	76.7501	60.8748	-76.0361	-91.3162	-122.13	41.9651	160.381	57.7881	57.2454	111.112	-174.557	138.584	-115.798	153.143	-92.4003	255.371	-221.107	135.833	-0.657526	-107.795	-65.2511	303.867	-43.0847	301.991	-16.7627	100.941	-50.9257	-22.8609	-143.598	102.989	-49.3521	180.851	-209.295	78.9011
741	1	1330.3	5.24145	3.0129	74.8718	59.2435	-79.5101	-106.202	-110.267	59.899	142.423	54.7285	57.3671	114.296	-178.082	139.48	-116.562	153.456	-94.2549	265.361	-232.133	155.833	-16.6078	-108.209	-65.2511	303.867	-43.0847	301.991	-16.7627	100.941	-50.9257	-22.8609	-143.598	102.989	-49.3521	180.851	-209.295	78.9011
741	2	1607.01	5.36927	3.08333	76.0804	58.0127	-78.4179	-101.147	-114.035	52.4493	149.932	55.9169	58.3328	102.113	-165.561	141.591	-119.771	152.691	-94.43	265.812	-232.552	156.937	-17.5247	-108.171	-74.1106	323.078	-61.6037	318.189	-36.8128	109.131	-52.2965	-18.8066	-146.768	102.307	-49.592	180.425	-209.1	78.9041
741	3	1225.66	5.34849	3.05459	76.1739	58.3197	-78.0591	-99.5932	-115.305	49.6312	152.794	56.1491	55.1725	114.342	-178.329	129.556	-105.484	154.243	-102.28	254.983	-212.799	157.199	-22.0368	-100.615	-74.1348	323.102	-61.6278	318.213	-36.837	109.149	-57.2648	-4.9126	-157.841	92.4202	-43.1535	180.115	-209.471	78.9133
741	4	1210.76	5.28404	3.01749	76.7781	57.9492	-78.0591	-99.5932	-115.305	49.6312	152.794	56.1491	55.1725	114.342	-178.329	129.556	-105.484	154.243	-99.0767	245.91	-205.229	137.199	-4.64354	-102.346	-74.1604	325.615	-64.1933	321.35	-39.7133	108.728	-57.2648	-4.91253	-157.841	92.4201	-43.1534	180.115	-209.471	78.9133
741	5	1507.12	5.46175	3.26098	79.6323	62.3661	-76.7869	-82.9358	-128.573	35.6362	165.643	58.6332	56.216	126.007	-191.433	135.198	-110.851	155.288	-101.016	252.963	-212.316	152.959	-17.8602	-102.038	-71.8544	317.71	-56.6714	315.927	-32.7038	106.533	-50.9634	-20.7467	-146.906	100.542	-46.5246	185.223	-215.244	79.0354
741	6	1543.28	5.47622	3.2661	78.7301	63.7116	-76.2331	-80.6209	-130.218	31.9779	169.251	59.2319	56.4438	127.979	-193.736	136.023	-111.68	155.594	-101.204	253.837	-213.174	154.67	-19.2927	-101.994	-66.753	303.67	-43.1096	300.978	-16.7044	103.198	-51.4916	-19.2308	-147.734	101.221	-47.8703	182.803	-212.491	79.0243
742	1	1419.41	5.42609	3.18171	78.4437	60.7921	-78.9876	-92.7854	-120.449	45.5693	155.696	56.7034	56.7016	129.939	-196.019	137.063	-112.747	155.889	-101.406	254.631	-213.934	156.348	-20.7169	-101.935	-73.6333	323.494	-62.2045	316.08	-34.3989	108.715	-53.2382	-13.9808	-151.753	99.9731	-47.8949	181.626	-211.59	79.0388
742	2	1539.68	5.47441	3.23389	79.93	60.9813	-77.6836	-89.9005	-122.289	39.0138	162.489	57.7802	57.3632	124.969	-191.154	138.3	-114.599	155.839	-98.5957	251.658	-213.162	145.866	-10.8126	-104.008	-79.5293	338.857	-76.8279	330.359	-50.7244	113.255	-53.524	-13.2318	-152.276	99.7757	-47.9282	181.322	-211.37	79.0406
742	3	1476.7	5.43146	3.22727	81.4174	62.8454	-77.6836	-89.9005	-122.289	39.0138	162.489	57.7802	57.7959	142.768	-211.154	140.935	-116.469	158.169	-101.77	247.633	-205.532	146.393	-12.9832	-100.944	-79.5293	338.857	-76.8279	330.359	-50.7244	113.255	-55.7016	-7.68578	-156.392	96.8497	-46.5316	180.809	-211.37	79.0406
742	4	1463.05	5.39841	3.22262	82.3484	63.8262	-76.7811	-88.4697	-122.855	33.109	168.657	58.5947	57.7728	142.623	-210.977	140.872	-116.401	158.138	-97.8661	243.363	-203.98	131.877	0.382489	-103.893	-76.2949	335.277	-73.6738	329.938	-48.6658	109.708	-55.349	-8.55554	-155.727	97.3691	-46.8041	180.868	-211.324	79.0409
742	5	1485.21	5.44603	3.27437	81.5412	64.7933	-75.7809	-86.8826	-123.476	27.7937	174.067	59.543	57.7482	142.467	-210.788	140.804	-116.328	158.107	-98.6693	248.151	-208.91	140.392	-6.73412	-103.603	-70.8927	317.401	-56.3007	314.399	-30.7086	105.35	-55.4614	-9.81335	-153.854	99.1886	-48.768	179.6	-211.492	79.0407
742	6	1493.4	5.45358	3.26654	80.5693	65.8322	-75.3634	-85.5895	-124.191	24.8289	176.975	60.0529	57.7348	142.382	-210.693	140.767	-116.289	158.089	-99.0855	250.34	-211.156	144.575	-10.1742	-103.555	-66.0902	304.412	-43.7485	300.378	-15.8388	102.267	-55.1627	-10.4997	-153.21	100.099	-49.5834	178.687	-209.869	79.0235
743	1	1369.92	5.41938	3.24325	79.1908	64.2466	-75.377	-86.0749	-123.735	24.9024	176.916	60.0435	55.5715	131.004	-196.9	134.843	-109.681	155.272	-98.9789	251.837	-212.638	146.316	-11.5546	-103.606	-66.432	305.541	-44.8629	301.47	-17.1441	102.511	-55.1384	-10.5606	-153.165	100.13	-49.5973	178.694	-209.9	79.0232
743	2	1468.91	5.45033	3.22955	79.756	63.6867	-75.2089	-85.9855	-123.666	23.9431	177.888	60.2115	56.2796	124.767	-190.579	136.065	-111.617	155.246	-97.3011	252.281	-214.581	143.672	-8.59334	-104.995	-67.0293	307.375	-46.6711	303.544	-19.5583	102.992	-48.3357	-28.8243	-139.588	103.653	-48.7112	180.734	-209.835	79.0241
743	3	1430.75	5.46091	3.19572	82.0275	65.9857	-74.7114	-85.2553	-123.691	20.1443	181.647	60.8252	56.5682	142.901	-210.773	138.373	-113.05	157.512	-104.737	246.941	-201.371	151.29	-18.8793	-98.098	-69.1349	313.278	-52.3336	310.977	-27.6886	104.327	-55.4125	-10.9379	-153.199	85.753	-36.2876	180.484	-210.356	79.0392
743	4	1452.86	5.47489	3.20932	82.8261	66.0432	-74.4819	-84.9427	-123.675	18.5371	183.245	61.1046	56.5897	142.991	-210.864	138.429	-113.11	157.539	-104.834	249.004	-203.573	153.437	-20.6212	-98.0591	-70.2492	317.996	-56.4778	312.3	-29.7615	104.868	-50.8004	-22.0494	-144.799	90.2947	-37.3098	182.377	-211.062	78.9531
743	5	1433.32	5.49462	3.23812	83.9465	66.2859	-74.2473	-84.6162	-123.637	16.7003	185.043	61.4176	56.6369	143.134	-211.006	138.554	-113.245	157.599	-105.463	253.269	-207.873	160.849	-26.8675	-97.9018	-74.4806	328.967	-66.8507	323.66	-42.0622	107.659	-53.9909	-14.0597	-150.356	88.3881	-37.673	180.764	-210.86	78.9487
743	6	1426.95	5.49718	3.23646	84.041	66.2756	-74.2137	-84.5792	-123.619	16.4247	185.312	61.4639	56.6944	143.197	-211.07	138.617	-113.309	157.662	-105.605	254.091	-208.675	162.352	-28.1498	-97.8514	-78.1445	340.094	-77.388	332.915	-53.1872	110.772	-54.5778	-12.5651	-151.369	87.9487	-37.7084	180.103	-209.604	78.9477
744	1	1404.29	5.4535	3.1971	83.723	65.3392	-74.7917	-87.0269	-121.773	19.8455	181.904	60.8988	56.6944	143.197	-211.07	138.617	-113.309	157.662	-103.034	245.28	-201.032	142.352	-10.4496	-99.2091	-78.1445	340.094	-77.388	332.915	-53.1872	110.772	-54.5778	-12.5651	-151.369	87.9487	-37.7084	180.103	-209.604	78.9477
744	2	1581.04	5.55344	3.24373	83.1244	64.3426	-74.5834	-86.7021	-121.787	18.2126	183.514	61.1639	57.9257	129.056	-196.431	140.525	-116.687	156.893	-99.3268	244.451	-203.494	133.536	-1.40239	-102.331	-79.093	336.795	-74.1161	327.115	-48.3096	112.949	-54.724	-12.1873	-151.701	87.4844	-37.3132	180.408	-209.914	78.9552
744	3	1592.93	5.5448	3.24423	84.5814	66.8756	-74.5077	-86.6193	-121.755	17.6244	184.09	61.2644	58.9802	145.065	-214.78	145.113	-120.882	159.199	-101.988	245.727	-202.25	141.002	-8.87486	-99.9756	-77.9421	333.54	-71.0651	324.273	-45.1794	112.108	-59.6452	0.61086	-161.269	80.7358	-33.9208	179.707	-210.366	78.9729
744	4	1571.65	5.44663	3.19642	85.1743	67.3067	-74.5077	-86.6193	-121.755	17.6244	184.09	61.2644	58.9802	145.065	-214.78	145.113	-120.882	159.199	-96.9956	239.447	-198.881	121.002	9.18033	-103.448	-76.3386	334.711	-72.7911	328.774	-48.0917	109.857	-59.6452	0.61086	-161.269	80.7358	-33.9208	179.707	-210.366	78.9729
744	5	1634.27	5.46304	3.24888	85.124	68.8602	-74.4546	-86.5264	-121.753	17.1609	184.54	61.3424	58.8521	144.293	-213.844	144.749	-120.489	159.04	-96.2501	245.167	-206.184	129.841	2.47823	-104.285	-71.1059	317.097	-55.8003	313.347	-30.3229	105.714	-54.0736	-16.0965	-150.56	85.4573	-33.7837	196.453	-225.318	79.9802
744	6	1603.06	5.46096	3.22369	83.3652	68.7928	-74.4326	-86.5	-121.743	16.9817	184.715	61.3727	58.7881	143.898	-213.363	144.57	-120.295	158.955	-96.5417	247.421	-208.635	133.985	-0.85205	-104.35	-65.8129	302.722	-41.957	297.821	-13.9706	102.399	-52.0286	-21.7694	-145.612	90.2695	-37.8642	191.453	-219.25	79.8678
745	1	1323.58	5.40665	3.14443	79.8648	64.8254	-77.7921	-100.569	-111.204	36.9817	164.797	58.0684	56.0007	137.253	-204.682	130.613	-105.26	156.664	-96.4291	247.573	-208.885	133.774	-0.615737	-104.442	-65.8129	302.722	-41.957	297.821	-13.9706	102.399	-52.0286	-21.7694	-145.612	90.2695	-37.8642	191.453	-219.25	79.8678
745	2	1451.23	5.40605	3.14509	79.6099	64.1544	-77.2042	-100.042	-111.169	32.8908	169.052	58.5446	57.1964	121.55	-188.152	133.651	-109.853	155.678	-89.4751	248.043	-215.669	120.89	12.8811	-110.286	-66.941	305.439	-44.436	301.763	-18.363	103.128	-53.3697	-17.0365	-149.348	90.5267	-39.2281	189.14	-217.215	79.9106
745	3	1317.37	5.34696	3.12799	80.8267	65.3207	-77.2042	-100.042	-111.169	32.8908	169.052	58.5446	56.4269	139.535	-208.152	132.51	-106.744	157.829	-94.2162	243.203	-205.772	123.488	8.29275	-105.905	-66.941	305.439	-44.436	301.763	-18.363	103.128	-53.3741	-17.0254	-149.356	90.5191	-39.2238	189.139	-217.215	79.9106
745	4	1341.41	5.36893	3.14068	81.8981	65.1292	-76.8395	-99.6304	-111.317	31.0447	170.956	58.8781	56.5091	140.043	-208.762	132.728	-106.977	157.929	-94.2516	245.585	-208.179	126.967	5.48825	-105.942	-68.1036	309.875	-48.8167	306.385	-23.2451	103.806	-46.562	-34.7278	-136.257	97.3513	-41.388	190.193	-216.701	79.903
745	5	1312.93	5.42043	3.21479	83.2036	64.5961	-76.3155	-98.3883	-111.953	27.9916	173.986	59.4671	56.5904	140.55	-209.378	132.941	-107.204	158.03	-95.9117	250.835	-213.587	138.758	-4.3786	-105.646	-74.4114	326.753	-64.565	324.09	-42.021	107.652	-49.5549	-27.8979	-140.216	98.2484	-44.6019	186.421	-215.529	79.8983
745	6	1311.95	5.42989	3.22326	83.1204	64.6411	-75.9354	-97.8606	-112.062	25.8525	176.134	59.873	56.6546	140.943	-209.859	133.102	-107.377	158.113	-96.3636	252.602	-215.333	142.318	-7.32604	-105.491	-79.4296	341.914	-79.0567	337.886	-57.9354	111.573	-50.6101	-24.6025	-142.525	98.7115	-46.0582	184.201	-212.973	79.8671
746	1	1373.74	5.39325	3.21728	84.8712	66.7236	-76.6401	-100.629	-110.03	30.0499	171.945	59.1807	59.0725	157.653	-229.859	139.293	-113.955	161.196	-95.9196	253.957	-217.28	142.882	-7.48945	-106.022	-79.4296	341.914	-79.0567	337.886	-57.9354	111.573	-50.6101	-24.6025	-142.525	98.7115	-46.0582	184.201	-212.973	79.8671
746	2	1493.07	5.3944	3.20753	82.0903	63.5719	-77.2905	-90.4056	-122.419	40.9324	160.408	57.5105	59.3187	139.422	-210.05	138.863	-114.727	159.498	-95.6977	253.93	-217.518	142.748	-7.27501	-106.245	-77.8702	338.088	-75.3738	334.953	-54.4992	110.178	-51.743	-21.0639	-145.264	98.8487	-46.9948	183.443	-212.48	79.8713
746	3	1562.95	5.42113	3.17567	81.8695	64.1988	-77.2905	-90.4056	-122.419	40.9324	160.408	57.5105	59.3187	139.422	-210.05	138.863	-114.727	159.498	-97.7702	251.355	-212.635	143.192	-8.75046	-104.266	-77.8702	338.088	-75.3738	334.953	-54.4991	110.178	-59.7014	-1.06385	-160.074	83.6511	-37.7057	181.915	-212.48	79.8713
746	4	1444.42	5.39261	3.16046	80.4169	62.6264	-76.5406	-89.4614	-122.906	37.6979	163.711	58.1533	57.0074	125.313	-192.633	132.748	-108.208	156.424	-98.0429	252.654	-213.899	146.155	-11.2041	-104.192	-76.7732	334.897	-72.4732	332.442	-51.7796	109.475	-59.2929	-2.07649	-159.357	84.2871	-38.0584	182.039	-212.505	79.8738
746	5	1306.33	5.30824	3.05032	78.6723	61.6711	-75.8706	-98.9808	-115.029	38.4311	164.062	57.5903	57.0218	125.756	-192.812	133.503	-109.073	156.686	-97.2299	251.529	-212.683	144.507	-10.0819	-104.226	-76.7363	334.011	-71.6005	332.867	-52.4748	109.502	-65.9318	23.1045	-179.292	85.0807	-40.1325	169.259	-200.465	75.6271
746	6	1293.83	5.30837	3.0416	76.9574	58.7464	-75.6862	-98.7149	-115.102	37.373	165.097	57.7865	57.0898	126.253	-193.399	133.822	-109.393	156.778	-97.3561	251.731	-212.841	145.357	-10.8238	-104.169	-76.6498	333.26	-71.039	334.07	-53.7595	109.591	-62.5315	12.4496	-167.031	101.142	-57.0278	151.146	-183.616	76.4441
747	1	1100.32	5.24896	2.97181	75.115	57.2306	-79.3641	-112.307	-104.383	56.1749	146.152	54.7432	57.133	126.539	-193.737	134	-109.574	156.822	-97.342	263.269	-226.537	163.921	-25.3524	-105.757	-76.3411	332.368	-70.2193	333.67	-53.2011	109.305	-62.0799	12.1201	-167.338	103.067	-58.4305	153.876	-185.669	76.7109
747	2	1217.25	5.34941	2.93565	75.1207	56.4889	-78.5366	-112.135	-104.059	52.4107	150.105	55.3513	57.9921	109.94	-176.252	135.497	-112.49	155.682	-97.3206	263.207	-226.481	163.776	-25.2298	-105.763	-75.7451	330.676	-68.6048	332.415	-51.7548	108.845	-58.6479	-2.60662	-156.139	89.8521	-43.8351	158.367	-187.699	76.8382
747	3	941.823	5.26586	2.88532	75.4136	56.2604	-78.5366	-112.135	-104.059	52.4107	150.105	55.3513	54.6647	126.273	-192.123	125.842	-100.621	156.582	-105.029	252.006	-206.481	162.452	-28.3022	-98.2473	-75.7447	330.674	-68.6026	332.412	-51.752	108.845	-58.6454	-2.61285	-156.135	89.8528	-43.8343	158.368	-187.699	76.8382
747	4	952.906	5.21478	2.84833	75.6569	56.1276	-78.332	-110.61	-105.169	49.9734	152.517	55.6368	54.1523	122.793	-187.179	126.05	-100.905	155.412	-102.868	241.77	-196.835	143.651	-12.2876	-99.1747	-74.5725	332.516	-70.9549	332.722	-50.7963	107.501	-59.7134	1.77386	-160.886	85.6747	-40.0485	161.511	-190.281	77.1937
747	5	1073.16	5.2938	2.96834	76.1653	58.3202	-77.6833	-105.816	-108.798	45.6631	156.571	56.6142	54.4607	125.479	-190.336	127.155	-102.006	155.766	-104.393	253.573	-209.395	163.921	-29.4871	-99.097	-69.9687	316.696	-55.4605	318.264	-34.4704	103.951	-57.6505	-7.04085	-153.973	91.1199	-43.7526	167.7	-197.27	77.5524
747	6	1077.99	5.28487	2.97732	76.6129	57.4262	-76.6868	-104.437	-109.714	41.8776	160.355	57.4392	54.7007	128.077	-193.266	128.661	-103.409	156.196	-104.428	253.758	-209.573	164.295	-29.8064	-99.0863	-70.5766	318.048	-56.8781	320.216	-36.6639	104.501	-50.4044	-25.0815	-139.471	105.605	-54.2988	161.448	-189.807	77.5979
748	1	1054.42	5.30925	3.01178	77.4363	58.0339	-76.1576	-103.947	-109.713	39.7543	162.533	57.9809	54.9869	130.212	-195.838	129.493	-104.272	156.59	-104.461	253.934	-209.742	164.632	-30.0952	-99.0754	-75.8515	332.673	-71.0385	335.419	-53.5357	108.334	-51.4046	-22.2254	-142.161	103.5	-52.566	163.653	-191.933	77.5368
748	2	1021.6	5.26816	2.96949	76.5899	56.4687	-78.4846	-103.551	-111.205	43.5486	158.96	55.584	54.8424	126.804	-191.281	130.124	-105.268	155.357	-102.488	245.722	-202.238	149.929	-16.1168	-99.9248	-75.5083	330.679	-68.8455	333.417	-51.4398	107.983	-51.1623	-22.8394	-141.582	104.007	-53.048	162.922	-191.192	77.5886
748	3	1139.43	5.35779	2.99103	77.1515	59.1146	-77.0653	-100.265	-113.302	36.8407	165.63	57.0041	55.3855	133.495	-198.937	132.327	-107.377	156.315	-108.077	242.167	-192.677	155.572	-23.8505	-94.6644	-72.7939	316.826	-55.3456	317.605	-35.5301	107.441	-57.8805	-5.73241	-155.219	89.013	-42.5578	165.647	-194.595	77.5898
748	4	1086.03	5.25944	2.9347	77.2584	57.7736	-76.3141	-98.7523	-113.954	32.545	169.885	57.8836	53.0873	122.487	-183.433	130.706	-105.4	152.29	-107.198	238.192	-189.247	149.273	-18.3645	-95.4269	-73.0659	326.455	-65.2062	325.922	-43.2722	106.715	-57.3326	-7.06546	-154.72	88.9023	-41.8232	168.198	-196.692	77.6135
748	5	1130.65	5.29137	2.97171	76.8367	59.758	-75.6568	-97.1442	-114.782	28.6361	173.763	58.6166	53.5	126.29	-187.875	132.141	-106.855	152.86	-107.219	241.061	-192.349	153.09	-21.533	-95.465	-68.0304	310.977	-50.1573	311.027	-26.5366	102.946	-56.929	-8.74906	-153.553	89.1387	-41.5697	170.347	-199.014	77.6511
748	6	1094.4	5.28312	2.96033	76.1976	59.0316	-75.545	-96.9403	-114.876	28.014	174.375	58.7376	53.5693	127.169	-188.848	132.559	-107.241	152.98	-106.941	242.23	-193.822	155.091	-23.0109	-95.7783	-65.8607	304.679	-44.2096	304.164	-19.6755	101.939	-49.3581	-28.0439	-138.432	102.523	-50.5831	166.224	-192.772	77.7173
749	1	982.685	5.2297	2.89538	74.8248	56.4642	-79.0284	-110.521	-104.536	47.9837	154.375	55.5798	53.7001	132.49	-194.48	133.603	-108.104	153.335	-105.553	242.259	-195.1	151.577	-19.288	-96.99	-68.091	309.798	-49.0941	308.221	-24.7028	103.889	-49.3581	-28.0439	-138.432	102.523	-50.5831	166.224	-192.772	77.7173
749	2	1151.37	5.32931	2.93424	75.3195	55.5276	-78.1346	-108.816	-105.308	41.6681	160.907	56.3983	55.377	116.835	-178.826	136.513	-112.697	152.785	-101.391	237.337	-193.64	135.882	-4.01516	-100.441	-73.6921	320.8	-59.6226	315.895	-34.9499	109.397	-51.4576	-21.4254	-144.349	99.1686	-48.3265	168.6	-195.149	77.7754
749	3	1204.67	5.38621	2.98484	77.751	57.6989	-77.1189	-106.789	-106.428	36.7812	165.871	57.375	55.5942	128.932	-192.108	139.584	-115.123	153.978	-105.479	236.783	-188.891	142.291	-11.6225	-96.5318	-79.5155	335.953	-74.0805	330.415	-51.4742	113.883	-55.5761	-10.9784	-152.465	90.3298	-42.2968	169.964	-197.025	77.8043
749	4	1188.77	5.2547	2.91949	78.3744	58.0273	-77.1189	-106.789	-106.428	36.7812	165.871	57.375	55.5942	128.932	-192.108	139.584	-115.123	153.978	-100.663	227.182	-182.77	122.291	7.13846	-100.709	-76.6151	336.102	-74.5994	332.72	-51.6827	110.05	-55.5761	-10.9783	-152.465	90.3297	-42.2967	169.964	-197.025	77.8043
749	5	1238.86	5.32428	2.99968	78.3817	59.842	-76.1283	-104.537	-107.639	31.3084	171.416	58.3877	55.9525	131.711	-195.365	140.801	-116.398	154.431	-100.381	233.813	-190.11	129.545	1.03614	-100.773	-71.3809	318.082	-57.0008	316.411	-33.0054	105.884	-56.0418	-11.7303	-151.215	91.1173	-43.1995	171.018	-199.609	77.8487
749	6	1232.16	5.32862	2.99329	77.4326	60.6809	-75.8353	-103.852	-108.016	29.6979	173.007	58.7141	56.0612	132.63	-196.428	141.213	-116.816	154.576	-100.057	236.833	-193.729	133.567	-2.02314	-101.204	-66.0361	303.07	-42.6059	300.692	-16.1876	102.467	-50.3425	-26.0236	-140.8	98.8579	-47.1075	171.924	-198.358	77.8534
750	1	1151.08	5.28644	2.93647	75.7732	57.8405	-79.3096	-116.378	-98.7596	49.6116	153.007	55.5224	56.0635	132.658	-196.459	141.224	-116.827	154.579	-98.3581	239.406	-197.958	133.106	-0.931118	-102.677	-68.7595	308.798	-48.0544	305.572	-22.2522	104.876	-50.3425	-26.0236	-140.8	98.8579	-47.1075	171.924	-198.358	77.8534
750	2	1303.89	5.31758	2.9535	75.8037	57.8294	-78.633	-115.535	-98.9339	44.5158	158.387	56.0383	57.1581	115.743	-179.081	142.113	-119.188	153.693	-91.0511	241.719	-206.914	121.088	12.1163	-108.772	-69.4636	310.67	-49.805	307.695	-24.6138	105.348	-51.4068	-21.7253	-144.793	98.7427	-47.4294	173.105	-199.531	77.8865
750	3	1274.29	5.33494	2.92907	75.9896	58.8988	-78.633	-115.535	-98.9339	44.5158	158.387	56.0383	56.5435	124.508	-188.591	141.636	-117.528	154.511	-95.9899	237.065	-197.055	123.849	7.27401	-104.212	-69.4636	310.67	-49.805	307.695	-24.6138	105.348	-59.7673	-1.72531	-158.996	83.7865	-38.6639	171.34	-199.531	77.8865
750	4	1142.26	5.2579	2.88209	75.5997	57.1595	-77.8923	-114.637	-99.3814	41.3965	161.593	56.6847	54.4093	111.695	-172.299	136.537	-112.109	151.431	-96.3773	238.796	-198.679	128.659	3.17113	-104	-71.1044	318.857	-57.8741	316.322	-33.4166	105.98	-59.3417	-2.75871	-158.416	84.0454	-38.5489	172.295	-200.272	77.9073
750	5	1251.73	5.32809	2.98769	77.8044	58.523	-77.1294	-110.185	-102.533	36.6075	166.154	57.8052	54.7211	116.44	-177.635	138.393	-113.838	151.799	-97.3546	243.117	-203.331	136.961	-3.71893	-103.917	-76.2176	332.58	-70.9977	330.45	-48.7237	109.413	-56.6855	-10.4208	-153.339	86.6748	-39.0027	178.178	-206.346	78.2725
750	6	1229.86	5.33498	2.99317	78.2726	58.3012	-76.6249	-109.531	-102.801	34.4624	168.344	58.2676	54.9103	118.855	-180.455	139.198	-114.599	152.22	-97.5238	244.915	-205.253	140.189	-6.34567	-103.888	-81.228	348.301	-85.9219	343.526	-65.0377	114.013	-50.8601	-25.288	-141.986	96.0877	-44.8596	176.398	-201.682	78.286
751	1	1139.23	5.27171	2.93402	76.267	56.1601	-80.1029	-121.551	-94.1068	54.3537	148.344	55.0212	54.9107	118.864	-180.464	139.202	-114.604	152.22	-96.8062	251.732	-213.927	150.68	-14.59	-105.335	-81.228	348.301	-85.9219	343.526	-65.0377	114.013	-50.8601	-25.288	-141.986	96.0877	-44.8596	176.398	-201.682	78.286
751	2	1288.32	5.29229	2.93635	75.6715	56.2323	-79.6637	-120.546	-94.352	50.4908	152.165	55.6523	56.2139	101.151	-162.52	140.037	-117.056	151.485	-91.6657	260.054	-228.203	151.968	-12.874	-110.533	-79.7572	344.5	-82.4394	342.699	-63.4847	112.509	-51.6522	-22.2975	-144.545	96.8035	-45.9228	176.822	-202.183	78.2953
751	3	1206.03	5.31034	2.90078	75.2977	56.6059	-79.6637	-120.546	-94.352	50.4908	152.165	55.6523	55.0468	104.89	-166.228	136.354	-112.432	151.768	-95.8202	254.814	-218.331	152.15	-15.238	-106.534	-79.7572	344.5	-82.4394	342.699	-63.4847	112.509	-59.587	-2.29751	-159.275	82.3724	-37.3991	175.139	-202.183	78.2953
751	4	1140.96	5.20086	2.8419	75.4598	56.2149	-79.1528	-119.435	-95.206	48.359	154.371	56.0703	54.3838	101.647	-161.273	136.358	-112.302	150.684	-92.3773	247.068	-211.749	134.615	-0.409275	-107.991	-76.2064	338.046	-76.5808	336.802	-55.5602	109.1	-59.2944	-3.01409	-158.84	82.587	-37.3725	175.614	-202.53	78.307
751	5	1354.69	5.28362	2.97648	76.9808	58.9946	-77.8397	-116.885	-96.8219	42.9515	160.142	57.0199	54.6745	108.24	-168.813	137.665	-113.642	151.504	-92.9285	249.639	-214.413	139.476	-4.47877	-107.836	-71.061	319.718	-58.6122	319.708	-35.9142	104.923	-60.6798	-7.25828	-153.405	79.0357	-34.9927	184.062	-213.362	79.7092
751	6	1235.37	5.29365	2.97441	75.8317	56.9092	-77.2329	-116.37	-96.8694	40.2834	162.784	57.615	54.8433	110.324	-171.171	139.21	-115.106	151.839	-93.3765	249.931	-214.528	142.055	-6.71584	-107.623	-71.353	320.496	-59.4049	320.843	-37.1308	105.146	-60.3604	-9.25618	-148.815	88.0784	-45.9727	166.07	-197.14	79.4975
752	1	1150.85	5.24366	2.92442	74.0181	55.205	-80.0621	-125.416	-90.4782	56.1023	146.833	54.9873	54.8433	110.324	-171.171	139.21	-115.106	151.839	-95.4578	257.277	-222.081	162.055	-23.6359	-107.428	-71.353	320.496	-59.4049	320.843	-37.1308	105.146	-60.3604	-9.25618	-148.815	88.0784	-45.9727	166.07	-197.14	79.4975
752	2	1236.26	5.31216	2.99936	75.6066	56.6319	-78.5597	-121.528	-93.1308	49.3126	153.76	56.4406	55.2674	114.321	-175.692	141.511	-117.409	152.303	-95.4821	257.349	-222.146	162.223	-23.778	-107.421	-76.1462	334.102	-72.6055	335.302	-53.0346	108.492	-59.3367	-11.5696	-147.951	88.2507	-45.1424	169.791	-200.019	79.5705
752	3	1142.15	5.29517	2.96369	76.3086	56.1409	-78.5597	-121.528	-93.1308	49.3125	153.76	56.4406	54.0652	122.377	-183.84	138.929	-113.705	152.846	-99.5798	252.024	-212.186	161.658	-25.4645	-103.435	-76.1462	334.102	-72.6055	335.302	-53.0346	108.492	-51.3323	-31.5696	-134.114	95.5337	-47.0939	172.71	-200.019	79.5705
752	4	1135.23	5.23704	2.95304	77.1164	56.4965	-77.7843	-119.809	-94.4529	46.0454	157.121	57.1037	54.2643	124.478	-186.086	140.204	-114.954	153.054	-96.7811	242.451	-204.298	144.746	-11.1519	-105.563	-73.7457	333.441	-72.3723	332.72	-49.8902	106.626	-52.1917	-29.0639	-136.159	94.4113	-46.4291	173.176	-200.625	79.5676
752	5	1332.59	5.33646	3.10673	79.3661	61.7923	-75.2119	-113.285	-98.5049	33.729	169.49	59.662	54.9786	130.716	-193.277	143.415	-118.238	153.983	-99.1062	252.486	-214.597	164.559	-27.7962	-105.163	-69.6554	319.862	-58.984	319.746	-35.0101	103.359	-60.0457	-14.0501	-146.905	82.8784	-39.3494	183.053	-213.908	80.2944
752	6	1266.48	5.33607	3.09996	78.1807	60.1998	-75.0495	-112.862	-98.6933	32.8309	170.336	59.8809	55.0164	131.018	-193.633	143.58	-118.405	154.035	-99.0923	252.472	-214.583	164.545	-27.7823	-105.169	-69.4315	319.107	-58.2921	319.348	-34.4934	103.217	-61.0367	-12.4109	-144.989	88.0042	-46.8883	167.867	-201.175	80.4444
753	1	1343.72	5.35044	3.17692	80.6768	61.947	-75.2433	-109.295	-100.408	32.8939	170.101	60.2086	56.945	141.632	-212.748	136.93	-112.876	158.585	-91.8053	240.559	-203.307	145.023	-10.2728	-109.189	-69.8512	321.036	-60.1531	321.348	-36.7716	103.409	-59.4885	-15.5082	-143.885	89.9327	-47.6177	172.326	-204.335	80.6415
753	2	1506.92	5.40798	3.2109	80.6387	61.212	-74.2342	-106.471	-102.82	29.11	174.122	60.7538	58.2607	127.552	-197.514	139.816	-117.187	157.741	-87.46	239.238	-205.825	136.59	-2.06147	-112.485	-72.2142	325.717	-64.7413	325.449	-41.175	105.625	-59.3094	-15.9368	-143.862	89.5845	-47.0039	173.733	-205.527	80.6654
753	3	1534.1	5.40686	3.1995	81.1236	60.8142	-74.2342	-106.471	-102.82	29.11	174.122	60.7538	58.2609	127.615	-197.581	139.825	-117.19	157.746	-87.6651	239.064	-205.442	136.648	-2.2054	-112.295	-72.2142	325.717	-64.7413	325.449	-41.175	105.625	-51.2465	-35.9368	-130.03	99.1209	-50.996	176.554	-205.527	80.6654
753	4	1552.62	5.39941	3.2228	81.0874	61.0601	-74.0316	-106.198	-102.945	28.1931	175.052	60.9448	58.3425	128.442	-198.534	140.176	-117.521	157.888	-88.6778	241.677	-209.297	146.087	-9.92522	-113.105	-73.6862	333.872	-72.9817	332.52	-49.8327	106.809	-51.6675	-34.7999	-130.886	98.5466	-50.6873	176.602	-205.67	80.6629
753	5	1627.88	5.46178	3.33117	81.7988	63.5954	-72.5395	-103.788	-104.153	21.2234	182.467	62.0958	58.9326	134.003	-205.381	140.98	-118.425	159.03	-88.6512	249.132	-217.69	153.652	-15.8787	-113.444	-68.6811	317.676	-57.024	316.838	-31.7902	102.804	-55.5573	-31.222	-129.349	97.7626	-54.2554	174.544	-207.602	82.5331
753	6	1633.74	5.45965	3.31341	80.8405	64.5749	-72.3697	-103.567	-104.165	20.1057	183.583	62.2907	59.0366	134.748	-206.28	141.322	-118.773	159.177	-89.0163	250.235	-218.737	156.247	-18.0152	-113.376	-64.5364	306.372	-46.1369	304.974	-19.175	100.067	-57.1349	-26.7096	-132.892	95.9997	-53.3596	174.836	-207.559	82.4178
754	1	1531.3	5.40509	3.27398	80.938	64.2964	-75.3592	-114.127	-96.4956	35.296	168.248	59.5517	59.5325	148.786	-222.494	140.666	-117.668	160.968	-89.1932	250.646	-219.091	157.343	-18.9401	-113.317	-65.3849	309.138	-48.8279	309.533	-23.8822	100.407	-58.4176	-22.677	-136.234	94.9095	-52.8845	175.828	-208.787	82.433
754	2	1606.23	5.41715	3.27029	80.9218	62.9273	-74.4319	-109.208	-101.234	33.3905	170.196	60.0061	59.7769	134.63	-206.934	140.421	-118.21	159.646	-85.4765	245.678	-216.445	143.22	-6.62491	-115.382	-66.0913	311.192	-50.8591	311.6	-26.2539	100.931	-52.2866	-38.5225	-125.35	97.3294	-51.2495	178.565	-208.984	82.4309
754	3	1615.59	5.48066	3.23525	80.4868	63.1774	-74.4319	-109.208	-101.234	33.3905	170.196	60.0061	59.7769	134.63	-206.934	140.421	-118.21	159.646	-89.2744	242.175	-208.956	143.878	-8.94423	-111.79	-66.0913	311.192	-50.8591	311.6	-26.2539	100.931	-61.4893	-18.5225	-138.347	77.8627	-38.8026	176.08	-208.984	82.4309
754	4	1640.92	5.45035	3.24673	82.4926	63.2079	-73.5354	-107.277	-102.373	28.9867	174.612	60.9212	59.8554	135.188	-207.611	140.676	-118.47	159.76	-88.4267	236.691	-203.433	138.64	-4.78205	-112.207	-71.2769	326.881	-66.1187	326.147	-42.4986	104.847	-61.4201	-18.6702	-138.509	77.163	-37.903	177.707	-210.403	82.4704
754	5	1736.32	5.50557	3.30969	82.8403	65.3769	-72.3786	-103.789	-104.279	21.5968	181.913	62.3418	59.9576	135.897	-208.477	140.997	-118.799	159.907	-90.1326	242.575	-209.387	151.193	-15.1197	-111.916	-68.0381	316.781	-56.2965	316.606	-31.2711	102.204	-61.371	-19.4176	-138.465	76.0989	-36.3068	182.352	-215.94	82.6784
754	6	1643.79	5.50893	3.30523	82.2343	63.7048	-72.1157	-103.505	-104.237	19.861	183.641	62.6464	60.0054	136.223	-208.876	141.148	-118.954	159.977	-90.8812	244.275	-210.882	156.378	-19.5036	-111.672	-69.4544	320.446	-60.0233	321.919	-36.9635	103.253	-59.6579	-21.9362	-135.61	85.7327	-45.4601	169.454	-203.533	81.8634
755	1	1662.54	5.51876	3.31955	82.7752	64.2857	-72.09	-103.92	-103.734	19.413	184.078	62.7182	60.0432	136.481	-209.192	141.264	-119.074	160.032	-91.272	245.923	-212.498	159.818	-22.3615	-111.59	-72.8855	329.681	-69.0771	331.848	-47.9897	105.775	-60.1672	-20.67	-137.395	82.8279	-42.4446	174.15	-207.781	81.9371
755	2	1795.7	5.51634	3.32486	82.9976	64.4811	-71.2522	-100.238	-106.81	15.7766	187.74	63.2881	60.866	127.111	-199.128	143.705	-122.362	159.431	-87.6426	242.789	-212.457	149.188	-12.7189	-114.055	-71.6251	326.079	-65.5326	328.275	-44.0441	104.795	-60.778	-19.1279	-139.102	80.5232	-40.2531	177.44	-210.871	82.0469
755	3	1676.01	5.44614	3.28837	84.4791	66.0753	-71.2573	-100.234	-106.823	15.8227	187.694	63.2813	60.6393	145.649	-219.128	143.926	-120.768	161.173	-91.9071	238.915	-204.029	149.55	-15.0017	-109.973	-71.6251	326.079	-65.5326	328.275	-44.0441	104.795	-60.7964	-19.0834	-139.132	80.4984	-40.2409	177.433	-210.871	82.0469
755	4	1648.61	5.45575	3.28721	84.2672	65.4085	-71.3695	-100.319	-106.904	16.6952	186.83	63.1391	60.2038	143.025	-215.817	142.85	-119.609	160.557	-92.3683	242.098	-207.179	155.653	-20.0283	-109.89	-71.1234	325.246	-64.6983	326.567	-42.4254	104.521	-55.2138	-31.2018	-131.832	88.7681	-44.4634	180.217	-211.041	82.0487
755	5	1699.49	5.4528	3.33811	85.0886	67.0447	-71.4685	-100.372	-106.994	17.465	186.067	63.0148	59.8487	141.178	-213.593	141.482	-118.164	160.183	-89.1448	249.66	-218.077	153.631	-16.4772	-112.29	-68.541	317.453	-57.0825	318.51	-33.3685	102.602	-49.6157	-46.6345	-121.259	93.8591	-44.4681	189.515	-218.925	82.7405
755	6	1672.8	5.4454	3.31845	83.6056	64.5835	-71.4753	-100.377	-106.997	17.5044	186.028	63.0066	59.8306	141.061	-213.45	141.435	-118.114	160.158	-89.2486	249.843	-218.229	154.261	-17.0058	-112.257	-68.8295	318.145	-57.9167	320.402	-35.2912	102.829	-47.5603	-49.2429	-117.191	107.052	-57.5487	169.806	-200.37	81.8114
756	1	1481.58	5.40151	3.27369	81.9873	61.9888	-75.2812	-112.164	-98.8548	37.2962	166.028	59.4648	58.7448	144.237	-216.776	134.139	-110.209	160	-89.1891	249.868	-218.303	154.104	-16.8541	-112.299	-70.2957	322.163	-61.7996	324.011	-39.4099	103.965	-47.5603	-49.2429	-117.191	107.052	-57.5487	169.806	-200.37	81.8114
756	2	1575.88	5.37323	3.2612	80.5316	60.2157	-74.3232	-104.691	-106.097	36.1047	167.105	59.8812	59.1772	126.981	-197.888	134.902	-112.106	158.44	-84.9138	244.882	-216.376	139.411	-3.93242	-114.94	-70.2406	322.004	-61.6447	323.852	-39.2341	103.925	-47.4016	-44.1133	-123.084	109.984	-59.6106	171.25	-201.243	81.8122
756	3	1392.73	5.37852	3.18572	81.3385	61.6132	-74.3232	-104.691	-106.097	36.1047	167.105	59.8812	58.5865	143.44	-215.604	133.736	-109.016	159.956	-93.4685	237.161	-199.659	141.374	-9.46102	-106.977	-70.2405	322.004	-61.6444	323.852	-39.2336	103.925	-55.6511	-27.851	-133.351	89.9845	-46.226	169.565	-201.243	81.8122
756	4	1301.04	5.38765	3.19624	80.4867	61.1798	-73.0889	-103.257	-106.474	29.3273	174.107	60.9908	56.5362	131.563	-200.551	129.87	-104.75	156.987	-94.244	240.208	-202.458	147.966	-15.1375	-106.583	-70.3585	322.664	-62.2332	324.106	-39.5999	104.02	-57.6592	-21.884	-138.527	87.0011	-44.2058	172.405	-204.264	81.8852
756	5	1515.56	5.45381	3.28579	83.4798	65.9182	-71.5115	-98.1512	-109.134	17.9771	185.209	63.0675	57.6383	138.952	-209.459	133.328	-108.314	158.343	-95.929	247.245	-209.391	162.59	-27.4291	-106.181	-70.0076	320.714	-60.4724	324.611	-39.157	103.401	-60.6407	-15.0949	-145.136	78.61	-36.6473	183.204	-216.042	82.1763
756	6	1461	5.45584	3.28327	83.1619	65.1449	-71.4358	-98.0858	-109.098	17.6076	185.578	63.1581	57.8095	140.012	-210.775	133.721	-108.738	158.577	-96.0828	248.021	-210.143	164.012	-28.6278	-106.132	-70.1647	321.559	-61.1483	324.201	-38.9689	103.437	-57.4883	-21.2321	-140.43	86.2685	-42.4783	178.332	-210.535	81.9017
757	1	1428.19	5.41185	3.24565	82.9554	64.3394	-71.9686	-99.7838	-107.913	20.3715	182.793	62.6598	57.8095	140.012	-210.775	133.721	-108.738	158.577	-93.4802	239.246	-202.365	144.012	-11.3682	-107.193	-70.1647	321.559	-61.1483	324.201	-38.9689	103.437	-57.4883	-21.2321	-140.43	86.2685	-42.4783	178.332	-210.535	81.9017
757	2	1579.27	5.43542	3.27424	82.6839	64.2028	-71.8042	-99.6105	-107.882	19.2307	183.938	62.8446	59.0116	129.223	-199.202	137.208	-113.581	157.873	-87.3799	239.947	-208.485	134.174	-1.3212	-111.963	-70.059	321.239	-60.8353	323.863	-38.5998	103.364	-58.5544	-18.3648	-142.737	84.6092	-41.4241	179.075	-211.473	81.923
757	3	1571.49	5.43663	3.26853	83.6701	66.366	-71.6913	-99.5089	-107.837	18.4432	184.723	62.9775	59.3284	144.77	-216.5	139.541	-114.737	159.636	-92.173	242.112	-206.534	145.083	-12.0722	-108.075	-69.229	318.212	-57.978	320.455	-34.9922	102.979	-61.4341	-11.3919	-147.811	79.8229	-38.539	179.738	-212.812	81.9673
757	4	1652.4	5.43711	3.27626	84.1184	67.178	-71.6729	-99.4924	-107.83	18.3142	184.851	62.9994	59.2405	144.271	-215.881	139.335	-114.511	159.526	-92.6831	243.576	-208.164	150.936	-16.8465	-108.22	-70.6312	323.115	-62.7087	324.364	-39.8819	104.307	-68.3674	5.31411	-159.203	69.1517	-32.4494	178.249	-213.458	81.9973
757	5	1631.9	5.43935	3.26988	82.7106	67.4382	-71.6428	-99.4645	-107.817	18.0993	185.065	63.0356	59.131	143.618	-215.079	139.052	-114.207	159.383	-93.0404	245.259	-209.842	154.249	-19.5939	-108.144	-65.9652	309.39	-49.3527	310.48	-24.3447	100.886	-65.7241	-0.865213	-155.661	73.7541	-35.1795	180.879	-214.776	82.063
757	6	1507.11	5.43331	3.25396	81.1824	64.8695	-71.6365	-99.4592	-107.814	18.0638	185.101	63.0431	59.1118	143.501	-214.935	139.005	-114.156	159.358	-93.121	245.46	-210.021	154.848	-20.1036	-108.116	-66.2832	309.156	-49.5444	313.931	-27.7885	101.341	-63.8294	-4.88817	-150.227	85.9928	-47.6401	162.365	-197.628	81.3301
758	1	1312.87	5.36805	3.18645	78.3063	61.3628	-75.4448	-111.479	-99.4815	37.9125	165.101	59.4694	57.2529	137.679	-207.423	132.036	-106.621	157.624	-90.4664	244.71	-211.278	145.624	-11.4996	-109.882	-66.2833	309.157	-49.5447	313.932	-27.7887	101.341	-63.8294	-4.88817	-150.227	85.9928	-47.6401	162.365	-197.628	81.3301
758	2	1441.43	5.36517	3.18463	78.0954	60.6546	-74.8573	-110.891	-99.5606	34.1579	169.048	59.9238	58.203	121.811	-190.398	134.497	-110.605	156.499	-84.0312	243.242	-215.517	132.578	1.20607	-114.847	-66.7308	310.468	-50.7972	315.501	-29.5044	101.616	-60.9495	-8.89765	-149.914	90.2221	-49.4746	167.695	-200.853	81.6099
758	3	1376.14	5.36745	3.16701	79.4232	61.0269	-74.5132	-110.518	-99.7299	32.7147	170.532	60.2144	57.6301	131.88	-201.186	133.649	-108.385	157.321	-88.5003	240.556	-208.344	137.642	-4.87659	-110.908	-67.1631	311.489	-51.8615	316.848	-31.0483	102.003	-54.1651	-27.7823	-136.189	94.0643	-48.8474	170.806	-201.336	81.6046
758	4	1409.34	5.37064	3.18607	80.5809	60.9837	-73.9075	-109.066	-100.54	29.5168	173.756	60.849	57.8174	133.205	-202.777	134.23	-108.983	157.562	-90.5178	237.887	-205.002	145.319	-11.6311	-110.492	-72.2264	329.465	-68.626	329.12	-45.5661	105.508	-55.6859	-23.5371	-139.784	91.4932	-47.1025	172.598	-203.15	81.6035
758	5	1580.76	5.42062	3.25474	82.5883	65.0996	-72.4666	-105.902	-101.828	20.454	182.736	62.5478	58.4384	137.332	-207.76	136.227	-111.055	158.361	-92.319	243.124	-210.026	158.626	-22.7875	-109.99	-69.6603	320.324	-59.6752	321.701	-36.675	103.447	-60.7374	-13.9613	-147.796	80.3404	-38.3565	184.49	-216.355	82.0811
758	6	1670.99	5.43981	3.26231	82.5581	65.5195	-72.2757	-105.91	-101.653	19.558	183.652	62.7265	58.7273	139.203	-210.173	136.739	-111.606	158.931	-91.919	249.858	-217.152	167.886	-29.7858	-109.722	-69.8013	320.734	-60.0751	322.122	-37.1399	103.551	-71.5977	0.00453544	-147.436	63.9893	-34.739	162.822	-201.977	84.7889
759	1	1549.14	5.37943	3.22393	83.1533	66.1447	-74.8708	-113.607	-96.5062	33.2883	169.811	60.2597	60.299	156.212	-230.173	139.707	-114.523	161.654	-91.919	249.858	-217.152	167.886	-29.7858	-109.722	-69.8013	320.734	-60.0751	322.122	-37.1399	103.551	-71.5977	0.00453544	-147.436	63.9893	-34.739	162.822	-201.977	84.7889
759	2	1490.1	5.35583	3.19792	82.7549	65.8167	-75.0571	-100.852	-107.611	30.7282	171.07	61.5501	58.3107	147.92	-218.172	137.746	-111.811	157.652	-91.4818	248.508	-216.072	164.627	-27.04	-110.022	-65.8116	318.187	-56.8362	325.1	-40.5994	100.091	-73.2755	2.24093	-147.725	57.756	-29.1115	158.434	-197.442	83.9608
759	3	1313.27	5.30762	3.15137	80.2605	63.3074	-75.0571	-100.852	-107.611	30.7281	171.07	61.5501	54.6268	132.246	-198.172	128.861	-101.751	153.738	-92.9845	246.91	-212.819	164.373	-27.5344	-108.593	-64.93	315.498	-54.2187	322.293	-37.5335	99.486	-73.2755	2.24093	-147.725	57.756	-29.1115	158.434	-197.442	83.9608
759	4	1326.9	5.32606	3.21847	79.8067	61.8356	-74.631	-100.232	-107.796	28.4664	173.337	61.989	54.8283	133.588	-199.788	129.506	-102.422	153.999	-92.9992	246.965	-212.87	164.493	-27.6361	-108.589	-71.0512	328.309	-67.2471	329.401	-45.8678	104.5	-66.84	-2.89954	-149.863	80.9644	-47.421	164.201	-200.373	84.0787
759	5	1415.43	5.36045	3.27282	81.3574	63.1416	-73.6229	-98.1801	-108.811	23.3948	178.568	62.892	55.2477	136.927	-203.909	129.949	-102.995	154.685	-93.068	247.249	-213.142	164.945	-28.0749	-108.572	-69.345	322.586	-61.722	324.267	-39.9856	103.403	-65.9079	-15.5054	-137.029	81.0278	-49.4334	168.216	-205.137	86.2616
759	6	1357.24	5.34792	3.25617	80.154	61.6843	-73.4171	-97.9574	-108.785	22.0415	179.911	63.1294	55.4555	138.184	-205.399	130.685	-103.761	154.922	-93.0941	247.313	-213.206	165.009	-28.1393	-108.565	-68.8938	321.164	-60.38	323.165	-38.7484	103.094	-61.5977	-15.8621	-138.753	95.8836	-59.9562	155.166	-191.4	84.4539
760	1	1301.8	5.27904	3.21083	81.819	63.4817	-70.9676	-112.745	-95.7681	22.7713	180.381	64.0078	55.7233	145.236	-213.449	131.515	-104.185	156.189	-93.5022	248.728	-215.95	159.888	-24.2574	-109.265	-68.7971	321.324	-60.9631	325.018	-40.7269	103.183	-58.8017	-22.1025	-138.242	95.181	-55.2816	172.493	-205.42	84.3959
760	2	1323.34	5.24576	3.1879	81.2992	62.3158	-71.0137	-110.373	-98.4221	24.7388	178.275	63.8576	55.9511	139.237	-207.053	131.683	-104.867	155.795	-89.9826	240.589	-209.392	139.888	-7.14362	-110.809	-68.9905	321.758	-61.3903	325.43	-41.2082	103.354	-58.8017	-22.1025	-138.242	95.181	-55.2816	172.493	-205.42	84.3959
760	3	1353.37	5.26241	3.19977	81.4151	63.4713	-70.6834	-109.986	-98.4711	22.849	180.167	64.2128	56.1455	140.478	-208.528	132.274	-105.488	156.029	-91.0941	242.379	-210.622	147.517	-13.6441	-110.336	-68.6262	320.612	-60.2967	324.312	-39.9853	103.118	-64.8445	-7.39012	-148.974	86.0235	-50.0964	173.252	-207.639	84.4174
760	4	1385.03	5.28366	3.22751	81.7714	63.3561	-70.3786	-109.611	-98.4913	20.9994	182.016	64.5555	56.3025	141.442	-209.695	132.69	-105.934	156.221	-93.0469	245.07	-212.377	159.19	-23.7344	-109.218	-72.4029	330.214	-69.3377	329.24	-45.9673	105.739	-59.8707	-16.6986	-143.981	94.2219	-54.3642	177.102	-209.58	84.412
760	5	1368.35	5.28598	3.22566	81.5094	63.0077	-70.3669	-109.587	-98.4976	20.9141	182.099	64.5712	56.3073	141.47	-209.73	132.702	-105.948	156.227	-93.0624	245.12	-212.424	159.304	-23.8289	-109.215	-71.2099	326.552	-65.76	325.586	-41.8243	104.841	-61.7912	-14.0342	-143.582	94.4694	-56.6423	172.396	-207.055	84.9774
760	6	1310.15	5.27965	3.21488	80.4512	61.7324	-70.2064	-109.422	-98.4688	19.9043	183.11	64.7531	56.4113	142.1	-210.497	132.962	-106.23	156.356	-93.2593	245.905	-213.186	160.969	-25.2134	-109.17	-70.7456	325.206	-64.4544	324.205	-40.3002	104.518	-58.874	-13.1885	-145.435	106.354	-66.177	160.048	-194.062	83.2922
761	1	1262.6	5.21633	3.16959	80.2733	61.1585	-73.2704	-118.35	-92.2105	33.6983	169.286	61.8544	56.8732	149.903	-219.382	133.501	-106.629	157.418	-90.1175	240.478	-209.485	145.244	-11.4777	-110.749	-70.3968	324.184	-63.4688	323.288	-39.2729	104.258	-56.6159	-17.3779	-144.224	107.898	-65.4002	166.04	-198.418	83.4019
761	2	1424.2	5.21432	3.1833	78.3144	58.5851	-72.5838	-102.854	-108.127	39.8771	162.098	62.2117	57.4039	131.264	-199.382	133.739	-108.353	156.07	-89.7734	240.13	-209.381	144.144	-10.5006	-110.973	-70.6717	324.834	-64.1054	323.911	-39.9904	104.493	-56.6159	-17.3779	-144.224	107.898	-65.4002	166.04	-198.418	83.4019
761	3	1424.64	5.21348	3.19467	80.0506	60.106	-71.6197	-101.966	-108.619	35.9751	166.183	62.9438	57.969	140.111	-209.512	135.876	-110.149	157.315	-91.2389	240.921	-208.803	148.644	-14.7417	-109.822	-70.4293	324.115	-63.4177	323.218	-39.2328	104.326	-49.574	-34.0413	-133.041	115.56	-67.8839	169.182	-199.075	83.3576
761	4	1415.67	5.21108	3.19096	80.1009	60.0378	-71.6197	-101.966	-108.619	35.9751	166.183	62.9438	57.969	140.111	-209.512	135.876	-110.149	157.315	-91.24	240.925	-208.807	148.655	-14.7506	-109.822	-74.2685	336.223	-75.0194	334.585	-51.8514	106.95	-50.3789	-32.0889	-134.462	113.626	-66.4955	169.147	-199.075	83.3576
761	5	1570.95	5.30303	3.3233	82.802	65.4167	-68.2349	-95.6488	-111.354	16.822	185.721	66.1648	58.2376	141.762	-211.521	136.605	-110.93	157.653	-92.9506	246.9	-214.554	161.781	-25.7454	-109.291	-69.8483	321.639	-60.4871	320.627	-35.6793	103.364	-59.9623	-15.5709	-145.94	96.8626	-55.4864	181.193	-214.244	84.0449
761	6	1556.98	5.29371	3.29849	81.8872	65.6795	-68.2893	-95.6933	-111.388	17.1209	185.421	66.096	58.2697	141.958	-211.759	136.691	-111.022	157.694	-93.101	247.394	-215.014	162.919	-26.6992	-109.254	-66.4549	311.867	-51.1042	313.307	-27.2409	100.746	-59.3278	-15.5039	-146.77	98.9304	-56.8428	181.494	-213.902	83.9037
762	1	1465.91	5.27333	3.28895	82.2578	65.1905	-68.7575	-97.5195	-109.836	18.5922	183.93	65.7284	58.3132	142.18	-211.981	136.806	-111.145	157.748	-90.9321	244.129	-212.92	152.342	-17.3852	-110.289	-67.9031	315.861	-55.0247	317.782	-32.1998	101.769	-58.9695	-16.368	-146.262	99.2222	-56.879	181.742	-214.035	83.8997
762	2	1632.36	5.28094	3.30117	81.3375	63.6449	-69.2917	-95.5637	-112.855	23.5045	179.104	64.7985	59.2051	131.78	-201.09	139.026	-114.571	157.252	-86.9059	241.422	-213.64	142.604	-8.34909	-113.256	-68.4394	317.433	-56.5458	319.464	-34.0486	102.131	-58.7825	-16.5544	-146.024	99.51	-57.0943	181.68	-213.904	83.9046
762	3	1753.13	5.23948	3.28102	84.5578	65.6982	-68.3941	-97.1894	-111.569	22.5436	180.55	65.1571	58.6542	128.625	-197.418	135.98	-111.419	156.992	-82.2844	243.893	-217.254	130.492	2.54713	-114.821	-68.5711	318.114	-57.2484	319.492	-34.3221	102.307	-42.7495	-58.0293	-117.659	105.907	-49.4726	196.571	-222.476	83.0117
762	4	1745.51	5.24864	3.28189	84.5006	64.8106	-68.3229	-97.102	-111.57	22.0791	181.015	65.2374	58.7389	129.241	-198.153	136.264	-111.71	157.105	-84.1021	241.586	-214.127	133.985	-0.978181	-114.124	-73.9166	335.226	-74.0531	333.596	-50.756	106.687	-43.4406	-53.8122	-121.361	107.223	-51.3428	195.718	-221.461	83.0352
762	5	1676.04	5.25794	3.29335	83.2814	64.8351	-68.2899	-97.0088	-111.608	21.8269	181.262	65.2815	58.7642	129.434	-198.386	136.345	-111.792	157.138	-84.2457	241.922	-214.479	134.746	-1.58587	-114.105	-68.3127	317.98	-56.9631	316.489	-30.9019	102.036	-46.3306	-46.6315	-125.737	107.155	-54.2936	193.46	-221.126	83.725
762	6	1655.86	5.25273	3.26914	81.6431	65.6631	-68.207	-96.8842	-111.628	21.2654	181.821	65.3771	58.8693	130.251	-199.347	136.703	-112.157	157.274	-84.5292	243.095	-215.698	137.152	-3.51132	-114.097	-62.7153	302.18	-41.5168	299.605	-12.9831	98.3006	-47.3669	-42.5145	-129.077	107.228	-55.2668	191.661	-218.638	83.6624
763	1	1440.92	5.17583	3.21311	80.955	64.7765	-72.6781	-109.647	-102.448	41.1228	161.821	61.326	58.9684	144.692	-216.046	133.563	-108.216	159.441	-84.529	243.096	-215.698	137.152	-3.51125	-114.098	-62.7153	302.18	-41.5168	299.605	-12.9831	98.3006	-47.3669	-42.5145	-129.077	107.228	-55.2668	191.661	-218.638	83.6624
763	2	1580.3	5.19163	3.23273	79.3007	62.7649	-71.5068	-94.6462	-117.328	42.1322	160.025	62.0074	59.3443	127.058	-196.894	134.283	-110.267	157.91	-84.862	243.442	-215.905	138.702	-4.83346	-113.959	-63.0691	303.345	-42.6174	301.796	-15.2486	98.392	-47.6162	-39.0885	-132.31	110.097	-58.1219	190.803	-217.734	83.7259
763	3	1436.8	5.13619	3.21079	80.8295	64.4121	-71.5068	-94.6462	-117.328	42.1322	160.025	62.0074	59.1342	145.077	-216.894	134.27	-108.451	159.914	-88.9753	239.822	-207.903	139.689	-7.43353	-110.194	-63.0691	303.345	-42.6174	301.796	-15.2486	98.392	-48.0817	-38.234	-132.832	108.872	-57.2895	190.744	-217.734	83.7259
763	4	1449.18	5.12863	3.21076	82.2636	63.5676	-70.9262	-92.3094	-118.988	38.0776	164.127	62.6368	59.0833	144.779	-216.526	134.149	-108.32	159.848	-88.1019	231.311	-198.537	124.755	4.33246	-109.799	-68.0678	318.027	-57.0764	316.458	-31.6034	102.191	-49.4578	-33.1307	-136.987	109.992	-59.4164	189.35	-216.402	83.769
763	5	1464.19	5.15778	3.25032	82.9159	63.4323	-70.3972	-90.9168	-119.888	35.3769	166.856	63.1421	59.0511	144.593	-216.297	134.07	-108.236	159.808	-88.3868	233.53	-200.918	128.61	1.19889	-109.741	-73.8632	334.379	-72.801	333.191	-49.81	106.167	-50.7548	-29.6121	-139.313	110.096	-60.58	187.756	-215.557	83.7984
763	6	1471.09	5.15815	3.23723	82.6744	63.1699	-70.0201	-90.4394	-120.045	33.6514	168.638	63.4753	59.0312	144.477	-216.154	134.021	-108.182	159.783	-88.6599	234.892	-202.3	131.032	-0.79897	-109.592	-78.888	350.2	-87.9153	347.532	-67.3033	110.519	-49.8875	-30.223	-138.61	113.95	-64.1226	183.215	-209.371	83.4431
764	1	1346.04	5.10942	3.19345	80.4519	60.5515	-70.4296	-91.7948	-119.009	35.4007	166.887	63.1084	56.1437	128.273	-196.154	126.835	-100.404	156.244	-88.6092	235.135	-202.615	131.238	-0.938995	-109.639	-78.888	350.2	-87.9153	347.532	-67.3033	110.519	-49.8875	-30.223	-138.61	113.95	-64.1226	183.215	-209.371	83.4431
764	2	1520.62	5.12353	3.18743	79.8558	60.1959	-70.0387	-91.5809	-118.883	33.1656	169.244	63.4443	57.3234	112.222	-179.206	129.646	-105.034	155.267	-82.5381	242.245	-215.299	127.386	4.27326	-114.262	-77.9383	347.882	-85.6076	345.44	-64.9462	109.626	-50.5482	-27.6859	-140.701	114.454	-65.0807	182.802	-209.071	83.4602
764	3	1237.4	5.09653	3.15344	80.5981	61.6725	-69.6822	-91.235	-118.833	30.4871	172.016	63.7451	54.5127	133.38	-201.223	124.03	-95.343	156.159	-91.9361	236.032	-199.665	134.34	-5.41312	-106.057	-76.8539	344.054	-81.7832	343.408	-62.6146	108.651	-56.6518	-14.2834	-149.832	103.698	-59.0625	181.313	-208.798	83.4691
764	4	1247.12	5.05964	3.12827	81.2117	61.6694	-69.472	-90.4922	-119.26	28.967	173.491	64.0395	54.6288	134.071	-202.051	124.36	-95.6877	156.279	-90.2978	226.97	-189.101	118.566	6.4893	-105.559	-73.6751	334.695	-73.5999	333.212	-50.245	106.454	-56.6235	-14.3527	-149.783	103.732	-59.0758	181.322	-208.76	83.4699
764	5	1652.75	4.6389	2.86903	77.997	58.6907	-69.6929	-106.42	-107.729	43.9507	160.184	61.6546	52.5648	127.699	-192.127	123.437	-93.4644	154.678	-82.2109	214.595	-177.251	87.7137	32.8229	-108.175	-77.3007	343.631	-82.6481	343.066	-62.8192	110.277	-73.1334	25.575	-173.369	95.0963	-65.5204	159.358	-187.627	84.2106
764	6	1611.38	4.63303	2.84618	76.3491	56.5764	-69.4907	-106.083	-107.839	42.7231	161.397	61.8814	52.6664	128.231	-192.764	123.809	-93.8557	154.774	-82.5722	214.127	-176.626	88.6627	31.9568	-108.006	-76.3589	340.977	-80.3369	343.279	-62.5609	109.439	-68.3029	25.7483	-174.43	116.894	-83.366	142.761	-171.106	82.5564
765	1	826.926	4.54212	2.73573	74.2829	54.1934	-74.6059	-119.599	-97.563	62.3491	141.397	57.7044	52.6664	128.231	-192.764	123.809	-93.8557	154.774	-79.5646	221.209	-186.086	91.8471	29.4438	-109.312	-75.3611	336.908	-76.4253	339.015	-58.1513	109.047	-68.3029	25.7483	-174.43	116.894	-83.366	142.761	-171.106	82.5564
765	2	974.682	4.66827	2.64474	73.3582	51.8308	-74.0096	-119.093	-97.6598	59.4812	144.365	58.1808	54.2078	110.515	-174.462	126.623	-99.0073	153.804	-80.3306	220.656	-185.208	94.2476	27.2548	-108.889	-74.5652	334.78	-74.4319	337.91	-56.7102	108.383	-64.8106	6.03866	-158.655	106.902	-72.2312	148.159	-173.732	82.8292
765	3	802.364	4.5934	2.60513	73.8818	52.4025	-73.855	-119.439	-97.2563	59.2426	144.733	58.1846	50.15	130.655	-193.857	125.425	-92.172	152.815	-91.0205	215.405	-170.524	103.639	15.8219	-100.487	-74.4978	334.598	-74.2332	337.662	-56.4406	108.335	-64.7255	5.49381	-158.115	104.315	-71.3027	148.562	-174.024	84.4275
765	4	817.689	4.56538	2.60065	74.1521	51.8431	-73.855	-119.439	-97.2563	59.2426	144.733	58.1846	50.15	130.655	-193.857	125.425	-92.172	152.815	-90.6166	212.529	-167.358	104.251	15.3567	-100.668	-74.2685	336.223	-75.0194	334.585	-51.8514	106.95	-62.0481	0.42738	-155.167	108.815	-73.7535	149.302	-174.024	84.4275
765	5	827.566	4.58355	2.62895	73.5799	52.329	-73.7028	-118.328	-98.1323	58.4631	145.465	58.396	50.212	131.069	-194.343	125.611	-92.37	152.873	-90.5066	213.843	-168.954	105.455	14.3536	-100.724	-68.7664	317.952	-56.8971	317.033	-32.0707	103.02	-60.4349	-5.14223	-151.258	113.239	-76.7244	152.624	-177.407	84.6392
765	6	864.545	4.57185	2.61683	72.3974	50.5795	-73.7028	-118.328	-98.1323	58.4631	145.465	58.396	50.212	131.069	-194.343	125.611	-92.37	152.873	-90.5066	213.843	-168.954	105.455	14.3536	-100.724	-68.7664	317.952	-56.8971	317.033	-32.0707	103.02	-55.8896	-3.78334	-152.944	133.239	-92.1151	136.684	-161.702	82.5812
766	1	677.404	4.54022	2.55989	71.9375	48.9806	-76.009	-123.955	-93.927	66.9268	136.764	56.6103	50.3718	131.997	-195.431	126.132	-92.9255	153.02	-90.7845	217.886	-173.51	114.054	6.81676	-100.358	-74.1389	332.921	-71.5387	333.93	-50.5077	106.935	-54.5712	-5.33178	-153.074	135.472	-92.8837	140.592	-164.457	82.4687
766	2	820.022	4.51908	2.54684	72.0549	49.2202	-76.0074	-123.946	-93.9352	66.9255	136.765	56.6118	52.0368	112.656	-175.431	127.587	-97.156	152.114	-79.6086	225.526	-189.071	95.685	26.1539	-107.891	-74.2677	332.479	-71.1751	332.795	-49.5155	107.33	-54.5712	-5.33178	-153.074	135.472	-92.8837	140.592	-164.457	82.4687
766	3	723.729	4.58125	2.52369	73.2355	49.7852	-75.3306	-123.968	-93.8416	62.3691	142.063	56.5219	49.4507	129.576	-192.16	128.699	-94.465	151.914	-91.213	221.288	-174.962	108.649	11.1018	-98.8035	-73.9529	331.535	-70.2358	331.943	-48.5682	107.079	-49.8735	-21.8609	-140.947	130.142	-84.64	145.564	-166.971	82.6004
766	4	726.447	4.56524	2.52636	73.172	49.5865	-75.3306	-123.968	-93.8416	62.3691	142.063	56.5219	49.4507	129.576	-192.16	128.699	-94.465	151.914	-91.5126	221.136	-175.726	112.151	7.89041	-98.9492	-74.2685	336.223	-75.0194	334.585	-51.8514	106.95	-49.863	-21.8869	-140.929	130.152	-84.6419	145.567	-166.971	82.6004
766	5	806.352	4.64088	2.62168	73.4991	51.8824	-74.6207	-118.61	-98.0915	58.7015	145.52	57.518	49.7493	131.608	-194.517	129.652	-95.481	152.174	-91.6181	226.318	-181.808	118.48	2.6003	-98.9835	-68.8803	318.524	-57.2659	317.763	-32.8889	102.891	-51.6468	-22.4922	-140.86	125.695	-79.8487	154.053	-176.776	82.063
766	6	831.536	4.6582	2.6282	72.1204	53.4669	-74.1268	-116.547	-99.7995	56.5162	147.708	57.9926	49.8936	132.588	-195.627	130.169	-96.0227	152.299	-91.5462	228.57	-184.372	121.814	-0.135862	-99.0892	-63.2534	302.293	-41.5267	301.501	-15.3564	99.0608	-51.9176	-20.8068	-142.4	126.118	-80.1104	153.835	-176.094	81.7521
767	1	582.261	4.53067	2.47831	70.7913	50.3772	-78.9848	-129.788	-89.7518	76.0606	127.708	54.0491	49.8936	132.588	-195.627	130.169	-96.0227	152.299	-91.623	233.899	-190.427	130.741	-7.6632	-99.0113	-66.1653	309.961	-48.9974	311.456	-26.1121	101.299	-51.9176	-20.8068	-142.4	126.118	-80.1104	153.835	-176.094	81.7521
767	2	760.646	4.68321	2.52932	70.3159	49.054	-78.3019	-128.226	-90.8025	71.7888	132.296	54.5485	51.9157	114.972	-177.681	131.988	-100.847	151.732	-87.272	234.386	-194.305	122.253	1.42874	-102.396	-69.654	315.041	-54.5674	313.698	-29.8911	105.671	-52.2137	-19.9843	-143.534	125.337	-79.2888	155.903	-177.925	81.7369
767	3	772.5	4.69453	2.51488	69.968	49.7714	-78.3019	-128.226	-90.8025	71.7888	132.296	54.5485	51.7319	117.174	-179.947	132.259	-100.838	151.798	-88.7013	233.284	-191.904	122.978	0.350437	-101.298	-69.6674	315.069	-54.5942	313.723	-29.9213	105.684	-60.8374	0.0156926	-157.532	113.225	-73.5051	153.511	-177.925	81.7369
767	4	807.211	4.59883	2.54024	72.2752	50.4039	-77.5082	-126.032	-92.7787	69.5027	134.678	55.15	51.8679	119.153	-182.091	133.092	-101.605	151.998	-84.9417	230.443	-192.036	116.309	6.65509	-103.894	-73.4712	333.105	-72.0375	331.556	-48.6329	106.594	-60.1188	-1.54228	-156.875	113.604	-73.1283	155.095	-179.011	81.6368
767	5	819.939	4.6292	2.57744	71.5903	51.3553	-77.2034	-123.772	-94.6141	68.0364	136.059	55.5624	51.99	120.313	-183.408	133.62	-102.133	152.112	-85.2623	231.955	-193.723	119.098	4.34091	-103.823	-67.8183	315.027	-54.2108	314.496	-29.3239	102.342	-58.0107	-7.79292	-152.766	117.37	-74.9566	159.246	-182.98	81.6807
767	6	793.383	4.62073	2.56594	70.5724	49.3322	-77.2034	-123.772	-94.6141	68.0364	136.059	55.5624	51.99	120.313	-183.408	133.62	-102.133	152.112	-85.2623	231.955	-193.723	119.098	4.34091	-103.823	-67.8183	315.027	-54.2108	314.496	-29.3239	102.342	-52.2096	-13.5677	-147.725	137.37	-91.1034	144.078	-167.942	80.766
768	1	692.366	4.58989	2.52064	70.9155	48.3202	-78.8209	-127.924	-91.6604	74.4182	129.416	54.3026	52.2442	122.302	-185.657	134.809	-103.339	152.362	-86.8384	236.246	-197.929	130.734	-5.61361	-103.035	-72.846	329.44	-68.2415	331.101	-47.2739	105.846	-51.3717	-15.216	-147.505	137.29	-89.7573	147.894	-170.939	80.4809
768	2	737.359	4.60138	2.50731	71.5258	47.9016	-78.8209	-127.924	-91.6604	74.4182	129.416	54.3026	52.4717	119.341	-182.588	134.822	-103.767	152.229	-86.4167	236.508	-198.538	130.263	-5.05473	-103.356	-72.8282	329.251	-68.0708	330.843	-47.0242	105.878	-43.2852	-35.216	-133.064	145.783	-92.5404	150.316	-170.939	80.4809
768	3	720.367	4.69464	2.49399	71.5029	49.0675	-77.8848	-127.462	-92.3115	71.3703	132.85	54.6544	52.1199	129.736	-193.55	136.81	-104.771	152.893	-94.3968	231.621	-186.173	135.838	-12.422	-97.0919	-71.6258	320.632	-59.9242	321.31	-37.5005	106.401	-50.944	-21.9107	-142.071	125.222	-78.0753	149.917	-171.708	80.4003
768	4	728.752	4.62243	2.48062	72.0544	48.8577	-77.8848	-127.462	-92.3115	71.3703	132.85	54.6544	52.1247	129.824	-193.647	136.858	-104.818	152.899	-92.9623	229.106	-185.881	134.907	-11.1906	-98.8583	-74.2685	336.223	-75.0194	334.585	-51.8514	106.95	-50.9382	-21.927	-142.059	125.223	-78.0725	149.919	-171.708	80.4003
768	5	846.931	4.71658	2.61204	72.7349	51.7397	-76.3272	-119.316	-98.9216	64.965	139.144	56.3337	52.4833	132.394	-196.615	138.073	-106.103	153.259	-93.0622	234.473	-191.871	141.44	-16.5505	-98.8922	-68.9575	318.669	-57.4524	318.117	-33.217	102.826	-53.0822	-19.8183	-143.898	121.593	-74.5157	156.147	-179.378	79.8608
768	6	818.711	4.71505	2.60012	71.6798	51.3901	-76.3272	-119.316	-98.9216	64.965	139.144	56.3337	52.4833	132.394	-196.615	138.073	-106.103	153.259	-93.0622	234.473	-191.871	141.44	-16.5505	-98.8922	-68.9575	318.669	-57.4524	318.117	-33.217	102.826	-59.8596	0.181651	-157.474	119.941	-78.0681	146.336	-172.403	79.6647
769	1	765.781	4.67921	2.5605	71.5305	51.8338	-77.9567	-123.374	-96.295	71.6714	132.128	55.0795	52.6551	133.617	-197.972	138.836	-106.883	153.415	-94.2866	247.142	-205.125	162.118	-33.9247	-98.3711	-69.2435	319.456	-58.2413	319.038	-34.2251	103.037	-58.5685	-2.49956	-156.478	120.971	-77.4512	149.705	-174.83	79.391
769	2	740.936	4.64297	2.53422	71.3173	50.8068	-77.9567	-123.374	-96.295	71.6714	132.128	55.0795	52.8549	130.61	-194.841	138.749	-107.191	153.267	-91.55	237.14	-196.319	142.118	-16.3842	-99.8232	-69.2435	319.456	-58.2413	319.038	-34.2251	103.037	-58.5681	-2.50129	-156.476	120.97	-77.4502	149.705	-174.83	79.391
769	3	801.418	4.7004	2.59029	72.4022	51.2846	-77.0383	-120	-99.1939	67.5456	136.418	55.7888	53.0304	131.87	-196.268	139.415	-107.892	153.438	-92.6473	237.883	-196.203	144.798	-18.9469	-99.0365	-75.3149	334.961	-73.3551	335.057	-52.2177	107.833	-57.1412	-5.24435	-155.591	122.049	-77.0078	153.087	-177.126	79.2228
769	4	803.355	4.6932	2.57511	72.6396	52.1879	-77.0383	-120	-99.1939	67.5456	136.418	55.7888	53.0304	131.87	-196.268	139.415	-107.892	153.438	-92.6729	237.541	-196.263	145.408	-19.6244	-99.2669	-74.2685	336.223	-75.0194	334.585	-51.8514	106.95	-63.2446	7.52398	-164.36	109.623	-69.0924	151.537	-177.126	79.2228
769	5	840.427	4.71087	2.60776	72.2669	52.7507	-76.8338	-118.245	-100.614	66.39	137.491	56.0795	53.0872	132.27	-196.73	139.617	-108.105	153.494	-92.7633	238.151	-196.911	146.426	-20.4697	-99.2513	-68.5268	316.888	-55.8649	317.244	-32.1999	102.536	-60.5859	-2.05989	-156.98	113.433	-71.2106	156.509	-181.817	79.7002
769	6	857.301	4.71618	2.61613	71.8536	51.1765	-76.2442	-117.183	-101.375	63.4876	140.362	56.5543	53.1663	132.787	-197.316	139.964	-108.467	153.572	-92.9079	238.568	-197.292	147.657	-21.5341	-99.1888	-68.8051	317.557	-56.5574	318.398	-33.4242	102.747	-53.4273	-12.5142	-148.604	133.701	-86.9391	144.437	-169.201	79.2541
770	1	842.211	4.72679	2.63678	72.6691	51.2826	-76.0452	-116.547	-101.907	62.9562	140.927	56.7219	53.2953	133.668	-198.332	140.397	-108.928	153.709	-93.026	239.794	-198.567	149.563	-23.1137	-99.1561	-74.2632	333.221	-71.8236	334.955	-51.6182	106.651	-52.9222	-13.5958	-148.504	133.367	-85.7875	146.932	-171.137	79.0081
770	2	992.056	4.73934	2.63418	73.0296	50.1812	-75.3355	-115.471	-103.015	60.1846	144.049	57.0201	54.4036	120.459	-184.482	140.874	-111.353	153.064	-87.4159	233.766	-196.497	131.615	-5.96915	-103.303	-74.0251	332.461	-71.0848	334.192	-50.8124	106.487	-46.2331	-31.7605	-135.214	137.452	-85.1671	149.742	-171.749	78.9101
770	3	942.066	4.81568	2.59815	73.4203	51.1398	-75.3355	-115.471	-103.015	60.1846	144.049	57.0201	54.1088	132.367	-197.282	142.989	-112.376	153.969	-95.8575	227.324	-181.993	134.665	-11.3688	-96.6819	-73.8998	327.07	-66.1227	328.05	-44.9444	107.76	-54.4819	-16.4335	-145.376	117.452	-71.8201	148.253	-171.749	78.9101
770	4	950.532	4.81333	2.6097	73.6251	52.6151	-74.5292	-114.874	-103.486	57.1846	147.213	57.4848	54.2092	133.104	-198.104	143.464	-112.868	154.078	-95.5805	228.575	-183.683	138.021	-14.1876	-96.9711	-73.63	328.633	-67.6838	329.168	-46.1015	107.269	-62.0496	1.72239	-158.674	105.784	-65.3387	147.744	-173.156	78.8776
770	5	984.554	4.83828	2.64046	72.7357	53.8014	-74.0535	-112.578	-105.282	54.9335	149.435	57.9854	54.2843	133.634	-198.713	143.732	-113.153	154.158	-95.5372	230.386	-185.721	140.069	-15.8578	-97.018	-68.0551	311.01	-50.3823	312.259	-27.1969	103.177	-60.7949	-2.13126	-156.209	108.235	-66.5817	150.869	-176.004	78.849
770	6	956.185	4.83271	2.6291	72.018	51.8063	-74.0535	-112.578	-105.282	54.9335	149.435	57.9854	54.2843	133.634	-198.713	143.732	-113.153	154.158	-95.5372	230.386	-185.721	140.069	-15.8578	-97.018	-68.0551	311.01	-50.3823	312.259	-27.1969	103.177	-53.2704	-15.5214	-145.282	128.235	-82.2553	138.875	-163.314	78.7476
771	1	872.575	4.79155	2.57335	72.5982	50.8215	-76.7324	-119.653	-99.6004	65.0748	138.82	55.9886	54.4109	134.49	-199.693	144.231	-113.678	154.288	-95.2469	237.956	-194.112	149.963	-23.9821	-97.2733	-73.3889	325.746	-64.7964	328.516	-45.2215	107.135	-52.5604	-17.0614	-145.588	126.646	-79.3075	145.191	-168.417	78.4502
771	2	1055.24	4.86518	2.60982	71.8843	49.061	-75.8863	-117.076	-101.864	61.0887	143.093	56.5207	55.6095	116.996	-181.407	143.927	-115.707	153.367	-90.8515	230.767	-190.131	133.125	-7.94912	-100.741	-75.0979	326.661	-65.9961	328.088	-45.6355	109.573	-51.2156	-20.3149	-143.773	127.518	-78.9462	147.47	-170.025	78.3684
771	3	1042.54	4.8878	2.59636	71.7653	50.0123	-75.8863	-117.076	-101.864	61.0887	143.093	56.5207	55.5025	120.873	-185.528	144.754	-116.197	153.628	-93.1396	229.035	-186.218	133.942	-9.42105	-98.941	-74.7721	325.05	-64.4663	326.325	-43.8164	109.524	-59.9438	-0.314877	-157.91	114.162	-72.0177	145.24	-170.025	78.3684
771	4	1038.82	4.77591	2.58806	72.4545	50.7652	-75.5608	-116.522	-102.367	60.2197	143.993	56.7442	55.533	121.487	-186.181	145.034	-116.448	153.705	-89.5356	228.77	-190.06	134.774	-9.01322	-102.544	-74.0905	335.5	-74.3675	333.976	-51.2472	106.901	-60.1868	-0.32247	-157.867	111.937	-69.9416	145.649	-170.375	78.3251
771	5	1081.16	4.82317	2.65432	71.9416	51.8239	-75.189	-114.057	-104.31	58.1958	145.937	57.2041	55.6345	122.452	-187.273	145.521	-116.939	153.818	-90.1392	235.002	-196.858	144.671	-17.4599	-102.385	-68.4654	316.481	-55.4617	316.65	-31.8121	102.66	-58.8621	-6.71697	-152.476	116.797	-73.5317	149.273	-174.663	78.383
771	6	1071.26	4.81767	2.64474	71.4712	50.0943	-75.189	-114.057	-104.31	58.1958	145.937	57.2041	55.6345	122.452	-187.273	145.521	-116.939	153.818	-90.1392	235.002	-196.858	144.671	-17.4599	-102.385	-68.4654	316.481	-55.4617	316.65	-31.8121	102.66	-50.8626	-20.7329	-141.257	136.797	-88.8309	138.527	-162.973	78.41
772	1	1080.28	4.82378	2.66544	72.566	50.4334	-74.996	-113.801	-104.446	57.2722	146.757	57.4241	55.8241	124.206	-189.218	146.602	-118.023	154.04	-90.434	236.525	-198.388	147.978	-20.2363	-102.295	-73.4737	330.277	-69.0175	332.204	-48.9236	106.331	-51.013	-20.3699	-142.508	134.72	-86.063	142.409	-166.319	77.9692
772	2	1156.91	4.78608	2.64326	71.43	48.7497	-74.996	-113.801	-104.446	57.2722	146.757	57.4241	56.664	105.163	-169.218	144.71	-118.277	152.916	-84.3238	235.469	-202.506	137.225	-8.93457	-107.128	-73.4737	330.277	-69.0175	332.204	-48.9236	106.331	-51.013	-20.3699	-142.508	134.72	-86.063	142.409	-166.319	77.9692
772	3	1194.49	4.82013	2.66383	71.5418	50.1434	-74.2069	-113.378	-104.711	54.244	150.048	57.8743	56.6522	108.604	-172.761	145.885	-119.208	153.186	-85.3303	235.919	-202.099	139.606	-11.225	-106.368	-73.1714	329.384	-68.1568	331.383	-48.032	106.115	-58.9683	-1.66738	-156.309	123.513	-80.3577	141.86	-167.714	77.8732
772	4	1210.49	4.82287	2.67002	71.5129	49.9934	-74.2069	-113.378	-104.711	54.244	150.048	57.8743	56.6522	108.604	-172.761	145.885	-119.208	153.186	-86.5991	236.937	-203.033	147.492	-18.4092	-106.055	-74.2685	336.223	-75.0194	334.585	-51.8514	106.95	-59.2424	-1.08509	-156.721	122.825	-79.8629	141.796	-167.714	77.8732
772	5	1231.79	4.84126	2.69802	71.2292	50.8493	-74.0103	-111.724	-105.997	52.871	151.35	58.1572	56.7197	109.695	-173.957	146.416	-119.714	153.259	-86.725	237.438	-203.541	148.483	-19.2294	-106.029	-68.4525	316.559	-55.412	317.128	-32.2527	102.524	-57.0106	-9.47144	-150.55	126.409	-81.7847	147.274	-172.603	78.0542
772	6	1280.56	4.85163	2.70775	70.3336	52.6996	-73.3755	-109.553	-107.752	50.0658	154.164	58.7234	56.8264	112.027	-176.397	147.602	-120.811	153.415	-86.867	238.404	-204.541	150.333	-20.7454	-106.025	-63.1688	301.298	-40.6573	301.302	-15.4226	99.1444	-55.6463	-11.9995	-149.21	128.264	-82.3284	148.272	-172.4	77.8387
773	1	1146.65	4.79542	2.62423	70.746	49.7968	-77.1663	-119.52	-99.7766	65.0944	138.714	55.7584	56.9679	113.743	-178.262	148.63	-121.825	153.56	-87.0545	239.096	-205.21	151.793	-21.9649	-105.972	-69.3588	318.193	-57.2593	319.338	-35.7965	104.05	-54.7277	-13.8644	-148.903	128.1	-80.9529	152.136	-175.267	77.6536
773	2	1237.39	4.84985	2.67425	71.4797	49.8779	-76.2019	-116.944	-101.789	61.3933	142.543	56.5325	57.3006	111.124	-175.635	149.022	-122.699	153.513	-87.2045	239.844	-205.956	153.208	-23.1366	-105.933	-75.5844	334.416	-73.1138	335.338	-53.8951	109.026	-54.4744	-14.4412	-148.986	127.559	-79.8767	154.099	-176.872	77.4898
773	3	1167.65	4.83445	2.64953	72.554	49.9401	-76.2019	-116.944	-101.789	61.3933	142.543	56.5325	56.3301	118.165	-182.965	147.329	-119.792	153.829	-90.3346	237.165	-200.131	153.275	-24.289	-103.357	-75.5844	334.416	-73.1138	335.338	-53.8951	109.026	-46.497	-34.4412	-134.473	135.502	-82.236	156.423	-176.872	77.4898
773	4	1130.21	4.7844	2.62063	72.6794	49.7303	-76.2019	-116.944	-101.789	61.3933	142.543	56.5325	55.8802	116.465	-180.621	146.92	-119.324	153.458	-89.5258	235.633	-198.996	151.232	-22.6671	-103.753	-74.2685	336.223	-75.0194	334.585	-51.8514	106.95	-46.9079	-33.9987	-134.78	132.506	-79.6107	156.269	-176.872	77.4898
773	5	1172.18	4.81281	2.68438	72.6831	51.4251	-74.6715	-114.067	-104.216	56.534	147.68	57.5951	56.0974	119.531	-183.966	148.264	-120.608	153.837	-89.5788	237.336	-200.806	153.821	-24.7769	-103.78	-68.6799	318.367	-57.1418	317.69	-32.5936	102.408	-48.8721	-30.5927	-136.466	131.848	-80.0257	155.807	-178.049	77.3149
773	6	1217.33	4.83111	2.69456	71.3079	52.9311	-74.0156	-111.32	-106.44	53.5209	150.692	58.2277	56.2342	121.067	-185.649	149.073	-121.408	153.996	-89.6885	238.162	-201.652	155.246	-25.9572	-103.764	-63.3245	303.229	-42.4248	301.758	-15.4595	98.806	-49.8215	-26.1975	-139.673	133.565	-82.4357	152.933	-175.127	77.1859
774	1	1098.45	4.77029	2.61282	71.7822	50.45	-77.3289	-119.746	-99.7315	66.5744	137.257	55.648	56.374	122.404	-187.131	149.858	-122.203	154.148	-89.8142	238.826	-202.308	156.489	-27.0005	-103.729	-69.264	319.707	-58.6414	319.957	-35.7276	103.38	-50.9009	-22.9331	-142.92	131.526	-80.5826	155.429	-177.357	76.9355
774	2	1226.14	4.84144	2.67234	71.8308	49.8746	-76.1618	-117.23	-101.622	61.9098	142.183	56.5167	57.0839	111.983	-176.357	149.36	-123.059	153.65	-87.7613	239.558	-205.003	154.935	-24.879	-105.461	-75.5954	335.611	-74.2563	335.785	-53.6818	108.573	-51.4389	-21.4054	-144.505	130.366	-79.4692	156.95	-178.783	76.7878
774	3	1177.65	4.86023	2.64589	71.6042	50.654	-76.1618	-117.23	-101.622	61.9098	142.183	56.5167	56.5906	115.72	-180.23	148.598	-121.679	153.81	-90.4515	237.247	-199.993	154.919	-25.804	-103.248	-75.5954	335.611	-74.2563	335.785	-53.6818	108.573	-60.5399	-1.40535	-158.634	114.938	-70.8928	154.885	-178.783	76.7878
774	4	1164.98	4.81787	2.63309	71.8071	50.5473	-76.1618	-117.23	-101.622	61.9098	142.183	56.5167	56.5906	115.72	-180.23	148.598	-121.679	153.81	-89.3062	234.404	-198.064	151.854	-23.399	-104.048	-74.2685	336.223	-75.0194	334.585	-51.8514	106.95	-60.6098	-1.27203	-158.722	114.725	-70.7325	154.866	-178.783	76.7878
774	5	1231.85	4.84806	2.70539	72.1284	52.2992	-74.4334	-113.668	-104.513	56.1753	148.1	57.816	56.8092	118.784	-183.589	150.138	-123.155	154.19	-89.4353	236.128	-199.875	154.808	-25.8321	-104.044	-68.7686	317.787	-56.7226	317.991	-33.0039	102.607	-59.9322	-4.55712	-155.818	116.867	-71.9455	156.376	-181.12	76.5851
774	6	1227.1	4.84341	2.69474	71.486	50.2228	-74.4334	-113.668	-104.513	56.1753	148.1	57.816	56.8092	118.784	-183.589	150.138	-123.155	154.19	-89.4353	236.128	-199.875	154.808	-25.8321	-104.044	-68.7686	317.787	-56.7226	317.991	-33.0039	102.607	-52.2747	-19.2907	-142.891	136.867	-88.4936	143.194	-167.57	77.0931
775	1	1260.04	4.86457	2.72955	72.7641	51.0587	-73.8562	-112.214	-105.447	53.1943	150.994	58.4102	57.01	120.903	-185.912	151.503	-124.515	154.437	-89.641	237.174	-200.905	156.93	-27.6192	-103.982	-73.4934	330.795	-69.5349	332.887	-49.3376	106.045	-52.3275	-19.2009	-144.135	134.609	-85.369	147.756	-171.473	76.6375
775	2	1281.85	4.87325	2.72051	72.2139	51.5309	-73.8562	-112.214	-105.447	53.1943	150.994	58.4102	57.0492	119.773	-184.724	151.337	-124.464	154.364	-89.641	237.174	-200.905	156.93	-27.6192	-103.982	-73.4934	330.795	-69.5349	332.887	-49.3376	106.045	-60.9382	0.799072	-158.355	123.053	-80.0365	145.378	-171.473	76.6375
775	3	1164.63	4.92066	2.70279	75.5608	54.624	-71.8538	-109.973	-106.838	44.8577	159.685	59.7998	56.4709	136.423	-202.399	153.612	-125.22	155.574	-97.6972	232.632	-188.362	160.094	-33.0936	-97.325	-72.3483	327.111	-66.0069	329.903	-46.0771	105.276	-56.0137	-18.7883	-143.95	111.78	-65.6318	152.646	-175.721	76.4576
775	4	1115.87	4.90007	2.69595	78.0668	57.7553	-71.8538	-109.973	-106.838	44.8577	159.685	59.7998	58.9088	154.114	-222.399	164.531	-136.743	158.213	-97.6972	232.633	-188.362	160.094	-33.0941	-97.325	-72.5295	327.971	-66.8576	330.345	-46.6221	105.434	-55.9906	-18.8451	-143.909	111.804	-65.6402	152.653	-175.721	76.4576
775	5	1350.02	4.9783	2.80859	79.732	61.3891	-70.0422	-101.064	-112.946	32.432	171.713	62.1178	57.976	148.309	-215.638	161.537	-133.421	157.043	-97.8485	235.731	-191.61	164.678	-36.9943	-97.2997	-69.1819	316.265	-55.3538	321.416	-36.1833	102.773	-58.1478	-16.7639	-148.848	100.425	-53.615	173.403	-195.62	76.4694
775	6	1298.86	4.97353	2.80487	78.4323	60.9192	-69.8922	-100.857	-113.05	31.7686	172.357	62.2684	57.8667	147.794	-214.997	161.305	-133.132	156.942	-97.7891	236.131	-192.068	165.668	-37.795	-97.3685	-68.798	313.336	-53.1995	320.83	-35.7983	103.221	-65.8314	2.66307	-160.846	97.1961	-57.4423	160.653	-186.122	76.7528
776	1	1110.25	4.8909	2.70904	76.5589	58.4658	-74.4396	-113.987	-102.848	51.43	152.357	58.4285	57.8296	147.656	-214.834	161.093	-132.901	156.912	-93.092	236.962	-196.191	153.288	-25.2753	-100.518	-68.798	313.336	-53.1995	320.83	-35.7983	103.221	-65.8314	2.66307	-160.846	97.1961	-57.4423	160.653	-186.122	76.7528
776	2	1319.21	4.89619	2.72842	75.4215	56.5196	-73.8091	-105.51	-110.779	49.3388	153.778	59.1291	58.2271	131.093	-197.332	158.097	-131.434	155.771	-90.0341	226.864	-188.144	136.207	-9.96806	-102.836	-68.6902	312.663	-52.5705	320.184	-35.1261	103.224	-63.4807	-0.530615	-160.582	100.976	-59.0276	165.178	-188.932	76.9728
776	3	1175.21	4.88269	2.72628	78.0706	59.1271	-73.8091	-105.51	-110.779	49.3388	153.778	59.1291	59.9899	149.087	-217.332	168.364	-141.8	158.201	-91.5486	225.83	-185.638	136.663	-10.879	-101.608	-70.3428	316.125	-56.0561	323.724	-39.2641	104.779	-63.4759	-0.546161	-160.569	100.972	-59.0203	165.18	-188.932	76.9728
776	4	1214.93	4.90376	2.75958	78.8772	59.8138	-72.7891	-102.959	-112.552	44.5597	158.641	60.0188	59.7179	147.166	-215.162	167.047	-140.386	157.88	-92.6994	227.348	-187.261	147.662	-20.585	-101.519	-73.4052	333.586	-72.4801	332.198	-49.1998	106.33	-65.3079	4.50222	-164.955	94.2383	-53.1461	167.496	-191.072	77.0071
776	5	1306.59	4.98542	2.86537	78.7519	61.4293	-71.9047	-98.3841	-115.849	38.6282	164.361	61.1624	59.4125	145.024	-212.719	165.671	-138.898	157.481	-93.2536	241.398	-202.625	166.415	-36.3939	-101.657	-68.4217	317.416	-56.4997	316.574	-31.4396	102.381	-62.6188	-3.7592	-158.636	101.597	-57.9343	171.251	-195.724	77.0396
776	6	1317.7	4.98535	2.85552	77.245	59.6867	-71.2716	-96.8388	-116.71	34.8446	168.042	61.8621	59.2211	143.727	-211.211	164.981	-138.143	157.246	-93.2689	241.495	-202.72	166.598	-36.55	-101.653	-65.7042	308.027	-47.91	311.536	-25.7737	100.908	-56.0793	-18.6879	-144.759	119.293	-73.3932	154.989	-179.321	77.2511
777	1	1304.61	4.99282	2.83543	77.6575	57.959	-73.4173	-103.093	-111.525	42.7206	160.071	60.1301	58.9947	142.087	-209.343	163.946	-137.041	156.959	-93.2874	241.619	-202.843	166.827	-36.7444	-101.648	-72.1767	325.351	-64.9537	326.942	-43.8567	106.324	-56.428	-17.8159	-146.712	116.229	-69.765	160.279	-183.821	77.0169
777	2	1287.25	4.95246	2.80836	77.5079	57.0653	-73.4287	-102.628	-112.004	42.9097	159.828	60.126	59.0123	140.831	-208.012	163.673	-136.874	156.867	-91.5074	230.849	-192.42	146.827	-19.6599	-102.229	-72.222	325.446	-65.0476	327.034	-43.9652	106.366	-56.428	-17.8159	-146.712	116.229	-69.765	160.279	-183.821	77.0169
777	3	1313.48	4.97771	2.82365	77.6124	58.3392	-72.7267	-100.636	-113.489	39.1855	163.483	60.8138	58.8737	139.905	-206.922	163.139	-136.294	156.693	-92.4576	231.968	-192.764	150.737	-23.2103	-101.589	-71.5192	322.759	-62.5039	324.391	-41.1425	106.029	-63.455	-0.976019	-159.34	105.395	-63.5975	160.847	-185.778	76.9035
777	4	1323.12	4.97567	2.80098	78.1923	58.3898	-72.7267	-100.636	-113.489	39.1855	163.483	60.8138	58.8737	139.905	-206.922	163.139	-136.294	156.693	-92.4558	231.97	-192.768	150.747	-23.2179	-101.591	-74.2685	336.223	-75.0194	334.585	-51.8514	106.95	-61.0118	-8.34668	-153.816	102.118	-58.5743	161.755	-185.778	76.9035
777	5	1444	5.05668	2.92266	79.6563	61.5212	-70.6858	-93.7381	-117.924	26.9834	175.48	63.1418	58.5627	137.546	-204.272	161.563	-134.626	156.316	-93.4278	243.18	-204.712	167.547	-37.3954	-101.49	-69.6126	320.434	-59.2919	319.563	-34.7736	103.19	-58.6491	-16.1915	-148.961	104.811	-58.1887	171.183	-195.186	76.6606
777	6	1445.56	5.0551	2.91732	78.2568	61.8637	-70.5088	-93.4542	-118.014	25.9271	176.507	63.3474	58.5234	137.26	-203.946	161.385	-134.437	156.271	-93.4189	243.132	-204.663	167.499	-37.347	-101.493	-67.1775	311.072	-51.1717	314.286	-29.0982	102.336	-65.8087	2.18031	-161.259	99.8095	-59.024	163.768	-190.194	76.7901
778	1	1410.24	5.06479	2.89402	78.2827	59.7247	-72.739	-100.796	-112.116	35.4416	166.96	61.4095	58.4748	136.883	-203.522	161.138	-134.177	156.212	-93.4074	243.079	-204.61	167.446	-37.2935	-101.496	-74.036	329.44	-69.0556	329.056	-46.782	108.088	-63.225	-2.70733	-159.205	102.434	-59.4278	168.02	-192.707	76.8105
778	2	1671.98	5.06387	2.91466	76.7616	57.8868	-72.6497	-85.1678	-127.915	39.1326	161.715	61.5792	58.8291	117.981	-183.522	157.277	-131.991	154.884	-93.4075	243.079	-204.611	167.446	-37.2939	-101.496	-74.0363	329.44	-69.0561	329.057	-46.7825	108.089	-63.225	-2.70733	-159.205	102.434	-59.4278	168.02	-192.707	76.8105
778	3	1451.55	5.03621	2.9206	79.1486	60.4237	-71.6341	-84.1703	-127.823	31.6831	169.445	62.5135	57.9569	136.296	-203.056	158.151	-131.345	156.344	-98.3901	238.552	-194.971	167.051	-38.7081	-97.3534	-73.2422	327.251	-66.9326	327.083	-44.549	107.453	-60.7934	-7.40801	-157.194	105.275	-60.0384	172.414	-195.756	76.8745
778	4	1432.48	4.96276	2.89893	79.2498	60.1187	-71.6341	-84.1703	-127.823	31.6831	169.445	62.5135	57.9569	136.296	-203.056	158.151	-131.345	156.344	-95.7169	232.39	-190.736	157.102	-29.1687	-99.7686	-74.2685	336.223	-75.0194	334.585	-51.8514	106.95	-60.7629	-7.49001	-157.133	105.293	-60.0345	172.423	-195.756	76.8745
778	5	1558.45	5.04087	3.01614	81.8253	64.0554	-69.7904	-75.6993	-133.004	15.3199	185.213	65.1238	57.8597	135.556	-202.216	157.695	-130.866	156.226	-96.1337	242.856	-202.089	170.781	-40.6636	-99.8096	-70.013	322.152	-61.0005	321.001	-36.2772	103.419	-56.7732	-18.5212	-149.886	109.841	-60.3266	180.751	-203.958	76.661
778	6	1528.95	5.03892	3.00888	81.1195	62.8747	-69.7904	-75.6993	-133.004	15.3199	185.213	65.1238	57.8597	135.556	-202.216	157.695	-130.866	156.226	-96.1337	242.856	-202.089	170.781	-40.6636	-99.8096	-70.013	322.152	-61.0005	321.001	-36.2772	103.419	-55.6676	-21.0192	-146.23	115.932	-67.223	170.751	-194.726	76.89
779	1	1382.79	5.0375	3.02182	83.2502	65.2586	-70.2852	-77.6056	-131.515	17.7669	182.798	64.6527	60.1797	154.6	-222.216	167.188	-140.757	159.328	-96.1351	242.882	-202.116	170.822	-40.6972	-99.81	-70.7812	322.92	-61.7687	321.768	-37.045	104.188	-55.6676	-21.0192	-146.23	115.932	-67.223	170.751	-194.726	76.89
779	2	1347.38	5.0421	3.01588	82.692	64.6559	-70.2627	-77.5171	-131.542	17.5129	183.034	64.6964	60.0655	152.755	-220.212	166.585	-140.188	159.103	-96.1265	242.803	-202.038	170.686	-40.5811	-99.812	-75.2167	334.299	-73.1072	340.019	-55.3346	107.12	-54.9687	-22.6054	-144.722	117.408	-68.5532	169.599	-193.493	77.0493
779	3	1411.42	5.08996	2.97111	82.4378	65.0198	-69.8851	-76.1697	-132.271	14.273	186.145	65.1786	59.1624	150.359	-217.29	162.759	-135.907	158.435	-100.556	238.155	-192.77	169.383	-41.0677	-96.0677	-75.1636	333.419	-72.2384	339.017	-54.3858	107.242	-63.3319	-4.48556	-157.754	97.4075	-55.1797	168.256	-193.493	77.0493
779	4	1406.17	5.10376	2.98943	82.6834	65.9596	-69.9036	-76.1908	-132.286	14.4075	186.01	65.1491	58.8937	148.749	-215.324	162.169	-135.228	158.082	-101.257	248.578	-203.459	186.706	-56.002	-95.8968	-73.7421	328.261	-67.4533	336.143	-51.2522	106.305	-61.6776	-8.0536	-155.915	98.1317	-54.3252	171.329	-195.709	77.0717
779	5	1468.95	5.0906	2.99722	83.1947	65.8165	-70.0033	-76.2881	-132.382	14.7251	185.692	65.0182	58.3648	145.573	-211.575	160.548	-133.398	157.498	-100.654	242.142	-197.405	174.376	-45.1087	-96.2131	-70.2335	315.181	-54.8765	324.877	-38.5771	103.957	-57.2768	-21.2299	-147.744	99.9381	-52.1529	184.14	-206.982	77.5133
779	6	1394.6	5.08822	2.9878	81.6081	63.6695	-69.9388	-76.2235	-132.317	14.6606	185.756	65.0827	58.1526	144.124	-209.904	159.838	-132.618	157.255	-100.621	241.609	-196.865	173.543	-44.3919	-96.2189	-70.6018	316.242	-55.9387	326.192	-39.9998	104.226	-57.4416	-19.7057	-146.07	108.177	-62.7532	167.633	-192.256	77.6683
780	1	1379.51	5.09861	2.99289	81.9099	63.999	-70.1635	-77.3284	-131.339	15.5335	184.885	64.9075	58.9619	148.097	-215.165	160.662	-133.692	158.795	-100.392	238.855	-193.646	168.557	-40.2498	-95.7735	-72.8989	319.316	-59.0024	329.835	-43.9124	105.881	-58.0464	-18.1073	-147.697	106.845	-61.5126	169.737	-194.315	77.605
780	2	1384.21	5.06573	2.97229	80.9616	62.1833	-70.7071	-77.8056	-131.895	20.5191	180.058	64.0583	58.9946	145.704	-212.637	160.221	-133.446	158.596	-99.34	226.32	-181.207	148.557	-22.9056	-96.2882	-74.1349	322.299	-61.9955	332.988	-47.4963	106.95	-58.0462	-18.1095	-147.695	106.842	-61.5096	169.737	-194.315	77.605
780	3	1441.5	5.15835	2.9897	81.0556	63.5241	-70.2688	-76.6099	-132.251	16.4034	184.016	64.7309	58.5392	142.667	-209.095	158.553	-131.638	158.025	-102.423	231.274	-183.177	157.818	-32.043	-93.491	-72.2935	310.167	-50.2916	320.993	-35.201	106.973	-59.9118	-13.8238	-152.012	99.5082	-54.8816	175.248	-199.246	77.5477
780	4	1458.72	5.14566	2.99087	81.6743	63.2649	-70.2511	-76.5568	-132.262	16.2093	184.2	64.7629	58.5045	142.455	-208.844	158.433	-131.505	157.985	-101.642	232.304	-184.713	159.804	-33.2436	-94.2102	-72.5413	310.921	-51.101	321.829	-36.172	107.202	-52.0388	-33.4594	-137.924	108.262	-58.0109	177.385	-199.265	77.5469
780	5	1439.25	5.15022	3.00584	81.3077	63.1313	-70.1938	-76.4381	-132.262	15.6466	184.74	64.8568	58.4151	141.835	-208.136	158.057	-131.103	157.877	-101.642	233.732	-186.251	161.642	-34.7915	-94.2284	-77.7147	325.962	-65.6037	337.545	-53.1992	110.614	-55.6167	-22.8455	-146.2	106.09	-58.2107	177.818	-200.622	77.6021
780	6	1440.97	5.14724	2.9962	81.0766	63.0435	-70.1667	-76.4017	-132.247	15.4011	184.976	64.8987	58.3142	141.111	-207.32	157.594	-130.612	157.767	-101.61	235.212	-187.833	163.479	-36.3384	-94.2333	-81.7683	339.263	-78.3193	349.196	-67.6014	114.22	-56.4975	-20.2458	-147.903	106.262	-59.2311	175.969	-197.692	77.628
781	1	1358.97	5.08575	2.90237	79.6021	60.687	-73.8874	-90.9985	-120.589	32.609	167.988	61.4539	58.7567	147.793	-215.509	155.08	-127.877	159.162	-99.4177	228.618	-182.489	147.233	-21.3787	-95.6574	-80.5173	334.106	-73.2992	342.358	-60.7117	113.652	-57.5986	-16.5636	-151.034	105.288	-58.7436	176.616	-198.456	77.6197
781	2	1566.12	5.09743	2.91213	77.6648	57.8543	-74.2297	-85.8532	-126.525	36.6944	163.358	60.8957	59.0433	128.948	-195.509	152.366	-126.734	157.539	-97.1341	221.018	-176.616	135.253	-10.1201	-97.7855	-82.2283	336.585	-75.825	343.935	-63.076	115.645	-57.5986	-16.5636	-151.034	105.288	-58.7436	176.616	-198.456	77.6197
781	3	1478.86	5.15484	2.93773	80.0013	61.3562	-73.267	-84.4691	-127.004	30.9139	169.295	61.7969	60.2043	144.392	-212.698	159.704	-133.823	159.463	-99.844	224.264	-176.972	140.91	-16.2569	-95.0519	-81.1307	331.8	-71.2272	339.042	-57.9845	115.164	-61.5762	-7.01177	-158.135	97.8278	-54.1623	176.941	-199.366	77.6198
781	4	1476.53	4.97511	2.89601	80.7324	61.358	-73.267	-84.4691	-127.004	30.9139	169.295	61.7969	60.2043	144.392	-212.698	159.704	-133.823	159.463	-96.9365	218.016	-176.485	146.133	-19.2861	-100.574	-74.2685	336.223	-75.0194	334.585	-51.8514	106.95	-62.0201	-5.95264	-158.883	97.0227	-53.6784	176.837	-199.366	77.6198
781	5	1550.71	5.04612	3.01371	81.9207	63.8438	-72.3442	-80.8231	-129.263	24.3484	175.479	63.0665	59.7226	141.477	-209.28	157.972	-131.91	158.96	-95.657	237.775	-198.99	166.084	-36.0047	-101.516	-70.3082	322.639	-61.632	321.345	-36.7301	103.853	-58.3179	-18.4503	-149.583	104.064	-56.8076	186.779	-210.014	77.9756
781	6	1513.57	5.04304	3.00227	80.8201	61.7514	-71.865	-79.8973	-129.468	20.7829	178.891	63.7337	59.5381	140.221	-207.811	157.307	-131.192	158.735	-95.7118	238.198	-199.409	166.865	-36.6696	-101.501	-70.1671	322.23	-61.2369	320.943	-36.2847	103.753	-53.3887	-27.9822	-139.768	119.839	-71.3904	168.262	-192.278	77.9446
782	1	1557.52	4.96178	2.99532	80.6214	63.1679	-72.4484	-77.093	-132.449	23.1715	176.148	63.4032	59.3812	139.24	-206.684	156.629	-130.459	158.551	-93.8623	244.685	-211.931	174.055	-39.3434	-106.386	-61.7648	310.278	-48.6336	314.29	-29.6482	95.1385	-53.2838	-31.4692	-135.894	115.967	-68.066	166.771	-190.397	77.9385
782	2	1827.41	5.08039	2.98613	79.0038	61.6742	-72.5011	-76.7088	-132.933	23.6091	175.683	63.3173	59.5951	120.43	-186.684	153.514	-128.866	156.913	-93.8606	245.212	-212.562	175.163	-40.2375	-106.479	-62.7516	309.412	-48.0542	314.039	-29.8821	96.7283	-58.0352	-25.4355	-138.64	98.5474	-54.8493	165.793	-190.397	77.9385
782	3	1689.31	5.12211	2.9944	81.7263	63.772	-71.6804	-74.8834	-133.227	16.0496	183.07	64.4948	58.8579	135.621	-203.423	152.009	-125.844	158.461	-101.447	236.682	-195.305	171.531	-40.3315	-99.4066	-70.1178	321.869	-60.3944	326.054	-44.8693	104.338	-62.6252	-10.2595	-153.113	91.7099	-50.1152	175.559	-199.546	78.3126
782	4	1639.77	5.13174	3.02097	81.7963	63.3787	-71.6398	-74.8169	-133.215	15.6756	183.427	64.561	58.8734	135.735	-203.554	152.073	-125.911	158.48	-101.46	236.935	-195.555	171.961	-40.7076	-99.3987	-72.7511	330.284	-70.0414	331.386	-48.4505	106.417	-56.1456	-17.9557	-151.541	100.897	-53.7087	176.197	-199.859	78.305
782	5	1632.91	5.10481	3.00649	81.9003	63.2637	-71.5516	-74.6305	-133.199	14.7336	184.324	64.7195	58.9	135.927	-203.777	152.182	-126.025	158.512	-100.71	227.95	-186.654	156.336	-27.2121	-99.6454	-71.4315	326.265	-66.2221	328.019	-44.5624	105.371	-57.9284	-13.2658	-155.36	98.5629	-52.3043	177.645	-201.642	78.2952
782	6	1594.72	5.10033	2.99896	80.0203	62.0435	-71.5465	-74.6237	-133.195	14.6852	184.37	64.728	58.9048	135.962	-203.817	152.202	-126.046	158.518	-100.688	228.358	-187.106	157.71	-28.343	-99.6992	-71.7444	324.684	-65.6355	330.917	-47.9712	106.468	-65.23	5.94815	-166.508	99.2264	-60.3644	158.707	-186.244	78.3133
783	1	1500.4	5.04212	2.92831	78.8953	60.2053	-73.6918	-83.5886	-126.251	26.1263	173.211	62.5718	58.8934	135.9	-203.746	152.141	-125.981	158.508	-96.3947	223.703	-185.189	137.71	-9.65524	-102.413	-71.7444	324.684	-65.6355	330.917	-47.9712	106.468	-65.23	5.94815	-166.508	99.2264	-60.3644	158.707	-186.244	78.3133
783	2	1679.97	5.08136	2.93408	78.4096	59.3815	-73.4145	-83.0755	-126.322	23.6904	175.635	62.9225	59.4549	119.527	-186.247	151.365	-126.825	157.06	-91.79	223.456	-188.779	131.029	-2.70286	-105.953	-71.4159	323.689	-64.67	329.923	-46.871	106.231	-62.965	0.218027	-163.756	97.6674	-57.0052	163.641	-189.481	78.5137
783	3	1546.24	5.0377	2.93194	80.1221	61.3472	-73.4145	-83.0755	-126.322	23.6904	175.635	62.9225	59.6287	137.651	-206.247	156.071	-130.075	158.847	-94.8075	221.509	-183.605	132.23	-4.94236	-103.276	-71.416	323.689	-64.6698	329.923	-46.8708	106.231	-62.8468	-0.189903	-163.422	97.5563	-56.8266	163.69	-189.481	78.5137
783	4	1575.11	5.04223	2.94229	80.8193	61.3214	-73.0415	-82.4386	-126.401	20.9289	178.324	63.4214	59.555	137.117	-205.63	155.759	-129.748	158.755	-94.9855	226.487	-188.981	147.249	-17.218	-103.595	-72.6773	331.771	-70.8024	330.576	-47.3951	105.779	-57.0386	-14.1351	-154.023	104.179	-58.7439	167.693	-191.694	78.4511
783	5	1584.59	5.15548	3.13548	84.6603	67.6463	-69.241	-74.4857	-130.217	-5.91969	207.806	65.5825	59.491	136.662	-205.111	155.447	-129.424	158.676	-95.6207	239.642	-203.332	164.491	-31.6758	-103.704	-69.7817	322.489	-61.4287	320.897	-36.1965	103.308	-59.5316	-10.2948	-154.954	103.807	-56.1866	179.363	-207.061	78.1489
783	6	1567.82	5.16671	3.13602	82.8932	65.1535	-69.8136	-74.191	-131.807	0.753339	201.269	64.6007	59.453	136.385	-204.789	155.293	-129.262	158.628	-95.6798	239.941	-203.618	165.103	-32.197	-103.687	-69.5632	322.27	-61.21	320.681	-35.9801	103.15	-57.012	-14.2582	-150.305	114.752	-66.8896	166.512	-194.864	78.2527
784	1	1482.49	5.14608	3.13963	83.7661	65.9078	-70.8669	-75.1328	-132.568	9.21084	193.07	63.1324	60.8594	148.281	-218.164	161.983	-136.138	160.326	-94.3284	235.289	-199.458	154.057	-22.6337	-104.173	-69.6399	322.363	-61.3034	320.774	-36.0734	103.205	-56.9122	-14.5027	-150.932	113.21	-64.6811	170.01	-197.892	78.1059
784	2	1525.78	4.96441	3.11822	83.2549	67.7786	-70.7918	-74.0024	-133.292	7.49484	194.6	63.3898	60.6311	146.049	-215.663	160.871	-134.998	159.941	-90.8689	238.995	-214.674	159.781	-22.124	-113.403	-55.7273	306.039	-44.6036	307.788	-23.0165	89.2065	-56.8336	-14.704	-150.546	113.659	-65.2289	168.909	-196.851	78.1083
784	3	1557.88	4.97579	3.1311	83.0809	68.1314	-70.9498	-73.5428	-134.024	8.89168	193.222	63.1406	60.4918	145.251	-214.726	160.33	-134.411	159.779	-91.2114	239.047	-214.411	160.435	-22.7782	-113.143	-56.4635	307.576	-46.1286	309.444	-24.9009	89.8797	-63.3203	1.10185	-162.482	103.526	-59.6191	169.008	-197.984	78.0408
784	4	1526.98	4.98886	3.15613	83.1449	66.1773	-71.2402	-73.2681	-134.753	11.2109	190.933	62.7524	60.2569	143.741	-212.914	159.56	-133.569	159.453	-90.0337	231.911	-205.236	145.629	-11.7758	-111.518	-63.3778	319.035	-57.6609	319.629	-35.837	96.441	-60.2353	-0.563722	-163.812	115.133	-67.8713	171.197	-199.736	77.9429
784	5	1541.72	5.01154	3.18286	83.2472	65.4778	-71.532	-73.1974	-135.295	13.6836	188.517	62.338	59.9774	141.86	-210.729	158.455	-132.389	159.096	-91.0859	235.359	-208.689	153.191	-17.9414	-111.367	-67.7225	331.193	-69.3212	332.157	-49.4438	99.3605	-56.5955	-9.04133	-158.396	119.323	-68.8799	175.351	-202.981	77.829
784	6	1535.09	5.00541	3.16602	81.6145	63.5551	-71.5515	-73.2184	-135.309	13.8619	188.343	62.3094	59.9168	141.444	-210.24	158.252	-132.17	159.021	-91.2692	235.669	-208.949	154.337	-18.8915	-111.321	-66.2341	326.172	-65.0214	331.607	-48.2866	98.3892	-55.2599	-8.49868	-156.167	132.337	-83.162	156.988	-186.164	77.8858
785	1	1442.79	4.93593	3.07887	80.4662	61.899	-75.2769	-89.0078	-122.919	33.8619	168.345	58.9397	60.5844	151.117	-222.898	151.366	-124.944	161.422	-88.904	237.373	-212.247	148.045	-13.0477	-112.577	-65.8	324.759	-63.6192	329.321	-45.9392	98.1826	-55.2599	-8.49868	-156.167	132.337	-83.162	156.988	-186.164	77.8858
785	2	1645.97	5.04491	3.09137	79.9478	61.0782	-74.8541	-85.9846	-125.343	30.4127	171.572	59.3963	60.682	133.198	-203.425	149.53	-124.511	159.661	-87.3302	234.995	-211.205	144.796	-10.2567	-113.707	-65.6947	323.745	-62.6808	328.821	-45.4101	98.2171	-56.499	-13.5946	-151.979	114.71	-66.599	163.703	-192.16	78.1085
785	3	1656.11	5.08059	3.12118	81.1038	61.5565	-74.3422	-84.8199	-125.976	28.0424	174.072	59.87	60.9528	135.583	-206.224	150.577	-125.552	160.07	-87.5775	237.465	-213.705	146.589	-11.5828	-113.591	-66.2124	326.514	-64.8663	327.179	-44.5614	98.3641	-50.5761	-26.2978	-141.972	121.785	-68.887	162.739	-190.313	77.7146
785	4	1719.88	5.16334	3.18953	79.966	60.8469	-74.0915	-84.2999	-126.213	26.6328	175.451	60.1656	60.9864	135.683	-206.325	150.693	-125.667	160.114	-88.9856	237.886	-210.475	148.436	-14.4499	-110.887	-73.4219	334.216	-73.2342	332.269	-49.2609	106.378	-51.9296	-11.899	-156.079	135.084	-81.5756	161.624	-190.778	77.6531
785	5	1801.22	5.22707	3.27106	82.1305	64.9488	-73.2126	-76.9167	-130.95	15.0329	186.421	61.8672	60.935	135.449	-206.091	150.513	-125.481	160.047	-90.7298	242.364	-214.818	159.298	-23.3338	-110.596	-67.9525	315	-55.1034	321.277	-35.9329	102.206	-49.7534	-19.6771	-153.872	128.968	-70.1998	179.213	-207.279	76.0503
785	6	1843.51	5.21985	3.25993	80.8732	62.7755	-73.2348	-76.9421	-130.964	15.1318	186.322	61.8348	60.9171	135.417	-206.059	150.481	-125.449	160.024	-90.8569	242.648	-215.071	160.115	-24.0112	-110.566	-68.376	316.191	-56.3132	323.004	-37.7641	102.502	-46.4339	-21.551	-149.783	148.22	-89.6176	160.465	-189.619	76.4816
786	1	1677.69	5.14697	3.18069	79.8504	61.7161	-73.9948	-91.6372	-118.271	22.86	179.102	61.3374	59.4426	136.3	-207.392	147.783	-122.731	159.134	-89.669	249.571	-223.173	161.595	-23.4387	-111.989	-68.8545	318.139	-58.2878	324.392	-39.3881	102.818	-47.7979	-17.4689	-153.244	147.506	-89.5233	161.114	-190.444	76.3417
786	2	1689.01	5.14778	3.17306	80.0861	62.2581	-73.385	-90.8058	-118.194	18.0157	183.89	62.1117	59.7659	133.634	-204.617	148.448	-123.774	159.038	-87.7276	245.888	-220.645	153.432	-16.5627	-112.881	-68.7314	318.016	-58.1648	324.269	-39.2651	102.695	-50.403	-9.78134	-160.174	144.095	-87.1142	163.359	-192.779	75.9782
786	3	1698.26	5.15027	3.16459	80.7833	62.0734	-73.385	-90.8058	-118.194	18.0157	183.89	62.1117	59.8449	134.317	-205.422	148.733	-124.058	159.162	-87.9945	245.633	-220.082	153.436	-16.6896	-112.63	-68.7314	318.016	-58.1648	324.269	-39.2651	102.695	-42.5072	-29.7813	-144.863	152.796	-90.174	164.874	-192.779	75.9782
786	4	1751.64	5.16117	3.17679	80.5145	62.234	-73.23	-90.6324	-118.131	16.7996	185.082	62.3176	59.9603	135.144	-206.396	149.174	-124.514	159.314	-90.6256	246.725	-220.243	166.313	-27.3944	-112.019	-70.1492	322.902	-62.471	324.496	-40.408	103.963	-47.204	-16.669	-155.368	147.795	-88.4526	164.168	-192.602	76.0121
786	5	1752.02	5.17105	3.17438	79.8656	62.6782	-73.0855	-90.483	-118.045	16.3453	185.536	62.5182	60.0539	135.366	-206.618	149.395	-124.734	159.437	-90.408	246.179	-219.75	164.88	-26.2072	-112.062	-68.0966	316.947	-56.6682	318.385	-33.6806	102.462	-49.5594	-10.9495	-159.912	144.697	-86.7383	164.718	-193.628	75.8379
786	6	1734.49	5.15471	3.16873	79.1381	63.0673	-73.1806	-90.5734	-118.111	16.6842	185.197	62.3855	59.9575	135.263	-206.515	149.292	-124.632	159.335	-90.3362	245.993	-219.581	164.682	-26.0086	-112.075	-65.8014	309.379	-49.3455	310.979	-25.927	101.197	-49.6951	-10.6718	-160.535	143.722	-85.4873	165.994	-194.372	75.6634
787	1	1567.67	5.07884	3.13211	78.8202	61.3011	-73.2979	-91.4293	-117.299	17.0734	184.793	62.3193	57.4691	125.506	-195.28	140.964	-116.093	156.069	-90.1709	245.92	-219.507	164.604	-25.9306	-112.116	-66.5484	320.147	-60.8205	319.091	-35.0228	100.705	-49.884	-10.1971	-161.249	142.749	-84.3053	167.298	-195.577	75.5057
787	2	1274.42	5.01434	3.04955	76.3729	59.7165	-73.1157	-90.9971	-117.435	15.9343	185.931	62.5922	52.6185	112.076	-158.756	163.381	-134.12	139.388	-98.4891	254.212	-229.217	188.205	-46.052	-106.34	-67.424	322.165	-63.2367	323.281	-39.3226	101.439	-50.1521	-9.86381	-161.806	141.661	-83.0488	168.534	-196.733	75.3304
787	3	1443.45	5.07133	3.0424	76.7317	61.4626	-73.2741	-91.142	-117.576	17.362	184.541	62.3538	53.9793	117.609	-167.855	160.758	-131.987	143.509	-97.5124	250.785	-225.923	179.779	-38.5656	-105.968	-66.9588	320.74	-61.8659	322.04	-37.9051	101.152	-69.8312	25.0968	-182.581	100.127	-59.9927	153.113	-186.445	77.9812
787	4	1308.6	5.07625	3.06231	76.4973	59.6508	-73.2622	-91.1289	-117.57	17.2664	184.634	62.3702	54.0365	118.899	-169.22	161.65	-132.858	143.63	-96.1817	247.651	-221.835	172.415	-32.5558	-105.726	-73.1816	332.63	-71.763	332.523	-49.3108	106.279	-62.4971	8.93134	-172.261	118.999	-72.4812	157.229	-188.474	77.8661
787	5	1251.32	5.0836	3.07528	76.2362	60.3918	-73.2385	-91.1036	-117.557	17.0757	184.821	62.4027	54.243	122.39	-172.896	163.811	-135.041	143.941	-95.9018	246.972	-221.237	170.556	-31.004	-105.778	-67.8924	315.808	-55.0075	316.527	-31.2443	102.041	-60.1551	2.88116	-168.186	122.813	-74.0759	160.831	-191.694	77.6518
787	6	1208.4	5.07657	3.05572	75.2572	61.2659	-73.2185	-91.0821	-117.547	16.9434	184.953	62.4302	54.3433	124.496	-175.049	165.241	-136.46	144.083	-95.7179	246.534	-220.852	169.375	-30.0186	-105.819	-63.2394	302.443	-42.174	302.776	-16.6403	99.1479	-58.126	-1.37233	-165.458	125.64	-75.1526	161.823	-191.355	77.4895
788	1	1261.15	5.08415	3.01387	73.2267	57.6836	-76.77	-104.418	-107.678	36.9434	165.004	58.9588	54.343	124.495	-175.048	165.235	-136.453	144.083	-96.0179	249.133	-223.686	173.684	-33.3805	-106.04	-67.8819	313.925	-53.2713	307	-23.1859	103.657	-58.126	-1.37233	-165.458	125.64	-75.1526	161.823	-191.355	77.4895
788	2	1471.46	5.10566	3.02736	75.2052	58.4226	-74.2305	-89.2436	-121.155	24.2646	177.406	61.5135	55.4681	109.49	-161.177	164.508	-137.809	144.643	-95.6843	248.14	-222.752	171.414	-31.5232	-106.078	-69.4269	317.448	-56.7928	313.307	-29.9488	104.723	-53.3129	-14.9537	-155.983	127.352	-72.7004	166.108	-193.824	77.2912
788	3	1437.81	5.12174	3.00911	75.0296	59.1159	-74.2305	-89.2436	-121.155	24.2646	177.406	61.5135	55.2087	112.325	-164.912	162.484	-135.398	145.448	-97.4975	246.078	-218.309	170.861	-32.0181	-104.352	-69.4275	317.449	-56.7941	313.308	-29.95	104.724	-61.8052	5.04632	-170.73	114.189	-66.0346	164.681	-193.824	77.2912
788	4	1393.99	5.12668	3.01252	77.7771	61.0646	-73.8448	-88.6398	-121.256	21.6778	179.94	61.9777	55.2985	117.071	-169.769	165.766	-138.532	145.853	-97.2413	245.38	-217.691	169.208	-30.6301	-104.416	-71.8905	327.896	-67.2477	327.821	-44.529	105.629	-65.3873	9.13952	-173.852	97.5243	-52.0217	167.79	-197.211	77.2795
788	5	1359.84	5.13529	3.02781	77.6388	62.1963	-73.5322	-88.0949	-121.325	19.3151	182.249	62.3868	55.4799	121.282	-174.131	168.62	-141.359	146.178	-97.0372	244.8	-217.165	167.756	-29.4169	-104.459	-67.4447	314.249	-53.8069	314.332	-29.3361	102.184	-62.1787	0.930744	-168.358	101.577	-53.3524	172.3	-200.922	77.2857
788	6	1270.68	5.12499	3.00051	76.0422	60.4195	-73.4316	-87.9513	-121.305	18.502	183.039	62.5266	55.5306	122.738	-175.568	169.916	-142.647	146.26	-96.9618	244.57	-216.952	167.212	-28.9649	-104.473	-64.6547	304.68	-45.1274	309.565	-24.0736	100.802	-56.58	-12.6942	-155.267	117.799	-67.7574	156.608	-185.097	77.3945
789	1	1310.97	5.13836	2.97116	75.5386	57.6925	-76.5114	-100.022	-111.826	34.2703	167.271	59.6332	55.5652	123.637	-176.442	170.764	-143.498	146.294	-96.9206	244.444	-216.835	166.91	-28.7144	-104.481	-71.1893	321.989	-61.8855	318.608	-36.2576	106.679	-56.7464	-12.2691	-156.846	114.227	-63.6994	162.515	-190.136	77.5343
789	2	1328.32	5.16211	3.00473	77.1597	58.7951	-75.4069	-96.7456	-113.956	28.0793	173.406	60.8043	55.8129	122.969	-175.992	171.64	-144.687	146.494	-96.8504	244.239	-216.647	166.406	-28.2948	-104.495	-75.8386	334.522	-73.9529	331.153	-50.3718	110.075	-56.953	-11.7386	-158.027	112.194	-61.2733	166.037	-193.269	77.3922
789	3	1273.01	5.15845	3.00752	78.0965	60.8132	-75.0554	-96.3782	-113.997	26.2093	175.273	61.1625	55.9109	132.13	-186.481	173.55	-146.215	147.972	-98.3673	242.464	-212.87	165.958	-28.7082	-103.044	-74.6391	330.336	-70.1959	328.027	-47.1047	109.515	-63.941	5.91891	-171.507	102.97	-56.9615	166.074	-194.478	77.3517
789	4	1239.77	5.15415	2.98015	78.5274	60.2954	-75.0554	-96.3782	-113.997	26.2093	175.273	61.1625	55.9109	132.13	-186.481	173.55	-146.215	147.972	-98.3673	242.464	-212.87	165.958	-28.7082	-103.044	-74.4278	333.693	-72.9465	331.767	-49.8115	108.052	-56.9482	-14.0811	-156.221	107.126	-56.2774	167.617	-194.478	77.3517
789	5	1221.36	5.07008	2.95953	79.0078	60.4103	-75.0899	-96.2323	-113.97	25.5837	175.856	61.2384	55.8596	131.386	-185.696	172.927	-145.59	147.836	-92.5267	235.05	-208.167	143.558	-9.401	-105.528	-71.5177	327.476	-66.7708	326.742	-43.3013	104.988	-57.1463	-13.5812	-156.724	106.959	-56.1343	168.451	-195.32	77.3658
789	6	1219.16	5.06954	2.94678	78.0614	60.1357	-75.0899	-96.2323	-113.97	25.5837	175.856	61.2384	55.8596	131.386	-185.696	172.927	-145.59	147.836	-92.5267	235.05	-208.167	143.558	-9.401	-105.528	-71.5177	327.476	-66.7708	326.742	-43.3013	104.988	-64.5941	6.41885	-170.254	104.13	-59.7458	158.411	-187.678	77.4976
790	1	1004.69	5.04136	2.94304	79.6073	62.1259	-75.7294	-100.774	-110.197	29.7453	171.794	60.5238	56.5996	147.918	-202.56	183.344	-155.931	149.116	-93.0531	236.965	-210.06	149.242	-14.0887	-105.442	-70.6918	324.889	-64.2965	324.213	-40.5602	104.455	-62.9224	2.70829	-168.332	104.977	-58.9698	161.716	-190.198	77.4393
790	2	1325.37	5.10996	2.98411	78.6467	60.5852	-74.9954	-99.7643	-110.382	25.1794	176.414	61.2878	57.2149	128.287	-183.597	176.568	-150.831	148.866	-89.2114	235.692	-211.421	138.94	-4.65569	-107.996	-76.5111	337.046	-76.4649	335.733	-54.2714	109.52	-60.7928	-1.94764	-166.214	106.274	-58.1929	166.738	-194.024	77.4136
790	3	1117.73	5.13112	2.97826	81.5719	64.2035	-74.7008	-99.1934	-110.664	23.8034	177.765	61.5847	58.3943	147.296	-202.938	194.246	-168.453	150.831	-89.6318	235.75	-211.099	140.147	-5.90968	-107.645	-76.5284	336.732	-76.071	335.282	-53.9495	109.669	-61.1374	-0.335454	-167.476	100.618	-54.0447	165.393	-192.364	78.2638
790	4	977.578	5.04519	2.93529	81.9211	64.679	-74.7008	-99.1934	-110.664	23.8034	177.765	61.5847	56.924	151.528	-204.662	196.411	-169.26	149.095	-89.6318	235.75	-211.099	140.147	-5.90968	-107.645	-74.2685	336.223	-75.0194	334.585	-51.8514	106.95	-61.1374	-0.335473	-167.476	100.618	-54.0447	165.393	-192.364	78.2638
790	5	1264.44	5.1366	3.02192	82.1388	65.4278	-74.0111	-97.9601	-110.779	18.3143	183.155	62.4995	56.8075	141.625	-195.132	186.063	-158.921	148.436	-92.3211	241.659	-216.667	156.112	-19.0974	-107.086	-69.7559	321.231	-59.8956	319.272	-34.6101	103.204	-61.042	-16.352	-151.795	89.5945	-45.6674	180.718	-208.654	81.4289
790	6	1152.07	5.13206	2.99804	79.8425	63.8625	-73.9354	-97.8785	-110.741	17.7266	183.729	62.603	56.7396	139.407	-193.064	183.526	-156.309	148.357	-92.7509	242.59	-217.516	158.864	-21.3511	-107.009	-66.4318	310.488	-49.9254	313.169	-27.4785	101.023	-60.7954	-15.4514	-150.831	97.0233	-53.9616	166.351	-195.353	80.7419
791	1	1072.26	5.09246	2.96892	79.9683	63.498	-76.5001	-108.711	-102.314	31.2862	170.317	60.0559	56.9861	147.174	-201.342	184.269	-156.868	149.005	-89.6987	242.161	-218.966	148.84	-12.4573	-108.643	-67.437	313.393	-52.7534	316.886	-31.4767	101.645	-61.3275	-14.0645	-152.854	94.2407	-51.1079	171.412	-199.92	80.9525
791	2	1354.25	5.0684	2.9591	77.6738	60.6411	-77.4475	-95.4845	-117.261	40.9126	159.518	59.4641	57.5504	127.174	-182.09	177.11	-151.413	148.759	-88.7724	241.506	-218.802	145.743	-9.78312	-109.151	-67.4369	313.393	-52.7529	316.886	-31.4761	101.645	-61.3455	-14.0264	-152.879	94.2094	-51.0898	171.408	-199.92	80.9525
791	3	1208.58	5.1069	3.00655	80.934	64.4146	-75.8603	-93.5786	-117.685	31.2756	169.405	60.8034	58.1386	142.361	-197.829	187.988	-162.176	150.144	-90.5405	242.582	-218.731	151.662	-15.0333	-108.205	-68.202	315.597	-54.8882	319.38	-34.2091	102.175	-61.8353	-12.7895	-154.552	91.6522	-48.5386	175.454	-203.612	81.0951
791	4	1223.24	5.10416	2.9974	81.4724	63.9463	-75.8603	-93.5786	-117.685	31.2756	169.405	60.8034	58.1339	142.335	-197.794	187.991	-162.178	150.136	-90.5481	242.569	-218.714	151.681	-15.0525	-108.202	-68.5143	316.659	-55.9245	320.162	-35.1173	102.421	-53.8505	-32.7895	-140.206	100.556	-51.6807	177.511	-203.612	81.0951
791	5	1236.33	5.11939	3.03418	81.5985	63.9089	-75.1165	-92.2894	-118.225	27.1536	173.495	61.5849	58.1458	140.197	-196.029	184.519	-158.613	150.215	-91.0725	243.947	-220.057	155.412	-18.0406	-108.162	-73.1251	329.285	-68.262	333.506	-49.8781	105.777	-56.0986	-26.376	-145.026	99.0631	-51.6734	177.348	-204.135	81.0895
791	6	1196.32	5.11613	3.01945	79.9741	62.0443	-74.9208	-91.9848	-118.251	25.7731	174.829	61.8425	58.1062	139.464	-195.306	183.832	-157.898	150.168	-91.2453	244.213	-220.281	156.403	-18.8526	-108.127	-71.909	325.226	-64.6357	332.118	-48.0323	104.949	-56.5816	-22.0042	-146.111	108.92	-63.1427	159.454	-188.113	80.4253
792	1	1218.95	5.06958	2.95827	77.7099	59.4586	-78.4494	-106.173	-107.516	45.7731	155.105	58.2095	58.4081	141.275	-198.673	175.011	-148.647	150.994	-91.1265	249.078	-226.079	162.579	-23.3193	-108.992	-71.909	325.226	-64.6357	332.118	-48.0323	104.949	-56.5816	-22.0042	-146.111	108.92	-63.1427	159.454	-188.113	80.4253
792	2	1244.11	5.04339	2.94342	77.7909	59.296	-78.249	-103.983	-109.439	44.1572	156.572	58.486	58.4638	137.441	-194.884	173.78	-147.709	150.873	-87.5763	242.609	-220.622	143.594	-7.75705	-109.833	-71.7133	324.617	-64.0457	331.64	-47.4806	104.795	-57.1087	-18.8024	-149.478	107.976	-62.1871	161.94	-190.225	80.7017
792	3	1281.36	5.07227	2.92556	77.4947	59.904	-78.249	-103.983	-109.439	44.1572	156.572	58.486	58.4638	137.441	-194.884	173.78	-147.709	150.873	-88.8059	241.497	-218.036	143.807	-8.51089	-108.74	-71.7133	324.617	-64.0457	331.64	-47.4806	104.795	-65.7998	1.19763	-163.233	95.023	-55.9236	159.972	-190.225	80.7017
792	4	1307.41	5.09221	2.96726	77.858	59.9798	-77.1549	-102.166	-110.775	39.6276	161.247	59.3036	58.3909	136.655	-194.056	173.108	-147.005	150.793	-93.2794	241.973	-217.161	164.14	-25.923	-107.648	-73.0593	331.497	-70.6257	331.227	-48.2686	106.245	-64.6962	-1.38539	-162.03	95.1668	-54.9501	162.549	-192.123	80.6571
792	5	1352.2	5.1192	3.00739	77.8464	61.2278	-76.0499	-99.4195	-112.318	33.5362	167.329	60.4557	58.3387	135.992	-193.378	172.538	-146.415	150.732	-93.3281	242.101	-217.28	164.469	-26.1927	-107.64	-68.3026	316.504	-55.7245	315.495	-30.6472	102.584	-62.9553	-6.29766	-158.898	97.4646	-55.5241	167.011	-196.388	80.7004
792	6	1306.43	5.11418	3.00599	77.8919	59.677	-75.3992	-98.4611	-112.652	30.0717	170.718	61.1518	58.3042	135.594	-192.962	172.218	-146.081	150.693	-93.3534	242.166	-217.34	164.633	-26.3339	-107.636	-69.4333	318.816	-58.2844	319.832	-35.3624	103.624	-54.9563	-22.9146	-145.956	114.392	-67.1004	157.708	-186.202	80.0843
793	1	1307.94	5.12691	3.02062	78.4134	59.8792	-75.2515	-99.3542	-111.454	29.0495	171.769	61.3624	58.2681	135.14	-192.494	171.838	-145.687	150.651	-93.3838	242.246	-217.413	164.784	-26.4846	-107.631	-74.3999	332.273	-71.3968	333.303	-50.4927	107.336	-56.3606	-18.9509	-149.984	111.149	-64.2458	161.711	-189.859	79.9215
793	2	1344.26	5.08089	3.02315	78.2353	59.2512	-75.6547	-97.7986	-113.288	30.4084	170.318	60.989	58.307	131.394	-188.771	170.57	-144.695	150.505	-89.4627	237.883	-214.753	149.938	-14.1069	-108.982	-74.0441	330.781	-69.6907	331.461	-48.4538	106.893	-56.3292	-19.0966	-149.713	111.354	-64.5714	160.943	-189.144	79.9702
793	3	1189.53	5.09394	3.01607	80.7941	62.6645	-75.0134	-97.2384	-113.011	26.2563	174.426	61.7884	59.4236	147.005	-205.42	181.53	-155.756	152.267	-90.6522	238.624	-214.696	153.589	-17.2918	-108.351	-72.4327	326.943	-66.0452	328.201	-44.608	105.543	-57.4501	-16.1694	-152.685	109.164	-62.669	164.725	-192.713	79.9347
793	4	1221.27	5.09065	2.9992	81.5653	62.5383	-75.0134	-97.2384	-113.011	26.2563	174.426	61.7884	59.4236	147.005	-205.42	181.53	-155.756	152.267	-90.6532	238.626	-214.698	153.596	-17.2977	-108.351	-73.3901	331.782	-70.7251	331.531	-48.3854	106.277	-49.8023	-36.1694	-138.121	114.491	-62.3338	166.849	-192.713	79.9347
793	5	1296.47	5.13383	3.07127	81.0771	63.9684	-73.9911	-95.7462	-113.478	21.3085	179.488	62.7467	60.0326	147.227	-207.698	175.06	-149.439	153.571	-91.2638	243.565	-220.093	160.806	-22.9262	-108.466	-68.5525	317.152	-56.0062	315.471	-30.3748	102.433	-55.0801	-25.2962	-144.572	110.932	-62.6567	166.101	-194.67	80.7292
793	6	1303.18	5.12825	3.05143	79.4869	64.4396	-73.8123	-95.4193	-113.524	19.9407	180.818	62.9913	59.8112	145.344	-205.667	173.512	-147.778	153.307	-91.3954	243.874	-220.38	161.644	-23.6058	-108.45	-64.0197	303.863	-43.2507	302.606	-16.7852	99.5945	-56.6877	-19.799	-148.87	110.634	-63.277	164.346	-192.509	80.4172
794	1	1272.88	5.06418	2.99421	78.0184	62.5672	-77.3539	-108.374	-104.069	39.9407	161.056	59.3437	60.0854	150.778	-212.127	170.377	-144.383	154.147	-88.1953	244.094	-222.548	152.168	-15.1837	-110.144	-64.0197	303.863	-43.2507	302.606	-16.7853	99.5945	-56.6877	-19.799	-148.87	110.634	-63.277	164.346	-192.509	80.4172
794	2	1518.53	5.07406	3.01363	77.2644	60.9645	-76.7831	-99.8276	-112.269	37.0229	163.417	59.9691	60.2214	131.375	-192.457	165.681	-141.133	153.225	-84.4529	239.866	-220.428	140.634	-5.54893	-112.139	-65.1814	307.43	-46.6103	307.354	-21.8705	100.188	-57.9147	-16.0647	-152.644	108.161	-61.1773	167.745	-195.712	80.439
794	3	1347.5	5.04729	3.00535	79.5182	63.7153	-76.7831	-99.8276	-112.269	37.0229	163.417	59.9691	61.6566	149.329	-212.457	175.478	-150.923	155.788	-85.2559	239.207	-218.821	140.803	-6.04476	-111.43	-65.1814	307.43	-46.6103	307.354	-21.8705	100.188	-59.4268	-12.533	-155.114	106.085	-60.2434	167.409	-195.712	80.439
794	4	1413.57	5.0923	3.0469	80.6051	64.2067	-76.278	-98.2224	-113.329	34.2414	166.395	60.4197	61.6453	148.162	-211.543	173.463	-148.89	155.811	-85.4987	241.491	-221.2	142.758	-7.45705	-111.439	-66.4908	313.697	-52.0048	307.53	-23.3497	100.694	-52.2186	-23.6884	-149.271	113.639	-59.077	174.846	-201.108	78.5447
794	5	1495.92	5.15432	3.13479	82.7179	65.3141	-75.8454	-93.1124	-116.96	29.0472	171.192	61.3877	61.3749	145.831	-209.075	171.434	-146.728	155.445	-86.6574	243.571	-223.322	148.402	-11.8476	-111.399	-72.4616	330.202	-67.3262	323.897	-40.9396	104.398	-60.3871	-5.9363	-162.283	102.36	-53.3804	179.534	-208.447	79.0765
794	6	1467.06	5.16158	3.13544	81.0803	63.7266	-75.0984	-92.0186	-117.12	24.2684	175.857	62.2843	61.0186	143.062	-205.938	169.867	-145.024	155.017	-87.7015	244.648	-224.193	153.927	-16.2922	-111.225	-70.7774	324.901	-62.3925	320.35	-36.8927	103.248	-58.3684	-9.12006	-158.066	112.845	-63.9303	165.161	-194.92	78.7758
795	1	1572.17	5.1471	3.11133	79.8769	62.9311	-78.1283	-103.45	-108.186	39.1911	160.951	59.4904	60.9049	142.145	-204.899	169.307	-144.421	154.859	-87.633	255.49	-237.325	168.858	-27.0914	-113.339	-70.632	324.48	-61.9869	319.963	-36.46	103.139	-57.4731	-11.1107	-157.58	112.363	-62.1105	170.846	-199.704	78.9573
795	2	1771.44	5.19603	3.16395	79.9791	62.3929	-76.5666	-93.1157	-117.387	32.8028	166.855	61.0144	60.9672	128.344	-190.777	166.101	-142.239	154.12	-87.3105	255.012	-236.909	167.172	-25.7404	-113.367	-75.4673	336.472	-73.7685	332.255	-50.2607	106.972	-57.5547	-11.0291	-157.803	111.724	-60.8549	172.66	-201.346	78.8912
795	3	1823.83	5.24116	3.20792	80.8114	64.2654	-75.5487	-90.9073	-118.354	27.4867	172.323	62.1125	61.0018	129.012	-191.623	166.014	-142.12	154.286	-87.2038	254.668	-236.495	166.104	-24.9194	-113.303	-74.8048	334.429	-71.8715	330.461	-48.0827	106.592	-64.8809	5.96487	-170.343	99.276	-53.9473	172.877	-203.576	79.2321
795	4	1936.04	5.21839	3.18113	79.5107	63.0217	-75.0852	-90.5627	-118.167	24.7452	175.055	62.632	59.6114	114.383	-175.6	155.523	-131.362	152.26	-88.4232	256.641	-238.218	172.334	-29.9577	-113.176	-73.2955	330.699	-68.4879	327.667	-44.847	105.561	-64.8065	6.1999	-171.054	98.8923	-53.2921	174.391	-204.801	79.2354
795	5	1982.29	5.25226	3.22919	80.3446	65.15	-74.4937	-89.1385	-118.599	19.9892	179.736	63.4028	60.1796	121.457	-183.437	159.194	-135.198	153.105	-87.724	255.696	-237.435	168.677	-27.0247	-113.239	-68.5433	315.981	-53.8848	313.102	-28.4907	101.782	-62.5683	-6.62598	-159.758	98.3878	-52.5342	182.15	-212.478	80.9816
795	6	1902.75	5.24462	3.21298	78.7578	63.429	-74.4655	-89.11	-118.586	19.7845	179.934	63.441	60.2021	121.782	-183.782	159.445	-135.445	153.146	-87.6695	255.6	-237.348	168.409	-26.8117	-113.244	-68.2369	313.174	-52.0918	315.697	-31.0328	102.161	-65.4246	2.77223	-164.227	104.306	-62.171	162.729	-195.569	80.4398
796	1	1741.29	5.17203	3.13988	76.6778	60.725	-77.8963	-103.075	-108.32	39.7845	160.34	59.7249	59.7785	123.668	-186.137	154.278	-129.727	153.358	-83.9627	254.655	-238.264	155.158	-15.5014	-114.754	-68.2369	313.174	-52.0919	315.697	-31.0329	102.161	-65.4246	2.77223	-164.227	104.306	-62.171	162.729	-195.569	80.4398
796	2	1876.38	5.22716	3.12404	78.0909	61.1024	-76.3767	-101.601	-108.497	31.162	169.098	61.1111	60.2916	114.049	-176.192	156.48	-133.073	152.97	-84.5744	255.306	-238.801	158.07	-17.8053	-114.682	-69.2783	316.101	-54.9766	319.437	-35.096	102.881	-60.0255	-14.8058	-152.018	100.498	-54.2566	169.775	-199.689	80.4558
796	3	1845.94	5.23542	3.13097	78.8125	62.5169	-75.7839	-100.997	-108.621	28.3647	171.884	61.6955	60.224	117.837	-180.579	156.696	-132.902	153.736	-85.6881	254.696	-237.081	159.294	-19.1893	-113.857	-69.9114	317.662	-56.5936	321.488	-37.3827	103.432	-67.0177	2.21773	-164.456	90.622	-49.3162	169.694	-201.133	80.4513
796	4	1833.17	5.21254	3.13085	79.9954	62.5376	-75.3415	-99.9722	-109.041	25.4397	174.763	62.2412	60.3948	120.126	-183.068	158.055	-134.247	153.978	-83.727	248.933	-231.051	150.837	-14.0792	-113.893	-73.2634	333.166	-72.0654	331.59	-48.5216	106.209	-65.2502	-1.74437	-162.412	91.9856	-49.1328	172.93	-203.293	80.4766
796	5	1854.37	5.24912	3.17689	80.5084	62.4246	-74.8342	-98.7435	-109.549	22.0186	178.173	62.8344	60.8044	124.988	-188.824	158.868	-135.19	154.818	-84.3371	250.469	-232.609	154.345	-16.8054	-113.887	-71.7794	328.6	-67.5488	326.811	-43.1718	105.066	-66.6618	-9.62964	-149.418	93.4625	-56.6271	162.741	-196.435	83.4289
796	6	1815.51	5.24262	3.17529	80.326	62.6499	-74.6839	-98.5829	-109.504	20.997	179.177	63.0233	60.8885	125.902	-189.828	159.486	-135.814	154.944	-84.6375	250.862	-232.957	155.912	-18.0446	-113.856	-75.588	338.117	-77.2586	340.671	-59.3721	108.554	-65.3059	-12.2572	-148.19	94.815	-56.7566	164.506	-196.537	83.2914
797	1	1661.16	5.1915	3.12539	77.9467	59.7556	-78.113	-111.13	-100.628	40.997	159.512	59.3389	59.8264	127.89	-191.639	151.738	-127.11	154.506	-84.6375	250.862	-232.957	155.912	-18.0446	-113.856	-75.588	338.117	-77.2586	340.671	-59.3721	108.554	-65.3059	-12.2572	-148.19	94.815	-56.7566	164.506	-196.537	83.2914
797	2	1825.24	5.21206	3.16483	77.5814	60.2099	-76.1546	-103.5	-106.942	33.4106	167.032	61.1381	60.1355	116.612	-180.041	151.211	-127.597	153.929	-86.4948	257.414	-240.532	174.137	-32.1609	-114.936	-73.2917	331.024	-70.6036	338.219	-55.8822	106.495	-65.673	-11.1966	-148.596	96.5682	-59.1245	163.761	-196.142	83.6977
797	3	1695.5	5.22651	3.12445	78.0397	59.4891	-76.1546	-103.5	-106.942	33.4106	167.032	61.1381	59.3302	118.544	-183.103	145.285	-120.83	154.924	-89.3017	254.273	-233.86	173.284	-32.7899	-112.259	-73.2917	331.024	-70.6036	338.219	-55.8822	106.495	-58.1614	-31.1966	-134.335	101.278	-58.9782	166.534	-196.142	83.6977
797	4	1688.59	5.20455	3.1334	78.6662	59.4936	-75.787	-102.924	-107.268	31.7351	168.722	61.4729	59.4199	120.673	-185.309	146.332	-121.778	155.146	-87.1283	248.687	-228.103	162.963	-25.0745	-112.057	-73.6737	333.476	-72.5598	332.548	-49.8398	106.78	-59.6202	-25.3723	-139.107	100.15	-58.3932	166.411	-196.831	83.6692
797	5	1750.57	5.25603	3.20859	80.0624	60.6066	-74.6368	-101.037	-108.179	26.1562	174.69	62.3045	60.0266	127.035	-192.974	146.825	-122.565	156.306	-87.1888	248.802	-228.208	163.303	-25.3475	-112.05	-73.0566	331.609	-70.6559	330.12	-47.235	106.379	-62.167	-30.7651	-128.569	98.9192	-62.8686	160.925	-194.445	86.288
797	6	1762.1	5.23674	3.18504	78.4604	58.9211	-74.5029	-100.893	-108.16	25.3045	175.52	62.4693	60.0952	127.632	-193.639	147.254	-122.992	156.397	-87.201	248.823	-228.227	163.355	-25.3994	-112.049	-72.3269	327.327	-67.5373	333.66	-50.5838	106.204	-56.118	-33.6483	-128.082	117.655	-75.7349	144.85	-177.737	83.9439
798	1	1580.03	5.16277	3.13434	78.1141	58.6444	-77.7331	-113.085	-99.1671	42.8882	158.186	59.1513	60.6561	144.018	-211.325	150.385	-125.448	157.856	-87.2134	248.845	-228.247	163.402	-25.4463	-112.047	-71.9344	326.319	-66.5686	332.817	-49.5832	105.874	-56.279	-31.2309	-130.972	119.55	-77.4008	148.202	-180.613	84.1484
798	2	1563.74	5.12333	3.13367	77.7765	57.8571	-78.5366	-110.082	-102.404	44.7595	156.1	58.5012	60.6817	139.21	-206.224	149.9	-125.303	157.494	-83.2159	245.182	-226.194	150.033	-14.5333	-113.253	-71.7139	325.419	-65.5867	331.787	-48.4512	105.651	-56.0223	-31.9139	-130.276	119.959	-77.8293	147.206	-179.623	84.2402
798	3	1493.18	5.11136	3.10363	76.8014	56.869	-77.3209	-111.323	-101.188	40.9651	160.414	59.2009	58.8832	128.808	-194.996	143.125	-117.792	155.294	-83.9427	246.563	-227.089	153.68	-17.3859	-113.021	-70.8934	323.465	-63.8069	329.708	-46.2543	105.053	-56.4942	-30.6632	-131.618	119.122	-76.9978	148.711	-181.071	84.1168
798	4	1557.74	5.1267	3.12479	77.1156	57.9559	-76.3426	-110.982	-101.117	37.3483	164.253	59.9151	59.1215	130.699	-197.174	144.083	-118.777	155.653	-84.2671	247.228	-227.705	155.688	-18.97	-112.992	-72.0139	328.386	-67.9932	330.224	-47.04	105.631	-62.8778	-12.4255	-145.476	112.876	-74.489	148.964	-183.285	83.9796
798	5	1576.44	5.14442	3.14529	76.9513	59.4318	-75.6101	-109.301	-102.025	33.4994	168.112	60.6858	59.2743	131.861	-198.533	144.672	-119.386	155.849	-84.5541	247.714	-228.15	157.209	-20.1754	-112.962	-66.9193	312.62	-52.4292	314.33	-29.2328	101.854	-61.5152	-16.0669	-143.876	114.173	-74.1275	153.896	-187.442	83.8124
798	6	1553.87	5.13774	3.12176	76.1764	60.9389	-75.1413	-108.003	-102.796	30.8559	170.725	61.2212	59.3862	132.74	-199.549	145.115	-119.841	155.989	-84.7453	248.05	-228.462	158.261	-21.0083	-112.949	-61.9157	297.991	-38.409	299.974	-14.3551	98.8344	-60.3678	-17.8658	-143.55	115.103	-73.64	155.855	-187.348	83.3567
799	1	1530.3	5.08916	3.09479	77.4425	62.3599	-76.7796	-113.376	-98.9989	39.8344	161.797	59.566	61.2735	150.487	-219.549	153.311	-128.101	158.412	-84.7465	248.052	-228.465	158.269	-21.0144	-112.949	-61.9157	297.991	-38.409	299.974	-14.3551	98.8344	-60.3678	-17.8658	-143.55	115.103	-73.64	155.855	-187.348	83.3567
799	2	1636.83	5.10256	3.11608	77.1466	61.0211	-75.7151	-106.18	-105.597	36.1326	165.303	60.4146	61.2743	134.941	-202.954	151.462	-127.336	157.217	-80.4445	243.366	-225.876	143.85	-9.39638	-114.6	-63.0853	302.273	-42.4128	304.348	-19.163	99.4164	-60.0554	-18.5847	-144.168	113.906	-71.69	160.111	-190.86	83.2802
799	3	1615.98	5.09475	3.12399	79.7916	63.6956	-75.2091	-105.363	-105.865	33.3771	168.064	60.9665	63.0155	150.411	-221.211	157.965	-133.822	160.051	-81.5745	243.727	-225.545	146.688	-11.8065	-114.057	-63.7863	304.987	-45.0489	307.308	-22.2776	99.7941	-60.2611	-18.2766	-144.667	113.237	-70.5345	162.249	-192.738	83.2245
799	4	1650.05	5.08656	3.12105	80.8216	63.6773	-75.3698	-105.972	-105.607	34.5747	166.998	60.6706	63.2909	152.038	-223.156	158.831	-134.78	160.419	-81.0696	243.402	-225.254	144.517	-10.1125	-114.102	-65.3439	311.635	-50.8484	306.744	-23.4024	100.843	-53.1283	-34.1715	-133.575	120.149	-71.8702	166.262	-194.412	82.9363
799	5	1687.72	5.13863	3.18403	81.4799	63.6704	-74.6997	-103.987	-106.656	30.0821	171.569	61.3553	62.8479	149.052	-219.601	157.325	-133.244	159.784	-81.8705	244.934	-226.74	148.54	-13.2987	-113.999	-68.3078	319.896	-58.5216	314.949	-32.2954	102.751	-59.6509	-25.0705	-137	110.97	-69.1499	165.43	-196.664	84.4138
799	6	1687.9	5.14499	3.17835	80.3056	64.6961	-74.1875	-102.69	-107.333	26.9809	174.639	61.9473	62.5189	147.074	-217.2	156.268	-132.095	159.338	-82.4611	246.015	-227.794	151.762	-15.8016	-113.988	-63.3233	305.795	-45.0201	301.092	-17.3956	99.4124	-60.1514	-23.4258	-138.792	109.697	-67.8037	167.115	-197.598	84.1823
800	1	1532.7	5.08119	3.11198	76.6773	60.3507	-77.4755	-114.542	-98.5399	44.3478	157.36	58.6849	59.5762	136.234	-202.999	145.088	-119.755	155.887	-82.6725	246.206	-227.937	152.719	-16.5684	-113.949	-63.8021	307.074	-46.2764	304.353	-20.6426	99.5989	-60.9106	-20.5003	-141.455	108.949	-67.3026	168.7	-199.172	84.2344
800	2	1725.19	5.08589	3.14002	75.842	59.3778	-75.1669	-97.5007	-114.635	40.3189	160.812	60.6269	59.7668	117.355	-182.999	143.618	-119.723	154.603	-82.6725	246.206	-227.937	152.719	-16.5684	-113.949	-63.8021	307.074	-46.2764	304.353	-20.6426	99.5989	-60.9106	-20.5003	-141.455	108.949	-67.3026	168.7	-199.172	84.2344
800	3	1462.15	5.05121	3.13272	77.7809	61.4186	-74.5925	-96.7425	-114.904	36.2482	165.07	61.0584	58.1742	134.97	-204.385	134.871	-107.995	158.04	-87.8803	242.358	-218.252	154.427	-20.0392	-109.509	-64.4932	309.059	-48.1409	306.792	-23.3247	100.007	-63.2221	-13.3102	-147.848	106.073	-65.6617	170.644	-201.181	84.2733
800	4	1358.08	4.97849	3.07971	76.3489	58.818	-74.5925	-96.7425	-114.904	36.2482	165.07	61.0584	55.7001	118.31	-184.385	127.353	-100.232	155.016	-86.3256	239.046	-214.996	145.277	-12.7791	-109.604	-66.0422	313.364	-52.4	311.196	-27.845	101.107	-63.2295	-13.2924	-147.86	106.064	-65.6584	170.641	-201.181	84.2733
800	5	1445.56	5.05196	3.16821	79.5407	60.531	-73.1661	-93.6837	-116.496	28.3496	173.001	62.5428	56.5156	125.024	-192.2	130.391	-103.277	156.037	-87.4531	241.907	-217.731	152.228	-18.3092	-109.424	-71.279	327.926	-66.0736	325.821	-43.6333	104.496	-62.2085	-16.3422	-145.915	107.475	-65.8264	173.358	-204.105	84.1918
800	6	1475.4	5.06582	3.178	79.9921	61.3443	-72.6622	-92.9407	-116.634	25.2664	176.077	63.1037	56.9159	127.816	-195.544	131.713	-104.651	156.555	-87.9008	242.929	-218.681	154.899	-20.4641	-109.336	-75.2082	339.743	-77.4864	337.917	-57.6718	107.584	-62.1928	-15.9953	-146.491	107.389	-65.5131	174.151	-203.91	84.0346
801	1	1271.56	5.00629	3.12544	80.1094	61.5344	-75.7332	-106	-106.149	39.641	161.919	60.1673	57.6253	145.683	-215.361	132.899	-105.104	158.557	-88.174	243.416	-219.095	156.36	-21.6577	-109.27	-73.278	335.035	-73.0396	334.998	-53.9824	105.809	-61.8233	-16.8339	-146.207	107.393	-65.0597	175.627	-205.105	84.0258
801	2	1327.01	4.97738	3.10451	79.5827	60.4307	-75.7324	-105.986	-106.163	39.6447	161.914	60.1679	57.8429	136.538	-205.514	133.06	-106.079	157.798	-82.5585	236.989	-215.721	136.36	-4.8454	-111.891	-73.278	335.035	-73.0396	334.998	-53.9824	105.809	-61.8233	-16.8339	-146.207	107.393	-65.0597	175.627	-205.105	84.0258
801	3	1286.97	4.95599	3.08184	79.9179	59.8092	-76.2993	-109.959	-104.207	43.9622	158.71	58.5631	57.7711	136.092	-204.967	132.834	-105.845	157.707	-81.2987	238.425	-217.268	132.755	-1.97405	-112.162	-72.7274	333.77	-71.5288	331.191	-50.5088	105.361	-54.4687	-32.4429	-134.64	115.914	-68.2408	177.981	-205.055	84.0321
801	4	1175.73	4.90937	3.04654	78.0173	57.5352	-76.2993	-109.959	-104.207	43.9622	158.71	58.5631	55.3681	119.62	-184.967	125.94	-98.8089	154.659	-80.7847	238.349	-216.931	130.933	-0.738951	-112.032	-73.2574	334.614	-72.7293	332.359	-50.9705	105.907	-54.3969	-32.1616	-135.071	116.332	-68.5415	177.9	-205.055	84.0321
801	5	1316.25	4.92894	3.1606	80.8839	60.9379	-74.4712	-105.558	-107.603	39.8729	162.882	60.1416	55.3808	123.1	-189.19	125.039	-97.6825	155.372	-79.5617	242.764	-222.854	132.225	-1.01456	-113.021	-71.1137	328.001	-66.2703	325.207	-42.9744	104.356	-47.8469	-44.772	-129.845	123.661	-66.9701	194.041	-219.375	83.4763
801	6	1313.35	4.93885	3.16686	80.6794	61.0183	-74.117	-105.046	-107.822	38.2529	164.545	60.4618	55.5268	124.154	-190.459	125.489	-98.1507	155.57	-79.9871	243.497	-223.553	134.357	-2.67166	-112.937	-76.6499	344.347	-82.023	341.003	-61.1239	108.657	-48.4503	-41.6699	-132.378	124.758	-68.6606	193.165	-217.774	83.5044
802	1	1135.45	4.88574	3.10201	78.3279	58.773	-78.0031	-117.526	-98.3788	56.4568	146.189	56.9536	55.6183	124.669	-191.068	125.852	-98.5273	155.649	-82.0775	251.604	-232.69	154.268	-18.1686	-113.668	-76.0614	342.798	-80.592	340.388	-60.2299	108.083	-48.4592	-39.8628	-133.949	127.402	-71.2918	192.444	-216.945	83.6278
802	2	1498.49	4.95874	3.17557	78.02	59.1279	-75.5465	-106.906	-107.986	51.5267	151.073	59.0365	57.0756	108.952	-174.653	129.825	-104.538	154.68	-84.634	260.947	-243.277	177.519	-36.0501	-114.867	-75.8215	339.308	-77.3168	337.428	-57.3158	108.317	-47.774	-41.0234	-133.432	129.447	-72.5536	194.514	-218.909	83.7933
802	3	1200.37	4.98978	3.07143	77.7484	58.8285	-75.5465	-106.906	-107.986	51.5267	151.073	59.0365	54.4382	114.645	-181.166	118.85	-91.5432	155.936	-91.4393	253.182	-227.274	175.163	-37.1331	-108.567	-75.8215	339.308	-77.3168	337.428	-57.3158	108.317	-54.7346	-29.3675	-140.502	109.447	-59.111	193.672	-218.909	83.7933
802	4	1131.08	4.93985	3.03372	76.3669	57.3465	-75.0448	-106.718	-107.882	48.5728	154.203	59.3575	53.3691	100.722	-163.758	115.993	-89.4632	153.808	-91.5216	253.665	-227.65	176.283	-38.1376	-108.509	-74.2801	335.714	-74.2733	334.568	-52.6638	106.994	-55.4168	-26.3806	-142.889	110.293	-60.5453	192.393	-217.811	83.8785
802	5	1732.07	5.2436	3.53452	75.9689	56.477	-66.9571	-99.0665	-111.914	45.9837	161.597	61.7077	53.2339	101.88	-165.412	114.352	-87.8743	154.188	-91.3578	255.88	-230.419	176.752	-38.2679	-108.662	-74.0512	335.074	-73.5797	333.396	-51.4209	106.858	-61.8074	-22.9446	-135.201	120.047	-75.5313	173.788	-207.952	88.0803
802	6	1660.92	5.23664	3.52435	76.6965	56.3416	-66.9571	-99.0665	-111.914	45.9837	161.597	61.7077	53.2339	101.88	-165.412	114.352	-87.8743	154.188	-91.3578	255.88	-230.419	176.752	-38.2679	-108.662	-74.0512	335.074	-73.5797	333.396	-51.4209	106.858	-53.3371	-42.9446	-121.424	130.73	-80.2686	175.975	-207.17	87.9835
803	1	1266.6	5.1421	3.48091	76.1374	55.0493	-70.4426	-109.072	-104.801	58.413	148.747	58.8969	53.0872	112.477	-176.641	114.116	-87.1286	155.081	-88.2628	249.361	-225.203	157.024	-21.6084	-109.287	-74.0062	334.921	-73.4297	333.174	-51.2067	106.836	-53.4538	-42.6236	-121.676	130.583	-80.2029	175.947	-207.16	87.9843
803	2	1527.31	5.18951	3.56603	76.1881	55.1715	-64.82	-91.5207	-121.765	49.8189	158.514	62.3756	54.5372	93.3882	-156.641	118.071	-93.185	153.631	-88.2628	249.361	-225.203	157.024	-21.6084	-109.287	-74.0062	334.921	-73.4297	333.174	-51.2067	106.836	-53.469	-42.5878	-121.702	130.558	-80.1892	175.943	-207.16	87.9843
803	3	979.34	5.14232	3.56333	77.2558	56.1828	-64.7098	-91.4026	-121.791	48.7002	159.715	62.413	49.4056	113.172	-177.36	104.892	-75.5108	154.971	-95.3033	242.277	-209.857	156.952	-24.5776	-103.034	-73.849	334.434	-72.9507	332.841	-50.8253	106.702	-51.616	-43.0379	-123.04	134.136	-81.8867	176.789	-207.079	87.9929
803	4	976.783	5.13086	3.55923	77.2817	56.0354	-64.7098	-91.4026	-121.791	48.7002	159.715	62.413	49.4056	113.172	-177.36	104.892	-75.5108	154.971	-93.9533	239.433	-207.021	149.451	-18.5865	-103.203	-74.2685	336.223	-75.0194	334.585	-51.8514	106.95	-51.563	-42.3939	-123.955	134.118	-81.714	176.638	-207.079	87.9929
803	5	1007.88	5.17233	3.60368	76.8232	56.9595	-63.9765	-89.9162	-122.928	45.8734	162.758	62.8834	49.6774	115.542	-180.168	105.756	-76.3947	155.349	-94.0998	240.125	-207.709	150.785	-19.6857	-103.165	-68.3643	317.811	-56.7718	317.781	-32.2662	101.928	-53.1992	-37.9801	-126.631	134.614	-83.4323	174.726	-206.976	88.0038
803	6	1031.72	5.18478	3.60703	75.6081	58.4438	-63.515	-87.871	-124.661	43.717	164.97	63.2511	49.8824	117.681	-182.608	106.558	-77.1591	155.587	-94.2238	240.785	-208.382	152.03	-20.7004	-103.156	-62.7337	301.669	-41.0942	301.072	-14.3122	98.1341	-53.1991	-36.4961	-127.921	136.029	-84.7689	173.314	-205.017	87.7753
804	1	832.082	5.04379	3.45067	75.9127	56.355	-69.1131	-102.078	-113.445	59.8358	147.696	59.3644	51.1108	130.108	-197.676	109.018	-79.6292	157.809	-94.4239	241.739	-209.348	153.804	-22.147	-103.118	-67.5516	317.863	-56.6464	314.377	-29.0089	101.893	-54.1834	-32.4604	-131.362	136.158	-85.4664	173.312	-204.971	87.7804
804	2	1039.96	5.01526	3.44722	74.9357	54.775	-67.459	-92.4631	-122.967	60.3828	146.877	60.4694	52.6312	111.401	-177.676	113.12	-85.862	156.172	-89.7793	237.646	-208.338	137.526	-7.38365	-105.901	-67.5666	317.888	-56.6721	314.393	-29.0314	101.91	-54.1834	-32.4604	-131.362	136.158	-85.4664	173.312	-204.971	87.7804
804	3	909.374	5.0726	3.46323	76.9617	57.6597	-66.0719	-92.1424	-123.131	53.3874	154.704	61.0026	51.6634	132.745	-201.381	112.921	-83.3586	158.29	-97.0077	233.72	-196.555	143.184	-15.0459	-99.7863	-68.365	319.596	-58.4009	316.081	-30.9681	102.672	-62.2856	-16.8419	-141.755	118.777	-74.3961	172.54	-205.862	87.7431
804	4	929.717	5.11695	3.51472	78.6027	58.5019	-65.0178	-89.5186	-125.201	49.1241	159.215	61.7297	51.845	134.476	-204.676	111.329	-81.982	159.121	-97.1829	235.335	-198.235	145.733	-17.1581	-99.7283	-73.429	333.819	-72.6681	332.128	-49.1119	106.335	-61.9042	-17.704	-141.319	119.008	-74.2511	173.278	-206.381	87.7136
804	5	983.138	5.20744	3.61116	79.1152	60.6627	-63.8045	-82.8585	-130.579	42.1716	166.198	62.8256	52.2295	136.631	-207.337	112.302	-83.0207	159.541	-97.5911	237.911	-200.885	150.2	-20.8713	-99.6299	-67.9862	316.575	-55.7031	316.608	-31.1418	101.862	-61.2715	-20.1045	-139.312	120.462	-74.9911	174.064	-208.364	87.6069
804	6	1020.55	5.22818	3.62432	78.4729	62.4576	-63.2153	-79.4492	-133.447	38.6856	169.677	63.3524	52.4284	137.773	-208.732	112.805	-83.554	159.759	-97.7481	239.294	-202.329	152.523	-22.7795	-99.6301	-62.8289	301.808	-41.4056	301.45	-14.9869	98.4826	-61.2299	-20.2044	-139.357	120.282	-74.6896	174.558	-208.103	87.4991
805	1	942.357	5.14745	3.52305	79.5912	60.8957	-67.097	-85.9148	-128.548	47.9243	159.454	60.8359	53.3079	142.93	-215.145	114.577	-85.4872	160.867	-98.0244	241.368	-204.479	156.065	-25.7026	-99.6123	-69.0285	322.411	-61.2136	317.268	-32.9463	103.445	-61.1434	-20.3177	-139.442	119.863	-74.0075	175.652	-209.025	87.439
805	2	1071.03	5.11561	3.50166	78.2166	59.1546	-67.185	-81.0983	-133.692	51.2767	155.587	60.6786	53.9653	131.366	-202.454	116.382	-88.4567	159.686	-94.5101	232.199	-197.244	136.065	-8.12351	-101.608	-68.197	319.402	-58.3463	314.138	-29.5957	103.038	-61.1434	-20.3177	-139.442	119.863	-74.0075	175.652	-209.025	87.439
805	3	1069.79	5.20006	3.57219	81.4433	61.9771	-66.0305	-78.1129	-136.06	43.7588	163.771	61.3179	55.3559	147.639	-221.791	120.481	-92.1325	162.338	-97.8927	232.844	-194.336	141.297	-13.8805	-98.7309	-71.707	326.728	-65.6253	321.371	-37.9049	106.333	-61.2016	-20.2415	-139.583	119.625	-73.7419	176	-209.347	87.4206
805	4	983.402	5.1451	3.54154	79.8359	59.6222	-66.0305	-78.1129	-136.06	43.7588	163.771	61.3179	51.9124	131.564	-201.791	112.365	-83.2654	158.787	-97.606	232.756	-194.507	140.363	-12.9907	-98.9069	-72.5503	329.854	-68.7181	325.721	-42.4965	106.536	-61.2017	-20.2414	-139.584	119.625	-73.7418	176	-209.347	87.4206
805	5	1328.91	5.46758	3.86145	84.3139	66.989	-66.3545	-47.1273	-162.675	23.8849	181.476	62.7845	53.5007	140.55	-212.762	116.909	-88.0154	160.365	-99.9619	244.051	-205.951	161.764	-31.01	-98.3504	-70.1159	322.089	-61.0703	320.457	-35.5517	104.043	-62.0738	-19.0062	-140.67	117.918	-71.9677	178.19	-214.704	87.1257
805	6	1415.86	5.49799	3.89153	83.9954	68.7238	-66.4194	-41.3134	-168.045	20.5838	184.484	62.803	53.6845	141.562	-214.013	117.338	-88.4768	160.576	-100.069	244.69	-206.584	162.953	-32.0084	-98.3276	-65.4147	308.52	-47.8912	306.707	-20.4266	100.706	-61.963	-19.2731	-140.531	117.987	-71.9593	178.292	-214.719	87.1105
806	1	1443.29	5.45516	3.83975	85.3895	68.0872	-69.9251	-40.7729	-169.91	27.3375	176.666	60.2825	54.4883	145.874	-219.399	118.877	-90.1733	161.594	-100.27	246.039	-207.933	165.27	-33.9353	-98.2826	-70.3351	327.068	-65.8134	319.437	-34.9129	104.555	-61.8096	-19.6448	-140.418	118.023	-71.8888	178.49	-214.872	87.0222
806	2	1570.94	5.44795	3.84815	85.8623	68.2536	-71.2198	-34.2985	-176.567	26.9459	176.456	59.3083	54.5528	145.364	-218.859	119.032	-90.3992	161.56	-98.733	238.164	-200.48	150.67	-21.529	-98.8436	-70.5236	327.28	-66.0424	319.817	-35.3473	104.74	-62.1339	-19.3203	-140.614	117.94	-72.0272	178.056	-214.546	87.0719
806	3	1541.89	5.43597	3.83133	85.6267	67.3975	-70.9903	-36.1341	-174.821	27.1581	176.473	59.4311	54.5482	145.34	-218.833	119.022	-90.3884	161.555	-98.703	237.704	-199.894	149.607	-20.6795	-98.7842	-70.1021	326.027	-64.8205	318.484	-33.9041	104.452	-55.7062	-33.3314	-129.937	127.214	-77.1423	174.422	-209.479	86.7957
806	4	1560.13	5.46255	3.85692	86.3957	67.9823	-70.8607	-32.8799	-177.802	24.938	178.634	59.5013	54.5584	145.393	-218.894	119.044	-90.4123	161.566	-98.8356	239.179	-201.428	151.748	-22.4298	-98.7478	-73.654	334.556	-73.3957	332.73	-49.8165	106.504	-56.7326	-32.6977	-129.321	124.564	-76.3125	174.727	-209.581	86.7882
806	5	1575.22	5.50255	3.88996	87.0785	69.6158	-70.9291	-32.6167	-178.09	25.0517	178.497	59.4433	54.5598	145.4	-218.901	119.047	-90.4156	161.568	-101.095	249.536	-211.785	171.646	-39.2202	-98.1793	-72.7262	331.653	-70.5451	330.117	-46.7874	105.738	-57.0495	-31.4579	-132.441	121.617	-71.3631	183.405	-217.98	86.3345
806	6	1592.43	5.51546	3.90696	87.2938	69.9635	-70.8771	-29.0381	-181.476	23.5333	179.913	59.4066	54.569	145.448	-218.95	119.066	-90.4373	161.579	-100.981	249.089	-211.377	170.645	-38.3548	-98.212	-77.532	346.213	-84.6442	342.912	-62.1732	109.993	-57.3605	-29.4555	-133.902	122.824	-72.9542	181.506	-214.992	86.1442
807	1	1482.23	5.44468	3.8414	86.6184	68.6133	-71.6068	-33.3525	-177.751	27.0575	176.353	58.8505	54.5701	145.453	-218.956	119.069	-90.4398	161.58	-98.7122	241.048	-204.069	150.645	-20.933	-98.8	-77.4946	346.143	-84.5758	342.778	-62.0291	109.969	-57.3605	-29.4555	-133.902	122.824	-72.9542	181.506	-214.992	86.1442
807	2	1719.31	5.5627	3.82613	84.8322	66.5529	-71.6068	-33.3525	-177.751	27.0575	176.353	58.8505	55.4107	127.357	-198.956	121.24	-94.3368	159.671	-98.5326	240.649	-203.779	149.758	-20.1465	-98.9119	-82.8717	351.533	-90.113	346.323	-67.7644	116.764	-59.1578	-27.4562	-134.611	116.704	-68.44	181.025	-214.992	86.1442
807	3	1616.71	5.59669	3.86908	87.114	69.323	-71.3657	-29.1969	-181.284	21.7717	181.674	59.1033	56.559	144.037	-218.69	124.734	-97.4101	162.387	-100.991	240.27	-200.774	152.91	-23.7617	-96.8719	-81.0679	346.429	-85.0987	341.145	-62.1428	115.214	-60.3884	-23.8385	-137.334	116.092	-68.713	180.318	-214.628	86.1628
807	4	1644.43	5.51549	3.83931	87.4338	69.1828	-71.3657	-29.1969	-181.284	21.7717	181.674	59.1033	56.6929	144.795	-219.631	125.04	-97.7366	162.555	-97.6623	229.969	-191.981	132.91	-6.24789	-98.7394	-78.9911	343.312	-82.0201	339.141	-58.9994	112.69	-60.4394	-23.7358	-137.4	115.99	-68.6494	180.3	-214.628	86.1628
807	5	1671.8	5.62955	3.96002	86.4469	68.6721	-71.8342	-25.6073	-185.322	24.0499	179.353	58.4225	56.6491	144.563	-219.343	124.935	-97.6241	162.504	-99.7427	245.894	-209.481	157.19	-26.1771	-98.6381	-75.8803	333.022	-71.9422	329.291	-47.5835	110.17	-60.5582	-21.258	-136.514	128.64	-82.195	166.508	-204.959	86.7192
807	6	1740.72	5.63344	3.96945	85.8455	68.9294	-71.8904	-25.3372	-185.631	24.1753	179.211	58.3641	56.6439	144.536	-219.309	124.924	-97.6118	162.497	-99.6097	246.076	-209.782	157.789	-26.5757	-98.7913	-75.8885	331.887	-71.2674	329.193	-47.7141	110.622	-68.3878	-1.33941	-150.5	120.249	-79.183	162.102	-203.451	86.5461
808	1	1681.19	5.58387	3.92816	83.8567	66.706	-71.9807	-25.9086	-185.134	24.628	178.754	58.2963	53.6659	128.45	-199.309	117.911	-90.0856	158.96	-99.6098	246.077	-209.782	157.789	-26.5761	-98.7913	-75.8883	331.887	-71.2669	329.192	-47.7134	110.622	-68.3878	-1.33941	-150.5	120.249	-79.183	162.102	-203.451	86.5461
808	2	1773.31	5.57721	3.91889	84.2104	66.6695	-72.2208	-23.1943	-187.865	23.5545	179.765	58.0332	54.3698	125.011	-195.721	119.859	-92.6624	158.769	-96.0952	239.355	-205.126	140.388	-11.1214	-100.775	-75.5213	330.87	-70.2859	328.203	-46.6107	110.337	-66.7318	-3.7495	-150.009	123.436	-80.858	164.524	-204.689	86.4859
808	3	1622.58	5.56315	3.88597	86.1815	68.1261	-72.2208	-23.1943	-187.865	23.5545	179.765	58.0332	55.2338	141.959	-215.721	122.583	-94.7259	161.443	-100.551	234.962	-195.557	141.54	-14.0042	-96.9321	-75.5213	330.87	-70.2858	328.203	-46.6105	110.337	-63.0741	-16.6828	-139.835	120.2	-75.899	166.397	-204.689	86.4859
808	4	1635.15	5.57422	3.88896	87.3158	68.8782	-72.3224	-20.4755	-190.753	22.8563	180.421	57.8073	55.2886	142.261	-216.095	122.713	-94.864	161.509	-99.9468	237.943	-199.042	144.903	-16.502	-97.3856	-74.5357	331.052	-70.3647	328.806	-46.7159	108.817	-56.2803	-34.6434	-127.097	124.579	-75.7815	169.423	-205.003	86.4597
808	5	1701.51	5.60285	3.92084	86.84	70.8742	-72.8048	-17.7919	-193.808	24.0478	179.146	57.2189	55.343	142.558	-216.465	122.837	-94.9979	161.575	-100.218	241.567	-203.018	150.343	-20.8845	-97.403	-69.2392	314.591	-54.3343	314.139	-29.7108	104.575	-61.4872	-22.6999	-137.552	114.538	-67.6356	178.677	-215.424	86.2352
808	6	1676.68	5.59292	3.90655	87.0625	70.1999	-72.8048	-17.7919	-193.808	24.0478	179.146	57.2189	55.343	142.558	-216.465	122.837	-94.9979	161.575	-100.218	241.567	-203.018	150.343	-20.8845	-97.403	-69.2392	314.591	-54.3343	314.139	-29.7108	104.575	-52.3453	-42.6999	-123.348	128.854	-75.6483	175.759	-209.967	85.7375
809	1	1682.48	5.52019	3.84182	86.6408	68.5642	-74.8446	-24.0415	-189.235	32.4728	170.497	55.4634	55.4062	142.906	-216.896	122.984	-95.1547	161.651	-100.845	247.229	-208.84	159.163	-27.9958	-97.2719	-73.5862	330.169	-69.5602	327.463	-44.5607	107.803	-54.8896	-35.1592	-129.088	126.573	-75.1428	175.082	-209.804	85.751
809	2	1719.38	5.49075	3.81666	86.3394	67.6806	-74.8446	-24.0415	-189.235	32.4728	170.497	55.4634	55.5719	138.867	-212.41	123.358	-95.8976	161.214	-97.8831	237.628	-200.549	139.163	-10.6735	-98.7131	-74.1304	331.059	-70.4503	328.29	-45.5904	108.379	-54.9855	-35.0819	-129.099	126.187	-74.8456	175.059	-209.804	85.751
809	3	1769.84	5.51225	3.84118	88.066	70.1693	-75.377	-20.0926	-193.49	32.3228	170.564	54.838	57.6394	152.772	-229.41	128.601	-101.317	163.991	-99.0654	239.853	-201.805	144.014	-15.0747	-97.8825	-73.4164	328.643	-68.1244	325.8	-42.8948	107.961	-56.7674	-29.3334	-133.755	125.32	-75.0916	174.824	-209.875	85.7456
809	4	1863.3	5.49338	3.81848	87.786	70.8661	-75.3877	-20.0155	-193.578	32.3425	170.541	54.824	57.6212	152.691	-229.304	128.573	-101.283	163.97	-98.4038	239.539	-201.975	144.491	-15.057	-98.4942	-74.234	335.291	-74.3833	334.227	-51.5802	107.252	-66.5466	-9.36262	-146.845	105.894	-63.3201	172.442	-209.888	85.745
809	5	1845.88	5.49738	3.8234	87.6869	71.5449	-75.4803	-19.6086	-194.04	32.5077	170.358	54.725	57.5412	152.275	-228.777	128.431	-101.123	163.863	-98.5658	240.099	-202.532	145.69	-16.0616	-98.4587	-68.3971	316.142	-55.6158	317.441	-32.0997	102.439	-61.8939	-20.4747	-140.588	111.389	-64.7908	181.226	-217.027	85.757
809	6	1809.01	5.49105	3.81347	86.5186	72.0119	-75.6817	-18.3346	-195.486	32.8461	169.986	54.4673	57.3118	151.181	-227.379	127.992	-100.626	163.595	-98.5868	242.456	-205.202	149.81	-19.2951	-98.6701	-63.7163	302.04	-42.3119	303.435	-17.2928	99.8296	-58.9858	-26.8682	-136.008	115.961	-67.4119	180.184	-214.559	85.5762
810	1	1771.84	5.42704	3.74695	83.8276	69.022	-76.2778	-23.0323	-191.286	36.1419	166.672	54.0513	54.2771	134.712	-207.379	120.215	-92.2684	160.389	-98.8734	243.985	-206.693	152.252	-21.2859	-98.5318	-63.7163	302.04	-42.3119	303.435	-17.2928	99.8296	-58.9858	-26.8682	-136.008	115.961	-67.4119	180.184	-214.559	85.5762
810	2	1985.31	5.50232	3.7507	83.3512	68.1309	-76.7297	-18.583	-195.987	35.1222	167.709	53.4273	55.8068	122.012	-193.58	124.196	-98.0003	159.273	-94.9683	238.872	-204.317	136.842	-7.18107	-101.075	-66.3388	304.161	-44.6952	304.823	-19.8123	103.297	-59.9365	-24.1236	-138.087	115.387	-67.512	179.728	-214.352	85.5862
810	3	1847.15	5.48895	3.76729	84.9283	69.5413	-76.7297	-18.583	-195.987	35.1222	167.709	53.4273	56.3844	139.033	-213.58	126.284	-99.1879	161.938	-98.4592	235.53	-197.022	137.948	-9.63978	-98.1065	-67.4636	305.945	-46.5065	306.259	-21.6647	104.599	-60.3744	-23.1207	-138.776	114.661	-67.1146	179.61	-214.352	85.5862
810	4	1861.84	5.51339	3.7788	86.5531	69.6972	-76.9382	-17.0884	-197.685	35.3789	167.441	53.1448	56.4591	139.465	-214.11	126.469	-99.3821	162.03	-98.089	239.033	-200.823	141.159	-12.0152	-98.4017	-69.3659	313.923	-54.0608	313.733	-29.7035	105.387	-54.197	-40.1543	-125.992	118.567	-66.9199	181.107	-214.135	85.5969
810	5	1855.95	5.5329	3.80691	87.2258	69.4182	-77.1481	-15.917	-199.012	35.7079	167.086	52.8882	56.5115	139.763	-214.48	126.6	-99.5199	162.095	-98.3798	241.329	-203.229	145.023	-15.1737	-98.3585	-74.9765	329.319	-68.6538	330.226	-47.5385	108.974	-56.4232	-33.4565	-130.776	118.211	-68.2037	179.587	-213.789	85.6157
810	6	1916.17	5.51949	3.78829	86.4477	67.6902	-77.1481	-15.917	-199.012	35.7079	167.086	52.8882	56.5115	139.763	-214.48	126.6	-99.5199	162.095	-98.3798	241.329	-203.229	145.023	-15.1737	-98.3585	-74.9765	329.319	-68.6538	330.226	-47.5385	108.974	-48.6189	-45.773	-121.312	138.211	-82.9951	163.448	-196.806	84.1627
811	1	1862.78	5.36558	3.62048	84.3877	67.5309	-79.928	-28.9071	-188.122	47.2378	155.255	50.7402	58.4737	150.835	-228.279	131.471	-104.643	164.569	-100.811	253.675	-215.128	164.579	-31.1378	-96.9605	-69.6121	317.644	-57.4932	316.401	-31.8961	104.923	-51.5662	-32.7552	-132.534	139.418	-85.4679	164.687	-197.964	84.0151
811	2	1891.21	5.41648	3.66615	84.3815	68.4423	-78.737	-29.1351	-187.528	44.8663	157.614	51.7449	58.4223	146.888	-223.772	131.299	-104.705	164.056	-102.246	263.887	-225.501	182.59	-46.5659	-97.1411	-68.8539	315.067	-55.1382	314.012	-29.2845	104.586	-53.1417	-31.472	-132.847	133.199	-80.6132	164.489	-198.167	83.9912
811	3	1854.87	5.44281	3.64851	83.6928	66.6961	-79.0066	-22.6827	-193.769	42.0927	160.197	51.4923	54.7662	132.974	-206.002	121.428	-94.2335	160.75	-104.669	258.391	-216.802	178.293	-44.1583	-94.792	-72.1971	322.823	-62.5106	321.497	-38.1447	107.502	-56.0964	-23.5967	-139.228	128.479	-77.7528	165.444	-199.555	83.8783
811	4	1820.6	5.37753	3.65705	85.9852	68.8721	-79.0066	-22.6827	-193.769	42.0927	160.197	51.4923	56.2464	149.671	-226.002	125.962	-98.3406	163.643	-104.669	258.392	-216.804	178.296	-44.1599	-94.7924	-73.3722	330.424	-69.6067	328.922	-45.9204	107.189	-56.1072	-23.5761	-139.241	128.455	-77.7371	165.441	-199.555	83.8783
811	5	1909.02	5.41896	3.68016	86.6204	70.4444	-80.9974	-7.97815	-209.829	41.8254	160.343	48.885	55.2867	144.535	-219.51	124.044	-96.2521	162.415	-103.367	251.626	-210.707	163.839	-31.6308	-95.2807	-70.6001	322.012	-61.3796	321.017	-36.9644	105.035	-59.6913	-15.0314	-146.733	122.572	-73.0081	170.235	-205.299	83.3743
811	6	1916.72	5.41973	3.68281	86.0092	70.3367	-80.8354	-8.72966	-208.945	41.5017	160.667	49.09	55.1642	143.902	-218.713	123.775	-95.9593	162.269	-103.575	253.842	-213.004	168.044	-35.0936	-95.351	-70.4747	321.826	-61.1933	320.83	-36.7781	104.946	-62.7926	-4.13062	-155.467	121.731	-73.7539	165.559	-201.385	82.6148
812	1	1830.31	5.36092	3.6599	84.4228	68.563	-80.9056	-9.04857	-208.695	41.8445	160.328	49.0239	52.2103	131.871	-202.826	117.857	-88.9825	158.666	-103.246	252.376	-211.602	165.042	-32.5173	-95.4324	-70.4816	321.832	-61.2002	320.837	-36.785	104.953	-62.6856	-4.36335	-155.344	121.848	-73.7667	165.719	-201.496	82.6062
812	2	1592.15	5.33454	3.6674	86.0383	70.3696	-73.9498	-30.1299	-181.738	20.2741	182.118	57.2948	52.0215	146.682	-216.556	127.05	-95.0746	164.855	-113.343	264.743	-223.888	175.87	-43.5146	-92.1717	-69.4762	321.372	-60.8956	320.951	-37.2697	104.078	-58.4551	-11.7214	-152.063	129.477	-77.2252	172.755	-206.602	82.3848
812	3	1619.39	5.34691	3.66173	87.8872	72.3985	-73.3851	-26.4475	-184.281	12.7494	189.432	58.0868	53.8106	154.913	-226.429	132.521	-101.035	166.552	-113.197	261.529	-220.097	170.775	-39.4278	-91.8292	-69.9478	321.67	-61.2027	321.246	-37.5362	104.569	-57.3893	-14.7732	-149.867	128.077	-75.1305	173.67	-206.994	82.352
812	4	1677.53	5.39759	3.69894	89.5443	74.6976	-73.2287	-25.777	-184.708	11.7353	190.404	58.2557	54.4475	158.216	-231.147	131.306	-100.067	168.003	-113.771	273.65	-232.398	186.033	-51.4727	-91.5372	-72.9729	334.505	-73.1797	329.204	-46.3282	106.416	-69.996	1.79543	-155.081	102.364	-61.9979	163.261	-201.394	85.3734
812	5	1687.39	5.39158	3.70209	88.6793	73.7427	-73.2287	-25.777	-184.708	11.7353	190.404	58.2557	54.4475	158.216	-231.147	131.306	-100.067	168.003	-111.408	264.517	-224.624	166.033	-33.9754	-92.6145	-69.9377	324.866	-63.7623	320.739	-36.6493	104.011	-70.4617	1.45632	-153.603	104.102	-64.2048	161.312	-201.409	85.3749
812	6	1677.02	5.40205	3.71917	89.1724	73.6866	-73.7667	-22.3242	-188.531	12.3758	189.681	57.5939	54.1148	156.547	-229.089	130.72	-99.3881	167.636	-111.309	264.201	-224.335	165.332	-33.3795	-92.6448	-74.9081	338.827	-77.2856	335.203	-52.767	107.602	-66.8021	-4.71518	-151.573	109.292	-66.3145	166.722	-203.961	85.2755
813	1	1617.41	5.34012	3.64588	86.7527	70.4268	-75.3207	-28.4968	-183.589	18.7319	183.243	56.2507	50.6993	140.946	-211.253	118.145	-85.8188	165.616	-111.153	263.773	-223.954	164.291	-32.4836	-92.6951	-73.7859	335.306	-73.8879	331.809	-49.1324	106.837	-65.0114	-8.48765	-149.708	110.945	-66.3965	169.41	-205.615	85.2075
813	2	1635.03	5.35885	3.65126	87.0032	71.1935	-75.3207	-28.4968	-183.589	18.7319	183.243	56.2507	50.8137	139.472	-209.655	118.338	-86.1993	165.41	-113.706	273.03	-232.783	184.291	-49.2722	-92.1231	-73.8545	335.345	-73.9414	331.864	-49.2242	106.938	-64.6089	-9.6711	-148.797	111.018	-66.2262	169.537	-205.615	85.2075
813	3	1646.15	5.36986	3.66152	89.0041	73.4076	-76.053	-22.3926	-189.876	17.1883	184.593	55.4814	52.51	154.045	-227.057	121.765	-90.2304	168.11	-114.845	266.865	-224.106	177.907	-44.8035	-90.4974	-72.282	329.717	-68.3343	326.237	-43.2561	105.987	-62.7149	-13.8591	-146.792	110.942	-64.5316	172.995	-207.845	85.1425
813	4	1646.49	5.37077	3.6672	89.024	73.6747	-76.053	-22.3926	-189.876	17.1883	184.593	55.4814	52.51	154.045	-227.057	121.765	-90.2304	168.11	-114.982	269.536	-227.046	181.376	-47.6013	-90.5439	-74.2685	336.223	-75.0194	334.585	-51.8514	106.95	-61.9297	-15.6267	-145.658	110.882	-64.1042	173.284	-207.845	85.1425
813	5	1721.34	5.34071	3.6758	90.133	74.1081	-76.5299	-20.4705	-192.294	18.8959	182.851	54.867	52.2141	152.631	-225.294	121.261	-89.6376	167.785	-112.104	258.444	-217.295	162.592	-30.9647	-91.9722	-72.1006	329.137	-68.1948	328.748	-44.9894	105.171	-56.3418	-29.9791	-138.807	110.487	-57.261	190.944	-222.782	84.7916
813	6	1756.39	5.32641	3.64898	89.0172	72.0577	-76.5819	-19.7748	-193.025	18.7812	182.931	54.7991	52.1816	152.471	-225.097	121.204	-89.5709	167.751	-112.108	258.459	-217.31	162.621	-30.9929	-91.9709	-71.0896	326.104	-65.8202	328.49	-44.3334	104.625	-48.5647	-44.9566	-126.297	129.896	-72.2176	171.336	-202.834	83.4208
814	1	1635.98	5.33812	3.66546	88.6458	72.0166	-76.4728	-19.1806	-193.602	18.7498	182.788	54.9717	51.1658	147.62	-219.189	118.771	-86.868	166.806	-113.726	265.635	-224.216	175.533	-42.8015	-91.5178	-71.5854	329.218	-69.524	331.44	-47.3519	105.35	-49.3207	-42.2871	-128.236	130.48	-73.3177	171.197	-202.926	83.4119
814	2	1784.99	5.49846	3.67911	86.5565	69.8096	-76.4728	-19.1806	-193.602	18.7498	182.788	54.9717	52.4602	129.262	-199.189	120.979	-91.2365	164.201	-113.782	266.071	-224.682	176.444	-43.545	-91.5455	-81.1827	341.157	-82.6189	346.748	-67.1209	117.057	-49.3207	-42.2871	-128.236	130.48	-73.3177	171.197	-202.926	83.4119
814	3	1735.29	5.51163	3.63862	88.1365	71.9605	-76.5558	-15.272	-196.962	14.5657	186.92	55.0008	53.632	146.062	-219.017	123.411	-94.0335	166.976	-117.527	257.04	-209.802	172.835	-42.7101	-87.6175	-79.6068	336.839	-78.2245	341.569	-61.4254	115.759	-52.0091	-33.2836	-136.897	120.18	-65.4241	172.742	-203.765	83.3746
814	4	1758.69	5.48026	3.63851	88.8053	73.1738	-76.5558	-15.272	-196.962	14.5657	186.92	55.0008	53.6319	146.062	-219.016	123.411	-94.0334	166.976	-117.798	266.218	-220.349	192.835	-58.6432	-88.8756	-77.6307	336.611	-77.038	338.984	-57.8812	112.498	-53.1842	-30.75	-138.499	117.598	-63.7882	172.505	-203.765	83.3746
814	5	1828.19	5.49267	3.65813	88.0535	73.1546	-76.9805	-13.9344	-198.816	16.4785	185.051	54.4019	53.6093	145.944	-218.895	123.361	-93.9788	166.95	-117.166	262.712	-217.263	184.924	-51.5433	-89.187	-72.2267	318.455	-59.0994	322.23	-38.3145	107.837	-58.8641	-14.9219	-150.552	114.234	-63.8428	173.176	-207.015	83.3171
814	6	1830.88	5.48853	3.65289	86.8031	73.3956	-77.2574	-12.8768	-200.241	17.6959	183.87	53.9872	53.5852	145.846	-218.797	123.308	-93.9209	166.923	-116.038	260.125	-215.352	177.609	-44.7374	-89.8782	-67.711	305.458	-46.6201	308.794	-23.5286	104.744	-58.5388	-15.3321	-150.399	114.855	-64.1024	173.141	-206.786	83.2035
815	1	1722.54	5.45308	3.62806	86.3999	72.0033	-77.0159	-13.9352	-198.792	15.8367	185.704	54.3671	51.3253	136.373	-206.559	118.698	-88.5639	164.147	-115.586	258.591	-213.85	173.863	-41.5001	-89.9301	-68.7955	309.504	-50.4083	313.3	-28.5298	105.385	-58.9144	-14.327	-151.379	113.978	-63.3218	174.113	-207.744	83.1751
815	2	1769.66	5.45814	3.63302	86.1478	72.564	-77.0383	-13.8532	-198.905	15.9443	185.599	54.3333	51.4708	135.095	-205.193	118.997	-89.0344	163.987	-114.865	258.737	-214.486	174.835	-41.8968	-90.5697	-69.0334	309.746	-50.7091	313.634	-28.982	105.7	-67.0654	5.58489	-165.873	103.371	-58.5541	172.083	-207.767	83.1742
815	3	1756.84	5.45032	3.63185	88.3906	73.3354	-77.7649	-10.9041	-202.698	18.6786	182.941	53.2995	53.1216	149.921	-222.866	123.051	-93.4941	166.533	-117.285	252.138	-204.051	170.905	-40.0925	-87.9522	-74.067	321.027	-61.1549	324.486	-41.8546	109.97	-62.8793	-3.21081	-161.143	108.653	-60.4538	177.416	-210.79	83.1317
815	4	1769.84	5.44333	3.64558	88.96	74.4343	-77.7649	-10.9041	-202.698	18.6786	182.941	53.2995	53.1216	149.921	-222.866	123.051	-93.4941	166.533	-117.963	262.757	-215.525	190.905	-56.7909	-88.4831	-74.1129	324.494	-64.3184	326.79	-44.1356	109.281	-62.8815	-3.20885	-161.143	108.637	-60.4402	177.416	-210.79	83.1317
815	5	1752.52	5.43591	3.6453	88.4204	73.2918	-78.2822	-9.00238	-205.214	20.6048	181.059	52.5678	52.7873	148.205	-220.718	122.443	-92.8035	166.14	-116.66	253.77	-207.258	173.44	-41.3943	-89.1858	-72.476	319.544	-59.5104	321.966	-38.6865	108.043	-58.6506	-13.3867	-153.925	114.46	-62.817	179.766	-212.467	83.079
815	6	1787.55	5.41712	3.603	87.5177	74.2601	-78.3181	-8.88408	-205.374	20.7523	180.914	52.5177	52.765	148.093	-220.578	122.397	-92.7521	166.114	-116.558	253.073	-206.631	172.179	-40.2625	-89.2698	-66.8138	305.311	-45.4901	308.369	-24.5535	104.075	-61.2133	-10.8486	-154.888	105.916	-56.0783	181.541	-213.43	82.9889
816	1	1760.16	5.37001	3.56433	86.4417	71.7717	-79.053	-10.4991	-204.509	24.4103	177.294	51.7357	50.4649	136.716	-206.55	117.238	-87.0152	163.719	-116.167	250.682	-204.308	167.361	-36.0511	-89.3436	-68.5025	311.559	-51.5237	314.012	-30.7858	105.172	-61.004	-11.3719	-154.424	106.387	-56.4715	181.151	-213.03	82.9984
816	2	1797.84	5.4	3.57103	86.6655	71.5807	-79.0694	-10.4019	-204.63	24.4711	177.234	51.7094	50.6753	135.133	-204.89	117.646	-87.6299	163.568	-116.579	253.691	-207.278	170.49	-39.1343	-89.217	-68.0879	309.153	-50.3314	312.313	-29.3905	106.178	-53.3175	-31.0658	-139.796	114.509	-59.2722	183.017	-212.989	82.9997
816	3	1760.52	5.38726	3.57325	88.1017	72.3448	-79.3663	-9.13804	-206.212	25.3921	176.334	51.2978	52.4692	149.994	-222.629	122.262	-92.6829	166.052	-118.857	248.937	-199.082	169.137	-39.3676	-86.8345	-73.2577	320.73	-60.879	323.391	-42.5244	110.439	-57.3136	-17.6961	-150.43	115.043	-62.7875	180.869	-211.327	83.0755
816	4	1770.76	5.3963	3.60522	88.5842	73.3934	-79.4181	-8.86828	-206.545	25.5689	176.159	51.2216	52.4133	149.72	-222.292	122.145	-92.549	165.996	-118.911	259.144	-209.846	186.335	-54.0168	-87.2866	-73.465	321.998	-62.0775	324.463	-43.5523	110.385	-58.4416	-14.8333	-152.523	113.386	-61.9767	180.495	-211.241	83.0788
816	5	1774.66	5.39487	3.58433	87.2627	73.2908	-79.5113	-8.48879	-207.026	25.87	175.865	51.0928	52.2784	149.035	-221.442	121.866	-92.2368	165.845	-118.5	256.132	-207.036	179.663	-47.9889	-87.4572	-69.1794	310.698	-51.3097	313.017	-30.2706	107.003	-59.0923	-13.4332	-153.25	113.293	-62.4673	179.51	-210.768	83.0994
816	6	1814.37	5.3743	3.55946	86.3052	73.1227	-79.5264	-8.42709	-207.104	25.9197	175.817	51.0715	52.2427	148.858	-221.22	121.795	-92.1561	165.805	-117.497	254.708	-206.282	175.662	-43.9393	-88.301	-64.7101	297.846	-39.2409	299.597	-16.3603	104.569	-51.3096	-31.5483	-139.589	124.969	-68.8578	177.148	-205.848	82.8282
817	1	1768.33	5.30449	3.49774	84.0892	70.1114	-79.8914	-12.2186	-203.652	28.5791	173.168	50.8331	49.0887	132.591	-201.22	114.779	-84.3919	162.438	-117.221	252.69	-204.289	171.614	-40.3968	-88.3165	-64.7705	298.634	-40.0139	300.166	-16.9517	104.587	-51.3096	-31.5483	-139.589	124.969	-68.8578	177.148	-205.848	82.8282
817	2	1799.94	5.34795	3.51597	84.4213	70.7799	-79.987	-11.7834	-204.182	28.8201	172.931	50.7043	49.788	131.126	-199.882	116.472	-86.5608	162.349	-117.944	262.934	-214.905	188.6	-54.6493	-88.4038	-66.137	301.796	-43.118	303.555	-20.9307	105.803	-52.5473	-27.0584	-143.303	125.293	-69.934	176.872	-205.69	82.8408
817	3	1790.92	5.33471	3.47968	86.1353	70.968	-80.1383	-11.1295	-204.981	29.2202	172.535	50.5038	51.1075	147.427	-218.873	119.997	-90.6329	164.819	-123.097	249.345	-193.459	180.893	-51.3171	-82.9228	-73.3934	317.144	-56.642	317.654	-38.3594	112.046	-57.4798	-11.6862	-156.685	115.845	-64.0932	177.587	-205.912	82.8274
817	4	1789.3	5.33619	3.49768	87.0639	72.3821	-80.1383	-11.1295	-204.981	29.2202	172.535	50.5038	51.1075	147.427	-218.873	119.997	-90.6329	164.819	-122.624	261.833	-206.9	200.893	-68.394	-83.4815	-73.4973	319.41	-58.8248	319.665	-39.9619	111.441	-57.48	-11.6858	-156.686	115.845	-64.0931	177.587	-205.912	82.8274
817	5	1788.5	5.34413	3.504	87.2027	71.7108	-80.2504	-10.624	-205.601	29.5225	172.238	50.3507	51.1549	147.474	-218.921	120.044	-90.6802	164.866	-122.099	257.535	-202.94	191.774	-59.93	-83.8097	-77.7287	331.046	-69.948	332.2	-53.8926	114.327	-57.5756	-11.5057	-156.813	115.729	-64.0248	177.621	-206.028	82.8206
817	6	1761.12	5.35051	3.50602	87.8115	71.3158	-80.3071	-10.3686	-205.912	29.6786	172.085	50.2737	51.1354	147.455	-218.901	120.025	-90.6608	164.847	-121.991	256.749	-202.335	188.137	-56.537	-83.8092	-77.3512	332.085	-70.2416	327.108	-49.227	113.684	-51.6972	-23.754	-147.385	121.907	-65.4019	177.453	-204.847	82.3264
818	1	1802.08	5.253	3.40449	85.6277	68.0475	-81.3815	-21.9665	-195.312	37.6446	164.151	49.5919	51.1354	147.455	-218.901	120.025	-90.6608	164.847	-121.411	247.53	-192.831	168.137	-38.6942	-83.1915	-77.3512	332.085	-70.2416	327.108	-49.227	113.684	-51.6972	-23.754	-147.385	121.907	-65.4019	177.453	-204.847	82.3264
818	2	1970.21	5.45255	3.41265	85.4721	68.465	-82.3484	-14.7947	-203.172	37.1243	164.65	48.2629	53.3484	134.153	-204.967	125.067	-97.685	163.408	-121.434	248.039	-193.35	168.92	-39.3714	-83.1831	-78.8852	329.344	-67.7648	323.862	-47.2907	116.863	-57.5397	-13.0225	-154.595	102.198	-50.6267	177.545	-205.814	82.3109
818	3	1983.87	5.45276	3.40666	85.3763	69.4725	-82.3484	-14.7947	-203.172	37.1243	164.65	48.2629	54.4811	142.434	-214.967	128.075	-100.921	164.925	-122.774	245.19	-188.536	168.268	-39.6998	-81.8343	-76.7584	322.136	-60.8063	316.795	-39.5807	115.539	-57.3507	-12.8989	-155.032	100.612	-49.0027	177.864	-205.814	82.3109
818	4	1999.64	5.44466	3.412	85.6183	69.9006	-83.1285	-10.2386	-208.454	38.4539	163.356	47.1753	53.4455	138.731	-210.05	125.909	-98.4709	163.866	-122.682	247.331	-190.84	170.877	-41.8814	-81.8869	-76.5404	322.222	-60.921	317.028	-39.5844	115.157	-58.2172	-10.6266	-156.968	99.055	-47.8762	178.95	-206.964	82.2987
818	5	2004.5	5.31078	3.39741	85.1671	71.6338	-83.1219	-10.2714	-208.415	38.439	163.37	47.1844	53.5751	139.587	-211.099	126.189	-98.7753	164.01	-119.951	250.261	-204.143	179.901	-41.1679	-95.9868	-61.3151	309.205	-46.5807	301.503	-24.1438	103.536	-58.2063	-10.7102	-156.817	99.2418	-48.0855	178.704	-206.858	82.3011
818	6	1983.17	5.29515	3.36318	83.4329	69.6764	-83.1219	-10.2714	-208.415	38.439	163.37	47.1844	53.5751	139.587	-211.099	126.189	-98.7753	164.01	-119.951	250.261	-204.143	179.901	-41.1679	-95.9868	-58.8339	302.274	-40.1713	294.796	-17.2947	102.167	-51.0261	-25.5014	-143.311	119.242	-64.3193	160.917	-188.399	81.3793
819	1	1952.47	5.17639	3.2641	82.5828	67.0019	-84.5839	-19.4433	-200.607	46.6822	155.172	45.9489	53.8121	140.924	-212.734	126.808	-99.4353	164.285	-119.022	242.152	-196.024	162.721	-26.0496	-95.8749	-61.0771	312.086	-49.6593	304.298	-27.4399	103.344	-52.8695	-20.0168	-148.397	116.211	-61.861	163.759	-191.213	81.1819
819	2	2081.42	5.29332	3.23644	81.0339	65.0861	-84.5839	-19.4433	-200.607	46.6822	155.172	45.9489	54.7952	122.674	-192.734	127.993	-102.245	161.915	-118.432	238.388	-192.549	156.191	-20.2554	-96.2707	-64.8337	314.546	-51.9234	306.421	-31.5437	108.314	-57.5137	-10.4177	-155.03	102.185	-51.6986	162.915	-191.213	81.1819
819	3	2075.96	5.33315	3.26404	83.6975	66.4465	-84.8836	-16.9677	-203.434	46.9244	154.972	45.4544	55.8838	134.217	-206.145	132.277	-106.377	163.525	-119.63	240.856	-192.332	161.662	-26.291	-94.0733	-68.3968	323.156	-59.7003	313.946	-40.2423	111.118	-50.9727	-26.3075	-143.987	107.18	-51.9711	166.591	-192.575	81.1186
819	4	2081.04	5.28566	3.23896	83.0202	65.4676	-85.0766	-15.8113	-204.762	47.1974	154.705	45.19	54.4378	125.459	-195.724	127.52	-101.468	162.223	-118.034	233.648	-185.367	147.838	-14.3226	-94.2753	-69.1791	324.658	-61.7383	317.085	-41.4515	110.003	-54.3401	-14.4773	-154.044	103.781	-50.7497	167.745	-194.945	81.0341
819	5	2098.17	5.31929	3.26697	82.5068	67.332	-85.2151	-15.0142	-205.682	47.424	154.485	44.9988	54.8946	128.882	-199.818	128.999	-102.959	162.807	-117.981	241.321	-193.932	157.403	-22.1807	-94.6561	-64.5029	311.025	-49.0028	304.869	-27.5656	106.57	-55.3387	-12.592	-155.642	101.703	-48.9707	170.356	-198.054	80.9886
819	6	2097.85	5.3096	3.26667	81.8748	67.199	-85.2339	-14.8944	-205.822	47.4566	154.454	44.9705	54.9631	129.738	-200.762	129.428	-103.339	162.946	-117.458	240.257	-193.169	155.844	-20.5637	-95.1077	-65.0216	311.889	-49.9885	306.159	-29.1675	107.167	-62.3104	6.86718	-169.397	98.8599	-51.5118	161.459	-191.335	80.7144
820	1	1981.94	5.28278	3.23254	81.27	67.1548	-85.7238	-22.4913	-198.687	51.9783	149.947	44.763	55.4103	132.407	-204.156	130.387	-104.348	163.606	-118.698	253.999	-206.726	175.844	-37.6249	-94.1645	-65.0216	311.889	-49.9885	306.159	-29.1675	107.167	-62.3104	6.86718	-169.397	98.8599	-51.5118	161.459	-191.335	80.7144
820	2	2088.07	5.42405	3.26989	81.3283	65.7074	-86.222	-19.038	-202.496	52.1551	149.789	44.1003	56.9047	119.319	-190.081	133.46	-108.99	161.9	-118.559	253.118	-205.887	174.035	-36.0411	-94.2177	-73.0923	323.431	-60.6233	314.78	-41.8394	116.358	-60.4796	2.70126	-167.613	101.159	-51.9327	166.727	-195.273	80.6833
820	3	2171.28	5.41537	3.26174	83.8354	68.5455	-87.0536	-13.2264	-209.022	52.7984	149.191	42.9057	57.985	137.744	-211.01	138.658	-113.917	164.163	-122.036	245.548	-192.85	171.589	-36.8303	-89.8327	-71.4362	319.184	-56.794	312.128	-38.5776	114.946	-55.5304	-8.82163	-161.165	98.8772	-45.5843	175.45	-201.253	80.6497
820	4	2165.8	5.39262	3.26452	84.1139	68.4682	-87.3234	-12.9558	-209.292	53.0665	148.923	42.6356	57.2603	135.323	-207.554	137.53	-112.568	163.209	-121.994	245.125	-192.428	171.165	-36.4056	-89.8468	-72.3291	321.83	-59.2369	314.559	-41.2607	115.511	-55.7295	-8.46396	-162.009	97.007	-43.4562	178.515	-204.061	80.6428
820	5	2175.06	5.39616	3.25706	84.9612	68.8215	-87.2262	-13.2159	-209.032	52.8982	149.083	42.7712	57.61	137.673	-210.534	138.26	-113.311	163.817	-121.982	244.733	-192.019	170.638	-35.8722	-89.8457	-73.585	326.293	-63.6541	319.79	-46.7984	116.226	-56.0323	-7.96656	-162.675	95.9443	-42.4293	179.884	-205.456	80.6539
820	6	2118.86	5.39816	3.25514	84.159	68.3515	-87.3369	-13.1051	-209.143	53.0086	148.972	42.6605	57.6936	138.201	-211.182	138.492	-113.554	163.928	-121.999	245.376	-192.686	171.569	-36.6705	-89.8433	-72.928	324.108	-61.7289	318.659	-45.3122	115.786	-59.6482	-0.559962	-166.265	94.1433	-45.8095	170.356	-197.212	81.7447
821	1	2080.89	5.34654	3.24379	84.1714	68.2799	-87.3688	-13.4647	-208.804	53.2525	148.73	42.6398	58.5442	143.4	-217.439	141.007	-116.212	164.941	-120.473	232.682	-180.23	154.681	-21.1959	-90.7667	-72.4028	321.51	-58.669	315.827	-41.7751	114.645	-59.7899	-0.195542	-166.483	94.1065	-45.9136	169.99	-196.903	81.7477
821	2	2096.75	5.35517	3.25756	85.5389	70.1179	-90.0787	-0.385949	-223.047	58.3537	144.126	38.4366	58.9636	144.872	-218.859	142.967	-118.085	165.091	-120.999	234.495	-180.337	159.554	-25.5252	-90.2828	-72.5607	321.709	-58.8684	316.025	-41.9746	114.759	-59.6272	-0.645211	-166.236	94.1685	-45.7658	170.537	-197.369	81.7298
821	3	2081.83	5.36472	3.246	83.4586	69.1264	-88.6412	-7.70425	-214.404	55.3553	146.944	40.3714	57.9681	139.439	-212.09	140.407	-115.337	163.785	-121.237	237.402	-182.936	163.613	-29.3019	-89.8492	-68.0145	309.301	-47.4556	305.459	-29.7867	111.366	-58.0816	-4.42156	-164.107	94.8212	-44.9688	174.255	-200.306	81.7627
821	4	2093.51	5.33896	3.24649	85.222	70.4794	-88.352	-9.1465	-212.707	54.7559	147.521	40.7583	59.9448	152.084	-227.41	146.549	-121.73	166.378	-120.432	233.483	-179.283	156.417	-22.9159	-90.0644	-69.3818	314.009	-52.002	310.162	-34.4288	111.781	-57.4383	-6.02582	-163.154	94.9346	-44.4707	175.716	-201.514	81.7665
821	5	2125.66	5.36318	3.27981	86.3545	70.6342	-88.2326	-9.8187	-211.924	54.5454	147.719	40.9256	59.3571	148.841	-223.368	145.15	-120.2	165.531	-120.106	239.293	-186.003	162.49	-27.7216	-90.5712	-72.4394	322.441	-59.6865	317.858	-42.9374	113.771	-55.3821	-12.231	-159.27	94.2157	-41.5412	183.218	-208.685	81.9393
821	6	2059.39	5.35877	3.26472	84.385	68.1872	-87.9473	-11.2436	-210.26	53.9768	148.265	41.2989	58.833	145.78	-219.532	144.262	-119.187	164.828	-120.186	241.359	-188.109	166.095	-30.8454	-90.5412	-71.8163	320.552	-57.9601	316.359	-41.2323	113.344	-53.0555	-15.0981	-155.481	107.567	-53.9326	167.624	-194.002	80.9401
822	1	2101.77	5.32244	3.22801	83.9355	68.0613	-89.0558	-10.9258	-211.642	57.77	144.54	40.0424	57.5082	137.315	-209.794	139.497	-114.077	163.431	-120.096	245.723	-192.695	170.79	-34.7713	-90.4495	-71.9677	320.994	-58.3699	316.764	-41.6873	113.45	-55.2304	-9.22773	-161.432	102.055	-48.8488	174.36	-200.363	80.7328
822	2	2075.6	5.30583	3.22152	83.2188	66.8732	-88.6377	-14.1963	-207.942	57.1563	145.113	40.679	57.2651	134.984	-206.924	138.904	-113.536	162.891	-118.871	240.713	-188.402	160.686	-25.6217	-91.2296	-71.8674	320.893	-58.2695	316.664	-41.5869	113.349	-55.1589	-9.41462	-161.127	102.612	-49.4991	173.413	-199.483	80.7587
822	3	2082.49	5.37936	3.24365	84.0543	67.8135	-88.6487	-14.1221	-208.026	57.1741	145.096	40.6634	57.6738	137.845	-210.357	140.198	-114.871	163.433	-119.793	248.619	-192.981	170.379	-36.1215	-87.4059	-76.1665	323.754	-61.208	321.805	-46.2716	116.847	-56.3017	-6.38652	-163.756	100.593	-48.0583	174.917	-201.061	80.7362
822	4	2092.18	5.33859	3.22172	83.9965	66.8974	-88.6487	-14.1221	-208.026	57.1741	145.096	40.6634	57.6738	137.845	-210.357	140.198	-114.871	163.433	-119.126	235.702	-179.909	150.379	-18.7584	-87.668	-76.1365	323.951	-61.4263	322.007	-46.3598	116.69	-55.1894	-9.18973	-161.644	101.677	-48.3702	175.105	-201.061	80.7362
822	5	2109.02	5.37822	3.25338	83.9068	68.3546	-88.7671	-13.4226	-208.827	57.3479	144.929	40.501	57.7256	138.173	-210.755	140.354	-115.034	163.5	-118.937	247.878	-193.389	165.442	-31.2909	-88.2142	-73.797	316.735	-54.7845	317.1	-40.1722	114.625	-55.8825	-8.86201	-161.673	100.281	-47.015	177.853	-204.705	80.6911
822	6	2099.82	5.38408	3.25897	83.9981	68.4679	-88.8149	-13.145	-209.104	57.4208	144.859	40.435	57.7682	138.371	-210.952	140.482	-115.168	163.555	-119.044	250.507	-196.127	169.943	-35.1109	-88.238	-74.9052	319.755	-57.6684	320.265	-43.7087	115.459	-58.0697	-1.98457	-167.254	100.404	-48.6092	175.733	-202.748	80.4589
823	1	2081.27	5.36468	3.25723	85.0637	69.6209	-88.6315	-13.7988	-208.456	57.1856	145.083	40.6924	59.449	147.804	-223.967	142.128	-117.385	164.664	-116.37	246.508	-192.175	166.122	-31.2205	-89.2947	-74.8164	319.496	-57.4236	320.022	-43.4341	115.395	-56.9257	-4.74303	-165.498	101.549	-48.7409	177.415	-204.047	80.4586
823	2	2084.37	5.36868	3.26597	85.1354	68.568	-88.693	-13.4353	-208.873	57.2769	144.996	40.6076	59.1177	142.736	-218.035	141.031	-116.428	163.808	-115.078	240.739	-187.448	154.576	-20.6314	-90.2335	-78.7829	329.75	-67.018	330.214	-54.9234	118.301	-56.1166	-6.80606	-164.119	102.036	-48.5123	178.575	-204.956	80.4492
823	3	2066.44	5.36693	3.25413	83.6723	67.6391	-88.8111	-12.7828	-209.523	57.4536	144.828	40.4444	57.1247	133.037	-205.748	135.969	-110.972	161.317	-116.315	245.661	-191.155	163.286	-28.934	-88.8784	-75.825	320.263	-58.0832	320.935	-44.7838	116.415	-55.7257	-7.82681	-163.449	102.162	-48.2719	179.264	-205.516	80.4418
823	4	2127.31	5.36151	3.25511	84.2929	67.5063	-88.8183	-12.7679	-209.538	57.465	144.817	40.4346	57.1119	132.953	-205.643	135.929	-110.93	161.298	-116.14	244.032	-189.575	160.785	-26.7386	-88.97	-75.9684	321.191	-58.9704	321.541	-45.3423	116.319	-50.5024	-22.2705	-152.334	103.793	-45.6433	181.056	-206.492	80.2844
823	5	2093.72	5.38939	3.29318	85.7713	69.8981	-88.3618	-13.3338	-208.972	56.9584	145.317	40.9236	58.8296	145.269	-220.473	140.907	-116.018	163.735	-116.435	254.41	-200.652	175.156	-38.893	-89.1532	-76.7097	324.465	-61.8995	322.808	-46.5357	116.616	-54.3299	-11.4341	-160.433	104.844	-49.546	180.694	-207.356	80.5558
823	6	2073.34	5.38241	3.29139	85.5351	69.2805	-88.4405	-13.0027	-209.303	57.0794	145.202	40.815	58.4136	142.822	-217.472	139.771	-114.823	163.202	-116.256	252.746	-199.048	172.195	-36.2864	-89.2315	-79.619	332.76	-69.3822	330.297	-55.5974	118.95	-55.1045	-9.20825	-162.022	104.696	-50.0657	179.529	-205.748	80.5247
824	1	2072.19	5.33505	3.24089	84.1032	67.488	-88.8088	-14.0165	-208.638	58.7684	143.528	40.4583	57.1432	134.889	-207.954	135.869	-110.718	161.645	-115.498	245.716	-192.132	159.145	-24.8558	-89.3895	-76.7634	324.606	-61.919	323.807	-48.1513	116.743	-55.3303	-8.6115	-162.367	104.567	-50.0971	179.377	-205.631	80.5469
824	2	2144.95	5.37334	3.21204	82.4368	66.0397	-88.7782	-14.1981	-208.43	58.724	143.571	40.5002	57.38	119.384	-190.557	134.314	-110.267	159.758	-110.586	236.961	-186.301	128.953	3.24157	-92.7486	-76.2514	320.696	-57.9688	317.014	-41.6679	117.168	-56.8072	-2.15901	-166.481	101.334	-48.227	176.988	-203.376	80.5439
824	3	2230.84	5.54222	3.26965	82.4792	65.3525	-88.7722	-14.2327	-208.391	58.7148	143.58	40.5083	57.3431	118.69	-190.03	133.394	-109.396	160.018	-113.221	243.695	-183.491	137.264	-9.30448	-81.4488	-90.928	334.485	-71.4465	332.746	-57.523	128.196	-56.2902	-3.47321	-165.524	101.843	-48.353	177.28	-203.544	80.5421
824	4	2177.05	5.36249	3.19189	83.1279	65.3527	-88.7722	-14.2327	-208.391	58.7148	143.58	40.5083	57.3431	118.69	-190.03	133.394	-109.396	160.018	-108.472	228.728	-173.78	117.749	10.6955	-87.557	-85.7512	335.025	-72.5567	333.317	-55.7606	121.594	-56.2902	-3.47321	-165.524	101.843	-48.353	177.28	-203.544	80.5421
824	5	2178.02	5.43107	3.27328	82.9992	66.4893	-88.7838	-14.1645	-208.469	58.7323	143.563	40.4924	57.5011	120.085	-191.657	134.071	-110.058	160.188	-108.36	240.399	-187.613	131.982	-1.23356	-88.4798	-80.3113	315.964	-54.2382	316.711	-36.5199	117.143	-51.859	-18.9488	-153.505	107.016	-50.4137	186.679	-213.475	81.0574
824	6	2153.13	5.43302	3.27222	81.5172	67.2293	-88.8043	-14.0405	-208.611	58.7621	143.535	40.4638	57.6863	121.918	-193.745	134.985	-110.932	160.462	-107.617	244.146	-192.242	137.209	-5.19205	-89.1816	-74.9314	300.277	-39.3199	301.31	-20.089	113.77	-51.4864	-19.5105	-152.675	109.288	-52.776	183.3	-209.702	80.9621
825	1	2012.28	5.38167	3.20039	80.186	65.8879	-89.4647	-24.6223	-198.714	64.9967	137.289	40.2589	57.8863	123.507	-195.571	135.806	-111.735	160.66	-109.945	257.567	-204.755	158.21	-23.5832	-87.0143	-75.8354	303.413	-42.3922	304.471	-23.4023	114.182	-52.3856	-17.1081	-154.442	108.986	-53.1744	182.609	-209.137	80.9747
825	2	2049.81	5.35782	3.16274	79.4837	64.1404	-89.4647	-24.6223	-198.714	64.9967	137.289	40.2589	58.18	112.28	-183.077	135.754	-112.509	159.337	-106.881	247.893	-197.223	138.21	-5.06622	-89.3367	-77.8869	307.111	-45.88	306.458	-26.3828	116.448	-52.3856	-17.1081	-154.442	108.986	-53.1744	182.609	-209.137	80.9747
825	3	2091.3	5.40758	3.20179	80.721	65.3161	-89.732	-22.17	-201.479	64.9742	137.372	39.7955	58.566	120.932	-193.068	137.382	-113.833	160.795	-110.001	247.223	-193.24	144.565	-12.4249	-86.8214	-81.0549	315.52	-53.7254	313.325	-34.6556	119.203	-58.9348	1.02988	-168.61	101.096	-50.1131	181.533	-209.024	80.9758
825	4	2086.27	5.28452	3.15412	81.7621	65.1228	-89.732	-22.17	-201.479	64.9742	137.372	39.7955	58.566	120.932	-193.068	137.382	-113.833	160.795	-106.294	235.131	-184.601	124.565	6.48226	-90.7315	-79.4922	320.287	-58.6287	318.221	-38.6152	116.382	-58.9349	1.02988	-168.61	101.096	-50.1131	181.533	-209.024	80.9758
825	5	2106.03	5.28869	3.14904	82.6016	64.7578	-89.7166	-22.2552	-201.383	64.9552	137.392	39.8142	58.5389	120.702	-192.809	137.227	-113.683	160.776	-106.241	237.352	-187.193	127.109	4.35699	-90.861	-85.5613	341.08	-77.552	332.494	-56.65	121.428	-59.155	0.615812	-167.608	102.033	-51.3019	180.492	-206.501	81.1474
825	6	2149.35	5.28331	3.13266	80.9905	62.6033	-89.7166	-22.2552	-201.383	64.9552	137.392	39.8142	58.5389	120.702	-192.809	137.227	-113.683	160.776	-106.241	237.352	-187.193	127.109	4.35699	-90.861	-85.5693	341.108	-77.5772	332.514	-56.6758	121.435	-59.3654	3.88758	-167.615	113.044	-64.1741	160.492	-188.319	80.5109
826	1	1946.43	5.14807	2.96673	78.6047	60.5011	-90.6195	-38.1025	-186.649	73.6262	128.665	39.4853	58.725	122.317	-194.696	138.096	-114.526	161.031	-107.596	248.641	-198.349	143.195	-9.37879	-89.5909	-80.2058	329.504	-66.931	320.778	-42.9302	117.13	-57.8447	0.519535	-165.774	114.151	-63.7378	163.538	-190.544	80.3902
826	2	2042.17	5.21192	2.97918	76.7007	60.7765	-90.5859	-33.0731	-191.869	70.7192	131.752	39.0628	59.3788	108.005	-178.808	139.09	-116.701	159.309	-104.704	248.377	-201.107	136.731	-1.99769	-92.3375	-76.2348	314.449	-52.5823	304.995	-26.4255	115.402	-56.8939	-1.76501	-164.474	114.566	-63.2383	165.352	-191.897	80.3198
826	3	2076.05	5.2795	3.06402	80.6415	62.5808	-91.3674	-26.1354	-199.238	69.8517	132.645	37.9612	59.3759	125.983	-200.26	138.172	-114.727	162.96	-111.756	243.973	-189.428	145.724	-14.0716	-86.4486	-82.9314	331.416	-68.3216	318.823	-43.1556	121.345	-53.9514	-8.84832	-160.251	116.122	-62.0488	170.365	-195.61	80.1431
826	4	2104.67	5.19042	3.00757	82.1655	64.3006	-91.4702	-25.0359	-200.47	69.7974	132.722	37.7636	59.454	126.591	-200.976	138.497	-115.047	163.068	-108.119	235.248	-183.734	129.983	1.307	-89.7938	-79.4416	332.043	-69.7194	323.662	-45.3391	115.894	-61.0046	7.35631	-172.544	96.657	-47.9964	169.842	-196.201	80.1404
826	5	2133.23	5.21313	3.03376	80.9029	65.1348	-91.6305	-23.9306	-201.691	69.9443	132.58	37.5459	59.5774	127.541	-202.121	138.925	-115.473	163.239	-107.925	239.688	-189.074	134.449	-2.10704	-90.2273	-73.9031	314.53	-52.9635	308.032	-27.4757	111.617	-57.7688	-2.64993	-164.958	101.045	-50.1236	174.342	-200.589	80.5418
826	6	2114.99	5.21186	3.02795	80.0976	62.9313	-91.7919	-21.7101	-204.169	69.5034	133.049	37.1644	59.6669	128.181	-202.885	139.306	-115.852	163.362	-108.36	240.325	-189.518	138.382	-5.6479	-89.987	-74.8116	315.849	-54.5074	312.544	-32.2199	112.412	-52.2492	-13.95	-154.176	119.411	-65.9706	157.019	-183.803	79.8839
827	1	2070.58	5.15504	2.94365	79.1978	62.4494	-92.4708	-32.935	-193.561	76.1851	126.304	37.0615	59.8016	129.155	-204.043	139.81	-116.353	163.529	-110.083	256.74	-205.683	159.728	-23.8378	-88.3231	-75.4625	317.776	-56.3719	314.468	-34.2951	112.82	-52.6436	-12.955	-156.214	117.12	-62.6665	162.311	-188.259	79.3197
827	2	2155.55	5.18806	2.9433	79.6914	62.2764	-92.7636	-28.6742	-198.301	75.0976	127.546	36.3735	60.1635	120.547	-194.322	140.681	-117.907	162.368	-107.672	248.763	-199.282	143.596	-9.08049	-90.0297	-78.2958	323.909	-62.1399	319.879	-40.8406	115.397	-56.6922	-3.08986	-164.1	108.589	-56.8602	163.693	-190.044	79.2443
827	3	2199.28	5.21273	2.95935	79.3748	63.8988	-93.0332	-25.7215	-201.573	75.0029	127.71	35.8613	60.6316	126.435	-201.401	142.189	-119.287	163.558	-109.16	250.474	-199.738	149.405	-14.7359	-88.9782	-73.3007	309.002	-48.0454	305.402	-24.9357	112.109	-52.2461	-13.9358	-156.543	112.301	-57.2033	166.601	-191.648	79.1431
827	4	2211.16	5.13392	2.9272	80.1153	63.4878	-93.0332	-25.7215	-201.573	75.0029	127.71	35.8613	60.6316	126.435	-201.401	142.189	-119.287	163.558	-106.464	239.614	-190.473	129.405	3.18293	-90.9248	-73.4407	312.939	-51.9466	309.623	-28.8284	111.363	-52.2411	-13.9494	-156.532	112.304	-57.2026	166.602	-191.648	79.1431
827	5	2275.54	5.21911	3.03191	82.5624	65.9417	-93.7527	-20.3094	-207.568	75.4909	127.293	34.8207	61.0512	129.634	-205.229	143.776	-120.866	164.143	-108.125	255.305	-207.362	154.213	-17.6952	-90.9553	-77.7864	324.081	-62.1698	321.336	-41.4298	113.955	-54.7645	-10.3455	-159.336	107.946	-53.2897	173.053	-199.875	78.7866
827	6	2304.55	5.22853	3.04144	83.3176	66.6935	-94.0646	-17.9441	-210.221	75.7679	127.072	34.3409	61.1899	130.627	-206.431	144.277	-121.369	164.344	-108.518	257.427	-209.416	158.188	-21.1002	-90.8003	-80.52	331.93	-69.7909	329.898	-51.0361	115.925	-55.3078	-8.85808	-160.838	106.47	-51.8979	174.767	-201.185	78.7197
828	1	2309.2	5.22536	3.03407	83.6268	67.7593	-94.5593	-17.4491	-211.174	77.4103	125.502	33.7575	61.3285	131.6	-207.608	144.78	-121.878	164.54	-110.039	264.899	-216.462	171.018	-32.0741	-89.9799	-78.013	324.631	-62.8876	323.411	-43.7041	113.995	-55.1106	-9.05519	-160.848	105.668	-50.3625	177.226	-203.369	78.6656
828	2	2400.5	5.3307	3.06963	82.0429	67.7193	-94.8161	-15.6192	-213.242	77.7331	125.238	33.3685	62.502	126.206	-202.416	146.111	-124.156	164.452	-109.508	262.95	-214.733	166.442	-28.0248	-90.2018	-77.1195	314.047	-52.4109	309.791	-30.8729	115.69	-55.227	-8.88616	-161.111	105.156	-49.8232	177.923	-204.028	78.6499
828	3	2400.8	5.33838	3.07824	83.166	67.6988	-94.8161	-15.6192	-213.242	77.7331	125.238	33.3685	62.9123	130.312	-207.417	147.381	-125.397	165.368	-110.523	261.048	-211.614	166.152	-28.4797	-89.3026	-80.8457	323.925	-61.5288	318.214	-40.8729	118.735	-55.227	-8.88616	-161.111	105.156	-49.8232	177.923	-204.028	78.6499
828	4	2430.47	5.36529	3.09094	83.9465	69.3594	-94.9125	-15.0181	-213.921	77.8044	125.182	33.2413	62.0057	128.148	-204.961	145.792	-123.809	163.928	-111.372	279.7	-228.57	182.235	-41.9112	-88.1577	-80.1259	322.27	-59.9927	316.685	-39.1096	118.066	-53.0534	-11.0389	-159.209	107.194	-50.0982	179.879	-205.411	78.617
828	5	2389.44	5.41981	3.1165	84.25	68.3553	-94.9264	-14.9249	-214.027	77.8248	125.164	33.2206	61.8965	127.204	-203.877	145.253	-123.282	163.808	-109.745	275.267	-221.034	169.223	-32.9253	-84.0154	-88.6595	333.583	-70.9331	329.383	-52.115	123.94	-53.213	-10.6503	-159.469	107.125	-50.1581	179.73	-205.333	78.6191
828	6	2389.14	5.4113	3.09341	84.2447	68.0635	-94.8301	-15.5013	-213.365	77.6614	125.309	33.3562	61.9706	127.757	-204.555	145.517	-123.544	163.925	-109.598	274.63	-220.457	167.97	-31.8156	-84.0796	-92.1249	346.775	-83.0046	338.525	-63.6651	127.129	-52.96	-11.1309	-158.767	108.783	-51.9215	177.479	-201.527	78.6047
829	1	2393.17	5.36485	3.05353	83.7983	66.9209	-94.8404	-17.7712	-211.118	78.5876	124.372	33.4593	61.9707	127.758	-204.556	145.517	-123.544	163.926	-107.414	264.359	-210.859	147.97	-14.2896	-84.8761	-92.1249	346.775	-83.0046	338.525	-63.6651	127.129	-52.96	-11.1309	-158.767	108.783	-51.9215	177.479	-201.527	78.6047
829	2	2465.43	5.39729	3.04544	83.0006	65.6414	-94.9562	-16.9844	-212.008	78.7306	124.253	33.2893	62.3864	115.376	-190.272	146.796	-125.727	162.134	-104.753	260.931	-209.876	137.954	-4.22937	-87.2594	-90.8704	339.362	-75.6848	330.101	-55.2722	126.972	-53.2425	-10.3819	-159.392	108.342	-51.6348	177.693	-201.774	78.5969
829	3	2493.7	5.40068	3.03871	82.8333	66.3699	-94.9562	-16.9844	-212.008	78.7306	124.253	33.2893	62.3897	115.93	-191	146.573	-125.483	162.323	-105.232	260.148	-208.608	138.126	-4.66819	-86.9095	-90.6369	338.536	-74.8666	329.084	-54.256	126.888	-60.8295	9.61809	-174.75	99.6164	-48.2778	176.255	-201.774	78.5969
829	4	2442.52	5.29032	3.00522	83.7247	67.0762	-94.9681	-16.9232	-212.069	78.7476	124.239	33.2719	62.5204	117.634	-192.878	147.201	-126.071	162.55	-99.5632	254.248	-207.624	120.575	13.0972	-92.38	-87.0221	337.156	-74.0333	329.276	-52.8008	122.648	-60.4457	8.65003	-174.077	100.118	-48.4839	176.51	-201.914	78.5951
829	5	2446.82	5.30281	3.02531	82.6164	67.1729	-94.9737	-16.8991	-212.093	78.7558	124.231	33.2637	62.5849	118.272	-193.62	147.529	-126.387	162.641	-99.9916	255.478	-208.941	123.497	10.6242	-92.3301	-81.4629	317.672	-55.5176	313.765	-34.7071	118.114	-56.6074	-4.13352	-163.802	105.692	-51.7413	181.653	-207.136	79.1633
829	6	2385.41	5.28801	3.01316	81.0202	65.2425	-95.0313	-16.646	-212.347	78.8284	124.172	33.1732	62.6487	118.917	-194.353	147.972	-126.812	162.754	-100.085	254.505	-207.878	127.822	6.80891	-92.2659	-81.8688	318.475	-56.3655	315.243	-36.3764	118.5	-59.2748	4.39782	-167.652	112.775	-62.8606	162.444	-190.061	78.9735
830	1	2420.85	5.25297	2.97871	81.461	64.3525	-95.2785	-22.6496	-206.63	82.1466	120.865	33.1831	62.832	120.646	-196.402	148.786	-127.597	163.058	-101.707	260.444	-213.402	139.117	-2.86929	-91.3094	-86.7588	334.512	-71.577	330.075	-52.5827	121.676	-57.6509	0.685462	-165.618	114.226	-62.7385	165.574	-192.315	78.834
830	2	2482	5.23524	2.94423	79.8202	62.7499	-95.279	-22.6455	-206.635	82.1473	120.864	33.1822	62.519	103.244	-176.402	146.656	-126.326	160.576	-99.8955	260.956	-215.979	135.807	1.09524	-93.1397	-85.764	328.301	-65.4301	322.288	-44.8756	121.86	-57.6509	0.685462	-165.618	114.226	-62.7385	165.574	-192.315	78.834
830	3	2475.71	5.28853	2.96479	80.12	63.0985	-95.4336	-19.1037	-210.67	81.5356	121.682	32.5967	62.5087	110.496	-185.34	145.18	-124.341	162.564	-103.624	258.497	-209.91	141.88	-6.15327	-90.3229	-83.7873	322.141	-59.5556	315.707	-37.9277	120.768	-49.8807	-17.8852	-152.269	122.388	-65.5563	168.242	-192.956	78.7772
830	4	2383.17	4.89317	2.80176	79.772	61.5869	-95.4438	-19.0242	-210.759	81.5499	121.669	32.582	56.3887	102.109	-165.91	140.529	-118.21	152.184	-101.372	255.463	-209.187	131.724	4.10794	-92.6944	-76.3269	334.252	-72.8184	330.486	-48.6959	109.921	-49.9795	-17.6407	-152.478	122.276	-65.48	168.389	-193.106	78.7601
830	5	2346.94	4.98519	2.92047	81.1346	65.5608	-95.6659	-17.467	-212.516	81.8255	121.439	32.2514	57.3153	117.985	-183.476	147.821	-125.001	153.422	-103.615	263.054	-216.67	148.611	-10.3496	-92.0228	-72.1571	320.38	-59.0906	318.621	-34.8449	106.335	-55.3758	-6.5904	-162.036	111.575	-56.7282	178.045	-204.926	78.3451
830	6	2297.3	4.98099	2.90469	79.5506	63.4894	-95.6659	-17.467	-212.516	81.8255	121.439	32.2514	57.3153	117.985	-183.476	147.821	-125.001	153.422	-103.615	263.054	-216.67	148.611	-10.3496	-92.0228	-72.1571	320.38	-59.0906	318.621	-34.8449	106.335	-55.7957	-3.33073	-161.546	122.711	-70.6713	158.045	-186.749	78.3792
831	1	2341.97	4.96131	2.88929	81.0802	64.6884	-96.1913	-20.7389	-210.06	84.743	118.675	31.5843	58.4752	127.308	-195.121	150.813	-128.003	155.508	-105.647	269.916	-222.77	161.646	-21.6364	-90.8921	-75.0315	329.37	-68.0722	329.731	-46.6589	108.186	-53.6615	-8.05931	-159.43	123.217	-68.6107	164.092	-191.542	78.0184
831	2	2382.27	4.93106	2.89469	81.3693	63.4445	-95.0696	-25.1216	-204.917	79.9319	123.452	32.8436	58.5094	125.685	-193.7	149.472	-126.944	155.169	-98.7066	254.177	-208.526	137.449	1.32203	-94.5381	-77.1214	334.673	-70.0529	326.532	-41.9863	108.038	-53.3048	-8.88914	-159.219	123.067	-67.8861	165.987	-193.164	77.9344
831	3	2375.47	4.97366	2.90382	80.3945	64.4339	-95.4039	-22.2007	-208.18	80.1431	123.324	32.2864	58.7876	128.259	-196.694	150.704	-128.172	155.595	-101.492	256.559	-208.973	146.941	-7.92558	-92.7545	-72.6169	319.18	-55.0146	310.714	-26.0145	105.978	-50.7496	-15.0299	-155.067	125.346	-67.9708	168.303	-194.702	77.7751
831	4	2455.94	4.97156	2.89439	81.1838	64.2482	-95.4039	-22.2007	-208.18	80.1431	123.324	32.2864	58.7876	128.259	-196.694	150.704	-128.172	155.595	-101.489	256.547	-208.966	146.91	-7.89816	-92.7579	-72.6884	319.918	-55.8812	311.748	-27.1337	106.02	-43.2208	-35.0299	-139.77	131.907	-69.2953	169.849	-194.702	77.7751
831	5	2318.41	4.99686	2.93624	81.5758	63.418	-94.5331	-25.7618	-204.21	78.7619	124.753	33.1816	58.1981	124.379	-192.688	145.614	-122.936	155.506	-103.955	266.915	-218.928	167.428	-25.7393	-91.8125	-77.7426	334.374	-69.6403	324.979	-41.7361	109.617	-46.2864	-28.463	-143.716	130.987	-70.6636	168.199	-194.083	78.0808
831	6	2328.75	4.99678	2.93046	80.2385	61.987	-94.648	-23.9479	-206.235	78.0224	125.527	32.8596	58.2581	124.867	-193.248	145.951	-123.274	155.584	-103.929	266.791	-218.812	167.198	-25.5402	-91.8228	-77.033	331.955	-67.4179	324.321	-40.8332	109.078	-44.9272	-22.8848	-146.048	150.043	-90.3871	149.805	-176.967	78.0671
832	1	2310.26	4.9391	2.88403	79.4501	60.8791	-94.6675	-27.2024	-202.986	79.4168	124.104	33.0265	58.2948	125.144	-193.592	146.048	-123.373	155.645	-101.685	257.264	-210.079	147.198	-8.03864	-92.7029	-75.7662	328.935	-64.467	320.911	-37.053	108.084	-44.9272	-22.8848	-146.048	150.043	-90.3871	149.805	-176.967	78.0671
832	2	2362.83	5.00709	2.87342	78.7519	62.858	-95.2245	-22.3996	-208.342	79.5752	124.081	32.1132	59.0779	121.936	-190.409	148.354	-126.167	155.739	-102.317	260.334	-213.021	153.195	-13.1826	-92.4567	-72.436	316.549	-52.3551	309.126	-24.6081	106.156	-50.0681	-13.9407	-154.138	132.981	-75.9453	155.369	-182.418	77.3055
832	3	2369.89	5.00604	2.88564	78.8041	63.6055	-95.2402	-22.2348	-208.532	79.5894	124.075	32.0802	59.1234	123.212	-191.913	148.473	-126.234	156.042	-102.163	260.585	-213.362	154.538	-14.1072	-92.7503	-73.2583	318.73	-54.4866	311.248	-27.0439	106.87	-57.9262	5.78851	-169.148	123.363	-71.8897	153.911	-182.572	77.2854
832	4	2416.03	4.95309	2.86317	79.5054	63.326	-95.2402	-22.2348	-208.532	79.5894	124.075	32.0802	59.1234	123.212	-191.913	148.473	-126.234	156.042	-99.757	251.829	-206.348	134.538	3.49717	-94.429	-73.4422	321.915	-58.2248	315.497	-31.5604	106.884	-58.3008	6.58059	-169.723	122.512	-71.3233	153.835	-182.572	77.2854
832	5	2398.24	4.98927	2.90675	80.9943	63.8969	-95.4586	-20.6362	-210.332	79.8248	123.889	31.7487	59.4159	125.889	-194.997	149.85	-127.61	156.452	-101.434	258.338	-212.686	148.691	-8.84019	-93.8263	-78.1753	335.116	-70.9402	329.285	-46.4888	110.083	-55.778	0.120257	-165.897	126.034	-72.1011	159.294	-187.083	76.8673
832	6	2345.73	4.98479	2.89906	80.265	62.176	-95.4586	-20.6362	-210.332	79.8248	123.889	31.7487	59.4159	125.889	-194.997	149.85	-127.61	156.452	-101.434	258.338	-212.686	148.691	-8.84019	-93.8263	-78.1753	335.116	-70.9402	329.285	-46.4888	110.083	-49.3511	-11.2251	-155.206	146.034	-89.306	146.012	-173.878	77.2444
833	1	2397.14	4.96957	2.87445	80.4646	63.1427	-95.9827	-22.8025	-208.698	82.3995	121.373	31.2448	59.6347	127.734	-197.125	150.962	-128.73	156.752	-104.13	268.155	-221.442	167.118	-24.7568	-92.2215	-76.1547	328.667	-64.8539	325.139	-41.7248	108.524	-48.4916	-13.1001	-155.469	144.113	-85.2547	152.364	-179.233	76.5043
833	2	2467.14	5.02326	2.87443	79.5848	64.0973	-96.4119	-19.4467	-212.467	82.8138	121.07	30.5672	60.418	123.377	-192.803	153.008	-131.317	156.869	-103.902	268.616	-222.339	167.234	-24.5618	-92.5876	-74.3385	317.316	-53.6942	313.82	-30.3559	108.453	-48.7456	-12.4789	-157.437	140.831	-80.7041	157.732	-183.995	75.7002
833	3	2461.38	5.02167	2.88589	80.305	65.0599	-96.5092	-18.7217	-213.292	82.9512	120.961	30.4122	60.734	127.721	-197.744	154.775	-132.979	157.671	-103.499	265.992	-219.706	162.832	-20.807	-92.7311	-75.6504	320.944	-57.217	317.369	-34.3675	109.503	-55.0832	3.54653	-170.355	132.126	-76.0252	158.658	-185.784	75.4464
833	4	2515.25	5.02295	2.89355	81.4729	66.7294	-96.7937	-18.104	-213.911	83.3642	120.589	29.9965	59.4701	129.218	-187.869	174.91	-152.469	149.756	-108.845	277.725	-231.723	186.874	-41.78	-88.6672	-76.9354	323.941	-60.3799	321.563	-39.098	110.407	-50.5478	-9.32209	-163.035	131.715	-69.0427	168.091	-193.335	74.1958
833	5	2505.34	5.02821	2.88704	80.7446	66.5493	-96.6963	-18.379	-213.636	83.21	120.72	30.1377	59.4364	128.604	-187.248	174.352	-151.902	149.705	-106.816	271.358	-226.772	170.49	-26.873	-89.9057	-74.5256	317.092	-53.4936	315.055	-31.6987	108.271	-51.2274	-8.71593	-163.755	129.427	-66.4239	171.229	-197.189	74.0395
833	6	2466.49	5.01666	2.89382	80.5645	66.3152	-96.82	-18.255	-213.76	83.3332	120.597	30.0137	59.4183	128.373	-187.017	174.119	-151.669	149.678	-105.325	268.117	-224.384	162.957	-20.0072	-90.8082	-75.3766	319.398	-55.7469	317.489	-34.4065	108.922	-55.1645	2.61067	-172.543	127.089	-67.2409	168.293	-194.732	74.1335
834	1	2413.65	4.98932	2.87617	79.7345	64.8158	-96.7875	-19.1815	-212.803	83.5757	120.341	30.1025	58.8027	120.64	-179.265	165.203	-142.266	148.96	-104.581	265.501	-221.992	157.326	-15.1597	-91.052	-75.8721	320.938	-57.2299	319.09	-36.1488	109.255	-53.119	-1.20301	-170.387	130.313	-68.488	170.838	-196.805	74.0201
834	2	2410.33	5.00024	2.89328	80.7691	65.1176	-96.878	-18.5551	-213.511	83.7054	120.233	29.9677	59.0955	123.416	-182.368	167.632	-144.792	149.413	-104.867	266.483	-222.887	159.482	-17.0184	-90.9385	-79.6324	330.677	-66.7008	329.536	-47.741	112.128	-51.4814	-5.14823	-167.584	131.958	-68.7247	172.093	-197.685	73.9308
834	3	2409.29	5.01855	2.90975	80.93	65.5755	-97.0611	-18.0973	-213.968	83.9887	119.993	29.7001	59.7245	132.582	-194.338	166.272	-143.373	152.517	-108.443	264.708	-217.511	165.674	-24.4465	-88.3455	-77.1349	321.463	-57.6675	319.449	-37.7497	111.307	-48.4619	-10.8158	-163.274	137.941	-72.8288	171.753	-196.64	74.0702
834	4	2454.48	5.00379	2.93327	83.2629	68.5343	-97.0419	-18.1617	-213.904	83.9588	120.019	29.7281	61.0517	149.475	-212.424	175.802	-152.693	154.461	-109.744	270.356	-223	177.176	-34.3819	-88.0141	-77.0142	321.796	-58.0666	319.791	-38.0653	111.148	-48.3805	-11.0334	-163.103	138.015	-72.8453	171.765	-196.657	74.0676
834	5	2591.04	5.47225	3.1547	81.3346	65.8081	-97.1754	-17.7438	-214.322	84.1629	119.846	29.533	65.1694	128.588	-188.65	184.902	-165.87	156.373	-108.137	262.877	-216.405	161.832	-20.9561	-88.835	-91.7336	326.337	-62.6207	330.077	-47.4563	126.212	-50.3202	-6.89656	-165.862	136.678	-73.0577	170.758	-199.077	73.7327
834	6	2583.25	5.46671	3.143	80.8245	65.41	-97.1425	-17.9585	-214.079	84.1092	119.893	29.5802	65.171	127.285	-187.492	183.226	-164.174	156.355	-108.18	263.053	-216.566	162.193	-21.2698	-88.8166	-94.8684	335.833	-72.0098	341.541	-60.5023	128.776	-49.8187	-7.91509	-164.881	138.143	-74.3543	169.723	-197.178	73.8469
835	1	2454.71	5.45402	3.13086	80.6452	65.7349	-97.1181	-20.3727	-211.64	85.0105	118.964	29.7496	65.2297	126.273	-186.77	181.587	-162.531	156.467	-110.598	272.889	-225.544	182.193	-38.6632	-87.7454	-94.2912	334.624	-70.8487	340.257	-59.0015	128.289	-49.8187	-7.91509	-164.881	138.143	-74.3543	169.723	-197.178	73.8469
835	2	2483.92	5.44853	3.08873	79.4283	63.8079	-95.7453	-26.9098	-204.143	81.3407	122.449	31.4122	64.7942	120.839	-181.213	185.376	-166.674	155.815	-108.376	263.547	-216.967	162.15	-21.1009	-88.3978	-89.9498	321.516	-57.9981	318.453	-37.455	125.666	-49.5273	-8.58163	-164.538	137.917	-73.6657	170.726	-198.059	73.7345
835	3	2482.15	5.48828	3.13126	81.2635	65.1913	-96.3993	-16.1367	-216.101	79.8097	124.501	29.5391	65.0118	120.319	-181.823	181.326	-162.577	156.589	-109.282	262.659	-215.095	163.109	-22.5241	-87.7028	-92.2034	326.551	-62.7315	324.896	-44.7307	127.248	-49.7101	-8.16645	-164.987	137.506	-73.3242	170.961	-198.322	73.696
835	4	2560.37	5.50486	3.12357	82.522	66.3946	-96.3723	-18.2284	-213.951	80.1233	124.175	29.762	65.6987	124.882	-187.755	184.867	-166.493	158.321	-109.159	262.127	-214.609	162.234	-21.6044	-87.7572	-91.2485	324.824	-60.9789	323.521	-43.265	126.294	-44.5334	-19.2621	-159.174	134.6	-63.022	178.529	-203.872	71.2105
835	5	2509.52	5.50293	3.1087	80.1962	66.7598	-96.3412	-18.2595	-213.92	80.0922	124.206	29.7931	65.6992	123.798	-186.78	183.431	-165.04	158.274	-109.195	262.289	-214.759	162.557	-21.8854	-87.7418	-86.4437	309.645	-46.3543	310.032	-27.9365	122.525	-51.8473	0.202561	-173.594	130.271	-65.1754	175.155	-201.678	71.8693
835	6	2503.85	5.4965	3.08704	78.5739	66.4404	-96.2879	-18.3127	-213.867	80.0389	124.26	29.8464	65.6936	122.169	-185.348	180.968	-162.533	158.261	-109.247	262.535	-214.99	163.039	-22.3019	-87.7213	-82.8652	300.853	-37.7749	297.226	-15.7077	121.056	-51.3513	-1.04371	-171.545	133.919	-69.6671	170.086	-195.662	72.4173
836	1	2549.97	5.44009	3.04406	78.7316	65.4348	-96.4868	-24.1916	-208.105	83.2801	120.97	30.0203	65.6774	121.391	-184.593	180.13	-161.691	158.21	-110.971	270.477	-222.441	178.463	-35.6301	-87.0451	-85.0814	309.962	-46.4494	306.749	-25.6355	122.118	-50.2241	-3.83447	-169.55	135.007	-69.7749	170.863	-196.177	72.3571
836	2	2600.35	5.4221	3.0263	80.3699	64.9696	-97.4058	-16.7884	-216.369	83.9226	120.593	28.5435	65.1903	115.15	-177.915	180.688	-162.474	157.267	-109.65	265.541	-218.175	167.438	-25.8329	-87.6496	-89.7827	325.544	-61.3864	317.23	-38.4622	125.595	-48.7041	-7.63171	-166.778	136.491	-69.9639	171.872	-196.891	72.2727
836	3	2586.67	5.42175	3.01637	79.5214	64.7171	-97.1341	-18.4908	-214.436	83.4329	121.02	28.925	65.1912	115.509	-178.252	181.078	-162.863	157.278	-109.606	263.693	-216.122	164.665	-23.6136	-87.5687	-87.9033	319.599	-55.6801	312.209	-33.1193	124.42	-48.9903	-7.20978	-167.083	136.351	-70.0294	171.652	-196.707	72.376
836	4	2594.11	5.42216	3.02703	80.0362	65.0426	-97.0337	-18.8439	-214.082	83.2688	121.16	29.0691	65.1921	115.854	-178.597	181.421	-163.205	157.326	-109.945	267.375	-220.409	169.956	-27.5999	-87.852	-88.7732	322.664	-58.6161	315.191	-36.3538	124.953	-48.7905	-7.4097	-166.922	136.48	-70.0351	171.891	-196.887	72.2627
836	5	2591.92	5.42156	3.02772	80.2794	64.9252	-97.0337	-18.8439	-214.082	83.2688	121.16	29.0691	65.1921	115.854	-178.597	181.421	-163.205	157.326	-109.788	266.691	-219.794	168.574	-26.3958	-87.926	-89.6005	325.045	-60.867	317.464	-38.8538	125.531	-48.8184	-7.41178	-166.875	136.5	-70.087	171.833	-197.061	72.1988
836	6	2583.65	5.42313	3.02324	79.8098	63.9616	-97.0846	-18.7931	-214.133	83.3195	121.109	29.0182	65.1963	115.35	-178.106	180.879	-162.662	157.314	-109.458	265.54	-218.828	165.833	-23.9428	-88.1146	-89.5123	324.743	-60.5974	317.272	-38.6214	125.473	-50.2235	-10.691	-160.73	133.824	-73.3632	163.658	-189.468	75.4652
837	1	2564.25	5.40033	3.01532	80.6137	64.9174	-96.8263	-21.4064	-211.322	83.2919	121.082	29.4267	64.9433	124.026	-185.749	191.141	-172.695	157.306	-108.789	262.783	-216.246	160.392	-19.2298	-88.3204	-89.2656	324.017	-59.9109	316.613	-37.8973	125.298	-50.4349	-10.1451	-161.608	132.539	-71.7579	165.516	-191.198	75.2612
837	2	2552.78	5.38318	2.95726	78.9269	65.9132	-96.8326	-21.3647	-211.369	83.3013	121.073	29.4178	64.933	123.398	-185.145	190.655	-172.215	157.267	-108.8	262.828	-216.288	160.487	-19.3121	-88.3161	-81.8551	305.123	-41.0755	298.162	-19.3972	120.012	-50.9528	-9.43263	-162.068	128.01	-66.808	167.347	-190.8	74.3396
837	3	2558.9	5.38549	2.95093	78.7225	66.6182	-96.8326	-21.3647	-211.369	83.3013	121.073	29.4178	64.9729	123.767	-185.679	190.516	-172.071	157.423	-108.956	262.543	-215.813	160.465	-19.4126	-88.1878	-81.9463	305.379	-41.3118	298.328	-19.612	120.105	-58.6915	10.5674	-177.57	119.12	-63.4414	166.062	-190.8	74.3396
837	4	2542.87	5.33198	2.93237	79.2293	66.2636	-96.8722	-21.0697	-211.705	83.3552	121.031	29.3554	64.6671	124.375	-185.56	191.729	-173.222	156.911	-106.246	254.767	-209.487	143.518	-4.25182	-89.7978	-82.2267	308.169	-44.1706	301.31	-22.7012	120.066	-58.1777	9.29021	-176.708	119.625	-63.4754	166.622	-191.204	74.3041
837	5	2538.48	5.35257	2.97434	81.0905	65.3301	-96.9051	-20.8489	-211.953	83.4043	120.989	29.3082	64.7852	123.894	-185.478	190.007	-171.485	157.076	-107.325	258.709	-213.307	151.986	-11.5911	-89.4757	-88.7379	324.538	-59.1574	319.794	-42.2664	123.955	-54.9655	-3.54315	-165.422	123.774	-66.0791	169.736	-194.646	74.893
837	6	2543.73	5.35939	2.98707	81.6377	65.1893	-97.058	-19.6821	-213.268	83.5921	120.844	29.0671	64.9861	122.46	-184.807	186.362	-167.805	157.455	-107.678	260.44	-214.984	155.442	-14.5338	-89.3428	-93.0907	337.183	-71.087	331.395	-55.5715	127.384	-54.0056	-5.81733	-163.831	124.827	-66.317	170.425	-194.776	74.85
838	1	2549.03	5.34733	2.97053	81.0364	64.9975	-97.0169	-23.9244	-208.957	85.2077	119.168	29.3822	65.1481	121.131	-184.086	183.63	-165.068	157.746	-110.356	270.326	-223.844	175.442	-31.9134	-87.9551	-93.0907	337.183	-71.087	331.395	-55.5715	127.384	-54.0056	-5.81733	-163.831	124.827	-66.317	170.425	-194.776	74.85
838	2	2593.93	5.34	2.96575	81.2123	64.2734	-97.2014	-22.3961	-210.699	85.4097	119.035	29.0672	65.0646	118.178	-181.131	181.565	-163.043	157.528	-109.449	268.44	-222.463	170.631	-27.4525	-88.5271	-91.9892	333.336	-67.4793	327.785	-51.9138	126.725	-47.3937	-22.3581	-151.303	133.327	-70.0396	171.853	-194.854	74.8406
838	3	2460.93	5.35628	2.98798	82.1308	65.617	-93.9899	-30.7206	-201.464	77.4601	127.417	31.425	65.7493	135.764	-200.609	191.288	-172.615	160.418	-111.993	262.776	-213.537	168.829	-27.9801	-86.3437	-91.4375	331.568	-65.789	326.115	-50.1503	126.369	-52.7651	-7.10033	-163.515	126.47	-67.1639	171.404	-195.169	74.811
838	4	2483.83	5.35755	2.97621	82.0726	66.5966	-93.9899	-30.7206	-201.464	77.4601	127.417	31.425	65.7493	135.764	-200.609	191.288	-172.615	160.418	-112.131	263.662	-214.426	170.545	-29.4551	-86.329	-91.0684	331.668	-65.9874	326.297	-50.1868	125.952	-60.7847	12.8997	-178.942	114.945	-61.3987	170.08	-195.169	74.811
838	5	2484.41	5.37297	3.00801	80.9196	66.8956	-94.3417	-25.7407	-206.986	77.1606	127.886	30.5912	66.0713	134.341	-200.594	185.161	-166.315	161.173	-111.808	262.384	-213.317	167.929	-27.1149	-86.5046	-86.1983	314.827	-49.967	312.759	-34.8172	122.168	-58.1612	5.33147	-172.847	119.054	-63.513	171.582	-196.844	74.7319
838	6	2480.68	5.37183	3.00444	80.0205	64.8607	-94.492	-23.8113	-209.164	76.7584	128.334	30.2268	66	133.453	-199.614	184.536	-165.665	161.043	-111.776	262.211	-213.154	167.623	-26.8492	-86.5175	-86.8115	315.792	-51.0071	315.512	-37.7296	122.677	-53.9958	-2.6562	-163.441	135.921	-80.5427	154.221	-180.389	75.6592
839	1	2437.09	5.32976	2.9693	79.656	63.7923	-94.5045	-25.5903	-207.355	77.5348	127.524	30.3489	66.044	132.92	-199.305	183.477	-164.59	161.146	-109.777	252.02	-203.616	147.623	-9.39746	-87.3118	-86.8115	315.792	-51.0071	315.512	-37.7296	122.677	-53.9958	-2.6562	-163.441	135.921	-80.5427	154.221	-180.389	75.6592
839	2	2458.51	5.34675	2.96626	79.3891	62.7294	-94.7714	-23.2132	-210.078	77.7613	127.406	29.868	65.5896	122.369	-188.196	178.172	-159.477	159.99	-109.635	256.175	-208.139	153.781	-14.3134	-87.6502	-87.2062	316.956	-52.1134	316.589	-38.9392	122.962	-47.5897	-20.1757	-150.425	141.294	-81.0481	157.119	-181.555	75.4484
839	3	2470.33	5.36541	2.97812	79.9853	63.0731	-94.9194	-22.0263	-211.424	77.9586	127.254	29.6254	65.5581	121.337	-187.306	176.628	-157.9	160.017	-110.861	257.556	-208.337	158.848	-19.2687	-86.8752	-91.2871	328.797	-63.2848	326.607	-50.4459	126.222	-54.401	-2.23137	-164.769	131.728	-76.1452	157.698	-183.061	75.2232
839	4	2424.63	5.19437	2.88183	78.9796	61.4395	-94.9194	-22.0263	-211.424	77.9586	127.254	29.6254	63.3881	113.992	-174.954	175.614	-156.787	155.288	-108.198	246.949	-199.467	138.848	-1.47975	-88.8652	-87.5487	330.428	-65.8625	328.359	-50.7546	121.988	-54.5414	-1.94443	-164.984	131.364	-75.8856	157.675	-183.061	75.2232
839	5	2463.45	5.22267	2.90767	79.045	63.0576	-95.1047	-20.8204	-212.785	78.2379	127.012	29.3643	63.4362	116.238	-177.186	177.573	-158.721	155.401	-109.173	252.84	-205.52	149.239	-10.2931	-88.6314	-83.1543	315.351	-51.3029	316.187	-36.7701	118.41	-49.9855	-14.1295	-157.728	135.087	-74.2804	169.07	-193.044	74.3469
839	6	2408.23	5.21685	2.90045	77.8622	61.4375	-95.1778	-20.2055	-213.493	78.3061	126.968	29.2349	63.4368	116.422	-177.357	177.775	-158.921	155.407	-109.379	253.198	-205.725	151.856	-12.611	-88.5279	-83.744	314.446	-51.1991	321.017	-42.0921	119.344	-51.3482	-6.41354	-160.483	147.607	-91.1016	150.036	-175.8	75.3958
840	1	2437.3	5.19973	2.89063	79.7723	63.8834	-95.1909	-25.5781	-208.007	80.5426	124.625	29.6294	64.0672	136.002	-197.357	195.132	-176.203	157.109	-110.27	257.447	-209.645	159.676	-19.4103	-87.9817	-83.744	314.446	-51.1991	321.017	-42.0921	119.344	-51.3482	-6.41354	-160.483	147.607	-91.1016	150.036	-175.8	75.3958
840	2	2451.75	5.20885	2.89928	80.0804	63.5856	-95.9261	-19.082	-215.311	79.9744	125.507	28.2705	64.0091	127.078	-188.698	188.276	-169.502	156.612	-108.347	251.855	-205.107	146.516	-7.49612	-89.1908	-84.5484	316.801	-53.4517	322.68	-44.0497	119.954	-49.394	-10.0765	-159.3	148.475	-89.3351	155.211	-179.906	74.8182
840	3	2470.71	5.21017	2.90511	80.7572	63.3133	-95.9261	-19.082	-215.311	79.9744	125.507	28.2705	64.0334	127.189	-188.914	188.074	-169.294	156.696	-108.552	251.535	-204.541	146.554	-7.68426	-89.0189	-85.0676	317.32	-53.9709	323.198	-44.568	120.474	-40.9663	-30.0765	-144.17	159.444	-94.2402	156.828	-179.906	74.8182
840	4	2471.88	4.99844	2.80691	79.6478	61.617	-95.9387	-19.0445	-215.349	79.996	125.489	28.252	59.9729	116.155	-168.95	189.215	-169.82	148.284	-106.265	249.132	-203.883	138.592	0.281669	-91.0274	-80.3469	324.532	-62.137	327.186	-46.8158	114.717	-41.0623	-29.7724	-144.407	159.451	-94.3117	156.81	-179.934	74.8115
840	5	2463.84	5.00591	2.80364	77.8374	62.3013	-95.9161	-19.1177	-215.275	79.9565	125.523	28.284	60.0034	115.887	-168.763	188.734	-169.348	148.315	-106.633	251.458	-206.329	142.587	-3.08078	-90.9544	-74.9786	308.044	-46.0862	311.66	-29.3203	110.607	-44.9511	-19.6118	-152.178	156.066	-93.6131	157.051	-181.024	74.8242
840	6	2458.68	5.0016	2.78042	76.5259	61.8254	-95.8863	-19.1874	-215.206	79.9042	125.568	28.3262	60.0125	115.786	-168.686	188.575	-169.192	148.323	-106.95	252.285	-207.017	144.892	-5.13564	-90.7794	-72.1172	300.327	-38.7438	305.114	-22.3436	108.785	-41.8052	-18.7737	-151.534	175.259	-112.057	145.655	-169.322	75.4944
841	1	2447.45	5.01258	2.73729	74.3485	59.2726	-95.876	-24.0089	-210.261	81.8486	123.523	28.7061	61.3828	104.673	-161.212	168.575	-149.603	149.884	-107.867	255.841	-210.195	151.742	-11.0953	-90.1777	-72.1172	300.327	-38.7438	305.114	-22.3436	108.785	-41.8052	-18.7737	-151.534	175.259	-112.057	145.655	-169.322	75.4944
841	2	2459.65	4.96667	2.73426	76.657	59.9969	-96.4032	-20.3354	-214.391	82.4161	123.071	27.926	60.8156	98.3304	-154.181	172.805	-153.805	148.721	-108.029	267.296	-222.56	166.867	-23.2095	-90.7806	-77.9533	318.322	-55.9193	321.581	-41.1965	112.868	-40.3241	-18.7382	-153.49	177.388	-111.252	150.139	-173.047	74.363
841	3	2446.6	4.99607	2.76219	77.1173	60.5876	-96.0451	-19.7087	-215.199	80.8351	124.851	27.9393	60.7649	102.566	-158.106	176.028	-156.866	148.892	-108.124	266.597	-221.657	166.093	-22.6864	-90.6537	-83.2938	334.095	-71.0214	337.221	-58.1447	116.653	-45.9019	-9.43102	-160.304	163.944	-101.939	149.801	-173.56	74.2335
841	4	2471.27	4.92189	2.7328	77.3672	61.451	-96.0451	-19.7087	-215.199	80.8351	124.851	27.9393	59.5567	101.025	-153.854	177.574	-158.166	146.399	-110.429	276.04	-230.586	186.093	-39.9329	-90.0166	-80.5704	334.737	-72.2278	336.425	-56.2457	113.725	-46.2222	-9.98025	-159.733	161.377	-99.687	149.769	-173.56	74.2335
841	5	2509.82	4.9528	2.76135	78.1699	61.9755	-96.2039	-19.5111	-215.396	81.0301	124.657	27.744	59.3855	107.154	-159.318	183.4	-163.935	146.17	-109.385	272.345	-227.502	177.418	-32.2959	-90.5197	-76.6762	321.793	-59.4358	325.19	-43.4759	110.537	-52.197	-12.1094	-153.377	143.108	-90.605	148.916	-174.552	77.4573
841	6	2484.09	4.92414	2.75537	78.1084	61.1623	-96.2712	-19.4429	-215.464	81.0969	124.591	27.676	59.3195	107.565	-159.573	184.174	-164.668	146.122	-108.91	271.007	-225.816	182.192	-36.5088	-90.7193	-76.8978	322.326	-60.0039	326.012	-44.3935	110.731	-44.1344	-25.6011	-142.886	162.453	-104.593	142.833	-167.401	77.5153
842	1	2489.84	4.85653	2.67743	76.8154	58.7832	-96.2168	-31.2302	-203.338	85.7679	119.657	28.6555	59.4074	112.35	-164.71	187.674	-168.083	146.689	-107.049	262.681	-218.035	162.192	-18.9175	-90.9484	-76.6359	321.634	-59.3382	325.282	-43.5797	110.537	-44.1344	-25.6011	-142.886	162.453	-104.593	142.833	-167.401	77.5153
842	2	2541.29	4.87213	2.69138	77.2408	60.7464	-97.038	-25.497	-209.786	86.3589	119.279	27.4597	59.3623	110.8	-163.113	187.746	-168.214	146.62	-108.306	269.161	-224.277	174.099	-29.0006	-90.6164	-75.8951	319.445	-57.2251	322.998	-41.0855	110.014	-47.9557	-16.0679	-152.12	154.556	-97.5001	147.997	-172.351	76.3548
842	3	2544.44	4.89747	2.65502	75.1264	59.4629	-97.038	-25.497	-209.786	86.3589	119.279	27.4597	60.6743	100.364	-156.361	167.746	-148.667	148.465	-108.856	268.078	-222.51	173.847	-29.2278	-90.1372	-75.0413	316.899	-54.7724	320.438	-38.2768	109.421	-56.4238	3.63768	-166.82	142.681	-91.8325	146.214	-172.351	76.3548
842	4	2568.7	4.81199	2.62233	76.0411	59.9661	-97.0991	-24.8793	-210.491	86.3749	119.289	27.3313	59.2578	98.4747	-150.834	170.857	-151.647	145.02	-108.674	267.37	-221.968	173.311	-28.7302	-90.3002	-74.2146	327.224	-65.8236	328.677	-46.0748	107.763	-59.943	6.45815	-168.481	122.264	-74.081	146.763	-173.34	76.2802
842	5	2591.19	4.8016	2.62792	75.3809	60.2444	-97.1887	-24.2633	-211.179	86.4982	119.186	27.2037	59.198	101.663	-153.997	172.759	-153.402	145.035	-106.461	258.548	-214.338	154.728	-12.4583	-91.4281	-69.0564	311.032	-49.8925	313.399	-28.9967	103.836	-57.1124	-1.61776	-163.232	126.352	-75.5034	152.733	-178.334	76.1328
842	6	2569.95	4.79762	2.6206	74.9275	58.6661	-97.1887	-24.2633	-211.179	86.4982	119.186	27.2037	59.198	101.663	-153.997	172.759	-153.402	145.035	-106.461	258.548	-214.338	154.728	-12.4583	-91.4281	-69.0564	311.032	-49.8925	313.399	-28.9967	103.836	-49.3685	-16.5555	-150.15	146.352	-91.6486	141.641	-166.86	76.6964
843	1	2551.66	4.7819	2.61301	76.0159	59.4254	-97.6486	-29.2916	-206.674	89.9265	115.754	26.983	59.4148	109.019	-162.141	176.502	-156.927	145.952	-108.538	266.648	-221.739	170.915	-26.3766	-90.3902	-71.0385	318.193	-56.8234	319.981	-36.1039	105.097	-49.7726	-15.5749	-152.505	142.626	-86.637	147.451	-171.945	75.8087
843	2	2585.65	4.78665	2.62967	77.204	60.2047	-98.0371	-25.6315	-210.746	90.0106	115.814	26.2927	59.4159	109.878	-163.149	178.292	-158.701	146.166	-107.651	264.804	-220.452	165.415	-21.3476	-90.9655	-75.697	331.302	-69.498	333.219	-50.8545	108.42	-50.222	-14.451	-154.543	139.697	-82.9617	151.71	-175.707	75.1954
843	3	2564.98	4.7905	2.61848	76.4315	60.1685	-97.2685	-28.295	-207.821	88.3101	117.555	26.9286	59.4871	109.784	-163.577	176.546	-156.955	146.602	-108.433	263.367	-218.047	165.219	-21.804	-90.2881	-75.3681	330.163	-68.3854	332.003	-49.6107	108.271	-58.2394	5.54897	-169.706	129.877	-78.9395	150.101	-175.707	75.1954
843	4	2590.71	4.7871	2.6426	77.1207	61.4488	-97.387	-27.1414	-209.144	88.3837	117.543	26.6971	59.435	111.068	-164.702	177.812	-158.158	146.59	-109.741	271.176	-225.894	181.175	-35.2337	-90.2703	-74.7891	329.56	-67.9465	331.098	-48.573	107.819	-57.5432	3.98631	-168.916	130.279	-78.5285	151.46	-176.724	75.047
843	5	2585.26	4.77849	2.64762	77.002	60.8943	-97.4544	-26.6843	-209.652	88.4736	117.468	26.6032	59.4263	111.718	-165.308	178.427	-158.758	146.588	-107.503	261.908	-218.014	161.344	-17.8265	-91.4827	-71.6521	319.636	-58.1422	321.777	-38.1355	105.377	-55.4002	-2.77671	-163.903	133.491	-79.8371	154.982	-180.062	75.0287
843	6	2557.8	4.77497	2.64213	76.6037	59.4165	-97.4544	-26.6843	-209.652	88.4736	117.468	26.6032	59.4263	111.718	-165.308	178.427	-158.758	146.588	-107.503	261.908	-218.014	161.344	-17.8265	-91.4827	-71.6521	319.636	-58.1422	321.777	-38.1355	105.377	-47.8831	-17.1043	-151.008	153.491	-96.4336	143.75	-168.602	75.827
844	1	2577.12	4.78519	2.6613	77.6464	61.0832	-97.9778	-23.279	-213.627	89.0917	117.018	25.7627	59.4337	114.82	-168.367	181.196	-161.463	146.758	-108.818	266.856	-222.54	171.962	-26.9724	-90.9159	-74.7362	327.973	-66.4587	332.808	-50.064	107.505	-48.7215	-15.0163	-154.086	149.538	-91.6118	148.929	-173.276	74.9392
844	2	2619.4	4.75949	2.62402	78.4591	62.0124	-98.6478	-18.3131	-219.238	89.6198	116.754	24.6985	59.5227	104.782	-158.246	181.375	-162.204	146.517	-105.082	265.881	-225.06	156.043	-10.8828	-94.4256	-72.7363	321.887	-60.5096	326.147	-42.8889	106.082	-49.5213	-12.9793	-157.326	145.604	-86.7019	154.699	-178.481	74.1078
844	3	2622.22	4.76326	2.61187	77.8354	62.4609	-98.6478	-18.313	-219.238	89.6198	116.754	24.6985	59.6217	104.398	-158.389	179.432	-160.271	146.92	-105.494	265.157	-223.824	156.03	-11.2034	-94.058	-71.8739	319.246	-57.9495	323.404	-39.9286	105.531	-57.6508	7.02066	-172.569	135.376	-82.3826	153.205	-178.481	74.1078
844	4	2646.25	4.71507	2.62307	78.5764	62.4041	-98.532	-18.9848	-218.486	89.3809	116.968	24.8467	59.5071	106.458	-160.179	181.47	-162.199	146.88	-102.496	258.043	-218.785	141.994	1.13026	-96.3629	-72.8092	327.933	-66.773	328.684	-45.5302	106.046	-57.2093	5.74715	-172.11	134.269	-80.5345	154.963	-179.853	73.9058
844	5	2637.61	4.7426	2.64832	77.9843	63.3828	-98.4347	-19.6047	-217.785	89.1924	117.128	24.9828	59.4166	108.985	-162.484	183.944	-164.588	146.837	-105.244	265.112	-225.23	160.217	-14.7856	-95.3887	-67.9498	312.966	-51.9241	314.471	-29.4993	102.159	-52.6714	-6.17705	-164.08	140.583	-82.3242	162.291	-186.11	73.3474
844	6	2595.95	4.73973	2.65207	77.9132	61.8199	-98.1895	-20.8123	-216.451	88.6174	117.664	25.2555	59.3725	109.517	-162.907	184.698	-165.317	146.809	-105.332	265.361	-225.446	160.863	-15.3441	-95.3538	-68.9945	314.589	-54.0698	319.817	-35.2352	103.268	-45.6101	-19.8435	-151.512	159.425	-98.267	151.451	-175.191	74.2524
845	1	2603.12	4.73651	2.65024	78.1137	62.2919	-98.1605	-22.5096	-214.679	89.2132	117.024	25.4245	59.375	110.019	-163.424	185.124	-165.733	146.854	-108.243	274.009	-233.012	180.863	-32.6064	-94.1651	-69.5937	316.656	-56.0735	321.751	-37.3409	103.663	-45.6101	-19.8435	-151.512	159.425	-98.267	151.451	-175.191	74.2524
845	2	2589.45	4.73162	2.64865	78.3009	62.2744	-98.2998	-21.5662	-215.74	89.4376	116.839	25.2242	59.2594	109.517	-162.687	186.954	-167.59	146.753	-106.659	270.595	-230.529	170.868	-23.5839	-95.046	-73.008	326.441	-65.5219	331.529	-48.296	105.955	-48.1552	-12.7277	-158.101	155.271	-94.83	154.278	-178.001	73.5985
845	3	2591.46	4.72387	2.63373	76.6004	60.9322	-97.43	-24.4329	-212.949	87.8083	118.274	26.3568	60.316	101.56	-158.207	169.42	-150.396	148.706	-106.068	266.891	-227.504	168.233	-21.687	-95.4956	-72.3835	324.272	-63.4057	329.323	-45.991	105.633	-56.6649	7.175	-173.312	141.782	-87.596	152.855	-178.034	73.5458
845	4	2609.78	4.68677	2.62551	76.7975	60.1971	-97.43	-24.4329	-212.949	87.8083	118.274	26.3568	60.2845	101.803	-158.305	169.911	-150.879	148.606	-103.908	258.454	-220.039	156.301	-12.0019	-96.854	-74.2685	336.223	-75.0194	334.585	-51.8514	106.95	-56.6741	7.18905	-173.323	141.75	-87.5702	152.854	-178.034	73.5458
845	5	2596	4.69846	2.64337	76.7747	60.9006	-97.4988	-23.9717	-213.466	87.9172	118.184	26.2592	60.288	104.835	-161.364	171.836	-152.707	148.668	-104.058	258.927	-220.473	157.376	-12.92	-96.8044	-68.4674	317.366	-56.1151	317.878	-32.8419	102.055	-51.8875	-4.69431	-165.052	149.311	-91.0036	158.911	-182.97	73.2586
845	6	2576.69	4.69574	2.64428	76.2503	59.6597	-97.4988	-23.9717	-213.466	87.9172	118.184	26.2592	60.288	104.835	-161.364	171.836	-152.707	148.668	-104.058	258.927	-220.473	157.376	-12.92	-96.8044	-68.4674	317.366	-56.1151	317.878	-32.8419	102.055	-46.6515	-11.5633	-157.59	169.311	-109.735	146.414	-170.846	74.465
846	1	2586.57	4.70768	2.65296	77.7621	61.0907	-98.1417	-22.8207	-215.586	88.9939	117.357	25.2355	60.4643	110.973	-167.863	176.141	-156.861	149.293	-106.226	265.165	-225.901	172.191	-25.5904	-95.8383	-69.8428	322.251	-60.8863	322.471	-37.7922	102.944	-45.1651	-13.5648	-156.997	171.767	-110.184	148.901	-172.773	73.9495
846	2	2608.5	4.695	2.63801	77.8823	60.9452	-98.1417	-22.8207	-215.586	88.9939	117.357	25.2355	60.4776	107.466	-164.44	174.718	-155.561	149.224	-105.408	264.033	-225.333	167.82	-21.5582	-96.387	-68.1842	317.42	-56.1814	317.49	-32.3235	101.758	-34.7738	-33.4703	-142.595	191.767	-122.286	150.839	-172.773	73.9495
846	3	2590.33	4.71359	2.67118	78.6118	60.6844	-98.2001	-22.4176	-216.042	89.0943	117.276	25.1493	60.6238	114.161	-173.075	172.494	-152.952	151.335	-106.787	260.586	-219.899	165.776	-21.0565	-94.977	-73.4181	331.121	-69.6118	331.383	-48.3416	106.2	-36.7642	-27.9551	-146.717	190.082	-122.445	149.88	-172.048	74.2571
846	4	2605.97	4.70644	2.67373	79.1816	61.0565	-98.2001	-22.4176	-216.042	89.0943	117.276	25.1493	60.4764	118.59	-176.166	179.257	-159.873	150.454	-105.693	256.435	-216.211	157.152	-13.7525	-95.4445	-74.2685	336.223	-75.0194	334.585	-51.8514	106.95	-36.6742	-28.0818	-146.634	190.313	-122.603	149.895	-172.048	74.2571
846	5	2598.76	4.71997	2.68429	79.2797	61.7709	-98.2001	-22.4176	-216.042	89.0943	117.276	25.1493	60.4764	118.59	-176.166	179.257	-159.873	150.454	-108.353	265.467	-224.452	177.152	-31.0528	-94.4245	-74.0004	335.394	-74.1815	333.806	-50.9621	106.72	-36.9572	-27.9803	-146.385	190.163	-122.703	149.579	-172.032	74.2633
846	6	2573.46	4.71328	2.66622	79.1364	61.7048	-98.2812	-21.9845	-216.474	89.2335	117.162	25.0321	60.4818	119.157	-176.706	179.841	-160.454	150.476	-107.946	264.09	-223.244	173.941	-28.2515	-94.5678	-77.2193	346.459	-84.8716	342.783	-62.4211	109.796	-40.6282	-22.5522	-149.977	180.253	-115.804	147.993	-169.499	74.3986
847	1	2540.7	4.71213	2.67243	80.8218	63.8898	-97.7797	-26.9352	-211.146	88.6577	117.622	25.7378	60.94	137.992	-195.476	197.514	-178.06	151.807	-107.651	262.946	-222.197	171.424	-26.0758	-94.6499	-75.8337	341.258	-79.9267	341.514	-60.7493	108.813	-40.531	-22.6742	-149.949	180.413	-115.817	148.163	-169.64	74.3502
847	2	2552.69	4.71731	2.67262	80.6016	64.3008	-97.7797	-26.9351	-211.146	88.6577	117.622	25.7377	60.935	131.078	-188.66	194.144	-174.891	151.564	-109.425	274.539	-234.127	191.424	-42.3608	-95.0053	-75.8355	341.256	-79.9233	341.498	-60.736	108.816	-40.531	-22.6742	-149.949	180.413	-115.817	148.163	-169.64	74.3502
847	3	2559.69	4.71871	2.66609	80.0654	64.0838	-97.1448	-29.5043	-208.317	87.3247	118.962	26.314	61.0341	132.178	-190.113	194.015	-174.78	151.956	-109.787	273.76	-232.846	191.103	-42.3978	-94.6431	-75.8342	341.249	-79.9169	341.491	-60.7295	108.816	-48.1089	-11.6221	-157.464	160.413	-101.832	146.903	-169.64	74.3502
847	4	2560.2	4.73268	2.68412	80.9982	64.0921	-97.0301	-27.6008	-210.598	86.1715	120.308	26.0552	61.0987	131.541	-189.662	192.721	-173.459	152.053	-109.382	272.86	-232.039	189.089	-40.5756	-94.7795	-74.3832	336.909	-75.8431	336.543	-54.6828	107.427	-37.4431	-31.4475	-143.37	180.553	-113.85	148.279	-169.672	74.3392
847	5	2644.8	4.64534	2.63802	82.3319	65.5837	-94.5179	-36.6315	-200.957	83.1807	122.96	28.584	60.8172	135.64	-193.332	197.764	-178.191	152.362	-109.822	275.145	-234.278	195.642	-45.8862	-94.9537	-75.4058	339.007	-78.3361	339.957	-58.4365	108.474	-30.627	-46.2806	-139.414	174.775	-94.5114	166.94	-185.512	68.4062
847	6	2587.22	4.65988	2.62419	81.9718	65.4202	-93.8019	-38.0221	-199.366	80.2229	126.026	29.06	61.0214	135.158	-193.334	195.92	-176.386	152.663	-109.477	274.153	-233.377	193.064	-43.6382	-94.9844	-80.0874	355.518	-94.3231	352.388	-74.203	113.096	-29.9973	-45.9449	-139.389	179.219	-99.1695	164.804	-181.669	69.1592
848	1	2125.82	4.6099	2.53307	79.2323	61.3773	-94.1671	-55.3407	-181.245	88.6518	117.074	30.3641	63.4765	133.962	-198.543	175.786	-156.352	156.6	-107.794	269.075	-229.891	183.069	-34.3236	-96.2442	-80.2294	354.478	-93.3159	353.114	-74.9998	113.332	-30.0277	-45.9771	-139.389	178.877	-98.7859	164.917	-181.784	69.109
848	2	2162.05	4.6181	2.51209	77.847	59.5379	-94.1671	-55.3407	-181.245	88.6518	117.074	30.3641	63.0687	114.783	-178.543	169.504	-150.643	155.161	-107.624	274.032	-236.367	189.921	-39.0139	-97.7751	-80.8846	352.516	-91.1982	349.8	-72.3857	114.471	-30.198	-45.9338	-139.381	178.098	-98.1585	164.916	-181.784	69.109
848	3	2156.66	4.68051	2.47963	75.772	56.5153	-91.5065	-56.4626	-180.375	80.5126	126.135	31.0796	62.7266	110.259	-176.186	157.08	-138.046	157.036	-113.366	261.626	-215.898	184.158	-39.145	-91.8531	-79.4665	345.185	-83.8224	341.474	-64.6631	114.498	-34.036	-33.0335	-150.155	171.091	-94.4306	164.41	-181.384	69.2311
848	4	2189.34	4.65701	2.47178	76.2518	58.1007	-91.5065	-56.4626	-180.375	80.5126	126.135	31.0796	62.7266	110.259	-176.186	157.08	-138.046	157.036	-113.964	271.846	-226.14	204.158	-56.1883	-91.898	-77.292	341.436	-80.1397	338.592	-59.3034	111.34	-36.4715	-27.9828	-153.894	165.414	-90.7179	163.801	-181.384	69.2311
848	5	2387.6	4.69772	2.50786	77.2546	59.6952	-91.2962	-53.5069	-183.319	78.28	128.158	31.0844	62.808	111.733	-177.786	158.108	-139.024	157.186	-112.858	262.17	-217.74	181.89	-36.4353	-92.6359	-76.2722	338.157	-78.1822	341.574	-61.2811	110.866	-37.9552	-27.0602	-159.937	147.229	-66.3638	180.955	-199.186	65.1684
848	6	2288.28	4.70204	2.49673	76.2497	57.6323	-91.0099	-53.2377	-183.652	76.7608	129.679	31.1844	62.8278	112.096	-178.158	158.438	-139.342	157.224	-112.798	261.777	-217.347	181.35	-35.9774	-92.6489	-75.5931	335.703	-76.2299	342.052	-61.5817	110.464	-35.9183	-37.6194	-146.504	155.71	-81.0567	161.013	-179.609	68.9588
849	1	1729.61	4.61707	2.36055	75.5122	55.8747	-91.7189	-72.2297	-163.652	87.0533	118.727	32.6535	63.58	125.367	-192.929	164.536	-145.133	158.95	-111.015	256.929	-213.752	168.444	-24.0813	-93.7802	-73.4159	328.971	-69.7582	334.341	-53.285	109.022	-35.9183	-37.6194	-146.504	155.71	-81.0567	161.013	-179.609	68.9588
849	2	1919.72	4.68787	2.4183	75.2548	56.4918	-91.618	-67.3229	-168.668	82.3684	123.552	32.3121	63.311	111.796	-178.347	161.753	-142.814	157.544	-111.693	267.624	-225.487	185.768	-38.0454	-94.5608	-71.4532	320.536	-61.5467	324.831	-43.5518	108.206	-36.6785	-32.8986	-150.841	157.681	-83.1645	161.613	-180.004	68.8718
849	3	1894.05	4.69181	2.39361	74.0569	55.644	-88.5215	-68.2836	-167.961	74.0868	132.852	33.1826	62.9947	114.983	-183.944	154.479	-135.207	160.085	-117.375	255.703	-205.487	181.25	-39.2843	-88.6127	-70.5948	317.978	-59.1006	322.202	-40.6578	107.645	-42.8045	-13.8352	-166.685	148.116	-78.4682	161.386	-180.004	68.8718
849	4	1932.3	4.65254	2.38682	74.0616	56.1553	-88.5136	-67.4141	-168.878	73.8761	133.062	33.1399	62.3402	112.034	-180.531	151.6	-132.022	160.111	-116.584	257.394	-208.217	181.313	-38.3736	-89.7112	-72.1232	325.702	-65.8252	327.357	-45.2748	107.298	-50.013	5.81475	-182.259	140.124	-75.7168	160.701	-180.143	68.844
849	5	1939.64	4.63675	2.37884	73.2061	55.2852	-88.5136	-67.4141	-168.878	73.8761	133.062	33.1399	62.3402	112.034	-180.531	151.6	-132.022	160.111	-115.276	247.117	-198.695	161.313	-20.8829	-90.4362	-69.4199	317.647	-57.9581	319.453	-36.375	105.241	-50.4646	5.6163	-181.274	140.419	-76.5147	159.878	-180.141	68.8452
849	6	1975.82	4.69184	2.44532	73.7832	54.7229	-88.0161	-62.3863	-174.032	66.6049	140.333	32.9261	62.4975	114.043	-182.662	153.206	-133.601	160.306	-115.347	247.659	-199.219	162.335	-21.7761	-90.4033	-69.6565	318.31	-58.5982	320.181	-37.1809	105.407	-45.1125	-8.95712	-165.566	156.094	-93.4568	144.396	-165.283	71.7567
850	1	1892.5	4.71968	2.48414	74.9269	55.5903	-87.7396	-61.365	-174.602	64.5423	142.245	33.2531	62.7847	118.449	-187.522	155.448	-135.764	160.859	-115.403	248.751	-200.361	164.071	-23.2388	-90.4132	-75.143	333.723	-73.3933	335.816	-54.7143	109.341	-45.1602	-8.8405	-166.118	155.105	-91.9996	146.078	-166.788	71.4268
850	2	1916.02	4.72201	2.46801	74.4142	56.0646	-87.7396	-61.365	-174.602	64.5423	142.245	33.2531	62.7492	116.47	-185.364	155.079	-135.467	160.611	-115.189	248.274	-200.056	162.847	-22.0825	-90.5849	-74.8979	332.712	-72.4065	334.698	-53.5802	109.236	-53.3852	11.1595	-181.629	144.359	-87.3232	145.023	-166.788	71.4268
850	3	2016.03	4.77481	2.53632	77.1046	58.673	-86.3608	-54.7934	-180.85	56.1123	150.654	33.7947	63.4272	132.088	-204.339	157.624	-137.405	163.995	-120.212	242.191	-187.005	165.63	-28.9666	-85.3098	-71.482	320.22	-60.3337	321.192	-39.5042	107.789	-46.1745	-6.7278	-168.69	149.759	-86.9808	149.286	-169.224	70.9154
850	4	2051.28	4.75953	2.52593	77.8192	57.9842	-86.3608	-54.7934	-180.85	56.1123	150.654	33.7947	63.4272	132.088	-204.339	157.624	-137.405	163.995	-119.931	237.789	-182.638	159.28	-23.3528	-85.5227	-71.7208	321.592	-61.5924	322.34	-40.5624	107.717	-38.2725	-26.7278	-153.065	158.85	-90.2913	150.252	-169.224	70.9154
850	5	2162.77	4.79648	2.56869	77.1224	60.3113	-86.3048	-48.8682	-187.011	53.7714	153.028	33.4012	63.3571	131.528	-203.676	157.294	-137.068	163.886	-119.783	245.709	-191.247	169.326	-31.888	-85.7376	-66.8224	307.421	-48.0616	308.227	-24.8358	104.262	-40.1033	-22.0563	-156.777	157.132	-89.4385	151.136	-170.43	70.5955
850	6	2126.27	4.79423	2.55333	75.2568	59.773	-86.3048	-48.8682	-187.011	53.7714	153.028	33.4012	63.3571	131.528	-203.676	157.294	-137.068	163.886	-119.783	245.709	-191.247	169.326	-31.888	-85.7376	-64.0529	300.1	-41.1057	299.376	-15.6586	102.769	-42.8545	-9.55882	-162.854	170.051	-109.438	133.3	-153.531	73.9296
851	1	2065.82	4.76565	2.52811	73.8352	57.3323	-86.1506	-49.2971	-186.485	51.8436	154.894	33.5845	61.4223	116.208	-185.316	148.835	-128.442	160.814	-119.789	245.874	-191.416	169.581	-32.1097	-85.7355	-65.3842	303.476	-44.5198	304.911	-21.8041	103.733	-42.6972	-9.82739	-163.075	169.651	-108.437	134.833	-154.9	73.6046
851	2	2093.94	4.75538	2.51592	74.3945	56.3568	-86.1506	-49.2971	-186.485	51.8436	154.894	33.5845	61.4044	112.912	-181.715	148.413	-128.165	160.394	-119.22	240.477	-186.288	160.511	-24.0019	-86.1585	-66.004	304.918	-45.8831	306.269	-23.4695	104.277	-33.0398	-29.8274	-148.232	186.058	-117.535	136.361	-154.9	73.6046
851	3	2067.21	4.76008	2.51239	74.3432	56.3188	-86.1506	-49.2971	-186.485	51.8436	154.894	33.5845	61.4499	114.043	-183.062	148.646	-128.352	160.6	-119.61	239.798	-185.07	160.438	-24.2801	-85.7563	-66.3416	305.751	-46.6723	307.073	-24.4092	104.572	-38.6099	-25.3381	-150.563	166.058	-102.193	135.735	-154.9	73.6046
851	4	2123.34	4.73416	2.51768	75.9901	56.1633	-86.0756	-46.0783	-189.71	49.9829	156.674	33.5213	61.5961	115.684	-184.934	149.553	-129.209	160.852	-118.796	227.852	-172.835	143.791	-9.79413	-86.0518	-69.0045	315.748	-56.038	316.269	-33.6957	105.507	-40.1078	-22.2084	-153.236	162.412	-99.1506	137.162	-156.652	73.2213
851	5	2169.7	4.76063	2.55893	77.4061	57.0463	-86.3428	-42.4714	-193.46	49.4433	157.251	33.0481	61.7493	117.447	-187	150.308	-129.944	161.132	-118.169	231.525	-177.333	146.299	-11.6294	-86.4921	-74.6864	331.558	-70.7928	332.339	-51.5656	109.296	-42.1051	-18.3146	-156.197	159.854	-97.3314	139.222	-159.158	72.7648
851	6	2166.92	4.76018	2.55304	76.4377	56.7023	-86.3428	-42.4714	-193.46	49.4433	157.251	33.0481	61.7493	117.447	-187	150.308	-129.944	161.132	-118.169	231.525	-177.333	146.299	-11.6294	-86.4921	-74.6864	331.558	-70.7928	332.339	-51.5656	109.296	-48.2305	1.68543	-169.28	164.041	-109.001	126.429	-148.344	74.9188
852	1	2004	4.7151	2.52392	76.8061	57.1436	-86.9585	-54.514	-180.961	57.0402	149.292	33.8531	63.1232	134.7	-206.522	159.036	-138.389	164.025	-117.134	234.052	-180.518	148.375	-13.004	-87.1609	-72.6279	325.169	-64.7336	326.393	-45.176	107.978	-48.0512	1.42973	-169.287	164.226	-108.862	127.063	-148.868	74.7879
852	2	2054.99	4.81388	2.55196	74.6199	57.342	-86.9228	-49.628	-185.795	54.4406	151.857	33.6317	62.9751	122.992	-193.678	157.106	-136.95	162.477	-116.897	236.989	-183.838	151.482	-15.5023	-87.3427	-68.9764	308.232	-48.4133	309.379	-27.8622	106.901	-47.2097	0.466745	-169.721	165.231	-108.291	130.899	-151.958	74.1246
852	3	2061.12	4.80583	2.56998	77.2458	59.1671	-86.9228	-49.628	-185.795	54.4406	151.857	33.6317	64.4781	140.007	-213.678	165.115	-144.748	165.585	-118.986	233.815	-177.916	151.671	-17.4112	-85.2642	-72.2251	316.543	-56.3207	317.222	-36.9616	109.694	-45.7638	-2.61244	-167.454	167.241	-109.264	131.234	-151.958	74.1246
852	4	2153.67	4.7643	2.57306	79.3998	59.4559	-87.1188	-44.4904	-191.073	52.5635	153.7	33.2053	64.2556	138.261	-211.591	164.088	-143.679	165.211	-116.476	224.222	-169.991	135.851	-2.54538	-87.3127	-72.7754	324.694	-64.0673	324.309	-42.7359	108.089	-42.5479	-13.2076	-159.933	164.579	-103.438	135.421	-155.276	73.3945
852	5	2249.44	4.82736	2.62401	78.5515	61.4686	-87.7994	-39.4846	-196.502	52.9494	153.377	32.2781	64.0043	136.308	-209.279	162.879	-142.437	164.785	-115.344	237.314	-185.226	148.235	-13.0592	-88.0642	-68.0437	310.595	-50.2236	310.861	-27.5272	104.438	-44.4939	-13.3024	-159.725	158.838	-96.9852	142.16	-162.798	71.7524
852	6	2215.17	4.82802	2.61455	77.8938	61.6237	-87.7994	-39.4846	-196.502	52.9494	153.377	32.2781	64.0043	136.308	-209.279	162.879	-142.437	164.785	-115.344	237.314	-185.226	148.235	-13.0592	-88.0642	-68.0437	310.595	-50.2236	310.861	-27.5272	104.438	-52.2128	6.69757	-173.913	153.202	-98.4303	135.803	-158.13	72.7237
853	1	2114.77	4.76763	2.55182	74.8159	57.8214	-88.1032	-48.393	-187.337	58.2304	147.878	32.8982	61.9312	120.491	-190.573	152.838	-132.049	161.867	-114.434	243.708	-192.533	156.418	-19.5717	-88.6904	-68.3675	311.463	-51.0849	311.84	-28.6463	104.695	-51.7989	5.92583	-173.621	153.587	-98.2318	136.753	-158.888	72.5482
853	2	2155.78	4.81952	2.57525	76.0215	57.2197	-88.232	-44.2352	-191.591	56.668	149.495	32.4978	62.0042	112.759	-182.175	152.278	-131.91	160.856	-114.471	244.876	-193.762	158.053	-20.9509	-88.6888	-75.2076	327.564	-66.5021	327.619	-47.3722	110.555	-50.7256	4.22192	-173.3	154.774	-97.9112	139.788	-161.22	72.101
853	3	2164.04	4.80863	2.59657	77.3287	58.527	-88.232	-44.2352	-191.591	56.668	149.495	32.4978	62.5584	129.552	-202.175	154.96	-133.867	164.068	-118.197	238.788	-182.891	157.696	-23.5716	-85.0916	-73.3028	321.365	-60.5558	321.279	-40.5432	109.447	-46.0298	-6.74252	-165.134	159.785	-99.6417	140.883	-161.22	72.101
853	4	2082.52	4.79103	2.5763	77.2985	58.1907	-86.2041	-48.0989	-186.517	47.6601	158.56	34.4021	61.1624	123.054	-195.083	147.85	-126.211	161.854	-116.743	239.643	-184.035	156.597	-22.3506	-85.5739	-72.9916	322.502	-61.6914	322.218	-41.0135	108.696	-45.0219	-9.3733	-164.443	158.199	-96.1862	146.272	-166.014	71.4906
853	5	2242.4	4.86069	2.64419	78.0101	61.6505	-87.2061	-38.8076	-196.332	47.2119	159.049	32.9883	61.4514	125.604	-198.08	149.157	-127.512	162.279	-116.788	249.278	-194.407	169.175	-33.1921	-85.6559	-69.0982	311.242	-50.7084	311.408	-28.688	105.666	-45.7132	-10.066	-164.686	154.19	-90.5349	152.76	-172.788	70.1139
853	6	2222.43	4.8615	2.63411	77.4178	61.9145	-87.2061	-38.8076	-196.332	47.2119	159.049	32.9883	61.4514	125.604	-198.08	149.157	-127.512	162.279	-116.788	249.278	-194.407	169.175	-33.1921	-85.6559	-69.0982	311.242	-50.7084	311.408	-28.688	105.666	-53.4643	9.93403	-179.256	147.918	-91.1754	147.536	-168.96	70.8707
854	1	2205.93	4.83836	2.64301	79.4922	62.1862	-87.877	-41.1867	-194.18	51.7144	154.415	32.757	62.451	135.062	-209.055	154.073	-132.347	163.987	-116.815	249.974	-195.122	170.251	-34.1163	-85.6516	-73.8049	324.425	-63.5611	325.941	-45.2529	109.323	-50.7528	4.08455	-175.991	150.346	-90.4421	151.679	-172.075	70.1838
854	2	2247.51	4.80916	2.68319	80.9563	62.734	-88.0805	-36.1217	-198.519	46.2854	159.634	32.6653	62.9124	137.681	-212.535	155.059	-133.492	164.313	-113.873	225.004	-171.01	133.015	-0.471314	-88.2805	-73.8274	324.653	-63.6725	325.994	-45.1351	109.196	-50.3253	3.75416	-176.363	151.247	-90.5583	153.981	-174.061	70.0199
854	3	2271.64	4.82028	2.67027	79.2218	61.1367	-88.2728	-32.083	-202.679	44.7084	161.276	32.2218	60.3946	122.279	-194.233	144.661	-122.56	161.216	-115.102	226.752	-171.218	137.066	-5.13864	-86.8186	-72.3205	319.888	-59.1545	321.268	-39.9598	108.302	-48.9049	0.498972	-174.193	152.591	-90.5029	155.519	-175.221	69.8122
854	4	2308.38	4.70116	2.60762	77.9142	58.8736	-88.2728	-32.083	-202.679	44.7084	161.276	32.2218	57.6851	105.95	-174.233	135.245	-112.989	158.297	-115.085	226.665	-171.142	136.95	-5.0301	-86.8355	-73.2176	327.411	-66.4609	327.401	-45.4364	107.679	-48.8801	0.340314	-174.06	152.404	-90.3072	155.518	-175.221	69.8122
854	5	2344.27	4.80374	2.69135	78.5942	61.9875	-88.8877	-27.6809	-207.692	45.6048	160.498	31.2984	58.3371	113.766	-183.238	138.931	-116.373	159.306	-114.035	246.508	-193.592	157.952	-23.0557	-87.6093	-68.9853	315.437	-54.8158	316.843	-33.0247	104.121	-48.409	-3.57209	-169.87	154.783	-91.487	157.538	-178.709	69.1418
854	6	2362.73	4.8028	2.69207	78.3835	60.7173	-88.8877	-27.6809	-207.692	45.6048	160.498	31.2984	58.3371	113.766	-183.238	138.931	-116.373	159.306	-114.035	246.508	-193.592	157.952	-23.0557	-87.6093	-68.9853	315.437	-54.8158	316.843	-33.0247	104.121	-41.3743	-17.9459	-155.682	174.783	-110.259	145.384	-166.713	71.4639
855	1	2338.72	4.82349	2.70379	78.6949	61.6315	-90.3994	-31.6992	-204.127	53.2526	152.667	30.5978	59.3761	122.981	-193.948	144.215	-121.555	160.943	-114.532	256.723	-203.827	174.702	-37.506	-87.1207	-69.8867	318.051	-57.3645	319.769	-36.2108	104.725	-43.0008	-9.78245	-163.378	176.674	-111.934	147.871	-169.011	70.783
855	2	2363.98	4.85131	2.73438	79.9241	62.3069	-91.0129	-26.6739	-209.829	53.9494	152.18	29.5538	59.918	124.972	-196.471	146.155	-123.635	161.404	-114.264	254.937	-202.157	171.338	-34.5178	-87.2595	-74.4399	329.358	-68.2567	331.124	-49.2611	108.377	-42.2213	-10.6901	-163.099	178.358	-112.607	148.901	-169.824	70.5162
855	3	2398.98	4.85412	2.74154	80.5023	62.3606	-91.0129	-26.6739	-209.829	53.9494	152.18	29.5538	59.9186	124.979	-196.479	146.157	-123.637	161.406	-114.572	254.351	-201.192	171.197	-34.6195	-86.9753	-74.3118	328.918	-67.8251	330.665	-48.7765	108.305	-33.892	-23.5255	-154.194	198.358	-126.094	150.165	-169.824	70.5162
855	4	2393.73	4.76959	2.71337	79.8902	61.4096	-91.0129	-26.6739	-209.829	53.9494	152.18	29.5538	58.1063	118.906	-187.583	143.766	-120.988	159.293	-114.574	254.374	-201.215	171.236	-34.6527	-86.9751	-74.2685	336.223	-75.0194	334.585	-51.8514	106.95	-33.8918	-23.5257	-154.194	198.359	-126.094	150.165	-169.824	70.5162
855	5	2417.64	4.75946	2.70979	80.1679	61.2343	-91.282	-24.8575	-211.938	54.3901	151.825	29.1354	58.4294	121.691	-190.774	145.356	-122.557	159.717	-113.544	244.782	-191.849	154.425	-20.0197	-87.3762	-72.602	331.938	-70.9824	330.622	-47.3443	105.609	-35.0598	-21.4167	-155.264	197.292	-126.549	148.98	-168.922	71.0065
855	6	2408.75	4.76482	2.70698	80.4207	61.6972	-91.4589	-23.6143	-213.371	54.7027	151.574	28.8495	58.6387	123.545	-193.004	146.116	-123.318	160.076	-113.589	246.467	-193.631	156.718	-21.947	-87.3562	-77.3711	347.232	-85.7221	342.745	-62.0458	109.881	-37.2913	-17.6823	-157.464	192.803	-124.479	146.842	-166.06	71.6467
856	1	2391.94	4.73638	2.6686	79.187	60.7808	-91.7058	-32.74	-203.85	60.0103	146.022	29.558	58.6492	123.626	-193.101	146.159	-123.362	160.093	-114.698	258.301	-205.147	176.718	-39.3856	-86.4772	-76.8326	346.005	-84.6191	341.959	-61.1149	109.473	-37.2913	-17.6823	-157.464	192.803	-124.479	146.842	-166.06	71.6467
856	2	2401.23	4.7684	2.66526	78.9124	60.3544	-91.7058	-32.74	-203.85	60.0103	146.022	29.558	58.7867	116.534	-185.372	145.479	-123.123	159.294	-114.697	258.358	-205.212	176.806	-39.4563	-86.4836	-76.7203	343.324	-81.9651	339.53	-58.9386	109.888	-31.626	-21.2707	-156.072	212.803	-139.803	147.797	-166.06	71.6467
856	3	2414.06	4.81403	2.66508	78.9952	61.1993	-92.0337	-29.5702	-207.403	60.0431	146.128	29.0031	59.1339	119.605	-188.881	146.865	-124.488	159.748	-116.402	254.231	-198.912	174.678	-38.8833	-84.8997	-75.3786	340.237	-79.0032	335.352	-54.4582	108.836	-35.4806	-1.70633	-172.84	218.921	-149.139	147.244	-165.58	72.2721
856	4	2438.06	4.8146	2.65861	79.5755	60.8794	-92.0337	-29.5702	-207.403	60.0431	146.128	29.0031	59.1339	119.605	-188.881	146.865	-124.488	159.748	-116.41	254.386	-199.068	174.925	-39.0969	-84.8964	-75.2243	339.679	-78.4495	335.246	-54.0959	108.574	-29.3882	-21.7063	-156.444	218.941	-144.966	147.864	-165.58	72.2721
856	5	2477.94	4.79001	2.66797	77.9891	61.9495	-92.1171	-25.6898	-211.78	60.343	146.076	28.436	58.0726	120.316	-191.261	134.068	-110.911	161.25	-116.417	256.809	-201.642	178.254	-41.8579	-84.9633	-69.22	320.422	-58.9314	317.658	-33.8402	103.335	-45.2267	13.2587	-181.203	196.353	-134.002	138.348	-160.335	72.1344
856	6	2488.45	4.78951	2.67668	77.265	62.7166	-92.2996	-24.5506	-213.11	60.7101	145.77	28.1561	58.4762	124.422	-195.981	135.912	-112.705	161.84	-116.028	254.658	-199.748	174.177	-38.1421	-85.2448	-64.859	307.451	-46.3774	304.675	-19.8899	100.527	-44.3356	7.11044	-175.6	192.313	-129.921	137.24	-158.866	72.4167
857	1	2488.97	4.74495	2.65012	76.6241	61.2052	-92.3622	-27.4412	-210.08	62.2863	144.112	28.3952	58.5195	124.724	-196.354	136.054	-112.848	161.909	-115.041	242.583	-187.647	154.177	-20.75	-85.4953	-64.859	307.451	-46.3774	304.675	-19.8899	100.527	-44.3356	7.11044	-175.6	192.313	-129.921	137.24	-158.866	72.4167
857	2	2433.84	4.87352	2.67818	77.9352	60.6446	-93.0218	-23.1698	-214.973	63.2442	143.352	27.4261	60.0516	117.522	-188.609	141.607	-119.476	160.832	-115.185	246.648	-191.8	159.757	-25.5636	-85.3895	-72.5597	321.734	-60.247	319.617	-38.1757	108.165	-41.2607	5.0289	-173.864	205.671	-142.464	135.75	-156.805	73.8312
857	3	2457.21	4.83355	2.62706	78.2355	61.1566	-93.1293	-22.5779	-215.671	63.4769	143.152	27.2714	59.9634	122.879	-194.884	139.722	-116.746	161.426	-114.689	242.015	-187.967	152.185	-18.1295	-86.4968	-67.8799	313.08	-51.341	320.153	-38.507	102.969	-39.9712	1.1426	-171.492	199.073	-131.621	135.112	-154.488	69.8171
857	4	2475.77	4.83747	2.63558	79.6557	60.6122	-93.1579	-22.3995	-215.88	63.5382	143.101	27.2278	60.0926	124.122	-196.353	140.132	-117.136	161.661	-113.728	241.572	-187.596	150.052	-16.5435	-86.5125	-71.664	326.927	-65.5421	328.552	-46.1834	105.316	-35.4751	-18.0135	-156.612	186.175	-115.632	135.035	-154.794	69.706
857	5	2491.19	4.87034	2.65909	79.5084	62.6412	-93.1835	-22.2555	-216.049	63.5945	143.052	27.1911	60.2291	125.166	-197.559	140.774	-117.781	161.807	-114.452	255.281	-202.011	169.811	-33.9319	-86.1653	-68.8821	318.39	-57.0851	320.466	-37.1538	103.152	-42.0536	-7.34633	-166.203	170.215	-100.572	143.435	-163.887	66.6115
857	6	2501.34	4.87043	2.66478	80.0681	62.1827	-93.1835	-22.2555	-216.049	63.5945	143.052	27.1911	60.2291	125.166	-197.559	140.774	-117.781	161.807	-114.452	255.281	-202.011	169.811	-33.9319	-86.1653	-68.8821	318.39	-57.0851	320.466	-37.1538	103.152	-32.7252	-27.3463	-149.052	189.85	-115.91	138.871	-158.478	68.5316
858	1	2469.24	4.8514	2.65455	80.668	62.3428	-93.6204	-22.5312	-216.03	65.7642	140.926	26.8459	60.9993	130.8	-204.296	143.788	-120.794	162.9	-113.648	249.737	-196.602	160.385	-25.6306	-86.4357	-69.3717	320.262	-59.0646	323.031	-39.8396	103.413	-34.375	-24.8277	-151.49	184.259	-110.588	140.824	-160.482	67.7826
858	2	2473.51	4.86574	2.65973	80.2223	63.3169	-93.7263	-21.9061	-216.759	65.9909	140.733	26.6913	61.2787	131.455	-205.184	144.752	-121.854	163.105	-113.742	252.388	-199.418	164.325	-28.9141	-86.4886	-66.6224	309.887	-49.6122	317.688	-33.3828	101.089	-32.5111	-24.294	-153.5	190.408	-114.357	144.206	-163.317	66.7363
858	3	2463.32	4.88457	2.6693	80.7789	63.3389	-93.8195	-21.3546	-217.4	66.1872	140.567	26.5557	61.6953	134.724	-209.136	146.167	-123.287	163.777	-115.714	250.121	-194.872	165.589	-31.3389	-84.7673	-70.7916	321.358	-60.5621	329.228	-46.5493	104.371	-31.7398	-14.52	-161.444	208.898	-134.485	141.646	-160.289	68.9529
858	4	2476.37	4.88252	2.6873	82.0166	65.0685	-93.9042	-21.1038	-217.651	66.3736	140.408	26.4323	63.0384	144.483	-220.45	151.965	-129.208	165.534	-115.989	252.966	-197.274	172.468	-37.8995	-84.3668	-71.975	328.462	-67.4812	329.11	-46.0401	105.27	-33.8829	-6.55636	-168.107	208.253	-135.554	140.016	-159.357	69.4652
858	5	2481.37	4.85039	2.67454	81.8598	64.1789	-93.9042	-21.1038	-217.651	66.3736	140.408	26.4323	63.0384	144.483	-220.45	151.965	-129.208	165.534	-115.141	240.716	-185.063	152.468	-20.5354	-84.7162	-71.5992	327.307	-66.3326	328.011	-44.8082	104.974	-34.0574	-6.56849	-167.891	208.106	-135.569	139.864	-159.33	69.4765
858	6	2514.59	4.8509	2.67644	81.2927	64.4744	-93.9176	-21.0905	-217.664	66.387	140.395	26.4189	62.8894	143.688	-219.376	151.675	-128.879	165.314	-114.309	242.846	-187.65	154.946	-22.2213	-85.3359	-71.4668	326.907	-65.9574	327.637	-44.4053	104.888	-40.8544	12.9694	-182.081	206.932	-141.305	133.764	-154.456	71.0097
859	1	2497.77	4.82292	2.62292	79.1777	61.7714	-94.9667	-24.8062	-214.235	72.4817	134.284	25.985	60.9488	130.019	-203.164	145.117	-121.996	162.824	-114.898	251.886	-196.58	168.934	-34.4315	-84.7123	-70.3815	323.915	-63.0586	324.527	-40.9549	104.071	-39.6466	6.41344	-176.013	204.978	-139.45	132.743	-153.259	71.7051
859	2	2523.58	4.80206	2.61846	78.6936	61.152	-95.7833	-23.0058	-216.51	74.3588	132.629	25.0973	60.7204	127.327	-199.707	144.813	-121.85	162.08	-113.803	244.504	-189.701	156.279	-22.8831	-85.4128	-69.9067	322.323	-61.5063	322.944	-39.2457	103.767	-39.8249	7.46804	-177.132	205.029	-139.336	133.111	-153.593	71.4985
859	3	2520.73	4.82505	2.61437	78.5587	62.3558	-95.8503	-22.5897	-216.988	74.4921	132.518	25.0002	61.3681	133.241	-206.791	147.148	-124.174	163.244	-114.999	247.537	-191.591	162.663	-29.0474	-84.4312	-65.948	311.09	-50.6968	311.519	-26.6496	101.032	-35.969	-4.2047	-167.875	205.32	-137.165	133.761	-153.417	71.5863
859	4	2811.07	4.87221	2.61551	82.1745	63.5859	-95.4177	-25.108	-214.075	73.5431	133.341	25.6174	61.4479	133.779	-207.474	147.409	-124.442	163.356	-113.477	246.171	-189.518	144.388	-13.4847	-83.9694	-66.4581	322.214	-60.4347	308.273	-23.999	99.7316	-14.8837	-44.7898	-133.323	247.485	-170.004	132.575	-149.576	77.3308
859	5	2690.51	4.86545	2.6148	83.0006	62.421	-95.4056	-25.1799	-213.993	73.5197	133.361	25.6344	61.4542	133.786	-207.48	147.415	-124.448	163.363	-113.405	245.824	-189.182	143.651	-12.8335	-83.9904	-73.5875	341.634	-78.5163	327.304	-45.0423	104.78	-21.1256	-31.7117	-140.631	241.351	-172.112	123.858	-141.858	80.7175
859	6	2578.35	4.86238	2.59783	81.7875	61.1977	-95.1801	-26.1623	-212.891	73.3101	133.537	25.9196	61.4641	133.796	-207.49	147.425	-124.458	163.373	-113.289	245.535	-188.936	142.8	-12.0273	-84.0704	-74.1	345.095	-82.126	325.392	-43.8538	105.594	-28.9854	-13.1097	-153.932	221.129	-155.839	112.999	-132.69	78.539
860	1	2504.25	4.82336	2.53982	79.6757	59.9731	-95.5897	-36.7851	-201.795	79.9095	126.59	26.7263	61.3999	133.731	-207.426	147.361	-124.394	163.309	-114.571	258.708	-201.777	163.758	-30.3389	-82.784	-72.4812	340.522	-77.8215	321.347	-39.2303	104.232	-30.1724	-9.51289	-157.078	220.334	-155.395	113.672	-133.413	78.1424
860	2	2493.18	4.82209	2.52275	78.0882	58.2327	-95.5897	-36.7851	-201.795	79.9095	126.59	26.7263	61.3665	126.277	-199.102	146.631	-124.101	162.343	-112.81	247.154	-190.929	143.758	-12.5982	-83.8552	-71.5921	334.513	-72.0378	316.466	-34.452	104.357	-30.1724	-9.51289	-157.078	220.334	-155.395	113.672	-133.413	78.1424
860	3	2547.99	4.87519	2.55698	78.1532	60.9851	-96.3154	-29.7571	-209.561	79.9725	126.764	25.5082	61.9733	132.009	-206.016	148.712	-126.166	163.518	-113.953	252.665	-195.698	153.378	-21.2875	-83.0829	-67.2502	321.752	-59.733	304.965	-21.8715	101.329	-31.2124	-6.04548	-160.104	219.884	-155.283	114.151	-134.013	77.8031
860	4	2567.23	4.85555	2.54811	79.0788	60.5495	-95.8722	-27.8724	-212.141	78.6692	128.565	25.3144	61.326	127.781	-201.466	146.084	-123.47	162.613	-112.815	252.18	-195.646	149.213	-17.1815	-83.7618	-68.2139	323.807	-61.883	308.903	-25.8853	102.097	-25.3266	-25.5134	-144.626	218.779	-150.211	115.411	-134.115	77.7532
860	5	2553.27	4.85235	2.54923	80.0783	60.098	-95.9158	-27.6102	-212.439	78.7442	128.501	25.2547	61.3556	128.004	-201.728	146.216	-123.604	162.65	-112.9	252.667	-196.117	150.171	-18.0272	-83.7296	-74.2329	339.182	-76.08	325.69	-44.4372	106.223	-31.5862	-10.2971	-155.992	212.764	-148.145	115.024	-134.998	77.3668
860	6	2612.69	4.8352	2.55215	79.6155	60.8297	-96.1705	-23.7468	-216.907	79.6709	127.857	24.5722	61.1329	126.61	-200.078	145.114	-122.468	162.405	-112.368	251.573	-195.336	146.991	-14.9894	-84.1117	-73.2647	336.277	-73.3025	321.285	-40.0611	105.825	-37.2435	6.73501	-168.571	212.806	-152.956	109.895	-131.36	78.1457
861	1	2595.4	4.7982	2.52982	80.1668	62.086	-96.1324	-33.0708	-206.953	83.5589	123.642	25.5605	63.3813	143.023	-220.078	153.168	-130.554	165.898	-113.277	258.323	-201.776	158.273	-24.8643	-83.3611	-73.2647	336.277	-73.3025	321.285	-40.0611	105.825	-37.2435	6.73501	-168.571	212.806	-152.956	109.895	-131.36	78.1457
861	2	2572.15	4.93296	2.56794	79.0968	61.1612	-97.223	-23.3658	-217.698	83.3376	124.32	23.8142	63.2553	127.057	-202.053	151.724	-130.025	163.736	-111.674	253.57	-198.087	147.771	-15.1364	-84.478	-74.3375	330.296	-67.5629	317.345	-37.096	108.597	-36.6272	4.22744	-168.054	208.791	-146.869	115.397	-135.978	76.5883
861	3	2588.94	4.9394	2.57624	79.7138	62.872	-97.259	-23.1812	-217.882	83.4083	124.261	23.7629	64.4617	138.706	-215.911	156.108	-134.303	166.037	-112.692	255.609	-199.054	152.561	-19.7725	-83.6694	-71.199	321.022	-58.6892	308.526	-27.4835	106.466	-31.3685	-14.1276	-153.836	203.798	-138.035	118.148	-137.238	76.1075
861	4	2594.7	4.88775	2.55525	80.3737	62.4231	-97.259	-23.1812	-217.882	83.4083	124.261	23.7629	64.4617	138.706	-215.911	156.108	-134.303	166.037	-110.573	245.587	-189.88	132.561	-2.01943	-84.9814	-71.703	323.518	-61.3706	312.805	-31.4848	106.546	-30.7713	-15.6391	-152.691	204.375	-138.19	118.26	-137.238	76.1075
861	5	2587.18	4.90622	2.56674	81.0274	62.1003	-97.2947	-23.0824	-217.981	83.4793	124.202	23.713	64.1344	136.478	-213.145	155.017	-133.179	165.484	-111.189	250.518	-194.932	141.48	-9.71509	-84.8217	-75.8599	334.054	-71.2781	325.216	-44.9473	109.187	-33.4194	-9.04726	-159.172	200.275	-133.626	123.967	-143.121	73.9102
861	6	2586.39	4.91233	2.56979	81.0926	62.3653	-97.3338	-23.0206	-218.043	83.5403	124.141	23.658	63.9707	135.339	-211.798	154.249	-132.391	165.26	-111.171	253.93	-198.677	145.476	-12.8933	-84.8976	-80.4834	349.793	-85.9794	334.463	-56.7533	113.411	-35.7903	-0.546306	-165.643	202.216	-137.74	121.93	-140.575	74.7997
862	1	2555.99	4.8757	2.50957	78.5067	59.3297	-97.5532	-29.1393	-211.635	86.9542	120.564	24.1094	61.9507	120.162	-193.916	145.307	-123.255	162.412	-112.421	261.356	-205.642	158.487	-24.312	-83.9564	-79.0555	345.877	-82.2888	331.331	-53.2101	112.204	-35.7583	-0.683174	-166.027	201.285	-136.158	123.734	-142.195	74.2667
862	2	2547.48	4.92173	2.50336	77.0731	58.3118	-97.8347	-24.9017	-216.259	85.8873	121.846	23.4746	62.1289	106.04	-178.045	145.25	-124.159	160.531	-110.662	257.057	-202.687	148.644	-14.9158	-85.3623	-76.7023	333.686	-70.4519	319.815	-41.7463	111.752	-35.7354	-0.782873	-166.488	200.477	-134.69	125.861	-144.106	73.7461
862	3	2571.52	4.92402	2.49306	77.5026	57.8758	-97.8347	-24.9017	-216.259	85.8873	121.846	23.4746	62.1288	106.041	-178.047	145.25	-124.158	160.531	-110.84	256.739	-202.176	148.67	-15.0562	-85.221	-76.376	332.679	-69.489	318.863	-40.7221	111.544	-30.9383	-20.7829	-149.933	193.845	-125.134	126.788	-144.106	73.7461
862	4	2581.34	4.86624	2.46957	78.3153	57.8162	-97.8347	-24.9017	-216.259	85.8873	121.846	23.4746	62.1288	106.041	-178.047	145.25	-124.158	160.531	-107.976	247.92	-194.728	128.67	2.98157	-87.031	-75.9646	333.371	-70.5684	321.932	-42.8944	110.647	-29.1735	-23.4003	-148.19	198.167	-128.09	127.077	-144.106	73.7461
862	5	2562.21	4.90262	2.5072	76.9619	59.4778	-97.9083	-24.4298	-216.793	86.0251	121.732	23.3712	62.5555	112.317	-184.783	148.587	-127.304	160.972	-108.31	254.311	-201.607	138.674	-5.36944	-87.1986	-70.887	317.068	-54.5861	309.015	-28.2634	106.65	-32.8299	-15.4472	-154.447	194.737	-125.827	129.484	-147.578	72.3328
862	6	2581.26	4.88167	2.49544	74.886	60.2906	-97.9131	-24.3985	-216.829	86.0345	121.724	23.3643	62.1259	111.517	-182.334	148.564	-127.008	160.039	-107.811	254.339	-201.869	137.727	-4.30662	-87.5917	-65.8724	304.235	-42.308	293.117	-11.7317	103.773	-38.8703	4.5099	-166.478	202.097	-143.197	113.832	-133.425	77.4098
863	1	2412.03	4.82434	2.41798	73.6759	58.2637	-97.6206	-43.0601	-196.829	93.061	114.011	25.5006	63.2341	121.833	-194.876	153.019	-131.291	162.19	-109.042	259.64	-206.646	148.004	-13.3712	-86.6468	-66.3764	307.34	-45.3364	296.319	-14.9964	103.951	-38.8703	4.5099	-166.478	202.097	-143.197	113.832	-133.425	77.4098
863	2	2453.94	4.87191	2.4376	73.7276	56.8409	-98.0418	-38.4032	-201.907	92.3536	114.95	24.7619	63.141	107.846	-179.029	151.871	-131.043	160.136	-107.814	259.977	-208.272	145.522	-10.3365	-87.8861	-71.1607	317.312	-54.7157	305.716	-26.3982	108.411	-38.7774	4.06446	-166.828	200.766	-141.058	116.464	-135.673	76.7438
863	3	2456.62	4.87993	2.42761	74.3911	55.9896	-98.0418	-38.4032	-201.907	92.3536	114.95	24.7619	63.1377	107.953	-179.168	151.808	-130.975	160.171	-108.497	258.794	-206.357	145.665	-10.9107	-87.3413	-72.1805	320.014	-57.2181	308.164	-29.2494	109.234	-33.9852	-15.9355	-150.54	192.831	-130.296	117.655	-135.673	76.7438
863	4	2469.64	4.83308	2.41931	75.8333	56.4078	-98.102	-37.1864	-203.307	92.2163	115.189	24.5639	63.203	109.567	-180.806	151.906	-131.002	160.3	-105.187	252.092	-201.292	126.982	6.06051	-89.281	-72.6001	323.113	-60.6084	313.152	-33.5391	108.833	-32.5291	-18.9549	-148.519	194.731	-130.961	118.461	-136.15	76.5887
863	5	2480.11	4.84717	2.43809	77.0521	56.73	-98.3379	-35.5447	-205.115	92.4437	115.006	24.2462	63.3291	111.278	-182.638	153.075	-132.135	160.424	-105.78	253.695	-202.807	131.533	2.02773	-89.0801	-77.9823	337.245	-73.8347	328.48	-50.3134	112.439	-35.388	-11.5502	-155.649	190.354	-126.424	124.312	-142.171	74.471
863	6	2535.13	4.85908	2.45849	77.2796	57.8358	-98.0289	-34.5168	-206.369	91.0123	116.672	24.199	63.419	112.47	-184.02	153.232	-132.264	160.657	-105.688	254.736	-203.949	132.487	1.31013	-89.138	-82.8786	354.673	-89.8407	337.692	-62.4525	117.024	-39.0575	6.5547	-167.89	203.975	-146.107	112.861	-131.125	78.2524
864	1	2117.01	4.79744	2.37362	76.936	56.8501	-97.7008	-53.1309	-186.369	97.8662	109.093	26.3728	64.7851	127.16	-201.337	159.783	-138.545	163.253	-106.522	259.293	-208.335	140.57	-5.63765	-88.6058	-81.6734	351.656	-87.0665	335.095	-59.498	116.065	-39.0575	6.5547	-167.89	203.975	-146.107	112.861	-131.125	78.2524
864	2	2197.96	4.86436	2.40183	75.6626	55.2443	-97.5932	-50.2136	-189.52	94.7205	112.527	26.0789	64.2833	110.514	-182.551	156.681	-136.271	160.968	-105.291	259.01	-209.25	137.182	-1.92755	-89.809	-81.1383	345.53	-81.0355	328.707	-53.5256	116.665	-39.0002	6.27342	-168.042	203.309	-145.045	114.405	-132.469	77.9291
864	3	2217.2	4.87955	2.39561	76.045	54.3111	-97.5932	-50.2136	-189.52	94.7205	112.527	26.0789	64.2376	112.847	-185.736	155.029	-134.46	161.844	-107.362	255.665	-203.718	137.971	-3.9548	-88.1605	-80.4333	342.87	-78.4377	326.059	-50.8788	116.39	-33.8398	-13.7266	-151.965	196.373	-135.017	115.766	-132.469	77.9291
864	4	2220.67	4.8052	2.36391	76.5989	54.6889	-97.5932	-50.2136	-189.52	94.7205	112.527	26.0789	64.2376	112.847	-185.736	155.029	-134.46	161.844	-103.564	248.59	-198.554	117.971	14.3787	-90.4819	-79.2174	341.559	-77.7635	327.74	-51.0706	114.528	-33.3749	-14.5466	-151.404	197.213	-135.513	115.846	-132.469	77.9291
864	5	2265.22	4.84309	2.42559	75.3102	56.1006	-97.1767	-46.5422	-193.722	91.9749	115.648	25.8079	64.4057	115.091	-188.28	155.792	-135.156	162.189	-103.689	257.156	-208.309	130.567	2.94422	-90.0676	-73.8582	322.212	-58.008	312.677	-34.7061	110.659	-39.4137	-13.0958	-147.25	193.415	-135.567	114.896	-133.777	77.5356
864	6	2256.32	4.84302	2.4295	75.112	56.2089	-97.1767	-46.5422	-193.722	91.9749	115.648	25.8079	64.4057	115.091	-188.28	155.792	-135.156	162.189	-103.689	257.156	-208.309	130.567	2.94422	-90.0676	-73.8582	322.212	-58.008	312.677	-34.7061	110.659	-41.194	-5.675	-152.319	197.428	-141.702	110.646	-130.442	78.485
865	1	2076.51	4.80635	2.41161	76.1974	57.7352	-97.085	-53.7936	-185.915	94.8406	112.477	26.6432	65.9531	132.526	-208.28	164.665	-143.764	164.876	-103.801	257.986	-209.159	131.957	1.78144	-90.0305	-73.8582	322.212	-58.008	312.677	-34.7061	110.659	-41.194	-5.675	-152.319	197.428	-141.702	110.646	-130.442	78.485
865	2	2165.86	4.91534	2.47698	77.0867	56.6376	-96.2965	-50.1177	-189.667	88.7351	118.871	26.6677	65.4715	120.577	-194.723	161.921	-141.537	163.165	-103.982	259.535	-210.789	134.488	-0.315925	-89.9897	-81.2355	339.448	-74.1347	327.947	-52.5044	116.885	-41.3699	-4.9369	-153.659	196.673	-140.419	113.694	-133.144	77.8936
865	3	2299.39	5.01052	2.53324	75.3714	57.7525	-96.3435	-43.8762	-196.14	86.2562	121.418	26.1593	65.5535	121.631	-196	162.249	-141.847	163.404	-108.032	256.671	-204.144	140.715	-7.8326	-86.9992	-76.3116	321.047	-56.1353	309.213	-33.6214	114.89	-42.0532	2.97762	-161.482	202.328	-145.353	116.736	-135.816	77.0254
865	4	2296.8	4.93485	2.50076	76.261	57.8863	-96.3435	-43.8762	-196.14	86.2562	121.418	26.1593	65.5535	121.631	-196	162.249	-141.847	163.404	-104.503	248.363	-197.624	120.715	10.1189	-89.0743	-76.0226	323.193	-58.8061	312.802	-36.1997	113.767	-42.5726	5.49735	-163.561	203.682	-146.991	116.586	-135.816	77.0254
865	5	2396.58	4.98086	2.54095	76.8307	58.3703	-97.1981	-38.5444	-201.991	86.9737	120.774	25.1274	65.5799	121.902	-196.306	162.437	-142.034	163.446	-106.49	251.82	-200.59	134.406	-2.3705	-88.3507	-77.3296	325.838	-61.3342	317.418	-40.9578	114.425	-42.2808	0.713194	-163.462	190.124	-128.063	130.176	-148.162	71.8119
865	6	2448.42	4.99697	2.55319	78.1743	58.9137	-97.3561	-35.9483	-204.837	86.7128	121.113	24.7713	65.5903	122.008	-196.427	162.507	-142.104	163.463	-106.68	254.31	-203.174	138.185	-5.4255	-88.3313	-82.6924	342.454	-76.961	331.151	-56.5947	118.438	-42.4857	2.33519	-165.045	191.25	-129.015	130.89	-148.548	71.7231
866	1	2401.93	4.97641	2.5562	80.0669	61.6869	-97.3442	-36.8727	-203.844	87.0853	120.703	24.8766	67.3306	139.578	-216.427	174.305	-153.877	166.331	-106.75	254.74	-203.591	138.932	-6.06654	-88.2893	-82.6924	342.454	-76.961	331.151	-56.5947	118.438	-42.4857	2.33519	-165.045	191.25	-129.015	130.89	-148.548	71.7231
866	2	2400.47	5.01257	2.5623	80.1802	60.7757	-96.5367	-38.3854	-202.142	83.8554	124.059	25.4136	67.1168	136.205	-212.726	172.227	-151.851	165.92	-106.694	255.455	-204.405	139.793	-6.73741	-88.3381	-82.1195	340.809	-75.4102	329.823	-55.1553	118.016	-39.3966	-16.5906	-149.249	177.913	-113.875	132.726	-149.567	71.4643
866	3	2497.58	5.08184	2.60044	78.8305	60.3394	-96.7959	-34.042	-206.843	82.8316	125.205	24.793	66.7447	134.122	-212.186	162.81	-142.09	166.915	-111.966	249.543	-193.137	145.027	-14.3642	-84.2203	-78.1389	325.669	-60.6004	314.547	-39.6798	116.313	-32.2282	-25.4934	-144.287	195.346	-125.228	136.217	-151.086	70.92
866	4	2502.21	5.00389	2.56525	79.5249	60.1713	-96.7959	-34.042	-206.843	82.8316	125.205	24.793	66.7447	134.122	-212.186	162.81	-142.09	166.915	-109.076	239.299	-184.305	125.027	3.58519	-86.0502	-77.5885	327.17	-62.6508	317.397	-41.4106	114.982	-32.2282	-25.4934	-144.287	195.346	-125.228	136.217	-151.086	70.92
866	5	2465.84	5.03651	2.57907	77.1734	61.1002	-97.0598	-32.4301	-208.645	83.2045	124.886	24.4496	66.546	132.654	-210.348	162.093	-141.364	166.524	-110.088	245.218	-190.452	136.978	-7.13597	-85.7011	-72.7917	311.413	-47.8023	306.44	-28.5602	111.07	-40.703	-4.06514	-162.523	184.42	-116.874	141.21	-157.786	67.9611
866	6	2449.5	5.03644	2.59234	76.976	60.8619	-97.0598	-32.4301	-208.645	83.2045	124.886	24.4496	66.546	132.654	-210.348	162.093	-141.364	166.524	-110.088	245.218	-190.452	136.978	-7.13597	-85.7011	-72.7917	311.413	-47.8023	306.44	-28.5602	111.07	-39.8964	-0.291365	-162.893	200.014	-136.874	129.995	-147.302	71.9958
867	1	2348.25	4.9908	2.52002	74.9735	56.9665	-96.9677	-40.691	-200.088	86.804	121.085	25.2777	64.7063	117.517	-192.736	151.419	-130.491	163.724	-110.194	251.469	-196.912	145.646	-14.4051	-85.6058	-75.1251	319.165	-55.1517	314.07	-36.8966	112.586	-39.9136	-0.246267	-163.086	199.61	-136.16	130.71	-147.945	71.735
867	2	2380.87	4.99861	2.5367	75.605	57.1755	-96.9782	-39.6009	-201.262	86.34	121.538	25.1378	64.5875	113.788	-188.456	151.015	-130.273	163.158	-110.292	251.716	-197.161	146.702	-15.3231	-85.5726	-79.1683	327.943	-63.9374	327.813	-51.5351	116.073	-42.4412	13.9962	-175.746	211.414	-149.327	129.549	-147.465	72.009
867	3	2451.13	5.08258	2.5791	75.7333	58.8941	-97.271	-31.6029	-209.878	84.7686	123.393	24.1248	64.9642	118.145	-193.638	152.589	-131.738	163.952	-113.334	252.689	-195.257	154.254	-23.3405	-83.188	-74.6297	312.422	-48.8877	311.989	-34.9159	113.532	-36.4327	-3.50329	-162.66	209.572	-143.336	132.073	-148.094	71.698
867	4	2470.78	5.03551	2.5313	75.4076	57.0065	-97.1785	-32.4084	-208.978	84.6876	123.456	24.2779	63.8203	108.105	-181.913	146.431	-125.778	162.356	-112.61	249.733	-192.529	147.356	-17.2891	-83.5266	-75.0951	316.111	-52.5425	314.71	-37.4239	113.293	-32.5654	-16.1089	-153.484	205.606	-134.479	137.823	-152.772	69.8521
867	5	2448.54	5.04885	2.55728	76.0889	57.2372	-97.2213	-32.1479	-209.27	84.7523	123.401	24.2218	63.8633	108.61	-182.447	146.807	-126.143	162.382	-113.221	255.74	-198.787	157.097	-25.834	-83.3135	-81.2684	333.346	-68.5369	332.237	-56.6275	117.378	-38.2938	-1.32102	-161.63	211.355	-147.962	131.238	-148.439	73.0234
867	6	2448.8	5.04936	2.54987	76.6657	56.8	-97.2213	-32.1479	-209.27	84.7523	123.401	24.2218	63.8633	108.61	-182.447	146.807	-126.143	162.382	-113.221	255.74	-198.787	157.097	-25.834	-83.3135	-81.3649	333.706	-68.8648	332.435	-56.8816	117.467	-33.0073	-21.321	-145.137	206.4	-140.016	131.649	-147.662	73.2593
868	1	2407.18	5.05634	2.57584	77.69	59.0601	-97.6509	-36.0103	-205.386	88.8139	119.486	24.2475	65.2142	122.52	-198.832	152.541	-131.627	164.824	-113.851	266.746	-210.034	172.153	-38.5329	-82.9885	-80.6527	331.519	-66.7476	330.089	-54.3902	116.953	-34.0102	-17.8123	-148.255	206.115	-140.058	132.122	-148.219	72.9962
868	2	2463.21	5.12652	2.60431	76.4994	58.9802	-97.7345	-30.5572	-211.198	85.9805	122.558	23.6597	64.7885	107.86	-181.966	151.176	-131.008	162.537	-113.807	270.357	-214.112	177.205	-42.5015	-83.3378	-78.1136	320.013	-55.6063	317.329	-41.5093	116.212	-34.2338	-16.0001	-150.035	207.015	-140.759	132.787	-148.804	72.7483
868	3	2475.9	5.13679	2.62718	77.8991	59.5185	-97.945	-28.0839	-213.944	86.0308	122.649	23.2069	65.08	111.87	-186.694	152.635	-132.338	163.197	-113.636	268.36	-212.113	173.819	-39.5494	-83.3813	-83.143	334.651	-69.2727	330.82	-56.538	119.757	-35.3738	-12.1828	-153.371	206.434	-140.53	133.426	-149.551	72.3968
868	4	2530.61	5.11935	2.60024	78.6188	59.5298	-97.945	-28.0839	-213.944	86.0308	122.649	23.2069	64.5908	107.921	-181.955	150.341	-130.14	162.538	-113.849	270.507	-214.271	177.625	-42.8453	-83.3424	-81.5268	334.937	-70.3193	331.506	-55.6845	117.425	-26.4774	-32.1828	-138.672	215.154	-142.92	135.167	-149.551	72.3968
868	5	2522.63	5.11915	2.61291	78.6875	59.9214	-97.9855	-27.8036	-214.256	86.1082	122.582	23.1513	64.6417	109.213	-183.717	149.871	-129.556	162.863	-113.393	271.237	-216.165	173.972	-38.3998	-84.1318	-80.5245	331.804	-67.3141	328.273	-52.0177	116.69	-28.1295	-26.22	-144.459	213.201	-140.112	136.591	-152.161	71.3976
868	6	2520.89	5.12386	2.61437	79.261	60.2978	-98.138	-26.4746	-215.719	86.277	122.472	22.9063	64.8207	111.384	-186.404	150.389	-130.017	163.316	-113.243	270.574	-215.58	172.563	-37.1349	-84.2018	-85.108	348.67	-82.6877	337.368	-63.6604	120.898	-30.1101	-21.425	-147.646	211.224	-140.437	134.087	-148.855	72.4182
869	1	2450.47	5.06478	2.56947	78.764	59.1615	-97.9631	-36.5216	-204.876	90.0964	118.21	24.1036	66.0712	123.299	-200.682	156.213	-135.611	165.673	-111.274	259.95	-205.503	152.563	-19.5967	-84.8843	-85.108	348.67	-82.6877	337.368	-63.6604	120.898	-30.1101	-21.425	-147.646	211.224	-140.437	134.087	-148.855	72.4182
869	2	2482.47	5.11378	2.5838	78.2827	58.206	-98.4597	-30.6439	-211.317	88.2466	120.379	23.1659	65.5041	108.501	-183.38	154.584	-134.697	163.162	-109.567	257.635	-204.605	145.432	-12.4939	-86.3482	-83.5115	341.243	-75.4979	329.973	-56.2486	120.273	-30.936	-19.2494	-149.552	209.996	-139.462	134.575	-149.44	72.1586
869	3	2539.4	5.17705	2.63386	77.2369	59.9262	-98.903	-27.3042	-215.029	88.8578	119.913	22.5317	65.888	120.308	-198.175	153.168	-132.877	166.143	-115.54	253.807	-194.566	153.863	-23.2715	-81.6184	-79.4932	326.303	-60.8703	314.886	-40.8843	118.378	-34.4106	-0.553028	-165.791	215.908	-147.585	134.13	-149.318	72.2414
869	4	2545.46	5.11243	2.60083	77.5748	59.4027	-98.903	-27.3042	-215.029	88.8578	119.913	22.5317	65.888	120.308	-198.175	153.168	-132.877	166.143	-113.394	242.151	-183.815	133.863	-5.48331	-82.9635	-79.0501	327.145	-62.0704	316.557	-41.8145	117.408	-34.4107	-0.552272	-165.792	215.908	-147.585	134.13	-149.318	72.2414
869	5	2536.6	5.13884	2.62594	77.8463	60.8126	-99.0132	-26.5788	-215.837	89.0685	119.732	22.3837	66.0404	121.727	-199.915	153.734	-133.411	166.429	-111.995	253.846	-198.733	137.424	-5.78457	-84.8822	-77.6413	322.797	-57.9781	312.86	-37.6736	116.385	-33.9284	-3.39601	-163.497	211.377	-142.58	132.816	-149.301	72.8363
869	6	2523.39	5.13393	2.62093	76.4382	61.6904	-99.0716	-26.0308	-216.443	89.1249	119.696	22.2802	66.0542	121.848	-200.061	153.803	-133.478	166.454	-112.27	254.354	-199.464	140.708	-8.54717	-84.8107	-72.4108	303.477	-40.2324	301.139	-23.8714	114.224	-34.5383	-5.63886	-162.117	215.498	-146.251	132.511	-148.684	73.0823
870	1	2487.04	5.13956	2.62336	77.4794	62.8345	-98.1943	-32.4288	-209.336	87.8906	120.683	23.5288	67.7193	135.498	-216.681	160.803	-140.304	169.398	-112.837	258.159	-203.072	146.989	-14.0388	-84.3612	-73.2684	307.127	-43.6665	304.536	-27.5886	114.702	-34.6242	-5.35253	-162.297	215.568	-146.377	132.443	-148.631	73.1352
870	2	2516.51	5.16666	2.62383	77.2498	61.1536	-98.1943	-32.4288	-209.336	87.8906	120.683	23.5288	67.1898	125.853	-205.348	158.837	-138.704	167.697	-111.949	255.597	-201.126	141.556	-8.95615	-85.091	-74.0521	307.573	-43.9945	304.184	-27.6657	115.759	-28.2363	-25.3525	-146.194	215.822	-142.378	133.699	-148.631	73.1352
870	3	2528.45	5.20342	2.64649	77.4892	59.5307	-98.5026	-29.5678	-212.532	88.2281	120.505	23.0027	65.9153	118.335	-197.067	148.921	-128.632	166.632	-115.407	253.799	-195.13	146.181	-15.2297	-82.1426	-81.0689	326.638	-61.2002	319.736	-46.2086	121.597	-32.1287	-5.4916	-163.484	219.884	-149.156	133.409	-148.554	73.1811
870	4	2532.17	5.11942	2.60271	78.1167	59.2501	-98.5026	-29.5678	-212.532	88.2281	120.505	23.0027	65.9153	118.335	-197.067	148.921	-128.632	166.632	-112.426	242.557	-185.569	126.181	2.94937	-84.103	-80.1749	327.898	-63.0168	321.688	-46.9504	119.671	-31.6006	-6.79872	-162.475	220.22	-149.128	133.488	-148.554	73.1811
870	5	2536.68	5.12511	2.62725	78.1012	61.3452	-98.6743	-28.1126	-214.114	88.5533	120.22	22.7561	66.1397	120.839	-200.418	148.896	-128.48	167.307	-109.976	252.965	-200.218	124.227	8.14799	-86.6686	-77.2168	318.699	-54.2189	313.095	-37.3001	117.528	-33.9325	-3.0222	-163.783	219.892	-152.379	127.894	-145.323	76.3717
870	6	2548.67	5.13156	2.62406	78.7469	61.2696	-98.6125	-28.592	-213.575	88.4731	120.284	22.8526	66.1146	120.623	-200.161	148.761	-128.35	167.265	-109.439	254.861	-202.34	121.596	10.629	-86.8879	-77.4201	319.388	-54.8422	313.551	-37.8287	117.654	-29.5236	-17.8193	-151.601	217.74	-146.719	129.678	-146.105	75.8475
871	1	2531.41	5.12967	2.6362	80.9555	62.8365	-98.7194	-30.9773	-211.004	90.0531	118.584	23.0379	67.8586	134.977	-217.616	155.987	-135.342	170.253	-110.188	259.433	-206.848	129.884	3.45078	-86.3999	-82.0773	333.742	-68.2885	326.918	-52.585	120.799	-30.4169	-15.2048	-153.735	217.125	-146.662	129.654	-146.201	75.7939
871	2	2518.69	5.15304	2.63539	80.089	60.8435	-98.7194	-30.9773	-211.004	90.0531	118.584	23.0379	66.9113	118.132	-197.616	153.189	-133.207	167.154	-108.359	257.505	-206.456	122.574	10.7725	-88.0665	-82.719	333.217	-67.6086	325.398	-51.5033	121.889	-27.2243	-21.4316	-149.15	222.296	-149.545	130.35	-146.201	75.7939
871	3	2596.35	5.24858	2.6798	77.9489	62.2147	-99.2471	-26.0694	-216.443	90.4724	118.405	22.1758	67.1955	121.278	-201.543	154.038	-133.978	167.919	-112.621	259.492	-204.16	135.526	-2.89898	-84.5737	-78.0684	317.451	-52.3326	308.427	-34.0035	119.682	-31.5497	-2.20482	-165.21	226.09	-157.041	129.18	-145.527	76.3308
871	4	2593.22	5.17807	2.62189	76.585	59.9023	-99.2471	-26.0694	-216.443	90.4724	118.405	22.1758	65.151	104.476	-181.543	143.77	-123.906	164.695	-111.876	257.874	-202.997	131.734	0.602607	-85.0602	-77.9201	318.183	-53.2177	309.448	-34.6998	119.186	-31.5497	-2.20482	-165.21	226.09	-157.041	129.18	-145.527	76.3308
871	5	2625.42	5.17767	2.6541	77.928	61.5414	-99.3082	-25.6511	-216.907	90.5946	118.3	22.0922	65.0924	107.758	-186.599	139.953	-119.685	165.862	-110.098	267.52	-216.536	128.703	7.02486	-87.5978	-78.5776	320.429	-55.2784	310.745	-36.1741	119.689	-31.797	-4.64655	-161.746	222.858	-156.085	124.288	-142.862	79.8738
871	6	2733.97	5.17784	2.65009	77.5333	62.1264	-99.3082	-25.6511	-216.907	90.5946	118.3	22.0922	65.0924	107.758	-186.599	139.953	-119.685	165.862	-110.098	267.52	-216.536	128.703	7.02486	-87.5978	-78.5776	320.429	-55.2784	310.745	-36.1741	119.689	-38.001	15.3535	-177.779	223.748	-161.08	122.626	-142.493	79.8326
872	1	2518.12	5.15414	2.6293	77.2008	62.2405	-99.2454	-38.6963	-202.925	96.7538	111.582	23.5871	66.9533	124.356	-207.106	146.701	-125.954	169.468	-112.098	275.685	-224.055	144.276	-6.46926	-86.4764	-78.761	320.991	-55.7983	311.197	-36.6854	119.82	-37.2006	12.1787	-174.903	224.372	-161.758	122.321	-142.001	80.3771
872	2	2569.28	5.19202	2.66173	79.1983	61.8904	-99.4782	-33.2723	-208.729	95.4183	113.109	22.8752	66.6204	116.397	-197.534	146.45	-126.084	167.935	-111.603	276.575	-225.697	143.883	-5.56063	-87.1303	-85.0612	338.301	-71.6503	324.923	-52.5438	124.778	-36.4024	9.12946	-172.043	225.147	-162.839	121.877	-141.341	81.1677
872	3	2584.66	5.21348	2.65616	78.3147	60.7778	-99.4782	-33.2723	-208.729	95.4183	113.109	22.8752	66.6204	116.397	-197.534	146.45	-126.084	167.935	-113.256	272.738	-219.882	144.332	-7.28589	-85.7157	-82.9907	331.266	-64.8003	317.574	-45.0805	123.771	-29.8223	-10.8705	-156.446	222.916	-156.387	123.492	-141.341	81.1677
872	4	2587.61	5.15614	2.63674	79.3359	61.5955	-99.5977	-31.6944	-210.529	95.4578	113.195	22.5972	66.7948	118.311	-199.74	146.913	-126.497	168.26	-109.011	267.44	-217.261	126.45	9.70087	-88.5605	-82.0912	331.267	-65.2847	318.631	-45.2236	122.218	-29.9449	-10.4841	-156.731	223.009	-156.61	123.398	-141.278	81.2115
872	5	2580.88	5.17811	2.66388	77.9313	62.9075	-99.9507	-28.5098	-214.038	95.773	113.014	22.0268	66.9838	119.943	-201.719	147.692	-127.24	168.588	-110.678	274.67	-224.903	140.92	-2.8925	-88.0471	-77.1235	314.893	-49.5267	305.158	-30.2774	118.666	-33.3698	-8.19217	-155.745	220.995	-157.49	121.307	-140.766	81.5657
872	6	2575.63	5.16307	2.64758	76.7756	64.229	-99.9708	-28.3438	-214.226	95.8102	112.986	21.9942	66.9839	121.262	-203.152	147.314	-126.751	168.785	-110.062	275.835	-226.663	140.439	-1.90999	-88.7026	-73.4519	303.707	-38.9593	296.43	-21.4145	116.35	-39.8183	11.5184	-171.213	219.723	-160.207	118.443	-138.503	80.9204
873	1	2518.23	5.12986	2.64172	78.1046	65.9707	-99.8497	-32.3653	-209.871	97.097	111.519	22.5046	69.1007	137.564	-223.152	155.816	-134.992	172.323	-110.262	276.418	-227.168	141.703	-3.0202	-88.5895	-73.7296	304.853	-40.0407	297.504	-22.5643	116.504	-39.8183	11.5184	-171.213	219.723	-160.207	118.443	-138.503	80.9204
873	2	2555.76	5.17876	2.66867	78.2471	65.4897	-99.8918	-28.0827	-214.509	94.147	114.845	22.004	68.2493	124.666	-207.664	153.401	-133.076	169.832	-106.409	270.82	-224.47	123.86	14.0822	-91.6836	-74.2067	306.817	-41.8445	298.843	-24.0479	116.784	-40.3436	16.0326	-175.086	224.808	-165.889	118.602	-138.835	81.4502
873	3	2571.37	5.21009	2.66473	78.1957	64.054	-99.8918	-28.0827	-214.509	94.147	114.845	22.004	68.249	124.665	-207.663	153.399	-133.074	169.832	-108.571	266.669	-217.815	125.35	11.1367	-89.8292	-74.8116	308.464	-43.3111	300.024	-25.5243	117.355	-33.366	-3.96741	-159.798	222.697	-159.54	120.599	-138.835	81.4502
873	4	2567.13	5.18165	2.67074	80.0124	66.3519	-99.6001	-29.0431	-213.484	93.3091	115.703	22.2375	70.0853	139.617	-225.926	160.883	-140.386	173.299	-108.112	267.746	-219.24	125.708	11.0495	-90.0991	-75.0041	309.89	-44.7976	301.56	-26.9233	117.22	-33.3428	-4.04066	-159.721	222.763	-159.626	120.552	-138.788	81.4844
873	5	2645.77	5.17525	2.71912	81.907	67.4497	-99.704	-28.2298	-214.372	93.5233	115.514	22.0944	70.0711	140	-227.623	156.524	-135.689	174.018	-106.886	276.394	-231.643	121.953	18.4264	-92.9469	-77.9184	320.069	-54.0583	305.9	-31.8973	119.607	-33.1951	-8.18464	-153.191	222.177	-163.028	108.728	-130.487	87.1701
873	6	2621.54	5.16693	2.70199	81.6963	67.6581	-99.704	-28.2298	-214.372	93.5233	115.514	22.0944	70.0711	140	-227.623	156.524	-135.689	174.018	-106.886	276.394	-231.643	121.953	18.4264	-92.9469	-78.9368	317.794	-52.3172	314.912	-40.9364	119.449	-39.6531	11.8154	-169.279	220.132	-164.103	107.194	-130.475	84.9246
874	1	2554.29	5.14934	2.69299	81.0216	65.0164	-99.7565	-33.2229	-209.031	96.4873	112.308	22.5905	68.4763	129.069	-214.392	149.199	-128.348	171.656	-107.658	281.467	-237.23	130.2	11.9516	-93.1397	-84.3208	334.539	-67.8797	329.294	-57.0041	123.193	-38.8379	8.84495	-166.661	220.374	-164.275	106.909	-129.963	85.3719
874	2	2581.72	5.16427	2.67825	80.016	63.9834	-99.7565	-33.2229	-209.031	96.4873	112.308	22.5905	67.4225	112.666	-194.392	147.277	-127.131	168.295	-106.89	281.545	-238.138	127.774	14.6002	-93.9729	-84.321	334.536	-67.8759	329.288	-56.9985	123.195	-39.2978	19.4023	-176.301	232.878	-176.773	107.141	-129.963	85.3719
874	3	2417.2	5.21377	2.67086	78.5887	60.8903	-94.7977	-47.8873	-193.015	84.4654	124.7	26.3758	67.5856	114.315	-196.362	147.654	-127.477	168.591	-110.137	276.468	-229.325	131.47	8.90293	-91.1487	-84.0094	333.828	-67.1589	327.847	-55.5312	123.042	-33.0662	2.00087	-163.075	231.575	-171.877	108.912	-129.938	85.6892
874	4	2406.23	5.08245	2.58878	78.7657	60.6053	-94.7977	-47.8873	-193.015	84.4654	124.7	26.3758	66.4945	106.334	-186.741	142.674	-122.718	167.198	-105.014	270.799	-226.831	111.47	27.5206	-94.4263	-81.7304	334.388	-68.9979	329.424	-54.6703	119.277	-33.1861	3.76411	-164.691	233.014	-173.339	108.809	-129.938	85.6892
874	5	2353.15	5.0378	2.58661	77.441	61.2248	-94.4527	-49.2469	-191.518	83.8798	125.31	26.6964	66.3567	105.015	-185.615	140.463	-120.583	167.464	-102.614	279.779	-238.29	110.581	28.794	-95.0334	-77.4283	316.52	-49.9138	311.331	-36.4265	117.257	-41.2751	1.4763	-155.026	223.065	-169.043	106.569	-129.285	86.4373
874	6	2347.97	5.03093	2.57749	78.6841	60.381	-94.4527	-49.2469	-191.518	83.8798	125.31	26.6964	66.3567	105.015	-185.615	140.463	-120.583	167.464	-102.614	279.779	-238.29	110.581	28.794	-95.0334	-80.3046	320.155	-53.8745	326.083	-51.5047	118.291	-35.3075	-18.5237	-140.064	214.545	-156.038	108.949	-129.564	84.5172
875	1	2181.25	5.04284	2.57984	77.2461	61.7006	-94.044	-51.9987	-188.448	84.1775	124.8	27.3742	66.9468	112.457	-194.215	143.15	-123.008	168.6	-103.018	282.333	-241.065	115.158	25.1914	-95.1205	-74.5505	301.997	-36.7324	309.023	-33.0202	114.375	-35.7144	-17.2084	-141.22	214.288	-155.866	109.266	-129.935	84.3416
875	2	2203.91	5.01389	2.53548	75.8807	60.6296	-94.044	-51.9987	-188.448	84.1775	124.8	27.3742	66.2051	100.036	-179.062	142.194	-122.587	166.013	-103.018	282.333	-241.065	115.158	25.1914	-95.1205	-74.9568	303.243	-37.8882	310.008	-34.1624	114.697	-40.6464	2.79158	-157.553	220.149	-164.844	108.195	-129.935	84.3416
875	3	2113.32	5.01149	2.51779	76.0924	59.6782	-92.2079	-55.0659	-185.47	80.8407	128.606	28.4445	66.1423	99.5631	-178.517	141.484	-121.876	165.995	-103.75	281.633	-239.348	115.826	24.1727	-94.5104	-75.0901	303.77	-38.3912	310.309	-34.5499	114.806	-34.4063	-16.9847	-142.432	215.416	-156.274	110.336	-130.034	84.2968
875	4	2118.89	4.88629	2.45536	78.4623	59.9966	-92.2079	-55.0659	-185.47	80.8407	128.606	28.4445	65.8518	96.5334	-174.944	140.227	-120.85	165.645	-98.501	277.137	-237.271	95.8262	41.6624	-97.0058	-74.8233	314.307	-50.2834	318.191	-40.1673	112.256	-30.5668	-25.91	-136.119	217.453	-155.653	111.239	-130.034	84.2968
875	5	2208.92	4.91645	2.53455	79.972	61.1137	-92.4923	-51.7259	-188.815	81.2431	128.152	28.1288	65.7981	99.3656	-178.634	138.407	-118.794	166.083	-99.1707	281.114	-242.117	99.6089	39.2076	-97.4758	-80.6665	331.105	-65.6882	333.545	-57.342	116.404	-31.1218	-25.9432	-135.311	224.561	-164.663	117.299	-136.79	86.4401
875	6	2161.75	4.91739	2.50309	77.555	61.0011	-92.1288	-51.9916	-188.476	79.9753	129.432	28.4025	65.8936	100.37	-179.892	138.596	-118.927	166.356	-99.3912	281.617	-242.483	101.289	37.7478	-97.2894	-80.9583	325.798	-61.5167	351.171	-76.449	115.375	-36.6138	-11.3294	-147.108	212.698	-154.003	114.384	-133.252	81.4267
876	1	1624.11	4.85772	2.39719	76.4287	59.5705	-92.6438	-70.4822	-168.476	89.411	118.914	30.2367	66.6244	113.935	-194.879	142.906	-122.728	167.902	-99.5353	282.596	-243.581	103.689	35.7072	-97.3238	-78.7753	317.236	-53.1675	341.705	-66.6647	114.058	-36.6138	-11.3294	-147.108	212.698	-154.003	114.384	-133.252	81.4267
876	2	1731.76	4.88306	2.40091	75.9364	58.6108	-92.1441	-68.2879	-170.494	85.2509	123.12	30.4582	65.8571	99.2579	-177.032	142.523	-122.995	164.87	-99.8939	286.264	-247.965	109.624	31.1258	-97.7009	-76.1954	307.099	-43.2752	329.717	-54.2119	112.778	-36.8175	-10.6753	-147.905	212.156	-153.257	115.382	-134.178	81.1196
876	3	1712.85	4.92158	2.42387	74.8529	57.6027	-91.6168	-69.4367	-169.34	84.1869	124.329	30.6976	65.9869	97.3955	-175.328	141.946	-122.788	165.378	-100.307	285.95	-244.917	112.62	26.276	-94.6555	-83.5605	326.134	-62.2391	348.543	-73.1738	117.741	-37.3091	-8.13666	-150.059	213.205	-154.553	115.379	-134.322	81.0624
876	4	1738.2	4.90515	2.40412	75.9439	57.504	-91.6168	-69.4367	-169.34	84.1869	124.329	30.6976	65.9717	97.2482	-175.113	141.979	-122.835	165.329	-99.3785	284.825	-244.188	109.814	28.6499	-95.2123	-82.524	327.26	-63.6647	346.986	-70.7953	116.537	-30.5108	-28.1367	-134.944	211.968	-148.748	117.33	-134.322	81.0624
876	5	1818.28	4.95093	2.49622	75.9124	58.0134	-91.5012	-64.7753	-174.354	81.4654	127.086	30.4386	66.155	101.004	-178.852	144.256	-124.876	165.408	-101.453	288.864	-248.392	126.607	12.6843	-93.8476	-78.1614	308.213	-43.759	328.968	-51.6792	113.747	-39.3638	-22.4162	-133.184	204.804	-147.293	114.834	-135.852	80.3043
876	6	1897.58	4.97291	2.51158	75.1168	59.6028	-91.4234	-61.8312	-177.321	79.9637	128.573	30.3194	66.2559	102.86	-180.952	144.914	-125.442	165.62	-101.844	289.724	-249.229	128.952	10.7037	-93.7501	-72.9792	290.87	-27.17	312.065	-33.322	110.299	-40.3861	-18.9206	-136.147	204.31	-147.117	114.992	-136.076	79.9636
877	1	1444.39	4.94014	2.4625	75.909	58.9497	-92.0051	-77.4934	-160.235	87.7491	119.84	31.8614	67.1811	121.556	-201.028	152.114	-132.001	167.281	-102.273	290.737	-250.175	131.57	8.44745	-93.6158	-76.5014	301.986	-37.6624	322.999	-45.6776	112.794	-40.8132	-17.2776	-137.684	204.142	-146.986	115.434	-136.522	79.7752
877	2	1566.14	4.99388	2.51077	75.2179	57.7026	-91.3245	-74.3786	-163.088	83.3601	124.229	32.1699	66.645	111.44	-189.075	150.957	-131.257	165.456	-102.688	291.539	-250.887	133.745	6.57399	-93.4492	-82.839	320.423	-55.0224	339.373	-64.4182	117.788	-41.3083	-15.5305	-139.354	203.718	-146.538	116.233	-137.318	79.4706
877	3	1270.41	4.92445	2.43456	74.1235	55.5415	-82.8668	-86.4289	-151.247	65.9757	144.229	35.3244	66.6217	111.378	-189.052	150.703	-131.001	165.501	-107.593	280.738	-234.262	135.862	1.16798	-89.3858	-82.0514	316.868	-51.4364	335.004	-60.1302	117.679	-41.3073	-15.5126	-139.371	203.74	-146.56	116.233	-137.318	79.4706
877	4	1278.29	4.9162	2.41306	75.1712	55.4311	-82.8668	-86.4289	-151.247	65.9757	144.229	35.3244	66.4411	109.88	-187.055	150.412	-130.801	165.106	-107.266	280.146	-233.808	134.585	2.25327	-89.5585	-81.1153	319.195	-54.2727	334.954	-59.1345	116.389	-33.5957	-35.5126	-125.129	205.212	-142.774	118.699	-137.318	79.4706
877	5	1454.89	4.9831	2.49376	75.0351	57.3899	-82.686	-79.1997	-157.981	62.1221	147.704	35.6494	66.6556	112.448	-189.933	151.763	-132.063	165.397	-109.602	285.784	-239.048	149.686	-11.5189	-88.2928	-76.3598	301.7	-37.0173	319.345	-42.1933	113.114	-39.9359	-25.877	-130.562	200.384	-141.154	119.737	-140.423	78.2622
877	6	1478.45	4.98298	2.48681	74.064	57.1675	-82.686	-79.1997	-157.981	62.1221	147.704	35.6494	66.6556	112.448	-189.933	151.763	-132.063	165.397	-109.602	285.784	-239.048	149.686	-11.5189	-88.2928	-76.3598	301.7	-37.0173	319.345	-42.1933	113.114	-47.3712	-5.87697	-144.589	193.209	-139.301	110.854	-134.494	78.3946
878	1	1226.19	4.99159	2.50755	74.5335	57.381	-83.2096	-86.7107	-149.412	67.5388	141.241	37.0504	67.0082	122.739	-200.417	156.363	-136.472	166.151	-110.119	290.779	-244.515	158.139	-18.3414	-88.6714	-82.3103	318.181	-52.4265	335.262	-60.5003	117.69	-47.598	-4.07797	-146.665	193.887	-139.441	112.574	-135.977	77.8597
878	2	1311.25	5.02718	2.58093	75.7593	60.2528	-79.4486	-84.9813	-149.156	52.6623	155.481	40.5508	64.3482	115.61	-182.891	163.311	-140.629	162.671	-125.469	310.051	-264.336	177.01	-36.6632	-82.7483	-80.3166	308.015	-44.8039	331.126	-58.1686	118.455	-47.9992	-2.27837	-147.496	199.61	-147.289	115.173	-139.589	80.4226
878	3	1341.95	5.06174	2.60007	75.774	61.6284	-77.1935	-82.2827	-150.423	43.0663	165.217	42.089	64.4659	117.11	-184.567	164.189	-141.499	162.876	-125.43	306.093	-259.537	173.702	-34.3343	-82.3954	-75.7515	292.494	-30.0747	315.745	-41.3697	115.552	-48.2428	-1.07499	-148.98	199.184	-146.477	116.621	-140.858	79.9579
878	4	1367.26	5.0651	2.59164	76.5812	61.2088	-77.1935	-82.2827	-150.423	43.0663	165.217	42.089	64.4659	117.11	-184.567	164.189	-141.499	162.876	-125.44	306.123	-259.563	173.767	-34.3916	-82.3917	-75.661	295.163	-32.8188	316.896	-42.0097	115.027	-42.7489	-21.075	-133.754	190.852	-134.837	118.431	-140.858	79.9579
878	5	1683.14	5.07941	2.69409	77.2429	62.4138	-76.5021	-68.3516	-163.188	37.1451	169.886	43.2278	64.3907	116.96	-184.868	162.04	-139.106	163.162	-120.898	295.45	-251.018	154.283	-17.715	-84.224	-82.0406	313.226	-49.2363	335.382	-62.9437	119.725	-55.9898	12.2924	-165.959	169.998	-112.67	135.418	-159.829	72.2379
878	6	1732.74	5.09725	2.72632	77.8893	63.2267	-76.0424	-66.0062	-164.856	33.6681	173.169	43.7483	64.4877	118.11	-186.173	162.708	-139.77	163.338	-120.964	295.602	-251.15	154.616	-18.0014	-84.1982	-86.5669	329.63	-64.5008	348.848	-78.4103	123.213	-55.5449	14.163	-167.978	174.048	-116.126	135.954	-159.504	72.221
879	1	1347.54	5.04939	2.63775	74.4809	58.821	-79.4753	-85.1736	-145.612	52.8549	153.169	43.1942	62.8405	118.621	-185.214	151.395	-127.856	162.975	-118.669	292.486	-249.06	145.356	-9.6466	-85.4494	-86.5669	329.63	-64.5008	348.848	-78.4103	123.213	-55.5449	14.163	-167.978	174.048	-116.126	135.954	-159.504	72.221
879	2	1454.08	5.06932	2.63462	74.0074	58.6131	-79.0934	-82.1909	-147.794	47.7351	158.052	43.7051	62.6689	102.431	-167.862	150.584	-128.352	160.399	-118.019	297.349	-254.92	149.819	-12.1255	-86.7958	-84.6608	319.85	-55.2981	338.234	-68.2041	122.883	-55.0973	15.0077	-169.729	175.723	-116.602	138.859	-161.878	71.7301
879	3	1339.06	5.05003	2.6114	74.0357	57.485	-74.9988	-83.5048	-145.014	36.0565	170.825	45.6524	62.041	103.132	-171.135	140.314	-118.459	163.048	-121.948	283.974	-234.92	150.385	-16.2405	-82.8193	-82.4529	309.749	-45.0144	325.845	-55.7231	122.387	-55.0134	14.7009	-169.497	175.543	-116.388	138.89	-161.878	71.7301
879	4	1461.28	5.08227	2.61421	75.272	57.9652	-74.8178	-82.2635	-145.749	33.726	173.032	45.9808	62.2281	104.925	-173.195	141.32	-119.459	163.253	-121.928	283.941	-234.896	150.341	-16.2046	-82.8307	-81.5902	312.236	-47.8639	326.58	-55.1849	120.816	-52.9326	-1.25521	-157.366	157.863	-97.2451	143.67	-165.607	71.6062
879	5	1529.29	5.09709	2.62605	74.555	59.6235	-74.6102	-80.1694	-147.315	31.0966	175.482	46.3194	62.3962	107.538	-176.108	142.543	-120.598	163.493	-122.08	284.369	-235.284	151.258	-16.998	-82.7728	-76.3065	294.609	-31.4574	311.144	-37.9261	117.139	-50.7559	-4.23671	-156.167	162.458	-99.4967	147.06	-168.083	71.0345
879	6	1462.18	5.09582	2.63256	73.9576	58.8855	-74.6102	-80.1694	-147.315	31.0966	175.482	46.3194	62.3962	107.538	-176.108	142.543	-120.598	163.493	-122.08	284.369	-235.284	151.258	-16.998	-82.7728	-76.1938	294.305	-31.1713	310.758	-37.5282	117.086	-49.1682	-1.255	-155.869	179.935	-119.497	133.841	-155.671	73.4912
880	1	977.363	5.04991	2.57053	71.7638	55.5244	-78.0546	-95.0575	-132.537	47.6725	158.012	45.6025	60.4331	109.938	-175.869	137.108	-114.591	162.165	-117.896	277.289	-230.284	132.641	-0.0431614	-85.2992	-76.5454	295.248	-32.1048	312.763	-39.5725	117.2	-49.3116	-0.368155	-157.416	179.368	-118.346	137.508	-158.964	73.3909
880	2	984.43	5.02498	2.54466	71.6147	54.3741	-78.0546	-95.0575	-132.537	47.6725	158.012	45.6025	60.494	95.2796	-160.234	136.84	-115.319	159.981	-116.99	280.896	-234.828	135.113	-1.23944	-86.3227	-79.6372	304.62	-40.7912	320.555	-48.9886	119.743	-46.004	3.66511	-162.416	199.368	-135.364	138.619	-158.964	73.3909
880	3	1050.6	5.05607	2.58277	72.6731	54.453	-76.9207	-92.3939	-133.859	41.2543	163.945	46.8771	59.0491	108.125	-178.482	122.582	-101.12	165.195	-122.307	269.219	-215.954	142.879	-11.9424	-81.5352	-82.2378	312.159	-47.5447	326.989	-56.4297	121.8	-46.3481	6.32141	-163.457	209.9	-150.07	133.35	-153.929	76.9176
880	4	1062.72	4.97539	2.54233	73.0755	54.0348	-76.9207	-92.3939	-133.859	41.2543	163.945	46.8771	59.0491	108.125	-178.482	122.582	-101.12	165.195	-118.191	258.67	-206.941	122.879	5.66489	-83.8495	-81.3792	314.751	-50.5049	327.807	-55.9364	120.2	-46.3504	6.34188	-163.476	209.917	-150.087	133.349	-153.929	76.9176
880	5	844.037	4.84353	2.35337	69.1915	54.039	-75.3113	-106.4	-121.645	48.8575	157.857	46.9859	58.0663	101.675	-171.624	115.353	-94.029	165.309	-115.152	258.467	-207.971	109.221	18.7516	-85.0192	-70.3122	287.482	-24.0708	287.585	-14.7774	114.822	-44.4791	-5.0112	-154.63	200.626	-137.915	137.31	-152.125	77.793
880	6	839.718	4.84361	2.35302	68.7117	54.6271	-75.3113	-106.4	-121.645	48.8575	157.857	46.9859	58.0663	101.675	-171.624	115.353	-94.029	165.309	-115.152	258.467	-207.971	109.221	18.7516	-85.0192	-70.3121	287.482	-24.0707	287.584	-14.7772	114.822	-49.881	14.9888	-170.34	205.154	-145.951	133.557	-150.01	77.8605
881	1	529.172	4.79788	2.30933	67.492	53.0318	-79.4271	-120.338	-108.192	67.9425	137.857	45.6872	57.1798	105.94	-174.111	116.917	-95.1624	164.375	-111.029	260.131	-212.862	103.057	25.8195	-88.5677	-70.3121	287.482	-24.0707	287.584	-14.7772	114.822	-49.881	14.9888	-170.34	205.154	-145.951	133.557	-150.01	77.8605
881	2	579.263	4.82053	2.28786	67.6046	50.5233	-78.8615	-119.383	-108.797	65.0448	140.765	46.2093	58.084	90.2224	-156.969	121.628	-100.933	161.363	-109.059	266.207	-220.756	106.868	23.8034	-90.098	-74.2353	299.213	-34.6286	297.628	-27.2551	118.419	-47.1056	2.50789	-160.273	198.524	-137.652	134.863	-150.411	77.7186
881	3	600.421	4.88229	2.34322	68.3502	48.4924	-78.7928	-116.985	-110.774	63.594	142.113	46.4585	56.3412	99.7658	-168.895	112.59	-91.3243	163.619	-115.585	255.359	-202.104	116.143	11.3992	-84.5718	-80.4939	315.321	-47.9995	306.761	-39.1816	124.384	-47.0868	2.47858	-160.576	197.92	-136.599	135.865	-151.248	77.3641
881	4	617.198	4.6211	2.1983	69.5735	47.6066	-78.7928	-116.985	-110.774	63.594	142.113	46.4585	54.837	87.7772	-153.519	109.247	-88.4885	162.089	-110.218	249.309	-198.493	96.1431	29.9802	-87.8475	-78.6933	321.366	-55.8145	314.809	-42.8461	119.341	-46.2753	-1.15985	-157.595	196.159	-134.39	136.071	-151.248	77.3641
881	5	627.181	4.90572	2.3109	69.1058	45.5963	-79.026	-120.647	-107.643	64.7901	141.304	46.0817	55.614	82.5094	-148.182	108.347	-88.4919	162.515	-115.777	255.312	-194.008	105.082	16.613	-78.098	-93.9713	334.842	-69.2416	330.819	-58.5631	134.402	-46.4421	-0.901656	-158.434	197.771	-135.96	139.717	-155.531	77.4295
881	6	667.419	4.94894	2.37731	69.1403	47.0648	-78.5935	-121.124	-107.078	62.7943	143.67	46.1079	55.7659	85.3487	-151.464	108.32	-88.8474	163.019	-115.778	256.342	-195.141	106.508	15.2655	-77.9966	-93.8474	334.43	-68.8369	330.466	-58.1827	134.314	-50.9184	18.6219	-174.196	205.777	-146.696	137.011	-154.136	77.5045
882	1	396.559	4.92735	2.33547	67.0186	45.0331	-82.6232	-133.912	-94.8191	81.7844	123.67	44.799	55.4382	89.2011	-154.455	111.023	-91.2648	162.497	-113.969	256.72	-197.031	105.844	16.5752	-79.6271	-91.8987	323.459	-58.1138	321.875	-49.6666	133.706	-50.9184	18.6219	-174.196	205.777	-146.696	137.011	-154.136	77.5045
882	2	440.621	4.98842	2.37277	65.017	46.3057	-81.3364	-130.795	-97.0902	77.1801	128.2	45.9981	55.7275	88.4838	-154.009	112.479	-92.7091	162.049	-113.874	259.684	-200.393	110.449	12.7216	-79.6001	-85.9192	305.059	-40.9259	305.386	-31.6826	129.733	-50.7297	17.4068	-173.094	205.023	-145.983	136.904	-153.958	77.6057
882	3	435.998	4.99975	2.37138	65.6619	43.8875	-81.3364	-130.795	-97.0902	77.1801	128.2	45.9981	54.6345	92.3048	-158.547	106.28	-86.6906	163.01	-120.432	246.522	-180.393	118.255	2.22528	-74.9785	-90.9804	319.472	-53.3818	314.867	-43.1893	133.777	-47.7366	16.0967	-174.069	211.511	-150.722	138.354	-153.958	77.6057
882	4	435.031	4.93015	2.32585	67.1652	46.2215	-81.3364	-130.795	-97.0902	77.1801	128.2	45.9981	54.6345	92.3048	-158.547	106.28	-86.6906	163.01	-118.207	241.238	-176.947	110.909	9.7569	-77.2339	-88.0031	322.456	-57.2367	318.38	-44.7325	128.998	-47.9712	34.3166	-191.028	231.511	-170.029	138.48	-153.958	77.6057
882	5	431.709	4.92077	2.28533	65.1978	46.5977	-81.0731	-134.446	-93.8217	78.9822	126.815	45.8332	54.3382	90.9118	-157.353	103.177	-83.7238	163.454	-117.292	242.358	-178.532	107.406	13.2626	-77.5139	-82.1925	308.601	-43.8066	300.694	-25.9633	125.205	-47.8023	30.0742	-186.654	229.831	-169.204	137.769	-151.579	79.2422
882	6	432.422	4.91796	2.26778	64.263	43.9298	-81.0731	-134.446	-93.8217	78.9822	126.815	45.8332	54.3382	90.9118	-157.353	103.177	-83.7238	163.454	-117.292	242.358	-178.532	107.406	13.2626	-77.5139	-81.8923	307.845	-43.081	299.838	-25.1096	125.044	-46.2491	14.1413	-169.828	209.831	-149.293	122.958	-137.605	78.7416
883	1	275.628	4.93991	2.26186	64.4607	42.2398	-84.7063	-144.991	-83.4699	95.1324	109.671	44.9283	54.4412	98.5147	-165.406	106.756	-87.0093	163.854	-116.348	244.264	-181.643	111.652	9.82591	-78.3389	-86.2586	316.574	-50.7634	310.702	-37.5925	128.617	-46.1895	13.8129	-169.796	209.332	-148.515	124.022	-138.533	78.5273
883	2	390.465	4.87679	2.22695	64.518	42.3197	-84.7062	-144.991	-83.4699	95.1323	109.671	44.9283	55.7738	80.1673	-145.477	112.69	-93.7766	160.415	-108.103	258.152	-201.643	109.288	15.7586	-83.2175	-87.5989	320.491	-54.3442	314.101	-41.4507	129.603	-46.1895	13.8129	-169.796	209.332	-148.515	124.022	-138.533	78.5273
883	3	361.362	4.88827	2.20904	64.2365	39.8127	-84.7062	-144.991	-83.4699	95.1323	109.671	44.9283	53.8834	85.793	-151.921	103.826	-84.7101	161.869	-115.599	245.402	-181.643	117.211	4.84571	-78.0135	-88.0088	321.707	-55.4626	315.153	-42.6238	129.894	-39.5713	-0.499403	-160.331	211.435	-146.829	126.48	-138.533	78.5273
883	4	339.467	4.94524	2.23549	64.2419	41.4379	-84.4852	-143.334	-85.0414	93.3219	111.511	45.2565	54.2145	87.8447	-153.906	105.416	-86.2245	161.711	-115.54	245.825	-182.114	117.936	4.22913	-78.073	-87.8146	321.892	-55.7181	315.408	-42.7364	129.575	-44.4845	19.0686	-176.55	217.503	-155.597	125.981	-139.185	78.3575
883	5	323.769	4.96365	2.23731	62.42	42.4864	-84.2723	-141.074	-87.0094	92.1985	112.456	45.6543	54.2793	90.7998	-156.825	107.093	-87.5654	161.42	-115.836	247.456	-183.93	122.352	0.507379	-78.2685	-81.8926	304.151	-38.3655	300.613	-26.7065	125.262	-43.2327	12.512	-171.165	214.831	-150.986	129.119	-141.565	76.9745
883	6	362.112	4.96303	2.22401	62.6086	40.9642	-84.2723	-141.074	-87.0094	92.1985	112.456	45.6543	54.2793	90.7998	-156.825	107.093	-87.5654	161.42	-115.836	247.456	-183.93	122.352	0.507379	-78.2685	-81.8926	304.151	-38.3655	300.613	-26.7065	125.262	-39.5403	-7.48805	-152.803	202.648	-138.252	122.779	-134.87	77.8837
884	1	168.205	4.93847	2.18468	62.4853	41.2414	-87.7558	-153.38	-75.328	109.169	94.6953	44.3823	54.4814	103.253	-170.496	111.69	-91.6712	162.352	-115.355	253.119	-190.986	133.243	-8.74822	-78.7862	-82.004	304.601	-38.7828	300.982	-27.1059	125.325	-39.5758	-7.35833	-153.046	202.651	-138.135	123.488	-135.524	77.7563
884	2	374.129	4.91701	2.17448	61.9896	40.3527	-87.7531	-153.378	-75.3312	109.163	94.7031	44.3827	55.7433	84.8302	-150.496	116.367	-97.1959	159.373	-110.521	260.154	-202.119	131.608	-4.69712	-82.1148	-85.5649	314.468	-47.5815	308.972	-36.6636	128.266	-43.0629	9.61023	-167.352	210.101	-147.517	122.694	-135.524	77.7563
884	3	291.805	4.95946	2.18283	62.4715	39.1055	-87.2977	-153.197	-75.7768	107.718	96.4356	44.5449	55.1687	89.3446	-155.229	113.254	-93.9364	160.028	-113.654	254.867	-193.722	133.996	-8.45924	-79.8724	-85.6057	314.595	-47.6993	309.086	-36.7907	128.294	-36.7097	-10.2928	-152.282	205.873	-139.446	125.039	-135.789	77.6769
884	4	278.862	4.81136	2.08538	63.6799	38.8022	-87.2977	-153.197	-75.7768	107.718	96.4356	44.5449	55.1687	89.3446	-155.229	113.254	-93.9364	160.028	-109.382	242.536	-184.232	113.996	10.1286	-83.2567	-83.8276	317.987	-51.984	313.085	-39.1527	124.947	-36.65	-10.4504	-152.161	205.896	-139.428	125.053	-135.789	77.6769
884	5	292.416	4.88685	2.18954	65.0153	42.7839	-85.9037	-139.741	-88.0273	99.963	103.508	46.6283	55.7861	101.89	-167.529	121.878	-101.56	158.982	-109.535	246.788	-189.358	125.311	0.875855	-84.1039	-87.0633	321.753	-55.7863	326.181	-52.3708	126.202	-47.9447	21.4471	-182.399	190.264	-122.05	139.702	-154.443	68.0292
884	6	315.093	4.88647	2.19719	64.8609	41.5398	-85.9037	-139.741	-88.0273	99.963	103.508	46.6283	55.7861	101.89	-167.529	121.878	-101.56	158.982	-109.535	246.788	-189.358	125.311	0.875855	-84.1039	-87.0633	321.753	-55.7863	326.181	-52.3708	126.202	-46.2119	15.4775	-172.011	201.53	-142.05	120.834	-136.638	75.7856
885	1	112.783	4.86921	2.15008	63.0037	43.1351	-87.73	-146.586	-82.078	107.624	95.7413	45.3726	56.2469	110.279	-176.836	125.293	-104.678	159.765	-109.626	250.878	-193.864	132.615	-5.3589	-84.1489	-81.2668	302.655	-37.8314	309.684	-34.2766	122.262	-46.1364	15.0275	-171.85	200.797	-140.965	121.698	-137.39	75.5203
885	2	210.081	4.92954	2.20596	64.5863	41.666	-87.035	-143.989	-84.3574	104.745	98.6468	45.9643	56.9019	100.537	-166.589	126.919	-106.802	158.521	-107.954	254.378	-199.036	133.481	-5.12374	-85.4776	-88.328	322.214	-55.5982	325.384	-53.0133	128.044	-46.0379	14.4204	-171.673	199.723	-139.419	123.019	-138.507	75.1361
885	3	192.553	4.96825	2.23841	62.7853	42.9343	-86.3337	-141.144	-86.8484	101.965	101.385	46.6319	56.4716	107.69	-174.792	124.757	-104.327	159.711	-111.277	250.626	-192.164	137.16	-10.0004	-83.0402	-83.0439	304.504	-38.7076	307.758	-34.2519	124.83	-45.8998	13.6908	-171.438	198.62	-137.751	124.547	-139.802	74.6981
885	4	205.581	4.93997	2.23195	63.5628	44.7278	-86.3337	-141.144	-86.8484	101.965	101.385	46.6319	56.4716	107.69	-174.792	124.757	-104.327	159.711	-110.362	247.239	-189.352	132.361	-5.70069	-83.7565	-82.2975	307.202	-41.7961	310.04	-35.7489	123.309	-47.3274	33.6908	-189.365	218.065	-157.24	124.142	-139.802	74.6981
885	5	193.863	4.96797	2.25747	64.0741	44.5546	-86.5335	-140.445	-87.5877	100.833	102.555	46.4268	56.6333	108.777	-175.959	125.81	-105.394	159.733	-110.603	250.732	-193.315	137.586	-10.1067	-83.8217	-83.6271	309.634	-43.8996	314.619	-40.6937	124.09	-47.3432	28.6389	-184.681	215.316	-154.369	127.053	-143.064	74.1951
885	6	205.57	4.96704	2.25103	63.9996	43.2955	-86.5335	-140.445	-87.5877	100.833	102.555	46.4268	56.6333	108.777	-175.959	125.81	-105.394	159.733	-110.603	250.732	-193.315	137.586	-10.1067	-83.8217	-83.6271	309.634	-43.8996	314.619	-40.6937	124.09	-46.4233	18.6344	-172.078	213.144	-157.12	113.179	-130.442	78.485
886	1	80.0648	4.95096	2.24248	66.4181	44.7718	-88.3879	-149.543	-79.4105	109.653	93.7018	45.07	57.7857	123.663	-193.087	131.685	-110.937	161.641	-110.982	257.026	-200.009	147.784	-18.7882	-83.7325	-89.4169	326.799	-59.8729	331.502	-59.2903	128.058	-46.1335	17.2595	-171.258	211.53	-154.945	114.359	-131.368	78.0971
886	2	186.746	5.05893	2.32044	64.28	44.3542	-87.2141	-146.609	-81.9578	105.377	97.999	46.0709	58.24	115.144	-184.062	132.499	-112.161	160.689	-110.613	257.639	-201.024	147.832	-18.5702	-84.0676	-85.9573	310.552	-43.7959	312.284	-40.1201	127.119	-45.9503	16.3134	-170.866	210.18	-153.031	116.064	-132.787	77.6467
886	3	180.451	5.08388	2.37683	67.7008	45.3818	-86.3155	-142.371	-85.4829	100.712	102.588	47.0688	58.1964	131.939	-203.737	129.929	-109.488	164.019	-116.486	248.439	-185.905	150.458	-24.0389	-79.6137	-92.2577	329.022	-60.468	327.037	-57.0943	131.863	-45.648	14.9016	-170.502	208.154	-150.112	119.399	-135.526	76.979
886	4	205.551	5.0132	2.32938	68.3416	47.0619	-86.3155	-142.371	-85.4829	100.712	102.588	47.0688	58.1964	131.939	-203.737	129.929	-109.488	164.019	-114.796	238.826	-177.349	138.544	-13.311	-81.1739	-89.1946	330.248	-62.9457	328.322	-56.2016	127.621	-46.6381	34.8432	-188.807	228.154	-169.718	119.139	-135.526	76.979
886	5	235.063	5.05686	2.40126	66.5752	47.2392	-84.6447	-141.641	-86.0921	95.8443	107.964	48.0406	58.273	132.503	-204.453	130.086	-109.648	164.158	-114.23	244.803	-184.734	148.615	-22.3766	-81.6959	-84.9628	310.649	-43.6934	314.956	-41.8039	124.889	-51.095	28.5164	-177.773	220.476	-166.213	116.161	-135.36	77.2289
886	6	277.89	5.07382	2.40732	65.0494	48.5178	-84.0481	-138.98	-88.4092	93.8663	109.876	48.6609	58.3306	132.939	-204.993	130.241	-109.804	164.25	-114.125	246.317	-186.451	150.269	-23.6714	-81.8063	-79.4552	295.596	-29.2423	297.455	-23.6365	121.703	-50.3511	24.5868	-174.059	218.773	-164.669	114.672	-132.872	77.9211
887	1	173.955	5.04401	2.37483	64.9441	49.4224	-85.862	-144.651	-83.2181	101.568	101.933	47.3899	58.3311	132.943	-204.997	130.242	-109.805	164.251	-114.008	260.705	-201.863	170.269	-40.5687	-81.9702	-79.4552	295.596	-29.2423	297.455	-23.6365	121.703	-50.3511	24.5868	-174.059	218.773	-164.669	114.672	-132.872	77.9211
887	2	224.768	5.12146	2.43983	65.7246	49.9886	-85.5876	-141.523	-85.9333	99.2784	103.998	47.9441	58.5491	127.811	-199.403	130.843	-110.627	163.568	-114.718	272.412	-213.927	188.846	-56.431	-81.9349	-81.9135	301.207	-34.3341	302.431	-29.4758	123.773	-50.0085	22.8627	-172.799	217.103	-162.582	115.309	-133.226	77.7237
887	3	231.939	5.12832	2.45973	67.2865	48.0388	-83.922	-139.286	-88.7737	94.5154	110.054	47.822	58.5699	135.209	-207.911	129.488	-109.632	165.292	-120.442	258.228	-193.501	182.744	-54.2759	-77.4382	-88.5423	319.171	-49.8584	315.427	-45.5319	129.304	-49.491	19.5573	-170.024	214.774	-160.333	115.555	-132.881	77.9922
887	4	193.207	5.04665	2.39723	65.9241	46.2384	-83.922	-139.286	-88.7737	94.5154	110.054	47.822	56.1492	119.774	-187.911	124.7	-104.8	161.449	-120.171	263.033	-198.77	190.872	-61.2887	-77.7705	-87.4603	320.464	-51.7656	316.879	-46.0109	127.61	-49.6362	22.3856	-172.653	217.609	-163.11	115.495	-132.881	77.9922
887	5	258.778	5.07804	2.45804	65.2796	48.22	-83.2758	-134.289	-92.7862	92.7531	111.413	48.9061	56.2906	121.842	-190.482	124.82	-104.853	161.805	-119.568	267.11	-204.942	187.946	-56.5616	-78.9825	-83.3829	307.613	-39.8755	305.709	-33.6299	124.72	-49.4175	22.105	-173.694	215.574	-160.248	121.501	-139.862	78.6185
887	6	290.961	5.07721	2.44739	65.1787	46.5007	-83.2758	-134.289	-92.7862	92.7531	111.413	48.9061	56.2906	121.842	-190.482	124.82	-104.853	161.805	-119.568	267.11	-204.942	187.946	-56.5616	-78.9825	-83.3829	307.613	-39.8755	305.709	-33.6299	124.72	-46.2083	2.10504	-155.524	197.956	-141.374	114.71	-132.727	78.5174
888	1	167.168	5.00791	2.35468	64.1222	44.179	-85.1394	-140.46	-87.124	100.338	103.532	47.6452	56.3056	121.983	-190.65	124.872	-104.904	161.83	-117.946	256.958	-195.788	167.946	-38.2339	-79.9938	-83.3829	307.613	-39.8755	305.709	-33.6299	124.72	-46.2083	2.10504	-155.524	197.956	-141.374	114.71	-132.727	78.5174
888	2	219.776	5.04581	2.38889	64.6434	43.1546	-84.4422	-137.348	-90.1741	95.5349	108.607	48.106	56.6668	121.041	-189.785	126.088	-106.23	161.737	-116.712	245.918	-185.138	149.544	-21.9587	-80.7097	-85.0956	312.243	-44.0205	309.18	-37.7407	126.116	-46.2601	2.36104	-156.369	197.34	-140.194	117.272	-134.972	78.0447
888	3	347.341	5.12512	2.48358	68.4964	45.6061	-83.2091	-133.208	-93.3953	90.1553	113.982	49.3809	57.4484	134.77	-206.172	127.809	-107.869	164.246	-121.808	238.468	-172.185	152.028	-27.1532	-76.5824	-91.5044	330.854	-60.8217	324.168	-54.7201	130.886	-46.3319	15.0822	-168.962	211.631	-153.439	119.729	-136.606	77.5338
888	4	350.19	4.98449	2.40231	68.7653	44.5654	-83.2091	-133.208	-93.3953	90.1553	113.982	49.3809	57.4484	134.77	-206.172	127.809	-107.869	164.246	-120.448	219.707	-154.177	132.028	-9.40525	-78.4265	-88.8909	331.668	-62.9745	325.748	-54.2851	127.256	-46.3406	15.2106	-169.08	211.753	-153.56	119.726	-136.606	77.5338
888	5	455.344	5.03506	2.45693	67.9017	45.7357	-82.7177	-125.752	-99.6126	86.7345	116.785	50.5509	57.5666	135.619	-207.231	128.124	-108.189	164.426	-119.65	223.367	-158.898	133.464	-10.0608	-79.1407	-85.8985	319.43	-51.1317	317.339	-45.1989	125.238	-48.1767	12.4715	-168.626	195.772	-133.543	131.361	-148.308	72.7312
888	6	508.296	5.03537	2.44538	68.2628	44.6315	-82.7177	-125.752	-99.6126	86.7345	116.785	50.5509	57.5666	135.619	-207.231	128.124	-108.189	164.426	-119.65	223.367	-158.898	133.464	-10.0608	-79.1407	-85.8985	319.43	-51.1317	317.339	-45.1989	125.238	-45.5985	-7.52846	-150.077	181.103	-119.762	127.194	-143.935	74.1395
889	1	209.741	4.97221	2.35526	67.5575	44.6125	-85.7221	-137.267	-89.2834	99.8387	103.375	48.2215	57.5674	135.625	-207.238	128.126	-108.191	164.428	-115.274	239.566	-178.898	142.096	-15.8682	-81.7116	-85.8985	319.43	-51.1317	317.339	-45.1989	125.238	-45.5985	-7.52846	-150.077	181.103	-119.762	127.194	-143.935	74.1395
889	2	233.186	5.0739	2.41996	68.1016	44.3501	-85.5765	-139.315	-87.4686	99.8142	103.618	48.0934	57.4837	133.273	-204.648	127.59	-107.713	164.191	-115.625	246.358	-183.072	146.749	-21.6057	-77.4916	-95.3772	334.452	-66.1014	333.297	-61.2366	131.762	-45.4283	-7.74614	-150.394	181.403	-119.711	129.71	-146.41	74.0013
889	3	307.716	5.15863	2.46937	67.1396	44.69	-84.4028	-135.871	-90.1659	95.1539	108.097	49.3463	57.6795	134.892	-206.675	128.024	-108.162	164.568	-120.87	238.807	-170.423	149.782	-26.9364	-73.8711	-90.8141	316.707	-48.4293	314.182	-41.7397	129.429	-39.2056	-11.9966	-150.225	197.639	-130.839	134.383	-148.434	73.4789
889	4	336.175	5.00784	2.37554	68.0942	43.521	-84.2159	-134.42	-91.2938	94.3976	108.619	49.7657	57.6984	135.026	-206.844	128.075	-108.212	164.598	-119.49	219.729	-152.813	131.951	-10.8363	-76.5331	-87.7165	320.76	-53.86	318.439	-43.9952	125.151	-38.4528	-14.4746	-147.945	198.238	-131.345	134.147	-147.939	73.8277
889	5	376.47	5.04701	2.41156	66.4354	45.4513	-83.8286	-130.1	-95.1005	91.582	111.235	50.3558	57.7661	135.501	-207.434	128.267	-108.408	164.698	-118.709	223.679	-157.598	134.984	-13.1796	-77.1107	-82.2299	303.268	-37.491	303.805	-27.754	121.203	-39.6304	-10.158	-151.972	198.146	-131.017	136.048	-150.374	72.7649
889	6	404.145	5.04724	2.41078	65.6274	45.8239	-83.8286	-130.1	-95.1005	91.582	111.235	50.3558	57.7661	135.501	-207.434	128.267	-108.408	164.698	-118.709	223.679	-157.598	134.984	-13.1796	-77.1107	-81.8571	302.466	-36.6992	302.488	-26.448	121.033	-45.3971	9.84201	-166.264	202.978	-142.188	126.844	-143.056	74.8649
890	1	160.719	4.98522	2.32263	64.9627	45.9613	-86.731	-141.201	-85.2936	104.241	98.4272	47.9406	57.7669	135.507	-207.441	128.269	-108.41	164.699	-114.905	240.278	-177.598	145.68	-21.059	-79.1414	-81.8571	302.466	-36.6992	302.488	-26.448	121.033	-45.3971	9.84201	-166.264	202.978	-142.188	126.844	-143.056	74.8649
890	2	333.853	5.12462	2.41965	64.6098	44.0867	-85.6417	-138.79	-87.3981	100.642	101.971	49.0277	58.3557	118.685	-189.094	129.667	-110.358	162.456	-112.463	237.266	-176.642	137.317	-12.3978	-81.2267	-86.8687	313.413	-46.3314	308.784	-35.0468	125.936	-45.9864	22.1235	-177.371	216.935	-156.013	126.857	-143.008	74.9146
890	3	298.7	5.10889	2.4086	66.2172	45.3508	-85.6417	-138.79	-87.3981	100.642	101.971	49.0277	59.0408	135.386	-209.094	131.308	-111.645	165.675	-118.921	228.543	-161.656	140.212	-18.1387	-76.5697	-87.0015	313.788	-46.6729	309.092	-35.397	126.038	-41.0191	10.6542	-169.493	218.377	-154.469	128.984	-143.008	74.9146
890	4	305.759	5.09652	2.38649	64.8479	42.4998	-84.9892	-139.596	-86.6967	96.7297	106.34	49.2609	56.7965	121.063	-190.446	126.826	-107.144	161.898	-118.639	227.133	-160.53	139.057	-17.064	-76.9226	-86.2556	315.642	-48.9007	311.152	-36.8791	124.825	-41.0349	10.9818	-169.874	218.485	-154.451	129.227	-143.231	74.8117
890	5	290.101	5.10168	2.37638	65.2939	41.675	-85.4105	-140.359	-86.3589	96.3292	106.892	48.7076	56.8356	120.807	-190	127.415	-107.767	161.752	-119.132	227.055	-159.899	141.685	-19.8464	-76.5533	-88.142	320.687	-53.5193	316.245	-42.4456	126.113	-40.3194	5.93497	-166.306	212.591	-145.914	132.856	-146.136	72.1928
890	6	332.231	5.1277	2.39776	63.6669	43.6313	-84.757	-137.583	-88.7452	94.1653	109.007	49.364	56.9482	122.011	-191.458	127.736	-108.065	161.965	-118.351	229.836	-163.428	142.824	-20.414	-77.0487	-81.9971	302.248	-36.2793	299.428	-24.0518	121.875	-40.121	5.12754	-165.727	212.086	-145.127	133.227	-146.369	72.0665
891	1	99.41	5.00177	2.24375	64.8887	42.5795	-88.8987	-151.304	-76.41	112.997	89.6492	46.1821	56.9991	122.496	-192.06	127.875	-108.194	162.056	-116.042	244.958	-180.774	156.307	-31.2811	-78.1481	-87.0852	317.462	-50.5526	317.028	-43.0502	125.092	-40.0175	4.64022	-165.392	213.784	-147.117	136.268	-148.62	72.3207
891	2	194.379	5.04437	2.30217	65.7975	41.8233	-87.1414	-146.345	-81.2226	107.771	95.2587	47.1773	57.4035	117.003	-186.309	128.762	-109.296	161.444	-114.846	244.222	-181.13	152.932	-27.6412	-79.1251	-93.2537	335.738	-67.5217	333.074	-60.9048	129.539	-39.872	4.06144	-165.009	213.348	-146.41	136.655	-148.943	72.1603
891	3	228.71	5.0571	2.29728	66.7778	41.2652	-87.1414	-146.345	-81.2226	107.771	95.2587	47.1773	57.5715	121.763	-191.802	129.285	-109.811	162.239	-118.04	239.008	-172.832	153.076	-29.3189	-76.8558	-91.4092	328.252	-60.0919	325.419	-53.1224	128.594	-33.7388	-15.9386	-149.255	209.879	-139.137	138.374	-148.943	72.1603
891	4	241.01	4.91307	2.20512	67.1328	40.5207	-86.7632	-144.743	-82.6665	106.574	96.3438	47.6312	57.6419	122.471	-192.646	129.542	-110.038	162.36	-115.847	221.93	-157.529	134.569	-12.3365	-79.7419	-87.7895	328.833	-62.1242	326.413	-52.0233	124.211	-33.9385	-15.3349	-149.827	209.701	-138.87	138.817	-149.394	71.9834
891	5	201.713	4.92716	2.2349	65.0915	42.6218	-86.0186	-139.425	-87.5299	103.735	98.9642	48.5588	57.7711	124.661	-195.229	129.787	-110.171	162.712	-115.373	224.155	-160.267	136.428	-13.7091	-80.1736	-82.8552	310.677	-44.8156	313.444	-37.3218	120.377	-41.2078	5.33652	-166.5	205.906	-138.127	139.272	-152.259	70.128
891	6	244.855	4.94414	2.24011	63.7743	44.1187	-85.5823	-137.303	-89.4834	102.135	100.549	48.9685	57.8517	125.425	-196.144	130.044	-110.415	162.845	-114.63	226.473	-163.238	137.239	-14.0497	-80.6654	-77.4319	296.713	-31.3176	295.632	-18.8519	117.334	-39.9805	-0.717872	-160.859	203.828	-136.321	137.463	-149.459	71.1789
892	1	86.53	4.89275	2.16643	63.503	44.8423	-88.4869	-148.269	-79.579	113.957	88.5903	46.5305	57.9293	126.086	-196.953	130.279	-110.644	162.974	-111.232	243.272	-183.238	148.389	-22.2939	-82.4496	-77.4319	296.713	-31.3176	295.632	-18.8519	117.334	-39.9805	-0.717872	-160.859	203.828	-136.321	137.463	-149.459	71.1789
892	2	211.009	4.94072	2.19135	62.5217	41.6703	-87.0642	-143.633	-84.2215	110.244	92.6182	47.2013	58.4464	108.459	-177.657	131.247	-112.202	160.627	-108.888	241.27	-183.271	141.387	-15.0499	-84.3726	-80.7143	304.938	-38.7671	302.294	-26.7605	120.229	-39.9876	-0.696268	-160.756	204.467	-137.34	137.261	-149.224	71.5709
892	3	306.946	4.99648	2.25911	63.0374	43.5001	-86.4091	-141.513	-85.8065	107.764	95.0323	47.9388	58.4934	111.261	-180.96	131.259	-112.119	161.099	-110.055	240.568	-181.525	142.665	-16.6847	-83.4951	-81.7487	307.347	-40.9987	304.933	-29.7306	121.154	-44.1304	21.4549	-179.617	217.676	-152.516	135.909	-149.222	71.5628
892	4	308.85	4.73957	2.07761	63.5254	40.3843	-85.9858	-138.893	-87.9971	105.635	96.9504	48.642	56.6994	100.058	-165.605	130.01	-111.433	157.955	-107.592	226.594	-169.22	124.485	-0.735061	-85.7476	-79.1503	318.042	-53.5327	315.896	-38.006	116.102	-44.0063	20.4944	-178.796	216.895	-151.67	136.075	-149.326	71.5058
892	5	188.634	4.76594	2.04319	63.6978	40.2392	-88.5153	-141.781	-87.4937	103.941	99.474	45.5464	56.8119	101.093	-166.515	131.34	-112.704	157.809	-107.508	227.729	-170.746	125.449	-1.13751	-86.0115	-79.5847	319.624	-55.1017	316.921	-39.0644	116.442	-43.2297	16.3668	-176.363	210.849	-142.736	139.343	-151.979	68.132
892	6	255.926	4.76518	2.04935	63.8803	39.337	-88.5153	-141.781	-87.4937	103.941	99.474	45.5464	56.8119	101.093	-166.515	131.34	-112.704	157.809	-107.508	227.729	-170.746	125.449	-1.13751	-86.0115	-79.5847	319.624	-55.1017	316.921	-39.0644	116.442	-41.9158	9.29244	-164.79	220.163	-162.43	119.343	-133.164	77.1764
893	1	18.3857	4.68719	1.97431	64.8594	41.51	-91.871	-157.594	-72.2316	122.43	80.4128	43.1876	57.9014	119.806	-186.515	139.844	-120.569	158.868	-106.614	236.258	-180.323	134.851	-9.09049	-86.4227	-79.5847	319.624	-55.1017	316.921	-39.0644	116.442	-41.9158	9.29244	-164.79	220.163	-162.43	119.343	-133.164	77.1764
893	2	62.8222	4.7476	2.01889	65.791	41.1459	-90.696	-156.247	-74.4536	116.737	86.8754	43.2734	58.2117	116.831	-183.495	140.484	-121.34	158.665	-105.905	238.191	-182.897	136.125	-9.90712	-86.8877	-85.6662	337.054	-71.5314	333.61	-57.6497	120.814	-41.7872	8.78619	-164.546	219.522	-161.446	120.028	-133.747	76.9314
893	3	38.1592	4.80569	2.062	67.0384	42.9734	-90.1732	-155.132	-75.5412	112.308	91.566	43.5402	58.4254	134.324	-203.767	141.881	-122.062	161.62	-113.424	230.581	-168.185	140.507	-17.206	-81.2328	-82.6998	324.05	-58.7001	320.239	-44.1334	119.693	-39.5833	3.0177	-160.705	218.925	-159.058	122.371	-135.087	76.5901
893	4	48.1615	4.7868	2.04775	67.2163	44.3144	-90.1732	-155.132	-75.5412	112.308	91.566	43.5402	58.4254	134.324	-203.767	141.881	-122.062	161.62	-113.091	228.222	-166.12	137.796	-14.7269	-81.6452	-82.006	325.052	-60.0431	321.42	-44.7685	118.644	-44.3148	23.0177	-177.18	227.266	-170.135	121.037	-135.087	76.5901
893	5	52.1269	4.78323	2.05887	65.3357	44.7996	-89.7093	-153.368	-76.8154	111.79	91.8705	44.1945	58.4526	134.556	-204.063	141.924	-122.104	161.676	-111.973	231.301	-170.597	138.267	-14.5882	-82.4209	-76.2156	307.01	-42.4982	303.472	-25.5067	114.881	-41.1886	7.21791	-164.065	222.446	-163.103	125.884	-138.816	76.778
893	6	84.1459	4.78291	2.04731	65.5818	43.7927	-89.7093	-153.368	-76.8154	111.79	91.8705	44.1945	58.4526	134.556	-204.063	141.924	-122.104	161.676	-111.973	231.301	-170.597	138.267	-14.5882	-82.4209	-75.831	306.145	-41.6349	302.139	-24.2051	114.701	-36.1814	-12.7821	-146.705	214.905	-153.916	121.794	-133.653	77.8305
894	1	-13.2588	4.71123	1.97145	68.3119	45.1694	-91.8773	-160.827	-69.0482	126.039	76.6026	43.425	59.2926	140.915	-211.815	144.632	-124.869	162.991	-110.149	248.582	-190.068	155.116	-28.2529	-83.3343	-81.2462	322.036	-56.5251	320.148	-43.8014	118.142	-36.7409	-10.9443	-148.796	214.121	-152.395	124.697	-136.306	76.8053
894	2	42.7086	4.77094	2.01469	65.3052	44.4088	-90.1905	-153.14	-76.6776	120.851	81.9872	44.5144	59.5185	130.243	-200.285	144.129	-124.717	161.768	-108.608	245.089	-187.843	147.765	-21.1518	-84.6474	-76.318	305.077	-40.3247	303.929	-26.4635	115.157	-36.0403	-12.1482	-148.459	214.251	-151.273	126.821	-137.976	76.1188
894	3	63.8672	4.76359	2.02049	67.8903	46.8313	-90.1905	-153.14	-76.6776	120.851	81.9872	44.5144	61.1589	146.857	-220.285	149.561	-130.171	165.14	-112.024	240.264	-179.734	148.313	-23.2054	-82.1325	-79.5773	313.339	-47.777	311.153	-35.0034	117.846	-37.2248	-4.58738	-155.15	218.264	-155.904	126.704	-137.976	76.1188
894	4	111.762	4.77025	2.01857	68.7843	46.4763	-89.5207	-152.491	-77.7261	118.885	84.3694	44.7474	61.048	146.174	-219.43	148.931	-129.518	164.993	-111.487	240.272	-180.065	146.95	-21.8211	-82.4678	-79.4626	314.248	-48.8158	312.06	-35.7177	117.534	-31.1503	-24.2007	-139.787	215.451	-149.104	128.634	-138.244	76.0155
894	5	110.902	4.78233	2.03617	69.3425	46.1201	-89.0696	-147.559	-82.157	116.54	86.3038	45.6265	60.9357	145.681	-218.844	148.345	-128.855	164.875	-111.544	241.314	-181.162	148.656	-23.2694	-82.4987	-85.2777	329.749	-63.2597	328.549	-53.538	121.397	-38.6186	-6.12984	-155.663	201.184	-134.464	135.074	-146.35	70.7866
894	6	132.417	4.78305	2.05595	69.3467	46.5255	-89.0696	-147.559	-82.157	116.54	86.3038	45.6265	60.9357	145.681	-218.844	148.345	-128.855	164.875	-111.544	241.314	-181.162	148.656	-23.2694	-82.4987	-86.8467	335.735	-68.7055	331.674	-57.4074	122.79	-40.7352	6.1652	-163.489	214.657	-154.464	124.209	-136.426	75.5894
895	1	-15.1803	4.72963	1.98064	66.7821	43.0593	-91.4145	-157.464	-72.5103	126.008	76.6083	43.8083	58.4447	129.865	-198.844	140.884	-120.996	160.823	-110.952	246.373	-186.952	153.537	-27.0393	-82.9403	-84.5375	328.267	-61.6732	324.924	-50.1561	121.183	-40.7352	6.1652	-163.489	214.657	-154.464	124.209	-136.426	75.5894
895	2	100.16	4.85236	2.06659	63.6256	41.5032	-89.1455	-152.585	-78.4202	116.743	87.0683	44.3136	59.1033	114.106	-182.105	141.017	-121.743	159.231	-108.748	242.993	-185.414	145.075	-18.6367	-84.769	-81.5241	315.388	-49.0744	311.537	-36.5172	119.942	-40.5363	7.34054	-165.058	216.194	-155.297	125.765	-137.702	75.1545
895	3	116.578	4.89048	2.12345	66.3693	41.7743	-87.2218	-146.774	-84.0567	110.239	93.9533	45.3701	59.2775	121.204	-190.266	141.866	-122.425	160.361	-112.767	239.349	-178.044	147.981	-22.9757	-81.7551	-88.1561	333.867	-66.0598	327.716	-54.8267	124.932	-40.1183	5.91759	-164.25	215.087	-153.408	127.165	-138.816	74.6646
895	4	147.486	4.82903	2.08206	66.5546	43.0654	-87.2218	-146.774	-84.0567	110.239	93.9533	45.3701	59.2775	121.204	-190.266	141.866	-122.425	160.361	-111.591	231.313	-170.724	137.811	-13.9353	-82.9082	-86.0374	334.226	-67.4267	328.764	-54.3728	122.188	-43.8018	25.9176	-181.369	226.439	-166.609	126.158	-138.816	74.6646
895	5	143.289	4.84227	2.10794	66.813	43.1956	-86.8961	-143.954	-86.3834	109.038	94.9088	45.9496	59.3547	122.122	-191.413	142.003	-122.536	160.537	-111.082	233.425	-173.549	137.816	-13.4457	-83.3416	-84.5935	328.383	-61.7765	324.69	-49.8456	121.154	-42.7282	19.4612	-175.233	225.11	-165.603	125.27	-138.522	75.6819
895	6	153.403	4.84132	2.10412	66.9423	42.2662	-86.8961	-143.954	-86.3834	109.038	94.9088	45.9496	59.3547	122.122	-191.413	142.003	-122.536	160.537	-111.082	233.425	-173.549	137.816	-13.4457	-83.3416	-85.3155	330.962	-64.1228	326.288	-51.7724	121.761	-40.8747	9.76467	-164.967	223.096	-165.807	116.948	-130.442	78.485
896	1	86.2892	4.84305	2.0872	66.7954	46.1337	-89.21	-153.795	-76.5057	116.904	86.5635	44.5253	60.8248	137.803	-209.693	148.067	-128.387	163.066	-109.39	242.64	-184.502	145.23	-18.9747	-84.3979	-79.5589	312.395	-46.5836	309.858	-34.1126	117.829	-40.4991	8.37522	-164.144	221.646	-163.654	118.136	-131.365	78.0156
896	2	159.911	4.88646	2.12782	65.5143	43.1384	-88.3916	-149.939	-80.4412	115.942	87.6719	44.8408	60.828	119.602	-189.693	146.242	-127.124	160.818	-107.53	238.49	-181.882	136.811	-10.8065	-86.0687	-83.0476	319.67	-53.0572	315.003	-40.6488	121.076	-41.0529	13.1983	-168.431	226.048	-168.274	118.08	-131.365	78.0156
896	3	229.111	4.96065	2.2059	67.8159	44.0132	-86.9181	-146.335	-83.738	109.647	94.2248	45.8913	61.1429	124.881	-195.915	147.546	-128.319	161.77	-108.586	239.757	-182.266	139.985	-14.0047	-85.1827	-89.0954	337.454	-69.5858	330.978	-58.3529	125.367	-40.5157	11.4012	-167.203	224.919	-166.523	118.861	-131.886	77.7194
896	4	218.851	4.80619	2.08877	65.7392	40.842	-86.9181	-146.335	-83.738	109.647	94.2248	45.8913	58.9264	109.271	-175.915	141.557	-122.528	158	-107.279	234.579	-177.89	132.615	-7.42215	-86.3008	-86.4882	337.238	-70.5412	331.612	-57.2097	122.129	-40.6559	12.3946	-168.085	225.646	-167.304	118.818	-131.886	77.7194
896	5	210.454	4.81935	2.12787	66.246	41.4413	-86.5086	-142.726	-86.6874	108.277	95.2927	46.6341	58.9801	111.039	-178.179	141.188	-122.051	158.306	-106.358	239.194	-183.981	135.291	-9.25145	-86.9975	-84.7507	329.736	-63.0727	326.01	-51.2037	121.024	-41.5702	6.12602	-160	224.189	-169.045	117.419	-132.373	80.2859
896	6	234.67	4.81883	2.11891	66.4935	40.2234	-86.5086	-142.726	-86.6874	108.277	95.2927	46.6341	58.9801	111.039	-178.179	141.188	-122.051	158.306	-106.358	239.194	-183.981	135.291	-9.25145	-86.9975	-84.7507	329.736	-63.0727	326.01	-51.2037	121.024	-36.1222	-13.874	-144.38	212.674	-153.078	117.955	-131.076	79.0763
897	1	121.548	4.81298	2.08583	65.7295	43.7066	-89.0263	-154.341	-75.4532	118.405	84.8675	44.9835	59.9256	126.313	-195.656	145.804	-126.198	160.379	-105.617	246.674	-192.55	142.757	-15.0775	-87.5145	-78.7789	310.749	-45.1401	308.918	-32.7304	116.94	-36.3917	-13.0069	-145.442	212.224	-152.297	119.656	-132.651	78.6
897	2	230.833	4.81989	2.10426	65.1534	40.6197	-87.7903	-149.427	-80.5992	115.921	87.7364	45.3902	60.0719	107.908	-175.656	144.135	-125.142	158.307	-103.426	245.868	-193.648	137.619	-9.70478	-89.3169	-83.2162	321.32	-54.7081	317.444	-42.9365	120.725	-36.3586	-13.0583	-145.412	212.28	-152.329	119.668	-132.651	78.6
897	3	270.917	4.8855	2.15271	63.7001	42.8441	-86.6025	-145.405	-84.3329	110.643	93.1578	46.307	60.2472	111.19	-179.497	144.861	-125.764	158.811	-103.942	247.357	-194.848	140.505	-12.3203	-88.9561	-77.3448	303.576	-38.0811	301.574	-25.4927	116.606	-36.7644	-11.2404	-147.415	212.014	-151.614	121.641	-134.476	77.9572
897	4	260.367	4.77101	2.08419	64.9331	42.1113	-86.6025	-145.405	-84.3329	110.643	93.1578	46.307	60.2472	111.19	-179.497	144.861	-125.764	158.811	-100.834	235.3	-184.203	120.505	4.83559	-90.8892	-76.8452	308.877	-44.0798	306.935	-29.7732	115.038	-36.0196	-13.3622	-145.812	212.047	-151.156	121.848	-134.476	77.9572
897	5	467.321	4.81688	2.22463	67.217	43.6017	-85.4309	-136.836	-91.9795	106.964	96.8129	47.6685	60.2954	114.417	-183.617	142.402	-123.174	159.348	-100.134	243.518	-194.073	129.835	-3.32352	-91.235	-83.128	324.298	-57.69	323.905	-48.6392	119.493	-48.5522	10.5519	-155.366	220.649	-172.478	107.993	-128.737	82.5076
897	6	310.132	4.81622	2.22122	67.084	42.4297	-85.4309	-136.836	-91.9795	106.964	96.8129	47.6685	60.2954	114.417	-183.617	142.402	-123.174	159.348	-100.134	243.518	-194.073	129.835	-3.32352	-91.235	-83.128	324.298	-57.69	323.905	-48.6392	119.493	-44.4358	-3.71948	-146.14	205.556	-152.478	111.598	-129.792	80.0193
898	1	217.364	4.82072	2.20032	66.1963	45.4813	-86.4624	-142.283	-86.6711	111.025	92.5075	47.1125	61.1796	126.918	-198.176	145.673	-126.1	161.234	-100.081	246.502	-197.337	133.087	-5.87647	-91.3063	-77.1024	305.676	-40.0844	306.403	-29.6534	115.335	-44.5098	-3.43395	-146.725	205.374	-151.994	113.234	-131.236	79.6926
898	2	319.925	4.82391	2.20972	65.1248	42.754	-85.5216	-138.319	-90.8114	109.198	94.627	47.3644	61.128	108.78	-178.176	144.057	-125.08	159.07	-98.0273	247.195	-199.832	130.054	-2.51427	-92.9415	-80.0211	312.063	-45.8046	311.296	-35.714	117.971	-44.1221	-4.5956	-145.873	205.207	-151.593	113.397	-131.236	79.6926
898	3	227.985	4.90592	2.28188	68.415	43.5099	-84.7589	-136.026	-93.0345	102.282	102.164	47.59	60.0233	126.492	-199.309	137.777	-117.382	162.653	-106.83	238.761	-183.103	136.386	-11.8046	-86.3274	-86.1114	328.289	-60.7162	324.389	-50.9419	123.042	-43.4039	-5.48891	-146.157	205.433	-150.793	116.43	-133.536	79.1985
898	4	196.345	4.75034	2.17214	66.6179	40.187	-84.7589	-136.026	-93.0345	102.282	102.164	47.59	57.645	111.07	-179.309	132.395	-112.241	158.856	-105.408	234.333	-179.53	129.731	-5.94378	-87.4241	-83.8305	329.817	-63.4709	326.353	-51.1171	119.942	-42.128	-9.59221	-143.079	204.478	-149.062	116.893	-133.536	79.1985
898	5	293.061	4.82512	2.31324	65.5709	43.3034	-83.6593	-128.991	-98.8346	99.8589	104.765	48.7557	57.7322	114.646	-183.843	130.468	-110.312	159.442	-104.456	237.896	-184.054	129.363	-5.1505	-88.003	-78.5602	310.66	-44.6666	310.713	-34.4161	116.631	-49.2637	3.96273	-146.173	216.434	-170.156	107.372	-130.278	84.2457
898	6	267.295	4.82311	2.30475	66.0047	42.3929	-83.6593	-128.991	-98.8346	99.8589	104.765	48.7557	57.7322	114.646	-183.843	130.468	-110.312	159.442	-104.456	237.896	-184.054	129.363	-5.1505	-88.003	-78.5777	308.612	-43.009	313.585	-37.1717	116.331	-43.5758	-16.0373	-131.759	204.459	-154.576	110.28	-130.305	83.3095
899	1	71.6884	4.75574	2.22645	66.5812	44.3299	-87.7241	-144.697	-84.0191	114.507	89.294	45.9682	58.394	123.605	-194.299	132.356	-111.993	160.738	-101.908	254.926	-204.054	142.306	-14.7601	-89.6886	-78.5777	308.612	-43.009	313.585	-37.1717	116.331	-43.5758	-16.0373	-131.759	204.459	-154.576	110.28	-130.305	83.3095
899	2	188.11	4.84379	2.28288	67.2776	42.7633	-86.9069	-140.942	-87.2453	111.44	92.1192	47.0044	58.8419	112.815	-182.637	133.18	-113.246	159.542	-100.493	256.519	-207.117	141.668	-13.4618	-90.9413	-85.9474	327.24	-60.0641	328.912	-55.1804	122.461	-43.9755	-14.7589	-132.926	207.442	-158.194	113.428	-133.167	83.6947
899	3	88.7403	4.79784	2.24491	67.6014	43.747	-86.9069	-140.942	-87.2453	111.44	92.1192	47.0044	57.5909	129.74	-201.957	126.891	-106.23	162.662	-108.918	244.624	-187.117	143.822	-18.9961	-84.6853	-83.2915	316.995	-50.0404	317.995	-43.9634	121.181	-42.1777	-16.6684	-132.424	210.856	-160.399	114.42	-133.167	83.6947
899	4	121.68	4.74829	2.1964	67.0172	41.0422	-86.4117	-139.687	-88.6329	106.692	97.2822	47.2155	55.4449	116.177	-183.996	123.508	-103.052	159.109	-107.801	240.416	-183.518	137.907	-13.8978	-85.4889	-81.3294	320.922	-55.1948	321.377	-45.487	118.129	-37.7801	-27.6835	-125.55	210.722	-157.017	118.398	-135.014	83.444
899	5	143.31	4.75733	2.21856	65.1465	43.0875	-85.9647	-138.084	-89.7877	106.373	97.5196	47.7304	55.4331	117.143	-185.275	122.871	-102.381	159.332	-107.342	242.112	-185.806	137.551	-13.2207	-85.8517	-75.1232	302.176	-37.283	302.644	-25.1444	114.052	-38.8899	-24.434	-127.427	215.075	-163.158	118.957	-136.081	85.0555
899	6	119.427	4.73513	2.16808	63.4232	44.1738	-85.8918	-137.541	-90.3073	106.181	97.6919	47.8134	55.4364	117.79	-185.923	123.024	-102.474	159.33	-106.657	242.676	-186.96	136.927	-12.2107	-86.5468	-71.4595	282.772	-19.5623	301.874	-24.5263	111.118	-44.4963	-8.79916	-139.294	206.858	-156.458	115.167	-132.555	80.8109
900	1	-28.3395	4.6576	2.06865	66.33	45.2832	-89.7382	-152.288	-76.4446	119.924	83.2353	45.02	56.9813	134.938	-206.349	126.923	-106.138	162.083	-106.414	248.521	-193.439	143.05	-17.1425	-86.7358	-75.2424	297.808	-33.5726	315.114	-39.137	113.333	-44.7017	-8.06299	-140.213	206.35	-155.729	116.341	-133.584	80.4813
900	2	49.7746	4.7695	2.15059	65.9683	42.0532	-88.9992	-150.185	-78.7055	116.223	87.4077	45.2251	57.6931	117.944	-187.841	128.541	-108.504	160.146	-103.118	245.421	-193.051	132.467	-6.59408	-89.4099	-81.4168	311.181	-45.3913	324.471	-51.238	119.147	-44.8224	-7.61975	-140.746	206.083	-155.323	116.933	-134.121	80.2923
900	3	79.5523	4.80946	2.20272	66.2255	42.4276	-88.1415	-147.76	-80.9043	113.001	90.6656	45.883	57.8092	121.252	-191.749	128.831	-108.702	160.727	-104.353	245.508	-192.152	135.166	-9.36092	-88.4978	-87.1069	329.386	-62.4276	341.231	-69.7145	123.055	-44.2726	-7.81798	-141.185	206.972	-155.542	118.07	-134.797	80.0111
900	4	95.8582	4.73973	2.13346	66.4934	40.8373	-88.1415	-147.76	-80.9043	113.001	90.6656	45.883	57.0276	115.273	-183.563	128.585	-108.644	159.09	-103.463	242.565	-189.544	131.384	-6.20027	-89.0912	-84.8813	330.571	-64.6105	340.079	-66.6178	120.263	-37.45	-27.818	-126.89	203.351	-147.549	120.736	-134.797	80.0111
900	5	87.5938	4.77432	2.18314	66.4382	42.0223	-87.5093	-142.569	-85.7659	109.538	93.9179	46.6819	57.3089	118.303	-186.928	130.211	-110.164	159.349	-103.789	245.146	-192.228	136.657	-10.6859	-89.0985	-80.296	310.939	-44.9811	324.409	-49.7925	117.617	-43.0091	-19.3787	-131.637	200.009	-146.31	121.8	-138.55	78.427
900	6	92.3172	4.77398	2.17728	65.5367	42.033	-87.5093	-142.569	-85.7659	109.538	93.9179	46.6819	57.3089	118.303	-186.928	130.211	-110.164	159.349	-103.789	245.146	-192.228	136.657	-10.6859	-89.0985	-80.296	310.939	-44.9811	324.409	-49.7925	117.617	-49.5689	0.621286	-145.703	198.707	-149.366	113.581	-133.411	78.4638
901	1	78.4963	4.77036	2.21164	65.9786	42.9037	-87.1519	-142.401	-86.1274	109.272	94.2256	46.8837	57.6598	122.409	-191.785	131.269	-111.123	160.032	-103.164	248.373	-196.107	139.54	-12.6334	-89.6093	-85.9448	329.274	-62.2949	341.486	-68.5517	121.466	-49.6374	0.979273	-146.156	198.633	-149.12	114.122	-133.893	78.2784
901	2	126.278	4.80339	2.19582	66.1222	41.6701	-87.1519	-142.401	-86.1274	109.272	94.2256	46.8837	57.8027	117.385	-186.309	131.449	-111.501	159.462	-103.163	248.374	-196.109	139.538	-12.6308	-89.6105	-85.8738	328.709	-61.7108	340.759	-67.8491	121.488	-43.3525	-19.0207	-131.794	192.901	-139.903	117.227	-133.893	78.2784
901	3	152.249	4.86189	2.24627	67.376	43.5518	-85.849	-139.817	-88.8049	103.557	100.297	47.6888	57.7592	133.059	-204.15	131.208	-110.79	161.904	-110.587	240.524	-181.202	144.254	-19.9472	-83.9262	-82.8026	312.079	-44.8535	321.011	-48.2914	120.851	-43.7712	-17.4921	-133.581	192.654	-139.333	119.731	-136.204	77.8173
901	4	130.151	4.75609	2.16908	65.3969	39.9832	-85.849	-139.817	-88.8049	103.557	100.297	47.6888	55.499	117.524	-184.15	126.842	-106.495	158.182	-110.015	236.763	-177.64	139.981	-16.3627	-84.3597	-81.9191	314.579	-47.9766	322.416	-48.66	119.412	-43.7711	-17.4924	-133.581	192.654	-139.333	119.731	-136.204	77.8173
901	5	193.843	4.81955	2.23969	65.9432	41.0005	-85.0924	-134.802	-93.1748	99.0775	104.543	48.6189	55.7498	119.82	-186.861	127.873	-107.493	158.508	-110.075	238.924	-179.93	143.006	-18.9586	-84.3308	-87.0513	330.534	-63.0421	338.32	-65.877	122.768	-44.9666	-13.7957	-137.643	191.454	-137.615	125.02	-141.576	76.5372
901	6	156.123	4.81945	2.24155	65.257	41.3027	-85.0924	-134.802	-93.1748	99.0775	104.543	48.6189	55.7498	119.82	-186.861	127.873	-107.493	158.508	-110.075	238.924	-179.93	143.006	-18.9586	-84.3308	-87.0513	330.534	-63.0421	338.32	-65.877	122.768	-50.3604	6.20431	-151.327	197.945	-149.021	114.414	-133.959	77.8697
902	1	19.7867	4.76981	2.17595	65.2361	42.7822	-87.9316	-145.627	-83.0012	110.951	92.2654	46.4664	56.0452	122.758	-190.305	128.891	-108.467	158.957	-108.442	256.883	-199.96	161.536	-33.9026	-85.3213	-86.5601	329.381	-62.7452	338.767	-66.0858	122.406	-50.3635	6.21926	-151.326	198.045	-149.132	114.43	-133.984	77.8897
902	2	45.5809	4.73773	2.14283	64.6257	41.0257	-87.9316	-145.627	-83.0012	110.951	92.2654	46.4664	56.3319	116.045	-183.099	129.273	-109.128	158.262	-105.115	247.236	-192.549	141.536	-15.4033	-87.7043	-86.4973	328.954	-62.3076	338.226	-65.5582	122.412	-50.3635	6.21926	-151.326	198.045	-149.132	114.43	-133.984	77.8897
902	3	39.8109	4.77141	2.17104	66.5857	42.7843	-87.7069	-144.085	-84.7323	106.435	97.2085	46.4105	56.1556	134.604	-203.722	129.345	-108.77	160.776	-112.486	238.232	-176.618	144.813	-21.4659	-82.1695	-85.0211	322.286	-55.6665	330.95	-58.1896	121.79	-48.1615	0.500051	-148.289	196.753	-146.241	118.302	-136.268	77.6991
902	4	79.4429	4.59751	2.08755	67.2651	41.5939	-87.7069	-144.085	-84.7323	106.435	97.2085	46.4105	56.1556	134.604	-203.722	129.345	-108.77	160.776	-109.896	218.746	-158.187	124.813	-4.38971	-84.6314	-81.7179	326.567	-61.6117	332.067	-56.2425	117.231	-47.1414	-3.39413	-145.347	194.832	-143.743	118.708	-136.268	77.6991
902	5	286.622	4.612	2.23625	66.3576	45.2162	-81.459	-135.247	-91.386	100.485	102.942	51.7031	56.2049	135.835	-205.408	128.754	-108.127	161.188	-110.053	221.723	-161.395	130.195	-9.1923	-84.6775	-77.4196	309.31	-44.7836	319.872	-42.9042	114.511	-58.716	33.5418	-178.18	189.188	-136.144	127.871	-148.386	71.6936
902	6	324.547	4.6229	2.23878	64.8239	46.7422	-81.0739	-133.169	-93.2497	99.4068	103.946	52.1414	56.2466	136.153	-205.8	128.854	-108.228	161.254	-109.18	223.909	-164.303	130.222	-8.77129	-85.2647	-72.1664	294.243	-30.336	302.174	-24.1429	111.362	-58.6244	31.8338	-176.431	187.844	-135.104	127.236	-147.33	72.0941
903	1	69.1699	4.56435	2.15394	64.6496	47.4328	-84.853	-144.073	-83.3927	110.711	92.3443	49.129	56.3311	136.768	-206.567	129.052	-108.431	161.391	-104.566	240.102	-184.303	136.152	-11.9975	-87.6003	-72.1664	294.243	-30.336	302.174	-24.1429	111.362	-58.6244	31.8338	-176.431	187.844	-135.104	127.236	-147.33	72.0941
903	2	194.027	4.708	2.20642	63.7956	43.8401	-84.4428	-141.687	-85.1484	109.159	93.5994	49.8761	57.0648	118.976	-187.442	130.076	-110.153	159.491	-102.462	239.308	-185.36	131.008	-6.59749	-89.335	-79.3446	307.952	-42.2492	311.133	-36.4531	118.545	-58.6257	31.7027	-175.992	188.928	-136.718	126.915	-146.988	72.6361
903	3	206.22	4.80265	2.28539	67.2677	45.8706	-83.8343	-140.663	-85.9184	104.835	98.3188	50.218	57.1599	132.698	-202.921	131.151	-110.751	161.406	-109.372	232.691	-172.504	135.417	-13.2379	-84.1503	-85.4022	324.074	-56.8911	324.501	-52.046	123.418	-57.4333	42.9336	-187.026	208.43	-154.974	127.531	-146.812	72.7939
903	4	185.427	4.68962	2.20785	65.1464	42.822	-83.8343	-140.663	-85.9184	104.835	98.3188	50.218	54.7399	117.363	-182.921	126.903	-106.514	157.629	-109.022	230.978	-170.99	133.586	-11.6229	-84.4662	-84.125	325.467	-58.9706	325.658	-52.0236	121.529	-57.4003	43.1794	-187.288	208.785	-155.291	127.543	-146.812	72.7939
903	5	196.968	4.7156	2.24326	63.1096	42.4686	-83.2294	-138.822	-87.1839	104.235	98.6821	51.0037	54.739	117.995	-183.813	126.511	-106.076	157.833	-108.771	237.834	-179.141	143.177	-19.6617	-84.8123	-79.2718	307.522	-42.0774	313.282	-38.0673	118.074	-57.2247	28.0067	-171.726	199.402	-148.926	124.762	-145.507	75.2297
903	6	227.228	4.7327	2.24468	61.7006	43.947	-82.7607	-136.446	-89.3553	102.636	100.248	51.4771	54.8463	119.392	-185.435	126.885	-106.406	158.02	-108.532	239.587	-181.187	144.754	-20.8385	-85.0005	-73.9772	293.508	-28.5811	295.588	-19.8452	115.176	-56.7185	22.6457	-166.739	194.15	-143.878	123.506	-143.211	75.6384
904	1	85.7504	4.66812	2.1841	63.6364	46.8197	-85.7093	-145.321	-81.548	111.875	90.8545	48.9698	56.3088	135.771	-205.435	130.129	-109.34	161.154	-107.998	246.511	-188.939	151.576	-26.2449	-85.2648	-73.9772	293.508	-28.5811	295.588	-19.8452	115.176	-56.7185	22.6457	-166.739	194.15	-143.878	123.506	-143.211	75.6384
904	2	228.237	4.78422	2.24695	62.426	43.6676	-84.1003	-140.577	-86.4925	106.433	97.0153	49.5182	57.1397	118.455	-186.852	131.358	-111.327	159.343	-105.477	241.203	-185.62	140.076	-15.2062	-87.3372	-77.6186	300.653	-34.6667	299.73	-25.7077	118.82	-56.7115	22.5752	-167.015	193.695	-143.171	124.793	-144.316	75.4551
904	3	195.836	4.8037	2.26568	64.5532	44.9575	-84.1003	-140.577	-86.4925	106.433	97.0153	49.5182	57.2747	128.218	-197.793	132.477	-112.217	160.653	-111.494	233.804	-172.616	141.994	-19.3611	-82.8565	-82.3812	312.38	-44.9515	308.843	-36.7998	122.887	-56.737	37.4448	-180.877	213.695	-162.399	125.153	-144.316	75.4551
904	4	234.659	4.78406	2.24051	63.0989	42.4302	-83.5622	-140.666	-86.2247	102.826	100.975	49.8609	55.1231	113.985	-179.423	128.219	-108.133	157.406	-111.343	233.662	-172.582	141.7	-19.1011	-82.9469	-81.6676	315.019	-48.1839	311.649	-38.5728	121.368	-56.6603	37.6037	-181.161	214.959	-163.94	126.046	-145.138	75.8363
904	5	255.158	4.77931	2.26532	64.4243	41.2404	-83.34	-140.712	-86.2371	102.231	101.41	50.0771	55.1048	114.439	-180.038	128.162	-107.987	157.555	-110.871	240.408	-180.868	151.778	-27.3461	-83.5787	-85.2252	324.409	-56.8258	321.329	-49.1008	123.889	-56.5439	24.8242	-165.781	212.057	-166.338	115.133	-136.749	80.1449
904	6	231.727	4.77871	2.26046	64.253	39.5467	-83.34	-140.712	-86.2371	102.231	101.41	50.0771	55.1048	114.439	-180.038	128.162	-107.987	157.555	-110.871	240.408	-180.868	151.778	-27.3461	-83.5787	-85.2252	324.409	-56.8258	321.329	-49.1008	123.889	-53.4342	8.07524	-152.248	194.233	-146.338	113.103	-133.449	79.2765
905	1	101.787	4.7866	2.23883	66.1769	42.9123	-86.0011	-150.752	-77.0058	110.518	92.9946	48.0666	56.4692	131.489	-200.542	131.729	-111.183	160.577	-110.315	248.15	-189.438	159.913	-33.951	-83.8509	-85.1665	324.248	-56.6761	321.183	-48.9385	123.845	-53.4449	8.13349	-152.264	194.828	-147.102	113.347	-133.719	79.4484
905	2	267.708	4.81665	2.26276	63.4629	40.706	-83.3545	-140.889	-87.0497	103.389	100.925	49.2013	57.3234	114.995	-182.855	133.087	-113.255	158.828	-107.554	238.254	-181.558	141.564	-16.8784	-86.0744	-82.4144	314.04	-46.9124	310.999	-38.2751	122.373	-53.4907	8.39917	-153.039	194.332	-146.222	115.482	-135.532	79.1239
905	3	282.371	4.86464	2.32261	66.6754	41.4705	-82.4515	-137.675	-89.7866	100.033	104.283	50.0161	57.505	125.057	-194.188	134.578	-114.489	160.163	-111.4	235.272	-175.001	144.52	-21.0481	-83.124	-89.1767	332.776	-63.9363	326.863	-56.3035	127.488	-52.6115	5.82121	-151.829	192.649	-143.581	117.902	-137.12	78.6876
905	4	269.325	4.67547	2.19517	64.692	37.7282	-82.4515	-137.675	-89.7866	100.033	104.283	50.0161	55.0807	110.162	-174.188	131.254	-111.368	156.35	-110.507	229.751	-169.954	138.321	-15.5708	-83.9486	-86.0774	333.493	-66.2404	328.468	-55.3779	123.218	-51.4965	0.795226	-147.938	189.349	-139.719	118.362	-137.12	78.6876
905	5	379.743	4.69491	2.25533	64.1321	42.5626	-81.2068	-127.251	-98.9477	94.4352	108.972	51.9479	55.225	115.979	-180.817	132.918	-112.478	156.997	-110.093	230.789	-171.654	140.24	-16.5603	-84.6064	-81.2834	313.986	-47.473	315.908	-41.7297	120.279	-59.4274	22.5518	-172.164	174.515	-120.146	140.15	-159.084	70.8873
905	6	433.01	4.72175	2.27649	62.6228	44.6587	-80.6932	-124.536	-101.36	92.3825	110.97	52.4596	55.336	117.448	-182.524	133.357	-112.876	157.195	-109.745	232.862	-174.115	141.847	-17.7503	-84.8367	-75.6052	297.661	-32.0607	298.779	-23.4519	116.711	-59.1336	24.6694	-173.823	179.306	-125.047	138.784	-157.326	71.3131
906	1	175.904	4.64269	2.19591	64.1609	47.1306	-84.3113	-136.81	-90.1902	104.638	98.4373	49.5719	56.6715	134.464	-202.524	137.576	-116.655	159.908	-108.054	241.951	-184.839	148.39	-22.4821	-85.8126	-75.6052	297.661	-32.0607	298.779	-23.4519	116.711	-59.1336	24.6694	-173.823	179.306	-125.047	138.784	-157.326	71.3131
906	2	265.089	4.75029	2.22266	64.3215	45.5847	-83.9113	-137.288	-89.4188	101.734	101.433	49.921	56.9099	129.258	-197.014	137.619	-116.936	159.425	-107.593	241.376	-184.668	146.859	-20.9426	-86.2043	-77.1501	301.168	-35.1412	301.413	-26.7148	118.119	-58.955	10.1494	-161.038	159.959	-106.417	140.657	-158.881	71.3885
906	3	296.223	4.78276	2.26751	67.8294	47.4449	-83.3234	-135.277	-91.2078	98.573	104.779	50.3374	58.2655	145.998	-216.597	142.462	-121.779	162.321	-111.984	236.589	-175.733	148.63	-24.4054	-82.8553	-82.3116	314.119	-46.626	312.05	-39.4437	122.436	-58.7387	10.5665	-161.888	160.992	-106.947	142.034	-159.948	71.1983
906	4	330.801	4.65201	2.21359	68.761	46.6195	-83.2102	-134.157	-92.1474	97.9176	105.305	50.5864	58.2572	145.951	-216.534	142.453	-121.769	162.307	-110.193	219.677	-159.644	129.697	-8.03211	-84.4598	-80.8621	318.492	-52.178	316.51	-42.008	119.56	-58.6677	10.8417	-162.359	162.285	-107.706	143.875	-161.474	70.9849
906	5	366.671	4.68177	2.26401	69.9315	46.8323	-82.9062	-131.146	-94.7692	95.8762	107.202	51.0241	58.2035	145.602	-216.096	142.327	-121.634	162.221	-109.902	221.95	-162.3	131.74	-9.72048	-84.6409	-86.7787	335.683	-68.2696	333.44	-60.4184	123.527	-57.4797	11.1057	-163.763	167.393	-111.106	147.172	-164.244	70.3037
906	6	340.665	4.6812	2.27501	69.5153	46.1923	-82.9062	-131.146	-94.7692	95.8762	107.202	51.0241	58.2035	145.602	-216.096	142.327	-121.634	162.221	-109.902	221.95	-162.3	131.74	-9.72048	-84.6409	-86.9991	336.556	-69.0625	333.857	-60.9515	123.733	-56.2946	15.2634	-164.513	184.204	-131.106	134.204	-152.292	73.1964
907	1	245.181	4.63113	2.21725	66.793	42.6013	-83.7908	-134.209	-92.0215	99.1524	103.865	50.295	55.7123	129.524	-196.096	135.66	-114.538	158.489	-109.337	224.311	-165.138	132.938	-10.5567	-84.9167	-86.9991	336.556	-69.0625	333.857	-60.9515	123.733	-56.2946	15.2634	-164.513	184.204	-131.106	134.204	-152.292	73.1964
907	2	386.373	4.7799	2.25343	66.8562	41.064	-82.9172	-134.842	-91.4453	94.576	108.816	50.7311	56.3029	121.136	-187.393	136.229	-115.553	157.85	-108.475	225.437	-166.993	132.68	-10.0035	-85.4923	-86.0491	329.75	-62.1369	325.802	-53.1768	123.939	-53.7537	-3.96287	-148.818	166.403	-112.258	137.02	-153.836	73.0218
907	3	441.386	4.84042	2.30905	66.2992	44.3112	-81.9046	-131.639	-94.1448	90.5137	112.964	51.596	56.937	135.111	-203.317	140.141	-119.143	159.818	-113.257	223.107	-160.164	136.828	-15.663	-81.6828	-81.2417	310.708	-43.8305	308.041	-34.6318	121.465	-53.5143	-2.98201	-150.331	168.078	-113.191	139.055	-155.446	72.6728
907	4	414.492	4.74572	2.24241	64.23	40.8159	-81.9046	-131.639	-94.1448	90.5137	112.964	51.596	54.5603	119.023	-183.317	133.967	-112.821	156.362	-113.144	220.274	-157.399	134.613	-13.7547	-81.9132	-80.7214	312.612	-46.1579	310.022	-35.9168	120.381	-53.5143	-2.98201	-150.331	168.078	-113.191	139.055	-155.446	72.6728
907	5	476.999	4.81483	2.33428	66.7429	41.9307	-81.2853	-126.112	-98.8698	86.2662	116.959	52.4793	54.8	121.279	-185.913	135.087	-113.924	156.633	-112.629	224.148	-161.854	137.957	-16.5294	-82.1887	-86.3812	327.362	-59.7602	326.942	-54.0571	124.006	-53.8143	0.25407	-153.943	172.634	-116.426	143.574	-160.419	71.5084
907	6	446.249	4.81443	2.34617	66.2623	41.5596	-81.2853	-126.112	-98.8698	86.2662	116.959	52.4793	54.8	121.279	-185.913	135.087	-113.924	156.633	-112.629	224.148	-161.854	137.957	-16.5294	-82.1887	-86.3812	327.362	-59.7602	326.942	-54.0571	124.006	-53.988	8.84636	-158.296	189.01	-136.426	130.571	-148.905	74.188
908	1	328.44	4.79706	2.27989	64.0991	42.6378	-83.0873	-131.789	-93.5934	93.0374	109.782	51.2385	54.9671	122.809	-187.743	135.722	-114.541	156.896	-110.797	233.931	-173.236	145.265	-22.1721	-83.069	-80.4886	308.839	-42.547	311.655	-37.3128	119.837	-54.05	9.33447	-159.247	188.598	-135.415	132.701	-150.745	73.7174
908	2	494.811	4.8965	2.32964	65.9299	40.4022	-82.1398	-129.784	-95.3692	90.0428	112.961	51.9157	55.7162	112.6	-177.271	135.956	-115.308	156.187	-109.148	234.484	-175.239	142.662	-19.094	-84.3447	-87.0137	325.443	-57.5243	324.508	-52.6007	125.286	-50.0248	-9.89359	-144.181	176.351	-121.019	135.276	-151.49	73.5158
908	3	525.764	4.9416	2.37197	64.4205	42.6337	-81.3846	-126.868	-97.8238	87.2135	115.766	52.6319	55.8453	120.382	-185.801	137.703	-116.877	157.03	-112.15	232.643	-170.671	145.231	-22.5255	-82.0587	-81.7348	306.536	-39.4804	306.956	-34.0279	122.113	-50.0347	-8.57415	-145.747	177.523	-121.699	136.722	-152.672	73.1847
908	4	544.515	4.78562	2.2973	65.5283	41.4007	-81.2703	-126.087	-98.4138	86.8777	115.98	52.8667	55.8658	120.624	-186.105	137.755	-116.917	157.078	-110.835	213.034	-151.612	126.695	-6.69836	-83.7185	-79.5921	311.855	-46.5293	312.798	-37.2539	118.363	-50.1522	-8.14845	-145.972	178.048	-122.341	136.719	-152.717	73.3394
908	5	549.812	4.80108	2.33298	66.9277	41.6324	-81.2386	-124.5	-99.7944	85.9265	116.828	53.0168	55.9215	121.14	-186.683	138.067	-117.226	157.127	-110.727	214.201	-152.946	127.936	-7.77793	-83.8036	-85.5904	328.082	-61.5851	330.686	-56.5859	122.282	-51.3054	-1.74096	-152.57	181.393	-124.14	141.842	-157.89	71.5993
908	6	524.379	4.8012	2.34497	66.458	41.7523	-81.2386	-124.5	-99.7944	85.9265	116.828	53.0168	55.9215	121.14	-186.683	138.067	-117.226	157.127	-110.727	214.201	-152.946	127.936	-7.77793	-83.8036	-85.5904	328.082	-61.5851	330.686	-56.5859	122.282	-53.3962	12.4642	-161.591	196.863	-144.14	129.661	-147.623	74.1749
909	1	301.448	4.73972	2.25811	66.0263	42.0925	-84.4135	-135.689	-89.9665	98.5227	104.112	50.2627	56.1552	123.462	-189.402	138.982	-118.112	157.499	-105.941	230.68	-172.946	133.91	-11.6529	-86.0528	-85.5904	328.082	-61.5851	330.686	-56.5859	122.282	-53.3962	12.4642	-161.591	196.863	-144.14	129.661	-147.623	74.1749
909	2	482.875	4.86289	2.30989	63.8917	41.872	-83.2662	-131.987	-92.9196	94.3135	107.935	51.6739	56.8678	112.317	-177.882	139.312	-118.936	156.659	-104.287	232.726	-176.579	133.9	-10.7997	-87.3393	-82.3741	311.881	-45.5501	312.897	-38.733	121.468	-53.3879	12.4095	-162.073	196.287	-142.93	132.198	-149.842	73.7117
909	3	461.129	4.87368	2.33359	65.6128	43.6933	-83.2662	-131.987	-92.9196	94.3135	107.935	51.6739	56.767	118.089	-184.138	140.084	-119.457	157.265	-107.401	229.561	-170.624	135.279	-13.1892	-85.0794	-85.8354	321.376	-54.2429	321.019	-48.0112	124.149	-55.8227	32.4095	-179.183	214.771	-162.152	131.45	-149.842	73.7117
909	4	606.407	4.58666	2.17175	65.528	42.2354	-82.1403	-131.548	-92.3973	92.1092	110.197	52.9805	54.1972	104.64	-164.957	139.621	-119.497	153.314	-104.284	215.639	-158.845	121.314	-0.849945	-88.004	-78.7574	330.147	-66.6029	328.968	-50.0541	113.686	-55.6348	41.0043	-187.75	225.469	-172.246	132.159	-150.363	73.7292
909	5	600.224	4.57231	2.15803	63.7032	41.6012	-82.1129	-132.586	-91.481	92.6487	109.745	52.8965	54.1645	104.137	-164.473	139.178	-119.072	153.344	-104.145	215.324	-158.57	120.313	0.0729479	-88.0558	-73.2405	309.746	-46.9577	314.519	-33.671	109.61	-55.3278	31.0936	-176.012	224.457	-175.284	125.014	-144.419	76.9914
909	6	626.671	4.57772	2.15495	62.3012	43.5173	-81.7724	-130.959	-92.8536	91.893	110.395	53.3164	54.1426	105.444	-166.01	139.057	-118.81	153.514	-103.404	216.991	-160.858	120.143	0.587334	-88.5391	-67.7814	295.154	-32.8201	296.379	-14.928	106.575	-54.9871	29.4304	-174.512	224.144	-174.974	124.97	-143.182	77.321
910	1	135.355	4.50028	2.04704	61.3308	43.3505	-85.44	-142.666	-82.908	105.42	96.849	49.9319	54.1426	105.444	-166.01	139.057	-118.81	153.514	-100.404	234.353	-180.858	131.941	-8.86922	-89.4276	-67.7814	295.154	-32.8201	296.379	-14.928	106.575	-54.9871	29.4304	-174.512	224.144	-174.974	124.97	-143.182	77.321
910	2	127.843	4.57974	2.06242	62.1463	40.5466	-85.151	-140.458	-84.685	104.24	97.7826	50.4959	55.0741	94.4068	-155.081	138.865	-119.049	152.804	-99.6112	236.889	-184.267	133.781	-10.0978	-90.0074	-75.5116	311.766	-47.7684	314.025	-36.105	113.387	-54.8033	27.821	-173.438	221.995	-172.271	126.861	-144.578	76.8762
910	3	165.038	4.61975	2.10706	63.8963	40.0136	-84.563	-138.552	-86.3378	102.305	99.7753	50.9698	54.2977	101.742	-162.785	137.751	-117.272	153.341	-104.04	233.716	-177.26	136.852	-14.3226	-86.8115	-82.487	330.191	-64.8288	330.593	-55.1975	118.946	-54.4155	26.4399	-172.34	221.857	-172.162	127.018	-144.49	77.1845
910	4	109.851	4.27974	1.92785	63.2993	38.8907	-84.563	-138.552	-86.3378	102.305	99.7753	50.9698	52.0986	86.5109	-142.785	136.319	-116.868	150.89	-102.275	226.779	-171.308	127.95	-6.53515	-88.1137	-75.975	334.97	-72.9034	333.756	-52.5462	109.441	-54.8483	35.3806	-180.732	231.516	-181.694	126.785	-144.49	77.1845
910	5	136.365	4.35823	2.02992	62.1063	38.9043	-83.4026	-136.743	-87.4641	99.2179	102.86	52.141	52.1081	88.0478	-144.896	135.421	-115.86	151.316	-101.975	236.136	-182.48	144.723	-21.4417	-88.4328	-71.2562	315.13	-53.4423	321.271	-38.4154	106.151	-58.807	28.964	-170.513	222.862	-176.373	124.254	-145.876	77.2227
910	6	178.11	4.37351	2.04593	60.3965	40.5564	-82.8674	-134.551	-89.2936	98.2288	103.788	52.7158	51.9951	90.1988	-147.183	135.298	-115.515	151.373	-101.828	237.228	-183.763	145.629	-22.1115	-88.5432	-65.645	298.924	-37.7213	303.698	-19.4452	102.432	-58.1923	26.0971	-168.001	221.179	-174.615	123.545	-144.696	77.5696
911	1	85.9042	4.32983	1.98846	60.1815	41.6002	-85.2143	-142.024	-83.0387	106.46	95.5939	50.4742	51.9951	90.1988	-147.183	135.298	-115.515	151.373	-101.998	253.637	-201.188	165.629	-38.7771	-88.2305	-65.645	298.924	-37.7213	303.698	-19.4452	102.432	-58.1923	26.0971	-168.001	221.179	-174.615	123.545	-144.696	77.5696
911	2	110.626	4.42031	1.98014	61.8503	39.6205	-84.763	-138.9	-85.7856	104.404	97.4555	51.1347	53.2308	81.5575	-138.964	136.109	-116.507	150.608	-102.009	253.74	-201.291	165.802	-38.9262	-88.2268	-72.3084	313.732	-51.4044	321.146	-39.9491	108.119	-53.5739	17.9257	-164.521	224.536	-175.404	128.822	-146.771	78.0591
911	3	126.57	4.451	2.03234	62.325	39.3892	-83.8027	-136.526	-87.6252	102.589	99.2491	52.015	52.9203	84.8507	-142.502	135.41	-115.532	150.854	-103.052	252.38	-198.969	165.706	-39.2097	-87.4888	-78.3099	330.747	-67.5732	337.971	-58.8205	112.543	-53.2873	16.9776	-163.795	224.426	-175.245	129.002	-146.874	78.3934
911	4	116.763	4.38123	1.99179	62.273	38.0669	-83.8027	-136.526	-87.6252	102.589	99.2491	52.015	52.8761	83.8115	-141.164	135.864	-116.162	150.745	-101.601	239.856	-186.66	145.706	-22.0373	-88.0796	-77.5891	331.724	-68.9013	337.367	-57.5774	111.545	-53.6187	18.9428	-165.468	225.848	-176.817	128.853	-146.874	78.3934
911	5	160.548	4.31429	1.97353	61.8772	35.3584	-82.9056	-138.923	-85.4518	104.455	97.594	52.4862	52.6244	80.5884	-138.653	131.324	-111.652	151.592	-101.121	238.412	-185.413	142.194	-18.8049	-88.3331	-72.6858	312.97	-51.0915	317.31	-36.2411	109.589	-45.7807	-17.9133	-133.844	208.713	-160.662	122.409	-138.536	84.0488
911	6	132.54	4.30905	1.96223	59.4717	37.6315	-82.6277	-137.441	-86.8596	103.694	98.3389	52.7549	52.3309	83.0668	-140.99	131.073	-111.002	151.444	-100.699	240.064	-187.492	143.434	-19.577	-88.7005	-66.7213	293.914	-33.1337	303.02	-20.7017	105.448	-51.0702	-2.68082	-144.916	205.101	-159.321	118.625	-136.099	82.2331
912	1	-8.11079	4.26389	1.88034	59.6675	39.0714	-86.0337	-146.9	-78.9439	113.857	88.165	49.6318	52.2637	85.8008	-144.151	130.805	-110.478	151.704	-100.902	257.306	-205.982	163.46	-35.8959	-88.4301	-66.6465	294.856	-34.3041	304.529	-21.6807	104.954	-51.1127	-2.53798	-145	205.234	-159.509	118.56	-136.056	82.2649
912	2	14.5453	4.33072	1.89576	60.9959	37.9786	-85.5381	-145.003	-80.6861	112.358	89.7037	50.0925	53.3275	77.4797	-136.158	130.645	-110.715	151.163	-100.913	257.384	-206.059	163.593	-36.0101	-88.4262	-73.1126	310.02	-48.1934	321.534	-41.8193	110.436	-52.2446	9.13368	-155.437	215.985	-170.661	118.371	-135.977	82.4128
912	3	13.4486	4.37591	1.93101	61.3662	37.4723	-84.895	-142.813	-82.7068	110.027	92.0889	50.5868	52.8484	81.4773	-140.356	129.565	-109.289	151.422	-103.032	254.504	-201.219	163.46	-36.6668	-86.9511	-79.184	327.206	-64.3375	338.264	-60.821	114.959	-50.6817	6.88946	-154.572	217.714	-171.497	119.115	-135.845	82.5687
912	4	0.410456	4.31432	1.8994	61.3501	36.0976	-84.895	-142.813	-82.7068	110.027	92.0889	50.5868	52.8484	81.4773	-140.356	129.565	-109.289	151.422	-101.163	241.966	-189.097	143.46	-19.4691	-87.7714	-78.7656	327.974	-65.2467	337.951	-60.0575	114.277	-50.7877	7.36182	-154.945	218	-171.839	119.066	-135.845	82.5687
912	5	5.17334	4.33517	1.9477	61.6674	36.4687	-84.5031	-140.063	-84.892	109.461	92.5201	51.1871	52.5993	83.2135	-142.541	127.367	-106.926	151.564	-100.623	245.87	-193.923	145.927	-21.2254	-88.151	-77.7327	324.049	-61.2285	333.681	-55.599	113.745	-51.5262	3.13405	-151.097	209.935	-162.43	122.006	-139.479	81.6719
912	6	12.5395	4.30145	1.81273	63.0946	34.0745	-88.5399	-147.028	-80.8042	122.918	80.6192	47.9045	53.0683	74.9766	-132.307	125.408	-105.782	150.13	-99.5847	245.409	-193.282	139.154	-15.1606	-88.5154	-81.2951	336.364	-72.4802	340.348	-64.634	114.841	-33.7313	-41.1919	-114.341	201.374	-149.365	120.423	-131.072	84.3047
913	1	-123.308	4.26937	1.77395	64.057	37.3365	-92.7066	-163.615	-65.7612	134.682	68.0695	43.5645	52.5613	83.5533	-141.883	118.587	-98.2844	150.576	-99.1656	264.209	-213.282	153.585	-26.2171	-88.6893	-81.2951	336.364	-72.4802	340.348	-64.634	114.841	-33.7313	-41.1919	-114.341	201.374	-149.365	120.423	-131.072	84.3047
913	2	-72.265	4.33392	1.76445	62.8336	37.3188	-91.3894	-159.685	-70.17	128.793	74.5007	44.04	54.182	71.0896	-129.937	122.165	-102.44	149.93	-99.5519	268.155	-217.376	159.836	-31.4607	-88.624	-76.3573	316.579	-52.8376	320.863	-44.7156	112.184	-33.8181	-35.1919	-120.741	206.98	-155.183	124.436	-134.155	84.7785
913	3	-77.765	4.35305	1.79599	63.3152	37.2822	-90.8783	-157.937	-71.8502	126.72	76.5956	44.4398	53.9219	73.8307	-132.894	121.504	-101.493	150.069	-99.7409	267.946	-217.005	159.951	-31.6259	-88.4995	-82.3407	334.522	-69.6776	337.801	-63.5253	116.353	-34.3931	-33.3052	-122.451	206.183	-154.426	125.384	-135.099	84.4374
913	4	-84.1999	4.30891	1.76329	63.3924	36.1924	-90.8783	-157.937	-71.8502	126.72	76.5956	44.4398	53.9219	73.8307	-132.894	121.504	-101.493	150.069	-97.116	257.419	-207.154	139.951	-14.3803	-89.5806	-82.0296	334.587	-69.8834	337.677	-63.0755	115.99	-33.7865	-34.3935	-121.815	207.143	-154.902	125.581	-135.099	84.4374
913	5	-89.8247	4.35579	1.80318	62.3356	37.0502	-90.4374	-153.098	-76.4123	123.391	79.71	45.0954	53.7638	80.6944	-139.278	124.919	-104.23	149.236	-97.5094	258.683	-208.343	142.955	-16.9883	-89.442	-76.9173	315.197	-50.4004	320.174	-43.8172	113.127	-40.9583	-23.1715	-128.73	199.23	-149.263	127.107	-139.854	82.3642
913	6	19.1824	4.35461	1.78866	61.1478	36.7249	-90.4374	-153.098	-76.4123	123.391	79.71	45.0954	53.7638	80.6944	-139.278	124.919	-104.23	149.236	-97.5094	258.683	-208.343	142.955	-16.9883	-89.442	-76.9173	315.197	-50.4004	320.174	-43.8172	113.127	-48.3741	-3.17154	-142.753	191.887	-145.716	120.692	-136.692	81.0609
914	1	-151.639	4.32683	1.76929	62.1375	39.6673	-94.3598	-169.85	-60.3661	138.21	64.2115	41.6482	53.2748	92.6124	-151.86	121.849	-100.239	149.485	-99.3159	272.773	-222.515	162.955	-33.5658	-88.8258	-76.9173	315.197	-50.4004	320.174	-43.8172	113.127	-48.3741	-3.17154	-142.753	191.887	-145.716	120.692	-136.692	81.0609
914	2	-155.024	4.33044	1.7916	62.9139	39.1715	-93.539	-166.063	-64.2742	134.854	67.7161	42.2829	53.3372	96.5115	-155.977	122.3	-100.247	149.569	-97.2155	265.937	-216.417	148.741	-21.125	-89.7352	-82.6465	332.413	-66.6086	336.336	-61.7587	117.13	-48.5641	-2.10749	-144.161	191.989	-145.28	122.696	-138.424	80.5427
914	3	-136.721	4.4318	1.81473	61.9777	39.1643	-92.8721	-163.986	-66.4616	131.447	71.2409	42.7091	53.4078	99.982	-159.973	122.614	-100.351	149.987	-100.624	261.63	-209.129	150.208	-23.6308	-87.4636	-78.8069	314.385	-48.3135	316.701	-42.3744	115.976	-46.876	-4.77424	-143.429	192.782	-144.491	125.477	-140.008	80.118
914	4	-131.296	4.35619	1.76846	62.6814	38.2188	-92.8721	-163.986	-66.4616	131.447	71.2409	42.7091	53.4078	99.982	-159.973	122.614	-100.351	149.987	-97.4162	250.833	-199.301	130.208	-6.53781	-89.0105	-78.27	316.968	-51.4727	318.817	-43.4955	114.909	-45.7691	-8.57587	-140.683	191.262	-142.305	125.916	-140.008	80.118
914	5	-98.5164	4.39818	1.81604	63.2746	39.3717	-92.4746	-159.093	-70.9717	128.577	73.8181	43.4313	53.6808	104.963	-165.166	125.571	-103.035	149.911	-98.0735	252.61	-200.987	135.037	-10.7725	-88.7952	-82.9481	329.479	-63.4629	334.069	-59.6888	117.819	-48.3152	1.10242	-150.814	190.776	-139.95	134.576	-148.954	77.0067
914	6	-89.6241	4.39894	1.82595	62.9549	40.4332	-92.4746	-159.093	-70.9717	128.577	73.8181	43.4313	53.6808	104.963	-165.166	125.571	-103.035	149.911	-98.0735	252.61	-200.987	135.037	-10.7725	-88.7952	-82.9481	329.479	-63.4629	334.069	-59.6888	117.819	-52.3393	21.1024	-165.966	203.27	-155.054	128.51	-144.956	77.326
915	1	-129.755	4.3934	1.8191	63.3184	42.1376	-94.2183	-168.204	-62.1262	136.946	65.3076	41.8821	53.7516	108.175	-168.598	126.004	-103.143	150.121	-99.4686	266.524	-215.305	155.679	-27.8826	-88.4347	-82.5467	328.294	-62.391	332.95	-58.4812	117.539	-52.2824	20.7468	-165.755	202.789	-154.429	128.798	-145.177	77.2246
915	2	-123.594	4.46483	1.854	61.9114	42.441	-93.3155	-165.269	-65.2255	132.513	69.9182	42.428	54.4201	104.59	-165.584	127.106	-104.585	150.446	-99.5295	267.271	-216.102	156.814	-28.8112	-88.4526	-78.2131	310.758	-45.2522	314.469	-39.408	115.312	-52.1208	20.1236	-165.419	202.137	-153.514	129.277	-145.501	77.0698
915	3	-100.317	4.51105	1.90291	63.6404	42.0574	-92.5149	-162.114	-68.202	129.157	73.2674	43.106	54.5239	108.046	-169.669	127.266	-104.592	150.926	-100.668	265.921	-213.771	157.395	-29.7174	-87.6993	-84.8902	329.322	-62.1448	330.517	-57.9461	120.493	-51.9657	19.2493	-164.849	201.077	-152.198	129.771	-145.847	76.8992
915	4	-126.334	4.41954	1.84438	63.4488	41.7222	-92.5149	-162.114	-68.202	129.157	73.2674	43.106	54.1399	104.419	-164.63	127.626	-105.172	149.983	-97.8442	255.118	-203.79	137.395	-12.4823	-88.9982	-83.401	330.29	-63.9499	331.088	-57.0916	118.594	-53.2147	30.9325	-175.013	212.414	-163.745	129.258	-145.847	76.8992
915	5	-72.3029	4.49082	1.93328	62.9791	43.0299	-91.6327	-157.611	-72.6722	124.412	78.1541	43.8729	54.4722	109.579	-170.349	128.974	-106.362	150.397	-99.974	263.522	-212.466	158.079	-30.6383	-88.179	-79.3655	314.025	-48.4812	320.558	-45.1609	115.907	-55.4876	26.3023	-168.082	208.559	-162.086	126.303	-145.483	77.2946
915	6	-85.7863	4.48984	1.92194	62.8673	41.0869	-91.6327	-157.611	-72.6722	124.412	78.1541	43.8729	54.4722	109.579	-170.349	128.974	-106.362	150.397	-99.974	263.522	-212.466	158.079	-30.6383	-88.179	-79.3655	314.025	-48.4812	320.558	-45.1609	115.907	-52.5991	6.30229	-149.879	189.852	-143.297	120.011	-138.912	77.8147
916	1	-89.8183	4.49364	1.93045	63.3001	42.7234	-91.9899	-159.191	-71.1063	126.08	76.4543	43.5746	54.4722	109.579	-170.349	128.974	-106.362	150.397	-102.151	274.537	-223.041	178.079	-47.7912	-87.3536	-79.3655	314.025	-48.4812	320.558	-45.1609	115.907	-52.5991	6.30229	-149.879	189.852	-143.297	120.011	-138.912	77.8147
916	2	-61.3156	4.56668	1.996	64.1264	42.7374	-90.8967	-155.81	-74.6214	120.552	82.3022	44.2348	54.9721	110.633	-171.998	130.106	-107.617	150.846	-101.614	273.738	-222.614	175.539	-45.3858	-87.7106	-85.16	331.54	-64.9016	336.76	-63.1296	119.963	-51.9732	4.89912	-149.738	189.116	-141.565	122.859	-140.954	77.3034
916	3	-13.1389	4.6021	2.00271	62.6172	41.3686	-87.4248	-157.026	-76.625	111.228	95.0838	42.568	55.1403	112.317	-174.001	130.671	-108.154	151.076	-108.142	261.832	-204.498	172.466	-45.2943	-83.1744	-81.5273	313.869	-46.7943	317.085	-43.9021	118.964	-51.7106	4.56979	-150.27	190.731	-143.084	127.086	-144.319	77.5228
916	4	-1.88227	4.5957	2.0072	63.7785	43.2869	-87.4248	-157.026	-76.625	111.228	95.0838	42.568	55.1403	112.317	-174.001	130.671	-108.154	151.076	-109.053	273.441	-216.184	192.466	-62.7591	-82.9719	-81.111	315.151	-48.4129	318.088	-44.3579	118.275	-50.314	-1.79394	-145.414	186.319	-137.958	127.671	-144.319	77.5228
916	5	58.2302	4.62813	2.05741	64.6339	44.1043	-86.8944	-151.457	-81.5922	107.898	98.0537	43.445	55.4484	115.705	-177.69	132.782	-110.19	151.254	-108.856	271.252	-214.081	188.914	-59.6156	-83.1017	-85.9231	328.116	-60.7086	333.533	-60.778	121.318	-52.2161	7.87449	-155.875	188.292	-137.707	135.936	-152.456	74.8046
916	6	102.158	4.64574	2.08862	65.4224	45.149	-85.9782	-149.78	-83.0099	105.331	100.612	44.1755	55.5433	117.102	-179.43	132.842	-110.215	151.563	-108.671	270.621	-213.582	187.172	-57.9651	-83.1823	-90.6888	346.556	-77.395	344.191	-74.0102	125.542	-53.7497	18.3559	-163.949	197.693	-148.227	132.615	-148.676	75.3819
917	1	-73.6533	4.54427	1.98625	66.5174	45.887	-90.6358	-162.022	-69.6202	123.518	80.6118	42.4359	56.882	135.197	-199.106	140.193	-117.45	153.566	-105.786	263.025	-207.564	169.127	-41.2442	-84.8296	-90.6888	346.556	-77.395	344.191	-74.0102	125.542	-53.7497	18.3559	-163.949	197.693	-148.227	132.615	-148.676	75.3819
917	2	-34.0904	4.64927	2.06795	66.6267	46.9283	-89.5047	-156.169	-75.4175	117.255	87.1602	43.1133	57.2647	128.538	-192.347	140.4	-118.111	153.354	-106.763	274.358	-219.233	187.551	-56.85	-84.814	-90.1138	342.783	-73.6545	340.711	-70.52	125.344	-53.7213	18.1494	-164.009	196.983	-147.222	133.378	-149.323	75.1503
917	3	-63.4514	4.6296	2.05241	65.9215	44.7969	-88.069	-159.612	-74.2503	113.449	93.2258	41.4007	56.779	131.703	-195.607	137.784	-115.895	154.308	-113.463	260.85	-199.233	182.549	-55.2958	-80.062	-88.4487	332.225	-62.3984	328.702	-59.3244	125.334	-53.4141	18.4377	-164.549	198.113	-148.121	133.549	-149.323	75.1503
917	4	-18.5215	4.69309	2.10001	66.9984	48.2072	-87.6827	-157.561	-75.7941	110.371	96.1927	42.0954	56.8501	132.167	-196.174	137.975	-116.098	154.398	-113.289	266.599	-205.322	192.263	-63.7889	-80.3468	-87.1885	331.686	-62.518	328.524	-58.1447	123.827	-55.4776	37.8824	-181.726	217.346	-167.608	134.366	-150.72	75.163
917	5	-16.8364	4.6559	2.08576	65.5783	45.0088	-87.2233	-156.867	-76.2083	110.23	96.1136	42.6577	56.8403	132.5	-196.709	137.62	-115.681	154.563	-112.482	253.51	-192.945	172.301	-46.0878	-80.9732	-84.6408	320.995	-52.5322	322.287	-50.9763	122.039	-55.6757	25.4886	-166.31	214.981	-170.912	123.738	-143.062	79.5664
917	6	-26.4031	4.65463	2.07898	65.3261	43.182	-87.2233	-156.867	-76.2083	110.23	96.1136	42.6577	56.8403	132.5	-196.709	137.62	-115.681	154.563	-112.482	253.51	-192.945	172.301	-46.0878	-80.9732	-84.6408	320.995	-52.5322	322.287	-50.9763	122.039	-52.2814	7.55996	-151.15	196.73	-150.912	119.145	-137.525	79.0919
918	1	-52.0384	4.61195	2.04739	65.228	41.9409	-87.4694	-157.401	-75.5961	111.19	95.0319	42.5969	57.0375	134.133	-198.63	138.265	-116.36	154.856	-111.83	240.659	-179.941	152.301	-28.6745	-81.2423	-84.6408	320.995	-52.5322	322.287	-50.9763	122.039	-52.2814	7.55996	-151.15	196.73	-150.912	119.145	-137.525	79.0919
918	2	24.5365	4.71301	2.10748	63.0349	42.8596	-85.7791	-150.279	-82.1158	105.353	100.745	44.2742	57.4959	129.315	-193.911	138.895	-117.335	154.793	-111.147	241.883	-181.819	152.251	-28.1876	-81.8228	-80.2813	304.749	-37.0929	306.065	-33.962	119.622	-52.3771	8.07713	-152.405	195.877	-149.272	122.187	-140.083	78.3982
918	3	87.4395	4.76712	2.18248	67.5548	45.0291	-84.4192	-145.325	-86.3453	99.5388	106.536	45.5345	58.914	145.96	-213.244	144.042	-122.784	157.635	-115.622	237.592	-173.325	154.781	-32.22	-78.5623	-87.1828	323.173	-53.3572	321.423	-51.8619	125.055	-52.0407	7.60005	-152.904	194.85	-147.376	124.594	-141.875	77.8422
918	4	136.38	4.74795	2.15587	68.1839	44.0567	-84.4192	-145.325	-86.3453	99.5388	106.536	45.5345	58.914	145.96	-213.244	144.042	-122.784	157.635	-115.43	234.189	-169.917	151.001	-28.9837	-78.797	-86.4742	323.889	-54.5458	322.145	-51.8613	124.062	-47.8395	-12.3999	-137.394	180.631	-131.071	126.382	-141.875	77.8422
918	5	130.748	4.77381	2.18357	66.1476	46.1175	-84.2021	-142.634	-88.6971	97.9345	107.953	45.9347	58.8797	145.732	-212.962	143.961	-122.696	157.582	-114.767	240.84	-177.645	159.277	-35.9788	-79.1606	-81.2336	305.433	-37.3169	308.435	-36.6536	120.449	-51.0119	-3.14976	-145.883	182.842	-132.331	133.1	-149.188	75.561
918	6	114.109	4.77398	2.19496	65.6822	46.6837	-84.2021	-142.634	-88.6971	97.9345	107.953	45.9347	58.8797	145.732	-212.962	143.961	-122.696	157.582	-114.767	240.84	-177.645	159.277	-35.9788	-79.1606	-81.2336	305.433	-37.3169	308.435	-36.6536	120.449	-54.6415	16.8502	-159.776	198.201	-151.459	121.46	-140.242	76.9563
919	1	85.155	4.75397	2.16968	63.8719	43.4922	-83.9921	-143.841	-87.5794	98.3187	107.435	46.3066	56.5181	130.698	-194.237	137.969	-116.217	154.148	-114.332	243.53	-180.679	161.922	-38.0546	-79.4058	-82.9417	310.585	-42.0509	313.192	-41.989	121.662	-54.6355	16.8117	-159.878	197.916	-151.015	121.924	-140.631	76.8261
919	2	104.701	4.775	2.19222	64.3777	44.5526	-83.9921	-143.841	-87.5794	98.3187	107.435	46.3066	56.6442	127.192	-190.608	137.891	-116.314	153.949	-114.031	241.537	-178.904	158.688	-35.0515	-79.7139	-84.9596	316.001	-46.9269	316.976	-46.4561	123.311	-57.4223	36.8117	-176.473	216.809	-170.811	120.767	-140.631	76.8261
919	3	198.596	4.83525	2.27227	66.2838	45.1101	-82.1996	-140.098	-90.3782	93.8258	111.871	47.9909	56.9014	129.88	-193.851	138.479	-116.94	154.479	-114.45	241.971	-178.979	159.571	-35.9272	-79.3736	-90.8953	334.532	-63.9699	332.731	-63.8232	127.456	-57.1249	35.4966	-175.414	216.656	-170.78	121.111	-140.933	77.2755
919	4	219.573	4.69043	2.16801	64.153	41.8344	-82.1996	-140.098	-90.3782	93.8258	111.871	47.9909	54.6912	114.743	-173.851	135.603	-114.116	150.628	-114.017	234.482	-171.45	150.567	-28.2071	-79.8245	-88.4762	334.778	-65.5776	333	-62.0813	124.472	-57.0981	37.6495	-177.582	219.266	-173.198	121.118	-140.933	77.2755
919	5	271.535	4.74495	2.23131	63.7544	42.4397	-81.1248	-137.233	-92.5764	90.1729	115.438	49.0612	54.8619	116.718	-176.277	135.963	-114.45	151.003	-113.85	236.137	-173.326	151.979	-29.3226	-79.8948	-84.5675	314.759	-46.4341	322.771	-50.7469	122.39	-59.2307	32.9983	-170.943	215.885	-171.996	120.06	-141.88	77.7972
919	6	281.286	4.86606	2.297	63.0281	40.9487	-81.5094	-141.417	-88.9709	91.9417	114.01	48.5625	54.7877	114.399	-173.703	134.812	-113.392	150.83	-115.386	234.681	-166.306	138.411	-20.142	-75.4365	-95.167	325.104	-56.2662	336.498	-64.5266	132.508	-58.8352	30.3189	-168.973	212.287	-167.928	120.562	-142.137	77.4999
920	1	49.5373	4.86189	2.25986	62.8788	41.9163	-85.1456	-148.121	-81.264	104.847	99.3991	47.3887	54.9593	116.096	-175.824	135.275	-113.814	151.142	-110.359	251.655	-187.024	149.695	-27.8868	-78.2337	-94.2969	322.768	-54.2406	335.123	-62.7462	131.76	-58.7339	29.3855	-168.427	210.537	-165.87	121.482	-142.821	77.2321
920	2	123.453	4.94087	2.31328	61.8612	42.0908	-84.0084	-145.878	-82.9494	102.222	101.971	48.4551	55.4693	111.024	-171.19	135.39	-114.241	151.281	-110.222	252.468	-188.009	150.36	-28.3407	-78.3361	-90.8591	307.189	-38.7373	315.871	-43.3275	130.418	-58.5937	28.6041	-167.704	210.495	-165.974	121.546	-142.841	77.6065
920	3	177.236	4.99299	2.34382	63.3894	40.7926	-83.1515	-142.634	-85.7605	99.2119	104.89	49.3008	55.5665	115.611	-176.134	135.833	-114.849	151.914	-115.176	245.723	-177.278	152.749	-32.1278	-75.3078	-97.0324	325.971	-55.7796	331.546	-61.0883	134.925	-53.7976	18.7606	-163.34	208.015	-160.757	124.596	-142.717	77.6936
920	4	177.266	4.96435	2.32328	63.9401	42.8551	-83.1515	-142.634	-85.7605	99.2119	104.89	49.3008	55.5665	115.611	-176.134	135.833	-114.849	151.914	-114.706	241.872	-173.782	149.494	-29.2734	-75.9045	-95.2757	326.762	-57.2643	331.78	-60.3754	132.766	-56.3352	38.7606	-180.516	225.743	-179.161	123.625	-142.717	77.6936
920	5	172.545	4.95281	2.36324	62.8384	42.7802	-82.1173	-147.87	-80.8421	100.492	104.197	49.519	55.3536	114.1	-175.06	132.844	-111.871	152.345	-113.706	252.899	-187.088	167.43	-44.4444	-76.8448	-91.9315	311.065	-42.0517	320.107	-47.9332	131.182	-59.8788	29.2159	-167.359	219	-176.411	121.146	-143.133	79.5382
920	6	164.189	4.95159	2.35936	62.4103	40.6959	-82.1173	-147.87	-80.8421	100.492	104.197	49.519	55.3536	114.1	-175.06	132.844	-111.871	152.345	-113.706	252.899	-187.088	167.43	-44.4444	-76.8448	-91.9315	311.065	-42.0517	320.107	-47.9332	131.182	-56.425	12.4767	-153.323	200.893	-156.411	115.615	-136.617	78.9975
921	1	108.462	4.94777	2.36536	63.1302	42.9732	-82.8799	-149.407	-79.4027	102.888	101.66	49.0127	55.3538	114.102	-175.062	132.845	-111.871	152.345	-113.501	267.605	-202.607	187.43	-61.4886	-76.9694	-91.9315	311.065	-42.0517	320.107	-47.9332	131.182	-56.425	12.4767	-153.323	200.893	-156.411	115.615	-136.617	78.9975
921	2	194.234	5.02647	2.43673	64.1518	43.1438	-81.7289	-144.345	-83.7088	98.7736	105.593	50.381	55.8355	113.542	-175.036	133.868	-112.993	152.623	-112.937	267.999	-203.574	186.486	-60.2141	-77.4844	-97.5744	328.718	-58.451	334.966	-64.4197	135.214	-56.4471	12.5219	-153.713	200.355	-155.65	118.006	-138.565	78.4523
921	3	210.595	5.03973	2.445	64.1387	44.3142	-81.3324	-143.828	-83.9795	97.7727	106.478	50.7436	55.7577	114.381	-175.846	133.499	-112.785	152.84	-114.541	264.341	-198.502	184.93	-59.4552	-76.4665	-96.1729	322.459	-52.6967	331.097	-60.0151	134.815	-58.6817	27.8609	-167.477	216.465	-172.113	116.324	-137.944	78.9909
921	4	285.291	5.03752	2.44193	65.7233	48.0512	-80.8011	-145.21	-82.6413	97.2646	107.342	50.9891	55.7944	114.558	-176.267	132.752	-112.073	153.066	-113.495	268.23	-203.703	194.861	-68.0281	-77.6463	-92.6197	324.55	-56.1657	331.537	-58.5778	130.317	-60.3199	47.6125	-185.366	236.27	-191.867	116.176	-138.293	78.997
921	5	265.092	4.94992	2.44251	63.4173	44.0028	-80.1192	-147.106	-80.9676	95.9866	108.966	51.1164	55.9319	116.279	-178.938	131.77	-111.143	154.129	-111.266	250.511	-188.238	174.748	-50.1115	-79.4084	-89.6488	307.722	-39.8467	320.447	-46.8587	129.2	-65.6741	34.9935	-167.661	221.539	-181.637	112.199	-138.384	79.5069
921	6	298.428	4.96317	2.44606	61.6966	45.24	-79.4617	-143.938	-83.6496	94.2475	110.584	51.8776	56.0495	118.177	-181.203	132.077	-111.39	154.419	-111.263	250.374	-188.101	174.521	-49.9104	-79.4108	-84.1634	290.479	-23.26	303.15	-28.8507	125.846	-64.3719	29.7033	-163.57	217.515	-177.166	111.786	-136.478	79.6616
922	1	282.274	4.91546	2.40778	61.3435	43.5372	-79.7007	-144.398	-83.2312	94.9675	109.825	51.71	56.0495	118.177	-181.203	132.077	-111.39	154.419	-111.175	236.774	-174.002	154.521	-32.562	-79.3882	-84.3553	291.157	-23.894	303.831	-29.606	125.982	-64.3719	29.7033	-163.57	217.515	-177.166	111.786	-136.478	79.6616
922	2	395.635	5.01311	2.42698	61.2648	41.6925	-79.2529	-142.519	-84.8435	92.0402	112.8	52.1836	57.0767	100.587	-163.107	133.639	-113.809	153.271	-108.876	235.789	-174.963	148.62	-26.2344	-81.2569	-88.1965	301.64	-33.2368	310.27	-37.7077	129.333	-62.9297	32.2673	-168.217	227.226	-185.836	115.962	-138.641	79.8053
922	3	359.76	5.03806	2.41829	62.7195	41.1329	-79.2529	-142.519	-84.8435	92.0402	112.8	52.1836	56.4808	110.972	-173.977	134.03	-113.963	154.326	-118.478	224.261	-154.963	149.977	-30.8842	-74.9156	-91.0091	309.494	-40.254	316.431	-44.9066	131.605	-57.9035	27.7648	-169.389	231.681	-187.173	119.962	-138.641	79.8053
922	4	364.081	4.864	2.31926	63.767	40.3046	-79.2529	-142.519	-84.8435	92.0402	112.8	52.1836	56.4808	110.972	-173.977	134.03	-113.963	154.326	-118.782	204.261	-135.483	143.332	-25.5609	-76.4831	-86.7265	316.332	-49.1478	321.076	-46.6832	125.298	-58.3807	33.0869	-174.268	236.905	-192.427	119.779	-138.641	79.8053
922	5	408.023	4.88411	2.34292	64.2413	40.2724	-78.7886	-140.953	-85.9934	90.4796	114.19	52.7625	56.5437	111.779	-174.966	134.311	-114.213	154.476	-118.183	206.037	-137.791	144.167	-26.1456	-76.7909	-92.2664	333.753	-65.7515	338.465	-65.3459	129.072	-58.4214	31.4911	-172.871	234.986	-190.563	122.544	-141.03	79.8113
922	6	404.907	4.88217	2.34084	63.4696	37.6497	-78.7886	-140.953	-85.9934	90.4796	114.19	52.7625	56.5437	111.779	-174.966	134.311	-114.213	154.476	-118.183	206.037	-137.791	144.167	-26.1456	-76.7909	-92.2664	333.753	-65.7515	338.465	-65.3459	129.072	-54.5413	17.2303	-160.871	217.964	-170.563	114.484	-132.11	78.6939
923	1	234.993	4.83957	2.24489	62.7037	38.0544	-82.2819	-146.83	-80.3366	102.221	101.605	50.7147	56.656	113.516	-177.198	134.168	-113.998	154.867	-114.117	216.567	-151.051	144.236	-25.1	-78.6289	-86.3993	313.845	-46.8984	322.161	-48.0972	125.208	-54.4067	16.6412	-160.884	217.346	-169.546	116.885	-134.071	78.3503
923	2	285.685	4.87371	2.29518	63.3007	38.3225	-81.4713	-144.229	-82.5275	99.8753	103.92	51.4827	56.8149	113.76	-177.731	134.444	-114.283	155.062	-113.126	218.917	-154.214	144.313	-24.7849	-79.1775	-92.3464	332.622	-64.5024	339.097	-66.7169	129.346	-54.1953	15.8147	-160.188	217.17	-169.394	116.846	-133.938	78.4898
923	3	351.813	4.96476	2.36293	63.4815	39.5203	-80.4255	-141.225	-85.0446	96.4906	107.336	52.4091	57.0261	119.31	-183.988	136.188	-115.957	155.837	-117.744	216.636	-147.787	146.373	-28.177	-75.8551	-88.905	312.918	-44.6793	320.193	-47.9175	128.457	-53.9886	14.9987	-159.484	217.051	-169.331	116.767	-133.786	78.6513
923	4	363.17	4.92442	2.33502	64.2759	41.4551	-80.4255	-141.225	-85.0446	96.4906	107.336	52.4091	57.0261	119.31	-183.988	136.188	-115.957	155.837	-118.036	211.384	-142.544	145.355	-27.4184	-76.1593	-87.2025	315.629	-48.2084	321.867	-48.375	125.955	-57.4829	34.9987	-176.103	232.309	-186.042	115.28	-133.786	78.6513
923	5	372.299	4.97823	2.38088	64.5676	41.2357	-80.3583	-142.792	-83.663	96.6925	107.278	52.3055	56.9633	118.239	-182.948	135.311	-115.124	155.931	-116.371	214.389	-144.064	137.541	-21.6368	-73.5138	-96.7736	333.228	-65.6061	338.797	-65.5012	132.55	-57.5265	34.046	-175.402	231.324	-185.097	116.901	-135.34	78.7206
923	6	363.315	4.97713	2.37787	64.1762	39.8632	-80.3583	-142.792	-83.663	96.6925	107.278	52.3055	56.9633	118.239	-182.948	135.311	-115.124	155.931	-116.371	214.389	-144.064	137.541	-21.6368	-73.5138	-96.7736	333.228	-65.6061	338.797	-65.5012	132.55	-55.7341	26.0867	-168.311	222.849	-175.586	112.263	-130.442	78.485
924	1	186.185	4.92577	2.30341	63.8715	40.4382	-83.8627	-150.208	-77.164	107.307	96.2583	49.6057	56.9633	118.24	-182.949	135.311	-115.124	155.931	-110.912	230.579	-164.064	141.526	-23.4794	-75.8324	-96.7736	333.228	-65.6061	338.797	-65.5012	132.55	-55.7341	26.0867	-168.311	222.849	-175.586	112.263	-130.442	78.485
924	2	308.813	5.06243	2.38383	62.7052	39.5665	-82.6085	-146.007	-80.2683	103.518	99.495	51.3551	57.5353	109.076	-173.807	135.741	-115.895	155.491	-110.755	232.717	-166.442	143.669	-25.2031	-75.8503	-94.2131	317.93	-49.9129	318.895	-46.0342	132.305	-55.4843	24.6892	-167.382	220.787	-173.067	113.363	-131.255	78.1205
924	3	373.039	5.09205	2.43165	64.0781	39.9801	-81.8074	-143.715	-82.1031	101.692	101.282	52.1496	57.61	110.932	-176.081	135.763	-115.871	155.871	-110.678	234.191	-168.057	144.783	-26.0575	-75.8526	-100.238	336.905	-67.5913	335.391	-64.1097	136.491	-55.22	23.6087	-166.471	220.693	-173.07	113.454	-131.198	78.419
924	4	407.638	4.86577	2.28913	65.149	41.7281	-81.8074	-143.715	-82.1031	101.692	101.282	52.1496	57.61	110.932	-176.081	135.763	-115.871	155.871	-107.896	214.191	-151.018	132.871	-15.0484	-80.3885	-91.2768	336.67	-70.1545	335.113	-59.8798	126.297	-57.6064	43.4372	-183.923	239.337	-192.212	112.765	-131.198	78.419
924	5	471.432	4.88354	2.34752	63.8885	40.242	-80.2855	-142.093	-82.8554	100.997	101.787	53.8041	57.6026	111.153	-176.477	135.343	-115.423	156.016	-107.691	214.582	-151.555	132.44	-14.5706	-80.4731	-89.8287	316.946	-50.0831	326.664	-52.1192	127.311	-61.9669	34.8809	-171.319	227.501	-183.866	110.546	-131.557	78.4278
924	6	475.704	4.88265	2.34907	63.7298	39.8259	-80.2855	-142.093	-82.8554	100.997	101.787	53.8041	57.6026	111.153	-176.477	135.343	-115.423	156.016	-107.691	214.582	-151.555	132.44	-14.5706	-80.4731	-92.8497	327.081	-59.5615	335.468	-61.9371	129.476	-61.6398	33.3807	-169.969	226.11	-182.381	109.695	-130.442	78.485
925	1	291.495	4.82811	2.25622	62.8544	40.6899	-83.0459	-146.802	-78.95	108.494	94.0729	51.5632	57.6978	112.756	-178.446	135.522	-115.542	156.306	-105.736	221.984	-160.519	134.932	-16.1234	-81.2189	-86.5574	307.626	-41.2943	318.222	-43.1254	125.198	-61.2388	31.8192	-168.897	226.94	-183.542	111.654	-131.92	78.899
925	2	346.216	4.86991	2.30164	63.6246	40.0643	-82.5073	-144.538	-80.8991	106.865	95.6589	52.1115	57.8999	110.07	-175.802	135.703	-115.835	156.176	-105.199	224.093	-163.147	135.752	-16.6114	-81.4954	-93.0959	326.831	-59.0674	334.759	-61.8435	130.095	-60.8556	30.4861	-167.945	227.322	-184.098	112.575	-132.565	79.2695
925	3	308.408	4.92214	2.29196	64.5308	41.0736	-82.5073	-144.538	-80.8991	106.865	95.6589	52.1115	57.5558	122.662	-189.774	137.061	-116.82	158.213	-117.269	213.854	-143.147	140.717	-24.5254	-74.1026	-90.3622	314.351	-46.6838	322.063	-49.0225	129.067	-55.7081	26.0509	-168.693	232.694	-186.294	116.184	-132.565	79.2695
925	4	394.027	4.78586	2.21155	66.1166	42.3438	-81.9655	-144.315	-80.8557	104.811	97.6517	52.5886	57.5983	123.008	-190.212	137.197	-116.954	158.296	-118.335	194.592	-124.381	139.605	-23.8017	-75.7294	-84.3818	321.837	-56.5417	326.269	-49.6639	120.949	-57.1805	40.3619	-181.854	245.901	-199.79	117.506	-134.162	79.2843
925	5	409.51	4.79229	2.23374	64.1684	43.0951	-81.1802	-142.311	-82.5962	103.39	99.1317	53.2312	57.6578	123.817	-191.235	137.2	-116.938	158.486	-117.904	195.313	-125.394	138.969	-23.107	-75.9537	-79.3965	302.447	-37.8319	310.231	-32.3794	118.031	-57.8838	36.9499	-177.819	242.77	-197.482	117.514	-134.544	79.5902
925	6	400.867	4.7917	2.2306	63.3921	41.993	-81.1802	-142.311	-82.5962	103.39	99.1317	53.2312	57.6578	123.817	-191.235	137.2	-116.938	158.486	-117.904	195.313	-125.394	138.969	-23.107	-75.9537	-78.6971	300.24	-35.7068	308.299	-30.4613	117.634	-56.0263	31.5163	-173.629	234.42	-187.043	114.255	-130.442	78.485
926	1	273.509	4.76105	2.16807	63.4186	42.7623	-83.5086	-147.598	-78.204	109.761	92.7109	51.1849	57.6579	123.818	-191.237	137.201	-116.939	158.487	-111.134	211.024	-145.394	133.486	-16.7653	-78.9411	-78.6971	300.24	-35.7068	308.299	-30.4613	117.634	-56.0263	31.5163	-173.629	234.42	-187.043	114.255	-130.442	78.485
926	2	362.064	4.83693	2.21866	63.6873	39.6958	-82.929	-145.778	-79.6913	107.639	94.7662	51.7938	58.2621	106.254	-172.577	137.171	-117.609	156.846	-106.909	212.486	-150.256	127.128	-9.42728	-82.0273	-85.5964	316.477	-50.322	321.349	-46.402	123.674	-55.82	30.6597	-173.298	233.862	-186.372	116.601	-132.37	78.4637
926	3	372.9	4.87855	2.25698	64.1206	39.7394	-82.9189	-146.719	-78.8918	107.736	94.7744	51.682	58.2625	105.306	-171.746	136.349	-116.897	157.103	-105.452	216.142	-152.811	123.207	-6.84633	-80.4894	-94.0635	334.995	-68.7347	339.696	-64.8833	129.523	-55.7142	30.2384	-173.134	233.91	-186.463	117.642	-133.397	78.5801
926	4	482.663	4.37213	1.94602	65.7328	41.2984	-82.6723	-145.327	-78.9738	111.455	90.2274	52.8755	55.914	107.219	-166.945	149.565	-130.004	151.821	-103.888	197.007	-136.919	117.847	-1.38327	-84.7544	-77.198	338.491	-76.5647	335.82	-54.1297	110.097	-58.0364	46.0482	-186.659	248.656	-201.771	116.149	-132.504	77.9504
926	5	447.781	4.31194	2.02571	63.4474	38.1584	-81.4056	-144.54	-79.7992	109.289	92.6665	53.6679	55.9363	108.104	-168.254	148.822	-129.182	152.219	-102.852	197.128	-138.934	127.385	-10.2131	-85.6777	-74.5036	318.375	-56.6253	328.861	-46.8543	109.358	-63.9592	33.6243	-168.56	230.817	-188.86	112.241	-133.064	78.0629
926	6	456.092	4.30996	2.02574	63.1529	37.4269	-81.4056	-144.54	-79.7992	109.289	92.6665	53.6679	55.9363	108.104	-168.254	148.822	-129.182	152.219	-102.852	197.128	-138.934	127.385	-10.2131	-85.6777	-78.7443	331.688	-69.3908	341.289	-60.9272	112.545	-63.2426	30.2805	-165.346	228.425	-186.567	109.917	-130.442	78.485
927	1	211.411	4.27745	1.96245	63.4635	38.8945	-83.6944	-149.403	-75.9124	114.671	87.3103	51.5672	55.9391	108.167	-168.329	148.846	-129.202	152.229	-96.2068	213.064	-158.98	121.503	-4.08702	-88.2529	-78.4237	331.429	-69.5793	342.162	-61.3472	112.386	-63.2286	30.2051	-165.293	228.295	-186.404	110.023	-130.527	78.4573
927	2	209.796	4.35663	1.9904	62.7452	38.7283	-82.9658	-147.696	-77.5212	111.534	90.5639	52.1177	56.9191	92.2387	-152.558	146.871	-127.827	151.588	-90.924	222.457	-172.201	121.409	-3.1838	-91.0237	-74.3494	311.768	-49.7858	323.162	-42.0342	110.583	-62.9943	29.4297	-165.126	228.377	-186.505	112.62	-132.682	78.6116
927	3	233.772	4.38935	2.02161	62.7989	38.579	-82.5243	-145.951	-79.0904	110.088	92.0207	52.5146	56.3969	96.3891	-157.212	145.738	-126.138	152.129	-93.3759	222.428	-170.293	123.95	-5.96373	-89.4147	-80.4515	328.596	-65.8756	340.239	-61.2157	115.281	-62.6915	28.5515	-164.583	228.881	-187.113	113.474	-133.306	78.886
927	4	234.1	4.16416	1.92656	64.3047	39.2133	-82.5243	-145.951	-79.0904	110.088	92.0207	52.5146	55.2819	95.0492	-153.315	151.036	-131.625	150.664	-92.2205	214.692	-163.772	122.255	-5.03137	-90.6974	-74.2685	336.223	-75.0194	334.585	-51.8514	106.95	-64.1212	37.2484	-171.731	237.568	-196.34	112.734	-133.306	78.886
927	5	266.125	4.127	2.01964	62.8203	37.3506	-81.3418	-143.468	-81.0612	108.874	93.1647	53.704	55.2633	95.3646	-153.985	149.973	-130.487	150.93	-90.7199	217.928	-168.952	131.77	-13.7026	-91.2922	-70.6109	316.233	-55.3417	325.184	-41.8659	105.564	-68.7527	26.6514	-156.92	222.13	-184.555	110.265	-134.397	78.8972
927	6	258.992	4.12616	2.0197	62.4444	35.7016	-81.3418	-143.468	-81.0612	108.874	93.1647	53.704	55.2633	95.3646	-153.985	149.973	-130.487	150.93	-90.7199	217.928	-168.952	131.77	-13.7026	-91.2922	-70.6109	316.233	-55.3417	325.184	-41.8659	105.564	-65.6053	15.5811	-148.94	209.457	-169.978	107.916	-130.442	78.485
928	1	248.78	3.89461	1.97117	62.3948	39.2153	-81.5328	-142.187	-82.1484	109.564	92.2206	53.7924	54.6286	99.1221	-158.186	148.694	-128.251	150.792	-85.4297	216.459	-176.416	124.431	-2.2823	-99.145	-57.3112	300.321	-39.0582	312.082	-28.668	92.2666	-65.6551	15.7927	-148.312	211.232	-171.952	105.364	-128.072	78.5749
928	2	286.616	3.94315	2.02453	63.4158	38.011	-81.014	-139.114	-84.9016	108.067	93.8305	54.2236	55.0545	95.0216	-154.602	146.38	-126.193	150.717	-84.3328	219.74	-180.539	125.348	-3.03638	-99.5941	-63.3792	314.984	-52.8257	329.502	-48.5579	97.1157	-65.1018	14.0816	-147.193	210.684	-171.32	105.622	-127.883	78.738
928	3	295.168	3.98025	2.03129	62.3723	39.8705	-80.5721	-136.992	-86.899	106.574	95.345	54.5951	54.523	99.5223	-159.491	145.604	-124.64	151.069	-86.4461	220.399	-179.386	127.926	-5.84169	-98.0598	-58.4192	297.125	-35.6901	311.769	-29.4102	94.3633	-65.124	14.3083	-147.276	211.544	-172.323	105.468	-127.746	78.9153
928	4	288.527	3.98578	2.03864	62.6639	37.4954	-80.5721	-136.992	-86.899	106.574	95.345	54.5951	54.523	99.5223	-159.491	145.604	-124.64	151.069	-87.3494	218.03	-175.78	128.011	-6.62666	-97.0338	-61.1228	303.794	-42.399	315.661	-33.2383	96.5104	-60.6968	-2.14396	-136.37	193.767	-152.323	107.703	-127.746	78.9153
928	5	483.888	4.01641	2.11546	63.7433	40.776	-79.39	-124.041	-98.1882	101.07	99.5656	56.9725	54.3677	104.662	-165.298	146.142	-124.411	151.462	-87.2791	219.167	-177.63	130.451	-8.07128	-97.5429	-66.2134	316.069	-53.8409	331.97	-51.996	100.897	-70.7962	25.2657	-167.235	169.805	-120.698	134.291	-153.629	67.5197
928	6	437.804	4.01638	2.11043	63.769	38.8465	-79.39	-124.041	-98.1882	101.07	99.5656	56.9725	54.3677	104.662	-165.298	146.142	-124.411	151.462	-87.2791	219.167	-177.63	130.451	-8.07128	-97.5429	-66.2134	316.069	-53.8409	331.97	-51.996	100.897	-68.2421	9.01523	-147.235	172.609	-131.626	116.965	-138.375	74.7335
929	1	149.333	3.94188	2.00277	63.4718	39.5662	-83.3031	-136.366	-87.8494	111.153	89.8646	53.0086	54.3686	104.685	-165.328	146.139	-124.407	151.467	-84.293	236.248	-197.63	137.59	-12.5968	-98.5995	-66.2134	316.069	-53.8409	331.97	-51.996	100.897	-68.2421	9.01523	-147.235	172.609	-131.626	116.965	-138.375	74.7335
929	2	190.301	3.96547	1.99567	62.6066	40.8803	-82.8694	-134.08	-90.1437	109.18	91.7497	53.4228	54.6217	103.071	-163.622	146.917	-125.225	151.336	-84.2581	237.933	-199.603	140.903	-15.3206	-98.7447	-61.358	298.791	-37.3879	316.279	-34.8615	97.9353	-68.0815	9.7932	-148.5	174.055	-132.262	119.154	-140.111	74.3195
929	3	128.678	4.00611	1.94876	63.6272	39.4694	-82.8216	-133.721	-90.7674	107.352	93.9618	53.0309	51.7512	116.883	-179.672	136.938	-112.178	153.803	-96.1407	228.978	-180.051	143.905	-21.4035	-90.665	-68.152	313.306	-51.2853	331.963	-53.3805	104.474	-65.8845	5.35618	-147.154	171.117	-127.854	121.727	-140.6	74.2073
929	4	100.473	3.96806	1.93944	62.5862	36.4902	-82.3206	-132.244	-92.1949	105.017	96.371	53.4348	51.2501	101.014	-161.584	135.283	-112.019	153.401	-96.4163	225.336	-174.713	144.205	-23.3581	-89.0828	-72.1886	328.801	-67.4054	333.116	-51.4919	105.995	-66.1409	15.2464	-157.395	176.032	-131.957	122.283	-141.869	74.0582
929	5	179.225	4.01689	2.00632	62.5789	39.9001	-81.8594	-128.966	-95.0119	103.38	97.6447	54.1568	51.1961	102.787	-163.628	135.459	-111.944	153.591	-96.4063	239.106	-189.479	164.195	-41.1156	-88.809	-67.1958	312.054	-51.1084	320.487	-37.1281	102.185	-69.0804	18.9213	-161.871	171.408	-125.16	133.034	-152.86	70.7753
929	6	171.071	4.01672	2.02127	62.4963	39.2255	-81.8594	-128.966	-95.0119	103.38	97.6447	54.1568	51.1961	102.787	-163.628	135.459	-111.944	153.591	-96.4063	239.106	-189.479	164.195	-41.1156	-88.809	-67.1958	312.054	-51.1084	320.487	-37.1281	102.185	-67.084	17.4597	-156.629	187.034	-145.16	118.374	-139.956	75.2133
930	1	132.789	4.00818	2.00233	62.9836	41.286	-83.1089	-133.161	-91.4054	106.97	94.1639	52.9198	51.1998	102.965	-163.841	135.444	-111.917	153.619	-96.4606	254.747	-206.041	184.195	-57.7503	-88.8719	-67.1958	312.054	-51.1084	320.487	-37.1281	102.185	-67.084	17.4597	-156.629	187.034	-145.16	118.374	-139.956	75.2133
930	2	171.19	4.05623	2.0178	63.2736	41.1388	-82.8198	-129.877	-94.5362	104.31	96.7061	53.3332	51.5505	103.225	-164.076	136.982	-113.504	153.459	-96.4033	254.105	-205.403	183.1	-56.792	-88.8911	-72.6417	326.529	-65.0951	336.736	-55.2695	106.269	-67.1329	17.9689	-157.927	186.775	-144.165	121.656	-142.614	74.7408
930	3	156.525	4.06759	1.97442	63.5573	39.6335	-82.8198	-129.877	-94.5362	104.31	96.7061	53.3332	50.8724	105.132	-166.031	135.026	-111.363	153.855	-99.3029	250.446	-199.126	181.583	-56.2502	-87.0083	-72.5833	326.27	-64.8359	336.481	-55.0096	106.245	-63.4724	-2.03106	-142.559	169.593	-125.66	123.715	-142.614	74.7408
930	4	146.01	4.04643	1.96715	64.0347	38.6559	-82.8198	-129.877	-94.5362	104.31	96.7061	53.3332	50.8724	105.132	-166.031	135.026	-111.363	153.855	-98.9028	243.995	-191.8	176.304	-53.0651	-86.2925	-74.2685	336.223	-75.0194	334.585	-51.8514	106.95	-63.427	1.68116	-146.911	167.886	-123.466	123.271	-142.614	74.7408
930	5	168.253	4.03401	1.97352	63.9786	37.7664	-82.716	-127.306	-96.8771	102.618	98.2616	53.5921	50.9732	106.664	-167.623	135.976	-112.259	153.868	-98.5843	231.456	-178.967	157.119	-36.4833	-86.3278	-73.6629	334.361	-73.2614	333.333	-50.3199	106.419	-63.6724	3.64872	-149.676	170.198	-124.658	128.381	-147.259	73.9958
930	6	204.797	4.0535	1.99675	64.6326	38.5996	-82.1485	-125.977	-98.0036	100.824	100.121	53.9984	51.0256	107.807	-169.026	135.957	-112.204	154.083	-98.5208	232.115	-179.707	157.702	-36.9548	-86.3467	-79.4364	353.342	-91.3009	345.236	-65.4733	111.845	-63.3404	4.60512	-150.333	173.485	-128.103	127.189	-144.67	74.7124
931	1	61.0048	4.01541	1.94499	64.7488	40.2155	-84.502	-134.574	-90.5385	108.179	92.9884	51.6459	51.0256	107.807	-169.026	135.957	-112.204	154.083	-97.0063	250.16	-199.707	174.621	-50.3909	-87.0154	-79.4364	353.342	-91.3009	345.236	-65.4733	111.845	-63.3404	4.60512	-150.333	173.485	-128.103	127.189	-144.67	74.7124
931	2	63.9217	4.00383	1.91065	63.7966	37.9698	-84.4907	-133.342	-91.7214	107.077	94.0553	51.7223	52.2913	96.5425	-157.491	136.515	-113.723	153.203	-92.2154	241.367	-194.332	154.919	-32.0999	-90.0223	-78.5878	349.677	-87.8454	343.876	-63.8395	111.162	-63.3923	5.16782	-151.333	173.957	-128.243	129.397	-146.465	74.6854
931	3	124.07	4.08646	1.82328	63.8937	35.9398	-84.4907	-133.342	-91.7214	107.077	94.0553	51.7223	50.5236	104.013	-165.535	132.125	-108.267	154.307	-103.194	230.884	-174.332	154.853	-34.8112	-83.1904	-77.2793	336.446	-74.2993	333.463	-54.2702	112.074	-57.577	-13.63	-138.111	166.991	-118.294	132.408	-146.465	74.6854
931	4	141.483	3.90969	1.79316	63.4657	34.0757	-84.1207	-132.235	-93.0798	103.71	97.733	51.7017	49.1836	95.7736	-155.937	127.083	-103.21	154.084	-101.793	216.9	-160.556	136.749	-18.8554	-84.143	-73.7934	334.886	-73.7464	333.67	-50.7751	106.552	-57.7262	-12.2144	-139.797	167.478	-118.412	134.097	-147.947	74.4718
931	5	147.655	3.91774	1.80114	62.5878	35.2562	-84.1097	-131.68	-93.5719	103.401	98.0058	51.7531	49.2007	96.1885	-156.359	127.328	-103.435	154.066	-101.772	217.205	-160.898	137.076	-19.1389	-84.1546	-67.75	314.989	-54.1011	317.997	-32.8537	101.634	-58.1576	-11.2403	-141.313	168.652	-118.256	138.938	-152.844	73.145
931	6	134.155	3.93312	1.81674	60.6282	36.9656	-83.8492	-130.085	-95.1125	102.231	99.1475	52.0068	49.199	98.0442	-158.208	128.021	-103.947	154.049	-101.408	218.743	-162.716	138.197	-19.9812	-84.3595	-62.3673	300.015	-39.5544	300.627	-14.3696	98.2873	-57.5098	-5.68427	-143.61	183.152	-135.515	126.862	-141.461	75.8112
932	1	-22.3879	3.8815	1.74141	60.327	37.7019	-86.872	-141.672	-84.8777	112.687	88.9067	49.0607	49.1993	98.0746	-158.243	128.021	-103.945	154.052	-97.5797	235.663	-182.716	145.143	-24.5638	-85.9373	-62.3673	300.015	-39.5544	300.627	-14.3696	98.2873	-57.5098	-5.68427	-143.61	183.152	-135.515	126.862	-141.461	75.8112
932	2	-9.79005	3.9753	1.69526	61.5497	34.7128	-86.7877	-140.941	-85.5048	112.312	89.1953	49.2318	50.7032	87.4279	-147.529	129.182	-106.074	153.161	-97.6263	236.013	-183.077	145.743	-25.0518	-85.9311	-69.0143	313.539	-52.5431	318.874	-35.3946	104.372	-52.9693	-14.4784	-138.527	187.439	-136.739	130.137	-142.324	75.7973
932	3	3.75322	4.0027	1.72356	62.2186	34.5142	-86.3639	-139.205	-87.1354	110.626	90.9111	49.5606	50.1723	91.8356	-152.156	128.48	-104.969	153.488	-99.8222	234.89	-180.153	147.151	-26.8036	-84.583	-75.1397	329.573	-67.8457	335.957	-54.6941	109.108	-53.1292	-13.4691	-139.596	187.725	-136.81	130.978	-143.06	75.5557
932	4	-4.81698	3.91504	1.72059	62.8266	33.6201	-86.3639	-139.205	-87.1354	110.626	90.9111	49.5606	50.1723	91.8356	-152.156	128.48	-104.969	153.488	-98.7229	226.336	-172.121	142.526	-23.71	-85.0317	-74.2685	336.223	-75.0194	334.585	-51.8514	106.95	-53.1216	-13.4908	-139.58	187.721	-136.802	130.98	-143.06	75.5557
932	5	47.4587	3.98823	1.80254	62.2992	37.0523	-86.2355	-135.413	-90.5538	108.437	92.8416	49.9771	50.2635	94.9519	-155.227	130.45	-106.743	153.278	-97.8247	240.521	-187.979	158.07	-37.2511	-85.284	-68.5249	316.942	-55.8103	319.203	-34.3994	102.274	-58.6582	-3.3268	-146.171	185.676	-135.479	135.971	-151.115	72.985
932	6	78.5229	3.9888	1.81897	61.9523	37.4934	-86.2355	-135.413	-90.5538	108.437	92.8416	49.9771	50.2635	94.9519	-155.227	130.45	-106.743	153.278	-97.8247	240.521	-187.979	158.07	-37.2511	-85.284	-68.5249	316.942	-55.8103	319.203	-34.3994	102.274	-61.2452	11.6652	-155.38	200.895	-155.479	123.34	-141.041	75.6651
933	1	-25.3752	3.97699	1.78292	62.271	39.6657	-87.6853	-141.16	-85.5073	113.646	87.7276	48.5824	50.2769	95.8956	-156.129	130.984	-107.151	153.228	-97.8532	256.589	-205.091	177.871	-53.6211	-85.3562	-67.751	315.176	-54.6951	318.831	-33.5613	101.645	-61.2434	11.6595	-155.379	201.292	-155.836	123.736	-141.406	75.7242
933	2	4.44261	4.01633	1.83685	63.0502	40.6804	-85.9884	-138.613	-87.2103	110.266	90.8213	50.1183	50.8449	94.6689	-155.445	131.766	-108.042	153.333	-97.0393	254.702	-203.73	173.823	-49.9087	-85.8151	-72.781	328.2	-67.3913	333.481	-49.8687	105.692	-63.4516	26.0361	-167.915	216.447	-172.203	122.901	-141.457	76.6434
933	3	48.1485	4.07953	1.82005	62.8422	41.116	-85.5564	-135.851	-89.7095	107.268	93.9364	50.4788	48.6732	103.527	-164.726	125.811	-101.723	155.02	-106.299	242.854	-183.818	170.601	-49.4133	-80.26	-68.9091	312.984	-52.1309	318.777	-34.6192	103.682	-61.3613	27.8955	-171.737	224.835	-179.51	124.706	-141.833	77.1911
933	4	62.8531	4.05643	1.83742	64.0746	40.7769	-85.046	-133.368	-91.8338	105.997	95.1051	51.0427	48.684	103.613	-164.443	128.019	-104.087	154.769	-106.513	240.818	-181.634	171.056	-50.2929	-80.1629	-73.3109	332.353	-71.2118	331.665	-48.6665	106.35	-61.4468	29.8786	-173.616	227.439	-182.228	124.907	-142.01	77.4621
933	5	80.147	4.05686	1.87168	62.7993	41.143	-83.8511	-132.623	-92.4766	104.383	97.0097	51.7267	48.6086	104.034	-165.063	127.168	-103.181	154.967	-106.494	240.666	-181.49	170.752	-50.0146	-80.1719	-67.8228	312.524	-51.6212	316.072	-31.2867	102.36	-62.6559	27.3401	-169.55	223.999	-179.909	123.364	-141.761	77.7674
933	6	137.772	4.07232	1.87988	61.1912	41.6565	-83.3727	-129.918	-95.0749	102.774	98.6396	52.1644	48.6052	107.213	-168.338	127.54	-103.299	155.024	-106.445	241.224	-182.102	171.386	-50.5375	-80.2051	-62.3475	297.379	-36.9156	298.498	-12.9408	99.0995	-59.8471	13.4517	-156.827	212.198	-167.575	116.322	-133.598	78.3099
934	1	-0.953379	3.96762	1.73859	62.9098	39.3296	-87.2979	-143.095	-83.5353	115.679	85.9113	48.5604	48.585	109.931	-171.196	127.78	-103.351	155.026	-106.254	244.964	-186.129	175.999	-54.4301	-80.3087	-67.5801	317.649	-56.6028	317.059	-32.8226	102.583	-58.6759	9.97821	-154.556	211.813	-166.522	117.233	-133.57	78.3305
934	2	30.2642	4.00706	1.78011	63.9417	39.2049	-86.5475	-140.339	-86.1682	112.864	88.7992	49.1169	48.9201	110.721	-172.323	128.296	-103.915	155.187	-106.227	245.278	-186.479	176.415	-54.7797	-80.329	-73.6649	333.308	-71.6371	333.73	-51.6162	107.299	-58.571	9.56923	-154.28	211.46	-166.065	117.37	-133.641	78.2836
934	3	105.223	4.09081	1.79753	63.282	40.8662	-85.5738	-137.193	-89.1805	109.53	92.277	49.8071	49.0733	113.64	-175.675	128.694	-104.2	155.546	-109.475	241.185	-179.549	175.179	-54.4885	-78.3772	-68.9366	314.137	-52.2846	316.611	-34.0161	104.756	-58.6826	17.2931	-161.826	220.421	-174.984	117.575	-133.526	78.5857
934	4	101.504	4.03843	1.7825	63.4512	39.1214	-85.5738	-137.193	-89.1805	109.53	92.277	49.8071	49.0733	113.64	-175.675	128.694	-104.2	155.546	-110.226	225.646	-162.994	155.179	-37.3983	-77.8826	-69.9341	318.269	-56.538	319.974	-37.3529	105.167	-59.2661	20.573	-164.539	222.42	-177.296	117.203	-133.526	78.5857
934	5	102.698	3.99131	1.75973	64.6035	36.5401	-85.3193	-142.344	-84.459	112.122	90.1433	49.5005	48.8257	111.628	-173.601	126.816	-102.344	155.558	-109.664	226.096	-163.912	154.697	-36.8774	-78.1621	-78.7477	346.761	-82.6312	335.417	-57.3222	113.081	-55.7151	2.27756	-148.739	213.113	-167.986	116.343	-129.6	81.9694
934	6	171.226	3.9828	1.74537	65.2051	35.2785	-85.8378	-143.107	-83.4809	116.328	86.1492	49.3486	48.674	110.223	-171.989	125.46	-101.048	155.358	-109.608	225.41	-163.206	153.009	-35.3696	-78.2003	-78.4415	347.302	-82.6324	330.939	-53.2265	112.719	-50.2447	-14.387	-135.276	207.275	-158.893	119.641	-130.911	82.0482
935	1	-101.911	3.95282	1.66413	63.8129	36.4223	-88.6776	-152.732	-75.1249	123.459	79.0071	46.6844	48.8458	114.501	-177.169	124.9	-100.345	156.071	-108.262	230.411	-169.356	153.958	-35.5469	-78.8332	-72.394	330.812	-66.6848	312.465	-33.1233	108.311	-50.5054	-13.4754	-136.258	206.918	-158.324	120.758	-131.932	81.6862
935	2	-87.6319	3.97698	1.67721	61.8577	38.352	-88.2456	-150.439	-77.2473	122.049	80.3628	47.1466	49.1514	114.701	-177.578	125.36	-100.862	156.107	-107.186	232.34	-172.229	153.854	-34.8979	-79.5876	-66.0791	312.073	-48.8854	295.602	-14.5868	103.892	-50.6671	-12.6092	-137.241	206.894	-157.971	121.82	-132.856	81.292
935	3	-63.9689	4.02313	1.70413	64.3387	37.9239	-87.8528	-148.033	-79.4768	120.203	82.1984	47.556	49.2136	123.571	-187.419	127.13	-102.717	157.394	-112.489	227.978	-163.284	154.89	-37.0948	-76.3928	-72.957	325.576	-60.7202	312.793	-34.6443	109.765	-50.7183	-11.957	-138.184	206.723	-157.374	123.135	-133.93	80.9018
935	4	-88.7964	3.90784	1.65162	63.2351	34.1196	-87.8528	-148.033	-79.4768	120.203	82.1984	47.556	46.8005	106.011	-167.419	116.405	-92.2397	155.731	-112.62	223.383	-158.435	149.258	-32.2805	-76.2872	-73.3282	328.589	-64.7672	318.961	-39.5143	108.968	-49.6895	-14.793	-136.226	206.384	-156.421	123.491	-133.93	80.9018
935	5	-3.71304	4.00346	1.72487	62.268	37.582	-87.428	-138.621	-88.2768	114.056	87.8553	48.53	47.4788	112.469	-174.293	121.196	-96.8615	155.765	-111.325	230.853	-167.256	155.779	-37.6736	-76.968	-69.227	314.166	-51.1735	312.322	-30.8475	105.235	-55.5887	-0.434547	-148.186	199.897	-149.587	130.558	-144.01	76.3066
935	6	26.8907	3.9792	1.74255	62.1894	39.0387	-87.2489	-138.094	-88.8765	113.76	88.1825	48.6515	47.0824	113.888	-175.184	120.634	-95.7249	155.576	-111.247	230.641	-167.07	155.39	-37.2753	-77.0366	-69.288	314.343	-51.3467	312.486	-31.0336	105.282	-60.3345	19.4785	-163.001	210.44	-163.385	125.156	-140.939	76.7977
936	1	-34.6443	3.96879	1.73719	64.0992	38.8563	-87.8913	-140.744	-86.5577	115.808	86.154	47.9849	47.2113	116.263	-177.897	121.048	-96.0566	155.834	-110.424	234.567	-171.763	157.729	-38.8594	-77.5085	-75.3112	333.004	-69.168	329.721	-49.9913	109.419	-60.1026	18.475	-162.23	209.798	-162.63	125.287	-140.965	76.7716
936	2	-5.63099	4.08475	1.74691	61.8366	39.036	-87.1037	-138.006	-89.2578	112.24	89.8598	48.5247	49.0424	106.374	-168.116	123.439	-99.4534	155.101	-107.913	231.807	-171.089	150.249	-31.0791	-79.4636	-70.7435	313.732	-50.1462	312.242	-32.0161	107.312	-59.5534	22.2795	-166.213	217.133	-169.623	125.649	-140.803	76.9821
936	3	29.389	4.1207	1.79128	63.9927	39.014	-86.5473	-135.79	-91.2958	110.029	92.0863	48.9811	48.9242	112.609	-174.949	124.201	-100.149	155.882	-110.761	230.1	-166.939	151.648	-33.008	-77.7085	-77.1724	330.07	-65.2934	329.294	-51.3414	112.28	-59.3042	21.2976	-165.417	216.81	-169.298	125.656	-140.682	77.1095
936	4	69.4851	4.06104	1.78144	65.1318	41.2974	-86.1423	-135.004	-91.9827	108.852	93.2448	49.3651	48.9719	113.343	-175.851	124.179	-100.084	156.03	-110.177	217.613	-154.344	136.296	-20.0326	-77.9282	-75.2742	333.356	-70.7344	331.992	-51.1408	108.984	-61.6168	40.919	-182.94	233.333	-186.703	124.894	-141.162	77.119
936	5	35.2967	4.04361	1.81405	63.5133	39.9689	-86.042	-137.009	-90.134	109.9	92.3726	49.2529	48.8629	112.526	-174.997	123.416	-99.331	156.031	-108.321	225.19	-164.036	144.097	-26.6314	-79.1379	-70.0497	312.72	-50.5585	317.812	-35.2692	105.305	-62.0937	22.6774	-161.241	226.652	-186.347	115.499	-135.134	81.8047
936	6	10.0818	4.02864	1.79282	62.9344	38.1228	-85.2852	-136.34	-90.254	111.052	90.6787	50.5408	48.7884	112.271	-174.768	122.888	-98.7431	156.06	-108.324	224.929	-163.758	143.698	-26.2487	-79.1457	-70.0001	312.597	-50.4435	317.644	-35.0874	105.274	-58.2673	11.1445	-154.003	210.902	-166.282	114.852	-132.206	79.7437
937	1	-65.1167	3.98218	1.71836	63.0357	39.3701	-88.8129	-149.603	-78.3085	121.931	79.9656	47.1254	48.8354	113.278	-175.949	122.9	-98.7079	156.201	-103.889	241.392	-183.758	148.07	-27.8493	-81.3741	-70.0001	312.597	-50.4435	317.644	-35.0874	105.274	-58.2673	11.1445	-154.003	210.902	-166.282	114.852	-132.206	79.7437
937	2	-40.2366	4.05219	1.71607	63.5162	39.2679	-88.4882	-147.43	-80.1323	120.544	81.1048	47.6816	49.5443	109.616	-172.399	123.911	-100.052	155.925	-103.716	242.244	-184.852	148.914	-28.4353	-81.5285	-75.7092	327.608	-64.8737	333.421	-52.6727	109.708	-58.9976	18.5776	-160.738	218.199	-173.437	115.616	-132.88	79.4174
937	3	-39.4864	4.10322	1.7411	63.0558	40.7274	-87.7382	-144.541	-82.9413	117.424	84.3087	48.2349	49.396	116.684	-180.281	124.002	-100.08	156.992	-107.645	239.151	-178.457	151.23	-31.4727	-79.1826	-70.6802	308.513	-45.8104	315.025	-33.4865	106.899	-58.4573	17.3705	-159.959	218.562	-173.73	115.77	-132.715	79.7121
937	4	-18.0124	4.02521	1.73694	65.4523	41.764	-87.4179	-142.837	-84.5289	116.32	85.3265	48.62	49.4842	118.004	-181.769	124.365	-100.366	157.128	-106.763	226.217	-165.637	136.364	-19.2933	-79.5997	-72.6423	324.218	-62.4001	326.015	-43.7477	106.848	-62.2809	36.2192	-175.331	232.445	-189.413	115.481	-134.128	79.6706
937	5	-17.2353	3.99611	1.74056	63.0275	41.6476	-87.3205	-144.654	-82.8261	117.304	84.5013	48.5167	49.3838	117.346	-181.068	123.727	-99.7306	157.114	-106.001	227.322	-167.531	137.838	-20.4988	-80.049	-66.7255	305.875	-43.9753	304.13	-21.133	103.675	-61.7813	22.7005	-160.6	229.287	-190.001	110.837	-129.813	83.7406
937	6	-45.2014	3.99515	1.74463	62.3009	40.3504	-87.3205	-144.654	-82.8261	117.304	84.5013	48.5167	49.3838	117.346	-181.068	123.727	-99.7306	157.114	-106.001	227.322	-167.531	137.838	-20.4988	-80.049	-66.7255	305.875	-43.9753	304.13	-21.133	103.675	-59.0535	17.7552	-160.091	214.831	-170.001	113.942	-130.246	80.1268
938	1	-119.137	3.92633	1.6343	64.6219	39.4004	-90.5004	-155.987	-72.4432	128.01	73.7425	45.7147	49.2677	119.063	-183.169	122.391	-98.1173	157.384	-104.098	232.505	-174.272	136.747	-18.2865	-81.2181	-72.4899	325.577	-62.8549	321.251	-39.9486	107.64	-58.8836	16.9563	-159.375	214.501	-169.597	113.964	-130.167	80.206
938	2	-107.816	3.96283	1.64603	62.5518	40.9943	-90.0176	-153.874	-74.4392	126.44	75.316	46.1561	49.6729	117.931	-182.196	122.82	-98.712	157.343	-102.907	234.945	-177.733	136.645	-17.6248	-82.0049	-66.6615	307.221	-45.1199	303.689	-20.8734	103.784	-58.6674	17.0197	-159.612	215.3	-170.248	114.103	-130.141	80.2273
938	3	-90.4157	4.01294	1.67394	64.9362	40.3612	-89.588	-151.495	-76.6612	124.578	77.174	46.5743	49.7388	124.642	-189.946	123.257	-99.1099	158.514	-107.195	232.289	-171.499	139.627	-21.3217	-79.4398	-73.4632	321.874	-58.4071	320.77	-40.8018	109.617	-58.4265	16.1824	-159.048	214.787	-169.605	114.284	-130.176	80.1925
938	4	-76.3111	3.97917	1.66907	66.1612	42.395	-89.588	-151.495	-76.6612	124.578	77.174	46.5743	49.7388	124.642	-189.946	123.257	-99.1099	158.514	-106.546	227.672	-167.153	133.191	-15.7986	-79.7267	-73.7795	327.51	-64.9322	326.197	-45.1419	108.569	-61.8595	36.1824	-175.506	230.057	-186.578	112.432	-130.176	80.1925
938	5	-78.7428	3.95026	1.66225	63.7418	41.7149	-89.4112	-154.067	-74.2547	125.837	76.1188	46.4548	49.578	123.817	-189.051	122.392	-98.2183	158.483	-106.22	226.737	-166.357	130.73	-13.4604	-79.8974	-68.1318	309.873	-46.9684	302.496	-21.5979	106.52	-59.3169	16.5893	-156.695	225.331	-185.268	108.348	-124.781	85.5496
938	6	-90.8933	3.94912	1.66072	62.9969	40.8049	-89.4112	-154.067	-74.2547	125.837	76.1188	46.4548	49.578	123.817	-189.051	122.392	-98.2183	158.483	-106.22	226.737	-166.357	130.73	-13.4604	-79.8974	-68.1318	309.873	-46.9684	302.496	-21.5979	106.52	-58.2711	16.1331	-159.82	211.323	-165.268	114.694	-128.848	80.4745
939	1	-124.681	3.91328	1.60394	63.6205	42.6321	-93.6117	-168.347	-61.4172	137.382	64.7501	42.4503	49.5888	123.958	-189.223	122.392	-98.2149	158.51	-100.896	242.401	-186.357	129.621	-9.7054	-82.75	-68.1318	309.873	-46.9684	302.496	-21.5979	106.52	-58.2711	16.1331	-159.82	211.323	-165.268	114.694	-128.848	80.4745
939	2	-91.6497	4.02893	1.59961	64.1009	39.7041	-91.6273	-160.525	-69.2035	132.74	69.5759	43.7404	51.2268	109.885	-174.725	123.813	-100.67	157.21	-99.8447	243.976	-188.928	128.747	-8.28015	-83.5813	-75.7598	324.852	-60.538	318.806	-41.0354	113.445	-58.2309	15.9002	-159.591	211.346	-165.352	114.628	-128.776	80.554
939	3	-95.893	4.04812	1.60958	62.208	41.3353	-90.9078	-158.349	-71.5414	130.153	72.3951	44.0212	51.2188	113.209	-178.527	123.741	-100.461	157.677	-101.103	244.641	-188.738	131.74	-11.0589	-82.9161	-69.7353	306.424	-42.9951	301.801	-22.4279	109.347	-58.0523	15.1757	-159.221	210.381	-164.025	115.34	-129.291	80.2873
939	4	-91.6975	4.01448	1.60872	63.4613	42.9622	-90.9078	-158.349	-71.5414	130.153	72.3951	44.0212	51.2188	113.209	-178.527	123.741	-100.461	157.677	-100.065	240.266	-184.669	124.006	-4.42151	-83.3479	-70.524	311.608	-48.5668	307.505	-27.5471	108.93	-61.824	35.1757	-175.279	225.166	-180.676	113.361	-129.291	80.2873
939	5	-8.03288	3.96078	1.71721	66.7617	43.0593	-88.1941	-148.042	-78.9724	128.427	72.1648	48.3733	50.5074	116.033	-182.876	117.53	-93.4465	158.706	-98.0145	241.24	-187.539	115.202	5.12996	-84.9939	-75.7292	323.517	-59.4737	320.795	-42.5801	113.135	-57.3707	17.6477	-160.194	222.543	-182.323	102.815	-119.969	88.9553
939	6	-8.38808	3.98024	1.724	65.1387	44.4521	-87.6974	-145.738	-80.8435	127.47	72.9802	49.0248	50.5757	117.428	-184.511	117.419	-93.293	158.876	-97.753	243.123	-189.752	116.025	4.66201	-85.1864	-69.8309	304.292	-41.784	308.299	-27.6629	108.393	-57.1345	17.0519	-160.115	221.183	-180.405	103.721	-121.091	88.1824
940	1	-86.5812	3.98221	1.66596	67.1211	43.5163	-91.2628	-158.659	-69.6656	134.217	67.0336	45.21	50.6102	118.221	-185.421	117.505	-93.3471	158.959	-96.8247	246.184	-193.864	116.406	5.09045	-85.9544	-76.0138	324.238	-60.6757	322.324	-43.7068	113.357	-56.2485	15.1494	-159.181	221.195	-179.901	104.44	-121.038	88.2433
940	2	-72.25	4.02766	1.68076	64.618	44.2639	-90.1445	-154.796	-73.6756	130.855	70.6339	45.7648	51.4355	112.567	-179.508	119.028	-95.3798	158.372	-95.6378	249.021	-197.962	117.698	4.62795	-86.8898	-70.4233	306.121	-43.261	304.755	-24.7476	109.85	-55.8503	14.6156	-158.974	222.039	-180.646	104.661	-120.989	88.4913
940	3	-32.778	4.08316	1.72883	66.53	42.4519	-87.6289	-151.722	-77.9598	122.985	80.0508	45.669	50.813	121.342	-189.948	115.846	-91.8616	160.41	-105.572	239.406	-180.061	126.112	-6.11673	-80.8606	-77.7095	323.198	-58.617	320.99	-44.2014	116.425	-55.4396	13.2767	-158.02	222.168	-180.898	104.793	-120.845	88.9565
940	4	-33.1765	3.91774	1.67285	67.177	43.4725	-87.6289	-151.722	-77.9598	122.985	80.0508	45.669	48.7363	111.449	-178.161	109.531	-85.5888	159.538	-103.351	233.767	-175.679	115.607	3.48666	-82.215	-75.8131	330.376	-67.6568	328.482	-48.4175	111.203	-58.9973	33.2767	-174.062	238.219	-198.946	102.656	-120.845	88.9565
940	5	205.747	3.80029	1.76297	66.0193	42.031	-85.7543	-148.407	-80.4024	124.531	77.7026	48.0078	47.4041	110.532	-176.972	103.456	-78.6051	159.565	-101.408	233.83	-177.302	108.672	11.2118	-83.901	-73.8896	322.205	-55.8181	299.411	-24.3821	114.904	-51.5444	-9.18833	-138.965	217.098	-181.614	98.9295	-112.114	100.179
940	6	58.178	3.80992	1.74559	65.3457	42.2008	-85.4695	-146.516	-82.0448	123.336	78.8187	48.3642	47.4784	111.895	-178.564	103.558	-78.6763	159.707	-101.182	235.608	-179.429	109.735	10.4493	-84.0418	-70.7641	302.878	-40.3853	310.239	-30.8907	110.319	-52.0613	-7.81624	-140.984	209.9	-172.185	101.88	-116.631	95.0003
941	1	-26.3574	3.82935	1.70457	67.4706	41.7745	-88.8941	-155.307	-73.8141	129.479	72.6457	45.8094	47.5347	113.437	-180.3	103.791	-78.8399	159.827	-99.2903	240.236	-185.88	109.575	11.7323	-85.4146	-77.3211	322.618	-58.8659	325.622	-48.8028	115.726	-52.252	-7.04033	-141.648	210.017	-172.314	102.019	-116.784	94.889
941	2	-7.00743	3.89751	1.68807	65.0371	42.1688	-88.423	-153.55	-75.6325	127.665	74.5314	46.1083	48.7858	106.26	-172.659	106.96	-82.7001	158.878	-97.5729	243.453	-190.72	110.174	12.0876	-86.6569	-71.9293	304.128	-41.1276	307.851	-29.7187	112.55	-48.3507	-14.3088	-138.346	210.843	-170.194	104.956	-117.336	94.6526
941	3	12.0934	3.94018	1.6891	65.9864	39.9815	-86.6569	-152.769	-77.3242	123.445	79.692	46.0356	47.9704	111.629	-178.729	104.245	-79.5903	159.98	-107.899	232.199	-170.72	118.763	0.731764	-80.2375	-77.5463	317.921	-53.5362	320.623	-44.9447	117.517	-46.5555	-11.7808	-142.302	217.401	-175.389	106.068	-117.336	94.6526
941	4	22.0227	3.80553	1.70106	67.9779	40.8733	-86.4686	-149.928	-79.8678	121.663	81.4099	46.4218	48.2282	113.67	-181.07	105.007	-80.3692	160.122	-103.297	221.029	-162.219	100.193	17.943	-83.1541	-76.1004	324.717	-61.6121	325.731	-47.211	113.224	-46.7874	-11.0957	-143.489	216.385	-174.031	108.404	-119.24	94.2023
941	5	103.205	3.82343	1.77275	67.9713	45.3343	-85.9157	-143.638	-85.3762	119.381	83.2418	47.5306	48.2364	117.004	-184.779	104.283	-79.4535	160.265	-99.8691	227.111	-170.725	93.608	24.7649	-84.7836	-71.6531	310.977	-47.6533	310.247	-30.9301	110.485	-56.0524	6.30786	-149.555	229.803	-197.322	102.013	-119.257	98.1446
941	6	49.106	3.81885	1.77312	66.9433	44.4834	-85.9157	-143.638	-85.3762	119.381	83.2418	47.5306	48.2364	117.004	-184.779	104.283	-79.4535	160.265	-99.8691	227.111	-170.725	93.608	24.7649	-84.7836	-71.6531	310.977	-47.6533	310.247	-30.9301	110.485	-55.5388	11.6389	-158.362	216.559	-177.322	108.042	-122.581	92.3019
942	1	-30.1858	3.82716	1.70472	69.6331	45.5141	-90.1664	-156.944	-72.5164	129.688	72.607	44.7089	48.2875	118.068	-186.033	104.154	-79.2598	160.4	-94.1596	239.907	-188.08	89.4565	31.2838	-88.415	-78.3901	330.399	-65.9008	327.325	-50.2762	115.653	-55.4693	11.3618	-158.17	216.366	-177.089	108.118	-122.611	92.275
942	2	-19.8968	3.91835	1.71273	66.8058	45.4912	-89.2998	-153.992	-75.5749	126.288	76.183	45.1888	50.0998	106.355	-173.528	108.811	-85.0228	158.939	-90.9434	245.5	-196.637	89.2841	32.839	-90.6591	-73.5674	311.181	-47.1226	308.942	-31.1614	113.461	-55.3266	10.8472	-157.763	216.101	-176.736	108.152	-122.559	92.3267
942	3	36.1836	3.99989	1.73594	68.5056	43.7142	-88.9489	-151.128	-78.2776	123.446	79.2313	45.4354	48.097	117.084	-186.04	101.976	-77.1044	161.67	-101.483	237.076	-179.729	102.827	17.0248	-84.0396	-81.1457	329.018	-63.3001	325.325	-50.6681	120.496	-54.4798	10.2223	-157.832	217.298	-177.388	108.59	-122.523	92.3633
942	4	-21.8472	3.67812	1.71836	69.1486	44.6958	-88.4228	-152.575	-76.4306	122.563	80.3551	45.8445	44.153	102.065	-167.503	90.8715	-65.9434	160.589	-95.0044	232.794	-179.344	82.776	36.4234	-88.056	-75.932	334.231	-71.8785	331.967	-51.257	110.32	-56.0431	18.939	-164.847	223.796	-184.717	107.968	-122.748	92.2885
942	5	74.2507	3.6845	1.76099	67.8942	44.0067	-87.9033	-150.067	-78.3069	122.268	80.3486	46.6756	43.8064	103.949	-169.515	88.835	-63.6976	160.667	-94.4387	234.605	-181.682	81.9119	37.5716	-88.4497	-72.0355	321.503	-56.6995	307.42	-28.5511	109.78	-53.7318	-4.02762	-146.075	201.257	-158.193	117.988	-129.64	91.1853
942	6	-20.4157	3.65212	1.7538	66.6347	46.1142	-87.661	-148.998	-79.3572	121.839	80.7582	46.9015	43.414	105.94	-171.192	88.2183	-62.6183	160.484	-93.9342	235.395	-182.845	81.3867	38.3167	-88.8349	-67.0564	302.123	-39.564	304.668	-23.5905	105.208	-59.4016	15.6196	-160.811	204.759	-163.647	115.911	-129.948	88.1411
943	1	-70.8762	3.62739	1.70655	68.6378	45.0719	-90.1704	-156.566	-72.3884	128.369	74.0404	44.9879	43.3962	107.771	-173.132	88.3428	-62.6031	160.507	-93.1102	238.38	-186.742	82.6296	37.7097	-89.47	-73.2246	322.049	-58.1563	321.174	-42.2284	109.717	-59.2194	14.9059	-160.407	204.024	-162.651	116.359	-130.207	87.9881
943	2	-61.2921	3.64813	1.7061	66.5544	46.3139	-89.8468	-155.106	-73.8018	127.285	75.1242	45.2554	43.8019	107.362	-172.743	89.5824	-63.9454	160.304	-92.3305	240.891	-190.141	84.3961	36.5774	-90.0438	-67.2478	303.611	-40.5308	303.633	-23.0525	105.7	-59.1629	14.6425	-160.328	203.503	-161.931	116.799	-130.545	87.8255
943	3	-33.3903	3.72106	1.68255	66.7824	45.9362	-89.8468	-155.106	-73.8018	127.285	75.1242	45.2554	42.7316	111.298	-176.944	86.7919	-60.611	161.115	-100.818	232.839	-175.256	94.5578	24.5316	-84.7487	-71.118	311.035	-47.1805	311.928	-33.1391	109.716	-60.0296	32.3792	-176.087	223.469	-181.931	116.54	-130.545	87.8255
943	4	-49.4937	3.57554	1.69386	68.9541	45.4596	-89.2432	-153.175	-75.7928	123.877	78.8523	45.6662	40.0404	97.0185	-160.363	75.3938	-50.2053	161.246	-97.5976	232.466	-176.37	83.6191	34.4797	-85.9469	-73.2034	328.652	-66.714	327.69	-46.0167	107.595	-59.88	31.6673	-175.696	223.863	-182.512	117.554	-131.405	88.1416
943	5	-27.398	3.56612	1.69677	67.0398	45.5354	-89.2434	-154.668	-74.4111	124.638	78.2243	45.5093	39.8253	96.5073	-159.708	73.9897	-48.8223	161.292	-97.3137	232.924	-176.971	82.6712	35.4472	-86.0894	-67.1289	310.042	-47.6468	304.63	-22.3289	104.243	-57.7701	16.6907	-161.525	220.416	-181.472	113.924	-126.988	92.4408
943	6	-68.3883	3.55558	1.65695	66.8074	45.3427	-88.9523	-153.272	-75.5557	124.258	78.4467	45.9509	39.6737	97.4233	-160.601	73.3644	-48.0492	161.265	-97.0439	233.689	-177.981	82.3074	35.9829	-86.2948	-64.0618	291.574	-32.6024	317.348	-31.434	99.7106	-55.6482	9.11811	-157.4	207.797	-164.039	118.493	-130.233	85.7416
944	1	-107.025	3.5236	1.62075	67.2985	44.3613	-91.3325	-160.528	-68.8408	130.832	71.646	44.0842	39.5505	99.6706	-162.842	73.4072	-47.8628	161.171	-96.1645	236.555	-181.753	83.5488	35.3594	-86.9524	-69.3967	311.456	-51.5829	334.79	-50.9704	103.316	-55.5426	8.72729	-157.211	207.301	-163.313	118.877	-130.499	85.5807
944	2	-97.4678	3.55405	1.6114	66.356	44.8494	-90.56	-159.636	-70.0514	128.583	74.2048	44.1681	40.8281	96.0514	-159.058	77.4711	-52.3653	160.33	-95.1241	238.736	-184.972	84.7666	34.7025	-87.5996	-64.5511	294.437	-34.8021	316.807	-31.583	100.439	-55.508	8.5837	-157.21	206.919	-162.744	119.298	-130.841	85.4222
944	3	-66.3758	3.61766	1.58994	66.1541	44.2945	-90.56	-159.636	-70.0514	128.583	74.2048	44.1681	39.4072	100.089	-162.987	73.7273	-48.0246	160.946	-103.757	230.469	-169.873	95.5627	22.1268	-82.3221	-69.416	304.934	-44.5843	329.669	-46.8197	105.107	-57.8784	28.5837	-174.269	224.592	-181.47	118.436	-130.841	85.4222
944	4	-57.6276	3.59225	1.58692	65.9064	41.5113	-90.2094	-156.832	-72.4868	127.367	75.2027	44.8214	39.461	103.852	-166.952	73.8026	-47.7986	160.871	-108.026	217.232	-153.246	107.648	7.65393	-79.0099	-71.9847	322.643	-61.8222	331.656	-48.7581	105.958	-57.5663	26.8326	-173.197	222.627	-178.85	119.942	-131.873	84.9635
944	5	-73.5746	3.58181	1.62534	65.2905	42.4494	-89.812	-155.465	-73.4166	127.304	75.0226	45.4307	39.2044	104.694	-167.756	72.4006	-46.269	160.898	-106.021	220.84	-158.553	105.889	9.82469	-80.1249	-66.6825	305.763	-44.7776	312.013	-27.8215	102.655	-56.3534	14.7813	-161.513	220.003	-178.092	119.291	-131.455	88.0649
944	6	-91.854	3.57624	1.56985	64.4537	42.1917	-89.812	-155.465	-73.4166	127.304	75.0226	45.4307	39.2044	104.694	-167.756	72.4006	-46.269	160.898	-106.021	220.84	-158.553	105.889	9.82469	-80.1249	-62.4343	285.763	-27.622	316.642	-29.8203	98.123	-53.5657	3.87268	-153.925	206.036	-159.927	120.571	-130.912	82.9352
945	1	-129.762	3.54855	1.49923	65.7863	42.5255	-94.7549	-170.546	-59.5636	140.543	61.6032	41.4747	39.0238	106.861	-169.862	72.0171	-45.6063	160.714	-100.982	232.084	-173.67	101.594	15.8841	-83.168	-67.6489	305.774	-46.6844	333.609	-48.9492	101.778	-53.0305	3.22105	-153.553	205.663	-158.919	122.449	-132	82.2622
945	2	-107.597	3.53838	1.49654	64.7207	42.0745	-92.0591	-169.447	-62.2159	133.559	69.9094	41.1738	43.0075	91.0032	-152.772	84.8305	-59.9078	157.012	-95.0915	238.787	-185.973	94.9219	24.7638	-87.8224	-62.333	294.113	-34.9754	321.504	-36.8815	98.1111	-53.0119	3.18053	-153.278	207.387	-160.601	121.069	-130.417	82.6608
945	3	231.522	3.77772	1.9981	66.8261	48.4589	-79.7675	-169.713	-58.5068	101.669	100.406	51.7426	41.5138	106.905	-171.961	78.7441	-52.4599	160.055	-100.227	239.89	-194.272	136.117	-10.6948	-83.4801	-66.4132	304.466	-44.7166	334.731	-51.2043	101.796	-72.9186	43.3713	-187.355	247.738	-205.594	109.785	-127.902	84.8531
945	4	184.468	3.76783	1.97576	66.6296	45.9332	-79.6631	-168.972	-59.1244	101.617	100.407	51.9351	42.5932	99.9296	-165.219	84.5461	-59.3687	160.656	-101.111	238.662	-192.121	140.385	-15.278	-82.5267	-71.2599	324.185	-63.5215	334.146	-51.0886	104.972	-70.9383	42.9974	-189.418	245.164	-200.931	111.657	-128.976	84.5466
945	5	136.756	3.72336	2.00349	65.006	43.8263	-79.7626	-170.625	-57.6741	102.393	99.7573	51.6594	42.3149	98.7507	-163.815	82.8013	-57.6784	160.686	-99.6894	238.801	-192.727	138.784	-14.6213	-83.3164	-66.4386	304.662	-43.563	314.691	-31.5757	101.964	-69.8436	20.6998	-163.868	231.271	-191.385	105.482	-124.361	88.3499
945	6	102.91	3.72176	2.00611	64.2053	42.7669	-79.7626	-170.625	-57.6741	102.393	99.7573	51.6594	42.3149	98.7507	-163.815	82.8013	-57.6784	160.686	-99.6894	238.801	-192.727	138.784	-14.6213	-83.3164	-66.4386	304.662	-43.563	314.691	-31.5757	101.964	-67.7255	18.9404	-166.552	217.599	-171.385	111.121	-127.201	83.7424
946	1	-69.2227	3.60868	1.84327	64.9049	42.1604	-86.718	-169.167	-59.4812	121.408	80.4277	47.462	41.8837	101.411	-166.518	80.2278	-54.73	160.773	-99.5055	245.487	-200.414	146.348	-19.8677	-83.3442	-70.1819	319.903	-59.1483	331.493	-49.2631	105.539	-67.39	17.2632	-165.124	216.934	-170.575	111.153	-127.089	83.8397
946	2	-56.3679	3.65893	1.83992	63.6781	43.0836	-86.1187	-166.526	-61.9115	119.706	82.1039	48.0659	42.6112	101.353	-166.49	82.4654	-57.1127	160.413	-99.5434	246.848	-201.899	148.147	-21.3071	-83.3781	-65.2248	301.768	-41.3625	313.955	-30.4811	102.901	-67.0592	16.1161	-164.313	216.287	-169.691	111.401	-127.153	83.7925
946	3	-47.72	3.7113	1.84558	64.6398	42.0559	-85.665	-164.22	-64.0184	118.261	83.5078	48.5537	42.6821	104.422	-169.872	82.9367	-57.4186	160.6	-101.671	245.349	-198.325	149.799	-23.4735	-82.1763	-71.5193	316.777	-55.3872	330.907	-50.1258	108.579	-66.7638	15.0194	-163.547	215.517	-168.668	111.698	-127.27	83.7119
946	4	-33.3721	3.55543	1.87624	65.9407	40.6379	-85.4826	-163.07	-64.9814	117.921	83.7394	48.8682	42.779	106.508	-172.16	83.5881	-57.8688	160.613	-98.072	227.909	-181.434	133.271	-11.5038	-81.5188	-73.8063	335.12	-73.9937	332.713	-49.7436	106.608	-66.4682	14.4029	-163.059	216.019	-169.207	111.693	-127.136	84.0596
946	5	-6.32064	3.5801	1.93315	66.4525	41.6961	-84.7555	-157.462	-69.5131	116.561	84.5784	50.2416	42.6548	110.506	-176.595	82.6284	-56.6721	160.755	-96.5628	231.417	-186.395	130.108	-8.0343	-82.4809	-71.5445	327.305	-66.0845	325.709	-42.4016	104.823	-67.5594	13.7192	-164.007	200.246	-149.89	118.9	-134.622	80.3109
946	6	23.5963	3.58017	1.92108	66.7343	40.4895	-84.7555	-157.462	-69.5131	116.561	84.5784	50.2416	42.6548	110.506	-176.595	82.6284	-56.6721	160.755	-96.5628	231.417	-186.395	130.108	-8.0343	-82.4809	-71.5445	327.305	-66.0845	325.709	-42.4016	104.823	-64.502	-6.28082	-147.313	182.548	-130.568	119.058	-133.723	79.9182
947	1	-77.2361	3.55751	1.83512	64.9394	41.9633	-87.3253	-161.278	-66.7254	122.595	78.9269	47.909	42.706	112.045	-178.344	82.4942	-56.4423	160.974	-95.9685	236.249	-192.038	133.098	-9.81062	-82.7571	-65.6511	312.097	-51.5132	308.297	-23.0171	100.859	-64.5426	-5.96264	-147.772	182.786	-130.603	120.01	-134.572	79.7365
947	2	-67.7294	3.64709	1.8249	65.5102	39.5012	-86.9072	-159.611	-68.3517	120.893	80.7146	48.2346	44.9948	101.862	-167.544	89.1406	-64.2627	159.485	-93.9294	237.801	-195.414	131.214	-7.58955	-84.0147	-72.6863	325.396	-63.9971	325.23	-42.7728	107.562	-64.604	-5.39991	-148.571	182.958	-130.481	121.272	-135.654	79.4768
947	3	-56.4964	3.68497	1.82354	64.0578	41.6332	-86.4545	-157.463	-70.3732	119.292	82.309	48.6677	44.4173	109.479	-176.298	87.2188	-61.7415	160.781	-96.6101	236.956	-192.1	134.258	-10.9932	-82.6199	-67.1099	307.062	-46.189	307.802	-23.8487	104.333	-64.3121	-5.17371	-149.304	183.722	-130.563	122.984	-136.983	79.0764
947	4	-49.8031	3.59585	1.83695	66.3686	40.1995	-86.0528	-155.308	-72.379	117.947	83.6111	49.1129	43.1543	104.396	-170.585	82.5419	-57.1147	160.807	-95.5115	233.457	-189.135	127.754	-5.41047	-83.0707	-71.8888	326.685	-65.5996	325.791	-42.6318	106.032	-63.8436	-6.9536	-148.282	182.528	-128.639	124.733	-138.356	78.6635
947	5	-45.8423	3.63636	1.84608	64.2836	41.9597	-85.9013	-152.937	-74.5216	116.707	84.7204	49.4333	43.4633	106.47	-172.958	84.3617	-58.8719	160.813	-96.318	237.801	-193.369	136.176	-13.0201	-82.7117	-65.882	308.547	-47.8098	309.398	-24.3277	101.222	-65.0605	-1.78482	-152.791	185.304	-130.522	129.665	-143.769	76.8287
947	6	-41.9682	3.63672	1.85926	63.9286	42.8836	-85.9013	-152.937	-74.5216	116.707	84.7204	49.4333	43.4633	106.47	-172.958	84.3617	-58.8719	160.813	-96.318	237.801	-193.369	136.176	-13.0201	-82.7117	-65.882	308.547	-47.8098	309.398	-24.3277	101.222	-68.6257	18.2152	-168.056	199.065	-147.015	122.381	-138.282	77.5106
948	1	-121.74	3.57097	1.78019	66.1798	42.7068	-90.3759	-162.141	-66.7431	128.883	72.9265	45.3926	43.3515	109.33	-175.954	83.763	-58.0075	160.961	-95.6649	245.489	-202.284	142.292	-17.0939	-83.3132	-71.352	328.132	-66.9745	325.711	-42.0824	105.349	-68.5593	17.8029	-167.927	198.383	-146.005	123.196	-138.951	77.2442
948	2	-112.5	3.63645	1.76936	63.7702	43.6271	-89.7827	-159.468	-69.3418	126.621	75.1994	45.92	44.3502	107.694	-174.312	86.8818	-61.4341	160.516	-95.7792	246.876	-203.758	144.338	-18.7423	-83.3196	-66.1544	309.37	-48.5613	308.636	-23.7886	102.519	-68.5186	19.9134	-170.132	200.772	-147.939	124.133	-139.695	76.9353
948	3	-99.9409	3.69816	1.77167	65.5587	42.6026	-89.3328	-157.24	-71.4573	124.871	76.9514	46.3372	44.4489	110.294	-177.246	87.2006	-61.647	160.755	-98.213	245.288	-199.88	146.209	-21.1046	-82.043	-72.7188	323.825	-62.1603	325.641	-43.4797	108.716	-68.3859	19.2404	-169.794	199.881	-146.697	124.909	-140.298	76.6811
948	4	-71.8542	3.60512	1.81267	66.5845	43.6526	-89.0225	-155.609	-73.1196	123.293	78.6433	46.5591	44.6358	112.141	-179.316	87.7781	-62.2047	160.905	-94.1378	236.15	-193.447	127.566	-4.69218	-83.5696	-74.058	335.643	-74.4542	333.969	-51.1739	106.782	-68.7914	27.8221	-177.47	208.578	-155.382	124.886	-140.461	76.6006
948	5	-59.4377	3.63102	1.85746	66.388	44.1547	-88.6121	-152.234	-75.9447	121.891	79.8158	47.2375	44.7553	114.126	-181.611	88.0217	-62.4171	161.059	-93.827	238.646	-196.465	128.451	-5.18091	-83.8225	-68.5669	316.639	-55.6211	320.93	-36.3688	101.709	-68.3105	20.3433	-167.493	209.814	-160.105	119.888	-137.628	79.2879
948	6	-29.9917	3.64702	1.86016	64.8146	45.7194	-88.2135	-150.117	-78.0008	120.345	81.3768	47.5981	44.9142	116.227	-183.975	88.6213	-62.9388	161.24	-93.8096	240.262	-198.264	130.473	-6.77994	-83.9131	-62.832	299.955	-39.5078	303.852	-17.7308	97.7956	-67.8558	17.8511	-165.482	207.54	-157.49	119.887	-137.157	79.1222
949	1	-131.449	3.60151	1.80581	64.8797	47.0519	-92.9661	-166.195	-63.4205	134.832	67.2083	43.0663	44.9142	116.227	-183.975	88.6213	-62.9388	161.24	-93.3647	257.945	-218.264	146.736	-18.4351	-84.8066	-62.832	299.955	-39.5078	303.852	-17.7308	97.7956	-67.8558	17.8511	-165.482	207.54	-157.49	119.887	-137.157	79.1222
949	2	-115.315	3.77303	1.76517	64.9914	44.6018	-92.4756	-162.231	-66.8795	132.456	69.2746	43.9841	47.6382	104.736	-171.812	96.4245	-72.0034	159.331	-92.8473	258.978	-219.983	147.22	-18.5523	-85.2684	-70.3875	312.135	-50.8416	321.549	-38.6374	105.484	-67.9157	23.2722	-170.639	214.261	-163.817	120.708	-137.676	78.8542
949	3	-28.3198	3.87352	1.7457	66.8794	45.5227	-91.758	-160.225	-69.7675	125.841	76.7535	43.6863	45.8006	123.011	-193.692	87.8391	-62.3816	164.064	-101.418	249.267	-201.705	149.91	-24.0161	-80.5876	-75.9715	327.537	-65.5739	337.706	-56.814	109.872	-61.9522	15.1064	-166.472	220.196	-166.703	123.202	-137.6	78.9156
949	4	-94.2793	3.705	1.714	66.6218	42.9708	-91.758	-160.225	-69.7675	125.841	76.7535	43.6863	43.9366	111.956	-179.52	86.342	-61.0396	161.793	-99.5225	241.19	-194.41	138.969	-15.1612	-81.4903	-74.2685	336.223	-75.0194	334.585	-51.8514	106.95	-61.968	15.1984	-166.55	220.257	-166.771	123.196	-137.6	78.9156
949	5	34.7966	3.72505	1.82943	69.149	45.1314	-89.9556	-149.263	-78.4768	121.608	79.4486	46.8839	43.4523	116.465	-184.687	82.7303	-57.0079	162.303	-97.684	242.398	-197.478	130.324	-6.22909	-82.9498	-73.8308	335.699	-74.0233	325.357	-42.1116	107.145	-59.5365	10.7284	-163.429	222.49	-170.895	118.646	-134.883	84.4554
949	6	33.8613	3.74898	1.81099	68.5839	44.1426	-89.4842	-150.186	-78.0203	119.996	81.4995	46.8574	43.5796	117.817	-186.284	82.5767	-56.8504	162.625	-97.5911	243.707	-198.821	131.232	-6.87526	-82.9437	-77.0441	344.022	-82.9238	342.007	-59.8737	109.008	-54.7001	-7.99703	-149.231	207.291	-150.723	119.399	-133.023	81.3647
950	1	-129.805	3.66893	1.69783	68.458	44.4015	-94.3864	-170.186	-59.8169	138.35	63.7264	41.8027	43.5796	117.817	-186.284	82.5767	-56.8504	162.625	-98.4738	255.282	-211.217	146.172	-18.5833	-82.933	-73.2698	334.416	-73.7328	329.734	-46.1567	106.082	-54.7001	-7.99703	-149.231	207.291	-150.723	119.399	-133.023	81.3647
950	2	-88.6156	3.78046	1.67553	66.7587	41.9836	-92.6222	-166.905	-63.6173	133.27	69.3744	42.4544	46.5208	102.799	-170.012	90.9771	-66.776	160.376	-96.2634	254.524	-212.332	140.796	-13.2265	-84.3961	-70.9097	321.949	-61.3468	319.885	-36.0675	105.679	-47.4187	-26.912	-135.522	208.802	-147.328	122.914	-133.96	81.063
950	3	-89.6005	3.8008	1.70239	67.4047	42.1723	-92.117	-165.297	-65.3042	130.925	71.8182	42.7537	46.5483	105.588	-173.226	91.0049	-66.6659	160.757	-96.6819	254.977	-212.528	142.279	-14.5539	-84.2039	-76.7651	338.495	-77.3132	336.648	-54.6958	109.925	-47.8575	-25.1895	-137.177	208.388	-146.815	123.945	-134.946	80.6945
950	4	-91.5295	3.71391	1.69607	67.798	42.4496	-92.117	-165.297	-65.3042	130.925	71.8182	42.7537	45.4295	105.826	-172.701	87.92	-62.8733	160.115	-94.876	251.618	-210.272	133.445	-6.49395	-85.4468	-74.2685	336.223	-75.0194	334.585	-51.8514	106.95	-47.8572	-25.1903	-137.177	208.389	-146.815	123.945	-134.946	80.6945
950	5	-110.468	3.80083	1.74045	66.1135	44.2457	-91.7493	-158.774	-71.4283	127.281	75.1289	43.5508	46.459	111.17	-178.786	94.0612	-68.8627	160.057	-97.8185	261.996	-220.128	154.93	-25.6363	-84.2164	-68.9656	318.688	-57.0643	319.341	-35.0984	102.195	-59.3566	-0.208614	-155.538	192.88	-134.567	129.81	-145.098	75.5815
950	6	-86.5588	3.7922	1.76591	64.6934	46.8588	-91.0243	-156.192	-74.0085	125.628	76.7831	44.2143	46.2637	115.051	-182.682	93.3576	-67.6381	160.215	-97.8865	263.375	-221.622	156.822	-27.0325	-84.3425	-63.5123	303.082	-42.066	302.532	-16.9266	98.6432	-61.6432	11.3186	-164.653	199.718	-142.915	127.254	-143.161	75.8593
951	1	-110.472	3.80542	1.7742	64.9929	48.0912	-91.554	-158.386	-71.8419	127.626	74.7613	43.7915	46.2642	115.058	-182.691	93.3593	-67.6395	160.216	-100.549	273.193	-231	176.822	-43.8028	-83.6228	-63.5123	303.082	-42.066	302.532	-16.9266	98.6432	-61.6432	11.3186	-164.653	199.718	-142.915	127.254	-143.161	75.8593
951	2	-105.794	3.93832	1.78625	65.3546	45.4743	-91.0451	-155.186	-75.0464	124.581	77.9315	44.2128	48.2881	106.746	-173.761	99.5496	-74.8931	158.886	-100.284	272.819	-230.804	175.606	-42.6839	-83.7745	-71.1403	315.644	-53.8236	319.723	-37.2614	106.396	-61.5917	11.0197	-164.693	198.964	-141.742	128.276	-144.029	75.5324
951	3	-92.8451	3.9791	1.81254	66.0567	45.2253	-90.2161	-153.255	-77.0908	121.133	81.5876	44.5964	48.2374	110.363	-178.011	99.0847	-74.3142	159.589	-101.4	270.143	-226.785	173.963	-41.8049	-83.0706	-77.0224	331.833	-69.2626	336.294	-55.8942	110.924	-60.5852	9.88446	-164.395	199.979	-141.868	129.335	-144.641	75.2822
951	4	-116.319	3.79498	1.77506	65.2738	43.43	-90.2161	-153.255	-77.0908	121.133	81.5876	44.5964	45.4922	95.9928	-160.059	93.0938	-68.9878	157.38	-101.415	270.225	-226.868	174.139	-41.9577	-83.0683	-74.2685	336.223	-75.0194	334.585	-51.8514	106.95	-60.7398	10.8837	-165.244	200.722	-142.677	129.288	-144.641	75.2822
951	5	-23.8247	3.88728	1.82161	66.1415	44.1704	-89.8697	-140.988	-88.3831	114.161	87.7906	45.8996	46.9086	105.791	-170.589	103.033	-78.556	156.774	-99.1025	261.174	-218.444	156.286	-26.942	-83.8152	-70.6479	324.54	-63.594	326.008	-41.8658	103.714	-61.1148	6.66923	-164.812	186.499	-123.559	142.784	-158.704	69.7275
951	6	5.29022	3.90768	1.84147	66.2245	44.5927	-89.221	-140.317	-89.2671	111.333	90.777	46.1741	47.0608	107.787	-172.945	103.681	-79.0958	157.116	-99.1501	261.344	-218.603	156.648	-27.2483	-83.799	-76.1561	341.228	-80.0215	342.032	-59.9385	108.12	-61.3054	8.65894	-166.418	188.666	-125.941	142.242	-157.871	69.9734
952	1	-41.9817	3.91661	1.84457	66.4443	45.7709	-89.571	-142.231	-87.3999	113.068	89.048	45.866	47.0614	107.796	-172.955	103.685	-79.0988	157.116	-101.753	271.062	-227.79	176.648	-44.1534	-83.027	-76.1561	341.228	-80.0215	342.032	-59.9385	108.12	-61.3054	8.65894	-166.418	188.666	-125.941	142.242	-157.871	69.9734
952	2	-1.91762	3.93783	1.81165	66.4546	44.4183	-89.571	-142.231	-87.3999	113.068	89.048	45.866	47.9525	101.495	-166.275	105.727	-81.7128	156.483	-100.732	271.857	-229.759	176.061	-43.1203	-83.9224	-75.8006	338.907	-77.6858	340.198	-58.1248	108.102	-58.3529	-11.3411	-149.397	172.884	-109.051	143.119	-157.871	69.9734
952	3	85.1578	4.01567	1.79657	67.4127	43.6812	-87.1187	-143.219	-87.784	106.421	97.2365	45.7835	47.3752	108.338	-173.988	103.275	-78.9364	158.025	-106.269	261.853	-213.528	172.984	-42.919	-80.548	-73.4968	327.933	-66.5471	330.382	-48.454	107.63	-48.0238	-30.6994	-136.036	187.09	-116.369	146.274	-158.139	69.8767
952	4	75.4348	3.93765	1.77672	67.2342	42.9605	-87.1187	-143.219	-87.784	106.421	97.2365	45.7835	46.3217	102.896	-167.234	101.173	-77.122	157.674	-106.324	262.418	-214.105	174.073	-43.8625	-80.5383	-74.2685	336.223	-75.0194	334.585	-51.8514	106.95	-48.0238	-30.6994	-136.036	187.09	-116.369	146.274	-158.139	69.8767
952	5	113.885	3.9528	1.79557	67.0753	42.5273	-87.0083	-138.96	-91.6301	103.929	99.4781	46.1941	46.7174	105.881	-170.482	103.614	-79.5062	157.636	-104.59	252.257	-204.411	154.987	-27.5055	-81.1508	-72.7409	331.39	-70.2512	330.784	-47.4336	105.562	-51.6547	-23.1831	-142.421	179.247	-109.314	149.219	-162.432	68.2791
952	6	145.27	3.98003	1.82614	67.5864	43.2001	-86.2585	-137.622	-92.7729	101.177	102.293	46.7071	46.8016	107.64	-172.588	103.702	-79.5425	157.932	-104.637	252.62	-204.777	155.575	-27.9991	-81.1334	-78.5979	349.937	-88.2678	344.942	-64.2755	110.84	-52.3397	-20.9969	-143.967	179.329	-110.23	148.205	-160.645	68.8457
953	1	6.9781	3.96254	1.79179	67.2892	43.8836	-87.9274	-144.324	-86.0774	108.636	94.6081	45.6104	46.8023	107.65	-172.599	103.706	-79.5464	157.932	-106.117	263.984	-216.136	175.575	-44.9297	-80.7773	-77.1541	344.672	-83.3175	341.353	-60.3557	109.797	-52.3397	-20.9969	-143.967	179.329	-110.23	148.205	-160.645	68.8457
953	2	94.9679	4.1034	1.81263	66.5403	43.1456	-87.1384	-141.729	-88.484	104.082	99.204	46.2894	49.7606	92.6533	-156.943	111.019	-88.3063	156.152	-103.783	268.991	-224.17	179.344	-46.6665	-83.0208	-74.4295	327.838	-66.4071	328.291	-47.4697	109.496	-48.3345	-27.9327	-139.142	187.479	-115.27	149.717	-161.141	68.6749
953	3	136.401	4.14006	1.85216	65.2381	43.6859	-83.183	-141.483	-89.5217	94.4797	110.635	46.7905	48.357	102.491	-168.526	105.076	-81.9795	158.626	-110.178	257.078	-205.004	175.099	-45.9088	-79.0018	-69.2124	309.653	-48.4945	310.852	-29.0434	106.663	-49.1659	-25.8722	-140.967	185.943	-113.936	150.42	-161.903	68.4001
953	4	140.341	4.0176	1.80767	66.1896	41.6027	-82.5175	-140.205	-90.5814	91.5288	113.613	47.3656	46.3822	87.8611	-151.516	97.6119	-75.1585	157.868	-110.167	257.015	-204.944	174.981	-45.8057	-79.0041	-72.0223	324.673	-63.4999	324.239	-41.8661	106.754	-49.3486	-25.4575	-141.347	185.532	-113.54	150.636	-162.144	68.3181
953	5	215.845	4.01765	1.80174	64.3758	43.9571	-82.2897	-138.985	-91.5916	90.6749	114.324	47.6866	46.3959	88.885	-152.624	98.0525	-75.4885	157.867	-110.202	257.156	-205.379	176.754	-46.6855	-79.2638	-65.605	305.712	-45.201	306.398	-21.7931	101.923	-49.485	-21.7471	-147.775	183.01	-106.325	159.314	-170.368	65.0003
953	6	148.673	4.01768	1.78324	63.0186	42.448	-82.2897	-138.985	-91.5916	90.6749	114.324	47.6866	46.3959	88.885	-152.624	98.0525	-75.4885	157.867	-110.202	257.156	-205.379	176.754	-46.6855	-79.2638	-65.2972	304.931	-44.4646	305.265	-20.6284	101.79	-54.8944	-12.2243	-150.412	179.964	-116.365	139.314	-151.873	71.2467
954	1	31.6809	3.95479	1.72804	62.3375	40.4742	-84.5468	-145.105	-85.447	99.5314	104.994	46.4805	46.3779	93.208	-156.921	99.7911	-76.8839	157.937	-108.208	246.109	-195.03	156.754	-29.0251	-80.2167	-65.2972	304.931	-44.4646	305.265	-20.6284	101.79	-54.8944	-12.2243	-150.412	179.964	-116.365	139.314	-151.873	71.2467
954	2	69.0053	4.00752	1.71813	63.5492	38.1108	-83.8	-143.542	-87.4643	96.1136	108.622	46.787	49.3438	80.4281	-142.693	110.559	-88.5279	155.633	-105.502	248.052	-199.566	154.828	-26.2023	-82.0804	-71.927	319.221	-57.7904	322.297	-40.5914	107.794	-50.1297	-19.5198	-145.823	188.871	-121.65	141.226	-152.398	71.0592
954	3	92.6956	3.98894	1.72009	62.3556	40.1587	-83.6713	-141.406	-89.3026	95.7712	108.735	47.1588	48.4184	86.5934	-148.426	110.494	-87.2735	154.657	-106.055	250.327	-202.304	159.482	-29.5691	-82.8336	-65.0594	304.723	-43.361	308.335	-26.1352	102.913	-49.6987	-20.5648	-144.196	191.271	-124.37	138.545	-149.424	71.4214
954	4	113.2	3.95628	1.71824	63.005	39.1853	-83.5007	-139.981	-90.5497	94.9584	109.447	47.4441	48.422	88.4738	-150.308	111.078	-87.6576	154.548	-104.386	239.278	-191.278	140.535	-13.6554	-83.0645	-66.3431	309.088	-47.7336	312.071	-29.8465	103.502	-49.9943	-19.6388	-145.112	191.113	-124.047	139.38	-150.215	71.1614
954	5	127.298	3.98333	1.7592	64.22	39.4106	-83.4134	-137.279	-92.9392	93.3336	110.907	47.7217	48.5707	90.8241	-152.643	112.829	-89.2952	154.334	-104.532	239.987	-191.976	141.983	-14.9229	-83.0185	-71.9227	324.448	-61.9441	329.731	-49.0428	106.658	-53.992	-7.08169	-156.14	188.581	-121.359	144.155	-156.192	68.6051
954	6	164.549	4.00164	1.79866	64.6154	40.1209	-82.7021	-135.597	-94.3536	91.1751	113.025	48.3253	48.4872	93.0749	-155.188	112.619	-88.8779	154.594	-104.464	241.356	-193.531	143.537	-16.1135	-83.0913	-77.7782	342.962	-79.7453	344.936	-66.6791	111.57	-54.2872	-4.8452	-157.532	191.38	-125.268	141.981	-153.566	69.6153
955	1	-59.8316	3.94316	1.74424	64.2745	40.805	-87.5036	-150.299	-79.8307	110.433	93.0252	45.4386	48.5134	102.32	-164.461	116.185	-91.7361	154.804	-104.139	254.373	-207.76	163.394	-32.4983	-83.738	-77.7782	342.962	-79.7453	344.936	-66.6791	111.57	-54.2872	-4.8452	-157.532	191.38	-125.268	141.981	-153.566	69.6153
955	2	18.7642	4.09382	1.76847	63.496	40.4023	-86.6761	-147.532	-81.9581	105.257	97.9672	46.4261	51.2863	86.668	-148.799	121.12	-98.3204	153.564	-100.756	259.539	-216.619	164.937	-32.083	-86.6036	-74.5708	324.904	-61.753	329.713	-51.5566	110.834	-54.4286	-4.24861	-158.502	191.089	-124.402	144.393	-155.794	69.1862
955	3	114.586	4.22187	1.80988	63.0284	41.7361	-85.1479	-144.019	-85.1709	99.0632	104.491	47.2683	49.6922	97.9097	-162.25	114.804	-91.1991	156.327	-108.179	248.817	-197.784	163.775	-34.5409	-81.7098	-69.7735	307.762	-45.046	313.175	-34.1037	108.332	-48.618	-4.27239	-160.973	210.899	-139.862	146.459	-156.165	69.0171
955	4	116.539	4.16951	1.78965	63.135	40.4704	-85.1479	-144.019	-85.1709	99.0632	104.491	47.2683	49.6874	97.8246	-162.158	114.773	-91.1754	156.329	-106.766	236.652	-185.722	143.775	-17.4212	-82.1392	-70.0222	309.336	-46.704	314.359	-35.0855	108.256	-48.6179	-4.27279	-160.973	210.899	-139.862	146.459	-156.165	69.0171
955	5	111.077	4.22815	1.88122	64.7391	40.4438	-84.7367	-141.478	-87.3942	96.3574	107.85	47.2513	49.8247	100.464	-165.071	114.452	-91.0524	156.448	-106.663	237.677	-186.884	144.441	-17.9647	-82.1837	-75.9895	326.169	-62.293	332.424	-54.7821	111.832	-50.1729	-2.54827	-157.885	219.812	-155.358	138.99	-150.607	73.8216
955	6	469.783	4.2828	2.05106	66.6434	45.2135	-79.3797	-138.086	-89.1279	83.3858	120.936	50.8856	49.4553	105.269	-171.437	110.98	-87.2027	158.243	-106.679	241.514	-191.488	149.97	-22.3378	-82.1874	-73.7496	318.494	-54.9134	326.198	-47.3273	110.525	-64.0666	29.3391	-175.696	238.762	-190.305	110.321	-130.015	81.4929
956	1	205.058	4.29666	2.04615	64.9948	46.7611	-80.0635	-138.551	-88.5288	85.9702	118.108	50.6918	49.5831	107.612	-174.118	111.59	-87.7085	158.487	-106.728	246.286	-196.61	157.512	-28.6795	-82.2558	-68.0147	300.593	-37.8444	309.332	-28.7875	106.596	-63.4401	27.3817	-174.338	239.548	-191.139	111.891	-131.145	81.9495
956	2	233.509	4.3643	2.06815	65.823	44.4807	-79.443	-136.509	-90.2522	83.3469	120.818	51.2159	51.5456	94.3658	-159.959	116.067	-93.4338	156.834	-103.386	244.681	-197.997	149.036	-19.9614	-84.7349	-75.1811	316.632	-52.6468	326.226	-48.6499	113.027	-63.0568	26.1888	-173.636	240.152	-191.859	113.297	-132.247	82.326
956	3	273.561	4.39085	2.09027	64.6315	46.281	-78.9118	-134.307	-92.1015	81.5028	122.608	51.7578	51.2092	99.5505	-165.948	115.101	-92.085	157.645	-104.67	244.04	-196.09	150.438	-21.6835	-83.9344	-69.7054	298.936	-35.7196	308.974	-29.8607	109.484	-62.4929	24.529	-172.516	240.796	-192.473	114.46	-133.062	82.6811
956	4	310.009	4.33549	2.0841	67.2235	47.2746	-78.5768	-132.705	-93.5014	80.2583	123.806	52.1289	51.2662	101.448	-167.958	115.632	-92.4742	157.711	-102.513	232.689	-185.188	131.975	-6.30894	-84.4629	-71.4996	313.19	-50.7212	318.837	-38.3865	108.586	-64.8686	39.0411	-185.183	250.751	-203.91	113.998	-134.241	82.7307
956	5	282.411	4.30885	2.11903	67.2648	45.9531	-77.9939	-134.384	-92.0179	80.099	124.295	52.2483	51.1396	101.389	-168.06	114.407	-91.2588	157.979	-101.528	233.417	-186.6	131.947	-6.44238	-85.0552	-77.5984	328.645	-65.138	335.943	-57.7252	113.007	-66.1799	34.7574	-178.769	244.623	-199.429	113.124	-134.17	83.1379
956	6	268.988	4.30363	2.11393	65.477	44.4177	-77.9939	-134.384	-92.0179	80.099	124.295	52.2483	51.1396	101.389	-168.06	114.407	-91.2588	157.979	-101.528	233.417	-186.6	131.947	-6.44238	-85.0552	-78.4413	329.937	-67.3052	348.586	-70.9894	112.978	-62.5431	28.0292	-176.076	230.357	-179.429	112.847	-130.668	78.767
957	1	114.015	4.2769	2.00752	64.2884	43.4401	-82.4432	-144.922	-81.9647	96.9848	106.459	49.9006	51.2412	103.377	-170.484	114.496	-91.2379	158.338	-101.011	241.851	-196.125	144.629	-16.9279	-85.4266	-74.2874	314.692	-52.8269	335.36	-56.7857	110.465	-62.4324	27.3702	-175.652	229.449	-178.293	113.543	-131.226	78.5801
957	2	151.942	4.32073	2.02441	63.5782	44.1347	-81.6522	-142.933	-83.6159	95.0129	108.454	50.579	52.104	98.1116	-164.864	116.675	-93.9031	157.649	-99.5654	244.555	-200.351	145.683	-17.2061	-86.4956	-69.6725	297.517	-36.0866	317.239	-37.5121	107.967	-61.9988	25.79	-174.394	229.121	-177.893	113.767	-131.251	78.9442
957	3	165.021	4.37514	2.07196	64.9377	43.7949	-81.0721	-140.763	-85.4766	92.904	110.614	51.0747	51.2066	108.151	-176.878	113.271	-89.7313	159.813	-104.477	239.794	-190.532	147.662	-20.9556	-83.349	-76.2982	314.679	-51.9885	334.068	-57.2008	113.93	-61.4555	23.9328	-172.943	228.922	-177.684	113.972	-131.149	79.3215
957	4	187.627	4.15678	1.97791	65.7691	42.3319	-80.7423	-139.113	-86.7753	91.8326	111.591	51.5499	49.816	95.6243	-161.676	111.863	-89.1179	158.886	-101.971	227.475	-178.782	132.781	-8.96287	-84.1838	-74.32	332.895	-71.5092	333.852	-51.802	107.687	-60.8449	31.9992	-181.673	237.524	-185.214	115.194	-132.469	79.1559
957	5	183.423	4.16235	2.00936	65.0303	42.5622	-80.2251	-137.589	-88.0747	90.6205	112.798	52.0159	49.7599	97.1765	-163.413	111.62	-88.7427	159.048	-101.56	228.983	-180.677	133.348	-9.24657	-84.4216	-69.7664	313.16	-51.6651	320.663	-37.9383	104.24	-62.4602	28.0968	-175.292	232.282	-182.025	113.913	-132.575	79.3613
957	6	183.446	4.16156	2.00659	64.7166	41.611	-80.2251	-137.589	-88.0747	90.6205	112.798	52.0159	49.7599	97.1765	-163.413	111.62	-88.7427	159.048	-101.56	228.983	-180.677	133.348	-9.24657	-84.4216	-69.7664	313.16	-51.6651	320.663	-37.9383	104.24	-60.9689	22.3763	-170.809	225.429	-173.446	112.312	-130.442	78.485
958	1	149.727	4.1639	2.01003	64.9538	41.3639	-80.9818	-139.103	-86.742	93.4833	109.848	51.5295	49.796	99.6638	-166.228	111.802	-88.7741	159.313	-101.285	232.486	-184.643	137.183	-12.3442	-84.5471	-75.3889	330.114	-68.0341	337.988	-57.0301	108.23	-60.7041	21.3719	-169.963	225.367	-173.399	112.353	-130.357	78.6907
958	2	189.304	4.24256	2.02285	63.862	41.4094	-80.0523	-137.14	-88.3537	90.589	112.817	52.2958	51.6433	88.0611	-153.784	116.001	-93.9731	157.614	-98.1301	237.364	-192.398	137.895	-11.9515	-86.4856	-70.9375	310.89	-48.9317	319.533	-38.0945	106.475	-60.4438	20.3409	-169.08	225.353	-173.459	112.439	-130.345	79.0575
958	3	213.979	4.28759	2.06877	64.7956	41.4421	-79.4525	-135.236	-89.9839	88.5638	114.882	52.7976	50.827	94.9948	-161.798	113.604	-90.859	158.772	-101.029	235.631	-187.845	140.16	-14.9707	-84.6734	-77.1814	327.635	-64.8499	336.568	-57.3345	111.547	-60.0863	19.1779	-168.139	225.311	-173.388	112.482	-130.224	79.2528
958	4	222.082	4.13553	2.00414	65.6944	42.0594	-79.4525	-135.236	-89.9839	88.5638	114.882	52.7976	50.2564	87.1528	-152.19	113.618	-91.6433	157.882	-99.3137	228.71	-181.558	131.019	-7.62915	-85.5292	-74.2685	336.223	-75.0194	334.585	-51.8514	106.95	-62.2671	34.7696	-181.937	237.405	-186.329	111.533	-130.224	79.2528
958	5	209.356	4.08717	2.01275	65.2266	39.7845	-78.9499	-135.555	-89.5868	89.3153	114.081	53.2291	49.9316	86.2317	-151.441	111.274	-89.2104	158.194	-98.7099	228.152	-181.386	128.247	-4.92745	-85.908	-70.3512	316.253	-54.8504	324.374	-41.6723	104.147	-58.806	6.64511	-153.238	227.736	-181.215	104.899	-123.777	84.3813
958	6	191.407	4.08635	2.00924	64.4287	39.0924	-78.9499	-135.555	-89.5868	89.3153	114.081	53.2291	49.9316	86.2317	-151.441	111.274	-89.2104	158.194	-98.7099	228.152	-181.386	128.247	-4.92745	-85.908	-70.3512	316.253	-54.8504	324.374	-41.6723	104.147	-58.7865	9.84379	-159.811	214.322	-161.604	113.654	-130.442	78.485
959	1	2.94487	3.99558	1.90381	63.3542	38.8818	-84.4997	-148.722	-78.1874	107.166	95.8356	49.0075	49.9027	87.8206	-153.192	111.414	-89.2253	158.337	-97.5472	244.633	-200.069	148.247	-21.2604	-86.2611	-70.3512	316.253	-54.8504	324.374	-41.6723	104.147	-58.7865	9.84379	-159.811	214.322	-161.604	113.654	-130.442	78.485
959	2	15.3766	3.99837	1.91476	62.9492	38.46	-84.4997	-148.722	-78.1874	107.166	95.8356	49.0075	49.977	87.2946	-152.625	111.576	-89.4311	158.262	-97.5	244.837	-200.332	148.476	-21.4367	-86.2915	-76.7321	335.226	-73.1761	343.812	-61.6723	108.651	-58.5651	9.23193	-159.377	214.19	-161.343	113.748	-130.442	78.485
959	3	27.3891	4.17613	1.8562	63.7703	38.1634	-84.1282	-147.911	-79.7088	104.288	99.3903	48.9433	48.8465	98.412	-164.479	108.435	-85.3293	159.726	-106.917	235.025	-181.072	150.282	-26.5142	-80.4845	-73.9606	319.778	-57.6429	329.282	-47.2377	108.612	-52.3277	-0.722143	-153.7	220.289	-163.699	116.905	-130.808	78.3585
959	4	35.9774	4.16668	1.87188	63.8432	39.9061	-83.5807	-146.753	-80.8216	102.763	100.844	49.3616	48.8242	99.9909	-166.276	109.002	-85.6737	159.957	-106.871	235.511	-181.71	152.06	-27.9505	-80.5744	-73.7252	319.258	-57.2327	328.807	-46.6637	108.467	-57.8947	18.0708	-168.785	226.073	-172.938	114.973	-130.734	78.4352
959	5	34.1251	4.15548	1.85999	61.892	40.1831	-83.5873	-148.108	-79.6112	103.461	100.259	49.2145	48.6985	99.1693	-165.433	108.02	-84.7309	160.025	-106.365	238.649	-185.282	155.924	-31.5478	-80.831	-67.4421	299.328	-37.552	307.54	-24.1055	104.382	-55.4093	3.23865	-155.585	217.547	-163.475	117.162	-131.752	78.9629
959	6	86.8281	4.14262	1.86209	62.2378	39.8218	-82.8921	-146.117	-81.387	103.008	100.649	49.9372	48.4305	99.9126	-166.151	106.647	-83.1456	160.07	-106.254	238.417	-185.115	155.225	-30.8752	-80.9098	-66.4873	296.411	-34.9467	304.91	-21.5481	103.984	-50.1876	-16.253	-140.394	208.495	-150.863	118.845	-131.113	78.2668
960	1	-10.8577	4.11414	1.82983	62.6044	41.7833	-85.6028	-152.289	-75.8411	111.51	91.8385	47.938	48.4712	101.359	-167.829	106.731	-83.1623	160.271	-105.535	255.782	-203.998	175.225	-47.3453	-81.196	-66.4873	296.411	-34.9467	304.91	-21.5481	103.984	-50.1876	-16.253	-140.394	208.495	-150.863	118.845	-131.113	78.2668
960	2	42.3309	4.21267	1.83537	62.8704	39.328	-85.2557	-149.754	-78.0486	109.516	93.6704	48.4995	51.106	85.7837	-150.98	113.582	-91.3805	157.606	-102.835	257.52	-208.392	173.692	-44.7573	-83.1176	-72.5119	309.518	-47.1123	320.097	-39.4532	109.605	-49.392	-13.6551	-143.652	215.524	-157.563	122.459	-133.854	78.7753
960	3	39.525	4.24782	1.87662	63.3559	38.8264	-83.7124	-147.494	-80.4604	105.488	98.239	48.9985	50.588	90.7598	-156.46	112.18	-89.6457	158.242	-105.614	253.141	-201.177	172.269	-44.5944	-81.401	-78.5246	326.112	-62.7285	336.822	-58.4159	114.272	-49.6403	-12.1049	-145.22	215.723	-157.531	123.312	-134.642	78.4219
960	4	75.0277	4.21532	1.84689	64.5141	38.5434	-83.7124	-147.494	-80.4604	105.488	98.239	48.9985	50.3244	88.4466	-153.832	111.961	-89.6729	158.273	-105.627	253.324	-201.364	172.591	-44.8745	-81.3976	-77.4606	328.64	-65.8012	336.263	-56.7748	112.441	-42.0672	-32.1049	-130.526	216.816	-153.653	125.537	-134.642	78.4219
960	5	56.6406	4.23119	1.88056	64.1093	39.9018	-83.1261	-143.55	-84.2126	102.888	100.772	49.6221	50.3533	94.2078	-159.271	114.76	-91.9045	157.821	-105.591	253.008	-201.053	172.055	-44.4071	-81.4132	-71.9623	309.615	-46.6948	319.086	-37.9117	107.957	-45.3649	-26.7532	-133.132	213.549	-152.159	125.579	-136.642	77.3545
960	6	59.866	4.23089	1.86627	62.388	40.2406	-83.1261	-143.55	-84.2126	102.888	100.772	49.6221	50.3533	94.2078	-159.271	114.76	-91.9045	157.821	-105.591	253.008	-201.053	172.055	-44.4071	-81.4132	-69.2164	301.564	-38.9258	310.054	-28.4028	106.331	-49.7916	-15.1479	-140.695	209.97	-152.996	117.883	-130.442	78.485
961	1	27.3292	4.18933	1.83975	62.3608	39.0945	-83.5745	-143.882	-84.0807	103.986	99.6293	49.3144	50.4317	97.1008	-162.018	116.22	-93.109	157.718	-104.251	242.198	-190.515	152.841	-27.6032	-81.9335	-69.4199	302.145	-39.5123	310.79	-29.2069	106.467	-49.9251	-14.6821	-141.198	209.828	-152.702	118.438	-130.97	78.2876
961	2	64.4523	4.25039	1.86962	63.2394	37.5277	-83.0463	-141.793	-85.9455	101.814	101.809	49.7974	51.9766	86.8771	-151.162	119.383	-97.1897	156.279	-101.869	246.147	-196.746	154.364	-27.9238	-83.5533	-75.9512	318.037	-54.3827	327.892	-48.979	112.073	-50.1568	-13.9091	-142.084	209.419	-152.06	119.625	-132.061	77.9437
961	3	83.0815	4.28111	1.88958	61.9702	39.4096	-82.4814	-139.332	-88.1692	99.7832	103.816	50.3171	51.5538	91.8457	-156.621	118.517	-95.9086	156.799	-103.313	245.101	-194.339	155.379	-29.303	-82.6879	-70.6167	300.298	-37.2454	310.493	-30.196	108.722	-50.4191	-12.8388	-143.209	209.176	-151.563	120.637	-132.999	77.5593
961	4	104.529	4.22821	1.86134	63.6985	37.8995	-82.4814	-139.332	-88.1692	99.7832	103.816	50.3171	51.5538	91.8457	-156.621	118.517	-95.9086	156.799	-102.159	234.94	-184.263	140.589	-17.001	-83.0159	-71.358	307.591	-44.9138	315.384	-34.5922	108.362	-43.6542	-32.8388	-128.18	207.529	-145.641	122.584	-132.999	77.5593
961	5	98.0084	4.26267	1.93551	64.8793	38.5426	-81.9362	-136.724	-90.6456	98.0999	105.447	50.8731	51.4	96.0225	-160.645	119.121	-95.9625	156.675	-102.165	243.616	-193.584	151.693	-26.7679	-82.9988	-77.0434	323.601	-59.6762	332.728	-53.7524	111.916	-46.92	-29.5704	-128.254	204.541	-144.95	121.912	-134.162	77.131
961	6	110.576	4.26145	1.93663	64.8808	38.4649	-81.9362	-136.724	-90.6456	98.0999	105.447	50.8731	51.4	96.0225	-160.645	119.121	-95.9625	156.675	-102.165	243.616	-193.584	151.693	-26.7679	-82.9988	-81.1217	337.363	-72.647	342.919	-65.8374	115.383	-47.8628	-26.2907	-130.089	205.883	-148.143	118.231	-130.442	78.485
962	1	29.1548	4.25464	1.91298	65.1281	40.3152	-84.266	-142.363	-85.3833	105.309	97.8973	49.262	51.4951	99.2968	-164.27	119.791	-96.4328	156.93	-102.373	258.5	-209.414	171.499	-43.0761	-83.0797	-80.654	336.055	-71.4587	341.911	-64.604	114.959	-48.2572	-25.201	-131.3	205.824	-148.023	120.602	-132.528	78.2735
962	2	44.9427	4.23099	1.86497	63.897	37.6818	-84.266	-142.363	-85.3833	105.309	97.8973	49.262	52.986	85.112	-149.179	122.261	-100.117	155.398	-97.8905	250.516	-204.51	151.499	-24.5075	-85.7433	-79.1682	328.397	-63.8476	334.921	-57.6166	114.557	-47.972	-25.0011	-131.652	206.929	-148.91	120.745	-132.528	78.2735
962	3	81.4318	4.35604	1.91715	63.6112	39.126	-83.3215	-138.967	-88.787	99.7326	103.875	49.7166	51.792	96.4149	-162.014	118.787	-95.83	157.286	-104.229	243.84	-191.71	153.386	-28.4328	-81.891	-74.773	309.416	-45.0023	316.263	-38.5741	113.025	-47.3296	-22.7296	-134.662	209.686	-150.527	123.08	-134.256	77.6796
962	4	87.9268	4.26547	1.88642	64.3385	37.9444	-83.3215	-138.967	-88.787	99.7326	103.875	49.7166	51.792	96.4149	-162.014	118.787	-95.83	157.286	-102.204	230.59	-178.992	133.386	-11.5532	-82.7427	-74.6869	313.993	-50.1269	319.391	-40.8408	111.988	-46.9579	-23.5923	-134.055	209.953	-150.544	123.183	-134.256	77.6796
962	5	152.905	4.33775	1.95438	64.3941	38.9926	-83.1139	-132.922	-94.2178	95.9437	107.294	50.3464	52.1573	100.895	-166.548	122.319	-99.1467	157.051	-102.435	235.543	-184.254	140.928	-18.2854	-82.6597	-79.3656	326.823	-62.3053	334.824	-57.3917	114.765	-53.1484	-8.81305	-146.436	200.585	-141.494	130.017	-143.093	73.5899
962	6	237.059	4.33859	1.97029	64.0941	39.7551	-83.1139	-132.922	-94.2178	95.9437	107.294	50.3464	52.1573	100.895	-166.548	122.319	-99.1467	157.051	-102.435	235.543	-184.254	140.928	-18.2854	-82.6597	-79.3656	326.823	-62.3053	334.824	-57.3917	114.765	-57.542	9.61115	-158.42	213.34	-161.494	117.062	-132.734	77.5981
963	1	25.7231	4.28214	1.87721	63.2454	41.3366	-86.0535	-142.536	-85.4283	107.942	94.8561	48.2712	52.1443	105.499	-171.502	122.628	-98.9098	157.387	-101.698	249.093	-199.147	156.263	-30.6041	-83.1887	-73.5394	308.794	-45.2304	317.548	-38.5607	110.699	-57.4366	9.17634	-158.31	212.602	-160.333	118.034	-133.535	77.2642
963	2	53.391	4.33708	1.92658	64.0049	40.8447	-85.2676	-139.712	-87.9814	104.949	97.86	48.9233	52.6006	104.377	-170.502	123.595	-100.071	157.284	-101.75	249.651	-199.718	157.128	-31.3324	-83.173	-79.8608	325.638	-61.0423	334.261	-57.5233	115.687	-57.3146	8.68703	-158.081	211.894	-159.322	118.608	-133.981	77.0406
963	3	103.421	4.40758	1.96675	63.472	42.0349	-84.2819	-136.206	-91.17	101.172	101.65	49.7336	52.6861	108.298	-175.036	123.994	-100.304	157.85	-104.032	247.524	-195.44	158.186	-33.0148	-81.8118	-75.2846	306.979	-42.5578	315.913	-38.5772	113.646	-57.1825	8.15238	-157.866	211.03	-158.07	119.377	-134.592	76.7448
963	4	95.5905	4.36336	1.94421	63.6509	42.6888	-84.2819	-136.206	-91.17	101.172	101.65	49.7336	52.3985	105.665	-171.914	123.255	-99.7279	157.579	-103.293	242.31	-190.378	150.126	-26.1789	-82.1217	-75.1606	310.548	-46.519	318.191	-40.197	112.829	-61.4183	28.1524	-174.132	222.803	-172.023	117.728	-134.592	76.7448
963	5	140.116	4.39863	2.02637	64.7153	43.0384	-83.0797	-133.551	-93.6929	97.5093	105.48	50.574	52.5227	108.741	-175.445	123.561	-99.873	158.017	-103.473	247.429	-195.777	158.868	-33.9	-82.1385	-80.8944	325.99	-60.9087	335.234	-59.1005	116.755	-62.4867	24.8858	-169.256	219.416	-170.14	116.443	-134.455	76.9573
963	6	176.143	4.42402	2.06145	65.6947	43.4111	-82.3554	-131.863	-95.0128	95.2626	107.747	51.161	52.5984	110.001	-177	123.615	-99.8964	158.26	-103.493	247.767	-196.129	159.342	-34.2986	-82.1309	-86.0742	344.859	-78.2439	346.098	-72.7571	121.488	-61.8204	21.4228	-165.725	218.598	-169.955	114.222	-131.073	78.2809
964	1	78.9323	4.4007	2.025	65.6947	44.5226	-84.0906	-137.527	-89.8158	101.502	101.404	49.7724	52.602	110.053	-177.059	123.629	-99.9085	158.266	-104.258	261.189	-209.953	179.342	-51.1543	-81.9519	-85.0032	341.233	-74.8652	343.017	-69.4596	120.753	-61.8204	21.4228	-165.725	218.598	-169.955	114.222	-131.073	78.2809
964	2	141.333	4.50815	2.05192	64.4817	43.1057	-83.6389	-135.589	-91.4958	98.092	104.813	50.258	54.3283	93.6578	-159.451	126.905	-104.599	156.367	-101.81	263.417	-214.758	179.257	-49.7574	-84.0313	-83.2407	329.46	-63.0829	332.18	-58.8708	120.776	-60.9483	20.5943	-165.991	219.492	-169.971	116.539	-132.601	78.0121
964	3	124.077	4.4699	2.04761	64.429	41.9139	-80.0693	-137.172	-91.366	92.0859	112.976	50.0442	52.7712	98.9894	-165.969	119.972	-97.4921	158.471	-109.522	251.152	-194.758	175.381	-49.2621	-79.2352	-81.4072	321.753	-55.424	324.57	-51.1716	120.057	-60.937	20.5813	-165.987	219.503	-169.975	116.545	-132.601	78.0121
964	4	151.609	4.4843	2.05708	65.9019	46.0469	-80.0693	-137.172	-91.366	92.0859	112.976	50.0442	52.7712	98.9894	-165.969	119.972	-97.4921	158.471	-109.66	259.212	-203.115	188.18	-60.3707	-79.2664	-80.0449	324.514	-59.1635	326.481	-51.3013	117.556	-62.9203	40.5813	-183.947	238.495	-189.426	115.425	-132.601	78.0121
964	5	204.9	4.45513	2.056	63.6197	44.6152	-79.2148	-135.255	-92.7556	92.293	112.398	51.1072	52.4165	99.1628	-166.438	117.722	-94.9772	158.757	-109.647	260.222	-204.227	189.602	-61.4948	-79.3312	-74.3487	303.498	-39.086	306.959	-30.5756	114.424	-56.6467	9.27891	-155.918	226.252	-180.865	106.456	-122.398	85.2648
964	6	177.002	4.45432	2.04776	62.7381	44.2338	-79.2148	-135.255	-92.7556	92.293	112.398	51.1072	52.4165	99.1628	-166.438	117.722	-94.9772	158.757	-109.647	260.222	-204.227	189.602	-61.4948	-79.3312	-74.3487	303.498	-39.086	306.959	-30.5756	114.424	-58.2879	16.8113	-165.445	213.123	-161.758	115.925	-130.442	78.485
965	1	27.8438	4.40573	1.95487	64.3373	41.7887	-83.3946	-144.1	-84.34	105.144	98.8273	48.6674	52.538	104.989	-172.883	118.132	-95.0773	159.289	-108.208	255.133	-200.059	177.433	-50.0777	-80.1491	-80.4028	321.494	-55.8977	324.469	-50.2793	118.925	-58.1571	16.2182	-165.199	212.304	-160.569	116.836	-131.161	78.2025
965	2	76.6793	4.45762	1.9818	61.7954	42.6801	-82.6025	-140.891	-87.2061	102.074	101.864	49.4076	53.5335	98.0589	-165.401	120.641	-98.1835	158.247	-106.2	258.231	-205.317	178.751	-50.0229	-81.7914	-74.9506	303.122	-38.4681	307.415	-31.9023	115.558	-57.6486	14.7957	-164.482	211.272	-158.822	118.182	-132.106	77.8051
965	3	99.7029	4.50777	2.03453	64.3427	41.4013	-80.9767	-137.489	-90.5366	97.2958	107.196	49.9968	52.9245	105.348	-173.733	118.421	-95.809	159.666	-111.535	249.33	-191.037	175.56	-49.3488	-78.414	-82.121	321.255	-54.4634	323.714	-51.39	121.675	-57.2164	13.2338	-163.773	209.335	-156.005	120.108	-133.525	77.2002
965	4	99.6804	4.47883	2.03208	65.2222	44.3533	-80.9767	-137.489	-90.5366	97.2958	107.196	49.9968	52.404	101.596	-169.102	117.228	-94.7948	159.256	-111.555	262.447	-204.717	195.56	-66.6858	-78.5205	-81.109	323.184	-57.1125	325.115	-51.4494	119.777	-58.7272	25.163	-174.151	219.217	-166.416	119.458	-133.525	77.2002
965	5	134.979	4.49867	2.08812	64.5954	44.6896	-80.5856	-133.747	-93.6086	95.9304	108.309	50.685	52.4031	103.705	-171.568	116.92	-94.3655	159.416	-110.792	262.134	-205.941	187.911	-58.8263	-79.4702	-78.5392	314.159	-48.5084	317.881	-43.5362	117.956	-59.0266	21.1067	-168.321	218.857	-168.548	116.48	-132.753	79.7965
965	6	135.031	4.49755	2.0812	64.3608	43.3954	-80.5856	-133.747	-93.6086	95.9304	108.309	50.685	52.4031	103.705	-171.568	116.92	-94.3655	159.416	-110.792	262.134	-205.941	187.911	-58.8263	-79.4702	-78.5392	314.159	-48.5084	317.881	-43.5362	117.956	-56.5181	8.80984	-158.421	205.798	-152.951	115.098	-130.442	78.485
966	1	29.0609	4.42194	1.96579	63.4888	41.3109	-83.8576	-142.753	-85.2744	106.158	97.6382	48.4803	52.4634	105.942	-174.109	117.186	-94.5225	159.69	-108.506	254.041	-199.459	167.911	-40.0153	-80.8366	-78.5392	314.159	-48.5084	317.881	-43.5362	117.956	-56.5181	8.80984	-158.421	205.798	-152.951	115.098	-130.442	78.485
966	2	57.4805	4.4752	2.01765	64.3063	40.4582	-84.1924	-138.989	-88.8694	103.791	100.558	47.9983	53.0927	106.162	-174.125	119.223	-97.0508	159.144	-107.672	248.764	-194.443	162.486	-34.448	-81.2674	-85.0217	333.05	-66.0015	335.09	-62.7908	122.668	-56.3732	8.20956	-158.271	204.662	-151.41	115.922	-131.042	78.18
966	3	100.91	4.5029	1.99704	64.7656	39.4174	-84.1923	-138.989	-88.8695	103.79	100.558	47.9983	52.7921	110.781	-179.574	117.982	-95.677	160.209	-111.745	242.789	-184.362	161.74	-35.5921	-78.6517	-82.1415	320.733	-53.7753	323.19	-50.763	121.538	-50.8136	-11.7904	-143.084	195.68	-139.422	118.141	-131.042	78.18
966	4	138.239	4.38686	1.94375	64.6493	37.5999	-83.5598	-136.645	-91.0955	101.131	103.195	48.5871	51.8731	105.658	-172.884	116.375	-94.2225	159.417	-110.54	229.847	-171.652	143.511	-19.7534	-79.3771	-80.5211	322.979	-57.1108	324.77	-50.4161	118.752	-51.0013	-11.074	-144.037	195.774	-139.155	120.26	-132.978	77.8097
966	5	152.946	4.42587	1.97308	62.4963	40.0623	-83.4782	-133.386	-94.0291	99.1924	104.933	48.8883	52.0966	107.674	-175.038	117.935	-95.7209	159.417	-110.073	235.194	-177.667	149.737	-25.2897	-79.604	-75.1182	304.596	-39.6021	310.235	-34.2981	114.745	-55.528	-0.271788	-153.118	191.566	-134.692	127.057	-140.937	74.5142
966	6	120.511	4.42659	1.99615	62.4336	40.8077	-83.4782	-133.386	-94.0291	99.1924	104.933	48.8883	52.0966	107.674	-175.038	117.935	-95.7209	159.417	-110.073	235.194	-177.667	149.737	-25.2897	-79.604	-75.1182	304.596	-39.6021	310.235	-34.2981	114.745	-57.0354	12.468	-161.702	207.545	-154.692	117.538	-132.913	77.55
967	1	34.5292	4.40255	1.94712	64.4374	40.7044	-85.4869	-139.564	-88.2111	106.883	96.6339	47.8502	52.2197	110.857	-178.663	118.383	-95.9358	159.753	-108.78	244.836	-188.832	158.237	-31.8261	-80.4422	-81.0142	323.187	-56.9489	327.323	-53.2515	118.783	-56.9225	11.9269	-161.716	206.56	-153.018	119.596	-134.633	76.977
967	2	76.3576	4.46666	1.98107	62.5149	41.8195	-84.5942	-136.15	-91.3347	103.482	100.033	48.6001	52.8008	108.805	-176.63	119.87	-97.6209	159.48	-108.547	245.619	-189.887	158.856	-32.2116	-80.6331	-75.9906	304.628	-39.1072	309.761	-34.7223	116.003	-56.6116	11.4816	-161.809	206.23	-152.041	120.927	-135.642	76.5626
967	3	121.54	4.52328	2.03714	64.8793	41.2223	-83.8132	-132.597	-94.4662	100.507	102.95	49.322	52.9353	111.646	-179.952	120.331	-97.9839	159.867	-110.682	243.663	-185.878	159.987	-34.059	-79.2806	-82.8423	322.967	-55.5848	326.376	-54.0274	121.617	-56.1281	9.9212	-160.989	204.85	-149.906	122.36	-136.684	76.1105
967	4	133.712	4.50625	2.03526	65.0414	42.6962	-83.8132	-132.597	-94.4662	100.507	102.95	49.322	52.9353	111.646	-179.952	120.331	-97.9839	159.867	-110.315	239.595	-181.866	154.331	-29.1886	-79.4937	-82.3168	323.78	-56.7759	326.879	-53.894	120.718	-59.4324	29.9212	-177.853	219.248	-165.742	121.142	-136.684	76.1105
967	5	97.4591	4.4987	2.03461	63.0079	43.142	-83.2099	-136.13	-91.2756	101.691	102.187	49.3757	52.7275	110.618	-178.95	118.719	-96.3774	159.992	-110.196	246.56	-189.42	164.911	-38.5283	-79.7017	-77.535	309.439	-42.6559	309.94	-36.7595	118.184	-60.6564	25.7991	-172.025	214.844	-162.903	119.766	-135.511	76.965
967	6	136.306	4.51435	2.04377	61.7303	44.6614	-82.7107	-133.408	-93.7804	99.8773	103.948	49.8741	52.8487	112.803	-181.388	119.298	-96.8473	160.179	-110.189	247.072	-189.967	165.594	-39.0979	-79.7171	-72.2815	295.62	-29.472	292.359	-18.9187	115.533	-59.6902	20.471	-167.047	211.778	-160.058	117.675	-132.17	77.8643
968	1	11.0761	4.46056	1.9544	63.9402	44.138	-86.426	-142.858	-84.9377	111.581	91.4882	47.5483	53.0801	115.577	-184.547	120.374	-97.823	160.413	-109.989	260.859	-204.763	183.376	-53.9265	-80.0334	-78.3789	315.678	-47.8538	310.404	-38.9611	119.773	-58.891	16.9366	-164.902	208.167	-155.059	120.536	-134.019	76.9662
968	2	44.3742	4.54464	2.01483	65.8007	43.5093	-85.546	-139.933	-87.555	108.221	94.8639	48.2873	53.9147	108.564	-177.112	122.094	-100.06	159.592	-109.056	262.891	-207.953	184.829	-54.5061	-80.9301	-85.2065	334.296	-64.6861	326.279	-57.0046	125.063	-57.9262	17.8081	-166.643	211.554	-157.362	122.202	-134.946	76.586
968	3	104.16	4.58892	2.04239	63.6877	43.1005	-83.0602	-138.322	-90.0571	101.251	103.365	48.3218	53.5095	115.143	-184.824	119.952	-97.9611	161.243	-115.828	250.065	-188.166	179.509	-52.8548	-76.4906	-80.3647	315.193	-45.9637	309.212	-39.7307	122.735	-55.7156	12.5009	-164.061	209.895	-153.58	127.428	-138.544	75.9207
968	4	108.649	4.60027	2.0707	65.2182	47.175	-83.0602	-138.322	-90.0571	101.251	103.365	48.3218	53.5095	115.143	-184.824	119.952	-97.9611	161.243	-115.449	262.265	-201.071	197.58	-68.5377	-76.7614	-79.8001	317.141	-48.6546	311.562	-40.8532	121.273	-58.2736	32.5009	-181.62	225.737	-170.346	126.251	-138.544	75.9207
968	5	177.498	4.61407	2.13307	66.98	47.9363	-82.0818	-132.967	-94.2376	99.3462	104.5	49.9305	53.4395	116.988	-187.305	118.701	-96.5088	161.703	-115.359	265.293	-204.678	200.277	-70.2354	-77.0641	-81.6577	322.573	-53.6217	316.064	-45.7669	122.568	-55.52	23.9895	-174.02	230.425	-178.541	120.899	-133.59	81.7138
968	6	174.299	4.61227	2.12703	66.4368	46.3511	-82.0818	-132.967	-94.2376	99.3462	104.5	49.9305	53.4395	116.988	-187.305	118.701	-96.5088	161.703	-115.359	265.293	-204.678	200.277	-70.2354	-77.0641	-81.6577	322.573	-53.6217	316.064	-45.7669	122.568	-52.8798	12.5737	-164.96	214.746	-158.541	118.965	-130.749	78.7997
969	1	176.356	4.63183	2.1081	64.361	47.359	-82.2762	-133.207	-93.8369	100.435	103.284	50.0544	53.5157	118.005	-188.546	118.632	-96.4096	161.881	-114.894	265.051	-204.951	195.888	-65.709	-77.425	-75.3828	303.372	-35.9071	299.401	-27.5293	118.219	-52.8196	12.3029	-164.948	214.563	-158.101	120.037	-131.666	78.5912
969	2	208.314	4.73129	2.17282	64.8374	45.5983	-81.785	-131.053	-95.6591	97.7475	105.992	50.532	54.8912	101.673	-170.616	121.969	-100.791	159.634	-112.679	271.149	-213.968	202.126	-69.3424	-79.7482	-82.2565	319.265	-49.6681	311.823	-42.7149	124.489	-52.7132	11.8249	-164.923	213.757	-156.842	121.729	-133.099	78.2453
969	3	242.06	4.75596	2.21181	67.0266	45.1347	-80.7821	-129.323	-97.2977	94.9886	109.044	50.9929	54.8087	103.824	-173.141	121.427	-100.202	160.075	-113.532	268.115	-210.05	198.526	-66.4694	-79.1659	-88.5254	338.067	-66.7305	327.542	-60.1924	128.995	-52.5064	11.0615	-164.544	212.92	-155.536	122.756	-133.936	77.9057
969	4	225.74	4.59345	2.1203	67.0749	47.5994	-80.7821	-129.323	-97.2977	94.9886	109.044	50.9929	53.356	91.7054	-158.107	117.482	-96.8519	158.586	-112.542	275.972	-218.82	214.037	-80.1356	-80.0282	-83.9039	337.469	-69.4174	329.825	-57.4886	121.849	-54.3877	31.0615	-182.596	230.373	-173.338	121.699	-133.936	77.9057
969	5	260.248	4.62355	2.16089	67.5228	48.01	-80.6658	-126.286	-99.8882	93.654	110.172	51.3637	53.3541	93.2864	-159.841	117.601	-96.8579	158.58	-112.665	277.432	-221.035	211.605	-77.0236	-80.4107	-83.3082	335.251	-67.3346	328.406	-55.8332	121.328	-53.5711	27.3777	-178.981	231.577	-176.829	120.505	-133.96	80.7359
969	6	253.834	4.62113	2.15169	66.8923	46.675	-80.6658	-126.286	-99.8882	93.654	110.172	51.3637	53.3541	93.2864	-159.841	117.601	-96.8579	158.58	-112.665	277.432	-221.035	211.605	-77.0236	-80.4107	-84.2984	338.06	-70.0521	332.731	-60.6976	122.032	-51.6989	18.3665	-171.438	219.472	-161.779	117.862	-130.442	78.485
970	1	29.856	4.51681	1.98229	66.1571	45.2537	-86.5413	-145.49	-82.3633	113.018	90.1718	47.1154	53.2186	104.387	-172.058	117.757	-96.2458	159.486	-110.835	275.192	-220.914	196.346	-61.2765	-81.9263	-84.2984	338.06	-70.0521	332.731	-60.6976	122.032	-51.6989	18.3665	-171.438	219.472	-161.779	117.862	-130.442	78.485
970	2	87.4112	4.62565	2.03084	63.7121	43.9165	-85.7559	-145.221	-82.6833	108.335	95.3312	47.3436	54.8915	89.1224	-155.713	121.666	-101.25	157.542	-108.524	276.232	-224.587	192.559	-56.3658	-83.9248	-80.2597	320.14	-52.4343	316.179	-44.045	120.455	-50.7003	15.6716	-169.821	218.393	-159.725	119.631	-131.656	78.1361
970	3	87.528	4.65516	2.05624	65.0035	43.9529	-85.7776	-145.817	-82.1849	108.414	95.3359	47.2352	54.9775	87.9066	-154.608	120.915	-100.793	157.871	-108.203	279.746	-227.006	192.407	-57.3121	-82.3128	-87.8245	339.457	-71.6828	335.314	-63.2646	125.721	-50.6511	15.4616	-169.718	218.1	-159.315	119.872	-131.876	78.0505
970	4	113.772	4.46949	1.96061	66.174	47.7576	-85.7776	-145.817	-82.1849	108.414	95.3359	47.2352	53.98	79.8322	-144.747	118.826	-99.2392	157.268	-107.997	288.451	-236.749	210.651	-73.1407	-83.1844	-81.0003	337.829	-73.3625	334.947	-57.5191	116.271	-52.2582	35.4616	-187.934	236.386	-177.879	119.098	-131.876	78.0505
970	5	74.5871	4.39253	1.9487	64.4564	44.0213	-85.6318	-151.473	-77.0155	110.968	93.283	46.7708	53.6831	76.1853	-141.93	113.581	-94.3297	158.42	-106.463	285.546	-235.143	205.521	-69.0137	-84.2056	-77.8318	319.848	-55.2356	326.105	-48.2229	113.912	-53.5745	13.0097	-162.61	217.861	-163.967	115.592	-129.802	80.097
970	6	79.6804	4.39079	1.92922	63.3604	44.0066	-85.6318	-151.473	-77.0155	110.968	93.283	46.7708	53.6831	76.1853	-141.93	113.581	-94.3297	158.42	-106.463	285.546	-235.143	205.521	-69.0137	-84.2056	-74.3082	307.271	-43.7227	319.716	-40.4196	110.928	-52.5293	7.99585	-158.894	212.054	-156.54	116.557	-130.442	78.485
971	1	-85.2387	4.34377	1.86964	64.2951	45.0788	-90.3399	-164.359	-65.0949	126.252	77.0493	43.8373	52.4263	95.0204	-162.781	108.95	-88.4742	159.982	-105.714	284.162	-234.513	198.071	-61.8451	-84.5034	-74.3573	307.454	-43.8967	319.868	-40.5866	110.96	-52.5108	7.91637	-158.962	211.938	-156.309	117.244	-131.045	78.3719
971	2	-88.3563	4.36823	1.89662	64.4881	44.2675	-89.8559	-162.418	-66.9425	124.441	78.869	44.2475	52.7018	94.6766	-162.428	110.01	-89.5119	159.735	-105.422	283.308	-233.883	195.705	-59.6156	-84.6657	-80.3058	324.864	-60.2938	336.9	-59.7166	115.416	-52.4194	7.54757	-158.883	211.227	-155.215	118.133	-131.785	78.0532
971	3	-49.2739	4.40663	1.87155	64.778	42.9567	-89.8559	-162.418	-66.9425	124.441	78.869	44.2475	52.6897	94.6937	-162.446	109.958	-89.4604	159.747	-106.786	280.37	-229.491	194.472	-59.2255	-83.731	-79.2783	320.564	-55.9737	332.351	-55.1648	115.024	-45.6676	-12.4524	-144.23	206.338	-146.42	120.562	-131.785	78.0532
971	4	-44.2974	4.31757	1.85318	66.3268	45.1833	-89.8559	-162.418	-66.9425	124.441	78.869	44.2475	52.6897	94.6937	-162.446	109.958	-89.4604	159.747	-106.153	287.495	-237.839	214.472	-77.7686	-84.6269	-77.0882	327.409	-64.2999	333.328	-53.7163	111.494	-45.6676	-12.4525	-144.23	206.338	-146.42	120.562	-131.785	78.0532
971	5	-17.005	4.34599	1.8932	64.9662	44.8233	-89.2149	-155.4	-73.6644	120.134	82.9841	45.111	53.3082	102.772	-170.409	116.436	-95.4296	159.137	-104.431	279.278	-230.609	198.651	-64.0288	-85.4111	-72.3232	309.805	-46.8328	319.675	-38.7877	107.846	-51.4075	-3.01848	-149.832	202.225	-143.902	123.938	-138.389	74.9496
971	6	10.9055	4.35353	1.90589	63.3483	47.0086	-88.8478	-153.916	-75.1922	118.944	84.239	45.3995	53.3467	105.085	-172.754	116.797	-95.5999	159.206	-104.05	278.822	-230.368	196.542	-61.9454	-85.671	-67.1419	295.181	-32.6277	301.602	-19.8307	104.871	-53.9037	9.31845	-158.181	213.355	-159.252	116.473	-131.916	77.825
972	1	-109.554	4.27865	1.81676	65.2541	45.0514	-92.0209	-162.875	-66.73	130.41	72.1807	43.3046	53.3332	107.825	-175.79	116.691	-95.3048	159.369	-103.135	277.378	-229.809	189.743	-55.3346	-86.3478	-72.958	315.308	-51.4156	319.894	-40.0444	108.737	-53.5804	8.15821	-157.458	212.481	-157.93	117.181	-132.371	77.5622
972	2	-108.075	4.30582	1.85167	65.6268	44.4832	-91.3753	-160.685	-68.9408	127.567	75.1171	43.7331	53.68	107.322	-175.439	117.662	-96.3348	159.335	-102.408	276.522	-229.562	186.601	-52.2956	-86.8151	-78.8844	332.324	-67.5858	336.645	-58.6391	113.067	-53.4807	7.75667	-157.344	211.733	-156.819	117.969	-133.018	77.2678
972	3	-57.4657	4.33038	1.79605	65.4804	41.7623	-89.7179	-164.873	-66.813	124.345	80.2981	42.4069	52.64	109.96	-178.49	113.024	-91.6506	160.573	-109.233	263.691	-209.562	182.096	-51.4949	-82.1268	-76.6132	321.971	-57.1077	326.196	-48.3553	112.404	-45.5078	-11.7219	-144.113	210.476	-150.916	121.129	-133.018	77.2678
972	4	-75.1286	4.25761	1.77731	65.7006	42.7778	-89.3515	-162.303	-69.4569	121.916	82.7872	42.7294	51.8604	102.852	-169.45	112.015	-91.3229	159.456	-109.428	273.465	-219.792	199.601	-67.0971	-82.1309	-75.2859	327.092	-63.8502	328.974	-48.9417	109.819	-45.7585	-10.8683	-145.194	210.016	-149.996	122.872	-134.629	76.7719
972	5	-67.6124	4.2616	1.84083	64.4166	45.805	-88.2963	-155.391	-75.7346	118.251	86.1121	44.0696	52.0336	107.827	-174.862	113.483	-92.4509	159.625	-108.379	276.183	-224.161	197.5	-63.5195	-83.4832	-70.3735	309.72	-46.8102	315.697	-34.1927	105.999	-55.7013	18.9495	-168.337	208.214	-152.125	120.466	-136.764	74.7394
972	6	-42.6845	4.273	1.84447	63.1434	47.2754	-88.0073	-153.766	-77.2631	117.191	87.1387	44.3881	52.1248	109.568	-176.76	113.924	-92.7944	159.728	-108.151	275.576	-223.711	195.584	-61.6783	-83.6559	-65.5787	297.353	-34.6407	297.498	-15.5047	103.551	-55.17	17.8091	-166.116	213.112	-159.172	116.292	-132.202	77.4854
973	1	-105.263	4.21845	1.73614	62.4867	45.8717	-91.8857	-164.653	-66.0692	130.311	72.9311	42.4408	52.1298	109.73	-176.944	113.94	-92.8048	159.749	-104.621	270.623	-221.669	175.584	-42.216	-85.9327	-65.5787	297.353	-34.6407	297.498	-15.5047	103.551	-55.17	17.8091	-166.116	213.112	-159.172	116.292	-132.202	77.4854
973	2	-108.15	4.2941	1.78639	62.4839	42.661	-91.456	-163.067	-68.1334	126.562	77.2631	42.2427	53.9652	94.5344	-160.444	119.129	-99.0231	157.543	-101.432	270.346	-224.409	168.706	-34.8796	-88.334	-72.0813	310.944	-46.8941	312.515	-33.4689	109.515	-55.0051	17.1045	-165.691	212.31	-158.109	116.746	-132.526	77.3242
973	3	-99.0832	4.35701	1.80168	64.2906	41.078	-90.7836	-159.849	-71.1754	123.621	80.1888	42.848	53.0235	101.64	-168.505	115.325	-94.7826	158.981	-105.779	262.652	-212.124	167.135	-35.6381	-85.2636	-78.6985	328.176	-62.8114	328.74	-52.3296	115.013	-51.3899	9.16231	-160.891	211.878	-155.105	119.455	-133.539	76.8566
973	4	-98.6665	4.36382	1.82192	64.912	43.1794	-90.7836	-159.849	-71.1754	123.621	80.1888	42.848	53.0235	101.64	-168.505	115.325	-94.7826	158.981	-107.584	273.503	-222.614	187.135	-52.9826	-84.5804	-78.5054	328.527	-63.3437	328.994	-52.3088	114.661	-51.8456	11.7597	-163.1	213.532	-156.978	119.281	-133.539	76.8566
973	5	413.572	4.59121	2.15953	69.4746	47.308	-87.5297	-127.596	-104.032	94.5069	110.272	44.788	56.3944	129.351	-196.838	141.147	-119.822	158.006	-104.906	261.147	-211.403	165.479	-34.5918	-85.7081	-77.7569	320.417	-55.4262	331.476	-54.1846	113.235	-49.6835	-16.7924	-127.168	218.558	-173.563	98.4001	-120.648	84.5081
973	6	380.142	4.59048	2.15568	69.2246	46.6977	-87.5297	-127.596	-104.032	94.5069	110.272	44.788	56.3944	129.351	-196.838	141.147	-119.822	158.006	-104.906	261.147	-211.403	165.479	-34.5918	-85.7081	-77.7569	320.417	-55.4262	331.476	-54.1846	113.235	-46.5674	-24.6548	-125.44	204.906	-153.563	109.114	-127.756	80.1369
974	1	336.712	4.5496	2.12515	69.097	45.6365	-87.5865	-127.932	-103.688	94.8481	109.913	44.7583	56.3944	129.351	-196.838	141.147	-119.822	158.006	-102.84	250.466	-201.234	145.479	-17.2902	-86.5145	-77.7569	320.417	-55.4262	331.476	-54.1846	113.235	-46.5674	-24.6548	-125.44	204.906	-153.563	109.114	-127.756	80.1369
974	2	376.146	4.64762	2.14869	67.4974	46.148	-86.7575	-124.679	-106.543	91.588	112.999	45.7077	56.8023	123.556	-190.791	141.267	-120.248	157.586	-102.795	251.41	-202.319	146.624	-18.151	-86.6171	-73.8853	302.157	-37.5202	313.47	-35.6227	111.713	-47.0163	-23.305	-126.924	205.774	-154.429	112.1	-130.504	79.9176
974	3	452.913	4.70747	2.19851	68.6846	45.3112	-86.1385	-121.766	-109.04	88.8382	115.661	46.2745	56.8985	124.496	-191.91	141.614	-120.588	157.746	-105.174	249.262	-197.891	148.486	-20.7438	-85.0231	-80.8176	320.654	-54.485	330.141	-55.0492	117.619	-47.4736	-20.6928	-129.419	206.289	-154.904	112.917	-131.176	79.6168
974	4	495.807	4.68974	2.17344	70.0176	45.4493	-86.1385	-121.766	-109.04	88.8382	115.661	46.2745	56.8985	124.496	-191.91	141.614	-120.588	157.746	-104.375	246.087	-195.014	143.363	-16.4393	-85.4046	-79.7355	323.227	-57.8781	330.875	-54.5208	115.856	-39.1966	-40.6928	-116.092	208.684	-151.787	116.092	-131.176	79.6168
974	5	570.979	4.70146	2.20405	68.9374	46.9465	-85.5136	-118.505	-112.171	86.2576	118.16	46.8247	57.0191	125.808	-193.388	142.195	-121.139	157.918	-104.178	248.418	-197.668	146.471	-18.8137	-85.7209	-74.3631	304.474	-39.3247	313.658	-36.0892	112.272	-42.1973	-35.8264	-118.556	206.749	-151.393	116	-132.413	79.0363
974	6	557.601	4.70093	2.19989	68.3569	46.5894	-85.5136	-118.505	-112.171	86.2576	118.16	46.8247	57.0191	125.808	-193.388	142.195	-121.139	157.918	-104.178	248.418	-197.668	146.471	-18.8137	-85.7209	-74.3631	304.474	-39.3247	313.658	-36.0892	112.272	-45.2789	-28.2	-123.942	200.962	-147.226	112.783	-130.442	78.485
975	1	346.45	4.67269	2.16152	67.9834	47.0714	-86.8658	-126.106	-104.537	93.8617	110.259	45.9863	57.0191	125.808	-193.388	142.195	-121.139	157.918	-104.477	262.235	-212.104	166.471	-35.4324	-86.0816	-74.3631	304.474	-39.3247	313.658	-36.0892	112.272	-45.2789	-28.2	-123.942	200.962	-147.226	112.783	-130.442	78.485
975	2	412.489	4.78959	2.23863	68.4606	45.7176	-86.182	-121.852	-108.188	90.1254	113.769	46.8203	57.5178	117.598	-184.744	142.347	-121.713	157.241	-104.577	263.231	-213.146	168.192	-36.8773	-86.0921	-82.3004	321.792	-55.0803	329.659	-55.089	119.257	-46.2973	-25.0024	-127.313	199.828	-145.872	116.546	-133.797	77.7146
975	3	524.648	4.85203	2.27098	67.3352	46.895	-85.3162	-118.486	-111.095	86.2838	117.531	47.5752	57.6051	120.189	-187.874	142.396	-121.727	157.824	-106.825	259.334	-206.917	167.36	-37.2065	-84.5065	-77.4381	303.889	-37.656	311.849	-36.5188	116.606	-45.1138	-23.5163	-129.94	203.848	-148.505	118.718	-135.059	77.2492
975	4	480.085	4.75156	2.19229	67.271	45.2287	-85.3162	-118.486	-111.095	86.2838	117.531	47.5752	55.6775	103.81	-167.874	136.718	-116.601	154.973	-107.749	265.865	-213.288	179.004	-47.3159	-84.1536	-76.8362	310.029	-44.7508	316.166	-39.4302	114.773	-38.6613	-39.152	-119.097	207.299	-147.63	120.84	-135.059	77.2492
975	5	666.501	4.82786	2.28956	68.449	45.9044	-84.8027	-111.009	-117.795	80.2141	123.167	48.4042	55.9755	108.389	-172.657	139.555	-119.256	155.091	-107.574	264.635	-212.104	176.848	-45.433	-84.2313	-81.9684	324.299	-57.8648	331.749	-56.4461	118.111	-43.3135	-29.0834	-127.057	200.101	-141.685	124.504	-140.446	75.128
975	6	679.068	4.82753	2.29335	67.9714	45.712	-84.8027	-111.009	-117.795	80.2141	123.167	48.4042	55.9755	108.389	-172.657	139.555	-119.256	155.091	-107.574	264.635	-212.104	176.848	-45.433	-84.2313	-81.9684	324.299	-57.8648	331.749	-56.4461	118.111	-46.7588	-18.207	-132.609	203.915	-151.714	112.103	-130.442	78.485
976	1	533.193	4.77279	2.22744	67.23	43.7398	-85.5323	-115.349	-113.566	84.4561	118.846	47.8745	55.9755	108.389	-172.657	139.555	-119.256	155.091	-105.342	254.742	-202.96	156.848	-27.6225	-85.3618	-81.9684	324.299	-57.8648	331.749	-56.4461	118.111	-46.7588	-18.207	-132.609	203.915	-151.714	112.103	-130.442	78.485
976	2	640.382	4.83599	2.27103	65.8453	44.874	-84.5918	-111.631	-117.093	79.511	123.853	48.5859	56.8091	99.1286	-162.721	141.02	-121.082	154.099	-103.295	259.052	-209.659	159.605	-28.8884	-87.2446	-77.4699	305.839	-39.848	313.925	-37.963	115.794	-47.2495	-16.4929	-134.407	203.391	-150.923	113.76	-132.014	77.997
976	3	724.177	4.89201	2.33892	67.6693	44.4905	-83.9842	-108.293	-119.832	76.0941	127.161	49.1827	56.1674	106.627	-171.77	137.344	-117.053	155.933	-107.576	252.911	-199.204	159.826	-31.0371	-84.2255	-84.3683	324.875	-57.2348	330.306	-56.9961	121.46	-47.8176	-14.2538	-136.62	202.987	-150.391	115.047	-133.189	77.5514
976	4	753.533	4.86591	2.30619	68.7129	44.0118	-83.9842	-108.293	-119.832	76.0941	127.161	49.1827	56.1674	106.627	-171.77	137.344	-117.053	155.933	-106.535	246.657	-193.263	149.676	-22.3135	-84.7381	-83.2458	326.136	-59.2113	330.782	-56.4244	119.848	-40.3746	-34.2538	-122.604	202.512	-145.108	117.82	-133.189	77.5514
976	5	954.406	4.9111	2.38378	67.0862	46.801	-83.8888	-100.777	-126.701	73.1518	129.428	49.8535	56.2188	108.898	-174.091	138.277	-117.757	155.911	-106.906	256.149	-203.429	163.953	-34.9937	-84.352	-78.2111	307.663	-41.1342	315.384	-39.8059	116.393	-51.7402	-9.49208	-142.206	188.095	-132.163	125.602	-144.294	72.1293
976	6	1034.53	4.93285	2.40508	66.1004	48.6381	-83.5786	-98.3144	-128.931	71.112	131.409	50.1527	56.324	110.69	-176.053	138.926	-118.334	156.058	-106.92	256.257	-203.537	164.136	-35.1516	-84.3473	-73.2425	294.285	-28.1693	297.681	-21.6268	113.772	-50.4521	-10.7935	-139.593	196.438	-142.499	120.026	-138.233	75.0039
977	1	914.42	4.92031	2.38874	66.5303	49.4391	-84.0821	-101.537	-125.842	74.123	128.385	49.751	56.324	110.69	-176.053	138.926	-118.334	156.058	-108.334	268.157	-215.278	184.136	-52.3436	-83.8565	-74.1436	297.321	-31.1046	300.776	-25.0729	114.35	-50.4521	-10.7935	-139.593	196.438	-142.499	120.026	-138.233	75.0039
977	2	959.577	4.9952	2.42288	66.9845	47.5513	-83.6788	-98.9938	-127.942	70.3728	132.105	50.1914	57.3386	94.4907	-158.856	139.608	-119.846	154.513	-106.215	269.159	-218.58	182.029	-49.312	-85.8051	-79.759	310.147	-42.4826	312.155	-38.7038	119.284	-48.6006	-14.0441	-138.233	197.923	-142.278	123.016	-140.034	74.6355
977	3	1026.02	5.05821	2.48235	68.9983	46.9495	-83.1562	-96.0221	-130.345	67.4262	134.934	50.7187	56.933	98.6526	-163.789	137.332	-117.443	155.487	-109.186	262.838	-209.062	178.994	-48.0947	-83.635	-86.5532	329.1	-59.589	327.949	-56.9651	124.717	-47.2268	-13.7472	-139.741	201.537	-144.514	124.783	-140.961	74.2714
977	4	999.728	4.93276	2.39182	69.6579	47.8788	-83.1562	-96.0221	-130.345	67.4262	134.934	50.7187	56.1453	90.1667	-152.886	136.346	-117.221	154.138	-109.554	273.665	-220.317	198.994	-65.6424	-83.7949	-83.4367	330.907	-63.5036	329.633	-55.6678	120.21	-42.5065	-26.1759	-130.842	202.166	-142.072	126.31	-140.961	74.2714
977	5	1174.84	4.99863	2.48621	68.3282	48.113	-82.8034	-90.439	-135.364	62.2305	139.932	51.1054	56.267	95.6274	-158.214	139.502	-120.078	153.953	-108.135	264.242	-211.89	180.926	-49.8901	-84.4035	-78.389	312.127	-45.3315	316.061	-40.6896	116.432	-47.9699	-18.7094	-133.955	197.98	-141.078	125.286	-143.242	73.3248
977	6	1209.88	4.99872	2.49935	68.2625	48.2891	-82.8034	-90.439	-135.364	62.2305	139.932	51.1054	56.267	95.6274	-158.214	139.502	-120.078	153.953	-108.135	264.242	-211.89	180.926	-49.8901	-84.4035	-78.389	312.127	-45.3315	316.061	-40.6896	116.432	-49.9438	-9.79528	-136.842	210.869	-161.078	110.026	-130.556	78.439
978	1	983.018	4.93355	2.41216	67.0423	45.7693	-83.8391	-97.3036	-128.875	68.7686	133.398	50.252	56.267	95.6274	-158.214	139.502	-120.078	153.953	-105.76	255.375	-203.846	160.926	-31.7478	-85.6706	-78.389	312.127	-45.3315	316.061	-40.6896	116.432	-49.9438	-9.79528	-136.842	210.869	-161.078	110.026	-130.556	78.439
978	2	1081.35	4.9931	2.46991	68.5746	46.7736	-83.2704	-93.9316	-131.997	64.7241	137.429	50.7225	56.7036	93.4615	-155.536	141.518	-122.069	153.288	-105.897	261.422	-210.382	170.126	-39.4294	-85.835	-84.5063	329.708	-61.6981	332.639	-59.2072	120.918	-50.1822	-6.95346	-139.509	213.219	-163.465	110.142	-130.63	78.3908
978	3	1232.07	5.07196	2.55193	68.4831	47.8123	-82.8261	-88.8726	-136.124	59.2669	142.614	51.364	55.2603	106.159	-170.444	134.257	-114.432	156.269	-113.23	249.333	-190.677	168.025	-40.9664	-80.5712	-80.539	312.747	-44.7929	315.359	-41.821	119.288	-50.3811	-5.08287	-141.078	215.198	-165.716	109.827	-130.38	78.5821
978	4	1251	5.00545	2.49741	68.8924	45.7586	-82.8261	-88.8726	-136.124	59.2669	142.614	51.364	54.9868	103.161	-166.721	133.665	-114.074	155.814	-112.61	237.463	-178.669	150.414	-25.7733	-80.8509	-80.0042	314.749	-47.3707	316.999	-42.6765	118.236	-43.9113	-25.0829	-126.676	209.199	-155.866	112.611	-130.38	78.5821
978	5	1459.05	5.08692	2.60261	69.9682	47.5093	-83.184	-81.1394	-143.144	54.67	146.607	51.4831	55.3023	107.902	-171.555	137.062	-117.265	155.779	-112.692	239.901	-181.218	154.22	-29.0632	-80.8739	-84.529	326.255	-58.1851	331.595	-58.3611	121.116	-49.9751	-8.32409	-140.35	204.343	-152.307	116.054	-136.185	75.6119
978	6	1511.99	5.09136	2.62607	71.026	48.3664	-82.9991	-79.9381	-144.24	53.9763	147.281	51.6399	55.2846	108.976	-172.825	136.66	-116.764	155.944	-112.047	241.158	-183.031	153.552	-28.0146	-81.3597	-88.786	342.712	-73.0804	339.581	-68.4061	124.944	-50.5497	-5.38821	-140.754	211.716	-162.596	110.072	-130.465	78.471
979	1	1165.22	5.03943	2.54164	69.8263	48.1025	-84.7213	-91.7577	-133.128	65.4332	135.83	50.2412	55.3103	109.273	-173.156	136.854	-116.942	155.962	-110.016	259.346	-202.999	171.761	-42.3304	-82.7963	-88.5299	342.32	-73.2619	341.689	-69.899	124.371	-50.9959	-4.38023	-141.359	211.672	-162.819	109.929	-130.455	78.4775
979	2	1171.67	5.1349	2.58066	68.8263	47.6522	-83.687	-89.9123	-134.118	60.7639	140.418	51.2949	56.4962	94.3856	-158.202	136.865	-117.543	155.014	-108.582	262.235	-207.532	173.599	-43.0682	-84.1101	-85.7168	322.338	-52.8022	321.531	-50.5714	124.41	-51.1013	-4.01459	-142.259	211.396	-162.291	113.173	-133.327	78.1719
979	3	1263.13	5.19221	2.64616	67.5181	49.372	-82.7698	-84.7615	-137.919	57.9277	142.91	52.4953	55.4056	104.169	-169.08	131.908	-112.439	156.862	-114.419	251.678	-191.021	171.042	-43.6111	-79.8898	-80.3368	304.526	-35.9325	305.111	-33.0873	120.968	-51.4832	4.3238	-150.145	220.62	-171.825	113.509	-133.734	79.0359
979	4	1249.63	5.14519	2.61438	67.2299	48.121	-82.7698	-84.7615	-137.919	57.9277	142.91	52.4953	55.3592	103.619	-168.393	131.825	-112.397	156.777	-113.974	238.303	-177.332	151.042	-26.2955	-80.0536	-80.2608	304.923	-36.4218	305.48	-33.3222	120.793	-52.2207	7.06535	-152.242	221.977	-173.59	113.178	-133.734	79.0359
979	5	1396.77	5.23119	2.81664	69.8484	49.1226	-82.8352	-77.4603	-144.48	55.7443	145.522	52.242	55.4894	108.927	-174.722	129.663	-110.335	157.207	-111.099	242.964	-184.863	152.16	-26.5264	-81.7257	-87.2392	321.764	-50.8137	321.357	-51.9899	126.727	-61.8812	14.3089	-153.342	201.931	-153.257	120.871	-146.027	73.9648
979	6	1373.32	5.22967	2.81014	70.2904	48.1063	-82.888	-77.6291	-144.377	56.0006	145.293	52.1844	55.4825	108.797	-174.557	129.623	-110.302	157.179	-111.091	242.894	-184.788	152.017	-26.404	-81.7297	-87.3276	322.115	-51.1176	321.501	-52.1912	126.759	-57.1353	-8.92519	-134.671	186.374	-135.719	122.279	-145.285	74.1927
980	1	1186.53	5.23591	2.79387	69.8735	48.8192	-83.4501	-84.9833	-136.492	63.7793	137.039	52.362	55.6074	110.266	-176.401	129.92	-110.529	157.455	-109.862	261.27	-204.712	171.798	-42.3108	-82.6289	-87.1123	321.493	-50.5541	320.982	-51.6076	126.599	-57.4036	-7.91018	-135.322	187.354	-137.008	122.218	-145.489	74.7999
980	2	1252.57	5.27054	2.81624	67.9686	50.2616	-82.9935	-81.7709	-139.206	60.9411	139.787	52.8148	56.1576	104.383	-170.358	130.825	-111.612	156.908	-107.997	264.281	-209.832	172.668	-41.9585	-84.3072	-81.7267	302.991	-33.1611	304.68	-34.2487	123.162	-57.6749	-6.17832	-137.163	187.969	-137.35	123.452	-146.545	74.475
980	3	1286.59	5.30361	2.83893	70.1097	49.0955	-81.0256	-79.3013	-141.693	54.6377	147.159	53.082	55.7252	109.06	-175.558	128.885	-109.666	157.852	-115.011	251.445	-189.897	169.805	-42.7979	-79.2727	-87.9407	320.37	-48.3414	317.546	-49.5954	128.354	-53.8884	-11.111	-136.222	191.668	-138.139	128.533	-148.777	74.0438
980	4	1274.73	5.24123	2.79632	69.7529	47.5164	-81.0256	-79.3013	-141.693	54.6377	147.159	53.082	55.5555	107.434	-173.404	128.779	-109.667	157.516	-114.481	237.8	-175.986	149.805	-25.4958	-79.5223	-87.57	320.8	-49.0648	318.008	-49.6566	127.773	-53.8879	-11.1123	-136.221	191.667	-138.138	128.533	-148.777	74.0438
980	5	1381.56	5.29406	2.84994	68.8719	49.9374	-80.9809	-74.5772	-145.855	51.4794	150.007	53.3319	55.7844	110.592	-176.936	130.253	-111.016	157.769	-114.408	239.879	-178.263	152.455	-27.7139	-79.6057	-82.5218	303.669	-33.2912	305.177	-35.5673	124.186	-54.9401	-6.91988	-140.033	192.514	-138.819	130.132	-150.652	73.3535
980	6	1395.1	5.29423	2.85622	68.4413	50.4095	-80.9809	-74.5772	-145.855	51.4794	150.007	53.3319	55.7844	110.592	-176.936	130.253	-111.016	157.769	-114.408	239.879	-178.263	152.455	-27.7139	-79.6057	-82.5218	303.669	-33.2912	305.177	-35.5673	124.186	-59.7334	13.0801	-152.565	206.145	-158.358	116.464	-140.482	75.9358
981	1	1203.64	5.24039	2.76354	67.3671	50.3461	-82.9783	-85.2909	-136.28	62.7168	138.469	51.9324	55.8994	112.199	-178.544	131.529	-112.069	157.75	-111.781	257.519	-198.342	167.438	-38.9705	-81.3103	-81.7965	301.347	-31.548	304.133	-34.2235	123.65	-59.7074	12.9505	-152.524	205.877	-158.001	116.643	-140.619	75.8671
981	2	1182.38	5.20761	2.72898	67.1234	48.6882	-82.9783	-85.2909	-136.28	62.7168	138.469	51.9324	56.1369	107.309	-173.315	131.709	-112.427	157.25	-109.928	246.09	-187.797	147.438	-21.1211	-82.4591	-83.3605	305.489	-35.1681	307.128	-37.8001	124.967	-60.1413	15.8433	-154.944	208.542	-160.817	116.484	-140.619	75.8671
981	3	1297.46	5.30207	2.81232	70.0568	48.5979	-82.437	-79.8418	-141.045	57.961	143.07	52.4638	56.3892	111.29	-177.813	133.147	-113.72	157.654	-113.513	243.317	-181.707	151.329	-26.1065	-79.9457	-89.8791	324.315	-51.8422	321.596	-54.5198	130.136	-56.5038	7.17314	-149.809	206.595	-156.986	118.579	-140.511	75.9317
981	4	1226.55	5.05711	2.65384	68.8466	45.409	-82.437	-79.8418	-141.045	57.961	143.07	52.4638	54.701	96.4727	-157.813	132.586	-114.026	154.292	-111.935	230.798	-169.63	135.621	-12.5919	-81.1258	-86.459	326.924	-56.92	324.442	-53.9352	125.056	-56.3567	6.91212	-149.549	206.335	-156.725	118.645	-140.511	75.9317
981	5	1301.09	5.14824	2.74224	67.725	47.5514	-81.7228	-76.289	-143.705	53.6827	147.153	53.3652	54.8485	100.073	-162.116	133.077	-114.295	154.846	-111.183	237.393	-177.417	146.006	-21.6195	-81.6114	-81.6432	308.741	-39.6971	311.473	-39.9939	121.922	-59.3782	6.11248	-145.523	203.866	-157.196	115.852	-140.129	76.3661
981	6	1307.32	5.14881	2.74805	67.7916	48.941	-81.7228	-76.289	-143.705	53.6827	147.153	53.3652	54.8485	100.073	-162.116	133.077	-114.295	154.846	-111.183	237.393	-177.417	146.006	-21.6195	-81.6114	-81.6432	308.741	-39.6971	311.473	-39.9939	121.922	-63.9897	26.1125	-160.246	218.097	-174.056	111.378	-138.278	76.7709
982	1	1055.99	5.08126	2.63401	66.3038	48.163	-83.7172	-89.784	-131.624	66.1915	134.749	51.616	54.8672	100.529	-162.6	133.313	-114.478	154.851	-108.814	255.145	-197.472	161.75	-33.6796	-83.07	-80.8131	306.878	-38.6543	311.426	-39.3141	121.083	-63.9596	25.915	-160.143	217.765	-173.633	111.618	-138.454	76.704
982	2	1096.35	5.13136	2.67174	68.2787	47.6631	-83.1517	-86.5833	-134.212	63.6573	137.169	52.1855	55.3102	95.9973	-158.36	133.195	-114.407	154.604	-108.811	255.827	-198.233	162.582	-34.3457	-83.0984	-87.572	326.03	-55.9382	327.719	-57.9379	126.273	-62.1999	22.9452	-158.907	219.362	-174.662	113.344	-138.966	77.1882
982	3	1157.24	5.17912	2.68499	67.1842	47.5691	-82.9389	-83.8906	-136.505	61.2835	139.353	52.5205	54.5791	104.478	-167.323	131.192	-112.21	155.705	-116.385	243.831	-179.021	162.06	-37.3306	-77.7785	-83.2789	309.948	-40.4127	312.67	-42.3769	123.847	-55.9826	11.6904	-154.151	220.633	-173.037	119.086	-140.441	77.8717
982	4	1163.96	5.05031	2.6012	67.5577	46.9057	-82.7871	-82.1545	-137.956	59.9276	140.534	52.8368	53.9675	98.1479	-158.907	131.437	-112.931	154.504	-115.827	228.502	-163.456	143.168	-21.1693	-78.2641	-81.5223	315.517	-47.6609	317.34	-44.5394	120.465	-59.1739	26.6582	-166.499	230.875	-184.529	119.057	-141.755	77.7209
982	5	1197.24	5.07868	2.6516	68.9307	47.2265	-82.3886	-80.4688	-139.297	58.1658	142.266	53.1939	53.9678	99.8529	-160.968	131.302	-112.681	154.782	-115.403	230.29	-165.671	144.057	-21.7053	-78.4978	-87.7992	333.794	-64.622	334.724	-63.5937	124.919	-59.347	25.1817	-164.873	230.356	-184.494	119.698	-142.54	78.0096
982	6	1201.86	5.0742	2.63699	69.0475	45.2763	-82.3886	-80.4688	-139.297	58.1658	142.266	53.1939	53.9678	99.8529	-160.968	131.302	-112.681	154.782	-115.403	230.29	-165.671	144.057	-21.7053	-78.4978	-91.2218	347.369	-76.7097	342.588	-73.6803	128.139	-54.4003	5.18174	-147.357	213.259	-165.673	110.408	-130.783	78.4716
983	1	930.858	5.01749	2.52545	67.7091	44.3846	-84.332	-93.736	-127.44	70.5046	130.048	51.4969	53.9944	100.785	-162.052	131.445	-112.737	154.872	-111.831	247.567	-185.989	155.757	-30.0149	-80.5763	-90.2632	345.249	-75.1839	341.304	-71.8831	127.243	-54.3911	5.1464	-147.348	213.178	-165.563	110.461	-130.825	78.4467
983	2	960.759	5.09224	2.56001	67.1333	44.1885	-83.3056	-91.7205	-128.823	66.9273	133.641	52.4038	54.7569	93.3819	-155.094	131.424	-112.832	154.574	-111.798	248.426	-186.925	156.772	-30.8461	-80.5913	-86.779	325.198	-54.7471	322.418	-53.6792	126.349	-54.3728	5.07732	-147.182	213.671	-166.239	110.281	-130.672	78.6509
983	3	1006.57	5.09707	2.54682	66.3867	43.4488	-83.3056	-91.7205	-128.823	66.9273	133.641	52.4038	54.7562	93.3889	-155.101	131.422	-112.83	154.575	-112.612	247.113	-184.855	156.726	-31.1737	-80.0275	-84.3292	316.751	-46.7702	315.002	-45.8323	124.803	-48.5703	-14.9227	-132.658	203.582	-153.015	113.15	-130.672	78.6509
983	4	1018.94	4.95857	2.46009	66.5875	41.8573	-83.1403	-90.4558	-129.987	66.0748	134.427	52.6253	54.3051	88.7074	-148.518	131.928	-113.699	153.636	-110.886	233.692	-171.844	137.68	-14.5505	-81.1744	-82.6275	319.983	-51.4794	318.258	-46.8071	121.796	-48.661	-14.6162	-133.048	203.808	-153.135	114.063	-131.504	78.5286
983	5	1059.95	4.99746	2.4894	64.512	43.9651	-83.4147	-87.2847	-132.872	64.4156	135.813	52.6032	54.3763	90.9797	-150.6	133.752	-115.39	153.352	-110.989	234.904	-173.101	139.852	-16.472	-81.1681	-77.2283	301.655	-34.5292	304.709	-31.5992	117.843	-52.5407	-1.01327	-145.782	200.576	-149.072	119.323	-137.56	75.3253
983	6	1055.62	4.99799	2.5032	64.6378	44.6896	-83.4147	-87.2847	-132.872	64.4156	135.813	52.6032	54.3763	90.9797	-150.6	133.752	-115.39	153.352	-110.989	234.904	-173.101	139.852	-16.472	-81.1681	-77.2283	301.655	-34.5292	304.709	-31.5992	117.843	-54.4938	9.18434	-151.403	214.088	-167.036	110.106	-130.442	78.485
984	1	728.634	4.89226	2.35999	65.3786	42.0024	-85.4804	-101.929	-119.983	78.484	121.996	50.6495	54.2023	93.8283	-153.611	133.493	-114.729	153.39	-109.614	244.887	-184.661	148.784	-23.0898	-82.2194	-82.757	320.306	-52.2364	322.936	-51.3241	121.355	-54.4044	8.83937	-151.047	214.368	-167.418	109.979	-130.296	78.6415
984	2	801.71	4.92905	2.38687	63.6733	43.479	-84.9743	-99.2395	-122.346	76.1719	124.271	51.0847	54.3103	94.5063	-154.577	133.645	-114.712	153.427	-109.519	246.281	-186.244	150.343	-24.318	-82.3109	-77.0983	301.537	-34.5671	306.174	-33.2634	117.651	-52.4305	2.75053	-146.906	211.423	-163.299	111.147	-130.408	78.5755
984	3	814.961	4.9297	2.40305	64.0448	44.9755	-84.1349	-98.5179	-122.573	75.0676	125.198	51.8533	54.2916	95.2415	-155.437	133.884	-114.861	153.535	-109.958	245.881	-185.484	150.934	-25.0015	-82.0202	-77.7204	300.678	-34.516	310.309	-37.0399	118.782	-57.4479	21.1657	-162.108	222.749	-177.384	108.883	-130.39	79.0227
984	4	859.299	4.85367	2.37227	65.2661	44.6645	-84.104	-97.0174	-123.873	74.2557	125.863	52.042	54.3258	96.4685	-156.73	134.357	-115.229	153.54	-108.321	231.052	-170.937	132.062	-8.99214	-82.937	-77.283	307.367	-42.0534	315.088	-40.2068	116.825	-58.2784	27.0881	-167.477	227.391	-182.002	109.598	-131.395	78.7818
984	5	894.298	4.8763	2.42961	66.455	44.2093	-83.7011	-95.3834	-125.205	72.6526	127.448	52.392	54.3178	97.9885	-158.549	134.239	-115.005	153.762	-108.026	232.62	-172.863	132.986	-9.60176	-83.11	-83.8159	322.696	-55.6402	331.924	-59.7334	122.252	-60.0124	23.9129	-162.572	223.509	-179.741	109.031	-131.813	79.0528
984	6	891.995	4.87517	2.42707	66.1899	43.6551	-83.7011	-95.3834	-125.205	72.6526	127.448	52.392	54.3178	97.9885	-158.549	134.239	-115.005	153.762	-108.026	232.62	-172.863	132.986	-9.60176	-83.11	-85.096	326.816	-59.4879	336.605	-65.0865	123.196	-58.8929	19.8745	-159.699	218.871	-174.086	108.623	-130.442	78.485
985	1	550.91	4.78734	2.28182	64.3047	42.8719	-85.6814	-110.153	-111.78	86.4979	113.788	50.6204	54.3263	99.9721	-160.958	134.206	-114.836	154.042	-106.79	244.156	-186.184	143.9	-18.0529	-83.9294	-79.1997	307.469	-41.6244	320.001	-46.7747	119.018	-58.5583	18.602	-158.548	219.503	-175.118	109.176	-130.902	79.3107
985	2	598.479	4.82322	2.33929	65.0531	42.7756	-84.6835	-107.913	-113.393	84.5484	115.748	51.4674	54.5172	99.5673	-160.863	134.281	-114.882	154.124	-106.618	245.464	-187.751	145.178	-19.0219	-84.0598	-85.3927	326.305	-58.9748	336.807	-65.6998	123.507	-58.3244	17.7636	-157.9	219.289	-174.891	109.327	-130.977	79.6876
985	3	701.91	4.89787	2.35914	64.5885	42.3386	-83.8561	-105.614	-115.56	81.4091	118.976	52.0077	54.5301	102.599	-164.189	134.964	-115.333	154.445	-111.764	240.08	-177.732	148.581	-24.1545	-80.4944	-80.9714	307.643	-40.5896	317.724	-46.2961	121.464	-51.578	2.38518	-149.34	215.202	-166.882	113.479	-131.014	79.6574
985	4	674.641	4.88803	2.3514	64.5599	43.5927	-83.8561	-105.614	-115.56	81.4091	118.976	52.0077	54.4809	102.007	-163.432	134.988	-115.402	154.363	-111.692	239.266	-176.926	147.692	-23.4028	-80.5465	-80.8067	308.345	-41.4356	318.138	-46.4326	121.108	-56.9603	22.3852	-164.538	224.676	-179.386	111.135	-131.014	79.6574
985	5	680.595	4.79807	2.33274	66.2504	40.0521	-82.6021	-107.428	-113.829	83.1011	117.515	52.8365	54.1171	100.372	-162.141	131.628	-111.876	154.736	-110.312	237.425	-176.223	144.308	-20.1276	-81.335	-89.4048	336.481	-66.3715	332.706	-64.9785	128.98	-51.0157	-12.3685	-135.257	202.963	-157.126	112.007	-128.427	83.1089
985	6	609.135	4.79736	2.32081	65.3782	40.2978	-82.6021	-107.428	-113.829	83.1011	117.515	52.8365	54.1171	100.372	-162.141	131.628	-111.876	154.736	-110.312	237.425	-176.223	144.308	-20.1276	-81.335	-89.4048	336.481	-66.3715	332.706	-64.9785	128.98	-57.6236	7.63147	-150.844	198.251	-153.46	111.007	-129.733	80.1109
986	1	254.066	4.69982	2.16621	63.5656	40.405	-85.8974	-123.667	-99.8763	98.2963	102.57	49.9003	54.1608	103.593	-165.68	132.446	-112.435	154.921	-108.994	253.251	-194.243	161.353	-33.6716	-82.2882	-84.5258	320.127	-51.5017	320.212	-51.1199	125.569	-57.7151	8.12063	-151.952	197.323	-151.777	113.838	-132.023	79.3691
986	2	328.626	4.73401	2.19755	61.8188	42.2441	-85.2599	-120.498	-102.723	95.6655	105.177	50.4585	54.2965	105.14	-167.541	132.906	-112.792	155.081	-109.013	253.736	-194.751	162.053	-34.2634	-82.2873	-78.9072	301.632	-34.3184	304.116	-33.6574	121.865	-57.7758	8.47018	-152.605	196.795	-150.871	115.089	-133.068	78.9866
986	3	405.753	4.79192	2.26158	64.2886	41.6042	-84.6304	-116.725	-106.011	92.8633	107.912	51.0563	54.3787	107.846	-170.66	133.317	-113.08	155.366	-111.495	250.438	-189.205	162.594	-35.8153	-80.5968	-86	321.259	-51.4101	319.843	-52.4624	127.581	-57.868	10.8581	-155.208	198.563	-152.154	116.301	-134.014	78.5824
986	4	419.984	4.76736	2.23342	64.5835	40.0572	-84.6304	-116.725	-106.011	92.8633	107.912	51.0563	54.2388	106.647	-169.096	133.221	-113.039	155.175	-111.227	247.427	-186.217	158.331	-32.1195	-80.7546	-85.6122	321.754	-52.1906	320.331	-52.4422	126.899	-54.0124	-9.14189	-139.375	183.266	-135.098	117.978	-134.014	78.5824
986	5	510.111	4.79924	2.28233	62.9714	43.7523	-84.5888	-112.593	-109.723	90.746	109.696	51.4085	54.2677	108.844	-171.41	134.076	-113.681	155.226	-111.044	256.705	-196.347	171.73	-43.7209	-80.8508	-80.4387	303.679	-35.6411	305.966	-36.7019	123.554	-59.1008	3.74852	-151.509	179.957	-130.579	129.319	-145.999	74.8726
986	6	500.789	4.7994	2.30003	62.8006	44.2205	-84.5888	-112.593	-109.723	90.746	109.696	51.4085	54.2677	108.844	-171.41	134.076	-113.681	155.226	-111.044	256.705	-196.347	171.73	-43.7209	-80.8508	-80.4387	303.679	-35.6411	305.966	-36.7019	123.554	-59.9265	15.8942	-159.457	197.327	-150.579	118.767	-137.143	76.929
987	1	439.983	4.74814	2.25686	62.5416	42.4301	-84.8626	-114.15	-108.369	92.0441	108.442	51.1386	54.2677	108.844	-171.41	134.076	-113.681	155.226	-110.218	244.169	-183.782	151.73	-26.2668	-81.2047	-80.9654	305.406	-37.2419	307.517	-38.3742	123.9	-59.9265	15.8942	-159.457	197.327	-150.579	118.767	-137.143	76.929
987	2	566.708	4.87662	2.35753	64.9606	43.2285	-83.4594	-109.569	-111.936	87.2808	113.228	52.5474	55.3255	99.7849	-162.428	135.025	-115.089	154.569	-108.074	245.722	-187.339	149.634	-23.358	-82.875	-87.9552	324.516	-54.049	322.423	-55.9461	129.496	-61.2895	30.7143	-172.313	213.726	-167.399	118.522	-137.451	77.5676
987	3	667.682	4.94414	2.39882	63.2147	43.875	-82.8235	-106.335	-114.784	84.0731	116.421	53.0917	55.0237	107.309	-170.708	134.638	-114.409	155.568	-113.467	239.526	-176.237	151.976	-27.7378	-79.1676	-82.614	305.779	-36.4636	306.027	-38.6056	126.246	-57.3162	21.4761	-167.154	211.178	-162.558	120.995	-137.501	77.5355
987	4	748.412	4.88422	2.37628	65.3136	45.5012	-82.3907	-104.506	-116.162	82.3492	117.996	53.7425	55.108	108.36	-172.006	134.743	-114.461	155.758	-112.18	223.311	-160.039	133.098	-11.5162	-80.1504	-81.0123	312.356	-44.6748	312.174	-41.6536	122.372	-58.5752	40.4478	-184.586	230.476	-181.437	120.944	-138.27	77.3993
987	5	719.601	4.86424	2.37909	66.8923	43.5111	-82.2249	-105.975	-114.825	83.0692	117.431	53.7382	55.0526	107.769	-171.42	134.2	-113.934	155.78	-112.104	222.772	-159.504	131.995	-10.5158	-80.163	-88.3135	332.358	-62.5316	330.366	-62.0681	127.755	-57.3646	27.767	-170.918	228.765	-183.899	114.331	-132.126	81.8146
987	6	732.638	4.85793	2.3648	66.2819	41.8251	-81.8502	-105.388	-115.012	84.3878	115.712	54.5666	55.0002	107.531	-171.257	133.645	-113.329	155.836	-112.073	222.493	-159.225	131.287	-9.79889	-80.1947	-88.4088	332.87	-63.0327	330.538	-62.2622	127.837	-54.5384	18.4371	-165.046	213.321	-163.773	114.534	-130.583	78.8512
988	1	393.378	4.78576	2.24138	65.3457	41.4681	-84.5585	-119.136	-103.247	95.9164	104.602	51.8061	55.0002	107.531	-171.257	133.645	-113.329	155.836	-108.256	238.901	-179.225	139.62	-15.1387	-82.2801	-88.4088	332.87	-63.0327	330.538	-62.2622	127.837	-54.5384	18.4371	-165.046	213.321	-163.773	114.534	-130.583	78.8512
988	2	473.138	4.86773	2.28178	63.2009	41.6288	-83.7503	-115.604	-105.887	92.4632	107.654	52.9468	55.9481	95.7783	-159.387	134.335	-114.483	154.932	-105.461	242.59	-185.577	139.05	-13.2667	-84.3843	-83.9862	313.937	-44.5382	312.22	-43.7242	125.867	-54.335	17.3168	-163.841	213.871	-164.827	114.321	-130.286	79.5473
988	3	536.091	4.91067	2.34233	65.6609	41.6795	-83.1493	-113.031	-108.085	90.0939	110.027	53.4639	55.669	100.713	-164.953	133.508	-113.357	155.634	-107.645	241.218	-182.361	141.338	-16.131	-82.899	-90.3222	332.912	-61.6616	327.722	-61.1703	130.549	-54.1143	16.4498	-163.285	213.019	-163.708	114.765	-130.568	79.393
988	4	497.063	4.71063	2.19243	65.4015	42.0585	-82.684	-114.59	-106.324	89.9008	110.493	53.8092	54.4927	89.6333	-150.266	133.105	-113.65	153.82	-105.193	231.285	-173.369	127.157	-3.67254	-84.5274	-84.3907	333.807	-66.1806	329.781	-57.3657	121.929	-55.7711	36.1273	-181.105	232.167	-182.716	114.201	-130.941	79.3035
988	5	480.886	4.67679	2.19492	64.0744	41.0289	-82.2052	-114.25	-106.338	90.7382	109.404	54.4598	54.3504	89.0334	-149.969	131.579	-112.03	154.097	-104.894	230.721	-173.009	125.174	-1.69126	-84.7393	-80.568	313.336	-45.8048	317.032	-44.3564	120.142	-55.3112	18.3217	-160.784	229.927	-186.688	105.467	-123.841	85.0088
988	6	458.173	4.67612	2.19397	63.255	40.2719	-82.2052	-114.25	-106.338	90.7382	109.404	54.4598	54.3504	89.0334	-149.969	131.579	-112.03	154.097	-104.894	230.721	-173.009	125.174	-1.69126	-84.7393	-80.568	313.336	-45.8048	317.032	-44.3564	120.142	-54.5981	20.5747	-166.842	216.457	-166.688	113.73	-129.64	79.278
989	1	168.12	4.58957	2.05793	62.0352	39.8016	-85.7099	-130.187	-92.9852	104.387	96.2995	50.8205	54.3504	89.0334	-149.969	131.579	-112.03	154.098	-103.385	248.013	-193.009	141.723	-14.6011	-85.4889	-80.568	313.336	-45.8048	317.032	-44.3564	120.142	-54.5981	20.5747	-166.842	216.457	-166.688	113.73	-129.64	79.278
989	2	202.74	4.63159	2.07162	63.2617	39.6544	-85.4125	-127.801	-94.8977	103.255	97.1367	51.4708	54.5693	88.0037	-149.212	131.477	-111.792	153.956	-103.058	250.565	-196.046	144.536	-16.7769	-85.7474	-86.1545	331.382	-62.7912	333.003	-61.7921	123.947	-54.4251	19.6737	-166.052	216.078	-166.319	113.713	-129.543	79.371
989	3	254.238	4.70353	2.12677	62.113	40.1472	-84.687	-124.589	-97.7803	99.7965	100.624	52.0923	53.5621	96.639	-158.664	128.331	-107.995	155.205	-108.913	243.902	-184.169	147.429	-21.8207	-81.8001	-81.4716	312.125	-43.8281	313.743	-42.4066	121.912	-54.1771	18.591	-165.365	214.823	-164.697	114.372	-129.992	79.1366
989	4	254.68	4.53482	2.02176	63.2351	40.6476	-84.687	-124.589	-97.7803	99.7965	100.624	52.0923	52.9669	88.439	-148.635	127.731	-108.119	154.433	-107.28	233.069	-173.856	132.691	-9.15354	-82.8228	-79.2073	319.7	-53.6331	320.295	-45.3756	117.209	-56.3827	38.591	-183.121	232.302	-182.705	113.201	-129.992	79.1366
989	5	237.21	4.504	1.97878	60.4815	40.6552	-84.1609	-128.596	-94.0073	101.964	98.8747	52.1162	52.8304	86.6738	-147.218	125.327	-105.815	154.858	-106.894	232.418	-173.376	130.06	-6.70615	-82.9731	-72.6417	305.187	-38.9325	294.649	-19.7033	114.017	-54.8668	28.6839	-173.954	229.647	-181.397	112.036	-126.59	82.6949
989	6	243.365	4.50337	1.97402	59.8929	39.9256	-84.1609	-128.596	-94.0073	101.964	98.8747	52.1162	52.8304	86.6738	-147.218	125.327	-105.815	154.858	-106.894	232.418	-173.376	130.06	-6.70615	-82.9731	-72.6417	305.187	-38.9325	294.649	-19.7033	114.017	-54.4	28.1787	-175.649	219.131	-166.252	117.122	-130.442	78.485
990	1	13.3499	4.44683	1.8542	59.2459	40.4175	-87.5366	-141.928	-82.8728	114.092	87.0364	48.8488	52.7964	87.6152	-148.351	125.16	-105.488	154.927	-105.44	249.938	-193.67	145.75	-18.8715	-83.6847	-72.3274	304.815	-38.7328	294.02	-18.8287	113.723	-54.8152	27.5779	-174.556	218.323	-165.845	116.985	-130.418	78.505
990	2	34.7665	4.49048	1.88592	60.8025	39.0207	-87.1529	-139.655	-84.8702	112.448	88.5829	49.3326	54.0362	77.0213	-137.662	126.748	-107.461	153.595	-103.515	257.405	-203.22	152.681	-23.9521	-84.9763	-79.2762	321.786	-53.6608	311.192	-38.9776	119.518	-54.5787	26.3644	-173.884	216.887	-163.871	118.533	-131.604	78.0999
990	3	57.5961	4.51736	1.92788	63.3086	38.9015	-86.5207	-137.316	-86.9712	110.285	90.7478	49.8822	53.6534	80.3813	-141.342	125.47	-105.855	153.902	-104.354	256.757	-201.864	153.535	-25.0164	-84.4379	-85.6744	340.528	-70.8846	327.445	-57.0047	124.117	-54.3215	25.1808	-173.086	215.695	-162.305	119.263	-132.12	77.8481
990	4	63.0421	4.45083	1.89029	63.5815	38.7947	-86.5207	-137.316	-86.9712	110.285	90.7478	49.8822	53.6534	80.3813	-141.342	125.47	-105.855	153.902	-101.8	245.636	-191.562	133.535	-7.61483	-85.6763	-84.2996	340.009	-71.383	328.306	-56.3836	122.048	-54.1641	29.4533	-177.371	220.935	-167.216	119.135	-132.12	77.8481
990	5	87.6347	4.47827	1.94781	63.6399	39.4407	-86.217	-133.154	-90.4452	108.816	91.9019	50.5744	53.4591	82.569	-143.77	124.619	-104.768	153.872	-101.491	248.739	-195.435	134.694	-8.05099	-86.0989	-82.2697	330.504	-62.1739	323.384	-51.0219	120.619	-54.5687	24.5736	-170.397	222.098	-171.75	114.399	-129.511	80.8776
990	6	66.5245	4.47425	1.93278	62.5795	39.1229	-86.217	-133.154	-90.4452	108.816	91.9019	50.5744	53.4591	82.569	-143.77	124.619	-104.768	153.872	-101.491	248.739	-195.435	134.694	-8.05099	-86.0989	-80.3318	319.793	-53.2275	327.367	-53.732	118.097	-54.0781	22.1921	-168.906	217.321	-165.546	115.255	-130.442	78.485
991	1	-46.8392	4.45941	1.87466	62.6385	40.4775	-89.2347	-145.061	-80.4739	119.255	81.7711	47.6382	53.343	88.5564	-150.451	124.326	-103.987	154.056	-102.738	263.973	-211.849	155.042	-24.6605	-85.7172	-80.2088	319.437	-52.8952	327.021	-53.3437	118.001	-53.9063	20.9892	-167.82	216.819	-165.179	115.185	-130.24	78.6955
991	2	-12.8276	4.49064	1.89423	60.9002	41.9991	-88.6347	-142.426	-82.9877	116.795	84.2591	48.1202	53.4694	89.4361	-151.505	124.795	-104.297	153.971	-102.895	265.844	-213.816	158.057	-27.1874	-85.7053	-74.6507	300.675	-35.05	309.676	-34.6977	114.438	-53.5826	19.6655	-166.905	215.664	-163.66	115.747	-130.577	78.5032
991	3	5.37814	4.53459	1.94087	62.8431	39.9817	-87.0805	-139.971	-86.0316	112.195	89.7887	48.2364	52.6123	95.7988	-158.478	121.598	-100.767	155.012	-108.377	257.164	-199.946	158.343	-29.9673	-82.0432	-81.637	319.924	-52.2658	326.053	-54.2337	120.324	-53.1202	17.7567	-165.699	213.708	-161.085	116.88	-131.272	78.133
991	4	-1.6305	4.43027	1.87476	62.7491	39.2264	-87.0805	-139.971	-86.0316	112.195	89.7887	48.2364	52.369	91.5488	-153.318	121.399	-100.985	154.683	-106.314	244.872	-188.179	138.343	-12.7037	-83.0125	-80.2461	323.001	-56.5608	327.664	-53.7841	117.799	-53.8179	26.5712	-173.797	221.61	-168.99	116.429	-131.272	78.133
991	5	14.4126	4.44172	1.88639	62.6624	39.6528	-86.971	-138.199	-87.5395	111.445	90.399	48.51	52.3558	92.2078	-154.067	121.368	-100.906	154.706	-106.1	246.03	-189.726	138.269	-12.3295	-83.2437	-78.7968	317.546	-51.3139	323.388	-49.1696	116.852	-53.8484	25.1105	-173.45	218.707	-164.97	121.327	-135.763	77.3058
991	6	21.0324	4.44071	1.8806	62.5722	38.5807	-86.971	-138.199	-87.5395	111.445	90.399	48.51	52.3558	92.2078	-154.067	121.368	-100.906	154.706	-106.1	246.03	-189.726	138.269	-12.3295	-83.2437	-78.7968	317.546	-51.3139	323.388	-49.1696	116.852	-52.3066	16.1648	-164.656	213.303	-160.28	115.876	-130.442	78.485
992	1	-67.5524	4.42199	1.82599	62.6583	40.3159	-89.835	-148.875	-78.1342	121.461	80.22	46.2436	52.4538	94.8072	-156.897	122.257	-101.538	154.682	-105.912	263.981	-209.884	158.188	-28.1623	-83.7379	-78.5238	316.784	-50.6333	322.746	-48.4086	116.629	-52.1832	15.0099	-163.497	212.9	-160.07	115.661	-130.169	78.725
992	2	-34.6211	4.44302	1.84177	60.888	42.1298	-89.268	-146.144	-80.7229	119.174	82.5001	46.7385	52.4704	97.5273	-159.893	122.634	-101.69	154.803	-105.961	264.791	-210.746	159.441	-29.2056	-83.7469	-72.7938	298.553	-33.4642	305.965	-30.0568	112.74	-51.9319	13.9878	-162.922	211.73	-158.413	116.607	-130.878	78.3807
992	3	-0.575284	4.48991	1.8857	63.1428	40.4467	-88.7975	-142.765	-83.7587	116.888	84.6815	47.2949	51.8255	104.259	-167.379	120.037	-98.8744	155.959	-110.334	257.625	-199.366	159.714	-31.5128	-80.8217	-79.8531	317.478	-50.2489	322.48	-49.9052	118.751	-51.5768	12.5311	-162.181	209.913	-155.837	118.201	-132.037	77.8307
992	4	-25.2378	4.39714	1.83123	63.2325	39.8746	-88.7975	-142.765	-83.7587	116.888	84.6815	47.2949	51.4777	100.03	-162.267	119.275	-98.44	155.572	-108.479	245.318	-187.486	139.714	-14.2163	-81.6763	-78.9328	320.567	-54.3309	324.475	-50.226	116.806	-53.3624	25.6365	-173.605	219.898	-166.446	117.378	-132.037	77.8307
992	5	14.6602	4.41739	1.87884	62.201	42.05	-88.2969	-139.663	-86.1609	115.878	85.4044	48.087	51.3462	102.061	-164.762	118.078	-97.0796	155.815	-107.949	248.243	-191.327	139.852	-13.6592	-82.2222	-74.084	304.045	-38.5508	310.125	-34.613	113.556	-52.9741	21.9477	-169.257	226.547	-175.915	118.818	-134.134	81.3885
992	6	26.9266	4.4158	1.87261	61.7653	40.297	-88.2969	-139.663	-86.1609	115.878	85.4044	48.087	51.3462	102.061	-164.762	118.078	-97.0796	155.815	-107.949	248.243	-191.327	139.852	-13.6592	-82.2222	-74.084	304.045	-38.5508	310.125	-34.613	113.556	-49.7258	8.42693	-158.754	210.592	-155.915	117.146	-131.198	79.0799
993	1	-30.575	4.40068	1.82045	63.833	39.8245	-90.1705	-148.817	-78.3092	122.877	78.7222	46.1814	51.3911	104.685	-167.751	117.708	-96.5764	156.053	-107.938	254.782	-198.614	146.9	-19.1978	-82.4233	-79.907	323.641	-56.8052	326.62	-52.5551	117.355	-49.6651	8.16604	-158.883	210.034	-154.92	118.585	-132.406	78.7031
993	2	-18.7727	4.44712	1.84406	61.7287	41.0273	-89.4864	-146.11	-80.9412	119.908	81.7485	46.6952	52.0896	101.352	-164.558	119.303	-98.3421	155.74	-106.641	257.251	-202.478	147.573	-19.0158	-83.5054	-74.5858	304.865	-38.7845	309.118	-34.0057	114.143	-49.5443	7.69796	-158.822	209.125	-153.488	119.872	-133.48	78.2751
993	3	19.4245	4.49601	1.89481	64.0284	40.1221	-88.8072	-143.081	-83.7512	117.224	84.4375	47.2585	52.1316	104.294	-167.913	119.54	-98.4143	156.017	-108.655	255.228	-198.636	149.471	-21.5389	-82.1889	-81.4773	323.914	-55.9393	325.738	-53.3797	119.725	-49.4176	7.17753	-158.728	208.097	-151.901	121.154	-134.53	77.8107
993	4	17.3853	4.45401	1.87184	63.8767	41.137	-88.8072	-143.081	-83.7512	117.224	84.4375	47.2585	51.893	101.534	-164.571	118.948	-98.0414	155.753	-107.788	251.538	-195.236	143.126	-16.0618	-82.6116	-80.6863	325.265	-58.0331	326.709	-53.212	118.323	-53.2121	27.1775	-175.44	220.375	-165.994	119.743	-134.53	77.8107
993	5	61.8079	4.48376	1.94714	63.9012	42.9042	-88.242	-138.43	-87.477	115.736	85.4803	48.3052	51.7862	104.189	-167.759	117.916	-96.797	156.01	-107.365	255.652	-200.482	144.279	-16.1146	-83.2626	-78.0764	315.325	-48.5001	319.356	-45.2246	116.555	-53.2272	25.6423	-173.145	223.547	-170.589	119.802	-136.119	79.869
993	6	44.0025	4.48215	1.93825	63.5239	40.9393	-88.242	-138.43	-87.477	115.736	85.4803	48.3052	51.7862	104.189	-167.759	117.916	-96.797	156.01	-107.365	255.652	-200.482	144.279	-16.1146	-83.2626	-78.0764	315.325	-48.5001	319.356	-45.2246	116.555	-50.0648	9.45529	-159.273	206.312	-150.589	114.968	-130.514	78.5027
994	1	-20.4535	4.45114	1.90086	63.6116	42.3501	-90.2284	-148.351	-78.785	123.067	78.4207	46.2116	51.7862	104.189	-167.759	117.916	-96.797	156.01	-108.406	271.024	-216.976	164.279	-32.2956	-83.2865	-78.0764	315.325	-48.5001	319.356	-45.2246	116.555	-50.0648	9.45529	-159.273	206.312	-150.589	114.968	-130.514	78.5027
994	2	30.9478	4.51626	1.94911	64.6258	42.3268	-89.4297	-144.871	-81.8216	119.514	81.8974	47.1333	52.1299	105.208	-169.253	118.294	-97.1627	156.208	-107.588	269.305	-215.793	160.116	-28.4413	-83.8067	-84.0067	333.664	-65.637	335.86	-63.401	120.669	-50.0158	9.21663	-159.768	206.626	-150.517	118.804	-133.798	78.1765
994	3	92.8861	4.58847	1.98691	63.697	42.6276	-88.4453	-141.897	-84.7076	115.316	86.206	47.8227	52.2807	108.34	-172.936	118.793	-97.5172	156.652	-109.857	265.222	-209.418	160.245	-29.733	-82.2304	-79.4867	314.471	-46.3429	316.25	-43.9443	118.862	-49.8352	8.49624	-159.618	205.469	-148.706	120.613	-135.309	77.6665
994	4	94.5332	4.54204	1.96366	63.8483	43.0391	-88.4453	-141.897	-84.7076	115.316	86.206	47.8227	52.2807	108.34	-172.936	118.793	-97.5172	156.652	-107.649	254.021	-198.85	140.245	-12.3524	-83.2157	-79.2406	315.497	-47.6953	317.115	-44.3172	118.3	-53.0609	26.3352	-174.58	217.144	-161.854	119.432	-135.309	77.6665
994	5	186.568	4.57536	2.07647	65.8302	44.4989	-87.7606	-136.577	-88.9408	113.643	87.413	49.0178	52.2627	111.371	-176.622	117.898	-96.4568	157.025	-108.435	262.041	-207.621	155.54	-25.7108	-83.2343	-83.2164	327.093	-58.3969	328.057	-56.2899	121.027	-54.3284	23.5925	-169.899	223.584	-171.918	122.677	-140.277	80.7087
994	6	154.883	4.57369	2.06868	65.476	42.6003	-87.7606	-136.577	-88.9408	113.643	87.413	49.0178	52.2627	111.371	-176.622	117.898	-96.4568	157.025	-108.435	262.041	-207.621	155.54	-25.7108	-83.2343	-83.5982	328.366	-59.5764	329.224	-57.6324	121.325	-50.7666	6.81382	-155.791	206.435	-151.918	118.166	-134.703	79.4484
995	1	153.545	4.59477	2.04307	64.1152	44.4351	-88.5782	-142.915	-83.6832	116.119	85.5229	47.7532	52.4822	114.052	-179.849	118.081	-96.5981	157.47	-109.556	269.884	-215.472	168.009	-36.2529	-82.8662	-77.6463	310.044	-42.4361	311.598	-38.3425	117.072	-50.7472	6.72618	-156.097	205.839	-150.896	119.669	-135.992	79.0773
995	2	126.619	4.63471	2.05966	64.9991	44.8897	-88.5782	-142.915	-83.6832	116.119	85.5229	47.7532	52.9506	108.243	-173.676	119.045	-97.8828	156.902	-109.543	270.081	-215.71	168.264	-36.4461	-82.8953	-81.82	321.383	-52.7301	321.201	-49.3349	120.367	-53.6887	26.7262	-173.191	221.95	-168.213	118.89	-135.992	79.0773
995	3	194.689	4.69322	2.1075	63.3887	46.1456	-86.9584	-139.224	-87.4128	110.896	91.2094	48.6528	53.1071	111.948	-178.046	119.107	-97.7899	157.472	-110.446	267.832	-212.47	167.405	-36.204	-82.2387	-76.2071	303.247	-35.5982	304.611	-31.5884	116.727	-52.2218	22.6601	-170.329	221.023	-166.631	119.395	-135.822	79.239
995	4	63.4746	4.56551	2.02634	62.2165	43.8919	-86.9584	-139.224	-87.4128	110.896	91.2094	48.6528	51.4771	95.4724	-158.046	114.554	-94.1769	155.265	-110.86	270.369	-214.907	171.966	-40.1925	-82.0645	-75.9484	307.648	-40.8593	308.612	-34.2926	115.422	-52.2653	23.0876	-170.72	221.371	-166.989	119.366	-135.822	79.239
995	5	84.7986	4.52184	2.05245	63.3638	42.2988	-86.3214	-137.618	-88.3446	110.978	90.859	49.5139	51.2076	95.9322	-158.875	112.436	-91.9323	155.569	-107.886	260.996	-207.834	150.093	-19.9936	-84.0634	-78.7291	314.146	-46.6513	316.227	-42.7601	117.453	-52.8005	16.1367	-162.607	220.851	-170.349	119.465	-137.541	83.3281
995	6	104.085	4.52076	2.04615	63.2333	40.722	-86.3214	-137.618	-88.3446	110.978	90.859	49.5139	51.2076	95.9322	-158.875	112.436	-91.9323	155.569	-107.886	260.996	-207.834	150.093	-19.9936	-84.0634	-78.7291	314.146	-46.6513	316.227	-42.7601	117.453	-48.6039	-1.15363	-149.278	204.694	-150.349	118.813	-135.168	81.7092
996	1	123.366	4.55131	2.0771	64.743	40.8933	-86.0742	-138.211	-87.886	110.753	91.2222	49.6454	51.17	98.1897	-161.503	111.725	-91.0542	155.885	-108.231	263.496	-210.353	153.939	-23.2108	-83.9528	-84.6799	333.322	-64.5946	332.951	-61.0334	121.475	-48.6462	-0.980341	-149.64	204.466	-149.875	119.721	-135.971	81.4653
996	2	155.294	4.67027	2.12039	62.9417	42.5692	-84.7242	-137.377	-88.4392	106.932	95.3213	50.6722	53.2284	82.7354	-145.753	116.048	-96.2367	154.57	-107.011	269.751	-218.495	159.771	-27.1751	-85.2368	-80.5294	315.965	-47.5231	316.242	-44.0585	119.527	-50.2961	18.4987	-167.27	222.416	-168.32	119.766	-136.065	81.7547
996	3	198.941	4.72077	2.15357	64.5594	40.9839	-83.8926	-134.687	-90.9735	104.118	98.1985	51.3055	52.0563	89.8691	-153.432	111.75	-91.4822	155.73	-111.327	261.846	-206.044	159.789	-29.5151	-82.1312	-86.6675	334.554	-64.6697	332.376	-61.9829	123.972	-43.8449	3.17595	-157.297	220.086	-162.079	122.799	-136.306	81.6152
996	4	201.339	4.66941	2.1188	64.5085	41.2261	-83.8926	-134.687	-90.9735	104.118	98.1985	51.3055	52.0563	89.8691	-153.432	111.75	-91.4822	155.73	-109.175	250.426	-195.237	139.789	-12.1455	-83.142	-85.8576	334.663	-65.3458	332.52	-61.3211	122.86	-47.7838	20.071	-171.22	227.584	-171.724	121.407	-136.306	81.6152
996	5	254.264	4.66797	2.17002	65.4087	41.7918	-83.2294	-132.86	-92.1243	104.248	97.8046	52.1868	51.7603	89.9765	-153.88	109.566	-89.1908	156.075	-108.223	252.466	-198.646	136.671	-8.23496	-84.0804	-84.6572	329.391	-60.009	327.333	-55.9681	122.29	-46.5691	12.2161	-162.768	230.795	-177.969	117.589	-133.53	86.2794
996	6	254.342	4.6665	2.16541	65.1613	40.2234	-83.2294	-132.86	-92.1243	104.248	97.8046	52.1868	51.7603	89.9765	-153.88	109.566	-89.1908	156.075	-108.223	252.466	-198.646	136.671	-8.23496	-84.0804	-84.6572	329.391	-60.009	327.333	-55.9681	122.29	-42.0302	-3.08314	-151.724	216.262	-157.969	118.46	-132.462	83.5842
997	1	105.396	4.65443	2.09985	62.8791	41.4345	-85.1568	-140.112	-85.7259	110.923	91.1769	50.4738	51.6808	92.0451	-156.281	108.597	-88.0557	156.335	-108.646	260.17	-206.849	146.426	-16.0594	-84.0353	-78.2466	310.128	-42.1045	309.37	-36.4441	117.781	-42.0529	-3.004	-152.024	216.084	-157.518	119.57	-133.447	83.3164
997	2	130.247	4.6603	2.09897	62.7969	42.1451	-85.1567	-140.112	-85.726	110.923	91.1771	50.4738	51.9742	89.4291	-153.507	109.451	-89.0635	156.047	-108.461	261.012	-207.953	147.114	-16.5037	-84.2049	-79.5249	313.812	-45.4555	312.513	-40.0058	118.76	-47.3711	16.996	-168.046	222.483	-167.077	117.943	-133.447	83.3164
997	3	149.667	4.67961	2.07992	63.1962	40.2371	-85.1567	-140.112	-85.726	110.923	91.1771	50.4738	50.8347	95.3238	-159.92	104.985	-84.3129	157.164	-113.529	251.977	-193.563	148.003	-20.0949	-80.5388	-80.0549	315.378	-46.8857	313.835	-41.4927	119.159	-39.3277	-3.004	-154.425	219.511	-159.382	121.279	-133.447	83.3164
997	4	136.326	4.58884	2.04373	64.0275	39.9006	-84.9793	-139.617	-86.3363	110.454	91.7168	50.5646	50.7031	97.1421	-161.158	105.337	-84.2879	156.915	-110.572	240.821	-183.541	127.792	-2.29667	-82.2562	-79.4617	317.579	-49.8445	316.024	-42.6011	117.893	-39.3295	-2.99785	-154.45	219.467	-159.299	121.364	-133.524	83.2809
997	5	522.76	4.82911	2.31904	66.2995	44.9364	-83.559	-114.773	-108.965	93.249	107.7	53.1033	52.5379	114.277	-179.41	119.347	-97.5146	156.531	-112.251	249.993	-192.921	148.366	-20.563	-81.8507	-80.0522	310.978	-44.8373	328.071	-53.2461	116.399	-42.821	3.79374	-159.178	216.678	-157.501	122.203	-139.849	78.7752
997	6	532.914	4.829	2.31056	66.7616	44.0964	-83.559	-114.773	-108.965	93.249	107.7	53.1033	52.5379	114.277	-179.41	119.347	-97.5146	156.531	-112.251	249.993	-192.921	148.366	-20.563	-81.8507	-80.0522	310.978	-44.8373	328.071	-53.2461	116.399	-37.732	-16.2063	-142.828	208.124	-146.02	122.133	-138.344	78.7288
998	1	328.308	4.81411	2.27813	66.9165	45.5643	-84.9471	-120.812	-103.604	98.8848	102.06	51.8733	52.6686	115.869	-181.218	119.766	-97.8373	156.685	-112.551	265.803	-209.702	168.14	-36.6126	-82.0839	-80.0394	310.935	-44.7971	328.03	-53.2018	116.391	-37.9546	-15.5304	-143.652	208.227	-145.854	123.644	-139.719	78.4112
998	2	402.661	4.84593	2.30584	65.8518	47.296	-84.2664	-117.69	-106.473	95.8068	105.16	52.3768	52.8776	117.121	-182.768	120.445	-98.509	156.899	-112.528	265.731	-209.646	167.986	-36.4709	-82.0996	-74.8292	293.275	-28.0097	311.145	-34.8774	112.95	-38.1117	-14.1928	-145.037	208.697	-146.093	124.335	-140.308	78.1409
998	3	521.454	4.91764	2.37635	67.3912	46.373	-83.6031	-112.915	-110.698	92.3041	108.576	53.0166	53.0856	119.533	-185.62	121.112	-99.1369	157.232	-115.411	259.767	-200.547	167.08	-37.3149	-79.9538	-81.6769	313.067	-45.7129	327.675	-54.604	118.635	-39.0665	-6.21241	-152.484	212.977	-150.5	124.873	-140.855	77.8548
998	4	499.59	4.84757	2.2989	67.3207	44.1023	-85.4461	-113.603	-111.113	94.0893	107.693	50.7063	52.7249	115.549	-180.313	121.181	-99.4746	156.216	-113.806	248.274	-189.407	148.494	-19.938	-80.7934	-81.1418	314.566	-47.6377	328.067	-54.3248	117.814	-33.3276	-23.5948	-139.277	210.977	-144.59	126.509	-140.953	77.7205
998	5	622.945	4.87601	2.32575	65.5653	46.0029	-85.37	-108.793	-115.455	91.932	109.465	51.1343	52.8513	117.511	-182.544	121.773	-99.958	156.386	-113.807	248.826	-190.028	149.227	-20.5068	-80.8491	-76.1498	297.484	-31.5035	312.274	-36.9926	114.372	-39.2825	-6.57097	-154.406	201.975	-136.295	130.064	-145.89	74.7197
998	6	649.264	4.87592	2.31881	64.4729	47.0587	-85.37	-108.793	-115.455	91.932	109.465	51.1343	52.8513	117.511	-182.544	121.773	-99.958	156.386	-113.807	248.826	-190.028	149.227	-20.5068	-80.8491	-74.458	292.827	-26.9908	306.224	-30.9143	113.591	-44.7316	13.429	-169.679	207.234	-146.068	124.599	-141.675	75.7471
999	1	339.767	4.77006	2.19263	66.3838	46.5707	-87.6698	-122.075	-103.573	103.065	98.2772	48.8682	53.1508	121.227	-186.742	123.291	-101.337	156.741	-113.622	265.64	-208.158	168.346	-35.8786	-81.3844	-79.1464	312.259	-45.5772	322.223	-48.1653	116.162	-43.817	9.53099	-166.898	204.739	-142.348	126.424	-142.9	75.1501
999	2	405.288	4.83001	2.26359	66.9027	46.9082	-86.6992	-119.316	-106.073	98.9063	102.552	49.4777	53.4977	120.383	-186.129	124.041	-102.211	156.841	-113.722	267.115	-209.706	170.664	-37.824	-81.402	-85.1174	330.561	-62.6845	338.78	-66.4963	120.428	-43.4197	10.4257	-168.117	206.857	-143.87	127.223	-143.423	74.9155
999	3	446.569	4.84906	2.24069	67.141	45.3754	-86.4157	-119.453	-106.107	98.2187	103.481	49.4122	53.4977	120.383	-186.129	124.041	-102.211	156.841	-116.007	262.092	-202.195	169.675	-38.3629	-79.6878	-83.0374	321.769	-53.8455	329.387	-57.1255	119.53	-37.5504	-9.57431	-152.604	200.782	-134.356	129.022	-143.423	74.9155
999	4	482.049	4.84988	2.26531	67.6164	46.9516	-85.8083	-117.745	-107.971	95.3951	106.51	49.6872	53.0932	117.349	-181.914	123.974	-102.276	156.05	-116.908	273.301	-213.399	187.937	-54.2254	-79.3604	-82.3976	322.082	-54.566	329.249	-56.3694	118.725	-37.6571	-9.1614	-153.089	200.626	-134.024	129.577	-143.954	74.7194
999	5	729.06	4.88359	2.34517	67.1983	50.5103	-84.9592	-108.113	-116.97	89.4216	111.978	50.7112	53.2927	121.954	-187.134	125.095	-103.085	156.607	-116.671	272.501	-212.805	186.389	-52.6723	-79.6193	-78.112	305.77	-38.9913	317.065	-42.8359	115.561	-46.1212	18.8511	-178.801	195.25	-128.378	137.138	-153.644	69.6734
999	6	809.563	4.90309	2.35648	65.8485	51.6448	-84.5308	-105.503	-119.423	87.1247	114.272	51.0191	53.419	123.227	-188.616	125.565	-103.536	156.787	-116.474	271.665	-212.106	184.606	-50.9979	-79.7683	-72.9337	290.837	-24.748	299.681	-24.739	112.721	-45.7376	14.6775	-173.989	193.535	-128.332	133.318	-149.335	71.3004
