## Supplemental Data 1 for "Linearised loop kinematics to study pathways between conformations": torsion_step_20_trial4.csv (part 1 of 2)

iteration	mod_step	score	CA_rmsd_start	CA_rmsd_target	torsion_rmsd_start	torsion_rmsd_target	phi_9	psi_9	phi_10	psi_10	phi_11	psi_11	phi_12	psi_12	phi_13	psi_13	phi_14	psi_14	phi_15	psi_15	phi_16	psi_16	phi_17	psi_17	phi_18	psi_18	phi_19	psi_19	phi_20	psi_20	phi_21	psi_21	phi_22	psi_22	phi_23	psi_23	phi_24	psi_24	file
1	1	-383.977	0.165002	3.81927	5.80573	56.502	-97.3506	-174.414	-60.3746	154.21	65.3329	16.7554	70.2323	15.5844	-63.2224	124.047	-118.432	-19.1702	-175.496	161.013	-147.816	194.551	-70.3752	-37.4709	-101.859	172.132	-58.5531	144.897	-66.0477	140.634	-78.964	57.8063	-156.239	161.917	-140.008	110.03	-133.506	74.4765
1	2	-383.573	0.219049	3.80215	9.60197	56.3645	-95.9928	-156.731	-74.2559	156.86	60.3221	20.3732	69.9118	15.7408	-63.7389	124.468	-118.515	-14.1491	-176.484	161.006	-147.744	196.546	-72.0383	-37.4083	-104.721	166.494	-50.9654	144.707	-66.5374	141.861	-80.0744	45.6889	-142.091	141.803	-122.232	109.325	-134.747	74.9763
1	3	-378.77	0.23393	3.80645	10.1404	53.7464	-95.9928	-156.731	-74.2559	156.86	60.3221	20.3732	69.591	17.7349	-64.9424	124.388	-117.814	-15.2868	-176.001	161.465	-146.602	195.752	-71.5573	-37.7122	-100.615	185.331	-70.9654	139.901	-59.3595	139.641	-80.2979	43.6671	-138.845	142.665	-123.355	108.677	-134.747	74.9763
1	4	-278.505	0.409336	3.78077	15.6573	53.68	-96.061	-157.183	-74.0958	155.602	61.7522	20.0608	67.1641	21.1236	-83.2239	108.473	-102.339	-1.18925	-184.611	152.26	-134.609	214.188	-84.0643	-37.5445	-99.8688	189.206	-69.4235	133.753	-59.0522	138.567	-79.7274	55.677	-152.921	129.688	-111.279	109.575	-135.376	74.9733
1	5	-249.854	0.513173	3.7715	17.0941	56.1787	-95.9963	-156.868	-74.6545	152.92	64.6297	19.855	66.877	24.8447	-86.1813	108.636	-102.403	-2.076	-185.881	154.818	-136.647	218.32	-88.088	-36.5624	-102.686	171.997	-48.5158	142.517	-67.8584	139.422	-81.2741	40.754	-139.054	123.325	-106.245	113.215	-142.291	76.3427
1	6	-253.037	0.509079	3.77693	15.9999	55.4837	-95.9963	-156.868	-74.6545	152.92	64.6297	19.855	66.877	24.8447	-86.1813	108.636	-102.403	-2.076	-185.881	154.818	-136.647	218.32	-88.088	-36.5624	-102.686	171.997	-48.5158	142.517	-67.8584	139.422	-78.2679	38.3566	-134.636	134.517	-119.487	99.5403	-130.442	78.485
2	1	-270.226	0.628595	3.77101	14.3347	54.7155	-96.0181	-165.964	-65.0428	148.427	61.9775	29.2966	64.035	25.4082	-81.1326	104.819	-102.778	-6.50015	-190.343	155.965	-132.586	198.195	-68.0818	-33.5983	-102.746	171.864	-48.3422	142.67	-68.0555	139.447	-78.6426	39.7583	-134.717	134.323	-119.624	97.9857	-129.941	78.8021
2	2	-272.585	0.657607	3.79575	15.7957	55.0087	-95.5385	-145.964	-78.6432	153.886	52.5201	33.9559	63.9746	25.1221	-80.914	105.396	-103.095	-3.58448	-190.349	155.963	-132.583	198.201	-68.0853	-33.5978	-103.522	170.193	-46.1526	142.613	-68.2012	139.702	-78.6426	39.7583	-134.717	134.323	-119.624	97.9857	-129.941	78.8021
2	3	-289.032	0.69344	3.81406	18.2186	53.423	-95.3067	-142.817	-81.1312	153.678	52.0594	34.8569	61.8748	40.1983	-89.889	104.658	-96.7246	-13.2985	-186.403	158.723	-128.417	193.765	-65.9501	-35.5276	-100.703	184.734	-61.0566	140.529	-64.3229	138.468	-79.0828	27.2564	-114.548	138.646	-125.448	93.9545	-129.978	78.8395
2	4	-256.093	0.735219	3.85088	21.5614	54.3103	-95.3067	-142.817	-81.1312	153.678	52.0594	34.8569	61.8748	40.1983	-89.889	104.658	-96.7246	-13.2985	-196.056	142.62	-108.417	213.317	-80.2711	-34.3347	-100.391	186.526	-61.2218	138.565	-64.1754	138.095	-79.1856	31.9546	-118.879	133.572	-121.059	93.145	-129.978	78.8395
2	5	-240.651	0.862846	3.84418	23.4322	57.7766	-95.1885	-141.844	-82.248	151.907	53.9705	34.8003	61.6359	42.3665	-91.7884	104.587	-96.4779	-13.6657	-199.183	143.824	-108.061	220.31	-87.6647	-31.8606	-103.374	170.272	-40.8852	150.637	-75.1083	139.511	-81.5647	20.4493	-114.349	132.456	-117.586	105.247	-141.722	79.0048
2	6	-243.341	0.828909	3.82375	23.1464	55.3312	-95.1885	-141.844	-82.248	151.907	53.9705	34.8003	61.6359	42.3665	-91.7884	104.587	-96.4779	-13.6657	-199.183	143.824	-108.061	220.31	-87.6647	-31.8606	-99.8719	187.051	-60.8852	144.968	-67.3201	138.803	-81.5071	21.3063	-114.978	133.376	-118.403	104.015	-139.476	78.9013
3	1	-202.264	0.864439	3.70871	22.4174	55.5146	-95.4049	-153.987	-72.5549	147.814	56.9408	36.4952	61.3419	44.4654	-93.3434	104.907	-97.223	-14.3697	-201.055	146.33	-108.241	212.562	-81.2323	-29.8992	-103.073	166.983	-40.8388	129.678	-52.6467	140.094	-81.6569	22.8177	-116.549	131.054	-116.243	104.63	-140.398	79.2219
3	2	-206.078	0.9152	3.74331	24.2258	57.0141	-96.2526	-133.987	-84.4489	157.391	42.1657	41.665	61.3315	43.7427	-92.841	105.55	-97.6953	-10.9482	-201.056	146.33	-108.241	212.562	-81.2323	-29.8991	-105.817	159.065	-31.2278	131.677	-56.2015	141.17	-81.6569	22.8177	-116.549	131.054	-116.243	104.63	-140.398	79.2219
3	3	-254.407	1.0108	3.82043	27.4624	58.1667	-96.2516	-133.929	-84.489	157.4	42.1406	41.6834	56.965	62.6139	-108.774	100.843	-85.8834	-17.361	-196.415	149.938	-106.307	207.192	-78.0255	-32.0827	-107.203	155.408	-26.4607	133.46	-59.0301	141.85	-81.4664	9.33205	-96.5489	137.778	-124.075	101.95	-140.398	79.2219
3	4	-271.175	1.00254	3.79309	30.4716	58.9979	-96.3654	-134.639	-83.4895	158.037	41.2253	41.8866	53.91	78.6727	-127.741	97.5691	-79.0478	-16.3871	-196.567	149.472	-105.903	208.241	-78.9462	-32.133	-106.964	153.318	-26.6809	132.041	-59.2746	141.538	-81.0658	6.59723	-91.5806	137.36	-124.462	101.124	-140.361	79.3096
3	5	-250.632	1.04281	3.78185	29.7645	57.1719	-96.3751	-134.28	-83.9185	157.342	41.9392	41.8367	53.8853	79.5545	-128.688	97.8993	-79.3032	-16.3999	-196.807	152.091	-108.233	208.52	-79.972	-31.3364	-101.427	171.858	-46.3113	129.551	-51.6923	138.31	-81.6951	7.05944	-94.7969	135.756	-122.036	102.625	-142.414	79.3124
3	6	-250.032	1.01363	3.76153	29.9888	54.9652	-96.3751	-134.28	-83.9185	157.342	41.9392	41.8367	53.8853	79.5545	-128.688	97.8993	-79.3032	-16.3999	-196.807	152.091	-108.233	208.52	-79.972	-31.3364	-97.2057	188.586	-66.3113	124.224	-43.6888	136.88	-81.7308	8.0954	-95.5271	136.454	-122.642	101.461	-140.456	79.1771
4	1	-289.281	1.01218	3.7472	30.3982	55.2853	-95.9711	-154.28	-69.9339	150.151	50.5728	41.228	51.5914	87.464	-135.164	91.5991	-73.9581	-19.2524	-197.56	152.616	-107.97	205.515	-77.3565	-30.729	-97.1071	187.559	-65.4706	122.62	-41.7767	136.705	-81.7308	8.0954	-95.5271	136.454	-122.642	101.461	-140.456	79.1771
4	2	-270.927	1.04289	3.76494	31.3231	55.5791	-97.0352	-135.352	-80.5057	160.673	34.512	46.7882	51.9111	85.7055	-133.717	92.8604	-75.415	-16.6943	-197.4	153.266	-108.781	205.33	-77.3197	-30.8745	-97.2383	187.436	-65.2867	122.784	-42.0242	136.783	-81.9702	8.84882	-95.0213	134.83	-121.457	99.7708	-139.868	79.4996
4	3	-272.566	1.1283	3.8789	35.7954	57.0894	-97.0352	-135.349	-80.5073	160.674	34.51	46.7893	48.5771	102.522	-150.194	89.9857	-65.6926	-20.8155	-192.662	156.532	-106.595	200.153	-74.1868	-33.18	-97.1595	189.711	-67.0872	123.487	-42.6743	136.749	-81.3301	-5.5589	-75.0213	144.666	-132.047	97.8715	-139.868	79.4996
4	4	-256.594	1.18234	3.92103	37.2487	57.8293	-97.0352	-135.349	-80.5073	160.674	34.51	46.7893	48.5771	102.522	-150.194	89.9857	-65.6926	-20.8155	-199.455	140.33	-86.5954	214.821	-86.7703	-31.5294	-96.7048	192.622	-67.2448	120.529	-42.8566	136.157	-82.1645	6.66153	-84.5169	133.646	-122.845	94.7705	-139.868	79.4996
4	5	-253.292	1.23482	3.91338	36.2856	60.1406	-97.0449	-134.997	-80.8765	160.257	34.9113	46.7947	48.6064	102.999	-150.74	90.2174	-65.8985	-20.7957	-199.883	142.04	-88.1	215.275	-87.7252	-30.8404	-100.826	177.209	-46.6722	132.412	-54.9553	137.385	-83.2046	5.91578	-88.0928	142.052	-129.211	97.3118	-143.097	79.8631
4	6	-253.524	1.22537	3.91347	34.8486	60.2178	-97.0491	-134.805	-81.1047	160.137	35.0449	46.783	48.6269	103.196	-150.893	90.5048	-66.1596	-20.8459	-199.848	142.167	-88.2383	215.157	-87.6302	-30.8391	-100.853	177.107	-46.5507	132.429	-54.9973	137.396	-84.8057	24.335	-103.016	151.586	-136.305	82.4806	-130.47	78.4052
5	1	-238.015	1.1844	3.85262	34.7672	61.3681	-96.6178	-146.382	-73.7153	155.114	42.0961	44.9995	48.6213	103.234	-150.929	90.4898	-66.1465	-20.8546	-200.041	142.269	-88.1722	214.621	-87.1811	-30.6892	-104.357	158.428	-26.5507	126.155	-49.7505	138.069	-84.8057	24.335	-103.016	151.586	-136.305	82.4806	-130.47	78.4052
5	2	-237.861	1.22615	3.86885	36.4469	61.1346	-96.8031	-143.95	-74.8646	156.961	39.3763	45.8696	48.8887	101.202	-149.15	91.4696	-67.3144	-17.1761	-200.042	142.27	-88.1726	214.621	-87.1804	-30.6888	-104.357	158.427	-26.5507	126.155	-49.7505	138.069	-85.8579	10.819	-87.1755	131.586	-119.011	81.604	-130.47	78.4052
5	3	-255.614	1.30392	3.95878	37.8522	61.1772	-96.8031	-143.95	-74.8646	156.961	39.3763	45.8696	48.8686	101.343	-149.294	91.4596	-67.2523	-17.2079	-197.295	144.677	-88.1269	211.26	-84.9099	-31.964	-105.556	155.627	-22.7148	127.58	-52.109	138.557	-85.7408	-2.44127	-67.1755	143.708	-131.879	79.0318	-130.47	78.4052
5	4	-269.191	1.3114	3.96229	40.4428	61.2746	-96.8031	-143.95	-74.8646	156.961	39.3763	45.8696	48.8686	101.343	-149.294	91.4596	-67.2523	-17.2079	-197.603	144.15	-87.4988	211.72	-85.3917	-31.7625	-105.132	153.193	-23.4243	125.505	-52.1055	138.128	-82.3715	-19.2346	-47.1755	143.213	-133.167	79.821	-130.47	78.4052
5	5	-265.404	1.27328	3.88971	38.8043	60.5105	-96.784	-143.672	-75.2123	156.266	40.0851	45.8426	48.8933	102.052	-150.154	91.7157	-67.4709	-17.1195	-201.604	141.471	-83.328	220.925	-96.0562	-28.6914	-102.12	172.862	-40.5525	133.671	-54.4299	135.396	-83.8588	-12.2369	-66.723	146.143	-132.114	85.4427	-132.711	78.204
5	6	-258.425	1.25126	3.87379	38.9535	58.5888	-96.784	-143.672	-75.2123	156.266	40.0851	45.8426	48.8933	102.052	-150.154	91.7157	-67.4709	-17.1195	-201.604	141.471	-83.328	220.925	-96.0562	-28.6914	-97.9418	187.652	-58.4335	128.855	-46.4796	133.983	-83.5904	-11.9209	-66.5342	147.495	-133.64	83.2668	-130.442	78.485
6	1	-285.035	1.27508	3.85425	37.6314	57.5735	-96.3098	-165.065	-61.4336	147.529	52.6652	41.9609	48.9579	102.316	-150.49	92.5034	-68.4725	-17.2748	-205.486	145.151	-83.7318	208.241	-85.5652	-25.7626	-98.2629	187.19	-57.8637	128.789	-46.6709	134.217	-83.6473	-11.7364	-66.6813	146.584	-132.731	83.1883	-130.325	78.5285
6	2	-272.07	1.31961	3.88903	38.0362	57.5786	-96.6897	-145.065	-74.3459	155.058	40.5752	47.3751	49.146	100.861	-149.211	93.18	-69.2802	-14.6716	-206.163	145.796	-84.2985	207.429	-84.8691	-25.5944	-98.2655	187.202	-57.8703	128.784	-46.6578	134.209	-83.6473	-11.7364	-66.6813	146.584	-132.731	83.1883	-130.325	78.5285
6	3	-274.33	1.38659	3.98336	40.7613	58.0378	-96.6897	-145.065	-74.3459	155.058	40.5752	47.3751	48.6181	104.934	-153.479	92.7865	-67.5509	-15.4302	-202.322	148.543	-84.5112	203.752	-82.2075	-27.5339	-97.9729	190.162	-60.458	129.52	-47.0764	133.955	-83.3344	-26.2014	-46.6813	159.42	-146.158	81.6205	-130.325	78.5285
6	4	-240.109	1.45111	4.02638	41.8625	58.833	-96.6897	-145.065	-74.3459	155.058	40.5752	47.3751	48.6181	104.934	-153.479	92.7865	-67.5509	-15.4302	-208.025	131.937	-64.5112	220.403	-97.6107	-26.0747	-97.4284	193.517	-60.7925	125.961	-47.1861	133.334	-84.1377	-10.2653	-59.9664	140.251	-129.19	78.3255	-130.325	78.5285
6	5	-242.855	1.39021	3.86233	43.0579	62.2972	-96.6466	-144.519	-74.8596	154.302	41.2274	47.4917	48.6405	105.617	-154.328	93.0398	-67.7325	-15.3304	-216.221	122.468	-54.1012	240.143	-120.456	-20.2458	-101.236	189.153	-51.0628	139.938	-60.2807	134.326	-85.475	-8.87683	-79.6687	153.275	-136.356	85.0999	-131.639	78.5988
6	6	-245.023	1.39035	3.86272	42.8859	62.2837	-96.6466	-144.519	-74.8596	154.302	41.2274	47.4917	48.6405	105.617	-154.328	93.0398	-67.7325	-15.3304	-216.221	122.468	-54.1012	240.143	-120.456	-20.2458	-101.236	189.153	-51.0628	139.938	-60.2807	134.326	-85.766	-6.63299	-81.3443	154.042	-136.975	83.5008	-130.442	78.485
7	1	-287.475	1.4075	3.85724	42.0245	61.6996	-95.9282	-164.519	-62.1235	146.69	53.2339	42.9613	48.6251	105.74	-154.447	93.0094	-67.6992	-15.3643	-218.667	123.162	-53.4598	234.511	-115.673	-18.5358	-102.099	184.57	-46.2152	136.347	-56.5965	134.22	-85.766	-6.63299	-81.3443	154.042	-136.975	83.5008	-130.442	78.485
7	2	-275.494	1.40252	3.87596	42.6826	60.1186	-96.5506	-145.047	-74.3556	154.796	40.4293	48.3359	49.5222	99.2251	-148.722	96.0409	-71.427	-5.50014	-221.943	124.891	-54.9207	231.909	-113.367	-17.9225	-101.962	189.938	-51.3563	135.6	-53.366	132.218	-86.1046	-14.9183	-71.7047	144.893	-129.419	82.8169	-130.192	78.6911
7	3	-252.871	1.45681	4.00938	44.6129	59.104	-96.5506	-145.047	-74.3556	154.796	40.4293	48.3359	48.5089	109.144	-159.757	94.6416	-67.4939	-6.52921	-213.112	132.403	-58.9548	222.289	-105.063	-22.3449	-98.8165	209.938	-70.6773	140.67	-54.2162	129.823	-86.389	-25.4218	-55.1381	154.734	-140.342	80.847	-130.192	78.6911
7	4	-236.751	1.49992	4.02425	43.5895	58.7745	-96.5506	-145.047	-74.3556	154.796	40.4293	48.3359	48.5089	109.144	-159.757	94.6416	-67.4939	-6.52921	-213.172	132.137	-58.6476	222.62	-105.385	-22.346	-98.4347	211.902	-70.7448	138.087	-54.1794	129.467	-87.5073	-10.2081	-66.4833	134.734	-123.002	76.9734	-130.192	78.6911
7	5	-240.639	1.39016	3.94589	43.099	59.6267	-96.375	-145.127	-74.0461	153.069	41.8566	48.6093	48.5238	110.028	-161.051	94.4897	-67.2983	-6.21655	-214.824	128.45	-54.6971	226.876	-109.831	-21.6625	-100.009	217.862	-74.0112	150.756	-62.1413	129.396	-87.4224	-7.67993	-83.4158	151.359	-134.509	83.2453	-129.78	79.0968
7	6	-241.756	1.40174	3.95077	42.8413	60.1287	-96.375	-145.127	-74.0461	153.069	41.8566	48.6093	48.5238	110.028	-161.051	94.4897	-67.2983	-6.21655	-214.824	128.45	-54.6971	226.876	-109.831	-21.6625	-100.538	214.845	-69.8593	153.861	-65.7363	129.022	-87.7808	-6.2747	-84.726	150.94	-133.904	83.4494	-130.442	78.485
8	1	-281.165	1.41447	3.95421	42.1056	59.2356	-95.8241	-165.127	-61.5961	146.128	53.6857	43.2371	48.5238	110.028	-161.051	94.4897	-67.2983	-6.21656	-215.697	128.657	-54.4629	225.401	-108.666	-21.0728	-100.655	212.393	-67.8119	147.851	-58.4302	128.319	-87.7808	-6.2747	-84.726	150.94	-133.904	83.4494	-130.442	78.485
8	2	-281.313	1.44221	3.95767	41.653	57.5752	-96.3786	-145.994	-73.7718	153.615	41.6999	48.4889	49.5145	103.157	-155.026	97.4585	-71.1629	3.02274	-219.723	130.951	-56.2861	221.864	-105.671	-20.1067	-101.013	216.448	-71.7022	147.364	-55.0987	126.073	-87.9521	-5.51239	-84.4339	151.35	-134.676	82.5585	-130.422	78.8042
8	3	-273.17	1.56432	4.13285	42.839	56.5296	-96.3849	-145.628	-73.9942	153.727	41.4752	48.6208	49.4451	104.042	-155.961	97.3809	-70.8498	2.84038	-210.405	138.312	-60.495	212.748	-97.6691	-24.6277	-99.7175	230.066	-83.6951	155.917	-60.4339	123.954	-90.7232	-14.2066	-64.4339	166.747	-152.258	77.8777	-130.422	78.8042
8	4	-270.491	1.59707	4.11214	38.5184	53.7143	-96.3829	-145.307	-74.2191	153.986	41.1293	48.7597	49.3718	103.363	-154.78	97.3604	-70.5599	2.4054	-200.626	152.887	-77.9843	203.279	-85.0836	-31.6042	-98.6986	234.479	-83.7997	162.96	-60.5775	123.318	-93.0234	3.26299	-84.4491	159.617	-144.407	76.2583	-130.387	78.8172
8	5	-255.02	1.44507	4.02837	40.8329	51.6163	-96.1387	-147.974	-71.8181	154.105	41.1183	48.6828	48.9331	101.23	-153.335	94.5792	-67.4874	3.51716	-200.749	148.579	-73.657	203.926	-85.1061	-31.9834	-100.65	254.529	-102.369	174.833	-69.3415	124.649	-86.7566	-8.88944	-91.4474	168.099	-149.388	78.6998	-119.349	81.8719
8	6	-271.16	1.52963	4.0557	40.4584	50.1825	-96.1252	-148.451	-71.6121	153.409	42.0129	48.4515	49.2666	102.729	-155.393	95.2597	-68.4076	4.07148	-200.938	148.078	-73.0589	204.778	-85.9055	-31.9213	-96.7568	245.211	-92.4746	195.874	-84.0148	120.364	-87.9534	-5.37944	-95.6065	163.947	-144.896	84.4211	-128.537	79.7207
9	1	-311.412	1.56332	4.06979	39.4892	50.4341	-95.6938	-168.451	-59.4373	145.341	55.2082	42.5244	49.2448	102.843	-155.5	95.1866	-68.3192	4.03238	-202.75	148.165	-72.2149	203.775	-85.3713	-30.8446	-97.9529	243.699	-90.5023	188.427	-77.1027	120.361	-87.9534	-5.37944	-95.6065	163.947	-144.896	84.4211	-128.537	79.7207
9	2	-305.702	1.64081	4.06584	39.8999	49.5718	-95.991	-148.805	-72.6096	151.442	44.9791	47.6299	49.9734	97.5126	-150.639	97.5789	-71.3764	11.4421	-204.357	149.337	-74.0429	203.453	-84.9331	-31.3141	-98.5361	245.318	-92.1985	186.242	-73.5925	119.173	-88.374	-11.4311	-88.9288	155.446	-137.636	84.263	-128.426	79.7936
9	3	-214.131	1.76586	4.18817	43.6283	48.5431	-96.2053	-146.166	-73.9069	153.783	41.6742	48.7156	47.6683	104.415	-151.785	92.6511	-59.5654	-2.01393	-188.066	160.811	-79.2282	188.06	-72.3816	-38.3017	-94.4401	262.575	-110.581	206.978	-87.5675	115.17	-93.22	-14.5956	-74.0332	170.222	-155.572	77.6327	-127.921	80.0886
9	4	-192.201	1.79545	4.22706	40.9483	46.1208	-96.2053	-146.166	-73.9069	153.783	41.6742	48.7156	49.0444	86.1913	-131.785	91.6562	-61.9558	-1.59687	-188.064	160.815	-79.2329	188.058	-72.3792	-38.3031	-94.1705	263.559	-110.106	208.683	-87.0902	115.06	-93.5667	-10.2171	-79.0026	168.314	-153.584	77.3044	-127.921	80.0886
9	5	-213.907	1.82671	4.26164	42.6321	47.2509	-94.521	-148.25	-70.055	155.549	38.6569	51.3105	48.927	81.3915	-127.039	87.5569	-58.341	-0.986972	-194.4	137.516	-54.816	192.089	-71.9557	-38.9499	-94.5499	267.248	-113.741	207.246	-85.6003	115.308	-88.8886	-3.15052	-95.6999	184.699	-166.785	76.7095	-119.478	84.5223
9	6	-214.058	1.82484	4.26213	41.2492	46.7999	-94.521	-148.25	-70.055	155.549	38.6569	51.3105	48.927	81.3915	-127.039	87.5569	-58.341	-0.986972	-194.4	137.516	-54.816	192.089	-71.9557	-38.9499	-94.5499	267.248	-113.741	207.246	-85.6003	115.308	-90.3089	2.60549	-106.51	167.751	-146.785	86.2751	-125.154	81.3967
10	1	-262.473	1.82284	4.24983	42.4272	47.9162	-95.3271	-168.367	-58.9687	146.148	54.0132	43.3122	47.178	84.6585	-130.076	80.7595	-50.2193	-1.75334	-196.081	130.437	-47.7385	197.433	-76.1239	-38.6538	-94.5423	267.269	-113.767	207.292	-85.638	115.304	-90.3786	2.7924	-106.507	168.009	-147.085	86.1055	-125.116	81.4112
10	2	-258.118	1.89026	4.28356	43.116	47.5493	-95.9546	-148.367	-72.0096	153.554	42.3062	48.5228	47.7237	81.6902	-127.662	82.9366	-52.9872	4.19887	-198.503	130.231	-47.2164	198.867	-77.6306	-38.0631	-94.8205	267.301	-113.713	205.992	-84.3774	115.169	-90.8748	-3.42151	-100.341	158.354	-138.581	86.401	-125.116	81.4112
10	3	-240.877	1.9693	4.29646	46.0384	46.2916	-95.9733	-148.956	-71.4396	153.636	42.2542	48.457	46.1245	80.6647	-124.265	76.3429	-43.64	-1.54783	-189.503	139.294	-54.4841	192.758	-73.0588	-41.8115	-90.7477	280.927	-130.377	225.878	-97.5066	111.38	-92.9978	-7.49214	-92.0055	160.672	-142.726	84.208	-125.177	81.6033
10	4	-153.038	1.99608	4.29658	43.516	44.4564	-95.9733	-148.956	-71.4396	153.636	42.2542	48.457	46.1245	80.6647	-124.265	76.3429	-43.64	-1.54783	-182.333	156.944	-74.4841	176.657	-55.3431	-46.7796	-90.3404	282.294	-129.009	228.565	-96.3781	111.271	-93.6808	2.42124	-103.085	158.334	-140.194	83.4375	-125.177	81.6033
10	5	-7.49201	2.1471	4.41571	46.6222	45.7625	-92.3561	-142.856	-74.4143	151.67	41.8692	53.6771	45.4796	79.9516	-123.494	72.9711	-39.9439	-1.18448	-182.592	155.739	-73.047	176.689	-55.5009	-46.5339	-89.5101	284.634	-131.715	233.144	-100.222	111.63	-90.1679	-0.181857	-96.5086	181.762	-167.532	58.0431	-104.209	89.3202
10	6	-11.5938	2.14269	4.41423	44.8016	45.1644	-92.3561	-142.856	-74.4143	151.67	41.8692	53.6771	45.4796	79.9516	-123.494	72.9711	-39.9439	-1.18448	-182.592	155.739	-73.047	176.689	-55.5009	-46.5339	-89.8593	283.479	-130.152	231.317	-98.7469	111.752	-91.9719	6.10991	-107.237	164.207	-147.532	69.1683	-111.86	86.16
11	1	-162.628	2.15976	4.38697	47.2243	45.3262	-94.0798	-159.155	-64.3171	148.278	49.3118	47.4358	45.8701	78.6166	-122.205	73.6165	-40.8404	-1.14184	-187.895	140.448	-55.1678	188.898	-66.5232	-44.1717	-86.8748	289.235	-139.229	240.557	-103.496	110.033	-92.0857	6.61466	-107.415	165.001	-148.375	68.9014	-111.794	86.2463
11	2	-112.388	2.25003	4.43114	48.5585	45.2227	-95.8152	-139.155	-75.4241	159.721	32.2157	53.3493	46.6257	75.1706	-119.552	76.7277	-44.8111	6.34855	-191.382	137.685	-51.8851	193.942	-71.3325	-43.2887	-86.881	289.685	-139.804	240.616	-103.345	109.823	-93.161	0.2448	-100.353	153.009	-138.158	68.7583	-111.794	86.2463
11	3	-38.6978	2.27807	4.42817	49.3073	46.3375	-97.1041	-130.088	-76.4396	174.203	12.0572	59.2383	46.3509	71.8715	-115.313	73.2182	-40.7194	3.98949	-185.618	144.552	-57.0952	188.08	-67.5331	-44.7777	-89.984	294.75	-142.238	232.421	-97.364	109.85	-94.8906	-1.85324	-93.8296	154.237	-141.081	65.642	-111.546	86.301
11	4	55.4431	2.31531	4.42669	46.2156	44.0405	-97.1041	-130.088	-76.4396	174.203	12.0572	59.2383	48.1994	65.5938	-109.452	74.7165	-44.5887	5.14849	-178.564	161.863	-77.0952	173.4	-51.0367	-49.5642	-89.458	296.138	-139.988	235.84	-95.8406	109.753	-95.6358	13.8225	-111.566	152.446	-138.814	64.7454	-111.546	86.301
11	5	6.85068	2.321	4.41276	50.6979	44.5033	-96.6658	-130.66	-73.6912	175.911	9.17617	60.9324	48.2577	64.694	-108.614	73.6341	-43.7237	5.34144	-178.338	162.344	-77.7108	172.827	-50.4242	-49.6986	-90.8555	318.25	-163.489	247.152	-109.819	109.023	-93.4625	9.88135	-109.933	160.686	-145.155	70.5667	-112.098	87.8713
11	6	66.4849	2.33567	4.41894	47.2637	43.8845	-96.6686	-130.709	-73.5373	176.117	8.8964	61.0094	48.3796	63.6788	-107.908	72.0569	-42.4188	5.68322	-178.463	161.8	-77.1336	172.983	-50.4937	-49.7032	-89.1003	298.892	-144.053	241.507	-101.289	107.784	-94.0385	11.9377	-111.301	161.007	-145.437	70.8321	-115.072	86.3578
12	1	-59.857	2.35697	4.46186	48.2906	44.6574	-96.5448	-135.624	-71.5313	172.407	14.5181	58.7417	48.379	63.681	-107.91	72.0553	-42.4168	5.68267	-185.331	145.79	-57.1336	189.315	-66.3902	-46.1442	-89.1003	298.892	-144.053	241.507	-101.289	107.784	-94.0385	11.9377	-111.301	161.007	-145.437	70.8321	-115.072	86.3578
12	2	-39.9939	2.35374	4.46078	49.6067	45.8252	-97.5666	-131.802	-66.9878	186.346	-5.4819	64.6333	48.4964	63.1786	-107.549	72.6506	-43.1429	7.01617	-186.312	144.906	-56.1137	190.767	-67.7735	-45.9154	-89.1003	298.892	-144.053	241.507	-101.289	107.784	-94.0385	11.9377	-111.301	161.007	-145.437	70.8321	-115.072	86.3578
12	3	-53.1018	2.33581	4.43733	48.3923	44.7579	-97.4483	-129.115	-77.0413	172.222	14.2223	59.0403	48.6787	61.6668	-105.959	72.2164	-42.8266	6.72655	-185.586	145.823	-56.8947	189.841	-67.1354	-46.091	-89.837	298.824	-142.895	241.272	-102.247	108.47	-94.3845	12.8724	-110.657	162.302	-146.929	69.292	-114.846	86.4337
12	4	44.6524	2.39521	4.42586	45.1088	40.8288	-97.4483	-129.115	-77.0413	172.222	14.2223	59.0403	55.2184	41.6668	-88.178	79.2075	-57.6527	11.1019	-179.488	160.323	-73.9025	178.513	-53.7888	-50.3062	-89.3188	300.069	-140.636	244.378	-100.569	108.419	-94.3373	17.8549	-116.876	162.656	-146.896	69.4348	-114.846	86.4337
12	5	-38.5593	2.40812	4.41313	49.9434	41.7331	-97.2882	-130.742	-75.2045	173.732	12.7116	59.1667	55.6813	38.398	-85.5533	77.5279	-56.6776	12.0043	-179.611	159.037	-72.5102	177.697	-52.5527	-50.4497	-92.637	324.628	-165.414	249.917	-110.479	108.15	-92.3057	11.9739	-111.734	170.622	-153.861	73.0786	-113.761	88.3111
12	6	12.6813	2.41517	4.4088	45.9957	40.826	-97.2889	-130.79	-75.0855	173.892	12.503	59.2194	55.855	37.439	-84.8569	77.088	-56.4171	12.2667	-179.566	157.916	-71.6826	177.056	-51.4897	-50.771	-90.2711	305.156	-146.174	247.569	-105.228	107.206	-94.5761	20.5888	-121.174	165.392	-146.698	78.2133	-119.692	84.8065
13	1	62.9566	2.43888	4.45519	47.1879	41.9965	-96.9618	-139.115	-71.3898	168.015	21.3622	55.7089	55.3201	39.693	-86.4118	75.7399	-54.7044	11.4783	-186.145	141.711	-51.6826	195.821	-69.6532	-47.3566	-90.2711	305.156	-146.174	247.569	-105.228	107.206	-94.5761	20.5888	-121.174	165.392	-146.698	78.2133	-119.692	84.8065
13	2	41.8251	2.42913	4.43882	48.0466	42.9225	-98.278	-133.33	-68.9321	181.188	2.36158	61.2309	55.6623	38.3089	-85.398	76.6833	-55.9016	12.8589	-185.992	141.999	-52.0682	195.099	-68.8989	-47.4618	-90.9933	305.003	-145.029	246.69	-105.502	107.803	-94.7963	21.6947	-121.346	166.888	-148.306	77.3299	-119.527	85.0049
13	3	46.5103	2.41762	4.4278	47.0496	41.9282	-97.9838	-132.87	-76.949	166.746	22.3616	55.5624	55.6884	38.1457	-85.2281	76.6114	-55.8498	12.8179	-185.888	142.127	-52.1724	194.98	-68.8331	-47.4795	-90.9933	305.003	-145.029	246.69	-105.502	107.803	-94.7963	21.6947	-121.346	166.888	-148.306	77.3299	-119.527	85.0049
13	4	145.403	2.43632	4.42094	44.988	40.5404	-97.9838	-132.87	-76.949	166.746	22.3616	55.5624	55.6884	38.1457	-85.2281	76.6114	-55.8498	12.8179	-178.991	159.22	-72.1724	181.245	-52.4096	-52.3962	-90.5108	305.904	-143.009	249.226	-103.954	107.779	-94.4098	31.3297	-133.612	169.212	-149.705	77.9096	-119.527	85.0049
13	5	54.8005	2.43526	4.39248	45.7492	39.9371	-97.5345	-133.263	-76.1927	165.756	23.2962	56.0024	55.9697	36.5997	-83.9851	76.1091	-55.6942	13.2529	-172.396	174.979	-92.7631	163.398	-33.0739	-56.739	-94.1619	317.081	-152.059	245.67	-105.197	108.641	-92.2937	20.8258	-125.217	171.254	-150.9	81.9536	-119.818	86.3639
13	6	63.6195	2.42654	4.38195	44.8592	40.8266	-97.5345	-133.263	-76.1927	165.756	23.2962	56.0024	55.9697	36.5997	-83.9851	76.1091	-55.6942	13.2529	-172.396	174.979	-92.7631	163.398	-33.0739	-56.739	-94.1619	317.081	-152.059	245.67	-105.197	108.641	-96.1281	38.4124	-145.217	164.091	-139.12	91.3053	-126.497	81.4104
14	1	60.1309	2.44971	4.41447	45.377	40.9689	-97.2438	-139.381	-73.1533	162.375	28.6086	53.7419	55.7948	37.305	-84.4854	75.6122	-55.0847	13.0001	-179.639	159.955	-72.7631	175.955	-46.1734	-52.7519	-94.1619	317.081	-152.059	245.67	-105.197	108.641	-96.1281	38.4124	-145.217	164.091	-139.12	91.3053	-126.497	81.4104
14	2	59.0732	2.4426	4.41663	46.5821	41.9798	-99.0109	-130.275	-73.0305	175.889	8.60857	59.7636	55.861	36.9518	-84.2906	76.3932	-55.9284	14.7582	-180.074	159.442	-72.1247	176.616	-46.8254	-52.6163	-94.1619	317.081	-152.059	245.67	-105.197	108.641	-96.1281	38.4124	-145.217	164.091	-139.12	91.3053	-126.497	81.4104
14	3	57.7423	2.4325	4.39623	47.9584	43.271	-99.6159	-130.074	-65.7083	189.813	-10.8274	65.2704	56.2376	34.8512	-82.4725	76.0708	-55.9193	14.9221	-179.715	159.826	-72.428	176.228	-46.6688	-52.6529	-95.0034	318.469	-152.455	245.444	-106.092	109.2	-96.4067	39.0707	-144.7	165.461	-140.674	90.1758	-126.301	81.4763
14	4	163.082	2.44901	4.40248	47.0356	43.4542	-99.6159	-130.074	-65.7083	189.813	-10.8274	65.2704	56.2376	34.8512	-82.4725	76.0708	-55.9193	14.9221	-172.531	175.436	-92.428	165.039	-32.9485	-57.4191	-94.5419	318.864	-150.732	247.428	-104.884	109.15	-95.3296	49.6976	-158.336	171.812	-145.728	91.2238	-126.301	81.4763
14	5	98.1287	2.41992	4.37711	46.7614	42.4549	-99.6424	-130.036	-65.4327	189.815	-11.0542	65.488	56.2921	34.475	-82.1755	75.8756	-55.8098	15.035	-172.47	175.548	-92.5829	164.903	-32.7935	-57.4577	-99.1777	319.994	-148.084	240.491	-102.861	108.802	-92.3931	30.7293	-140.341	171.833	-148.571	93.4079	-128.487	84.2815
14	6	115.752	2.42166	4.37836	46.5037	43.951	-99.6496	-130.019	-65.3336	189.904	-11.2425	65.5837	56.2374	34.6585	-82.3436	75.7486	-55.6464	15.0325	-172.505	175.462	-92.4675	164.949	-32.8455	-57.4373	-98.5118	320.213	-148.964	239.863	-101.437	109.135	-94.7665	49.8742	-160.472	176.96	-149.349	96.5838	-129.922	80.4694
15	1	113.186	2.44024	4.40909	46.5319	43.8098	-99.0251	-136.87	-63.8315	182.709	-0.456694	61.774	55.4593	39.4231	-85.6763	74.7785	-54.1981	13.5412	-179.536	160.614	-72.4675	179.234	-47.7979	-53.3563	-98.5118	320.213	-148.964	239.863	-101.437	109.135	-94.7665	49.8742	-160.472	176.96	-149.349	96.5838	-129.922	80.4694
15	2	146.492	2.43688	4.3962	45.4167	42.4057	-98.8795	-135.071	-72.8923	168.1	19.5433	56.2191	55.4822	39.2994	-85.608	75.0356	-54.4758	14.1098	-179.571	160.576	-72.4198	179.285	-47.8484	-53.3458	-98.5118	320.213	-148.964	239.863	-101.437	109.135	-94.9763	46.786	-157.487	171.726	-144.524	96.5325	-129.922	80.4694
15	3	109.135	2.42009	4.39077	45.3757	42.4743	-98.9416	-135.689	-71.923	169.032	18.3362	56.4543	60.0226	17.4338	-64.8072	71.0596	-54.807	12.7596	-176.308	163.641	-74.5687	176.124	-47.1929	-53.471	-100.347	323.314	-150.385	238.441	-102.058	109.636	-95.3321	48.5095	-157.99	173.97	-147.02	95.2102	-129.484	80.6629
15	4	229.268	2.44122	4.36195	44.5019	41.8076	-98.9416	-135.689	-71.923	169.032	18.3362	56.4543	65.2839	-2.56621	-49.6931	77.0994	-65.9851	18.4109	-170.028	177.146	-92.079	167.24	-35.8997	-57.591	-99.6703	323.649	-148.43	240.935	-100.755	109.566	-94.4745	58.6331	-169.807	183.291	-155.205	95.964	-129.484	80.6629
15	5	194.52	2.43899	4.35809	44.9084	40.4811	-98.5995	-135.44	-71.517	169.297	17.5913	57.2172	65.348	-3.31837	-49.1852	76.8866	-65.8401	18.6812	-169.834	177.481	-92.536	166.647	-35.2393	-57.7138	-103.51	326.868	-149.001	236.125	-99.1067	108.382	-92.1521	39.2579	-147.016	183.776	-159.846	87.8947	-124.907	84.2473
15	6	214.202	2.43084	4.3499	44.744	42.2114	-98.5995	-135.44	-71.517	169.297	17.5913	57.2172	65.348	-3.31837	-49.1852	76.8866	-65.8401	18.6812	-169.834	177.481	-92.536	166.647	-35.2393	-57.7138	-103.547	326.45	-148.503	235.884	-98.9115	108.377	-94.2359	57.6857	-167.016	189.647	-161.713	93.42	-128.263	80.7537
16	1	232.274	2.45414	4.38267	44.7929	42.1612	-97.7673	-146.235	-67.1358	162.035	29.0408	52.6765	64.5849	2.48218	-52.874	75.3664	-64.0083	16.3847	-177.162	162.645	-72.536	179.514	-48.9911	-53.6197	-103.547	326.45	-148.503	235.884	-98.9115	108.377	-94.2359	57.6857	-167.016	189.647	-161.713	93.42	-128.263	80.7537
16	2	242.074	2.45196	4.38654	46.4002	45.2308	-98.3008	-143.237	-67.1726	166.198	22.8336	54.5965	64.5688	2.51597	-52.9462	75.6248	-64.2479	16.9496	-177.162	162.645	-72.536	179.514	-48.9911	-53.6197	-103.547	326.45	-148.503	235.884	-98.9115	108.377	-95.2312	76.6076	-183.124	209.61	-181.713	92.6575	-128.263	80.7537
16	3	225.823	2.43399	4.3648	47.6209	46.2541	-99.335	-141.822	-61.3518	181.507	2.83362	59.2583	66.1696	-7.35011	-45.1651	75.0048	-64.8388	18.3027	-175.738	163.875	-73.3411	178.159	-48.8613	-53.6121	-103.547	326.451	-148.505	235.884	-98.9111	108.377	-95.2312	76.6077	-183.124	209.61	-181.714	92.6575	-128.263	80.7537
16	4	209.91	2.42862	4.31625	47.3915	44.559	-99.3324	-141.826	-61.4224	181.364	2.98297	59.2032	69.4211	-27.691	-31.0173	78.4165	-70.8231	24.6768	-172.256	171.396	-83.1217	173.062	-42.4355	-55.8633	-104.838	329.017	-146.671	239.694	-103.598	110.164	-93.2462	71.2066	-181.902	197.242	-168.426	94.4802	-128.551	80.6221
16	5	210.842	2.33411	4.24332	46.0108	42.668	-99.3367	-141.823	-61.3266	181.519	2.82675	59.277	69.355	-25.7139	-32.3117	78.8951	-71.2676	23.9752	-170.359	177.516	-91.6243	177.572	-47.2784	-56.9271	-108.664	326.339	-140.689	236.386	-103.666	108.412	-91.6772	52.5545	-160.029	198.422	-173.273	86.5192	-124.314	81.5699
16	6	212.041	2.33073	4.23842	45.7569	43.6371	-99.3367	-141.823	-61.3266	181.519	2.82675	59.277	69.355	-25.7139	-32.3117	78.8951	-71.2676	23.9752	-170.359	177.516	-91.6243	177.572	-47.2784	-56.9271	-108.664	326.339	-140.689	236.386	-103.666	108.412	-92.32	63.2511	-174.925	195.238	-166.46	96.2825	-130.442	78.485
17	1	278.647	2.34058	4.24231	44.9886	43.2386	-98.1986	-152.702	-58.5927	170.478	19.1361	53.7063	68.1444	-7.01348	-44.6619	78.4339	-70.7582	17.7047	-175.509	167.332	-78.1919	188.834	-58.9414	-54.2865	-109.376	327.97	-141.581	237.787	-105.847	108.619	-92.7086	65.3572	-175.905	197.131	-168.333	95.4659	-130.542	78.4263
17	2	245.399	2.3293	4.23901	46.2848	44.3549	-99.157	-145.702	-56.6401	184.354	-0.863878	59.8548	68.0809	-6.86269	-44.8789	78.9286	-71.1827	18.8326	-175.509	167.332	-78.1919	188.834	-58.9414	-54.2865	-109.376	327.97	-141.581	237.787	-105.847	108.619	-92.7086	65.3572	-175.905	197.131	-168.333	95.4659	-130.542	78.4263
17	3	221.594	2.3169	4.22106	46.0062	43.4548	-99.1855	-145.207	-63.9803	170.706	17.8243	54.5364	68.6523	-12.7963	-40.7038	78.4508	-71.0011	20.2874	-174.702	168.837	-79.982	186.151	-56.5817	-54.5566	-109.983	331.04	-144.284	239.595	-107.892	108.526	-92.8236	66.2524	-176.605	197.908	-169.07	95.4481	-130.685	78.3032
17	4	238.769	2.33033	4.22521	44.81	41.5285	-99.1855	-145.207	-63.9803	170.706	17.8243	54.5364	68.6523	-12.7963	-40.7038	78.4508	-71.0011	20.2874	-171.323	175.734	-89.1392	182.4	-51.2928	-56.7665	-109.528	331.106	-143.4	240.806	-107.178	108.506	-90.7227	55.3825	-170.639	178.432	-149.07	97.1511	-130.685	78.3032
17	5	208.711	2.28871	4.18522	44.7599	40.2393	-99.1493	-145.832	-63.4413	171	17.6388	54.4419	68.6883	-13.1817	-40.4443	78.422	-70.9977	20.4164	-165.628	189.58	-108.261	177.936	-45.4198	-60.3467	-112.365	335.323	-146.329	238.466	-106.701	107.001	-89.4961	36.7893	-151.716	177.084	-150.388	99.7613	-133.84	79.773
17	6	219.77	2.28368	4.18665	45.1644	42.1326	-99.1493	-145.832	-63.4413	171	17.6388	54.4419	68.6883	-13.1817	-40.4443	78.422	-70.9977	20.4164	-165.628	189.58	-108.261	177.936	-45.4198	-60.3467	-112.365	335.323	-146.329	238.466	-106.701	107.001	-90.4473	54.2237	-167.374	194.433	-165.657	96.1164	-130.442	78.485
18	1	202.028	2.26679	4.19161	43.6853	41.4829	-97.4312	-159.745	-59.6383	157.487	37.6388	47.8274	68.4741	-1.53086	-46.9536	78.4069	-71.2838	13.8474	-165.75	189.362	-107.972	178.113	-45.6095	-60.2898	-112.365	335.323	-146.329	238.466	-106.701	107.001	-90.4473	54.2237	-167.374	194.433	-165.657	96.1164	-130.442	78.485
18	2	168.454	2.27947	4.16167	45.6258	43.4336	-99.012	-142.985	-65.5827	171.4	16.8014	54.8062	68.5573	-5.03407	-46.0603	78.7668	-71.4113	18.6528	-165.436	189.23	-108.372	176.285	-43.6119	-60.7323	-112.597	335.859	-146.737	238.222	-106.583	106.92	-91.6532	63.071	-173.728	204.556	-176.047	94.9883	-130.548	78.4079
18	3	157.525	2.26804	4.13589	46.878	44.169	-99.3408	-142.932	-62.5321	178.451	7.76836	56.8091	71.3178	-25.0341	-31.057	78.7327	-73.2596	22.4891	-164.671	189.022	-107.263	175.139	-43.7697	-60.3496	-112.598	335.868	-146.747	238.222	-106.582	106.918	-91.6568	63.0939	-173.747	204.576	-176.069	94.9867	-130.548	78.4079
18	4	164.482	2.28037	4.13542	47.145	43.2378	-99.3443	-142.94	-62.2216	179.091	6.91275	57.0383	71.4065	-26.4011	-30.115	78.7458	-73.2767	22.8839	-160.289	197.906	-119.579	172.739	-39.4318	-63.0676	-113.52	341.531	-150.464	241.378	-108.727	106.725	-88.5139	54.2214	-171.043	186.25	-156.714	96.8325	-129.973	78.6257
18	5	151.844	2.26867	4.1238	47.973	42.3807	-99.207	-145.052	-60.9651	179.119	7.66006	56.2627	71.4254	-26.6759	-29.9294	78.7524	-73.2884	22.9689	-158.002	203.508	-127.295	173.747	-39.3594	-64.5386	-116.674	347.304	-155.03	241.268	-110.742	104.948	-87.9319	38.1592	-154.475	179.687	-151.578	97.2882	-130.516	78.816
18	6	155.126	2.2678	4.12367	47.9851	42.6588	-99.207	-145.052	-60.9651	179.119	7.66006	56.2627	71.4254	-26.6759	-29.9294	78.7524	-73.2884	22.9689	-158.002	203.508	-127.295	173.747	-39.3594	-64.5386	-116.674	347.304	-155.03	241.268	-110.742	104.948	-88.147	41.2283	-157.416	182.203	-153.646	97.3007	-130.442	78.485
19	1	143.981	2.28882	4.12565	46.6679	41.0085	-97.7974	-156.587	-58.8497	165.074	27.6601	50.219	71.2146	-21.5077	-33.2645	78.8392	-73.4441	21.0669	-164.445	191.181	-110.958	180.246	-47.0645	-61.4361	-116.674	347.304	-155.03	241.268	-110.742	104.948	-88.147	41.2283	-157.416	182.203	-153.646	97.3007	-130.442	78.485
19	2	121.585	2.27727	4.12385	48.5581	42.1724	-98.9939	-144.857	-60.4427	179.665	6.44922	56.9357	71.2827	-24.3008	-31.6403	79.6699	-74.1647	23.8939	-162.481	195.667	-117.262	176.481	-42.7161	-62.7493	-117.386	350.246	-157.692	241.752	-111.598	104.694	-88.2393	39.3649	-154.421	180.877	-153.127	94.6674	-128.747	78.9813
19	3	115.383	2.2768	4.10088	49.9813	42.8079	-99.0021	-144.86	-59.9328	180.774	4.99604	57.3046	72.8587	-44.3008	-17.6745	80.0124	-74.9831	29.2664	-162.22	195.433	-116.586	175.986	-42.8038	-62.5399	-117.661	351.505	-158.894	241.775	-111.727	104.534	-88.3354	38.0625	-153.352	178.125	-150.604	94.6991	-128.747	78.9813
19	4	196.65	2.28792	4.10523	50.1849	44.8382	-99.0021	-144.86	-59.9328	180.774	4.99604	57.3046	72.8587	-44.3008	-17.6745	80.0124	-74.9831	29.2664	-158.91	202.426	-126.269	176.883	-41.6695	-64.8009	-116.891	351.234	-157.407	243.42	-110.665	104.577	-87.4102	55.8365	-173.352	193.196	-163.879	95.3823	-128.747	78.9813
19	5	184.638	2.29069	4.10811	49.8875	43.4984	-98.9971	-144.811	-60.2259	180.171	5.76764	57.1272	72.8892	-45.4323	-16.8992	79.9587	-74.9015	29.5952	-159.459	200.932	-124.312	176.403	-41.3611	-64.5356	-116.989	351.288	-157.535	243.587	-110.868	104.407	-86.6619	45.2163	-163.82	179.452	-150.662	95.4285	-128.755	79.1953
19	6	215.13	2.29115	4.11261	47.5717	42.8247	-98.9971	-144.811	-60.2259	180.171	5.76764	57.1272	72.8892	-45.4323	-16.8992	79.9587	-74.9015	29.5952	-159.459	200.932	-124.312	176.403	-41.3611	-64.5356	-114.621	339.394	-146.382	241.317	-107.125	105.121	-86.8589	46.3697	-165.582	178.227	-148.891	97.211	-130.442	78.485
20	1	182.476	2.28615	4.09313	47.821	42.3075	-97.7647	-156.164	-57.56	168.148	23.2968	51.5291	73.9014	-54.2767	-9.37726	81.2597	-76.5798	29.663	-160.267	199.946	-122.959	177.413	-42.4545	-64.1733	-115.406	342.818	-149.358	243.157	-109.451	104.951	-86.9587	45.3725	-163.848	177.815	-148.902	95.5457	-129.334	78.762
20	2	201.607	2.29357	4.09639	48.9683	42.6658	-98.8308	-145.978	-58.2496	181.928	3.29679	57.8769	73.4441	-52.0138	-11.4872	83.1524	-78.085	33.7852	-166.138	191.795	-112.51	179.634	-45.3014	-62.2788	-115.406	342.818	-149.358	243.157	-109.451	104.951	-86.9587	45.3725	-163.848	177.815	-148.902	95.5457	-129.334	78.762
20	3	216.542	2.31866	4.07908	48.3753	41.4584	-98.8308	-145.978	-58.2091	181.969	3.25571	57.9073	73.192	-32.1014	-25.5815	81.2883	-77.5978	27.7345	-164.438	193.136	-113.227	177.074	-44.2993	-62.095	-116.135	345.977	-152.174	245.158	-111.809	104.698	-87.8442	39.1558	-156.756	165.496	-138.267	92.0948	-127.139	79.11
20	4	349.653	2.34961	4.08499	48.3537	43.4888	-98.8308	-145.978	-58.2091	181.969	3.25571	57.9073	73.192	-32.1014	-25.5815	81.2883	-77.5978	27.7345	-157.538	207.207	-132.773	177.888	-41.0308	-66.7711	-115.027	345.719	-150.131	247.526	-110.222	104.758	-85.8051	55.2113	-176.756	178.796	-149.159	93.6005	-127.139	79.11
20	5	358.449	2.34893	4.10964	49.7411	43.3989	-98.8284	-146.023	-58.4963	181.661	3.56912	57.6266	73.1968	-32.1974	-25.5147	81.29	-77.5987	27.7639	-155.349	211.869	-139.366	177.474	-38.9204	-68.4453	-118.51	357.657	-161.739	252.662	-117.721	102.431	-85.8389	41.3751	-162.517	173.297	-144.801	98.4151	-130.688	79.2517
20	6	365.083	2.34674	4.10946	49.8029	44.0669	-98.8284	-146.023	-58.4963	181.661	3.56912	57.6266	73.1968	-32.1974	-25.5147	81.29	-77.5987	27.7639	-155.349	211.869	-139.366	177.474	-38.9204	-68.4453	-118.51	357.657	-161.739	252.662	-117.721	102.431	-85.9957	48.3086	-169.516	179.373	-149.667	98.6241	-130.442	78.485
21	1	326.883	2.37314	4.10822	48.4001	42.6156	-97.6573	-156.367	-57.4185	167.735	23.5691	51.5372	73.193	-32.128	-25.5706	81.289	-77.5986	27.7388	-160.943	200.592	-124.2	181.875	-44.8849	-65.5247	-119.449	361.849	-165.736	252.868	-118.258	101.885	-85.9957	48.3086	-169.516	179.373	-149.667	98.6241	-130.442	78.485
21	2	328.714	2.36103	4.08903	49.5434	43.4387	-98.7423	-146.378	-57.8981	181.512	3.54367	57.88	73.0375	-31.6783	-26.074	81.9914	-78.1436	29.3235	-160.798	200.428	-124.58	179.479	-42.1743	-65.9618	-119.367	361.519	-165.435	252.851	-118.202	101.924	-86.8492	48.0338	-167.791	176.921	-148.166	97.2394	-130.183	78.5771
21	3	338.11	2.35772	4.06474	50.8311	44.1497	-98.7423	-146.378	-57.8981	181.512	3.54367	57.88	74.0549	-51.6783	-12.4167	82.3473	-78.3817	35.1949	-160.768	200.382	-124.466	179.403	-42.1879	-65.9235	-119.362	361.503	-165.421	252.849	-118.197	101.925	-86.8726	47.8458	-167.627	176.495	-147.78	97.2352	-130.183	78.5771
21	4	380.036	2.36203	4.07117	51.5306	46.5467	-98.7423	-146.378	-57.8981	181.512	3.54367	57.88	74.0549	-51.6783	-12.4167	82.3473	-78.3817	35.1949	-159.097	204.218	-129.761	180.353	-42.0294	-67.109	-118.887	361.237	-164.471	253.709	-117.499	101.978	-85.4096	65.6828	-187.169	196.495	-165.733	98.3426	-130.183	78.5771
21	5	381.675	2.37864	4.07831	50.7747	43.7634	-98.742	-146.382	-57.8644	181.575	3.48133	57.9019	74.0082	-50.7263	-13.1445	82.1731	-78.2597	35.0254	-158.288	206.216	-132.431	180.019	-41.2733	-67.5853	-117.532	358.825	-163.044	252.405	-115.035	102.389	-85.2904	44.4787	-164.964	172.938	-144.787	92.3386	-126.284	80.221
21	6	392.629	2.37683	4.07514	50.6996	44.2182	-98.742	-146.382	-57.8644	181.575	3.48133	57.9019	74.0082	-50.7263	-13.1445	82.1731	-78.2597	35.0254	-158.288	206.216	-132.431	180.019	-41.2733	-67.5853	-117.532	358.825	-163.044	252.405	-115.035	102.389	-86.0524	49.1252	-171.285	170.079	-140.281	97.9144	-130.442	78.485
22	1	356.601	2.36759	4.06195	50.1323	43.5405	-97.6035	-156.582	-57.0139	167.702	23.4813	51.7237	74.8258	-59.5379	-5.45455	83.7769	-80.1105	35.0173	-159.507	203.879	-129.246	181.307	-42.8478	-66.9564	-117.544	358.881	-163.099	252.406	-115.039	102.381	-86.0524	49.1252	-171.285	170.079	-140.281	97.9144	-130.442	78.485
22	2	381.61	2.39867	4.06135	50.4965	42.6519	-97.9736	-153.463	-57.0357	172.323	16.842	53.7611	74.24	-56.0728	-8.52467	85.9077	-81.7778	39.5216	-169.267	188.617	-109.914	183.09	-45.9267	-63.7286	-117.699	359.832	-164.144	253.319	-115.966	102.172	-86.0791	48.9215	-170.9	168.814	-139.221	96.3652	-129.195	78.6216
22	3	417.516	2.41906	4.04719	49.2318	41.4228	-97.9736	-153.463	-57.0357	172.323	16.842	53.7611	74.2597	-36.0728	-23.0303	83.9229	-81.619	33.5761	-168.31	188.443	-108.737	181.601	-45.962	-63.1935	-116.757	356.438	-161.227	252.984	-115.042	102.417	-86.1242	48.8059	-170.786	168.406	-138.866	96.3499	-129.195	78.6216
22	4	515.843	2.43588	4.05274	49.6111	43.7566	-97.9736	-153.463	-57.0357	172.323	16.842	53.7611	74.2597	-36.0728	-23.0303	83.9229	-81.619	33.5761	-163.007	199.257	-123.88	180.573	-41.9247	-66.8792	-115.93	356.045	-159.549	254.572	-113.812	102.505	-83.5925	65.601	-190.786	187.749	-155.532	98.1229	-129.195	78.6216
22	5	547.249	2.41726	4.05015	47.3704	41.8032	-98.0295	-155.013	-55.718	173.053	16.3562	53.4072	74.2575	-36.0017	-23.0784	83.9232	-81.6211	33.5546	-157.97	213.591	-143.048	183.63	-42.8976	-69.8407	-112.878	339.699	-144.595	255.257	-113.526	103.179	-84.1261	51.8332	-175.611	180.099	-149.317	98.7638	-130.376	78.515
22	6	547.265	2.4172	4.05013	47.3736	41.8268	-98.0295	-155.013	-55.718	173.053	16.3562	53.4072	74.2575	-36.0017	-23.0784	83.9232	-81.6211	33.5546	-157.97	213.591	-143.048	183.63	-42.8976	-69.8407	-112.878	339.699	-144.595	255.257	-113.526	103.179	-84.1297	52.0282	-175.832	180.226	-149.402	98.8585	-130.442	78.485
23	1	533.131	2.41077	4.04874	46.0175	40.7414	-96.8816	-164.255	-55.6088	158.99	36.3562	47.469	74.3711	-29.8808	-26.7004	84.4283	-82.5144	30.396	-159.191	212.013	-140.997	184.853	-44.271	-69.4027	-112.878	339.699	-144.595	255.257	-113.526	103.179	-84.1297	52.0282	-175.832	180.226	-149.402	98.8585	-130.442	78.485
23	2	522.724	2.43954	4.02783	46.4815	39.3964	-97.4671	-157.234	-57.9375	164.868	27.5749	50.4734	74.1389	-31.6239	-26.7526	84.5251	-82.2551	33.7596	-160.347	209.726	-138.305	183.661	-43.2513	-69.1137	-112.971	340.151	-145.033	255.289	-113.595	103.137	-84.8783	39.3438	-163.134	161.507	-132.213	97.8349	-130.147	78.621
23	3	527.343	2.43581	4.00396	47.8941	40.208	-97.4923	-157.31	-57.7698	165.159	27.2395	50.5066	74.9882	-51.6239	-13.3613	84.5167	-82.0719	39.841	-160.279	209.551	-137.94	183.453	-43.2753	-69.0018	-112.971	340.151	-145.033	255.289	-113.595	103.137	-84.8783	39.3438	-163.134	161.507	-132.213	97.8349	-130.147	78.621
23	4	734.609	2.46863	4.00778	48.347	42.7517	-97.4923	-157.31	-57.7698	165.159	27.2395	50.5066	74.9882	-51.6239	-13.3613	84.5167	-82.0719	39.841	-154.735	224.531	-157.94	190.852	-46.6993	-72.8877	-112.209	340.074	-143.655	256.851	-112.379	103.212	-82.6688	51.3869	-178.413	174.386	-142.781	99.2241	-130.147	78.621
23	5	707.543	2.45479	4.01292	48.3788	40.708	-97.5422	-158.272	-57.239	164.696	28.032	50.0459	75.0015	-49.214	-16.0493	86.1287	-84.3236	40.334	-154.73	224.573	-157.99	190.922	-46.765	-72.8919	-112.875	339.279	-144.137	260.42	-116.255	101.299	-83.3789	34.9111	-159.08	168.92	-139.197	98.4947	-130.527	78.7385
23	6	708.713	2.45411	4.01278	48.3634	40.8636	-97.5422	-158.272	-57.239	164.696	28.032	50.0459	75.0015	-49.214	-16.0493	86.1287	-84.3236	40.334	-154.73	224.573	-157.99	190.922	-46.765	-72.8919	-112.875	339.279	-144.137	260.42	-116.255	101.299	-83.446	36.7856	-160.984	170.357	-140.272	98.5368	-130.442	78.485
24	1	562.331	2.45611	3.98172	47.2848	38.7855	-96.2781	-168.873	-56.1224	150.726	48.032	44.0407	75.0147	-47.3613	-17.2798	85.8987	-84.2371	39.3054	-159.11	210.512	-141.206	180.523	-38.506	-70.9653	-112.875	339.279	-144.137	260.42	-116.255	101.299	-83.446	36.7856	-160.984	170.357	-140.272	98.5368	-130.442	78.485
24	2	569.405	2.44832	3.98755	48.1864	38.8621	-97.5843	-150.371	-65.1605	161.44	31.8344	49.7851	74.554	-44.2627	-19.8511	87.3618	-85.3295	42.1609	-159.863	209.959	-140.712	180.156	-38.0589	-70.9575	-113.361	341.492	-146.32	261.105	-117.075	101.023	-83.8791	36.2969	-159.033	168.064	-138.973	95.6019	-128.679	78.935
24	3	601.997	2.45718	3.97368	46.9359	38.1652	-97.5843	-150.371	-65.1605	161.44	31.8344	49.7851	74.1555	-24.2627	-33.4552	86.8124	-85.7095	36.0098	-159.75	209.646	-140.034	179.831	-38.1674	-70.7355	-113.362	341.5	-146.33	261.106	-117.074	101.021	-83.8798	36.296	-159.033	168.057	-138.967	95.6017	-128.679	78.935
24	4	730.78	2.48148	3.9516	48.2475	39.6596	-97.5843	-150.371	-65.1605	161.44	31.8344	49.7851	75.2559	-44.2627	-21.1923	88.1715	-87.7105	43.9465	-157.195	216.787	-149.556	183.362	-39.8257	-72.5563	-112.809	341.425	-145.322	262.144	-116.152	101.104	-83.0868	42.4699	-166.406	174.295	-144.246	96.0975	-128.679	78.935
24	5	687.029	2.44328	3.94075	48.9392	38.4706	-97.7315	-148.469	-67.4379	158.698	34.6887	49.4938	75.2646	-44.6698	-20.921	88.1873	-87.7106	44.0716	-157.272	218.788	-151.659	188.152	-44.8314	-72.5721	-113.847	341.1	-145.876	265.692	-120.689	99.713	-84.0102	24.6297	-146.139	164.441	-136.037	96.6754	-130.992	78.4593
24	6	685.47	2.44301	3.94093	48.9308	38.4985	-97.7315	-148.469	-67.4379	158.698	34.6887	49.4938	75.2646	-44.6698	-20.921	88.1873	-87.7106	44.0716	-157.272	218.788	-151.659	188.152	-44.8314	-72.5721	-113.847	341.1	-145.876	265.692	-120.689	99.713	-83.9629	25.1928	-146.56	165.444	-136.993	96.0605	-130.442	78.485
25	1	654.72	2.46846	3.91022	48.4788	36.7572	-97.0577	-156.662	-63.739	153.754	42.3634	46.7418	75.2861	-45.8187	-20.137	88.1363	-87.6279	44.3638	-162.64	202.73	-131.659	180.207	-39.2413	-69.9003	-113.847	341.1	-145.876	265.692	-120.689	99.713	-83.9629	25.1928	-146.56	165.444	-136.993	96.0605	-130.442	78.485
25	2	711.417	2.5111	3.92175	49.9805	37.0292	-99.2847	-137.929	-70.7964	167.907	21.1235	53.4665	74.5092	-42.6443	-22.8991	90.6626	-89.3444	49.825	-164.685	199.893	-128.209	180.61	-39.737	-69.3729	-114.068	342.097	-146.868	265.914	-120.979	99.5775	-86.3864	21.2914	-140.059	146.751	-121.696	92.6907	-129.029	78.9271
25	3	715.883	2.51788	3.90691	48.7921	36.3748	-99.3022	-137.981	-70.6538	168.135	20.845	53.5094	74.0585	-22.6443	-36.1588	90.5313	-89.9655	43.4673	-164.629	199.833	-128.042	180.503	-39.7652	-69.3078	-114.068	342.098	-146.869	265.914	-120.979	99.5771	-86.3864	21.2914	-140.059	146.751	-121.696	92.6907	-129.029	78.9271
25	4	1030.71	2.57341	3.88005	49.656	37.9134	-99.3022	-137.981	-70.6538	168.135	20.845	53.5094	75.0769	-41.1727	-25.7465	92.3788	-92.7702	52.0997	-158.54	214.363	-148.042	183.194	-38.7546	-73.5784	-112.941	341.932	-144.835	267.859	-119.021	99.7859	-85.3602	29.6899	-151.15	150.269	-123.939	93.4169	-129.029	78.9271
25	5	925.476	2.54489	3.87852	50.7262	36.532	-99.3216	-137.381	-71.9586	165.656	23.7819	52.9326	75.0687	-40.5368	-26.1525	92.4048	-92.8197	51.8792	-160.044	210.57	-143.015	183.636	-39.9572	-72.876	-113.134	341.069	-146.229	273.272	-124.978	98.5818	-85.299	11.1224	-130.8	147.353	-122.057	95.7864	-131.676	79.0779
25	6	925.364	2.54325	3.87777	50.552	36.6638	-99.3216	-137.381	-71.9586	165.656	23.7819	52.9326	75.0687	-40.5368	-26.1525	92.4048	-92.8197	51.8792	-160.044	210.57	-143.015	183.636	-39.9572	-72.876	-113.134	341.069	-146.229	273.272	-124.978	98.5818	-85.6887	15.0481	-134.493	149.076	-123.078	94.5575	-130.442	78.485
26	1	928.712	2.56139	3.85711	48.9708	34.4132	-97.8906	-153.518	-64.4731	156.798	37.8838	47.7436	75.0714	-22.5189	-36.4968	91.9895	-93.573	43.6129	-166.035	195.464	-123.502	182.514	-40.596	-69.8644	-113.381	341.89	-147.21	274.738	-126.421	98.2423	-85.8569	15.1936	-134.188	147.56	-121.895	93.1416	-129.471	78.6726
26	2	890.509	2.55447	3.86925	50.0303	35.4012	-99.8168	-137.258	-69.8874	170.021	17.8838	54.1386	74.6862	-21.6299	-37.3932	93.1617	-94.2761	46.421	-166.035	195.464	-123.502	182.514	-40.5961	-69.8644	-113.381	341.89	-147.21	274.738	-126.421	98.2423	-85.8585	15.192	-134.185	147.551	-121.887	93.141	-129.471	78.6726
26	3	935.832	2.56446	3.84336	51.7995	36.1571	-99.8489	-137.35	-69.4265	170.724	16.8988	54.4039	75.6005	-42.9767	-24.8578	91.8341	-93.6482	53.9292	-164.943	195.878	-122.931	180.618	-40.3062	-69.2572	-113.786	343.344	-148.535	275.507	-127.384	98.1179	-86.6231	14.9976	-131.323	144.864	-120.13	89.4745	-127.839	78.8869
26	4	1151.83	2.58683	3.83731	51.4302	37.3771	-99.8489	-137.35	-69.4265	170.724	16.8988	54.4039	75.6005	-42.9767	-24.8578	91.8341	-93.6482	53.9292	-158.655	210.304	-142.931	181.413	-37.5272	-73.6321	-112.924	343.188	-146.931	276.795	-125.737	98.3105	-85.919	23.6436	-142.374	147.141	-121.349	89.9681	-127.839	78.8869
26	5	980.973	2.55837	3.82791	53.557	37.0766	-99.8519	-137.22	-69.7512	170.145	17.6103	54.2538	75.601	-42.7201	-25.0186	91.8486	-93.6741	53.8363	-158.988	209.323	-141.685	181.33	-37.5771	-73.4824	-114.469	345.092	-149.919	286.742	-138.624	97.9786	-85.1534	7.35685	-126.436	149.323	-124.371	96.5575	-131.54	79.3007
26	6	915.934	2.54699	3.81864	54.9959	37.9943	-99.8519	-137.22	-69.7512	170.145	17.6103	54.2538	75.601	-42.7201	-25.0186	91.8486	-93.6741	53.8363	-158.988	209.323	-141.685	181.33	-37.5771	-73.4824	-118.225	352.152	-154.762	289.259	-144.736	97.3136	-85.3384	8.70225	-127.674	149.721	-124.553	96.2468	-130.442	78.485
27	1	930.323	2.56407	3.80445	53.2821	35.7577	-98.0628	-155.692	-61.9768	158.46	35.8802	47.8463	76.0969	-30.988	-30.6665	92.1308	-95.185	46.7949	-165.118	194.676	-122.654	182.376	-40.2211	-70.4214	-118.333	352.567	-155.169	289.346	-144.861	97.2475	-85.939	9.54632	-127.094	147.252	-122.945	93.3676	-128.819	78.8621
27	2	896.878	2.55574	3.81641	54.2556	36.711	-99.8524	-139.39	-67.295	171.668	15.8802	54.3733	75.6797	-29.8581	-31.7317	93.3113	-95.8514	49.545	-165.118	194.676	-122.653	182.376	-40.2214	-70.4213	-118.333	352.567	-155.169	289.346	-144.861	97.2475	-85.939	9.54632	-127.094	147.252	-122.945	93.3676	-128.819	78.8621
27	3	974.536	2.57413	3.79503	55.6702	37.7267	-99.8784	-139.477	-66.8684	172.335	14.957	54.6174	76.0138	-50.2127	-20.2964	91.8667	-94.6898	57.3891	-164.03	195.179	-122.16	180.399	-39.9045	-69.7761	-118.791	355.45	-158.362	289.628	-145.026	96.6378	-86.71	9.11854	-123.766	144.35	-121.044	89.2964	-127.021	79.0765
27	4	1171.91	2.59458	3.78925	55.2788	38.7537	-99.8784	-139.477	-66.8684	172.335	14.957	54.6174	76.0138	-50.2127	-20.2964	91.8667	-94.6898	57.3891	-157.848	209.638	-142.16	180.548	-36.5767	-74.0846	-117.862	355.049	-156.623	290.566	-143.082	96.8529	-86.468	17.7803	-134.291	144.76	-120.747	89.4018	-127.021	79.0765
27	5	1178.54	2.59624	3.80151	55.8955	40.9084	-99.8784	-139.477	-66.8684	172.335	14.957	54.6174	76.0138	-50.2127	-20.2964	91.8667	-94.6898	57.3891	-157.848	209.638	-142.16	180.548	-36.5767	-74.0846	-122.985	374.649	-176.623	297.09	-152.028	93.8315	-86.4733	11.5244	-127.242	149.045	-125.087	90.4811	-128.102	79.2542
27	6	1190.33	2.59594	3.8	55.8147	41.0544	-99.8784	-139.477	-66.8684	172.335	14.957	54.6174	76.0138	-50.2127	-20.2964	91.8667	-94.6898	57.3891	-157.848	209.638	-142.16	180.548	-36.5767	-74.0846	-122.985	374.649	-176.623	297.09	-152.028	93.8315	-87.3663	13.7604	-129.742	146.642	-122.277	93.1036	-130.442	78.485
28	1	1212.69	2.60264	3.78509	53.4673	38.426	-98.3114	-156.142	-60.7727	159.225	34.6525	48.037	76.9153	-30.2859	-31.3055	93.7316	-98.4046	47.4226	-163.173	197.17	-126.027	182.292	-39.6203	-71.5013	-122.635	373.648	-176.091	297.211	-151.637	93.6468	-87.434	13.8977	-129.677	145.916	-121.757	92.6028	-130.07	78.5869
28	2	1168.54	2.59595	3.79902	54.4551	39.3329	-100.07	-139.953	-65.8428	172.347	14.6525	54.6469	76.4708	-29.1628	-32.365	94.8811	-98.9894	50.1862	-163.176	197.165	-126.021	182.294	-39.6225	-71.5002	-122.635	373.648	-176.091	297.211	-151.637	93.6468	-87.434	13.8977	-129.677	145.916	-121.757	92.6028	-130.07	78.5869
28	3	1288.32	2.61565	3.77919	56.054	39.7638	-100.085	-140.008	-65.6006	172.704	14.1537	54.7803	76.2668	-51.0962	-21.5343	92.6611	-97.0021	59.9967	-162.179	196.999	-124.338	180.215	-39.7048	-70.481	-122.415	372.476	-174.967	297.664	-152.007	93.8039	-87.9041	13.8738	-127.858	144.063	-120.527	90.1563	-129.005	78.7303
28	4	1508.57	2.63373	3.77154	55.7222	40.8005	-100.085	-140.008	-65.6006	172.704	14.1537	54.7803	76.2668	-51.0962	-21.5343	92.6611	-97.0021	59.9967	-156.202	211.534	-144.338	181.448	-37.3736	-74.7165	-121.406	371.716	-172.874	298.437	-149.909	94.0793	-87.506	22.1667	-138.27	144.121	-119.862	90.4807	-129.005	78.7303
28	5	1336.56	2.60361	3.7615	57.709	39.9071	-100.084	-139.924	-65.8756	172.185	14.8075	54.6327	76.2748	-50.8074	-21.71	92.6849	-97.0423	59.8847	-156.503	210.616	-143.188	181.293	-37.3342	-74.5902	-122.094	364.527	-166.687	306.549	-160.581	94.3766	-86.0352	4.01724	-121.158	148.628	-124.84	96.3395	-131.945	79.2225
28	6	1293.69	2.59171	3.75647	58.106	38.9633	-100.084	-139.924	-65.8756	172.185	14.8075	54.6327	76.2748	-50.8074	-21.71	92.6849	-97.0423	59.8847	-156.503	210.616	-143.188	181.293	-37.3342	-74.5902	-120.791	352.61	-153.464	307.335	-162.837	96.5748	-86.3732	6.52577	-123.39	149.443	-125.29	95.4991	-130.442	78.485
29	1	1249.51	2.58201	3.74536	56.858	37.6519	-98.1293	-155.908	-60.6591	159.637	33.9773	48.4924	77.1335	-51.5796	-18.5882	93.3435	-98.7621	55.7678	-158.559	205.744	-136.983	181.605	-38.1243	-73.6425	-120.353	351.267	-152.24	307.019	-162.293	96.758	-87.691	9.18631	-123.051	149.783	-126.661	92.8233	-129.971	78.6191
29	2	1262.49	2.61005	3.72819	56.9194	36.4288	-98.1991	-155.317	-60.8334	160.12	33.2413	48.7335	76.6141	-49.6054	-20.2153	94.6812	-99.4249	58.688	-166.793	189.519	-116.983	182.033	-39.6362	-70.7997	-120.353	351.267	-152.24	307.019	-162.293	96.758	-87.691	9.18631	-123.051	149.783	-126.661	92.8233	-129.971	78.6191
29	3	1383.75	2.64266	3.71827	58.6063	37.6958	-98.1991	-155.317	-60.8334	160.12	33.2413	48.7335	75.9956	-69.6054	-9.02328	93.151	-97.1944	66.8826	-165.966	189.299	-115.438	180.601	-39.9993	-69.897	-119.854	353.009	-155.351	307.113	-161.229	95.8483	-87.923	9.60884	-123.415	148.321	-125.475	92.7203	-129.971	78.6191
29	4	1559.82	2.63054	3.73812	57.8752	38.3592	-98.3806	-157.426	-60.4894	159.015	35.9049	46.7748	76.1467	-68.2512	-9.66783	93.8108	-98.0123	66.1503	-159.604	204.468	-136.235	179.508	-35.608	-74.2455	-118.819	352.388	-153.388	307.639	-158.833	96.1253	-87.5487	17.6988	-134.345	145.807	-122.171	93.5129	-130.191	78.5179
29	5	1441.44	2.62322	3.7385	59.153	38.598	-98.3685	-157.17	-60.7731	158.64	36.2952	46.7664	76.1428	-68.4392	-9.54018	93.8134	-98.0022	66.2045	-159.713	204.163	-135.847	179.516	-35.654	-74.1969	-120.699	357.375	-161.257	312.048	-163.62	93.3524	-86.3938	0.308809	-116.049	153.685	-130.409	97.0819	-133.01	79.0425
29	6	1439.38	2.6218	3.73829	58.9142	38.6699	-98.3685	-157.17	-60.7731	158.64	36.2952	46.7664	76.1428	-68.4392	-9.54018	93.8134	-98.0022	66.2045	-159.713	204.163	-135.847	179.516	-35.654	-74.1969	-120.696	357.366	-161.247	312.045	-163.617	93.3546	-87.0089	5.73818	-120.491	156.428	-132.553	93.9931	-130.442	78.485
30	1	1469.07	2.63455	3.74814	59.254	40.5498	-97.9195	-158.691	-60.3262	158.004	37.519	46.5376	76.2514	-66.4769	-10.767	93.848	-98.2331	65.2657	-160.158	202.628	-133.868	178.405	-34.7534	-73.8059	-126.102	372.804	-177.032	316.559	-169.759	89.6655	-87.1813	4.04825	-117.747	161.486	-137.826	92.6501	-129.625	78.5268
30	2	1477.27	2.66307	3.733	59.3137	39.4666	-97.9197	-158.69	-60.3268	158.005	37.5174	46.5381	75.7703	-64.0784	-12.6046	95.1422	-98.8986	67.8287	-168.275	186.244	-113.868	179.842	-37.0302	-71.062	-126.102	372.804	-177.032	316.559	-169.759	89.6655	-87.2412	3.72508	-117.43	160.598	-137.068	92.6765	-129.625	78.5268
30	3	1508.13	2.7454	3.77575	58.8937	36.8629	-98.411	-159.644	-58.5121	160.858	34.2248	46.6015	75.8066	-62.8675	-13.4116	95.2109	-99.0599	67.4229	-165.259	188.517	-113.654	175.856	-37.3171	-69.2722	-113.411	358.796	-175.353	309.873	-150.303	87.0526	-87.641	3.30648	-116.099	154.324	-132.117	88.0594	-125.892	79.056
30	4	1702.18	2.75874	3.76693	58.3055	37.5408	-98.411	-159.644	-58.5121	160.858	34.2248	46.6015	75.8066	-62.8675	-13.4116	95.2109	-99.0599	67.4229	-158.978	202.963	-133.654	173.509	-31.7909	-73.5961	-112.571	358.312	-173.199	310.403	-148.189	87.4797	-87.5878	11.73	-126.312	152.025	-129.433	88.0849	-125.892	79.056
30	5	1648.36	2.77242	3.76625	58.589	37.5644	-98.411	-159.644	-58.5121	160.858	34.2248	46.6015	75.8066	-62.8675	-13.4116	95.2109	-99.0599	67.4229	-153.595	218.052	-153.654	173.788	-29.0285	-76.914	-110.1	345.565	-160.588	313.986	-152.603	89.8062	-87.1445	2.8548	-116.782	156.841	-133.775	90.5708	-126.666	79.1845
30	6	1659.83	2.77295	3.76494	58.5491	37.6331	-98.411	-159.644	-58.5121	160.858	34.2248	46.6015	75.8066	-62.8675	-13.4116	95.2109	-99.0599	67.4229	-153.595	218.052	-153.654	173.788	-29.0285	-76.914	-110.1	345.565	-160.588	313.986	-152.603	89.8062	-87.9386	3.14462	-117.759	152.603	-129.304	94.8455	-130.442	78.485
31	1	1631.48	2.74813	3.76774	56.5782	35.9383	-96.3119	-171.638	-55.8699	147.161	53.3941	41.9007	76.7511	-42.2506	-26.8733	97.3415	-103.414	58.7676	-155.315	217.552	-153.332	176.812	-31.6737	-76.7096	-109.894	345.294	-160.591	314.254	-152.611	89.6951	-87.9429	3.11313	-117.761	152.224	-128.962	94.7858	-130.345	78.4899
31	2	1602.84	2.73488	3.77564	56.8669	35.7363	-97.212	-151.638	-67.6923	153.961	42.3566	46.5415	76.1807	-40.3654	-28.4058	98.7023	-103.993	61.9437	-156.237	215.201	-150.558	175.801	-30.9034	-76.4022	-109.894	345.294	-160.591	314.254	-152.611	89.6951	-87.9429	3.11313	-117.761	152.224	-128.962	94.7858	-130.345	78.4899
31	3	1731.23	2.78045	3.78107	58.3362	37.4349	-97.3213	-152.453	-66.7544	154.499	41.7335	46.527	76.0458	-42.5238	-28.0885	98.5438	-103.681	63.6461	-155.822	214.62	-148.859	174.925	-31.3785	-75.628	-110.753	360.493	-180.222	316.794	-152.13	85.0388	-88.6084	5.14026	-118.28	152.334	-129.799	93.2002	-129.923	78.7112
31	4	1961.52	2.80583	3.77058	58.3178	39.2132	-97.3213	-152.453	-66.7544	154.499	41.7335	46.527	76.0458	-42.5238	-28.0885	98.5438	-103.681	63.6461	-151.531	230.162	-168.859	185.625	-38.1381	-78.8212	-110.113	360.068	-178.378	317.106	-150.373	85.4228	-88.4874	11.779	-126.461	150.607	-127.734	93.3154	-129.923	78.7112
31	5	1972.31	2.81031	3.78434	57.3648	36.9727	-97.3213	-152.453	-66.7544	154.499	41.7335	46.527	76.0458	-42.5238	-28.0885	98.5438	-103.681	63.6461	-151.531	230.162	-168.859	185.625	-38.1381	-78.8212	-104.268	340.068	-162.028	318.955	-148.262	85.9881	-87.6536	2.59016	-116.553	156.175	-132.929	93.6983	-130.868	79.022
31	6	2013.79	2.79671	3.78995	55.0577	35.978	-97.7049	-154.996	-64.1984	154.027	42.4335	45.7694	75.9381	-41.9402	-28.8013	98.2155	-103.422	63.7977	-151.471	230.223	-168.92	185.686	-38.199	-78.8831	-105.352	328.168	-144.411	316.29	-150.932	90.6528	-87.8707	3.13525	-116.689	151.641	-129.494	92.4814	-129.496	79.0519
32	1	2140.27	2.90878	3.81722	56.9686	37.0453	-98.2568	-156.043	-62.062	157.891	38.0778	45.9895	75.793	-45.0973	-27.1845	97.4696	-102.57	65.2642	-148.047	229.836	-164.921	182.091	-38.2415	-78.7709	-98.8939	329.276	-156.201	332.844	-157.264	84.1618	-89.1976	0.578931	-110.804	142.954	-126.965	86.6021	-126.284	81.7166
32	2	2233.32	2.93045	3.82265	58.2421	38.5464	-98.367	-156.791	-61.2217	158.151	37.7942	45.8773	75.7027	-44.5391	-27.7417	97.4528	-102.532	65.5392	-148.777	226.592	-161.301	178.993	-35.5916	-78.5334	-96.3007	338.911	-175.795	344.628	-160.382	76.5237	-89.4404	1.28782	-110.432	140.738	-125.692	84.9899	-125.501	82.0376
32	3	2255.28	2.94459	3.83166	56.732	35.8895	-98.4787	-157.661	-60.3067	158.35	37.5914	45.7285	75.6233	-44.0141	-28.3451	97.2428	-102.37	65.6307	-148.826	224.282	-156.862	177.63	-36.5593	-76.8866	-97.0971	327.914	-155.658	329.934	-153.477	84.5208	-89.8224	2.74003	-110.511	137.655	-123.749	83.2076	-124.862	82.3565
32	4	2445.32	2.97897	3.82582	56.9497	38.252	-98.4787	-157.661	-60.3067	158.35	37.5914	45.7285	75.6233	-44.0141	-28.3451	97.2428	-102.37	65.6307	-145.146	240.557	-176.862	192.876	-47.776	-79.4926	-96.7661	328.034	-154.489	330.001	-152.004	84.846	-89.8073	8.68367	-117.626	137.04	-122.813	83.2751	-124.862	82.3565
32	5	2498.31	2.96952	3.84703	55.2076	37.0532	-98.6822	-159.72	-58.3637	158.807	37.3022	45.2434	75.2897	-41.8041	-30.9413	96.7932	-102.227	66.0509	-145.247	239.879	-176.113	192.058	-47.0432	-79.4521	-98.7679	318.757	-136.809	321.636	-151.575	91.7928	-89.8614	8.47939	-117.312	133.86	-119.9	82.9874	-124.366	82.6265
32	6	2549.74	2.96342	3.83378	54.6441	38.2084	-98.6822	-159.72	-58.3637	158.807	37.3022	45.2434	75.2897	-41.8041	-30.9413	96.7932	-102.227	66.0509	-145.247	239.879	-176.113	192.058	-47.0432	-79.4521	-98.7679	318.757	-136.809	321.636	-151.575	91.7928	-94.9195	27.2714	-135.688	126.917	-110.159	89.9218	-130.442	78.485
33	1	2788.23	2.97236	3.88722	55.6296	40.6924	-97.5918	-166.021	-56.6673	152.932	45.4636	43.3937	75.4946	-42.2839	-30.9788	96.7567	-102.946	65.1183	-146.097	247.908	-185.842	205.599	-58.1317	-80.3335	-89.9927	322.164	-157.404	336.8	-149.456	80.6511	-94.5514	30.0409	-137.526	128.081	-111.107	92.0215	-134.35	78.7674
33	2	2795.74	2.95955	3.89994	56.2186	41.0609	-98.9552	-146.021	-66.4988	162.453	30.3206	49.1518	74.9633	-40.3763	-32.3796	98.154	-103.548	68.0996	-146.097	247.908	-185.842	205.599	-58.1317	-80.3335	-89.9927	322.164	-157.404	336.8	-149.456	80.6511	-94.5514	30.0409	-137.526	128.081	-111.107	92.0215	-134.35	78.7674
33	3	2654.86	2.96661	3.90186	55.8686	39.001	-99.0921	-146.896	-65.4582	162.872	29.7796	49.1034	74.8301	-39.0976	-34.2325	98.6854	-104.146	68.5185	-146.507	242.785	-177.905	201.184	-56.8193	-78.228	-93.8653	328.423	-154.42	317.197	-138.49	86.6333	-94.8622	31.3629	-137.175	126.124	-109.974	89.9915	-133.585	79.1791
33	4	2913.5	2.9789	3.83942	54.4919	36.7162	-99.1088	-147.498	-65.3665	161.783	31.2277	48.6121	74.817	-37.1061	-35.5885	99.3231	-104.92	67.9263	-147.693	224.549	-158.423	181.365	-38.3586	-77.9431	-93.3097	327.28	-151.098	317.845	-136.839	87.3442	-93.7851	39.6434	-149.583	123.512	-106.304	92.0641	-133.973	79.2235
33	5	2925.75	2.97187	3.84646	51.6179	35.5176	-99.1378	-148.129	-64.6958	162.085	30.9391	48.5482	74.6701	-36.1902	-36.6441	98.9007	-104.589	68.0707	-147.598	225.287	-159.445	181.272	-37.8646	-78.1612	-97.0333	318.402	-132.095	308.103	-136.777	94.4712	-93.3767	36.3818	-145.116	124.167	-107.944	90.1838	-133.028	80.0568
33	6	2876.57	2.93411	3.82451	52.1875	36.6536	-99.2033	-148.522	-64.165	162.519	30.4402	48.5512	74.2045	-38.1017	-38.8551	98.1098	-104.411	71.3416	-147.555	225.542	-159.759	181.472	-38.0098	-78.1958	-107.71	318.044	-117.491	309.63	-155.852	101.113	-93.6738	37.8002	-145.688	122.61	-106.985	88.4342	-129.523	78.7742
34	1	2708.22	2.9531	3.77904	51.4909	34.5373	-97.9254	-157.775	-61.1248	155.586	40.6135	45.7668	74.3965	-38.7409	-37.9472	97.9371	-104.751	70.1345	-152.068	208.482	-139.759	170.662	-29.4994	-76.2432	-107.71	318.044	-117.491	309.63	-155.852	101.113	-93.6738	37.8002	-145.688	122.61	-106.985	88.4342	-129.523	78.7742
34	2	2620.77	2.95347	3.78843	51.4435	32.925	-97.97	-158.357	-60.7033	155.571	40.7768	45.5303	73.508	-35.8704	-40.6498	100.602	-107.161	74.1331	-160.659	191.776	-120.272	169.184	-28.8425	-73.873	-107.491	317.35	-116.97	309.719	-155.797	101.124	-93.6913	37.8685	-145.856	121.996	-106.405	88.4786	-129.501	78.7926
34	3	3142.17	3.15011	3.90439	52.7471	31.5014	-98.1676	-159.339	-59.4379	156.602	39.6144	45.472	72.0574	-39.2202	-46.7442	97.8647	-105.757	81.5162	-157.251	191.105	-111.988	164.276	-33.6474	-67.9221	-93.1026	315.379	-137.583	314.099	-138.448	90.6599	-94.2984	39.2663	-145.029	117.993	-103.995	84.7559	-127.483	79.3023
34	4	3515.81	3.17767	3.87259	52.0734	33.3983	-98.1371	-159.934	-59.2731	155.605	40.9314	45.1115	72.1389	-37.3046	-47.7495	98.3458	-106.34	80.5974	-150.226	204.197	-130.372	165.743	-30.8218	-72.6799	-92.3708	316.181	-135.513	314.945	-135.333	91.1646	-91.7152	53.0235	-167.368	122.393	-105.952	91.3609	-129.498	79.3289
34	5	3529.18	3.19973	3.89141	54.5705	34.7309	-98.2516	-160.913	-58.2727	155.875	40.6869	44.9311	72.0115	-35.9146	-49.1024	98.2408	-106.36	80.5217	-149.872	205.685	-132.481	165.829	-30.4479	-73.1012	-86.6482	321.864	-153.619	328.05	-136.659	83.2262	-91.8832	54.0283	-167.298	119.694	-104.354	89.6932	-128.474	79.8771
34	6	3544.63	3.19621	3.88587	54.6846	35.7222	-98.2516	-160.913	-58.2727	155.875	40.6869	44.9311	72.0115	-35.9146	-49.1024	98.2408	-106.36	80.5217	-149.872	205.685	-132.481	165.829	-30.4479	-73.1012	-86.6482	321.864	-153.619	328.05	-136.659	83.2262	-92.6537	60.4301	-175.138	118.502	-101.569	93.198	-130.442	78.485
35	1	2954.91	3.21596	3.87587	54.3933	34.5783	-95.5536	-174.948	-55.4825	142.72	59.4945	40.5991	72.0115	-35.9146	-49.1024	98.2408	-106.36	80.5217	-160.049	188.935	-112.525	172.494	-37.2978	-69.9971	-86.6482	321.864	-153.619	328.05	-136.659	83.2262	-92.6537	60.4301	-175.138	118.502	-101.569	93.198	-130.442	78.485
35	2	2917.55	3.19897	3.87796	54.8709	34.571	-97.1167	-155.389	-65.5291	150.621	46.8442	45.2917	71.2732	-32.575	-51.175	100.153	-106.95	84.4516	-162.672	184.701	-107.617	174.533	-39.2351	-69.2802	-86.9925	322.643	-154.188	328.545	-137.465	83.2514	-92.8622	61.9311	-175.172	118.015	-101.685	91.5837	-129.969	78.6982
35	3	3023.83	3.29652	3.89036	56.1898	38.227	-97.1155	-155.42	-65.5174	150.531	46.9457	45.2731	71.2759	-32.4567	-51.2444	100.187	-106.986	84.3964	-160.505	184.019	-102.865	170.812	-40.771	-66.6845	-87.6532	321.895	-151.824	326.205	-136.658	84.3704	-94.1483	82.0298	-195.124	101.961	-89.1522	91.9451	-130.154	78.7387
35	4	3220.85	3.3138	3.86576	56.164	40.3711	-97.1155	-155.42	-65.5174	150.531	46.9457	45.2731	71.2759	-32.4567	-51.2444	100.187	-106.986	84.3964	-154.466	195.373	-118.471	170.429	-37.1001	-70.6167	-87.3117	322.261	-149.864	326.419	-134.495	84.9465	-90.7126	93.9008	-215.124	108.817	-93.1901	96.9718	-130.154	78.7387
35	5	3213.8	3.27289	3.86129	53.0182	36.3746	-96.9628	-156.559	-64.3603	148.933	48.6933	45.0414	71.1961	-30.9023	-52.4607	100.227	-107.104	84.0372	-153.863	197.344	-121.774	170.587	-36.176	-71.8254	-91.7992	316.733	-132.335	318.549	-138.789	92.3582	-89.7679	76.6053	-196.028	115.639	-99.8607	96.7779	-131.061	79.7117
35	6	3251.5	3.26741	3.85538	53.2865	37.8564	-96.9628	-156.559	-64.3603	148.933	48.6933	45.0414	71.1961	-30.9023	-52.4607	100.227	-107.104	84.0372	-153.863	197.344	-121.774	170.587	-36.176	-71.8254	-91.7992	316.733	-132.335	318.549	-138.789	92.3582	-88.5754	85.4945	-208.41	120.271	-101.746	99.0435	-130.442	78.485
36	1	3214.74	3.31291	3.8858	54.6365	38.8466	-96.9604	-160.382	-61.6816	148.486	49.7586	44.2007	70.9498	-28.7887	-54.5904	99.9057	-106.945	84.0206	-153.32	199.46	-124.796	170.307	-35.2661	-72.4556	-84.38	319.592	-149.118	331.077	-137.503	83.8889	-88.4192	87.1885	-209.138	117.677	-100.571	96.4638	-128.522	79.3353
36	2	3182.45	3.40484	3.88844	55.8557	40.3175	-96.9604	-160.382	-61.6816	148.486	49.7585	44.2007	70.5181	-27.1177	-55.2319	101.417	-107.483	86.7256	-154.458	197.596	-122.717	170.532	-35.5077	-72.1882	-84.38	319.592	-149.118	331.077	-137.503	83.8889	-92.7387	92.0505	-208.365	97.6774	-85.2387	94.1288	-128.522	79.3353
36	3	3223.09	3.44108	3.88412	56.2124	42.4932	-96.9637	-160.646	-61.4776	148.135	50.1429	44.1222	70.5014	-26.5454	-55.6489	101.492	-107.563	86.5526	-153.867	196.474	-118.947	168.397	-36.602	-70.0645	-88.2159	318.383	-140.075	320.614	-134.846	89.0698	-90.4925	107.099	-227.431	96.9296	-84.4519	98.2846	-129.751	79.9446
36	4	3396.33	3.49182	3.85273	56.1631	43.2264	-96.9637	-160.646	-61.4776	148.135	50.1429	44.1222	70.5014	-26.5454	-55.6489	101.492	-107.563	86.5526	-146.205	210.858	-138.947	174.057	-37.0851	-75.118	-87.8799	318.812	-138.508	320.951	-132.846	89.5006	-90.4863	107.121	-227.466	96.9428	-84.4603	98.2932	-129.751	79.9446
36	5	3333.43	3.52439	3.89597	56.0794	40.7026	-96.6145	-160.696	-61.1675	148.425	49.7019	44.5396	69.6006	-26.5448	-57.9482	98.3713	-104.614	89.5179	-145.859	212.016	-140.351	174.353	-37.1852	-75.2358	-86.9011	319.615	-140.344	324.615	-136.191	89.6195	-88.986	94.0552	-212.403	102.712	-91.6728	81.9355	-114.752	82.6024
36	6	3400.56	3.51917	3.88417	57.0421	43.6629	-96.6145	-160.696	-61.1675	148.425	49.7019	44.5396	69.6006	-26.5448	-57.9482	98.3713	-104.614	89.5179	-145.859	212.016	-140.351	174.353	-37.1852	-75.2358	-86.9011	319.615	-140.344	324.615	-136.191	89.6195	-88.074	108.822	-232.403	102.963	-89.3333	91.6441	-119.947	81.2393
37	1	3285.85	3.53269	3.87123	56.714	42.6863	-96.0114	-169.157	-57.6269	144.864	55.6569	42.1624	69.4238	-24.6789	-59.4173	98.4715	-104.802	89.1865	-152.278	196.259	-121.769	170.591	-34.2788	-73.3601	-87.0355	318.598	-138.815	324.212	-136.354	90.0903	-88.0597	108.871	-232.532	101.687	-88.3193	91.9607	-120.404	81.4609
37	2	3423.98	3.54322	3.86577	57.8145	45.5827	-96.0114	-169.157	-57.627	144.864	55.6568	42.1624	69.3689	-24.4549	-59.4825	98.7072	-104.896	89.5587	-152.279	196.257	-121.767	170.591	-34.2791	-73.3598	-87.0813	318.574	-138.689	324.097	-136.331	90.154	-85.0507	122.926	-252.532	106.521	-91.0618	96.3823	-120.404	81.4609
37	3	3312.21	3.56558	3.875	56.1641	43.1226	-96.0354	-169.909	-57.0378	144.465	56.1511	41.9654	69.3016	-22.8101	-60.7014	98.9683	-105.156	89.1125	-151.877	196.603	-121.279	169.653	-34.56	-72.6674	-89.4344	317.531	-132.785	318.474	-135.564	93.354	-89.81	110.632	-231.647	92.037	-81.5332	92.8686	-122.906	82.1193
37	4	3329.98	3.57437	3.8784	55.5357	40.7759	-96.0354	-169.909	-57.0378	144.465	56.1511	41.9654	69.3016	-22.8101	-60.7014	98.9683	-105.156	89.1125	-151.624	197.084	-121.952	169.807	-34.5491	-72.8352	-89.4108	317.56	-132.694	318.499	-135.433	93.3752	-92.9394	97.3675	-211.647	85.8102	-77.8035	87.9918	-122.906	82.1193
37	5	3317.43	3.56832	3.89688	53.5556	40.6608	-96.1531	-171.026	-55.9798	144.732	55.9507	41.7422	68.9608	-20.6509	-63.1665	98.462	-104.849	89.4162	-151.436	198.41	-123.892	168.644	-32.4264	-73.2041	-95.5826	314.944	-117.378	307	-136.726	101.941	-92.8572	97.6529	-210.838	83.9212	-77.0791	86.5436	-122.141	83.2914
37	6	3358.18	3.56256	3.88688	54.498	43.4555	-96.1531	-171.026	-55.9798	144.732	55.9507	41.7422	68.9608	-20.6509	-63.1665	98.462	-104.849	89.4162	-151.436	198.41	-123.892	168.644	-32.4264	-73.2041	-95.5826	314.944	-117.378	307	-136.726	101.941	-91.3232	111.751	-230.838	86.2236	-76.9501	92.4051	-123.19	82.6843
38	1	3240.3	3.57186	3.88139	54.5404	43.1347	-95.5536	-174.948	-55.4825	142.72	59.4945	40.5991	68.9608	-20.6509	-63.1665	98.462	-104.849	89.4162	-156.242	189.166	-112.911	170.245	-33.9769	-71.8955	-95.5826	314.944	-117.378	307	-136.726	101.941	-91.3232	111.751	-230.838	86.2236	-76.9501	92.4051	-123.19	82.6843
38	2	3202.42	3.59215	3.88577	55.0212	42.7263	-96.0297	-169.303	-58.266	145.044	55.6982	42.0262	68.123	-16.9644	-64.4911	101.886	-106.311	94.703	-167.986	172.075	-94.1239	178.742	-41.5909	-69.2598	-94.6476	313.621	-117.33	306.917	-135.589	101.42	-91.3301	111.721	-230.86	85.5236	-76.4811	92.7173	-123.575	82.8606
38	3	3189.32	3.60635	3.89196	54.493	40.5036	-96.0297	-169.303	-58.266	145.044	55.6982	42.0262	68.123	-16.9644	-64.4911	101.886	-106.311	94.703	-167.805	172.215	-94.052	178.485	-41.6441	-69.0922	-94.6476	313.621	-117.33	306.917	-135.589	101.42	-94.4647	99.0044	-210.86	78.5883	-72.2698	87.5031	-123.575	82.8606
38	4	3199.41	3.60127	3.87896	55.3719	42.9942	-96.0295	-169.524	-58.1001	144.915	55.8606	41.9698	68.0965	-16.5673	-64.794	101.918	-106.337	94.6142	-166.526	174.582	-97.3201	176.976	-39.6516	-69.9468	-94.9	314.529	-118.328	308.148	-136.251	101.288	-92.108	111.943	-230.698	82.7039	-74.2772	93.0898	-124.202	82.9315
38	5	3106.8	3.59134	3.91693	53.775	38.824	-95.9651	-169.681	-57.8972	145.045	55.7091	42.0346	67.7744	-17.1372	-65.4099	100.628	-105.156	96.0865	-165.082	181.398	-106.025	173.305	-34.9151	-69.9898	-94.5754	314.983	-119.062	309.97	-138.246	101.409	-90.9602	94.3157	-211.189	93.1145	-84.2856	86.058	-118.065	84.1563
38	6	3131.49	3.5861	3.90688	54.7013	41.7493	-95.9651	-169.681	-57.8972	145.045	55.7091	42.0346	67.7744	-17.1372	-65.4099	100.628	-105.156	96.0865	-165.082	181.398	-106.025	173.305	-34.9151	-69.9898	-94.5754	314.983	-119.062	309.97	-138.246	101.409	-89.5215	108.574	-231.189	95.3168	-83.7328	92.9452	-120.209	83.1739
39	1	3172.31	3.62624	3.92333	54.7324	41.5083	-95.5581	-176.115	-54.6872	142.444	59.9714	40.3184	67.2831	-12.7373	-69.4419	100.835	-105.325	96.251	-168.136	176.18	-99.6085	177.176	-38.6156	-68.9391	-91.9233	314.163	-121.921	310.704	-134.415	99.3152	-89.4295	108.823	-231.758	95.5712	-83.7566	94.7331	-121.83	83.1037
39	2	3357.63	3.63156	3.92269	56.2682	44.9422	-95.6315	-175.798	-54.7346	142.859	59.4281	40.4218	67.1437	-13.1813	-69.3619	100.263	-104.768	97.0635	-168.144	176.141	-99.562	177.317	-38.6818	-68.8795	-89.9099	313.978	-123.431	312.168	-135.138	98.8671	-85.3361	125.588	-254.543	102.311	-87.9946	101.602	-123.6	83.7881
39	3	3157.73	3.65901	3.93175	55.7013	42.8005	-95.6119	-175.857	-54.7016	142.719	59.5807	40.4092	67.1317	-13.011	-69.4749	100.261	-104.758	97.0043	-167.643	176.32	-99.0306	176.66	-38.9916	-68.38	-89.4928	314.057	-124.322	311.895	-134.094	98.7894	-90.5104	114.1	-234.408	88.7509	-78.8471	96.2767	-123.831	83.792
39	4	3161.03	3.66817	3.93196	54.8957	40.1879	-95.6119	-175.857	-54.7016	142.719	59.5807	40.4092	67.1317	-13.011	-69.4749	100.261	-104.758	97.0043	-166.853	177.664	-100.933	176.188	-38.154	-68.8945	-89.4249	314.156	-124.102	311.996	-133.727	98.8257	-93.3649	100.363	-214.408	83.4652	-75.7992	91.5557	-123.831	83.792
39	5	3203.5	3.6553	3.97887	53.4837	36.1765	-95.5525	-176.013	-54.4861	142.852	59.4102	40.4827	66.7757	-12.8832	-70.525	98.9771	-103.598	98.1925	-165.639	184.632	-110.606	172.367	-31.2998	-69.5056	-88.8568	314.666	-125.386	313.322	-134.499	98.6078	-91.8154	82.6543	-195.622	94.5035	-86.2377	88.5193	-120.838	85.6821
39	6	3110.76	3.64924	3.96664	54.3372	39.2391	-95.5525	-176.013	-54.4861	142.852	59.4102	40.4827	66.7757	-12.8832	-70.525	98.9771	-103.598	98.1925	-165.639	184.632	-110.606	172.367	-31.2998	-69.5056	-88.8569	314.666	-125.386	313.322	-134.499	98.6079	-91.5556	97.7548	-215.622	94.6002	-83.0431	95.5312	-123.32	83.8222
40	1	3099.66	3.64801	3.96532	54.3481	39.2324	-95.5536	-174.948	-55.4825	142.72	59.4945	40.5991	66.7757	-12.8832	-70.525	98.9771	-103.598	98.1925	-165.755	184.342	-110.214	172.203	-31.0934	-69.4721	-88.8569	314.666	-125.386	313.322	-134.499	98.6079	-91.5556	97.7548	-215.622	94.6002	-83.0431	95.5312	-123.32	83.8222
40	2	3081.62	3.72288	4.01573	56.3922	39.7001	-95.6985	-176.517	-54.0221	142.885	59.4342	40.2727	66.2214	-9.79897	-73.2008	99.1083	-103.377	99.4831	-166.111	184.935	-111.265	170.738	-28.1296	-69.927	-80.8872	316.246	-140.137	322.577	-129.295	90.4706	-91.4109	98.6088	-215.341	91.3833	-81.618	93.76	-122.251	85.5009
40	3	3151.53	3.73532	4.00687	57.3794	42.7207	-95.7089	-176.714	-53.8562	142.821	59.5197	40.2271	66.1833	-9.36369	-73.5741	99.0911	-103.359	99.42	-165.488	185.185	-111.004	169.86	-28.1661	-69.647	-81.4305	316.907	-140.152	321.743	-129.193	90.8014	-89.3243	113.246	-235.085	92.3198	-81.857	98.5544	-123.319	85.858
40	4	3100.91	3.74351	4.00603	56.628	40.1469	-95.7089	-176.714	-53.8562	142.821	59.5197	40.2271	66.1833	-9.36369	-73.5741	99.0911	-103.359	99.42	-165.014	185.862	-112.038	170.087	-28.053	-69.9872	-81.4013	316.986	-139.886	321.795	-128.878	90.8672	-92.3422	99.627	-215.085	86.5404	-78.4571	93.8208	-123.319	85.858
40	5	3230.02	3.77054	4.03793	55.7393	36.9804	-95.4436	-176.549	-53.7663	143.03	59.1359	40.602	65.4528	-9.36148	-75.5905	96.3454	-100.89	102.035	-164.329	187.489	-114.114	169.088	-27.2165	-70.3764	-81.8043	317.914	-137.448	321.417	-133.341	94.4526	-90.7541	84.9287	-198.351	94.3138	-87.671	82.5907	-112.805	88.6658
40	6	3188.36	3.76472	4.0256	56.5845	40.0284	-95.4436	-176.549	-53.7663	143.03	59.1359	40.602	65.4528	-9.36148	-75.5905	96.3454	-100.89	102.035	-164.329	187.489	-114.114	169.088	-27.2165	-70.3764	-81.8043	317.914	-137.448	321.417	-133.341	94.4526	-90.4798	100.094	-218.351	93.9632	-84.2538	90.0603	-115.775	86.9515
41	1	3021.43	3.76339	4.02258	56.6198	39.9815	-95.5536	-174.948	-55.4825	142.72	59.4945	40.5991	65.4528	-9.36148	-75.5905	96.3454	-100.89	102.035	-165.124	185.738	-111.741	169.126	-27.217	-70.0369	-81.8043	317.914	-137.448	321.417	-133.341	94.4526	-90.4798	100.094	-218.351	93.9632	-84.2538	90.0603	-115.775	86.9515
41	2	2950.08	3.77689	4.01975	57.2008	39.7848	-95.6329	-174.609	-55.5267	142.963	59.111	40.6891	64.5739	-5.1673	-75.9171	101.957	-103.599	108.682	-180.843	168.11	-93.3396	181.658	-37.6867	-66.981	-82.0629	317.384	-136.286	320.71	-133.298	94.9124	-90.4551	100.204	-218.652	93.1368	-83.6407	90.6313	-116.331	87.1286
41	3	3008.43	3.79277	4.01506	58.2823	42.9067	-95.6329	-174.609	-55.5267	142.963	59.111	40.6891	64.5739	-5.1673	-75.9171	101.957	-103.599	108.682	-180.112	168.53	-93.1932	180.995	-37.9048	-66.6506	-82.064	317.383	-136.283	320.708	-133.298	94.9139	-88.5342	115.17	-238.652	94.3742	-83.6277	94.5393	-116.331	87.1286
41	4	2970.89	3.79417	4.00746	57.2725	40.1834	-95.6449	-174.965	-55.2555	142.785	59.3413	40.5915	64.4306	-3.89822	-77.0746	102.018	-103.67	108.687	-179.131	170.079	-95.4772	180.246	-36.6472	-67.3789	-83.2512	317.641	-134.482	319.819	-133.602	95.9035	-91.4941	101.377	-218.672	88.2018	-80.1206	90.8273	-117.368	87.3474
41	5	3030.58	3.82604	4.04328	56.7599	37.3488	-95.3543	-174.669	-55.2906	142.998	58.9519	40.9994	63.8159	-5.24996	-78.3674	98.9756	-100.954	111.968	-179.012	170.346	-95.78	179.879	-36.4521	-67.4653	-83.7872	317.985	-133.487	320.376	-136.028	97.0222	-90.0359	87.7913	-203.688	95.7435	-88.8467	77.3529	-105.053	89.6532
41	6	2993.38	3.82057	4.03107	57.5868	40.3723	-95.3543	-174.669	-55.2906	142.998	58.9519	40.9994	63.8159	-5.24996	-78.3674	98.9756	-100.954	111.968	-179.012	170.346	-95.78	179.879	-36.4521	-67.4653	-83.7872	317.985	-133.487	320.376	-136.028	97.0222	-89.4838	102.919	-223.688	95.7535	-85.9432	85.4582	-108.713	88.0434
42	1	2894.2	3.82389	4.03208	57.6962	40.439	-95.5536	-174.948	-55.4825	142.72	59.4945	40.5991	63.8154	-5.2482	-78.369	98.9733	-100.952	111.967	-180.296	167.612	-92.1164	182.017	-38.4979	-66.8376	-83.7872	317.985	-133.487	320.376	-136.028	97.0222	-89.4838	102.919	-223.688	95.7535	-85.9432	85.4582	-108.713	88.0434
42	2	2878.32	3.8238	4.05488	55.8088	40.2834	-95.6813	-175.745	-54.6215	142.987	59.2219	40.4534	63.4514	-3.24581	-80.4918	98.5596	-100.522	112.504	-180.953	167.305	-91.6552	181.265	-36.1427	-66.6935	-90.1252	315.727	-118.285	307.994	-136.324	105.468	-89.4481	103.088	-223.097	93.593	-85.1603	83.9547	-107.474	89.8038
42	3	2897.99	3.82489	4.04913	56.7624	43.1246	-95.6813	-175.745	-54.6215	142.987	59.2219	40.4534	63.4514	-3.24581	-80.4918	98.5596	-100.522	112.504	-180.763	167.419	-91.628	181.096	-36.2089	-66.6099	-90.1252	315.727	-118.285	307.994	-136.324	105.468	-86.8955	116.735	-243.097	97.8255	-87.2025	88.6581	-107.474	89.8038
42	4	2928.03	3.83343	4.04087	55.9184	40.1446	-95.6991	-176.106	-54.3304	142.868	59.3849	40.3637	63.3527	-2.32755	-81.3216	98.5484	-100.498	112.444	-179.3	169.617	-94.9025	179.706	-34.1083	-67.6423	-89.8962	316.777	-119.612	309.263	-135.882	104.883	-89.6285	102.431	-222.897	92.7876	-84.9413	85.3682	-108.989	90.1553
42	5	3029.79	3.87503	4.08275	56.0771	37.6988	-95.4477	-175.798	-54.3969	143.093	59.0019	40.7294	62.636	-3.04418	-83.2137	95.3499	-97.7159	115.817	-178.839	170.945	-96.6188	178.368	-32.9356	-67.9391	-88.2095	318.112	-122.647	312.667	-138.499	104.758	-88.4208	89.097	-208.797	99.8346	-92.8784	73.2764	-96.8711	92.7588
42	6	3011.21	3.86947	4.07138	56.8641	40.6094	-95.4477	-175.798	-54.3969	143.093	59.0019	40.7294	62.636	-3.04418	-83.2137	95.3499	-97.7159	115.817	-178.839	170.945	-96.6188	178.368	-32.9356	-67.9391	-88.2095	318.112	-122.647	312.667	-138.499	104.758	-87.3647	103.95	-228.797	101.078	-91.1461	81.173	-100.283	91.3083
43	1	2966.95	3.87044	4.07082	56.9389	40.644	-95.5536	-174.948	-55.4825	142.72	59.4945	40.5991	62.636	-3.04409	-83.2137	95.3498	-97.7158	115.817	-179.763	168.967	-93.9368	179.785	-34.2626	-67.4741	-88.2095	318.112	-122.647	312.667	-138.499	104.758	-87.3647	103.95	-228.797	101.078	-91.1461	81.173	-100.283	91.3083
43	2	2930.33	3.84948	4.05109	57.9003	40.794	-98.0547	-156.238	-61.9625	154.567	40.7788	46.7169	62.1103	0.538346	-82.7095	102.513	-101.438	122.723	-186.973	165.315	-92.1476	183.112	-35.9879	-66.903	-88.6363	318.969	-123.419	313.641	-139.551	104.65	-87.377	103.915	-228.1	101.793	-92.0326	79.7876	-99.5972	91.1761
43	3	3061.98	3.83841	4.05392	59.6918	44.7353	-97.8731	-155.35	-62.5908	154.583	40.6479	47.0392	61.7587	0.679363	-82.581	99.877	-98.8689	122.463	-186.676	165.878	-92.8009	182.517	-35.4255	-66.9167	-85.747	320.327	-127.664	316.174	-140.191	103.607	-80.6879	121.975	-256.16	114.433	-100.827	85.5532	-97.49	93.213
43	4	3142.94	3.84798	4.03998	58.3023	41.2763	-97.8731	-155.35	-62.5908	154.583	40.6479	47.0392	61.7587	0.679363	-82.581	99.877	-98.8689	122.463	-184.866	168.133	-96.2677	181.701	-33.6374	-68.0978	-85.5656	320.578	-126.832	316.465	-138.796	103.66	-83.4152	106.891	-236.16	111.334	-99.8319	81.4861	-97.49	93.213
43	5	3358.19	3.95116	4.14412	59.3558	40.1258	-96.4891	-153.658	-62.2656	156.701	37.1325	49.6621	60.8287	-0.851567	-85.4912	94.7971	-94.4451	128.112	-184.186	169.858	-98.4699	179.834	-31.5135	-68.3377	-83.2029	322.973	-131.824	318.819	-139.1	103.203	-82.515	95.2231	-226.119	112.807	-103.884	70.8554	-84.9836	98.9844
43	6	3313.98	3.93894	4.13436	59.6081	42.6314	-96.4891	-153.658	-62.2656	156.701	37.1325	49.6621	60.8287	-0.851567	-85.4912	94.7971	-94.4451	128.112	-184.186	169.858	-98.4699	179.834	-31.5135	-68.3377	-84.8841	321.981	-128.479	316.19	-138.216	104.23	-79.3476	108.132	-246.119	119.512	-107.157	76.5912	-86.3005	98.3906
44	1	3220.46	3.97349	4.16308	60.3657	43.1715	-96.1927	-161.382	-59.6882	151.64	45.187	46.377	60.8299	0.143367	-86.4586	95.6212	-95.2954	128.176	-191.668	155.145	-78.9469	197.788	-48.9366	-64.5667	-85.3651	322.434	-129.256	317.634	-139.855	103.707	-79.3862	108.024	-246.161	118.669	-106.892	77.7993	-87.6655	98.9276
44	2	3305.5	3.97255	4.18881	61.5541	43.9451	-98.6512	-150.779	-59.662	163.976	26.3078	51.9604	60.2191	4.31162	-88.5799	97.4766	-95.8954	129.787	-191.925	159.763	-85.3534	192.206	-42.2053	-65.7328	-74.0317	324.181	-151.463	336.143	-137.093	91.0957	-79.5156	106.867	-244.585	118.006	-106.58	79.5449	-90.0003	98.8776
44	3	3340.58	4.01284	4.17605	61.2026	42.0979	-98.6367	-151.099	-59.6697	163.318	27.1745	51.7165	60.1246	6.80515	-90.8007	98.4895	-96.6415	129.6	-190.723	160.828	-85.9977	190.57	-41.5939	-65.5807	-74.3567	325.196	-152.802	337.35	-138.212	90.7515	-86.0852	96.873	-223.24	99.9606	-95.1215	74.8292	-92.7352	98.7393
44	4	3362.46	4.01965	4.17115	60.5941	39.6334	-98.6367	-151.099	-59.6697	163.318	27.1745	51.7165	60.1246	6.80515	-90.8007	98.4895	-96.6415	129.6	-190.292	161.134	-86.5441	191.037	-41.7052	-65.8588	-74.3563	325.242	-152.475	337.338	-137.848	90.8197	-88.3452	83.4727	-203.24	96.3542	-94.1146	69.76	-92.7352	98.7393
44	5	3454.18	4.05837	4.22031	60.8725	38.2858	-98.2878	-151.507	-58.3008	165.002	24.8487	52.67	59.2905	8.29811	-93.8754	94.6848	-93.0765	131.713	-190.852	160.015	-85.0216	192.666	-42.568	-65.4166	-74.9765	327.148	-152.303	337.452	-141.449	92.7201	-87.6381	70.9169	-189.642	99.6669	-98.9683	65.3509	-87.7506	101.91
44	6	3511.79	4.04907	4.2035	61.4342	41.0269	-98.2878	-151.507	-58.3008	165.002	24.8487	52.67	59.2905	8.29811	-93.8754	94.6848	-93.0765	131.713	-190.852	160.015	-85.0216	192.666	-42.568	-65.4166	-74.9765	327.148	-152.303	337.452	-141.449	92.7201	-88.445	87.7005	-209.642	96.3107	-92.2128	74.2899	-92.8724	99.1
45	1	3400.43	4.00856	4.18311	60.7423	40.5185	-96.7094	-165.039	-56.6739	152.139	44.8487	45.7018	58.4858	9.02586	-93.3346	90.5285	-90.3381	128.644	-191	159.713	-84.6572	193.174	-43.0368	-65.3617	-74.9765	327.148	-152.303	337.452	-141.449	92.7201	-88.445	87.7005	-209.642	96.3107	-92.2128	74.2899	-92.8724	99.1
45	2	3420.45	4.02226	4.1784	61.5435	41.1462	-99.2639	-154.329	-55.2451	166.022	23.2617	52.3385	58.4402	10.7749	-94.5759	92.5547	-91.0702	130.874	-190.865	160.138	-85.1976	192.37	-42.2585	-65.4431	-75.4976	328.773	-153.688	338.42	-142.69	92.6616	-88.4773	87.4798	-208.252	97.4986	-93.2044	72.5541	-91.8058	98.6308
45	3	3360.36	4.07303	4.15492	63.2218	45.2681	-99.2623	-154.332	-55.28	165.909	23.3991	52.3098	58.4051	11.1775	-94.9112	92.6155	-91.1051	130.79	-187.557	162.478	-85.9812	189.005	-42.0779	-64.8153	-76.5117	328.847	-152.804	337.939	-143.324	93.0546	-90.2186	107.388	-227.725	83.0378	-81.5895	73.6566	-92.3732	98.8643
45	4	3703.27	4.0727	3.98715	61.7307	41.889	-99.2623	-154.332	-55.28	165.909	23.3991	52.3098	56.6253	19.9518	-104.313	90.3389	-89.0314	133.71	-176.016	170.825	-100.518	201.587	-45.1133	-72.0588	-76.2865	329.588	-144.994	337.602	-134.14	94.4496	-91.4123	92.2158	-207.725	82.994	-83.1729	69.1627	-92.3732	98.8643
45	5	3783.33	4.11721	4.04009	62.1373	40.8867	-99.0148	-154.697	-53.9749	167.849	20.8394	53.178	55.5983	21.4535	-107.851	85.4418	-84.5394	136.61	-176.26	170.58	-100.152	203.747	-45.8519	-70.9998	-76.3615	331.362	-145.245	337.206	-136.306	95.9232	-90.2587	81.1718	-198.25	90.6603	-91.217	61.2744	-80.9816	102.864
45	6	4279.42	4.02668	4.03052	59.8032	40.5798	-99.0995	-154.769	-53.941	165.305	23.5325	52.8284	55.2186	24.5586	-111.069	84.9577	-84.2218	136.419	-176.24	171.708	-103.451	202.526	-43.3043	-72.4522	-92.5556	319.921	-136.756	347.016	-129.281	81.8108	-90.2332	85.1264	-198.944	83.6034	-89.0511	61.6245	-103.362	95.7225
46	1	3964.09	4.01338	4.00291	59.2256	40.0333	-97.2088	-167.383	-53.1562	152.761	43.2536	46.1751	54.2999	26.7941	-112.503	80.8052	-81.497	133.788	-176.34	171.427	-103.164	201.226	-42.021	-72.4629	-93.0033	321.092	-137.598	347.151	-129.736	81.8859	-90.2323	85.1513	-198.713	84.6956	-90.2443	62.1102	-104.6	95.4207
46	2	3609.02	3.96358	3.95039	58.5764	38.6264	-97.1534	-167.911	-53.1036	151.452	44.9014	45.7532	56.2433	24.0606	-99.6131	100.738	-95.2758	138.213	-189.136	180.51	-120.801	192.616	-30.3133	-72.4958	-93.5673	320.412	-136.357	343.112	-125.823	82.4534	-90.2334	85.0626	-198.59	82.9299	-89.3595	63.7159	-107.123	95.5963
46	3	3583.33	4.00236	3.95592	58.3479	35.8873	-97.1534	-167.911	-53.1035	151.452	44.9014	45.7532	56.2364	24.0831	-99.6492	100.709	-95.2501	138.223	-187.836	180.673	-119.663	191.321	-30.8678	-71.8485	-94.6014	321.534	-135.207	339.892	-124.828	83.8665	-90.272	71.5286	-178.59	83.4027	-92.5386	57.9448	-107.123	95.5963
46	4	3520.98	4.00247	3.91115	58.3672	36.4381	-97.1552	-168.199	-52.9159	151.198	45.2243	45.6428	56.1461	24.6806	-100.245	100.628	-95.1368	138.212	-180.436	193.608	-140.784	185.341	-19.7415	-79.1046	-95.1771	322.717	-132.703	338.707	-123.257	85.4289	-90.2764	71.7249	-178.734	83.0169	-92.2439	58.4397	-107.668	95.5852
46	5	3338.21	3.93922	3.88511	58.7331	35.0569	-97.1952	-169.693	-51.7077	150.413	46.2126	45.2088	55.6846	27.1756	-102.87	99.8523	-94.2088	138.224	-177.145	206.946	-161.624	189.556	-18.6554	-81.61	-97.5913	326.039	-127.687	326.595	-121.065	90.6098	-89.3439	60.0813	-167.292	92.2544	-96.7142	66.3721	-110.311	95.6024
46	6	3314.01	3.92507	3.90941	60.2873	37.3356	-97.3384	-170.859	-50.5558	150.273	46.3757	44.9521	55.2406	30.0283	-106.279	99.0534	-93.3847	138.407	-177.111	207.127	-161.871	189.596	-18.6533	-81.6586	-112.082	337.026	-121.831	323.596	-136.637	99.2196	-89.5443	65.7809	-169.438	85.7537	-92.3726	66.4546	-113.641	95.2545
47	1	3155.89	3.94889	3.85959	58.765	36.0892	-95.667	-175.87	-54.5637	142.706	59.5109	40.4617	55.0988	31.7126	-108.468	98.3921	-92.6976	138.668	-177.052	207.372	-162.224	189.552	-18.5498	-81.7398	-104.847	332.614	-123.268	318.116	-121.985	96.6486	-89.3709	66.779	-169.118	88.0499	-95.2493	67.092	-115.334	95.1699
47	2	3156.87	3.98187	3.86076	58.6047	37.4082	-96.1093	-174.194	-54.3275	143.831	57.3746	41.0428	57.721	22.4131	-90.2511	116.884	-105.899	143.166	-191.427	215.756	-183.919	196.808	-12.3564	-89.917	-100.137	326.411	-121.395	316.257	-114.43	94.6937	-89.3273	67.9406	-170.425	85.6992	-93.1602	68.5803	-116.728	95.1603
47	3	3146.44	4.1035	3.87569	58.4708	35.1024	-96.4754	-176.422	-51.8832	145.465	55.7531	40.6856	57.6109	22.9083	-90.8424	116.553	-105.505	143.242	-186.618	212.416	-172.878	191.869	-16.3501	-85.7089	-98.7023	325.491	-122.115	316.303	-112.73	94.2417	-88.6663	59.4589	-151.604	78.5596	-93.3024	59.1525	-117.447	95.0847
47	4	3158.06	4.09217	3.81467	58.5893	35.7242	-96.5214	-177.456	-51.032	145.148	56.1862	40.4091	57.199	24.9199	-93.2056	116.133	-104.972	143.572	-188.429	196.51	-153.833	183.188	-9.80143	-83.7807	-97.1881	323.995	-120.729	316.932	-110.652	93.9906	-90.2066	71.6306	-168.843	72.7911	-85.4292	64.65	-118.605	95.0336
47	5	3246.52	4.03012	3.79689	58.2198	33.1865	-96.5952	-177.542	-50.6647	143.965	57.3734	40.2544	55.8879	31.6733	-101.839	109.532	-99.2003	144.205	-188.94	194.928	-152.179	182.818	-9.2546	-83.763	-96.0287	322.81	-120.66	316.316	-108.744	93.4051	-89.8843	54.2126	-147.954	76.6471	-89.5313	70.0456	-127.558	95.1026
47	6	3208.62	4.02023	3.77411	59.0322	36.6369	-96.5952	-177.542	-50.6647	143.965	57.3734	40.2544	55.8879	31.6733	-101.839	109.532	-99.2003	144.205	-188.94	194.928	-152.179	182.818	-9.2546	-83.763	-96.0283	322.81	-120.661	316.316	-108.743	93.4049	-93.4463	71.7512	-167.954	67.1707	-77.2373	74.325	-127.853	93.4058
48	1	3234.5	4.02881	3.78608	59.236	37.2497	-95.5928	-175.991	-54.5947	142.159	60.1461	40.3448	54.8397	37.3658	-109.174	105.67	-95.7179	144.568	-188.857	195.257	-152.722	182.571	-8.88102	-83.95	-91.5821	318.487	-121.823	317.492	-103.884	90.517	-93.4187	72.8388	-168.667	65.7824	-76.1299	75.7165	-129.494	93.3811
48	2	3206.32	4.18509	3.79338	58.5353	37.7535	-95.9203	-179.681	-51.1426	141.757	60.7457	39.5785	56.1073	34.3373	-103.922	113.449	-101.439	147.096	-188.586	196.268	-154.496	181.543	-7.41946	-84.5826	-104.411	325.769	-109.503	302.554	-107.823	101.662	-90.473	75.6459	-160.075	56.6802	-73.9099	71.5913	-134.707	93.1124
48	3	3212.61	4.36734	3.80981	56.5767	36.2581	-96.0905	-183.882	-47.3243	139.731	62.9936	38.6992	55.3498	39.2223	-109.694	111.916	-99.549	147.605	-181.431	197.263	-147.715	175.142	-11.1946	-80.7797	-92.7885	312.508	-106.475	295.019	-88.2032	96.5951	-86.2349	74.9807	-153.362	55.0595	-77.976	69.0632	-138.798	92.7865
48	4	3083.97	4.35833	3.73602	58.5848	40.8277	-96.0905	-183.882	-47.3243	139.731	62.9936	38.6992	54.7999	43.9328	-114.876	112.817	-100.253	149.316	-178.545	202.039	-155.631	174.593	-8.66926	-83.555	-92.1743	313.295	-105.431	296.332	-86.9975	96.9385	-89.4749	90.6693	-173.362	44.0493	-63.89	73.8813	-138.798	92.7865
48	5	3113.78	4.38083	3.76336	58.8844	41.6371	-96.3447	-187.139	-44.4111	138.81	64.1081	37.9734	54.1904	49.1513	-121.254	111.893	-99.0029	150.042	-178.111	203.812	-158.291	174.236	-7.79734	-84.255	-85.3195	305.819	-106.799	297.758	-78.8474	91.6629	-89.4924	90.7581	-172.187	41.8056	-62.3706	77.792	-143.583	92.5486
48	6	3103.22	4.37601	3.74385	60.8755	46.0189	-96.3447	-187.139	-44.4111	138.81	64.1081	37.9734	54.1904	49.1513	-121.254	111.893	-99.0029	150.042	-178.111	203.812	-158.291	174.236	-7.79734	-84.255	-85.3195	305.819	-106.799	297.758	-78.8474	91.6629	-91.4185	108.349	-192.187	30.0795	-48.5632	81.2182	-143.515	92.4753
49	1	3029.57	4.35318	3.73067	61.5856	46.6878	-95.6174	-175.85	-54.725	142.347	59.9496	40.371	53.2246	57.1988	-131.36	109.814	-96.4688	151.463	-177.952	204.605	-159.726	173.747	-6.86131	-84.7974	-86.6361	306.963	-106.432	298.447	-81.2345	92.5501	-91.3714	107.906	-191.269	29.615	-48.3097	81.8665	-144.573	92.4374
49	2	3001.58	4.47846	3.75998	60.6256	46.9433	-96.0395	-180.426	-50.405	141.734	60.7821	39.4123	54.9424	49.7875	-122.482	115.425	-101.376	152.497	-177.541	206.581	-162.533	173.889	-6.50096	-85.4014	-94.5371	310.202	-98.1494	286.186	-80.3315	99.3733	-89.5307	109.014	-187.93	23.9474	-45.7633	83.5532	-149.963	92.0561
49	3	3011.6	4.52873	3.78716	60.4899	47.1678	-96.3179	-183.863	-47.2822	140.638	62.0753	38.6343	54.4615	54.8568	-128.932	114.72	-100.426	153.361	-176.283	207.478	-162.242	173.416	-7.65987	-84.8075	-87.3642	302.544	-99.2717	284.847	-69.5086	94.0967	-89.1808	107.538	-185.016	22.962	-45.6781	85.7117	-153.379	91.842
49	4	2983.29	4.5165	3.73977	59.2156	43.0199	-96.3179	-183.863	-47.2822	140.638	62.0753	38.6343	53.7021	63.4105	-138.495	117.437	-102.729	156.981	-175.793	208.322	-163.623	173.841	-7.656	-85.3042	-86.8736	303.806	-98.3631	286.71	-68.8471	94.5782	-88.5555	87.5384	-165.133	37.6429	-61.5247	84.0731	-153.379	91.842
49	5	3008.58	4.5224	3.78024	60.0811	44.6849	-96.7925	-188.213	-43.2902	140.316	62.6227	37.6698	53.3868	72.4521	-151.407	116.66	-101.882	159.798	-175.407	210.46	-166.5	174.584	-7.90671	-85.8203	-94.231	310.576	-96.4116	277.752	-68.742	98.3131	-88.6167	86.4702	-163.347	37.2229	-60.6685	91.8961	-162.067	91.5609
49	6	2961.13	4.50283	3.7717	62.6568	48.6877	-96.931	-189.368	-42.2387	140.315	62.6865	37.4085	53.3314	75.2768	-155.402	116.757	-101.953	160.64	-175.316	211.04	-167.263	174.878	-8.06707	-85.9465	-101.489	315.809	-91.7341	280.782	-82.3635	104.486	-90.4821	100.282	-177.478	24.7491	-46.6536	94.6772	-162.521	90.9284
50	1	2879.49	4.48512	3.74821	63.214	49.5255	-95.5994	-175.379	-55.0874	142.708	59.5317	40.5079	53.3283	76.9444	-157.851	116.719	-101.89	161.244	-174.482	217.322	-177.311	175.52	-5.84786	-88.8608	-100.377	314.748	-92.275	282.723	-82.6194	103.435	-90.476	100.214	-177.13	24.3859	-46.426	95.2408	-163.302	90.906
50	2	2876.48	4.58008	3.76097	63.2687	51.7713	-95.8625	-178.827	-51.7509	140.334	62.2875	39.254	55.028	64.9167	-141.8	121.786	-106.647	158.728	-174.532	217.015	-176.99	175.269	-5.61525	-88.8588	-93.6855	304.641	-90.7576	278.605	-69.6886	98.3546	-90.0987	110.856	-186.245	8.87155	-31.3631	97.0054	-165.425	90.8658
50	3	2896.43	4.63202	3.78799	63.3941	52.3132	-96.1276	-182.568	-48.3294	138.74	64.0819	38.4114	54.8297	69.3446	-147.601	121.755	-106.377	159.627	-173.475	216.404	-174.154	174.93	-7.66785	-87.5165	-86.8488	296.616	-91.8431	278.549	-60.0663	92.5941	-88.9022	112.267	-186.826	7.80133	-31.5969	98.0794	-167.562	90.7631
50	4	2890.38	4.64521	3.79395	60.5416	47.3658	-96.1276	-182.568	-48.3294	138.74	64.0819	38.4114	54.8297	69.3446	-147.601	121.755	-106.377	159.627	-172.352	219.927	-178.997	178.189	-9.63033	-88.6957	-86.658	297.216	-91.588	279.398	-59.9418	92.8117	-89.3087	92.4966	-168.892	27.0947	-51.5969	98.0558	-167.562	90.7631
50	5	3133.64	4.68398	3.85599	62.1352	49.7224	-96.4454	-186.08	-45.0063	138.925	64.0495	37.7689	54.1025	72.1549	-157.219	111.868	-97.4188	165.404	-169.558	232.512	-192.884	189.379	-20.0437	-93.0403	-94.738	307.996	-89.9633	274.192	-67.4849	100.505	-88.856	89.8289	-163.646	24.9	-50.8333	104.061	-176.181	90.0483
50	6	3017.15	4.65478	3.82887	64.9183	53.835	-96.5888	-187.313	-43.8919	138.864	64.1843	37.4822	54.082	74.5217	-160.421	112.175	-97.667	165.991	-169.62	231.833	-192.247	188.467	-19.1863	-93.0804	-99.9731	309.526	-83.53	280.316	-82.3673	105.445	-90.4336	105.21	-178.861	9.83767	-33.9784	104.885	-174.398	89.3802
51	1	2966.85	4.63297	3.81018	65.7093	54.953	-95.6018	-175.386	-55.0854	142.709	59.5321	40.5095	53.4855	85.3805	-174.809	110.502	-95.7804	168.516	-169.622	231.733	-192.15	188.289	-19.0266	-93.0832	-99.0204	308.96	-84.472	281.688	-82.1735	104.389	-90.4332	105.186	-178.851	10.3345	-34.5942	105.709	-175.259	89.4437
51	2	2876.63	4.70269	3.82585	64.5832	54.921	-95.7199	-176.946	-53.7952	141.91	60.5096	40.1041	54.9311	73.4781	-157.809	115.697	-100.672	164.941	-171.452	230.737	-192.499	193.25	-21.8598	-93.9842	-92.2205	298.002	-82.0723	276.984	-68.7052	99.4004	-90.3862	110.42	-184.282	5.66187	-29.8597	107.524	-176.671	89.7302
51	3	2914.77	4.7317	3.85305	64.5672	55.2968	-96.0031	-180.848	-50.2188	140.186	62.4576	39.2061	54.8974	77.2839	-162.834	116.023	-100.799	165.758	-171.318	228.447	-189.378	190.378	-20.0566	-93.4861	-85.7761	290.425	-83.403	276.1	-58.643	93.5908	-90.3728	109.905	-183.213	4.64137	-29.0978	108.815	-178.453	89.6748
51	4	2889.46	4.74234	3.86794	61.6859	50.7032	-96.0031	-180.848	-50.2188	140.186	62.4576	39.2061	54.8974	77.2839	-162.834	116.023	-100.799	165.758	-171.318	228.447	-189.378	190.378	-20.0566	-93.4861	-85.7414	290.563	-83.3778	276.276	-58.6226	93.631	-90.7601	93.6747	-168.792	23.9055	-49.0978	109.116	-178.453	89.6748
51	5	3026.67	4.70172	3.86724	62.4473	52.2015	-96.1093	-183.175	-48.1363	138.346	64.3484	38.5675	54.8668	79.3754	-165.535	116.651	-101.239	166.139	-171.152	240.118	-208.158	197.537	-21.9179	-98.8471	-89.6744	294.734	-82.1769	274.476	-62.2446	96.9303	-90.5896	90.4232	-166.575	27.3098	-50.6542	109.097	-179.315	89.6398
51	6	2951.47	4.69298	3.85057	65.1334	56.7649	-96.2611	-184.94	-46.5541	137.841	64.9616	38.15	54.8877	81.3225	-168.099	117.033	-101.512	166.565	-171.319	239.132	-207.514	195.781	-19.9903	-99.1889	-84.1702	284.44	-79.294	281.014	-61.7723	92.0395	-92.3737	108.927	-185.554	10.8704	-32.1236	110.692	-177.913	89.1239
52	1	2912.33	4.66167	3.82641	65.0265	56.3331	-95.5536	-174.948	-55.4825	142.72	59.4945	40.5991	54.8877	81.3225	-168.099	117.033	-101.512	166.565	-172.126	233.546	-203.652	186.214	-9.6042	-100.943	-84.1702	284.44	-79.294	281.014	-61.7723	92.0395	-92.3737	108.927	-185.554	10.8704	-32.1236	110.692	-177.913	89.1239
52	2	2907.12	4.69955	3.84614	64.3724	55.7099	-95.7898	-178.424	-52.32	141.39	61.0416	39.8479	56.0587	70.9958	-153.601	120.953	-105.161	163.662	-174.187	231.864	-204.73	186.58	-6.64602	-103.476	-91.3271	290.565	-74.9734	274.086	-65.8293	98.7992	-92.3556	108.369	-183.821	8.9522	-30.9285	115.157	-183.036	89.2227
52	3	2954.88	4.72558	3.87898	64.5559	56.296	-96.0509	-181.874	-49.1559	140.043	62.5795	39.065	55.9996	74.7566	-158.566	121.256	-105.264	164.459	-174.208	231.229	-204.399	184.812	-4.76936	-103.822	-84.1146	281.531	-76.5158	275.313	-56.2776	91.8073	-92.3142	107.689	-182.811	8.59112	-30.9537	117.519	-185.714	89.322
52	4	2945.31	4.73837	3.89605	61.7264	51.6432	-96.0509	-181.874	-49.1559	140.043	62.5795	39.065	55.9996	74.7566	-158.566	121.256	-105.264	164.459	-174.208	231.229	-204.399	184.812	-4.76936	-103.822	-84.066	281.801	-76.5084	275.606	-56.2558	91.8819	-92.3885	89.1642	-165.726	27.63	-50.9537	117.215	-185.714	89.322
52	5	3066.56	4.70518	3.89467	63.1799	53.738	-96.0724	-183.428	-47.8059	138.966	63.7517	38.7075	55.9516	76.4361	-160.7	121.41	-105.271	164.764	-175.858	240.039	-223.523	181.882	7.06247	-113.246	-87.0618	284.271	-74.8403	275.306	-60.3324	95.0733	-92.231	86.7606	-164.129	29.8462	-51.8072	117.9	-187.252	89.351
52	6	3050.1	4.68628	3.86806	65.6175	57.7731	-96.1844	-184.881	-46.5681	138.471	64.3718	38.3379	55.9655	78.3433	-163.122	121.959	-105.702	165.137	-175.668	239.097	-221.88	182.095	5.96841	-112.492	-89.0015	286.321	-74.2268	275.111	-62.9171	96.8496	-94.044	105.222	-183.239	14.1756	-33.9809	119.111	-186.343	88.999
53	1	3027.73	4.67023	3.8614	65.874	57.8353	-95.7767	-177.136	-53.4245	142.459	59.8727	40.1119	56.0214	81.0163	-166.978	122.34	-106.032	166.004	-175.525	238.204	-220.162	182.691	4.41665	-111.565	-94.7736	293.694	-73.5143	273.511	-69.531	102.297	-93.9847	104.561	-181.891	13.1516	-33.2503	119.934	-187.772	88.9748
53	2	3113.29	4.72957	3.89514	65.5779	58.2244	-96.2297	-182.119	-48.8583	141.099	61.5649	38.9256	56.5647	79.4971	-164.728	124.564	-108.107	165.491	-175.494	237.996	-219.463	183.629	3.03735	-111.043	-90.0923	286.416	-73.0823	269.354	-58.6585	97.9498	-93.9389	103.735	-179.744	10.1114	-30.905	123.538	-192.361	89.0803
53	3	3338.55	4.7622	3.93695	65.5811	58.4876	-96.5915	-185.169	-46.0166	141.229	61.5951	38.2616	56.776	85.1465	-173.191	125.132	-108.704	167.627	-174.19	234.891	-212.652	180.51	2.25767	-108.45	-95.5414	294.092	-72.6426	261.516	-58.912	102.584	-93.9134	103.197	-178.768	9.80812	-31.279	127.054	-196.411	89.2773
53	4	3349.96	4.77587	3.95578	62.912	54.262	-96.5915	-185.169	-46.0166	141.229	61.5951	38.2616	56.776	85.1465	-173.191	125.132	-108.704	167.627	-174.161	234.836	-212.707	180.138	2.68817	-108.564	-95.5032	294.168	-72.6469	261.648	-58.8994	102.592	-93.7173	85.9531	-162.568	28.6656	-51.279	126.584	-196.411	89.2773
53	5	3414.7	4.76479	3.97027	64.5108	56.1429	-96.7084	-186.853	-44.5957	140.546	62.4155	37.8531	56.849	86.8236	-175.338	125.67	-109.12	167.977	-174.215	235.726	-220.853	164.716	23.078	-115.694	-93.289	291.089	-73.2815	262.753	-56.4091	100.256	-93.697	85.6868	-162.681	28.1229	-50.5025	129.977	-199.819	89.6173
53	6	3420.99	4.75282	3.95243	67.4025	60.7037	-97.0087	-190.074	-41.8447	139.811	63.414	37.0424	57.0346	90.5704	-180.142	127.166	-110.384	168.774	-174.012	235.239	-220.266	163.773	23.6609	-115.563	-92.4939	290.001	-73.4335	262.931	-55.363	99.4424	-95.3185	103.952	-180.758	10.426	-30.85	131.021	-199.394	89.2344
54	1	3373.02	4.75588	3.98665	67.3367	61.1845	-96.8337	-188.255	-43.4846	140.161	62.9427	37.4701	57.0408	90.7068	-180.326	127.193	-110.406	168.811	-178.038	242.052	-227.418	183.773	9.02704	-116.419	-92.4939	290.001	-73.4335	262.931	-55.363	99.4424	-95.3185	103.952	-180.758	10.426	-30.85	131.021	-199.394	89.2344
54	2	3431.27	4.74957	3.9819	67.7569	61.1563	-97.0181	-189.774	-42.0639	140.212	62.9759	37.1078	57.3377	93.0624	-183.82	128.163	-111.344	169.728	-177.264	239.634	-224.257	180.838	10.0643	-115.258	-99.2526	298.499	-72.0711	263.122	-65.3213	106.121	-95.298	103.503	-180.006	10.1246	-30.9089	132.941	-201.735	89.3645
54	3	3519.49	4.75483	3.98784	65.8284	59.2528	-97.4694	-192.083	-39.8399	141.263	62.0647	36.5583	56.3	81.3116	-169.417	122.213	-107.438	167.32	-174.004	232.868	-207.602	176.782	4.06737	-107.921	-91.8289	290.512	-75.4359	258.041	-48.8738	97.3447	-95.3372	105.563	-182.866	8.86876	-30.0051	140.412	-208.234	90.0503
54	4	3517.3	4.7628	4.01171	63.9627	55.95	-97.6549	-193.687	-38.4403	141.164	62.2693	36.1738	56.3953	84.3762	-173.373	123.437	-108.468	167.971	-173.971	232.7	-207.577	176.105	4.78613	-108.068	-92.9529	292.217	-75.0771	258.337	-50.6538	98.6309	-95.4011	87.7391	-166.066	24.5253	-46.8421	143.624	-211.913	90.4025
54	5	3683.2	4.76605	4.03064	65.0588	57.0534	-97.7781	-194.611	-37.5972	141.301	62.1787	35.9758	56.5736	88.0227	-178.76	124.042	-109.042	169.307	-173.945	232.589	-207.604	175.532	5.41002	-108.205	-99.9534	302.126	-74.5175	256.635	-59.2174	105.631	-95.4107	89.0214	-167.165	22.6699	-45.3639	147.797	-216.269	90.7553
54	6	3670.96	4.75111	4.00489	67.6039	61.3626	-97.849	-195.217	-37.0675	141.296	62.223	35.8348	56.6364	89.2165	-180.301	124.537	-109.461	169.571	-173.932	232.536	-207.597	175.307	5.64605	-108.252	-98.0885	298.066	-73.7006	257.508	-57.1153	103.661	-96.6091	108.39	-186.486	5.39313	-26.1708	146.563	-213.621	90.3233
55	1	3624.56	4.73798	4.011	68.3866	61.8969	-97.3482	-190.794	-41.0857	141.607	61.6276	36.8744	56.6371	89.253	-180.35	124.54	-109.462	169.58	-172.966	228.864	-208.434	156.992	25.6461	-112.681	-98.0785	298.053	-73.7044	257.502	-57.0941	103.65	-96.6091	108.39	-186.486	5.39313	-26.1708	146.563	-213.621	90.3233
55	2	3789.14	4.81085	4.06608	68.7206	63.3712	-97.772	-194.64	-37.5341	141.425	62.0239	35.9673	57.2561	86.1231	-175.545	126.722	-111.089	168.528	-176.179	238.96	-224.396	168.294	23.0997	-118.535	-95.6715	293.796	-73.2333	254.33	-50.4429	101.394	-96.6079	107.479	-187.441	8.67095	-29.8261	156.595	-222.129	91.4804
55	3	3728.33	4.75985	4.02032	67.4026	61.0142	-97.8119	-195.061	-37.1529	141.412	62.0546	35.8915	56.7328	72.3666	-158.482	122.917	-109.595	165.741	-174.551	235.391	-215.075	168.201	17.5026	-113.93	-95.7771	296.215	-75.608	256.862	-52.854	101.395	-96.615	108.235	-188.218	8.07585	-29.2292	156.682	-222.192	91.535
55	4	3620.72	4.77516	4.02558	64.9446	56.9587	-97.8119	-195.061	-37.1529	141.412	62.0546	35.8915	56.6929	77.1502	-164.125	124.76	-111.096	167.338	-174.551	235.391	-215.075	168.201	17.5026	-113.93	-95.4027	296.911	-75.5977	258.215	-52.8366	101.492	-96.9033	88.2346	-169.995	27.0267	-48.9308	156.475	-222.192	91.535
55	5	3694.17	4.7676	4.06251	65.2716	58.0085	-97.7096	-193.923	-38.2479	137.116	66.3388	35.6505	56.7146	80.0448	-167.517	125.655	-111.819	167.518	-177.735	243.526	-223.139	189.259	0.491647	-114.075	-94.6948	295.915	-75.746	258.195	-51.6881	100.721	-96.7393	86.8083	-169.5	28.2196	-49.6215	160.288	-226.296	92.1744
55	6	3714.54	4.75551	4.04143	67.6088	61.8857	-97.8296	-194.99	-37.3188	137.092	66.4338	35.4054	56.7621	82.5704	-170.745	126.447	-112.441	168.064	-177.459	242.513	-221.189	189.839	-1.22672	-113.07	-93.8738	294.69	-75.8122	258.326	-50.5633	99.87	-98.0079	104.864	-188.767	13.6798	-33.4117	163.147	-226.753	92.2531
56	1	3663.97	4.75861	4.04905	66.7607	61.0557	-97.5724	-192.935	-39.2138	137.867	65.5193	35.9957	56.8024	84.6565	-173.453	126.671	-112.508	168.512	-176.694	240.36	-213.062	201.367	-18.4514	-106.67	-91.723	292.831	-77.6087	258.452	-47.1515	97.5072	-97.9879	104.281	-188.892	15.707	-35.5104	164.874	-228.053	92.5237
56	2	3853.46	4.78949	4.07934	66.6565	60.7581	-97.7296	-194.112	-38.1429	138.028	65.4175	35.7413	57.2029	84.6894	-173.968	127.723	-113.43	168.961	-177.024	238.365	-211.844	197.498	-14.2396	-107.256	-99.0445	302.587	-76.8639	252.976	-52.4013	104.624	-97.5995	102.109	-186.772	18.5554	-39.0838	168.452	-231.987	92.9876
56	3	4053.56	4.85635	4.11023	66.5756	61.343	-97.9613	-196.021	-36.4216	138.097	65.4458	35.3229	57.3005	88.6969	-179.395	128.456	-113.941	169.996	-174.514	229.938	-195.902	189.206	-14.1967	-101.677	-94.4132	298.672	-80.5629	245.049	-37.265	98.9839	-97.0631	106.691	-191.852	16.5217	-38.4615	173.908	-236.732	93.6309
56	4	4123.45	4.85996	4.11357	65.2532	58.4496	-98.1739	-197.855	-34.7961	138.203	65.4485	34.9282	57.5254	92.9583	-185.429	129.4	-114.702	171.609	-174.215	227.122	-193.354	185.314	-10.5029	-101.717	-95.3889	301.17	-80.497	246.191	-39.4092	100.442	-96.9236	86.574	-173.41	31.6196	-54.1467	179.852	-242.615	94.6449
56	5	4231.09	4.87832	4.14144	65.8429	59.7936	-98.1739	-197.855	-34.7961	138.203	65.4485	34.9282	57.5254	92.9583	-185.429	129.4	-114.702	171.609	-174.929	242.028	-213.354	198.897	-17.9699	-106.336	-95.3431	301.101	-80.5011	246.185	-39.3315	100.392	-96.6959	84.4612	-171.868	34.5079	-56.0245	177.983	-242.392	94.6177
56	6	4334.9	4.85336	4.14524	66.984	61.0857	-98.3217	-198.947	-33.8071	138.359	65.3435	34.6943	57.7926	96.943	-190.932	130.513	-115.655	172.749	-175.586	238.615	-211.311	193.036	-11.4403	-107.452	-99.3626	306.843	-80.2745	245.048	-44.0872	104.605	-96.9411	88.0068	-176.468	32.8876	-54.2398	183.133	-246.063	95.1074
57	1	4221.56	4.82005	4.15835	68.3566	62.9466	-96.8248	-185.969	-45.5287	140.717	62.1805	37.8875	58.7689	112.177	-210.932	134.881	-119.314	176.426	-175.59	238.614	-211.321	193.023	-11.4175	-107.462	-99.3626	306.843	-80.2745	245.048	-44.0872	104.605	-96.9411	88.0068	-176.468	32.8876	-54.2398	183.133	-246.063	95.1074
57	2	4109.43	4.81005	4.10415	70.4472	65.957	-96.8362	-185.774	-45.5621	140.733	62.1642	37.7692	58.8425	109.643	-207.408	134.96	-119.38	175.701	-175.572	238.396	-211.231	192.302	-10.6645	-107.587	-97.6023	304.663	-81.2112	249.577	-45.5259	102.454	-98.2483	106.138	-196.222	18.6915	-38.5838	186.263	-246.41	95.1842
57	3	4203.41	4.84798	4.13539	69.4742	65.2962	-97.172	-188.413	-43.1262	140.642	62.3936	37.1467	58.8962	110.068	-207.975	135.15	-119.547	175.821	-174.721	234.862	-205.247	188.353	-9.5995	-105.742	-91.9075	297.705	-83.4757	243.921	-31.115	95.8429	-97.6449	102.971	-192.919	22.4604	-43.0436	187.515	-248.132	95.4585
57	4	4188.69	4.85413	4.14379	68.5239	63.6021	-97.172	-188.413	-43.1262	140.642	62.3936	37.1467	58.8962	110.068	-207.975	135.15	-119.547	175.821	-174.721	234.862	-205.247	188.353	-9.5995	-105.742	-91.7801	297.983	-83.4146	244.576	-31.2648	95.9231	-97.4714	92.9715	-183.128	28.413	-49.3828	186.67	-248.132	95.4585
57	5	4291.01	4.72691	4.10149	66.2731	60.1626	-99.2175	-189.649	-40.5353	143.897	59.2051	35.525	58.9935	110.867	-209.037	135.54	-119.94	176.02	-176.344	229.631	-203.494	186.491	-6.52584	-107.329	-92.281	298.791	-83.4869	244.347	-31.7577	96.39	-95.9672	79.4723	-169.691	40.8449	-58.7842	174.765	-238.929	93.9625
57	6	4266.85	4.71263	4.06384	67.9574	62.6874	-99.6198	-193.533	-37.2969	142.755	60.6927	34.5566	59.0521	111.314	-209.625	135.749	-120.122	176.14	-176.276	229.3	-203.958	183.922	-3.52836	-108.128	-95.5668	305.128	-85.3072	244.655	-36.5306	99.3128	-97.218	96.8716	-189.748	32.8599	-49.2441	175.369	-236.158	93.7694
58	1	4341.2	4.73822	4.0948	67.6204	62.9304	-99.6787	-194.271	-36.6497	142.837	60.6309	34.4439	59.0789	111.518	-209.896	135.843	-120.205	176.198	-176.299	228.678	-203.527	182.603	-2.19047	-108.315	-88.6697	293.222	-83.8631	244.254	-25.936	92.2116	-96.9636	94.9961	-187.737	34.0122	-50.7643	177.692	-238.728	94.0878
58	2	4279.28	4.76092	4.04713	69.1821	64.8027	-99.0612	-188.264	-41.3614	142.054	61.1132	35.0214	59.4228	100.239	-194.148	136.344	-120.612	172.919	-176.273	228.31	-203.358	181.497	-1.0401	-108.517	-92.653	299.604	-84.3513	245.986	-33.4771	96.2819	-97.1706	111.473	-205.345	17.899	-34.3318	181.294	-240.186	94.3506
58	3	4438.09	4.81179	4.08652	68.6485	63.6696	-99.2887	-189.975	-39.7718	142.19	61.0429	34.6533	59.5677	101.761	-196.222	136.912	-121.107	173.354	-174.559	224.803	-194.932	178.724	-3.2718	-104.817	-99.8904	311.522	-85.73	240.155	-38.2478	103.238	-95.9592	109.082	-201.813	21.9314	-40.2591	182.236	-242.435	94.6675
58	4	4458.85	4.82385	4.09748	66.9376	60.7617	-99.5668	-192.19	-37.7931	142.296	61.064	34.1609	59.784	103.785	-198.909	137.816	-121.907	173.909	-174.529	224.115	-194.308	177.485	-2.13785	-104.885	-95.1469	305.11	-85.6341	241.885	-31.9045	98.5458	-95.9551	87.7412	-182.477	35.0087	-53.6946	185.262	-246.028	95.2389
58	5	4624.69	4.82785	4.11443	67.3735	60.9397	-100.143	-195.993	-34.21	142.68	60.8054	33.3191	60.05	106.255	-202.218	138.859	-122.845	174.577	-174.524	223.017	-193.318	175.624	-0.424878	-104.989	-97.778	310.062	-87.0746	239.92	-33.3326	100.833	-95.5772	84.1905	-179.686	39.2869	-58.0605	189.936	-250.816	95.8722
58	6	4692.46	4.83786	4.12932	66.3042	59.2057	-100.335	-197.521	-32.8441	142.825	60.7359	32.9962	60.221	107.728	-204.145	139.551	-123.453	174.966	-174.5	222.501	-192.834	174.713	0.399135	-105.032	-95.2659	305.798	-86.8355	239.651	-29.2534	98.1409	-94.4095	72.4249	-165.841	46.578	-66.6441	186.643	-250.187	95.8151
59	1	4694.59	4.85543	4.14541	67.1028	60.4281	-99.8099	-195.687	-34.8461	143.103	60.3188	33.8459	60.3936	109.094	-205.969	140.206	-124.042	175.359	-175.088	223.855	-194.853	178.318	-2.12398	-105.49	-98.2501	310.539	-87.4153	238.153	-31.9492	101.035	-94.5936	76.1397	-170.938	46.2404	-66.0437	192.01	-254.347	96.3756
59	2	4665.58	4.86944	4.18835	66.0052	59.598	-99.2264	-190.426	-39.1331	142.563	60.617	34.522	60.4335	100.397	-193.962	139.773	-123.646	172.891	-177.336	230.123	-200.497	198.318	-19.4972	-104.803	-97.5629	309.276	-87.2519	237.78	-30.5438	100.297	-94.5936	76.1397	-170.938	46.2404	-66.0437	192.01	-254.347	96.3756
59	3	4745.67	4.91378	4.20423	64.8441	57.9214	-99.4813	-192.399	-37.3468	142.582	60.6909	34.0817	60.5736	101.806	-195.807	140.43	-124.228	173.243	-175.991	225.435	-191.73	193.227	-18.8434	-101.753	-91.847	300.135	-87.0872	238.458	-22.6464	94.2666	-93.1029	68.0801	-161.529	53.1032	-75.0682	192.168	-256.268	96.6442
59	4	4715.08	4.88639	4.16691	66.7869	60.5612	-99.7671	-194.797	-35.2243	142.438	60.9716	33.5336	60.71	103.15	-197.542	141.072	-124.795	173.57	-176.272	222.99	-189.484	189.94	-15.6234	-102.012	-95.5997	307.068	-88.0231	239.76	-28.9852	98.2749	-95.4978	83.2702	-180.866	43.5058	-63.3308	197.954	-257.732	96.8651
59	5	4851.01	4.9072	4.20014	67.3994	61.8737	-99.7671	-194.797	-35.2243	142.438	60.9716	33.5336	60.71	103.15	-197.542	141.072	-124.795	173.57	-176.672	238.099	-209.484	203.286	-23.206	-106.502	-95.9027	307.601	-88.1036	239.739	-29.4002	98.5797	-95.3274	81.5009	-179.388	45.785	-64.785	195.991	-257.219	96.7868
59	6	4758.82	4.88098	4.19219	67.1875	61.8209	-100.065	-197.017	-33.19	142.596	60.8949	33.0614	60.8888	104.817	-199.727	141.856	-125.491	173.995	-177.562	234.145	-206.837	196.558	-15.7572	-107.711	-93.428	301.208	-84.9	240.273	-27.0217	96.579	-95.1671	79.86	-177.916	47.2845	-66.3655	197.552	-258.255	96.9182
60	1	4908.83	4.90814	4.20647	67.6487	62.4308	-99.7228	-196.822	-33.8132	143.357	60.0559	33.7233	61.3615	108.679	-204.9	143.785	-127.258	175.127	-177.922	226.833	-200.956	183.771	-3.34868	-108.615	-96.1374	304.087	-84.7279	234.04	-24.3216	98.7221	-95.0315	78.5408	-177.592	49.7395	-68.7246	202.271	-262.463	97.48
60	2	4927.39	4.91734	4.19788	68.255	63.6375	-99.206	-192.116	-37.5644	142.667	60.549	34.2178	61.4681	102.296	-196.061	143.819	-127.298	173.328	-177.899	225.917	-200.203	181.984	-1.64771	-108.767	-98.8921	307.798	-84.5178	233.407	-27.7666	101.63	-96.1413	92.4013	-193.537	41.8521	-59.8452	205.181	-262.627	97.5028
60	3	5020.17	4.95902	4.2151	67.4711	63.1781	-99.4412	-193.826	-35.9901	142.839	60.445	33.8484	61.5995	103.508	-197.669	144.433	-127.862	173.664	-176.493	222.927	-193.407	179.306	-2.93114	-105.863	-94.0834	299.731	-84.3672	230.278	-17.3271	96.0764	-95.2339	90.7185	-190.321	43.419	-63.0923	204.166	-262.979	97.5524
60	4	5147.14	4.968	4.23052	66.4498	60.2106	-99.4412	-193.826	-35.9901	142.839	60.445	33.8484	61.5995	103.508	-197.669	144.433	-127.862	173.664	-175.223	214.406	-186.926	162.892	13.4655	-108.353	-93.8625	300.137	-84.263	231.44	-17.7119	96.1976	-94.1765	71.9265	-170.321	52.8518	-73.4742	201.265	-262.979	97.5524
60	5	5120.63	4.96494	4.22706	67.7773	61.1408	-100.081	-199.188	-31.3749	142.693	61.036	32.5711	62.0093	107.65	-202.781	146.342	-129.544	174.424	-174.815	218.384	-192.808	163.873	14.0933	-110.01	-98.7654	310.232	-87.4044	229.878	-23.0121	100.786	-92.0173	66.9012	-164.521	62.3841	-83.4275	209.338	-272.553	98.7738
60	6	5137.11	4.96066	4.23062	68.1806	61.1574	-100.119	-199.461	-31.1261	142.744	60.9958	32.5159	62.0684	108.127	-203.402	146.608	-129.79	174.554	-174.997	218.762	-193.022	165.417	12.6425	-109.824	-103.505	317.536	-86.2938	232.962	-34.0307	106.764	-92.1792	69.5331	-167.417	61.0969	-82.0506	209.588	-272.115	98.7127
61	1	5208.9	4.98764	4.23612	68.8536	63.8632	-100.684	-205.43	-26.2163	144.18	59.806	31.7926	62.5572	112.041	-208.45	148.847	-131.864	175.584	-176.094	222.745	-196.254	176.969	2.10172	-108.871	-100.565	311.589	-86.1298	227.848	-23.9753	102.879	-93.3547	81.4935	-180.831	54.5028	-74.7785	210.425	-270.801	98.5511
61	2	5176.57	4.99344	4.25344	68.1459	63.5911	-100.626	-204.995	-26.6129	144.069	59.9027	31.871	62.5323	109.133	-204.46	148.56	-131.606	174.77	-178.086	227.555	-199.99	194.056	-13.1559	-107.753	-97.2571	305.646	-85.7663	229.333	-20.1848	98.8988	-93.2953	80.9572	-180.138	54.757	-75.1026	210.079	-270.62	98.5284
61	3	5200.71	4.99736	4.24848	67.8632	62.8093	-100.477	-203.856	-27.6434	143.82	60.1089	32.0879	62.6151	109.791	-205.301	148.938	-131.954	174.94	-177.785	221.307	-192.157	186.233	-7.80518	-106.386	-99.0346	309.386	-87.1112	226.968	-20.2684	100.488	-92.9493	79.5956	-178.181	55.7413	-76.609	209.143	-270.289	98.4858
61	4	5115.1	5.01389	4.27306	66.7229	60.3641	-100.477	-203.856	-27.6434	143.82	60.1089	32.0879	62.6151	109.791	-205.301	148.938	-131.954	174.94	-177.785	221.307	-192.157	186.233	-7.80518	-106.386	-98.9798	309.445	-87.0845	227.207	-20.3384	100.502	-91.1345	62.3402	-158.181	65.3851	-87.7409	205.379	-270.289	98.4858
61	5	5024.82	4.99519	4.24896	66.8361	61.2799	-100.323	-206.13	-26.3998	139.782	64.8819	31.1819	62.6437	110.024	-205.596	149.07	-132.075	174.995	-178.298	220.503	-192.398	183.183	-3.73683	-107.806	-91.904	294.395	-81.2159	232.617	-16.3407	94.3184	-91.5754	65.7524	-163.309	64.6032	-86.3312	209.308	-272.611	98.8611
61	6	5012.99	4.97448	4.20978	66.3896	61.4043	-100.174	-205.147	-27.2933	139.516	65.1063	31.3798	62.662	110.171	-205.781	149.154	-132.151	175.032	-178.353	219.338	-191.064	181.735	-2.54882	-107.702	-88.9459	288.17	-78.5688	237.644	-17.6061	92.6132	-94.1338	80.3579	-175.087	47.6167	-69.5728	192.16	-255.52	96.3818
62	1	5148.37	4.95641	4.23441	68.4042	63.9892	-100.062	-204.413	-27.9786	139.594	64.9699	31.6039	64.5903	125.992	-225.781	158.044	-140.339	178.881	-178.507	219.91	-191.999	182.628	-2.95675	-108.039	-89.5768	289.172	-78.732	236.787	-17.6521	93.1592	-94.1338	80.3579	-175.087	47.6167	-69.5728	192.16	-255.52	96.3818
62	2	5087.55	4.93422	4.20618	68.7595	63.7614	-102.779	-223.285	-10.5547	144.38	60.8491	27.6264	64.3785	121.782	-220.273	156.768	-139.143	177.822	-178.516	219.786	-191.898	182.401	-2.72759	-108.062	-87.8428	289.791	-81.6402	241.331	-19.4947	91.5073	-94.1261	80.2871	-175.262	48.2448	-70.1579	192.955	-256.188	96.4949
62	3	5013.04	4.94675	4.17944	70.0654	65.791	-102.609	-222.19	-11.6149	143.562	61.6639	27.749	64.2984	121.249	-219.618	156.421	-138.813	177.693	-177.122	217.717	-186.218	180.61	-4.66131	-105.257	-92.707	298.317	-83.0921	238.344	-23.7283	96.2606	-95.5368	96.7319	-194.001	38.3587	-59.3791	196.751	-256.736	96.5811
62	4	4821.97	4.9241	4.17168	68.2283	63.4194	-102.609	-222.19	-11.6149	143.562	61.6639	27.749	61.8609	105.577	-199.618	147.518	-130.512	174.515	-177.122	217.717	-186.218	180.61	-4.66131	-105.257	-92.528	298.685	-83.0137	239.278	-24.0012	96.3644	-95.5368	96.7319	-194.001	38.3587	-59.3791	196.751	-256.736	96.5811
62	5	4931.84	4.91788	4.17851	66.2486	60.1002	-101.338	-223.199	-9.73726	142.357	62.2717	29.1031	61.7912	103.944	-197.988	147.21	-130.521	174.655	-177.127	217.704	-186.215	180.602	-4.64834	-105.263	-94.247	301.178	-82.2829	239.62	-27.6552	98.2152	-94.3722	82.9215	-177.819	48.0343	-70.1432	189.092	-251.709	96.5814
62	6	4828.37	4.92072	4.17855	65.7809	60.1037	-101.133	-221.592	-11.1854	141.414	63.1619	29.3135	61.8347	104.346	-198.503	147.421	-130.711	174.752	-177.149	217.395	-185.885	180.235	-4.33084	-105.252	-87.3958	286.933	-76.94	244.585	-24.3196	91.8294	-94.322	82.5396	-177.634	48.6295	-70.7575	190.24	-251.397	96.53
63	1	4659.61	4.94012	4.19691	66.4723	61.5566	-100.128	-213.392	-18.9642	141.322	62.8546	31.2485	61.8365	107.827	-202.775	147.632	-130.838	175.273	-177.186	232.803	-204.485	199.146	-18.3723	-107.793	-87.7311	286.342	-75.5266	247.948	-28.464	92.8556	-94.2938	82.3176	-177.562	48.9719	-71.0853	190.983	-252.073	96.6301
63	2	4602.86	4.91636	4.20547	65.1137	59.6683	-100.654	-216.187	-15.2891	142.548	61.8811	29.4728	61.6879	93.1827	-182.775	145.778	-129.141	171.075	-177.186	232.803	-204.485	199.146	-18.3723	-107.793	-87.7311	286.342	-75.5266	247.948	-28.464	92.8556	-94.2938	82.3176	-177.562	48.9719	-71.0853	190.983	-252.073	96.6301
63	3	4831.57	4.98714	4.2177	65.4982	59.7981	-99.2576	-207.451	-23.3456	137.251	66.943	30.8772	62.1861	100.356	-192.003	148.56	-131.477	172.667	-174.438	219.487	-181.652	184	-13.7211	-100.569	-95.997	302.13	-79.577	237.72	-30.1362	100.263	-93.9482	89.5475	-187.127	50.525	-73.7776	198.702	-257.267	97.4828
63	4	5032.69	4.99669	4.22809	64.1644	56.4799	-99.2576	-207.451	-23.3456	137.251	66.943	30.8772	62.1861	100.356	-192.003	148.56	-131.477	172.667	-174.199	211.75	-174.095	175.082	-5.12403	-101.381	-95.7755	302.478	-79.5305	238.707	-30.3576	100.332	-92.4661	70.8633	-167.127	60.5928	-84.8634	195.645	-257.267	97.4828
63	5	4980.08	4.98194	4.19909	64.9952	57.146	-99.0083	-205.519	-25.0597	136.859	67.2592	31.244	62.4889	103.088	-195.625	149.997	-132.831	173.431	-174.084	212.625	-175.159	175.73	-5.60947	-101.499	-97.307	305.404	-79.5162	242.808	-36.2478	102.389	-92.6431	72.7365	-169.885	60.7343	-84.7402	198.95	-259.962	97.8596
63	6	4860.33	4.96746	4.18566	65.437	57.3809	-98.912	-204.798	-25.7043	136.711	67.3828	31.3802	62.583	103.957	-196.751	150.48	-133.283	173.658	-174.046	212.946	-175.543	175.996	-5.81467	-101.539	-100.821	308.377	-75.3602	247.932	-48.4765	106.976	-93.0433	75.6638	-173.391	59.073	-82.8001	200.086	-259.115	97.7247
64	1	5052.35	4.9326	4.1361	65.9694	57.1661	-98.6964	-202.937	-27.5416	137.001	66.9818	31.9318	62.9187	109.322	-203.67	152.255	-134.885	174.934	-176.578	196.025	-156.11	163.615	4.32393	-100.04	-100.45	305.904	-72.88	251.82	-52.4169	107.368	-93.0214	75.5134	-173.359	59.3669	-83.0723	200.661	-259.645	97.8003
64	2	4956.79	5.01608	4.17101	66.0273	58.7279	-97.6963	-195.78	-34.0292	134.3	69.5946	32.9713	63.707	108.48	-200.835	157.24	-139.609	173.628	-174.873	200.521	-163.003	160.534	8.17899	-101.889	-96.7505	297.597	-69.8566	243.485	-39.6642	104.485	-92.8687	74.4042	-175.002	64.6526	-87.9411	211.661	-268.926	99.302
64	3	5047.82	5.07746	4.19525	65.2601	58.3143	-97.8244	-196.71	-33.1866	134.416	69.5133	32.777	63.7171	108.572	-200.94	157.301	-139.666	173.648	-172.772	202.477	-162.442	160.531	5.06854	-99.7154	-93.2861	291.889	-70.0915	239.126	-30.0234	100.642	-91.5655	70.3886	-169.905	67.2199	-91.5902	210.437	-269	99.3134
64	4	4770.71	5.07766	4.16838	66.5125	59.6265	-98.1709	-199.289	-30.8504	134.702	69.3171	32.2459	63.7431	108.793	-201.162	157.455	-139.812	173.698	-167.794	219.867	-187.514	169.493	2.39367	-106.443	-97.7609	302.026	-70.8511	243.17	-39.7182	106.88	-91.7183	71.455	-171.241	66.6808	-90.9297	210.826	-269.139	99.3506
64	5	4604.44	5.05115	4.1403	65.6903	57.8693	-98.2275	-199.37	-30.7693	134.77	69.2643	32.1628	63.8077	107.977	-200.103	159.701	-142.498	173.426	-167.713	219.854	-187.749	168.36	3.64061	-106.701	-100.142	306.525	-70.5209	247.318	-48.2907	110.321	-91.0609	72.4364	-169.999	62.8542	-88.436	196.811	-256.325	98.1257
64	6	4811.17	5.06763	4.1587	64.2182	55.1816	-98.2472	-199.431	-30.7076	134.793	69.2458	32.1341	63.8796	108.258	-200.352	160.02	-142.821	173.54	-167.718	220.382	-188.325	168.51	3.61436	-106.799	-99.7175	307.618	-73.8445	244.808	-43.0398	108.299	-87.0952	59.3878	-153.705	71.8808	-99.366	185.205	-250.267	97.5266
65	1	4781.19	5.03347	4.17702	62.5886	52.6273	-98.2068	-199.014	-31.1298	134.947	69.0616	32.2748	62.077	91.3936	-181.531	148.08	-131.488	170.293	-167.533	221.118	-189.217	169.097	3.18064	-106.866	-100.421	311.495	-77.389	244.59	-44.0406	108.047	-87.1546	59.6423	-154.372	72.6132	-100.005	185.21	-249.633	97.7502
65	2	4702.17	4.98138	4.17129	62.3331	52.7626	-102.983	-214.636	-16.3087	139.929	65.8084	24.7184	63.0659	86.2061	-176.569	141.733	-123.393	170.631	-167.495	221.634	-189.774	169.513	2.85156	-106.898	-100.152	311.59	-78.1056	243.834	-42.6533	107.712	-87.3457	61.6282	-157.125	76.2076	-102.772	186.69	-250.69	97.9079
65	3	4860.99	5.06316	4.19368	62.4851	54.2403	-102.042	-208.308	-22.1318	136.408	69.1963	25.6613	63.4838	93.1402	-185.373	144.524	-125.79	171.953	-165.396	219.817	-180.483	170.492	-5.26364	-100.752	-96.6702	307.549	-80.2159	236.07	-29.5861	103.848	-86.9024	65.6073	-163.066	76.4374	-103.514	194.181	-256.527	98.7663
65	4	4857.27	5.0665	4.18671	63.8696	57.4692	-101.453	-204.481	-25.6538	135.001	70.5295	26.3328	63.8877	97.636	-191.081	146.827	-127.845	172.934	-165.136	221.879	-182.945	172.784	-7.00071	-101.086	-93.3968	301.568	-79.3447	235.949	-24.3359	100.255	-89.4898	78.2384	-179.375	69.234	-94.6797	201.309	-259.5	99.2249
65	5	4966.89	5.05036	4.18895	65.2464	58.2852	-100.311	-198.089	-31.659	132.493	73.1069	27.4633	64.5153	107.188	-202.159	150.015	-130.317	173.652	-165.041	219.044	-180.459	167.914	-2.38499	-101.488	-95.4661	305.732	-80.3531	235.966	-27.2892	102.493	-89.2177	73.0808	-173.139	71.8804	-97.3547	204.721	-264.827	99.67
65	6	4895.35	5.05354	4.19929	64.9059	57.5505	-100.408	-198.186	-31.5612	132.59	73.0095	27.3656	64.6931	108.62	-203.95	150.879	-131.111	173.984	-164.97	222.8	-184.707	172.432	-5.957	-101.823	-95.5389	306.087	-80.5316	236.283	-27.8503	102.726	-87.7554	65.7949	-164.244	77.4002	-103.452	202.323	-264.648	99.5311
66	1	4514.76	5.07345	4.22183	64.6843	58.2885	-100.41	-198.092	-31.6607	132.701	72.8824	27.4081	64.7658	109.229	-204.704	151.255	-131.465	174.12	-164.968	223.026	-184.95	172.741	-6.21952	-101.829	-90.4114	296.042	-78.74	233.785	-17.7315	96.8956	-87.8549	66.3963	-165.149	77.3159	-103.256	203.378	-265.436	99.6373
66	2	4631.8	5.03446	4.23547	70.4057	65.7367	-101.457	-199.018	-30.7211	133.738	71.8633	26.3689	67.6586	129.737	-230.65	165.708	-145.078	179.155	-164.845	228.243	-190.686	179.308	-11.6939	-102.07	-89.8376	301.373	-85.8378	235.328	-18.2469	96.222	-89.892	78.6398	-183.854	77.3173	-100.839	225.596	-281.659	101.875
66	3	4648.46	5.02445	4.2362	69.8817	64.9483	-98.5083	-179.018	-48.8614	129.797	75.2554	30.3097	67.471	128.577	-229.615	164.04	-143.408	179.091	-164.536	227.288	-188.389	178.758	-12.4701	-100.989	-90.8269	303.393	-86.4503	234.803	-19.1396	97.2087	-89.6488	77.7094	-182.709	78.0579	-101.758	225.334	-281.659	101.875
66	4	4571.93	5.02571	4.23523	68.857	62.2939	-98.6625	-180.414	-47.6278	129.528	75.5928	29.9983	67.3697	127.786	-228.691	163.696	-143.102	178.972	-164.538	227.148	-188.241	178.565	-12.3049	-100.986	-90.8391	303.541	-85.71	239.247	-23.3846	97.7472	-87.4026	60.4609	-162.807	87.6566	-112.479	220.757	-281.133	101.821
66	5	4281.94	5.01009	4.16562	66.2098	59.9426	-98.8478	-181.689	-46.4821	129.846	75.3513	29.7105	68.4546	124.193	-228.473	173.309	-155.172	184.977	-164.542	226.682	-187.729	177.997	-11.8442	-100.949	-90.2849	296.119	-75.8276	246.629	-33.7447	97.8778	-88.9243	63.6826	-164.961	78.9353	-102.925	202.021	-256.659	98.7989
66	6	4354.71	4.99898	4.13966	66.7167	61.639	-98.8478	-181.689	-46.4821	129.846	75.3513	29.7105	68.4546	124.193	-228.473	173.309	-155.172	184.977	-164.542	226.682	-187.729	177.997	-11.8442	-100.949	-90.2849	296.119	-75.8276	246.629	-33.7447	97.8778	-92.0918	82.4101	-184.961	63.3542	-86.0708	195.253	-246.812	97.214
67	1	4004.27	5.01293	4.15686	66.2352	61.2243	-98.2984	-182.389	-46.6363	131.724	72.9726	31.5679	67.147	119.365	-223.358	167.157	-149.511	183.985	-165.817	234.07	-196.716	196.638	-27.2577	-101.774	-91.4062	296.68	-74.7076	250.635	-39.3647	99.2786	-91.9787	81.6508	-184.331	64.1858	-86.929	196.198	-247.793	97.3864
67	2	4124.84	5.04027	4.17371	64.6906	58.7743	-98.6058	-182.692	-45.7883	133.518	71.0598	31.2551	66.4449	108.928	-208.919	163.095	-145.609	180.514	-166.54	230.98	-193.559	195.885	-26.642	-101.439	-96.7416	304.285	-74.2144	247.755	-44.4735	105.101	-91.3062	78.8359	-181.154	67.2541	-90.4789	197.45	-249.909	97.709
67	3	4285.56	5.10193	4.20432	61.3242	53.8311	-99.0093	-190.469	-39.1496	129.139	76.0239	29.3995	64.6458	96.3245	-195.782	147.474	-130.251	178.668	-164.957	222.107	-176.893	187.3	-26.0846	-95.37	-91.7518	296.008	-74.3566	245.584	-34.5114	99.4141	-88.1433	63.4666	-163.765	79.3653	-105.447	198.524	-253.904	98.3854
67	4	4289.61	5.09011	4.18802	63.002	56.1623	-99.4784	-194.173	-35.8	129.193	76.1029	28.6218	64.95	99.475	-199.658	149.177	-131.724	179.309	-165.156	220.585	-175.164	185.831	-24.8526	-95.2407	-95.0309	301.731	-74.7254	246.824	-40.5855	103.177	-90.3569	74.9337	-178.544	72.7892	-97.5349	204.434	-256.163	98.7504
67	5	4349.23	5.08783	4.19207	64.739	58.7745	-99.4479	-193.963	-35.9885	129.152	76.1349	28.6658	65.0832	102.282	-202.736	149.756	-131.98	179.17	-165.127	220.843	-175.469	186.061	-25.0328	-95.2735	-94.1237	300.523	-75.1472	246.017	-38.1668	102.112	-90.9639	80.0268	-186.727	72.9592	-96.3758	216.904	-266.533	100.056
67	6	4293.91	5.0811	4.18904	64.1482	57.5404	-99.6023	-195.054	-34.999	129.295	76.0306	28.4391	65.1624	102.846	-203.479	150.146	-132.346	179.347	-165.261	219.814	-174.303	185.096	-24.2273	-95.1825	-95.3883	301.443	-73.7564	247.629	-42.7129	103.052	-90.0374	75.5173	-180.385	75.4197	-99.6577	213.111	-263.493	99.5818
68	1	4136.81	5.12372	4.22287	64.6124	58.9423	-98.9958	-192.043	-38.0674	131.306	73.5535	30.2606	65.1826	103.025	-203.705	150.254	-132.446	179.389	-164.691	232.397	-190.632	205.096	-40.1349	-97.5223	-95.2211	301.138	-73.7274	247.519	-42.3473	102.861	-90.0374	75.5173	-180.385	75.4197	-99.6577	213.111	-263.493	99.5818
68	2	4133.11	5.13469	4.22125	62.8327	57.0342	-99.9377	-197.162	-32.6235	133.284	71.6391	28.8521	64.7798	92.5446	-188.267	149.38	-131.769	175.613	-165.056	229.446	-187.492	201.752	-37.2096	-97.3287	-90.7624	291.535	-70.9218	246.875	-35.4056	98.4481	-89.6776	73.7453	-178.101	76.5526	-101.006	212.311	-263.281	99.5506
68	3	4257.2	5.14346	4.22777	62.8552	56.4469	-100.034	-197.849	-32.0006	133.384	71.5619	28.713	65.3855	100.677	-198.906	152.117	-134.055	177.613	-165.222	222.04	-177.234	193.782	-32.431	-95.0406	-91.0178	292.64	-72.2196	244.911	-33.4225	98.4099	-88.4174	67.8475	-170.798	80.6435	-105.977	210.59	-263.164	99.5239
68	4	4309.15	5.13509	4.22803	62.6937	54.7366	-100.087	-198.218	-31.6664	133.442	71.5157	28.6386	65.5412	102.061	-200.628	152.981	-134.844	177.919	-165.742	218.623	-173.371	190.678	-29.8074	-94.7329	-95.6252	300.455	-72.5559	246.125	-41.585	103.651	-86.482	57.8333	-158.822	87.9319	-114.223	208.567	-263.995	99.6398
68	5	4200.73	5.16198	4.25106	64.0217	57.0765	-99.9903	-197.842	-32.0429	133.29	71.6575	28.7563	65.5887	102.558	-201.257	153.168	-135.002	178.03	-163.663	236.031	-194.756	204.938	-40.3395	-97.6777	-94.8641	299.865	-73.5695	244.929	-38.7126	102.767	-83.9106	53.2792	-154.524	95.3192	-121.664	214.218	-271.726	100.949
68	6	4181.32	5.15492	4.23215	64.0667	58.2574	-99.9903	-197.842	-32.0429	133.29	71.6575	28.7563	65.5887	102.558	-201.257	153.168	-135.002	178.03	-163.663	236.031	-194.756	204.938	-40.3395	-97.6777	-94.8641	299.865	-73.5695	244.929	-38.7126	102.767	-88.5054	70.7499	-173.741	76.2756	-101.664	207.322	-260.844	99.2191
69	1	4131.88	5.12355	4.21915	66.1631	60.3799	-99.8016	-196.925	-33.0059	133.774	71.0475	29.2932	67.1489	118.033	-220.506	162.569	-143.754	181.47	-163.706	235.237	-193.924	203.506	-39.0668	-97.6443	-94.6939	299.86	-73.8998	249.623	-42.8048	102.526	-88.463	70.5239	-173.506	76.5096	-101.908	207.431	-260.997	99.2422
69	2	4129.87	5.11117	4.21716	65.2987	59.5434	-97.1409	-176.925	-50.6568	131.751	72.2664	33.1759	66.9226	114.164	-215.086	161.589	-142.884	180.244	-163.706	235.237	-193.923	203.506	-39.0672	-97.6443	-93.2401	297.15	-73.4539	248.768	-39.8268	100.992	-88.463	70.5239	-173.506	76.5096	-101.908	207.431	-260.997	99.2422
69	3	4075.71	5.09693	4.21181	64.724	59.2237	-95.2074	-170.935	-55.9933	123.823	80.3244	34.4863	66.4935	111.591	-211.951	158.876	-140.209	179.517	-165.013	232.601	-191.972	198.467	-32.6454	-100.057	-82.3253	275.745	-65.4465	257.458	-34.8247	90.4667	-88.1906	68.99	-172.126	78.2326	-103.671	208.898	-262.606	99.4935
69	4	3976.8	5.06474	4.19739	62.8229	56.6994	-95.2074	-170.935	-55.9933	123.823	80.3244	34.4863	64.1362	95.6974	-191.951	148.141	-130.14	176.315	-165.013	232.601	-191.972	198.467	-32.6454	-100.057	-82.2547	276.275	-65.5304	258.134	-34.9739	90.6111	-88.1906	68.99	-172.126	78.2326	-103.671	208.898	-262.606	99.4935
69	5	5005.13	5.10211	4.33381	67.0353	61.9459	-94.212	-166.938	-59.5746	119.795	84.2549	35.3528	64.4448	102.426	-199.397	149.961	-131.168	176.201	-169.538	257.668	-227.588	219.485	-39.3496	-111.76	-88.7226	296.979	-80.0883	245.176	-25.6342	97.5562	-87.7751	65.1468	-168.536	82.2781	-106.616	208.241	-272.761	100.887
69	6	4533.81	5.07037	4.28908	66.4927	61.9224	-94.2507	-167.744	-58.8825	119.648	84.4853	35.174	64.4629	102.606	-199.627	150.035	-131.232	176.246	-169.546	256.964	-227.433	218.03	-37.5193	-112.203	-83.0234	280.195	-68.5598	254.927	-31.8825	92.2808	-88.369	67.7854	-171.145	80.1235	-104.148	209.057	-268.975	100.296
70	1	4529.98	5.05475	4.30954	68.4067	64.2909	-94.3263	-168.162	-58.6852	120.987	83.0352	35.4888	66.0626	118.672	-219.627	159.507	-140.068	179.741	-169.546	256.964	-227.433	218.03	-37.5193	-112.203	-83.024	280.195	-68.5598	254.927	-31.8826	92.2813	-88.369	67.7854	-171.145	80.1235	-104.148	209.057	-268.975	100.296
70	2	4502.53	5.06164	4.28304	66.7959	62.0477	-94.1755	-164.611	-60.8496	122.855	80.8508	35.4701	65.3765	104.301	-199.717	156.334	-137.384	175.435	-169.512	257.165	-228.04	216.593	-35.8196	-112.555	-84.2786	283.111	-69.7217	254.049	-32.8131	93.4817	-88.4221	68.0984	-171.529	79.9177	-103.913	209.146	-268.967	100.289
70	3	4381.54	5.04983	4.28092	64.0376	57.0178	-94.1262	-165.614	-59.9872	121.753	82.0512	35.258	63.737	91.5848	-184.515	144.987	-126.888	172.672	-168.387	252.095	-218.916	211.368	-35.0327	-109.109	-85.4098	285.298	-70.474	254.949	-35.2156	94.575	-86.0202	51.9364	-151.907	90.0581	-116.044	205.105	-269.037	100.298
70	4	4356.62	5.04443	4.26313	65.0163	59.1854	-94.1262	-165.614	-59.9872	121.753	82.0512	35.258	63.737	91.5848	-184.515	144.987	-126.888	172.672	-168.387	252.095	-218.916	211.368	-35.0327	-109.109	-85.3296	285.664	-70.5067	255.522	-35.3353	94.664	-89.7343	67.0521	-171.907	79.2238	-103.08	210.393	-269.037	100.298
70	5	3932.33	5.04127	4.16877	62.0253	55.6819	-94.3705	-169.911	-56.3502	121.1	83.1707	34.2945	64.6688	76.0988	-170.387	150.297	-135.32	177.808	-166.371	245.041	-210.359	203.698	-31.0332	-106.631	-81.9353	273.211	-60.7269	266.619	-45.254	91.2904	-88.9776	62.3243	-166.945	83.4104	-107.287	211.751	-262.527	99.5196
70	6	4052.53	5.03183	4.14509	62.4918	57.4193	-94.3705	-169.911	-56.3502	121.1	83.1707	34.2945	64.6688	76.0988	-170.387	150.297	-135.32	177.808	-166.371	245.041	-210.359	203.698	-31.0332	-106.631	-81.9353	273.211	-60.7269	266.619	-45.254	91.2904	-92.4679	80.9816	-186.945	66.6854	-89.4952	204.874	-252.331	97.8958
71	1	4137.73	5.12772	4.19509	62.5217	57.7206	-96.0786	-183.412	-45.6263	131.845	71.7673	35.5213	63.8817	95.4029	-194.288	155.046	-139.677	180.82	-166.851	237.435	-203.949	190.307	-18.2133	-107.05	-92.6747	283.241	-56.2166	252.113	-46.4103	101.564	-89.3762	73.3779	-176.722	76.5451	-101.107	203.872	-254.983	98.316
71	2	4080.28	5.1344	4.16638	62.4488	57.7227	-97.6107	-193.017	-36.4643	134.459	69.7744	32.9333	63.5008	83.2452	-176.168	152.695	-137.184	175.773	-166.807	236.628	-203.182	188.775	-16.859	-107.071	-90.0235	278.894	-56.2748	255.116	-45.0753	98.4065	-90.7055	82.5976	-187.53	67.4715	-92.1508	206.449	-255.417	98.3893
71	3	4001.19	5.11576	4.14725	63.1966	57.6137	-97.7618	-194.473	-35.1492	134.258	70.0188	32.6578	63.7606	98.3076	-196.681	152.381	-136.188	179.655	-165.156	230.638	-190.463	184.087	-18.9543	-101.501	-92.6843	285.078	-58.2004	256.979	-50.7749	101.615	-89.9185	78.4709	-182.674	70.5537	-96.0088	205.982	-255.798	98.453
71	4	3966.58	5.098	4.15783	65.2777	60.1916	-97.7618	-194.473	-35.1492	134.258	70.0188	32.6578	65.3622	114.811	-216.681	163.015	-145.834	183.541	-165.156	230.638	-190.463	184.087	-18.9543	-101.501	-92.5755	285.38	-58.2998	257.437	-50.7813	101.646	-89.9181	78.4683	-182.671	70.5552	-96.0105	205.981	-255.798	98.453
71	5	4060.26	5.07102	4.14776	66.8363	62.4541	-98.0168	-196.824	-33.0786	134.205	70.2286	32.1432	64.3099	112.987	-212.7	155.217	-137.284	179.458	-164.328	237.985	-201.85	188.845	-20.0448	-104.759	-91.9061	284.728	-58.8322	256.501	-48.7231	100.837	-90.3729	82.6357	-190.175	73.9576	-97.6155	218.412	-267.451	100.21
71	6	3996.36	5.06102	4.13637	64.9726	59.7735	-98.046	-197.048	-32.8769	134.236	70.206	32.0988	64.2435	112.515	-212.132	154.857	-136.937	179.356	-164.375	236.815	-200.644	186.996	-18.3251	-104.778	-92.0856	285.04	-58.8492	256.534	-49.0355	101.049	-89.6128	78.6565	-180.572	69.272	-94.3019	198.603	-252.11	97.7683
72	1	3898.23	5.03458	4.13777	62.9439	57.1957	-97.6973	-193.955	-36.0403	135.423	68.7071	33.2883	61.3434	95.809	-192.132	140.223	-123.303	175.639	-164.375	236.815	-200.644	186.996	-18.3251	-104.778	-92.0856	285.04	-58.8492	256.534	-49.0355	101.049	-89.6128	78.6565	-180.572	69.272	-94.3019	198.603	-252.11	97.7683
72	2	3984.26	5.06975	4.12537	63.0074	57.5886	-98.8979	-202.572	-27.8101	136.635	67.849	31.1903	61.4466	85.7369	-177.351	140.591	-123.715	172.026	-164.443	235.604	-199.569	185.398	-16.8283	-104.86	-85.399	275.115	-59.7513	259.451	-41.5401	93.1827	-90.0926	85.2939	-188.246	61.7356	-87.2403	201.232	-253.327	97.9782
72	3	3873.12	5.07401	4.10547	62.8794	55.7596	-95.5387	-185.252	-42.6903	125.054	78.7149	34.6632	61.771	100.082	-196.392	141.295	-123.726	175.357	-162.073	226.621	-179.667	179.826	-21.9554	-95.8005	-87.6654	280.72	-61.9423	262.538	-47.5805	96.1975	-88.333	76.6787	-178.344	68.0768	-95.2101	200.334	-253.99	98.0879
72	4	3807.96	5.05366	4.10875	64.8159	58.2033	-95.5387	-185.252	-42.6903	125.054	78.7149	34.6632	63.4015	116.419	-216.392	151.154	-132.492	179.63	-162.073	226.621	-179.667	179.826	-21.9554	-95.8005	-87.5129	281.352	-62.0912	263.358	-47.6291	96.3199	-88.2859	76.3408	-177.966	68.2842	-95.4391	200.262	-253.99	98.0879
72	5	4074.63	5.05575	4.11404	66.0063	59.0186	-96.0773	-199.331	-30.7213	120.111	85.3363	31.4292	62.7601	112.891	-211.667	148.288	-129.723	178.293	-161.711	229.826	-183.526	182.979	-24.3769	-96.2307	-92.8516	293.691	-67.1577	258.881	-49.3778	102.039	-88.3368	73.2135	-175.827	73.7254	-99.5132	210.984	-266.198	99.471
72	6	3783.09	5.03126	4.08698	65.919	58.0608	-96.0475	-199.131	-30.8998	120.079	85.3623	31.4706	62.7377	112.733	-211.469	148.19	-129.633	178.256	-161.733	229.512	-183.184	182.603	-24.058	-96.2118	-96.7944	295.133	-61.1843	267.166	-65.4359	106.501	-87.931	71.178	-172.826	74.3525	-100.503	208.375	-262.722	98.9325
73	1	3644.23	4.997	4.06787	64.3619	55.8201	-96.0193	-197.963	-32.083	121.136	84.1533	31.9058	60.384	97.25	-191.924	138.019	-120.278	174.414	-161.616	232.053	-186.411	186.051	-26.6891	-96.6623	-95.3671	294.523	-63.405	268.977	-64.6004	104.195	-87.9156	71.0941	-172.742	74.4436	-100.599	208.421	-262.784	98.942
73	2	3657.79	5.03536	4.06219	63.5849	56.1842	-93.3444	-180.661	-47.309	117.818	86.965	35.3443	60.7981	87.0304	-177.434	139.342	-121.798	171.262	-162.074	233.005	-187.893	190.465	-30.1965	-96.9133	-89.2958	283.616	-61.6093	267.804	-54.7541	97.9934	-89.2192	79.6063	-182.9	66.9411	-92.7056	210.792	-262.948	98.9678
73	3	3787.66	5.09134	4.08855	63.0968	54.6296	-94.1514	-186.95	-41.4666	118.033	86.9451	34.0493	61.5509	96.67	-190.775	142.129	-124.227	174.23	-161.227	226.539	-176.196	184.939	-29.966	-92.6342	-90.5624	286.397	-63.0004	264.88	-53.1918	99.669	-86.3895	66.8534	-167.936	76.3725	-103.991	208.992	-263.929	99.1156
73	4	3722.31	5.06789	4.06994	65.526	56.6393	-95.0118	-193.684	-35.4513	118.005	87.2584	32.6517	62.7622	112.257	-209.036	151.876	-132.826	177.893	-161.361	225.17	-174.669	183.364	-28.629	-92.54	-94.9537	296.223	-65.618	268.272	-61.8799	104.223	-86.2498	66.1364	-167.328	77.3509	-104.972	209.87	-264.874	99.2602
73	5	3708.38	5.08499	4.10536	66.2925	58.4993	-95.0031	-193.627	-35.5019	117.995	87.2668	32.6639	62.7562	112.215	-208.983	151.847	-132.799	177.882	-160.955	241.458	-194.63	199	-39.5356	-95.7731	-94.17	295.036	-65.8011	267.858	-60.0277	103.583	-86.2296	65.8834	-167.079	77.5933	-105.121	209.612	-266.332	99.4731
73	6	3815.95	5.09375	4.12121	65.0173	55.7811	-95.0031	-193.627	-35.5019	117.995	87.2668	32.6639	62.7562	112.215	-208.983	151.847	-132.799	177.882	-160.955	241.458	-194.63	199	-39.5356	-95.7731	-94.17	295.036	-65.8011	267.858	-60.0277	103.583	-83.2946	50.4773	-147.079	85.4726	-114.896	199.076	-260.975	98.6457
74	1	3807.24	5.06266	4.10631	63.2736	53.5667	-95.1409	-194.21	-35.0508	118.534	86.701	32.6241	60.6214	97.6583	-190.995	141.729	-123.329	174.479	-160.887	239.606	-193.069	195.219	-35.9161	-96.0192	-91.1838	290.857	-66.5818	268.026	-55.5525	100.073	-83.5254	51.559	-148.637	85.3989	-114.631	200.527	-262.024	98.811
74	2	3856.67	5.06942	4.12088	63.8426	53.8198	-95.2633	-195.114	-34.2277	118.632	86.6348	32.422	60.7762	97.4178	-190.656	142.198	-123.803	174.413	-161.003	238.181	-191.636	193.456	-34.3718	-95.9338	-99.2076	302.98	-66.835	267.716	-66.8246	108.617	-83.4413	56.9694	-154.43	84.1578	-113.577	201.534	-262.655	98.8979
74	3	3729.83	5.07061	4.08422	64.5209	55.9327	-95.2844	-195.259	-34.0976	118.649	86.6219	32.3916	60.8743	98.4238	-191.953	142.657	-124.213	174.651	-160.636	235.325	-186.661	190.94	-34.0545	-94.1786	-96.7353	298.87	-66.8899	267.927	-63.1241	105.71	-86.4524	72.9015	-173.904	73.9262	-102.099	206.827	-262.916	98.9383
74	4	3811.24	5.08233	4.10485	63.598	53.4717	-95.2844	-195.259	-34.0976	118.649	86.6219	32.3916	60.9018	98.7347	-192.318	142.854	-124.387	174.718	-160.636	235.325	-186.661	190.94	-34.0545	-94.1786	-96.6184	299.064	-66.9322	268.273	-63.0655	105.716	-83.5813	55.3976	-153.904	85.5137	-114.94	202.78	-262.916	98.9383
74	5	4193.1	5.10189	4.14711	65.7056	55.7061	-95.207	-194.811	-34.4973	118.55	86.7129	32.4875	60.9777	102.08	-196.908	141.607	-123.033	175.717	-160.482	237.583	-189.452	193.307	-35.7587	-94.5937	-96.5572	304.204	-74.1204	262.721	-53.8669	106.12	-79.7316	44.7637	-145.162	105.157	-133.603	219.674	-284.342	101.993
74	6	4180.19	5.0989	4.13475	65.8249	57.0447	-95.207	-194.811	-34.4973	118.55	86.7129	32.4875	60.9777	102.08	-196.908	141.607	-123.033	175.717	-160.482	237.583	-189.452	193.307	-35.7587	-94.5937	-96.5572	304.204	-74.1204	262.721	-53.8669	106.12	-84.9467	61.4437	-165.162	86.9237	-114.195	218.188	-277.614	100.965
75	1	4146.95	5.07613	4.14842	67.5048	59.3535	-95.2402	-192.911	-36.5042	120.862	84.1099	33.2632	62.2773	117.671	-216.908	147.757	-128.62	179.365	-160.482	237.583	-189.452	193.307	-35.7587	-94.5937	-96.5572	304.204	-74.1204	262.721	-53.8669	106.12	-84.9467	61.4437	-165.162	86.9237	-114.195	218.188	-277.614	100.965
75	2	4189.72	5.08347	4.11417	67.6726	60.6887	-95.3942	-194.045	-35.4184	120.686	84.3186	32.9423	62.1866	114.503	-212.604	147.217	-128.188	178.442	-160.68	236.235	-188.093	192.381	-34.9491	-94.5547	-91.3697	294.747	-72.7688	265.728	-48.9223	100.193	-87.9693	75.6029	-182.101	75.6031	-101.779	220.502	-275.887	100.758
75	3	4086.25	5.04742	4.09023	65.9284	57.3102	-95.5769	-195.335	-34.2617	120.826	84.2227	32.6727	60.2966	102.469	-197.74	138.914	-120.469	175.649	-160.648	232.175	-183.284	186.622	-30.4806	-93.8857	-94.8964	301.056	-74.1605	267.148	-55.1892	103.492	-87.0925	71.5206	-176.561	78.22	-105.07	216.833	-273.558	100.467
75	4	4139.38	5.05914	4.1105	65.0322	54.9085	-95.5769	-195.335	-34.2617	120.826	84.2227	32.6727	60.2966	102.469	-197.74	138.914	-120.469	175.649	-160.648	232.175	-183.284	186.622	-30.4806	-93.8857	-94.7733	301.266	-74.1656	267.55	-55.1692	103.513	-84.3558	54.1088	-156.561	89.2719	-117.202	212.763	-273.558	100.467
75	5	3923.93	5.03099	4.06973	64.6945	55.7503	-95.4464	-194.511	-34.9915	120.671	84.351	32.8512	60.2771	102.542	-199.041	137.63	-119.46	177.071	-160.582	232.675	-183.91	187.119	-30.8495	-93.9543	-94.196	299.848	-72.7314	267.526	-55.6534	103.009	-86.7447	68.4294	-171.101	74.9751	-102.262	205.326	-262.71	99.3703
75	6	3616.01	5.00271	4.03655	64.4844	54.8428	-95.49	-194.815	-34.7184	120.707	84.3252	32.7871	60.3848	103.407	-200.188	138.06	-119.847	177.308	-160.631	231.968	-183.163	186.236	-30.0839	-93.923	-95.9128	295.598	-64.8249	276.858	-69.8902	103.777	-86.1657	65.3181	-167.01	76.4965	-104.174	202.973	-258.387	98.6872
76	1	3513.28	5.02477	4.04421	65.0149	56.6042	-95.6945	-191.675	-38.2358	125.844	78.5627	34.3154	60.4783	104.193	-201.208	138.474	-120.216	177.504	-160.192	243.687	-200.004	204.249	-42.8578	-97.2956	-93.6088	290.316	-63.1252	278.419	-68.0403	101.558	-86.1316	65.1477	-166.949	76.8454	-104.504	203.586	-258.987	98.7796
76	2	3605.48	5.03167	4.02881	66.1165	59.0528	-95.7448	-192.276	-37.6307	125.912	78.5412	34.1079	60.4872	101.938	-198.046	138.397	-120.2	176.779	-160.192	243.687	-200.004	204.249	-42.8578	-97.2956	-93.3598	289.869	-63.0205	278.26	-67.5524	101.33	-89.3161	81.8675	-186.949	64.4598	-90.6992	208.085	-258.987	98.7796
76	3	3530.67	5.094	4.06253	64.6473	55.7459	-96.0797	-199.985	-30.309	120.849	83.6618	32.6348	61.0519	107.428	-205.164	140.521	-122.014	178.071	-159.7	231.421	-180.605	192.214	-38.137	-91.609	-90.2494	284.735	-62.4566	277.883	-62.692	98.3265	-85.7953	63.1587	-165.802	78.2576	-107.474	207.169	-260.849	99.0802
76	4	3723.7	5.10489	4.08321	63.8485	53.4536	-96.0797	-199.985	-30.309	120.849	83.6618	32.6348	61.0519	107.428	-205.164	140.521	-122.014	178.071	-159.612	231.018	-180.234	191.798	-37.6959	-91.7045	-90.2266	284.808	-62.4745	277.963	-62.6766	98.3388	-82.4347	46.139	-145.802	90.1	-120.723	202.773	-260.849	99.0802
76	5	3721.86	5.10965	4.11499	65.77	57.0354	-96.0933	-200.081	-30.2231	120.86	83.6533	32.6151	61.0931	107.781	-205.603	140.691	-122.158	178.135	-159.523	250.012	-204.029	210.875	-50.7851	-96.0332	-91.9661	288.468	-63.887	277.168	-63.761	100.356	-82.6299	50.8304	-151.724	88.6267	-117.874	206.253	-265.846	99.7908
76	6	3622.23	5.09264	4.08228	65.4381	57.3548	-95.9096	-198.929	-31.2437	120.585	83.8834	32.8652	61.1791	108.416	-206.422	141.039	-122.468	178.293	-159.915	246.635	-200.59	205.268	-45.5173	-96.0032	-92.6989	289.929	-64.3554	277.066	-64.5813	101.126	-86.5989	67.2122	-168.347	70.3935	-99.1568	195.925	-253.008	97.7882
77	1	3659.65	5.07439	4.10081	67.3121	59.878	-95.8946	-197.922	-32.2608	121.514	82.8599	33.1897	63.1175	123.899	-226.422	148.887	-129.552	182.19	-159.915	246.635	-200.59	205.268	-45.5173	-96.0032	-92.6989	289.929	-64.3554	277.066	-64.5813	101.126	-86.5989	67.2122	-168.347	70.3935	-99.1568	195.925	-253.008	97.7882
77	2	3758.36	5.07969	4.06442	68.0134	61.4172	-96.1683	-200.064	-30.3545	121.539	82.9283	32.7087	62.7502	120.561	-222.012	147.48	-128.276	181.229	-159.9	243.081	-197.355	197.8	-38.5617	-96.214	-92.3169	289.494	-64.4817	276.754	-63.6849	100.788	-89.2923	81.4116	-185.811	61.2235	-88.7301	202.369	-255.404	98.2623
77	3	3582.97	5.06393	4.06772	65.5566	57.7643	-96.178	-200.139	-30.2865	121.542	82.9273	32.6935	59.8354	104.744	-202.012	135.138	-116.662	176.893	-159.457	240.226	-191.919	195.664	-38.959	-94.1024	-92.3169	289.494	-64.4817	276.754	-63.6849	100.788	-88.4779	77.2081	-181.027	64.3003	-92.4416	201.752	-255.404	98.2623
77	4	3731.86	5.06531	4.06507	65.217	55.8171	-95.5465	-196.111	-33.9044	120.488	83.8641	33.5253	60.3731	108.808	-207.218	137.368	-118.65	177.85	-159.489	233.268	-185.24	184.003	-28.2941	-94.4505	-92.334	290.274	-64.7264	277.181	-63.7206	101.023	-86.3613	60.0243	-164.184	78.2696	-106.893	205.839	-261.482	99.3663
77	5	3733.15	5.06912	4.06606	65.4212	56.6441	-95.6886	-199.294	-31.1298	119.51	85.1146	32.8629	60.4885	109.675	-208.329	137.814	-119.044	178.057	-159.396	234.847	-187.446	185.388	-29.0031	-95.0255	-87.8174	281.914	-62.5278	278.554	-58.9623	96.7057	-86.4008	60.0567	-164.427	78.8308	-107.274	207.811	-263.227	99.6603
77	6	3505.24	5.00966	3.99634	66.3552	56.7064	-95.1519	-195.806	-34.2644	118.78	85.7522	33.5782	60.8763	112.357	-211.794	139.363	-120.449	178.75	-159.439	227.005	-179.655	174.531	-19.286	-95.2345	-92.8901	280.12	-51.9188	290.762	-82.8762	99.9614	-86.5644	60.2162	-164.842	79.4566	-107.754	212.574	-262.465	99.6343
78	1	3447.07	5.05389	4.02458	65.9563	57.2039	-95.4509	-194.964	-35.3361	121.965	82.3423	34.0818	61.254	114.933	-215.143	140.784	-121.733	179.426	-159.409	227.515	-180.219	175.15	-19.8096	-95.2584	-90.116	274.933	-50.547	285.552	-74.1028	97.4357	-86.461	60.0495	-164.675	79.6238	-107.922	212.435	-262.421	99.5904
78	2	3482.86	5.06599	4.036	65.6579	57.0549	-95.5196	-195.539	-34.7628	122.014	82.3147	33.9169	61.2287	113.683	-213.418	140.646	-121.638	179.049	-159.383	227.991	-180.743	175.733	-20.3037	-95.2795	-89.4964	273.371	-50.1347	284.386	-71.825	96.81	-86.2049	59.7949	-164.42	79.879	-108.177	212.179	-262.477	99.646
78	3	3517.67	5.0182	4.03137	65.8129	56.6778	-95.6464	-196.648	-33.7947	122.05	82.3401	33.6851	60.3258	111.445	-212.386	135.318	-116.471	179.163	-159.303	227.797	-180.477	175.288	-19.9848	-95.2254	-88.4811	277.793	-56.4331	285.076	-70.6825	95.3393	-86.223	59.813	-164.511	80.0615	-108.341	212.644	-263.252	99.9673
78	4	4333.9	5.06756	4.09458	65.0765	55.4975	-95.7835	-197.723	-32.822	122.155	82.2553	33.4908	60.346	111.542	-212.505	135.369	-116.508	179.172	-159.212	228.695	-181.481	176.411	-20.9128	-95.2982	-84.0367	282.731	-70.3085	275.825	-48.3094	86.7851	-79.5867	55.1408	-159.996	83.959	-112.975	203.809	-261.215	99.7722
78	5	4723.86	5.00185	4.04644	65.2665	54.2135	-95.7779	-197.717	-32.8276	122.15	82.261	33.4965	60.2595	110.854	-211.452	135.341	-116.517	178.831	-160.4	211.671	-164.776	158.071	-2.61935	-94.7276	-86.5933	281.648	-68.4074	282.814	-54.7618	86.299	-79.6341	55.2503	-159.958	83.5673	-112.566	202.92	-260.779	99.7276
78	6	4586.84	4.99607	4.02769	65.9649	56.3183	-95.7779	-197.717	-32.8276	122.15	82.261	33.4965	60.2595	110.854	-211.452	135.341	-116.517	178.831	-160.4	211.671	-164.776	158.071	-2.61935	-94.7276	-86.5933	281.648	-68.4074	282.814	-54.7618	86.299	-83.3889	73.0931	-179.958	68.834	-96.6918	201.781	-255.717	98.9026
79	1	4434.69	5.10573	4.09746	65.3195	55.555	-96.9236	-196.669	-34.5552	132.387	71.3015	34.8729	60.4683	112.22	-213.26	136.077	-117.172	179.207	-159.728	221.799	-176.84	168.218	-10.797	-95.4224	-98.8406	301.448	-72.4363	268.312	-57.2195	98.1586	-79.586	62.1728	-167.255	81.6205	-110.936	203.642	-261.067	99.7271
79	2	4365.97	5.13741	4.09242	65.5564	57.0801	-96.8524	-196.483	-34.4613	131.881	71.7742	34.693	60.7135	108.635	-208.058	136.925	-118.091	178.011	-159.633	223.678	-178.933	170.471	-12.7024	-95.5054	-96.1304	296.695	-71.4832	266.79	-52.0171	95.6311	-81.5131	72.5311	-179.859	72.8238	-101.612	207.839	-262.394	99.9463
79	3	4451.51	5.15627	4.11263	65.6661	56.1076	-96.9185	-196.967	-34.0277	131.949	71.7272	34.5908	60.888	109.878	-209.698	137.555	-118.65	178.347	-159.315	223.293	-177	170.935	-14.5642	-94.233	-102.149	306.539	-72.9324	267.377	-60.7952	101.955	-79.878	67.0515	-173.39	77.8458	-107.382	206.86	-262.919	100.027
79	4	4216.66	5.16121	4.06934	67.4514	59.2158	-96.9674	-197.337	-33.6967	131.992	71.7011	34.513	62.4198	120.551	-223.346	143.869	-124.29	181.104	-155.333	238.564	-196.194	185.701	-24.6538	-98.3186	-97.703	300.289	-71.1929	271.504	-57.6211	98.5943	-79.6492	66.1493	-172.384	78.7739	-108.364	206.943	-263.241	100.076
79	5	4839.45	5.17718	4.10711	70.418	63.6331	-97.2324	-200.121	-31.2065	131.925	71.9392	33.9399	61.5335	116.695	-217.792	140.492	-120.927	179.189	-155.379	248.034	-209.377	194.834	-29.3314	-101.395	-101.59	314.126	-80.9559	264.591	-53.6109	103.613	-81.6481	80.9357	-192.649	76.0435	-103.446	223.05	-278.038	102.936
79	6	3832.9	5.11915	4.02642	68.6447	61.8876	-97.2237	-200.059	-31.262	131.913	71.948	33.9527	61.5141	116.575	-217.636	140.423	-120.865	179.158	-155.316	247.231	-208.69	193.282	-27.8669	-101.508	-97.7878	291.45	-60.492	279.515	-68.8395	97.9486	-81.6398	78.3876	-187.525	73.4173	-101.594	214.724	-265.031	100.782
80	1	3735.82	5.08965	4.02792	66.9455	59.5919	-97.1295	-198.643	-32.6283	132.523	71.2455	34.3276	58.8042	101.093	-197.636	130.394	-111.719	175.049	-155.316	247.231	-208.69	193.282	-27.8669	-101.508	-97.7878	291.45	-60.492	279.515	-68.8395	97.9486	-81.6398	78.3876	-187.525	73.4173	-101.594	214.724	-265.031	100.782
80	2	3759.2	5.13077	4.02675	65.1402	57.7749	-97.1743	-200.233	-30.6247	132.439	71.3125	33.7119	59.5123	90.6255	-182.526	132.956	-114.611	171.693	-155.872	245.007	-207.381	192.866	-26.8283	-102.023	-93.4164	284.316	-59.0896	275.89	-59.7549	94.1659	-81.1662	76.1319	-184.776	75.487	-103.856	213.898	-264.853	100.754
80	3	3691.32	5.12332	4.02945	64.4618	56.5392	-94.133	-180.233	-48.4333	127.552	75.4708	37.8321	59.5597	92.487	-184.966	132.962	-114.533	172.137	-155.638	242.173	-201.685	191.048	-27.7666	-99.7196	-93.4164	284.316	-59.0897	275.89	-59.755	94.166	-80.3879	72.0636	-180.205	78.5588	-107.49	213.172	-264.853	100.754
80	4	3719.26	5.13676	4.04048	64.1347	54.2355	-94.802	-186.712	-42.7041	126.056	77.3111	36.3712	59.9655	95.8835	-189.436	135.114	-116.513	173.034	-155.614	240.002	-199.463	187.749	-24.9384	-99.6634	-95.5839	288.628	-59.8526	278.242	-64.548	96.5715	-77.6505	53.8367	-160.081	90.1207	-119.742	209.387	-264.933	100.771
80	5	3851.62	5.08304	4.13517	67.616	56.9909	-92.7425	-173.266	-54.0656	119.983	81.9737	39.9414	59.4526	124.288	-221.742	127.438	-104.214	171.684	-156.738	246.993	-208.108	190.125	-24.3142	-101.984	-100.431	298.504	-63.8937	284.726	-76.2351	101.01	-78.2903	55.506	-159.595	82.1524	-114.463	186.062	-249.322	99.816
80	6	3476.94	5.07361	4.10108	67.3467	57.4738	-92.7898	-177.095	-51.0141	115.363	87.1607	38.7543	59.4359	124.198	-221.623	127.388	-104.168	171.66	-156.611	245.818	-207.227	187.678	-21.9874	-102.25	-94.9586	278.1	-50.3361	293.449	-80.3441	93.1126	-78.2729	55.4305	-160.181	83.595	-115.884	189.094	-247.741	99.611
81	1	3296.15	5.04901	4.10582	65.5943	55.1255	-92.8167	-177.074	-51.0576	115.629	86.8912	38.7723	56.5916	108.924	-201.623	118.913	-96.3088	167.61	-156.611	245.818	-207.227	187.678	-21.9874	-102.25	-94.0151	276.378	-49.9284	293.094	-78.7103	92.1927	-78.2729	55.4305	-160.181	83.595	-115.884	189.094	-247.741	99.611
81	2	3281.34	5.08116	4.08765	66.7408	57.5399	-93.0343	-181.394	-47.1397	113.233	89.5334	37.9455	56.9271	107.962	-200.314	120.1	-97.6024	167.486	-156.756	245.319	-206.965	187.157	-21.2676	-102.464	-95.0842	278.13	-50.1869	292.997	-80.1041	93.3877	-81.9408	71.2721	-179.314	71.9565	-103.067	195.176	-249.2	99.8998
81	3	3424.66	5.14255	4.13876	65.1701	54.4696	-93.1587	-185.213	-43.1425	110.201	92.4168	37.3504	57.1137	109.341	-202.147	120.706	-98.1507	167.837	-156.255	239.339	-195.717	183.282	-22.627	-98.1422	-92.1872	273.021	-49.1544	291.715	-74.8702	90.6793	-78.2235	53.0425	-159.094	86.3511	-119.583	193.154	-250.455	100.1
81	4	3501.55	5.15009	4.15472	64.6547	52.4415	-93.1587	-185.213	-43.1425	110.201	92.4168	37.3504	57.1137	109.341	-202.147	120.706	-98.1507	167.837	-156.094	238.782	-195.24	182.47	-21.8259	-98.287	-92.1562	273.13	-49.199	291.789	-74.8305	90.7074	-74.1702	35.8609	-139.094	99.3354	-133.683	188.621	-250.455	100.1
81	5	3623.22	5.15289	4.2074	66.1796	55.3402	-93.1169	-184.92	-43.3893	110.135	92.4614	37.4207	57.1692	109.831	-202.756	120.903	-98.3109	167.905	-158.554	256.624	-217.765	203.808	-35.5823	-102.837	-93.4238	277.455	-51.9868	289.982	-73.6383	93.1068	-74.6833	36.6095	-140.486	99.8935	-132.982	189.255	-254.105	100.605
81	6	3552.81	5.12998	4.19103	67.0059	55.7384	-93.3791	-186.852	-41.6248	110.185	92.4906	36.9866	57.3923	111.225	-204.686	121.563	-98.9441	168.333	-158.595	254.285	-216.047	199.659	-31.5758	-103.055	-99.9617	285.385	-51.1513	295.383	-88.4917	98.1928	-76.133	42.9732	-147.907	95.6194	-128.386	190.875	-252.736	100.3
82	1	3526.62	5.10271	4.19905	68.5049	57.8895	-93.6713	-185.252	-43.4873	114.558	88.0558	37.4721	59.632	126.407	-224.686	129.637	-106.443	172.18	-158.684	253.003	-215.328	197.84	-29.5275	-103.525	-99.9617	285.385	-51.1513	295.383	-88.4917	98.1928	-76.133	42.9732	-147.907	95.6194	-128.386	190.875	-252.736	100.3
82	2	3627.98	5.29407	4.20053	65.3161	56.8558	-92.9938	-186.137	-42.8699	108.182	94.8711	37.1624	60.0155	112.849	-206.482	131.216	-108.926	169.301	-158.184	251.809	-215.151	192.173	-23.828	-104.424	-95.9341	268.752	-36.3147	279.438	-70.6545	99.6562	-76.2386	43.3812	-148.852	96.8385	-129.459	193.41	-254.857	100.679
82	3	3644.85	5.29827	4.1925	65.8895	58.6584	-92.9938	-186.137	-42.8699	108.182	94.8711	37.1624	60.0155	112.849	-206.482	131.216	-108.926	169.301	-158.064	250.71	-213.04	191.551	-24.2042	-103.583	-95.9341	268.752	-36.3147	279.438	-70.6545	99.6562	-80.5532	59.8028	-168.852	84.5878	-116.138	198.483	-254.857	100.679
82	4	3688.24	5.31935	4.22492	65.571	56.9207	-92.9373	-188.928	-40.0461	103.698	99.2788	36.5823	60.0888	113.317	-207.085	131.502	-109.192	169.413	-158.027	249.734	-212.172	189.908	-22.7012	-103.691	-95.8609	269.259	-36.5692	279.78	-70.6444	99.7606	-77.0813	42.4263	-149.357	97.375	-129.625	195.429	-255.822	100.831
82	5	3781.59	5.3149	4.2314	66.316	56.8512	-93.1257	-190.252	-38.8594	103.806	99.2244	36.2806	60.2336	114.218	-208.294	131.98	-109.646	169.671	-157.963	248.051	-210.757	187.068	-20.1099	-103.79	-101.462	282.287	-40.4749	280.55	-79.5421	106.753	-77.427	44.135	-151.553	96.9596	-128.98	196.888	-257.125	101.013
82	6	3844.27	5.31289	4.21973	66.9459	58.7966	-93.1257	-190.252	-38.8594	103.806	99.2244	36.2806	60.2336	114.218	-208.294	131.98	-109.646	169.671	-157.963	248.051	-210.757	187.068	-20.1099	-103.79	-101.462	282.287	-40.4749	280.55	-79.5421	106.753	-81.7962	61.0003	-171.553	83.1541	-114.08	199.907	-255.451	100.715
83	1	3701.99	5.25466	4.16539	66.4886	57.874	-93.8886	-189.365	-40.2722	111.509	91.4495	36.6792	60.308	114.675	-208.885	132.255	-109.902	169.785	-157.31	236.184	-201.658	167.238	-1.04072	-106.244	-99.1636	276.654	-39.5411	281.87	-76.7048	103.308	-81.6405	60.3602	-170.952	84.0467	-114.98	200.531	-256.159	100.834
83	2	3737.46	5.24021	4.16534	65.8629	56.9914	-90.9577	-169.365	-57.0309	108.921	92.7588	41.0958	60.3357	109.31	-201.725	132.41	-110.397	168.63	-157.31	236.184	-201.658	167.238	-1.04072	-106.244	-99.1636	276.654	-39.541	281.87	-76.7048	103.308	-81.6405	60.3602	-170.952	84.0467	-114.98	200.531	-256.159	100.834
83	3	3898.2	5.3013	4.19458	65.06	56.849	-91.7989	-177.52	-49.3174	107.525	94.5059	39.3858	60.8364	112.927	-206.482	134.152	-112.013	169.578	-156.858	232.696	-193.17	167.171	-5.44318	-102.061	-94.7892	270.473	-39.6398	274.452	-63.5541	99.6203	-80.8852	57.7827	-168.138	87.1993	-118.288	201.593	-257.889	101.106
83	4	3792.31	5.31661	4.19188	65.653	58.035	-91.7989	-177.52	-49.3174	107.525	94.5059	39.3858	60.9658	113.837	-207.607	134.726	-112.54	169.803	-155.876	244.614	-206.492	187.171	-21.2737	-103.874	-94.3367	271.923	-40.4199	275.778	-63.296	99.7819	-80.8852	57.7827	-168.138	87.1993	-118.288	201.593	-257.889	101.106
83	5	3871.08	5.30421	4.18329	66.6209	59.1047	-90.655	-174.923	-51.4176	105.048	97.3448	40.127	61.0438	114.467	-208.408	134.946	-112.734	169.943	-155.984	245.803	-208.028	188.446	-22.0094	-104.213	-94.3374	273.023	-41.4354	274.664	-62.2307	99.9244	-79.2353	54.8667	-165.556	93.5135	-123.432	210.293	-267.747	102.53
83	6	3915.1	5.29332	4.18224	67.0287	58.4447	-91.153	-178.871	-47.7377	105.091	97.4785	39.2494	61.1729	115.264	-209.466	135.39	-113.156	170.168	-155.897	243.855	-206.275	185.294	-19.2167	-104.242	-99.8342	280.747	-40.5683	279.52	-75.6538	105.254	-78.5403	52.8183	-162.869	95.3908	-125.588	209.287	-266.299	102.282
84	1	3950.15	5.27695	4.19938	68.8892	60.9437	-91.2894	-178.75	-47.9778	106.257	96.3012	39.2912	63.5717	130.857	-229.466	144.41	-121.579	173.984	-155.895	243.768	-206.206	185.158	-19.0859	-104.258	-99.8342	280.747	-40.5683	279.52	-75.6538	105.254	-78.5403	52.8183	-162.869	95.3908	-125.588	209.287	-266.299	102.282
84	2	3812.8	5.30293	4.16892	69.2479	62.4477	-91.113	-178.449	-47.9097	105.215	97.257	39.3351	63.3988	126.403	-223.601	143.823	-121.244	172.995	-155.819	243.195	-205.714	183.913	-17.9625	-104.317	-97.3845	276.285	-40.674	280.377	-72.3653	101.723	-82.4051	68.1154	-181.733	80.6128	-109.969	214.044	-266.171	102.263
84	3	3791.3	5.28756	4.17434	66.755	58.7752	-91.113	-178.449	-47.9097	105.215	97.257	39.3351	60.3468	110.366	-203.601	132.135	-110.122	169.129	-155.58	240.365	-199.929	182.479	-19.3622	-101.833	-97.2268	275.999	-40.6294	280.224	-71.9915	101.554	-81.3515	62.8846	-175.773	84.5315	-114.438	213.014	-266.171	102.263
84	4	3776.79	5.29734	4.16366	68.499	61.0778	-91.234	-183.771	-43.2697	102.588	100.391	38.3943	62.4189	126.014	-222.585	142.447	-119.472	172.879	-155.402	239.539	-199.31	180.276	-17.3054	-102.012	-94.4239	272.848	-41.5227	280.511	-67.5191	98.2532	-81.1671	62.031	-174.717	85.2253	-115.191	212.564	-265.98	102.234
84	5	3824.93	5.29185	4.15551	69.888	63.429	-90.0828	-181.238	-45.0816	101.763	101.053	39.6406	62.4149	126.218	-223.056	141.819	-118.811	173.119	-155.37	239.212	-198.937	179.867	-17.0025	-101.958	-94.9342	273.666	-41.5684	280.949	-68.7096	98.7669	-82.6842	73.7806	-190.269	81.522	-110.743	222.458	-272.07	103.924
84	6	3819.78	5.28548	4.16183	70.0892	62.1548	-90.3248	-183.022	-43.452	101.845	101.038	39.2432	62.3167	125.62	-222.334	141.463	-118.483	173.002	-155.343	238.609	-198.354	178.901	-16.1599	-101.964	-102.163	286.839	-43.8051	285.382	-83.6379	106.289	-81.1713	70.4823	-185.178	84.6304	-114.714	219.043	-270.11	103.589
85	1	3679.9	5.25411	4.15341	68.0489	59.711	-90.685	-182.466	-44.2807	104.66	98.176	39.3366	59.4996	109.822	-202.334	132.195	-109.78	169.113	-155.343	238.609	-198.354	178.901	-16.1599	-101.964	-101.268	284.671	-43.0971	284.396	-81.3807	105.332	-81.1713	70.4823	-185.178	84.6304	-114.714	219.043	-270.11	103.589
85	2	3689.34	5.29537	4.15854	68.0271	60.1974	-90.7588	-183.526	-43.3512	104.33	98.5749	39.1285	59.6614	103.217	-193.497	132.695	-110.739	167.678	-156.957	246.999	-207.097	197.865	-31.9855	-102.138	-99.5009	282.281	-44.7585	286.62	-80.153	101.987	-81.681	73.1156	-188.364	80.3006	-110.531	219.748	-269.906	103.561
85	3	3905.85	5.35883	4.1992	66.2758	56.5084	-90.2044	-182.758	-43.2997	101.347	101.146	39.7375	59.7111	103.608	-194.009	132.904	-110.928	167.776	-156.326	239.54	-193.085	192.312	-33.0231	-96.6514	-98.624	280.277	-44.1759	286.643	-78.8624	101.106	-78.0826	54.582	-167.429	94.1944	-126.719	216.439	-269.712	103.532
85	4	4123.91	5.3663	4.21425	65.7638	54.4605	-90.2044	-182.758	-43.2997	101.347	101.146	39.7375	59.7111	103.608	-194.009	132.904	-110.928	167.776	-155.743	238.744	-192.661	191.103	-31.4901	-97.3345	-98.4521	280.672	-44.3936	286.981	-78.6717	101.147	-74.1851	37.0027	-147.429	107.567	-140.536	212.053	-269.712	103.532
85	5	4045.98	5.35661	4.2257	65.6225	54.7916	-90.2456	-183.032	-43.0658	101.394	101.114	39.671	59.7271	101.716	-192.045	133.111	-111.449	167.976	-156.739	253.558	-211.438	208.309	-43.066	-100.764	-98.1296	279.843	-44.0497	286.952	-78.2143	100.755	-72.1257	32.9163	-139.443	107.109	-140.379	199.622	-261.872	102.446
85	6	3952.5	5.35348	4.21409	65.7251	56.1663	-90.2456	-183.032	-43.0658	101.394	101.114	39.671	59.7271	101.716	-192.045	133.111	-111.449	167.976	-156.739	253.558	-211.438	208.309	-43.066	-100.764	-98.1296	279.843	-44.0497	286.952	-78.2143	100.755	-77.1681	49.9901	-159.443	90.807	-123.183	200.085	-257.618	101.671
86	1	3919.34	5.33149	4.19196	64.4278	55.7816	-92.0245	-185.855	-41.3721	110.312	92.2332	38.9286	59.9417	103.514	-194.44	133.92	-112.202	168.443	-157.321	246.436	-206.219	198.108	-32.5381	-102.049	-91.7609	266.87	-40.657	281.871	-64.3837	94.3587	-76.9913	49.3472	-158.85	91.7757	-124.16	200.916	-258.564	101.814
86	2	3970.4	5.31692	4.19879	63.5893	54.5207	-88.6802	-165.855	-57.7599	106.5	94.8005	43.4048	60.032	94.2157	-181.986	134.056	-112.934	166.336	-157.321	246.436	-206.219	198.108	-32.5381	-102.049	-91.7609	266.87	-40.657	281.871	-64.3837	94.3587	-76.9913	49.3472	-158.85	91.7757	-124.16	200.916	-258.564	101.814
86	3	4064.34	5.3389	4.208	63.8903	53.2011	-89.0727	-170.349	-53.5363	104.728	96.7007	42.5725	60.5058	102.387	-192.355	135.877	-114.437	167.974	-157.041	242.718	-199.909	194.574	-31.7856	-99.855	-93.0064	269.166	-41.3148	283.72	-67.7819	95.5016	-73.0183	33.4767	-140.165	104.58	-138.072	197.269	-259.133	101.895
86	4	3976.53	5.33768	4.1976	64.4036	55.0555	-89.0727	-170.349	-53.5363	104.728	96.7007	42.5725	60.5058	102.387	-192.355	135.877	-114.437	167.974	-157.041	242.718	-199.909	194.574	-31.7856	-99.855	-92.9409	269.401	-41.4326	283.898	-67.7262	95.5416	-77.8027	49.5303	-160.165	91.7513	-123.907	202.417	-259.133	101.895
86	5	4331.01	5.36032	4.29565	66.316	58.4378	-88.7585	-168.018	-55.454	104.156	97.0761	43.1511	60.7285	106.097	-196.689	136.875	-115.064	168.181	-159.957	256.415	-218.322	208.861	-38.5774	-105.137	-89.2711	265.182	-42.6797	279.688	-57.542	92.7994	-76.8573	44.399	-155.561	98.8222	-129.85	207.702	-269.206	103.308
86	6	4177.34	5.32953	4.26368	66.8846	58.0355	-89.0839	-173.545	-49.9502	101.998	99.4969	42.0903	60.8885	107.274	-198.235	137.51	-115.668	168.494	-160.061	253.694	-216.492	203.795	-33.4607	-105.607	-95.9294	268.581	-36.6339	289.434	-78.1307	96.7122	-76.8221	44.3044	-155.458	98.8861	-129.922	207.623	-265.722	102.682
87	1	4129.66	5.24411	4.18913	65.9257	56.3519	-91.5465	-174.079	-52.056	117.498	84.2708	41.5227	60.8887	107.276	-198.238	137.51	-115.669	168.494	-161.638	239.691	-207.122	185.837	-13.4607	-109.604	-95.9294	268.581	-36.6339	289.434	-78.1307	96.7122	-76.8221	44.3044	-155.458	98.8861	-129.922	207.623	-265.722	102.682
87	2	4218.48	5.2525	4.16443	67.339	58.0093	-91.9886	-182.354	-44.6937	116.548	85.5789	40.1466	62.6248	116.193	-213.127	142.442	-120.777	175.54	-160.763	233.366	-200.492	177.25	-6.442	-109.07	-97.9495	273.166	-38.5145	293.19	-84.5159	98.8238	-80.2591	49.5208	-159.852	91.0935	-122.798	209.899	-264.234	102.443
87	3	4107.23	5.2261	4.16343	65.3014	55.5102	-92.5473	-187.887	-40.1047	116.405	86.2141	38.8853	59.4516	97.3984	-189.298	130.146	-109.111	170.377	-159.87	234.233	-201.79	175.392	-4.60783	-109.518	-93.9774	266.205	-38.1456	292.878	-78.263	93.6112	-80.1208	48.9487	-159.078	91.4689	-123.21	209.674	-264.159	102.322
87	4	4203.77	5.23486	4.1801	64.851	53.6481	-92.5473	-187.887	-40.1047	116.405	86.2141	38.8853	59.4516	97.3984	-189.298	130.146	-109.111	170.377	-159.87	234.233	-201.79	175.392	-4.60783	-109.518	-93.9543	266.287	-38.1888	292.927	-78.2321	93.6269	-76.1233	32.0161	-139.078	103.997	-136.701	205.056	-264.159	102.322
87	5	4182.6	5.22334	4.17965	67.2422	57.4221	-92.2262	-186.243	-41.496	116.041	86.5229	39.3004	59.4046	100.729	-193.331	128.959	-107.621	170.702	-159.944	234.794	-202.408	176.234	-5.25064	-109.58	-92.7745	264.768	-38.2217	291.413	-75.1409	92.6771	-75.1051	36.0587	-146.907	115.245	-145.675	227.526	-285.07	105.187
87	6	4236	5.21636	4.17647	67.5594	56.8984	-92.7293	-189.849	-38.226	116.222	86.4904	38.4942	59.9496	103.982	-198.031	130.92	-109.597	171.932	-159.844	233.927	-201.612	174.567	-3.78593	-109.634	-97.5237	269.089	-36.3703	297.448	-88.2504	95.3944	-74.5634	34.5423	-143.808	114.498	-145.775	222.079	-278.953	104.363
88	1	4190.89	5.23347	4.18239	66.7574	56.9985	-93.5516	-191.55	-37.1323	119.513	83.2808	37.9643	60.286	106.172	-201.04	132.205	-110.833	172.62	-159.78	233.376	-201.112	173.488	-2.82876	-109.68	-93.0682	260.53	-34.03	293.318	-78.3599	91.1944	-74.8767	34.9468	-144.021	113.351	-144.858	219.125	-275.894	103.996
88	2	4145.41	5.24093	4.20081	66.7176	56.7905	-94.1476	-196.315	-32.8242	118.564	84.4018	36.8416	60.6729	105.833	-200.424	134.015	-112.717	172.526	-161.514	238.473	-205.811	188.025	-15.3433	-109.155	-95.5658	265.561	-35.5779	295.22	-83.6016	93.651	-74.9631	35.1202	-143.901	111.967	-143.809	215.661	-272.621	103.631
88	3	4139.28	5.2414	4.18921	67.3288	58.3839	-94.1479	-196.318	-32.8221	118.564	84.4018	36.8411	60.6735	105.838	-200.432	134.017	-112.719	172.527	-161.398	237.891	-204.514	187.659	-15.6855	-108.545	-97.2649	269.484	-36.8557	295.436	-86.3044	95.5948	-79.7112	51.4414	-163.901	98.1607	-128.94	221.125	-272.621	103.631
88	4	4106.94	5.21408	4.16335	67.6905	58.8221	-94.2334	-196.936	-32.2779	118.639	84.3531	36.7073	62.3047	119.471	-216.852	143.578	-121.375	176.078	-160.628	232.376	-199.979	175.644	-4.64914	-109.306	-93.989	264.088	-35.6079	294.778	-80.4641	92.4343	-78.7569	47.9615	-158.161	98.4944	-130.119	212.618	-266.105	102.808
88	5	4006.5	5.21339	4.18317	68.0047	58.9526	-94.1242	-196.827	-32.387	118.529	84.4629	36.8164	62.1677	118.62	-215.777	143.08	-120.911	175.876	-162.035	240.792	-210.557	186.905	-11.9935	-111.277	-97.1243	271.988	-38.775	294.811	-84.6666	96.4175	-78.5527	46.1969	-155.955	99.593	-130.729	209.719	-264.884	102.635
88	6	4083.64	5.2199	4.19613	67.4616	57.0975	-94.1242	-196.827	-32.387	118.529	84.4629	36.8164	62.1677	118.62	-215.777	143.08	-120.911	175.876	-162.035	240.792	-210.557	186.905	-11.9935	-111.277	-97.1243	271.988	-38.775	294.811	-84.6666	96.4175	-74.564	30.312	-135.955	110.442	-142.806	202.171	-262.51	102.209
89	1	4017.39	5.18794	4.18108	66.3111	56.1286	-94.4516	-197.937	-31.5642	119.684	83.3643	36.5355	60.4519	109.239	-204.059	136.925	-115.138	173.572	-161.364	237.035	-208.645	175.872	-1.00547	-112.924	-94.0212	265.543	-37.0935	293.608	-79.0286	92.94	-75.6592	34.6278	-141.311	108.098	-140.1	204.181	-263.209	102.304
89	2	4030.22	5.20059	4.19641	66.4588	56.0913	-95.0239	-202.778	-27.36	119.41	83.9078	35.4072	60.7991	106.997	-200.795	138.394	-116.79	172.913	-163.593	240.503	-211.721	190.237	-12.9603	-112.616	-96.1086	270.302	-39.1456	295.801	-83.8726	94.7729	-75.897	35.5216	-142.429	107.537	-139.46	204.548	-263.311	102.322
89	3	4130.55	5.19316	4.20891	67.7233	56.6168	-94.4946	-200.623	-29.1148	117.105	86.168	35.8614	61.1631	109.846	-204.277	140.143	-118.369	173.442	-164.119	237.135	-211.179	178.615	0.763119	-116.628	-99.9944	279.908	-41.7375	297.639	-92.0386	98.9595	-76.3992	37.3187	-144.738	106.341	-138.118	205.381	-263.555	102.37
89	4	4102.92	5.19177	4.19867	68.308	58.5042	-94.4946	-200.623	-29.1148	117.105	86.168	35.8614	61.1915	110.055	-204.532	140.283	-118.498	173.492	-164.119	237.135	-211.179	178.615	0.763119	-116.628	-99.9451	280.016	-41.8013	297.71	-91.9615	98.9748	-80.9633	53.2591	-164.738	93.4776	-123.956	210.591	-263.555	102.37
89	5	4158.5	5.18706	4.22144	67.9366	58.8742	-94.6239	-201.858	-28.0049	117.136	86.1936	35.6194	61.2706	110.671	-205.417	140.397	-118.618	173.763	-167.34	247.991	-231.169	179.458	10.6937	-126.167	-99.6781	285.389	-45.9567	288.524	-82.9389	101.08	-78.8005	54.5574	-163.339	91.7711	-121.612	191.446	-249.242	100.7
89	6	4248.4	5.19317	4.23449	67.1975	56.7788	-94.6239	-201.858	-28.0049	117.136	86.1936	35.6194	61.2706	110.671	-205.417	140.397	-118.618	173.763	-167.34	247.991	-231.169	179.458	10.6937	-126.167	-99.6781	285.389	-45.9567	288.524	-82.9389	101.08	-75.0866	38.7223	-143.339	102.176	-133.286	183.098	-246.121	100.116
90	1	4160.66	5.18509	4.24006	65.9954	56.533	-94.8217	-197.501	-32.4577	121.507	81.6465	36.3998	61.3694	111.344	-206.262	140.815	-119.006	173.915	-168.502	248.41	-227.462	196.009	-7.89327	-121.819	-94.9161	276.859	-45.2461	286.035	-73.3721	95.5699	-75.2882	39.5316	-144.817	103.122	-134.053	186.283	-248.723	100.558
90	2	5927.3	5.37909	4.31532	64.1237	54.5755	-92.4398	-200.95	-29.7791	116.701	85.9306	39.3888	60.9776	108.217	-202.479	139.101	-117.499	173.374	-168.63	248.419	-227.662	195.955	-7.34696	-122.035	-90.2932	266.966	-49.9994	283.152	-56.1448	93.7433	-75.0853	42.1415	-134.63	76.1987	-114.968	145.88	-225.783	93.1517
90	3	5590.61	5.31798	4.24521	61.7132	49.7009	-92.1388	-193.835	-36.6388	117.333	85.8501	39.8277	58.8491	94.1449	-184.05	130.821	-110.451	169.655	-166.498	240.7	-211.02	189.804	-10.6656	-114.159	-91.201	272.273	-54.5584	285.207	-59.0319	94.6577	-75.0771	39.0921	-131.966	77.9968	-117.532	148.266	-228.083	93.5948
90	4	5310.32	5.29734	4.23817	63.4889	52.1418	-92.1388	-193.835	-36.6388	117.333	85.8501	39.8277	60.1961	110.898	-204.05	141.326	-119.777	173.986	-166.498	240.7	-211.02	189.804	-10.6656	-114.159	-90.8673	273.534	-54.9616	286.18	-58.8904	94.8999	-75.1078	39.1842	-132.076	77.9193	-117.442	148.293	-228.083	93.5948
90	5	6093.81	5.36426	4.36151	67.4411	55.4749	-91.267	-196.127	-34.6877	111.944	91.8411	39.5262	60.6186	114.345	-208.176	143.239	-121.521	174.462	-168.929	246.997	-223.107	189.16	-3.55055	-120.49	-101.626	303.898	-72.2442	274.594	-57.4291	106.311	-76.2909	29.024	-124.114	86.3728	-123.164	168.491	-252.857	96.3308
90	6	5144.73	5.3194	4.29633	67.619	56.7875	-91.5274	-198	-33.0458	112.027	91.8451	39.0995	60.7005	114.899	-208.868	143.586	-121.847	174.587	-168.916	246.69	-223.572	186.818	-0.72755	-121.267	-98.5037	284.82	-54.642	285.975	-69.4286	101.445	-77.3034	33.287	-130.922	88.6177	-124.835	180.195	-256.309	97.3542
91	1	4706.42	5.31735	4.29629	68.7683	57.9322	-91.4983	-197.464	-33.572	112.408	91.4116	39.2618	60.7325	115.116	-209.141	143.715	-121.968	174.638	-169.026	246.711	-228.526	174.558	15.2915	-126.337	-99.6392	287.451	-55.8606	286.807	-71.6813	102.532	-77.7138	35.098	-133.574	89.4896	-125.298	183.221	-258.469	97.712
91	2	4874.28	5.34965	4.27616	69.6313	59.0462	-85.8189	-197.272	-36.505	105.407	100.1	42.1649	60.6588	113.899	-207.594	143.521	-121.862	174.306	-169.001	245.592	-227.445	172.507	16.9859	-126.332	-99.475	286.803	-55.3707	286.156	-70.9398	102.558	-76.1825	37.7416	-132.895	84.924	-122.51	188.587	-266.054	97.9826
91	3	4725.76	5.30763	4.26527	67.8221	56.3578	-87.8469	-209.019	-26.4755	107.842	98.4403	39.1271	58.3477	98.1333	-187.594	134.39	-113.514	170.493	-168.399	243.581	-222.773	171.909	14.8652	-123.903	-99.1805	286.244	-55.2075	285.981	-70.3831	102.266	-76.0812	36.5385	-131.529	84.8728	-122.719	188.359	-266.054	97.9826
91	4	4637.66	5.30962	4.23734	69.2397	58.5108	-86.5593	-202.085	-32.5656	105.186	100.85	40.8155	60.0049	115.744	-208.529	145.641	-123.628	174.596	-166.995	240.89	-215.995	174.751	7.14392	-119.386	-99.0236	287.254	-55.7516	286.973	-70.3264	102.569	-77.1265	40.7359	-137.274	86.7816	-123.763	194.6	-270.718	98.7468
91	5	4277.29	5.29114	4.18969	70.3723	60.6886	-86.6687	-202.894	-31.8494	105.275	100.794	40.644	60.0459	116.034	-208.889	145.808	-123.785	174.661	-166.979	240.856	-216.011	174.537	7.37442	-119.436	-95.5977	280.605	-50.1825	290.231	-71.9574	98.9267	-78.9096	45.8347	-149.397	86.5719	-120.539	210.621	-278.404	101.573
91	6	4236.62	5.2882	4.17473	70.5964	62.0966	-86.6687	-202.894	-31.8494	105.275	100.794	40.644	60.0459	116.034	-208.889	145.808	-123.785	174.661	-166.979	240.856	-216.011	174.537	7.37442	-119.436	-95.5977	280.605	-50.1825	290.231	-71.9574	98.9267	-83.9393	64.7191	-169.397	67.3912	-100.859	205.852	-269.687	100.212
92	1	4152.89	5.27902	4.16899	71.4993	61.9646	-85.0388	-193.221	-40.0614	101.333	104.098	42.9722	60.1045	116.431	-209.382	146.058	-124.021	174.751	-164.796	233.822	-210.832	154.279	25.706	-121.134	-98.1595	285.54	-51.9317	292.568	-77.3909	101.257	-83.4843	62.5411	-167.549	70.4373	-103.842	208.085	-272.047	100.589
92	2	4260.52	5.30057	4.15508	72.427	64.0314	-83.4979	-184.19	-47.8163	99.9695	105.046	44.8979	60.1422	111.044	-202.286	145.511	-123.793	173.358	-164.796	233.822	-210.832	154.279	25.706	-121.134	-98.1572	285.534	-51.9282	292.564	-77.3848	101.255	-86.9876	80.0193	-187.549	54.2513	-86.5932	212.294	-272.047	100.589
92	3	4205.82	5.28896	4.14718	70.943	61.9745	-81.8758	-180.074	-49.6378	93.8995	110.663	46.0165	60.0175	113.816	-206.137	145.442	-124.275	174.168	-163.115	228.084	-193.014	158.655	10.5084	-110.201	-96.8987	282.992	-51.0199	291.622	-74.8766	100.079	-85.5981	75.1688	-182.441	59.3588	-91.878	211.944	-272.512	100.666
92	4	4179.89	5.30635	4.16247	70.0444	59.7457	-81.8758	-180.074	-49.6378	93.8995	110.663	46.0165	60.0176	113.817	-206.139	145.442	-124.276	174.168	-162.641	232.95	-199.097	166.228	5.273	-111.691	-96.3261	284.338	-51.6271	292.709	-74.2941	100.253	-83.3395	55.8594	-162.441	71.5047	-104.475	209.01	-272.512	100.666
92	5	4382.29	5.34708	4.22301	71.7262	62.8028	-80.1995	-173.553	-54.3408	90.2752	113.653	48.2567	60.1984	115.172	-207.817	146.211	-124.987	174.453	-163.544	244.11	-218.126	163.292	16.04	-119.929	-91.9824	278.308	-51.2954	288.933	-64.7934	96.9665	-82.9831	55.0948	-161.952	73.1471	-105.785	212.267	-278.299	101.492
92	6	5240.7	5.50108	4.34596	71.1955	61.5597	-78.7873	-170.668	-54.3172	90.254	111.427	52.2695	60.0991	114.501	-206.933	145.819	-124.614	174.248	-163.503	246.41	-221.984	161.865	18.8334	-121.618	-88.0963	278.941	-58.6505	281.457	-48.52	90.7289	-77.082	41.5777	-146.662	71.9496	-107.124	201.434	-274.381	100.979
93	1	5023.3	5.48612	4.35725	70.6142	61.3616	-79.8704	-170.944	-54.3925	93.6433	108.072	51.5156	60.0991	114.501	-206.933	145.819	-124.614	174.248	-166.156	251.378	-224.957	181.865	0.88068	-119.961	-88.0963	278.941	-58.6505	281.457	-48.52	90.7289	-77.082	41.5777	-146.662	71.9496	-107.124	201.434	-274.381	100.979
93	2	5028.47	5.5594	4.369	69.7454	58.4773	-78.3306	-166.828	-57.4843	90.1405	111.513	52.4203	60.2467	101.87	-190.233	144.801	-124.263	170.953	-166.138	251.336	-224.987	181.579	1.19568	-120.033	-88.8235	280.992	-60.18	283.288	-50.9403	91.0699	-73.3056	24.0682	-127.831	77.0856	-113.517	198.695	-274.818	101.049
93	3	4908.21	5.51063	4.29746	68.1061	55.539	-78.2824	-166.635	-57.6127	90.0381	111.589	52.4933	59.1914	98.1803	-184.142	141.327	-122.217	168.969	-163.929	241.707	-204.968	177.573	-5.66587	-110.376	-88.811	281.788	-61.1326	284.179	-51.7694	92.1235	-73.2909	24.4537	-128.298	77.1045	-113.485	198.855	-274.865	101.056
93	4	4812.13	5.49075	4.29154	69.921	57.9462	-78.2824	-166.635	-57.6127	90.0381	111.589	52.4933	60.4022	115.551	-204.142	152.587	-132.378	172.865	-163.929	241.707	-204.968	177.573	-5.66587	-110.376	-88.5196	282.879	-61.4108	285.189	-51.771	92.4206	-73.3333	24.5866	-128.462	77.0077	-113.372	198.894	-274.865	101.056
93	5	5162.75	5.50091	4.33906	71.4056	60.4701	-78.1729	-165.857	-58.2295	89.8038	111.755	52.6967	60.406	115.582	-204.179	152.606	-132.396	172.871	-166.883	256.211	-226.063	191.099	-10.6564	-116.713	-88.6802	287.898	-67.0549	283.478	-48.5725	93.8243	-74.1227	27.5065	-132.34	78.8054	-113.438	199.717	-278.791	101.579
93	6	4602.3	5.46152	4.28314	71.7291	60.4186	-77.6642	-166.918	-56.9883	86.3642	115.48	52.6151	60.4097	115.611	-204.215	152.624	-132.414	172.878	-166.843	255.952	-226.126	190.018	-9.42789	-117.017	-93.2074	283.345	-55.7808	295.534	-69.6293	94.1227	-74.3455	28.6028	-133.72	78.5494	-113.083	200.593	-273.575	100.768
94	1	4506.79	5.3669	4.20705	71.984	59.3557	-84.2108	-172.58	-53.0894	105.141	96.9387	47.9959	60.4134	115.641	-204.251	152.642	-132.431	172.884	-166.523	253.924	-226.271	182.142	-0.3518	-119.329	-101.178	296.956	-61.892	301.923	-85.5939	100.892	-74.3212	30.7239	-136.056	79.5664	-114.196	201.178	-273.818	100.801
94	2	4515.2	5.34464	4.21568	70.6059	57.2675	-81.7355	-162.455	-61.9088	103.343	98.8611	49.0869	60.4779	99.9961	-184.251	150.064	-130.517	169.087	-166.523	253.925	-226.271	182.147	-0.356563	-119.328	-101.178	296.956	-61.892	301.923	-85.5939	100.892	-74.3212	30.7239	-136.056	79.5664	-114.196	201.178	-273.818	100.801
94	3	4424.44	5.31433	4.15069	69.3761	55.0579	-81.3163	-161.413	-62.4509	102.028	99.9586	49.6427	59.9369	101.144	-183.915	149.067	-130.576	167.744	-164.268	243.942	-206.201	177.908	-6.75119	-109.881	-99.1417	294.349	-62.3306	302.809	-83.6345	99.3234	-74.4061	31.5483	-137.025	79.513	-114.06	201.518	-273.957	100.82
94	4	4496.05	5.3119	4.13422	70.7108	57.9603	-81.3163	-161.413	-62.4509	102.028	99.9586	49.6427	60.401	107.912	-191.672	153.428	-134.573	169.092	-164.268	243.942	-206.201	177.908	-6.75119	-109.881	-98.7075	295.08	-62.5521	303.363	-83.0796	99.4565	-79.0517	48.0439	-157.025	68.2063	-101.014	206.211	-273.957	100.82
94	5	5127.26	5.33928	4.22917	74.6867	63.8851	-79.8881	-157.041	-65.4928	97.5288	104.296	51.0291	60.5722	110.041	-194.197	154.436	-135.467	169.398	-169.307	263.231	-234.995	192.961	-8.62727	-119.941	-102.133	304.612	-68.5565	302.89	-85.5472	103.554	-80.7092	58.631	-170.441	65.1156	-95.2712	214.462	-283.855	102.149
94	6	4999.08	5.34833	4.24541	73.393	61.1841	-79.8881	-157.041	-65.4928	97.5288	104.296	51.0291	60.5722	110.041	-194.197	154.436	-135.467	169.398	-169.307	263.231	-234.995	192.961	-8.62727	-119.941	-102.133	304.612	-68.5565	302.89	-85.5472	103.554	-78.258	42.7285	-150.441	71.7724	-103.589	203.223	-277.102	101.107
95	1	4960.1	5.34052	4.24505	74.067	62.1765	-80.5026	-158.555	-64.2394	98.4169	103.446	50.5842	60.5948	110.265	-194.468	154.565	-135.59	169.444	-170.379	262.693	-241.066	180.011	10.2945	-126.884	-100.552	302.23	-68.2503	301.795	-82.5626	102.269	-78.3578	43.2897	-151.164	71.6262	-103.373	203.694	-277.403	101.149
95	2	4948.79	5.3202	4.25642	72.9123	60.436	-78.3935	-152.379	-69.8155	95.49	107.051	50.7954	60.6352	94.2552	-174.468	151.477	-133.019	165.9	-170.379	262.693	-241.066	180.011	10.2945	-126.884	-100.552	302.23	-68.2503	301.795	-82.5626	102.269	-78.3578	43.2897	-151.164	71.6262	-103.373	203.694	-277.403	101.149
95	3	4783.58	5.31393	4.22286	70.5375	56.425	-77.4319	-151.767	-69.4042	92.778	109.445	51.9066	59.921	83.2128	-158.324	150.183	-133.117	161.824	-167.84	252.595	-221.074	176.548	3.0562	-117.368	-98.2899	299.883	-69.0357	302.515	-80.3172	100.39	-78.9521	38.5126	-145.56	70.5536	-103.432	203.171	-277.555	101.17
95	4	4955.98	5.30004	4.2191	71.7356	58.1882	-77.4319	-151.767	-69.4042	92.778	109.445	51.9066	59.921	83.2128	-158.324	150.183	-133.117	161.824	-166.148	248.685	-221.513	158.119	23.0562	-121.923	-98.1405	300.109	-69.0729	302.714	-80.1402	100.431	-81.2638	47.8946	-156.724	64.0796	-96.0593	205.634	-277.555	101.17
95	5	5393.22	5.31089	4.26609	75.95	64.2515	-74.879	-145.159	-74.3439	88.292	114.315	53.9094	59.6288	91.9024	-168.036	150.011	-131.803	161.555	-166.745	250.576	-224.013	160.446	21.974	-122.636	-101.982	310.582	-75.528	301.8	-82.6443	104.57	-83.7387	67.9151	-181.908	61.0584	-89.469	226.381	-296.477	103.905
95	6	4951.13	5.29164	4.23781	74.6668	64.1415	-74.879	-145.159	-74.3439	88.292	114.315	53.9094	59.6288	91.9024	-168.036	150.011	-131.803	161.555	-166.745	250.576	-224.013	160.446	21.974	-122.636	-95.1996	290.582	-61.6433	302.337	-78.325	97.1435	-83.736	67.7452	-181.62	60.9797	-89.4379	226.032	-292.335	103.271
96	1	4864.06	5.31205	4.25281	74.5157	64.3799	-75.8081	-149.796	-70.2263	87.6275	115.209	52.9583	59.7303	93.1695	-169.533	150.937	-132.712	161.788	-170.382	256.969	-230.511	180.962	6.0703	-123.16	-95.3614	290.885	-61.7649	302.454	-78.6283	97.2743	-83.6439	67.1524	-180.706	61.0753	-89.6856	224.829	-291.375	103.176
96	2	4837.92	5.30944	4.26994	73.6383	63.6379	-75.8081	-149.796	-70.2263	87.6275	115.209	52.9583	59.7675	90.4109	-166.206	150.416	-132.273	161.306	-171.211	258.155	-227.036	198.513	-13.9297	-118.375	-95.3616	290.885	-61.7651	302.454	-78.6286	97.2745	-83.6439	67.1524	-180.706	61.0753	-89.6856	224.829	-291.375	103.176
96	3	4729.03	5.3029	4.24328	72.7123	61.7118	-73.9534	-142.31	-76.2498	81.7135	121.4	54.3997	59.5186	91.9897	-166.946	150.328	-132.517	160.455	-168.409	246.616	-206.548	189.023	-15.046	-109.762	-95.8937	291.911	-62.2023	302.849	-79.6329	97.7284	-83.4037	65.875	-179.002	61.6062	-90.3989	223.33	-290.217	103.041
96	4	4855.84	5.31545	4.26595	71.829	59.2656	-73.9534	-142.31	-76.2498	81.7135	121.4	54.3997	59.5186	91.9897	-166.946	150.328	-132.517	160.455	-167.832	244.955	-205.832	185.332	-10.7798	-110.99	-95.7232	292.26	-62.3034	303.099	-79.4139	97.8011	-81.0431	47.3389	-159.002	73.035	-102.398	220.079	-290.217	103.041
96	5	5233.8	5.35711	4.33149	74.9426	61.3939	-69.1611	-127.314	-86.7729	64.2715	138.628	59.0515	59.8759	102.086	-177.878	157.146	-138.698	161.126	-168.077	238.241	-200.336	171.709	2.72205	-113.166	-101.505	302.954	-62.2425	309.621	-95.8807	102.501	-82.0525	52.7732	-162.902	63.9131	-93.7525	210.462	-279.301	101.994
96	6	5246.77	5.37328	4.30931	74.7219	62.9997	-67.7345	-127.884	-84.9898	57.7634	145.618	59.9502	59.9758	103.35	-179.358	157.983	-139.519	161.342	-168.071	238.202	-200.304	171.622	2.80264	-113.173	-94.8684	281.941	-48.3642	310.963	-92.088	94.4464	-83.5218	60.911	-171.047	56.8328	-86.5715	208.369	-272.417	100.907
97	1	4736.26	5.40306	4.31606	72.7908	62.9733	-69.7728	-131.332	-82.8278	63.9882	139.308	58.5324	59.9758	103.35	-179.358	157.983	-139.519	161.342	-168.071	238.199	-200.3	171.615	2.80987	-113.174	-87.0364	261.941	-37.8299	302.295	-74.6026	88.2813	-83.5218	60.911	-171.047	56.8328	-86.5715	208.369	-272.417	100.907
97	2	4794.64	5.43419	4.34448	73.6163	64.075	-68.673	-131.681	-81.2703	57.4702	146.172	59.1875	60.0732	103.093	-179.011	158.486	-140.049	161.3	-169.308	246.639	-207.93	189.617	-13.3383	-112.206	-88.4976	265.336	-39.6175	304.054	-77.9956	89.4319	-83.6317	61.5537	-171.917	56.2555	-85.9651	209.024	-272.831	100.972
97	3	5055.27	5.45139	4.34694	74.5256	63.6951	-69.321	-136.999	-76.7781	58.8634	144.718	58.6736	60.9609	121.342	-200.567	166.683	-147.696	164.1	-167.909	241.426	-198.352	185.676	-14.5941	-107.896	-89.2769	268.349	-41.6912	304.114	-78.9429	90.3674	-81.5733	48.4246	-157.91	64.4028	-95.1683	208.29	-273.73	101.11
97	4	4899.31	5.4487	4.33154	75.5991	65.9889	-69.321	-136.999	-76.7781	58.8634	144.718	58.6736	60.9609	121.342	-200.567	166.683	-147.696	164.1	-167.909	241.426	-198.352	185.676	-14.5941	-107.896	-89.1735	268.817	-41.9209	304.324	-78.7562	90.4817	-84.9628	65.6701	-177.91	52.6575	-82.1217	212.178	-273.73	101.11
97	5	5606.05	5.48614	4.42873	76.7821	68.0444	-68.0382	-133.593	-79.2073	55.8331	148.045	59.7153	60.9052	120.783	-199.949	166.207	-147.217	164.007	-171.018	259.502	-224.526	199.24	-17.5204	-116.14	-86.5055	267.017	-43.2437	298.778	-69.2215	89.5593	-82.3756	54.0448	-166.203	63.4009	-91.5719	214.837	-282.399	102.415
97	6	5235.84	5.4544	4.38973	77.9088	69.0521	-68.0382	-133.593	-79.2073	55.8331	148.045	59.7153	60.9052	120.783	-199.949	166.207	-147.217	164.007	-171.018	259.502	-224.526	199.24	-17.5204	-116.14	-92.6106	271.302	-40.0678	309.234	-89.2215	92.2371	-84.5321	66.6385	-179.229	53.276	-81.1706	213.153	-275.118	101.269
98	1	4965.17	5.44961	4.38192	76.4392	67.2189	-67.0411	-136.932	-75.1029	50.5636	153.976	60.0251	59.2531	104.816	-181.86	154.914	-135.954	161.366	-170.934	258.545	-224.316	196.082	-14.0877	-116.81	-93.1431	272.561	-40.6788	309.735	-90.3639	92.71	-84.4094	65.7702	-178.26	53.891	-81.8371	212.984	-275.142	101.291
98	2	6410.18	5.65524	4.52011	75.8722	68.39	-63.9772	-129.544	-80.6663	43.3864	162.049	61.7368	62.3309	88.169	-163.957	158.581	-140.343	161.076	-175.143	264.722	-237.603	208.639	-16.2193	-124.463	-94.5585	272.571	-36.4862	294.662	-79.4175	97.6801	-84.3488	65.3603	-177.801	54.2861	-82.2439	212.895	-275.157	101.298
98	3	5179.01	5.57096	4.41899	74.012	65.6289	-64.1	-127.315	-83.5252	39.7699	166.453	60.9216	61.7598	80.6464	-152.053	157.538	-140.261	157.477	-172.119	253.729	-217.667	199.812	-18.1628	-115.547	-95.5393	275.505	-38.0523	295.978	-82.0529	99.2424	-84.1806	64.5677	-176.948	54.9582	-82.9499	212.76	-275.168	101.302
98	4	5507.82	5.58983	4.4463	73.4521	63.7197	-64.1	-127.315	-83.5252	39.7699	166.453	60.9216	61.6236	84.0634	-155.39	159.98	-142.445	157.968	-171.848	253.496	-218.424	198.26	-15.6396	-116.772	-95.4118	275.869	-38.2739	296.209	-81.8718	99.2886	-81.9019	45.9993	-156.948	66.6151	-95.3149	209.557	-275.168	101.302
98	5	6229	5.6525	4.51713	73.4361	65.3938	-63.4308	-125.983	-84.3262	37.3392	169.011	61.5007	61.6133	87.4524	-159.285	160.855	-143.111	158.318	-172.274	254.106	-220.39	196.414	-12.3715	-118.281	-86.0701	268.746	-43.9827	279.664	-48.6694	94.1592	-82.2767	47.7173	-159.1	66.2953	-94.3876	209.534	-281.539	102.157
98	6	5571.25	5.61021	4.46343	73.6006	65.2858	-63.4308	-125.983	-84.3262	37.3392	169.011	61.5007	61.6133	87.4524	-159.285	160.855	-143.111	158.318	-172.274	254.106	-220.39	196.414	-12.3715	-118.281	-90.7356	267.136	-35.4406	290.56	-68.6694	95.6661	-83.3671	53.3987	-164.259	60.5688	-88.8358	205.917	-272.466	100.736
99	1	5540.54	5.57498	4.43514	74.2823	65.496	-67.9735	-136.923	-75.8563	49.099	156.957	58.5523	60.2835	104.763	-178.182	169.981	-150.86	160.195	-172.186	253.423	-220.243	193.831	-9.63042	-118.782	-92.1266	270.882	-37.5436	292.678	-72.3379	96.8266	-83.4386	53.8676	-164.959	60.6024	-88.7863	206.722	-273.088	100.829
99	2	5474.76	5.55911	4.452	73.4854	64.7528	-64.6626	-127.98	-82.9923	41.3995	165.554	60.3871	60.3874	87.3661	-158.182	163.59	-145.091	157.824	-172.186	253.423	-220.243	193.831	-9.63042	-118.782	-92.1266	270.882	-37.5436	292.678	-72.3379	96.8266	-83.4386	53.8676	-164.959	60.6024	-88.7863	206.722	-273.088	100.829
99	3	5284.7	5.5369	4.39397	73.2017	63.2667	-63.801	-126.71	-83.455	38.5801	168.446	61.2162	59.6801	92.4903	-161.821	165.074	-146.836	156.189	-168.999	242.46	-199.747	186.208	-13.4451	-109.185	-93.4493	276.299	-41.5658	295.685	-76.604	98.5733	-83.4977	54.2867	-165.52	60.5146	-88.6434	207.168	-273.399	100.873
99	4	5229.69	5.5338	4.37887	74.4031	65.7369	-63.801	-126.71	-83.455	38.5801	168.446	61.2162	59.6801	92.4903	-161.821	165.074	-146.836	156.189	-168.999	242.46	-199.747	186.208	-13.4451	-109.185	-93.3877	276.491	-41.6731	295.81	-76.5246	98.6002	-86.3567	71.7786	-185.52	49.167	-76.128	210.901	-273.399	100.873
99	5	5459.54	5.55164	4.45188	75.519	67.4584	-63.4882	-125.101	-84.6202	37.235	169.739	61.6391	59.6614	94.7332	-164.279	165.923	-147.475	156.223	-171.891	258.622	-223.696	197.193	-14.537	-117.106	-91.7974	273.579	-40.9683	293.97	-72.3396	97.3606	-84.2354	60.8183	-174.324	58.9411	-84.9165	212.052	-279.178	101.685
99	6	5648.88	5.56116	4.473	75.2663	65.8389	-62.6197	-124.733	-84.4382	34.1286	173.139	62.1946	59.7169	96.728	-166.587	167.044	-148.563	156.543	-172.034	258.459	-224.656	194.928	-11.3473	-118.211	-93.2938	277.571	-43.0005	294.424	-74.7328	98.9914	-82.4412	46.4485	-156.592	65.4053	-92.7005	204.052	-274.97	101.013
100	1	5639.79	5.53356	4.45226	76.2968	66.7262	-66.5464	-133.314	-78.3233	44.6129	162.313	59.7616	58.8638	114.49	-186.396	176.886	-157.248	158.804	-171.924	258.08	-224.934	192.393	-8.52438	-118.844	-94.0787	279.513	-43.9973	295.236	-76.4418	99.6693	-82.6427	47.6749	-158.212	65.2289	-92.3613	205.263	-275.788	101.131
100	2	5561.94	5.52796	4.46817	75.0529	65.3107	-64.1739	-122.83	-87.3656	40.1428	167.265	60.9221	59.2035	96.6504	-166.396	169.762	-150.791	156.838	-171.924	258.08	-224.934	192.393	-8.52438	-118.844	-94.0787	279.513	-43.9973	295.236	-76.4418	99.6693	-82.2595	45.2727	-155.546	65.9862	-93.2976	204.849	-275.788	101.131
100	3	5544.4	5.52906	4.44449	75.5512	65.1467	-62.0993	-119.867	-88.4242	33.0997	174.544	62.8303	58.6185	103.845	-171.511	174.313	-155.613	154.964	-168.853	245.812	-203.905	182.469	-9.47646	-110.033	-95.7203	283.588	-46.035	296.814	-79.9436	101.354	-82.7078	49.1607	-160.256	64.8402	-91.788	206.745	-276.655	101.244
100	4	5447.28	5.52504	4.42802	76.5896	67.3499	-62.0993	-119.867	-88.4242	33.0997	174.544	62.8303	58.6185	103.846	-171.512	174.314	-155.614	154.964	-168.853	245.812	-203.905	182.469	-9.47646	-110.033	-95.5543	283.995	-46.2593	297.107	-79.7262	101.398	-85.7596	65.9486	-180.256	54.191	-79.7047	210.834	-276.655	101.244
100	5	5023.34	5.66719	4.77984	83.1759	73.5665	-55.8081	-85.607	-114.082	14.9226	191.193	71.5052	59.129	129.571	-209.753	156.574	-133.154	160.825	-171.155	254.071	-214.218	190.14	-11.3086	-113.145	-100.688	294.255	-50.6107	307.044	-96.3096	107.05	-86.9856	79.1335	-184.977	31.7678	-62.8738	168.874	-246.487	101.894
100	6	5129.23	5.6619	4.7775	81.4123	70.8445	-55.9365	-85.5846	-114.198	15.7181	190.355	71.4066	59.0725	129.137	-209.249	156.312	-132.891	160.748	-171.129	253.511	-214.001	188.376	-9.41624	-113.5	-98.3855	288.674	-48.6908	307.357	-93.5431	104.508	-85.2418	62.0742	-166.024	44	-76.1992	162.792	-243.584	101.201
101	1	4697.86	5.61445	4.7387	78.5062	67.7595	-57.615	-89.3707	-111.71	21.0988	184.811	70.1013	56.2796	111.156	-189.249	140.822	-116.866	157.948	-171.129	253.511	-214.001	188.376	-9.41624	-113.5	-98.3855	288.674	-48.6908	307.357	-93.5431	104.508	-85.2418	62.0742	-166.024	44	-76.1992	162.792	-243.584	101.201
101	2	4871.86	5.65931	4.79657	77.8567	67.3467	-57.4312	-72.6662	-126.834	21.4476	183.449	69.8083	57.2322	96.6212	-171.888	141.122	-118.499	156.45	-171.105	253.718	-214.826	187.147	-7.73108	-114.108	-97.4453	287.309	-48.666	306.289	-91.2322	103.426	-85.2513	62.1418	-167.127	46.4641	-78.6268	164.672	-244.963	101.815
101	3	4551.39	5.64276	4.78534	78.4393	67.4013	-57.3702	-72.4808	-126.926	21.0606	183.834	69.8785	57.3175	113.882	-192.158	144.62	-121.276	158.077	-167.953	242.889	-194.787	181.769	-13.532	-104.656	-95.3118	285.002	-49.7547	306.942	-88.5686	101.71	-85.2543	62.1544	-167.226	46.7679	-78.8814	165.513	-245.646	101.917
101	4	4824.39	5.62587	4.76452	80.0183	69.8766	-56.8919	-73.7342	-125.669	20.3146	184.861	70.0448	57.4439	108.234	-190.268	141.502	-118.785	162.624	-167.955	242.551	-194.412	181.361	-13.1993	-104.627	-94.9091	284.113	-49.2967	306.826	-87.9646	101.382	-89.706	77.9	-183.755	32.3044	-64.1016	173.407	-248.387	102.223
101	5	4802.46	5.64895	4.7902	80.7096	71.3721	-56.8919	-73.7342	-125.669	20.3146	184.861	70.0448	57.4439	108.234	-190.268	141.502	-118.785	162.624	-168.496	258.619	-214.412	199.512	-25.7676	-107.721	-94.9091	284.113	-49.2967	306.826	-87.9646	101.382	-89.6696	76.9008	-182.837	33.797	-64.9642	172.509	-248.387	102.223
101	6	4914.05	5.64967	4.80902	79.9853	69.5776	-56.6027	-73.1319	-125.893	18.4451	186.745	70.3406	57.7028	110.441	-193.041	142.808	-120.012	163.104	-168.699	256.13	-212.275	195.133	-21.3969	-108.193	-94.2047	282.52	-48.5908	306.397	-86.6834	100.76	-87.904	60.6872	-164.93	44.5409	-76.5401	170.682	-249.349	101.927
102	1	4720.04	5.6091	4.79761	80.4064	70.3848	-58.7619	-78.7758	-121.99	25.3338	179.691	68.692	58.8647	126.153	-213.041	146.786	-123.013	166.635	-168.699	256.13	-212.275	195.133	-21.3969	-108.193	-94.2047	282.52	-48.5908	306.397	-86.6834	100.76	-87.904	60.6872	-164.93	44.5409	-76.5401	170.682	-249.349	101.927
102	2	4963.82	5.64689	4.81159	80.4485	69.3094	-59.0872	-77.0471	-123.72	27.5604	177.345	68.1265	59.1333	117.218	-201.981	146.259	-123.149	165.187	-169.643	256.832	-213.493	199.609	-24.511	-108.755	-100.973	296.847	-54.9502	310.063	-98.2907	107.119	-87.9381	60.9412	-165.776	46.0653	-78.0582	173.632	-252.066	102.402
102	3	4834.27	5.65441	4.78901	81.6212	71.5447	-59.0872	-77.0471	-123.72	27.5604	177.345	68.1265	59.3393	118.921	-204.052	147.149	-124.002	165.513	-168.588	252.797	-206.379	197.069	-25.757	-105.638	-100.973	296.847	-54.9502	310.063	-98.2907	107.119	-90.4623	79.1895	-185.776	32.0674	-63.1487	177.546	-252.066	102.402
102	4	4996.88	5.65809	4.80808	80.6241	69.7331	-58.3651	-76.6551	-123.45	23.8607	181.275	68.6373	59.4113	119.438	-204.684	147.473	-124.318	165.622	-168.69	250.511	-204.373	193.448	-22.301	-105.914	-98.1747	290.964	-52.0964	308.923	-93.2046	105.006	-89.3443	59.5479	-167.642	47.4181	-78.7546	181.916	-257.587	103.263
102	5	5907.02	5.74635	4.93612	82.4885	72.9538	-58.4739	-69.0137	-129.34	18.6632	185.79	69.3273	59.581	120.704	-206.211	148.214	-125.037	165.866	-170.711	264.025	-227.333	196.438	-15.4183	-115.191	-94.7908	289.883	-54.4196	293.701	-72.5868	103.977	-88.613	46.405	-154.312	56.6745	-85.3667	190.958	-273.58	104.182
102	6	5954.55	5.73567	4.93162	83.6828	73.3998	-58.2998	-68.8857	-129.289	17.5744	186.931	69.4693	59.6166	120.955	-206.517	148.367	-125.187	165.919	-170.721	262.618	-226.893	192.374	-11.0289	-115.995	-100.7	302.011	-59.5707	298.267	-83.8988	109.597	-88.9435	49.6041	-158.2	55.83	-84.2585	193.776	-275.642	104.451
103	1	5883.45	5.72708	4.95117	85.2446	75.4517	-58.5396	-69.5683	-128.814	18.3798	186.11	69.2835	61.8385	137.337	-226.517	157.718	-134.216	169.382	-170.721	262.618	-226.893	192.374	-11.0289	-115.995	-100.7	302.011	-59.5707	298.267	-83.8988	109.597	-88.9435	49.6041	-158.2	55.83	-84.2585	193.776	-275.642	104.451
103	2	5990.37	5.73703	4.94172	82.8113	73.1899	-61.1138	-69.8354	-130.71	33.9614	169.779	67.0131	61.6361	130.577	-218.184	156.129	-132.987	168.154	-171.231	262.636	-226.841	194.917	-13.1148	-116.047	-98.4888	297.272	-58.121	296.301	-79.029	107.164	-89.0739	50.4326	-159.63	56.448	-84.6455	195.815	-277.309	104.738
103	3	5626.13	5.70823	4.90659	80.4047	69.8589	-60.4346	-68.1333	-131.603	31.0704	172.753	67.6039	58.5026	116.177	-199.216	143.416	-120.682	163.091	-168.355	250.916	-206.684	187.043	-15.5692	-107.558	-96.0608	293.449	-57.5924	294.773	-74.3941	105.242	-89.1798	51.2838	-160.812	56.3836	-84.4354	196.93	-278.118	104.848
103	4	5556.38	5.70664	4.89346	81.515	72.0918	-60.4346	-68.1333	-131.603	31.0704	172.753	67.6039	58.5026	116.177	-199.216	143.416	-120.682	163.091	-168.355	250.916	-206.684	187.043	-15.5692	-107.558	-95.9043	293.757	-57.7176	295.059	-74.2322	105.254	-92.1295	68.579	-180.812	44.7955	-71.445	200.721	-278.118	104.848
103	5	5658.1	5.72875	4.94847	82.2218	72.6696	-61.2178	-63.1743	-135.697	29.9076	173.2	67.5607	58.6416	117.388	-200.66	144.049	-121.286	163.269	-169.305	255.468	-213.629	190.405	-16.0886	-109.921	-95.3056	292.762	-57.4327	294.142	-72.5386	104.803	-90.6834	57.0971	-169.749	54.5686	-80.4221	206.418	-286.336	105.756
103	6	5680.31	5.72663	4.9359	83.303	74.8772	-61.2178	-63.1743	-135.697	29.9076	173.2	67.5607	58.6416	117.388	-200.66	144.049	-121.286	163.269	-169.305	255.468	-213.629	190.405	-16.0886	-109.921	-95.3056	292.762	-57.4327	294.142	-72.5386	104.803	-93.2113	75.4364	-189.749	42.2799	-67.2861	208.191	-284.86	105.498
104	1	5666.77	5.69993	4.91227	83.9516	74.5429	-60.873	-67.6542	-131.311	27.7805	176.139	67.3503	59.0346	120.504	-204.522	145.653	-122.812	163.946	-169.167	253.643	-212.278	186.735	-12.5685	-110.273	-100.763	303.811	-62.337	297.549	-82.3311	110.176	-92.859	72.7117	-186.739	44.32	-69.5217	207.87	-285.048	105.522
104	2	5965.18	5.73845	4.90476	83.9331	75.8925	-61.085	-63.6698	-134.983	28.5761	175.056	66.8422	59.5742	106.242	-187.061	145.605	-123.808	161.921	-170.706	256.666	-215.636	197.048	-20.6481	-110.787	-97.9498	298.104	-60.5098	296.692	-77.9117	107.139	-93.89	86.0954	-201.702	31.3805	-56.0119	210.574	-285.107	105.531
104	3	5712.25	5.7857	4.93848	84.8423	76.34	-60.5609	-55.1212	-141.477	21.4552	181.853	67.5533	60.4097	118.677	-201.917	150.177	-127.978	163.671	-167.725	244.556	-194.795	188.578	-22.857	-102.026	-95.8644	294.37	-59.5525	295.904	-74.3798	105.498	-93.4413	82.2931	-198.094	34.0865	-59.1908	211.048	-285.122	105.536
104	4	5804.03	5.8017	4.95978	83.809	74.0423	-60.5609	-55.1212	-141.477	21.4552	181.853	67.5533	60.5362	119.703	-203.14	150.823	-128.605	163.88	-167.725	244.556	-194.795	188.578	-22.857	-102.026	-95.3777	295.313	-59.9011	296.776	-73.8721	105.531	-92.7699	62.2931	-178.814	45.2997	-70.3642	209.502	-285.122	105.536
104	5	6170.68	5.8688	5.0807	86.5005	78.1488	-64.3735	-40.9306	-154.115	29.8883	170.268	66.4741	60.9458	123.076	-207.221	152.637	-130.345	164.525	-169.149	259.379	-213.889	203.706	-31.4218	-106.163	-97.8754	300.155	-62.1626	298.716	-78.4063	108.004	-93.6754	75.1132	-194.536	41.0613	-64.2231	214.545	-290.236	107.277
104	6	6118.01	5.87625	5.08805	85.1841	77.9832	-64.3735	-40.9306	-154.115	29.8883	170.268	66.4741	60.9458	123.076	-207.221	152.637	-130.345	164.525	-169.149	259.379	-213.889	203.706	-31.4218	-106.163	-89.8038	280.155	-50.811	294.926	-67.1789	100.021	-93.6918	73.3143	-191.578	40.4298	-63.9911	211.696	-286.204	106.551
105	1	5391.75	5.82561	5.04063	84.0005	76.0462	-63.355	-42.2662	-152.35	25.7007	175.181	66.9253	58.9958	108.713	-190.144	143.627	-121.486	161.676	-168.949	257.068	-212.877	197.063	-24.5379	-107.194	-91.7773	284.732	-53.2014	296.666	-71.1133	101.604	-93.5021	71.1104	-189.012	41.8637	-65.6145	210.87	-285.783	106.499
105	2	5575.15	5.85108	5.03349	84.1612	77.0466	-65.2989	-33.0007	-161.372	29.3231	170.079	65.5349	59.303	92.3865	-170.144	142.242	-121.163	159.294	-168.949	257.068	-212.877	197.063	-24.5379	-107.194	-91.7773	284.732	-53.2014	296.666	-71.1133	101.604	-94.0585	82.574	-201.976	29.6323	-53.0789	213.382	-285.783	106.499
105	3	5507.04	5.89565	5.06621	85.6974	77.3624	-64.0106	-30.047	-162.251	20.5909	178.875	67.0152	59.7948	111.277	-192.752	146.367	-124.321	161.424	-166.577	245.599	-194.535	187.495	-23.7223	-100.339	-93.5502	288.755	-55.3457	298.773	-75.0791	103.027	-93.5824	76.6994	-195.938	34.5253	-58.4907	212.842	-285.29	106.432
105	4	5456.04	5.89961	5.09021	87.5127	79.2943	-64.0106	-30.047	-162.251	20.5909	178.875	67.0152	61.4801	128.439	-212.752	157.654	-134.985	164.952	-166.577	245.599	-194.535	187.495	-23.7223	-100.339	-93.3384	289.276	-55.5617	299.166	-74.824	103.07	-93.5824	76.6994	-195.938	34.5253	-58.4907	212.842	-285.29	106.432
105	5	5630.36	5.92757	5.13845	88.4967	80.6132	-64.4688	-28.1467	-163.876	20.3399	178.68	66.9671	61.4129	127.965	-212.185	157.351	-134.679	164.844	-168.579	262.484	-217.632	200.599	-28.7387	-106.651	-94.5125	291.986	-57.083	300.152	-76.9144	104.107	-93.2547	72.9138	-191.829	38.2955	-61.6714	210.716	-286.636	106.613
105	6	5798.25	5.96217	5.1762	87.4774	81.0608	-64.4688	-28.1467	-163.876	20.3399	178.68	66.9671	61.4129	127.965	-212.185	157.351	-134.679	164.844	-168.579	262.484	-217.632	200.599	-28.7387	-106.651	-85.0502	271.986	-47.8251	292.829	-59.108	95.7811	-93.2547	72.9138	-191.829	38.2955	-61.6714	210.716	-286.397	106.57
106	1	5548.26	5.86698	5.08762	85.5883	78.1821	-64.7919	-33.1869	-159.628	20.9447	178.591	66.4739	59.1854	111.991	-194.118	145.306	-122.504	162.198	-168.559	260.501	-217.777	193.474	-20.4213	-108.567	-88.0833	279.673	-52.16	294.767	-64.4382	98.196	-93.0755	70.7598	-189.372	39.7018	-63.2629	210.107	-286.138	106.538
106	2	6015.34	5.87533	5.10644	85.2059	77.6791	-70.9076	-11.7928	-181.307	33.1169	162.214	62.4974	59.5488	99.4523	-178.535	145.085	-123.235	160.265	-168.285	260.084	-218.384	190.38	-16.9328	-109.549	-89.5051	283.079	-54.1634	295.513	-66.6309	99.1226	-93.0248	69.8613	-188.328	40.1926	-63.829	209.757	-285.93	106.513
106	3	5795.67	5.8818	5.13905	86.2486	78.4393	-70.9076	-11.7928	-181.307	33.1169	162.214	62.4974	60.3287	116.434	-198.535	150.358	-127.831	162.162	-166.846	253.879	-207.512	187.408	-19.3945	-104.897	-89.5051	283.079	-54.1634	295.513	-66.6309	99.1226	-93.0248	69.8613	-188.328	40.1926	-63.829	209.757	-285.93	106.513
106	4	5903.55	5.90944	5.15742	88.5983	80.6039	-69.8263	-10.5547	-181.741	28.2074	167.558	63.2949	62.1232	132.302	-217.209	160.758	-137.859	165.396	-166.648	253.192	-207.246	184.803	-16.7715	-105.279	-90.674	287.286	-56.9901	297.278	-69.2834	99.9722	-92.9532	68.9438	-187.319	40.9001	-64.5914	209.529	-285.837	106.501
106	5	8643.43	6.05509	5.37541	88.3961	81.0013	-70.7028	-6.55834	-185.657	28.5298	166.729	62.7051	61.5033	128.344	-212.853	156.843	-133.886	164.6	-170.92	269.052	-230.074	195.31	-17.3974	-113.28	-82.1599	283.548	-65.6068	277.549	-32.3568	96.6946	-89.7877	44.0904	-159.462	58.0999	-82.1759	206.22	-300.374	108.411
106	6	7177.38	5.97917	5.28937	88.4729	80.5668	-70.1817	-6.27333	-185.52	25.9955	169.465	63.034	61.4544	127.986	-212.427	156.631	-133.678	164.529	-170.828	268.472	-230.026	193.353	-15.2234	-113.788	-86.6795	280.858	-55.7574	290.049	-55.8996	96.8158	-89.8905	44.864	-160.354	57.715	-81.744	206.428	-292.724	107.061
107	1	6315.2	5.87845	5.2067	85.6515	77.3465	-71.3887	-14.2976	-179.334	31.5484	164.233	61.9667	59.064	110.439	-192.427	144.056	-121.039	161.629	-170.883	267.759	-230.905	188.389	-9.02816	-115.435	-86.643	281.628	-56.7046	290.592	-56.3979	97.0075	-89.8905	44.864	-160.354	57.715	-81.744	206.428	-292.724	107.061
107	2	6398.4	5.91375	5.19368	85.3592	75.848	-70.7272	-13.8249	-179.466	28.6859	167.418	62.2943	59.3318	103.931	-184.377	144.184	-121.708	160.733	-170.808	267.58	-231.274	186.814	-7.1395	-115.979	-88.5081	286.479	-59.8533	291.468	-59.2175	98.2818	-87.3799	28.6771	-142.939	62.8119	-87.7362	204.545	-293.072	107.102
107	3	6133.89	5.91014	5.19171	86.1264	75.9097	-70.9589	-12.4651	-180.675	28.3823	167.502	62.2316	60.2301	121.102	-202.699	151.803	-129.062	161.306	-168.01	255.744	-211.088	181.1	-11.3359	-107.51	-89.74	290.565	-62.8942	293.28	-62.0408	99.5925	-87.5169	31.0196	-145.707	62.7351	-87.4754	205.246	-293.179	107.115
107	4	6223.47	5.88957	5.1542	87.1495	76.9998	-71.663	-11.0213	-182.049	29.0363	166.422	61.9386	60.1754	120.651	-202.168	151.521	-128.788	161.214	-166.256	250.353	-208.006	169.713	0.908442	-110.452	-91.8811	296.859	-65.2026	296.977	-66.8557	102.102	-90.5447	45.4774	-163.712	53.5393	-76.8057	207.769	-291.837	106.935
107	5	6017.83	5.87145	5.12437	88.8237	79.4987	-71.5754	-10.9316	-182.114	28.9398	166.573	61.9509	60.1027	120.052	-201.476	151.147	-128.426	161.127	-166.22	250.159	-207.836	169.174	1.38653	-110.476	-96.898	306.893	-69.5845	299.851	-75.7932	106.678	-93.0652	72.3554	-192.829	38.0634	-60.2696	208.622	-288.262	106.894
107	6	6068.2	5.87913	5.13586	87.4703	77.0778	-71.5754	-10.9316	-182.114	28.9398	166.573	61.9509	60.1027	120.052	-201.476	151.147	-128.426	161.127	-166.22	250.159	-207.836	169.174	1.38653	-110.476	-96.898	306.893	-69.5845	299.851	-75.7932	106.678	-92.9084	59.269	-172.829	36.4204	-61.1183	191.756	-276.661	104.806
108	1	5971.9	5.85662	5.12829	87.4911	76.8326	-71.6457	-11.4125	-181.743	29.2735	166.259	61.8883	60.1418	120.36	-201.851	151.323	-128.598	161.191	-164.958	243.729	-202.804	159.26	11.3865	-111.922	-96.8438	306.85	-69.6148	299.833	-75.7149	106.648	-92.9084	59.269	-172.829	36.4204	-61.1183	191.756	-276.661	104.806
108	2	6488.3	5.943	5.12491	86.8113	75.6471	-71.3199	-13.2479	-179.608	28.8695	166.875	62.209	60.87	108.03	-187.881	150.457	-128.963	160.271	-165.1	244.799	-204.121	160.377	10.6655	-112.122	-104.102	321.141	-75.4197	296.427	-79.889	116.062	-92.8893	59.2499	-172.824	36.4913	-61.1805	192.125	-278.345	105.041
108	3	7778.79	6.03871	5.21928	87.7915	74.7027	-71.892	-11.147	-181.682	29.2928	166.039	61.9635	61.4484	115.145	-196.832	151.718	-129.652	161.436	-164.277	245.475	-204.945	154.586	15.9872	-112.401	-108.069	338.955	-94.6259	293.177	-73.2098	113.201	-84.7975	44.9795	-156.717	44.3358	-70.808	179.822	-275.287	104.791
108	4	7733.14	6.04058	5.24471	89.6349	76.8168	-71.892	-11.147	-181.682	29.2928	166.039	61.9635	63.3064	132.235	-216.832	162.765	-140.269	164.651	-164.277	245.475	-204.945	154.586	15.9872	-112.401	-107.92	338.943	-94.5396	293.36	-73.1157	113.174	-84.7975	44.9795	-156.717	44.3358	-70.808	179.822	-275.287	104.791
108	5	8912.23	6.10478	5.33346	90.0558	78.6998	-72.2779	-6.95554	-185.945	28.6255	166.578	61.4273	62.8338	129.188	-213.343	159.869	-137.353	163.986	-164.657	250.692	-214.088	153.463	20.4774	-116.286	-103.631	334.798	-97.0159	278.88	-49.7932	110.18	-85.1097	43.3	-159.766	55.8468	-79.0898	193.372	-291.439	106.434
108	6	7692.13	6.0512	5.2676	88.2814	78.3588	-70.0497	-12.9016	-179.134	24.2812	171.965	63.0297	62.426	126.002	-209.549	158.159	-135.662	163.355	-165.409	252.041	-214.392	160.076	13.9019	-115.262	-98.0721	312.71	-76.484	279.935	-50.9965	104.75	-85.6879	47.7095	-166.189	55.7649	-77.9676	200.406	-290.692	106.105
109	1	7321.87	6.01752	5.23536	86.9162	77.2672	-68.3649	-18.3194	-173.997	19.9374	177.787	63.6364	60.5625	111.982	-193.801	147.473	-124.876	161.138	-166.644	256.23	-218.378	169.604	6.02732	-115.095	-98.2737	313.134	-76.6953	280.109	-51.3793	104.918	-85.9458	49.6743	-169.141	55.8588	-77.6276	203.436	-292.881	106.381
109	2	7108.51	6.0355	5.30321	87.4796	78.2381	-68.5426	-15.2011	-176.62	16.699	180.619	63.7071	60.7278	112.437	-194.132	148.775	-126.222	161.179	-171.408	263.849	-226.145	172.07	7.88258	-115.78	-102.264	312.036	-68.5737	280.503	-60.9017	106.732	-85.9946	49.7609	-168.639	48.8685	-71.0976	195.225	-282.655	106.191
109	3	7435.24	6.09224	5.32614	89.3831	80.8311	-70.0962	-1.08005	-187.04	5.83471	189.434	64.313	61.6019	123.763	-207.505	153.387	-130.538	162.703	-168.425	252.33	-205.985	169.097	0.452639	-106.843	-95.9707	301.417	-65.9102	275.059	-47.8203	100.971	-86.0336	51.123	-171.766	50.1879	-72.1586	200.904	-286.53	106.664
109	4	7520.11	6.06627	5.30969	90.6963	81.7153	-71.5857	6.41976	-193.8	2.76894	191.246	63.8522	60.8167	118.354	-201.232	150.507	-127.817	161.658	-168.361	251.983	-205.676	168.746	0.804269	-106.915	-100.424	311.958	-71.3383	278.918	-56.2747	104.927	-86.6734	55.9029	-178.155	48.7778	-70.0974	205.184	-289.354	107.009
109	5	8147.58	6.1102	5.36027	91.8748	81.8347	-71.622	6.41318	-193.852	3.066	190.952	63.8012	60.8973	119.024	-202.02	150.913	-128.208	161.766	-168.213	251.644	-205.342	168.4	1.15235	-107.095	-105.536	329.848	-86.6068	278.546	-55.9705	109.784	-86.4609	53.6392	-175.827	50.5949	-71.7773	205.229	-294.967	107.642
109	6	9154.07	6.17796	5.45627	90.9302	79.7697	-71.4011	5.90713	-193.14	2.18602	191.892	64.0301	60.6836	117.417	-200.306	149.359	-126.689	161.53	-168.106	250.996	-204.838	167.032	2.47695	-107.246	-105.261	337.389	-102.412	270.653	-36.2743	104.441	-79.1765	38.1929	-159.967	67.9269	-90.0746	193.839	-295.025	107.432
110	1	7785.57	6.14679	5.4466	89.2295	78.0788	-71.4454	6.23596	-192.887	2.44398	191.649	63.9871	58.7127	101.837	-180.306	142.2	-119.645	157.736	-168.106	250.995	-204.838	167.032	2.47708	-107.246	-105.261	337.389	-102.412	270.653	-36.2743	104.441	-79.1765	38.1929	-159.967	67.9269	-90.0746	193.839	-295.025	107.432
110	2	8015.01	6.17591	5.44677	88.0504	77.0836	-73.2713	8.82452	-198.348	16.4474	177.853	61.1884	59.5473	101.661	-179.835	146.319	-124.084	157.963	-168.138	251.189	-205.001	167.45	2.0922	-107.213	-104.195	335.646	-102.109	268.653	-32.8607	103.789	-79.125	38.32	-160.967	68.6701	-90.3437	196.977	-297.842	107.792
110	3	8024.66	6.18641	5.45895	87.4398	76.187	-68.2409	-9.05455	-178.348	11.0342	185.528	65.2015	59.8734	107.333	-186.85	148.114	-125.58	158.855	-167.406	248.383	-199.992	166.901	0.0187799	-104.925	-104.195	335.646	-102.109	268.652	-32.8606	103.789	-79.125	38.32	-160.967	68.6701	-90.3437	196.977	-297.842	107.792
110	4	8019.09	6.21441	5.47793	88.3022	77.8003	-68.3669	-8.15834	-179.113	10.4578	185.959	65.1975	59.9735	108.417	-188.095	148.758	-126.196	159.01	-167.874	261.027	-215.072	184.441	-12.3788	-107.674	-103.692	335.405	-101.651	269.326	-32.8048	103.735	-79.3533	39.7491	-163.214	68.7974	-90.1394	199.23	-299.363	107.991
110	5	8168.94	6.23517	5.5307	91.3742	82.1065	-68.9083	-6.68234	-180.704	11.8325	184.273	64.8548	60.3425	113.594	-194.54	150.021	-127.215	159.879	-171.095	272.169	-230.461	192.97	-14.0468	-112.794	-103.42	335.001	-101.729	268.884	-31.9063	103.555	-81.5554	53.5764	-181.042	64.1385	-82.7802	215.08	-313.789	109.45
110	6	6995.71	6.24277	5.55037	91.0396	79.0032	-69.1674	-5.74916	-181.663	12.2206	183.722	64.7027	60.4642	115.256	-196.801	149.793	-126.935	160.358	-168.631	269.797	-225.162	194.605	-19.4697	-108.334	-118.507	343.365	-101.961	296.154	-65.7837	114.256	-78.5056	36.759	-163.156	90.4401	-111.523	205.912	-311.316	107.79
111	1	6849.88	6.22155	5.55601	92.4358	80.4435	-69.5889	-8.45248	-179.647	14.3057	181.737	64.3176	62.3659	131.264	-216.801	157.796	-134.557	164.038	-168.743	269.251	-225.624	191.568	-15.5481	-109.362	-118.507	343.365	-101.961	296.154	-65.7837	114.256	-78.5056	36.759	-163.156	90.4401	-111.523	205.912	-311.316	107.79
111	2	6823.45	6.27109	5.55202	91.2202	78.4926	-69.2329	-8.86925	-179.049	13.0368	183.183	64.5573	62.2114	120.29	-203.453	155.726	-133.166	162.5	-169.697	270.327	-226.554	197.192	-20.2527	-109.374	-118.419	342.893	-101.738	294.81	-64.4541	114.533	-76.0949	22.4329	-146.201	95.4584	-117.113	202.501	-311.25	107.781
111	3	6851.23	6.01427	5.52891	89.4089	78.2982	-67.876	-11.5802	-176.16	10.3572	186.726	65.2369	57.6661	108.731	-191.742	145.775	-123.546	156.743	-166.523	273.297	-232.555	181.784	-4.21321	-112.072	-109.183	331.78	-100.251	287.715	-47.5032	103.08	-79.0608	35.7346	-161.839	97.4153	-118.491	205.248	-311.186	107.791
111	4	7263.23	6.00964	5.5385	90.5184	79.6137	-63.2397	-15.6604	-170.195	-5.00209	204.594	67.8626	58.1962	116.406	-200.697	151.266	-128.472	158.147	-166.093	271.504	-232.678	177.589	1.61417	-114.527	-106.684	330.008	-99.729	289.65	-46.301	102.053	-81.3469	43.62	-169.861	90.3009	-113.174	192.203	-296.593	106.959
111	5	7611.36	6.05279	5.64583	94.3341	83.4984	-64.2657	-7.06547	-175.976	-6.07355	204.443	68.001	58.7052	120.366	-205.298	153.813	-130.94	158.909	-171.867	282.105	-254.198	180.479	10.5957	-125.248	-111.997	340.965	-106.37	295.374	-57.1278	105.609	-82.0599	45.5693	-173.009	92.3175	-113.032	194.371	-300.254	107.619
111	6	7855.2	6.04841	5.63506	94.6762	84.9093	-64.2657	-7.06547	-175.976	-6.07355	204.443	68.001	58.7052	120.366	-205.298	153.813	-130.94	158.909	-171.867	282.105	-254.198	180.479	10.5957	-125.248	-111.2	338.183	-103.792	294.978	-56.6781	104.899	-84.725	62.0567	-193.009	83.1945	-103.296	198.04	-299.511	107.491
112	1	7314.78	5.99934	5.63563	91.7009	82.3491	-63.2891	-11.4686	-172.974	-1.33079	201.085	67.5505	56.7712	111.84	-196.811	146.243	-122.922	155.312	-167.542	283.939	-252.056	184.662	1.09266	-121.132	-106.365	330.345	-100.263	288.517	-45.6289	100.973	-84.1206	55.3742	-185.543	88.4071	-108.555	197.814	-300.644	107.667
112	2	5501.48	6.00966	5.69319	91.5101	81.1919	-63.2288	-11.2197	-173.157	-1.81018	201.59	67.5877	56.6891	113.797	-199.842	142.527	-119.102	155.927	-167.887	285.104	-252.808	188.052	-2.15003	-120.606	-112.917	318.787	-90.3786	307.88	-61.6453	104.025	-79.1254	45.327	-172.497	124.293	-146.372	193.151	-307.567	106.292
112	3	5554.2	5.9943	5.64149	88.0489	77.7537	-63.7047	-13.5381	-173.429	7.7434	192.994	65.8919	56.2776	111.343	-195.914	141.563	-118.396	154.951	-162.125	265.273	-218.981	182.541	-13.8054	-103.676	-113.545	315.305	-90.9661	307.422	-57.1878	104.673	-80.6009	60.2928	-192.239	122.409	-143.622	198.454	-309.029	106.433
112	4	5732.93	5.99017	5.63953	88.3554	77.5722	-63.7047	-13.5381	-173.429	7.7434	192.994	65.8919	56.2776	111.343	-195.914	141.563	-118.396	154.951	-160.31	258.87	-216.641	164.46	6.19459	-108.993	-112.583	315.817	-90.5757	308.087	-57.0572	104.729	-80.4825	58.5402	-190.218	123.131	-144.334	198.162	-309.029	106.433
112	5	6611.46	5.98158	5.67938	88.8045	74.7359	-62.5142	-12.8947	-173.235	4.86612	196.151	66.8254	55.9657	109.133	-196.436	135.076	-113.24	157.099	-160.12	255.74	-214.667	161.132	9.35974	-109.018	-113.902	321.114	-94.7031	305.664	-55.6927	106.376	-73.1667	10.381	-122.485	156.05	-180.078	179.218	-309.146	106.432
112	6	6533.37	5.99587	5.69003	90.2741	75.6057	-63.9113	-9.5525	-176.139	5.54999	194.346	66.528	56.6035	113.26	-201.384	137.894	-116.006	157.624	-160.485	257.226	-216.03	164.236	6.58766	-108.851	-119.581	332.25	-101.471	310.597	-66.1448	109.357	-73.2365	12.4724	-124.197	158.27	-182.473	179.152	-309.043	106.337
113	1	5937.27	5.98313	5.68906	89.803	75.5146	-64.4645	-12.4443	-174.03	7.94827	191.988	66.0746	56.6035	113.26	-201.384	137.894	-116.006	157.624	-162.941	265.721	-223.257	184.236	-10.9392	-107.608	-119.581	332.25	-101.471	310.597	-66.1448	109.357	-73.2365	12.4724	-124.197	158.27	-182.473	179.152	-309.043	106.337
113	2	5975.49	5.9816	5.67677	88.5231	74.098	-67.1801	-12.0527	-175.757	21.2228	177.434	64.3239	57.1002	112.186	-199.883	139.551	-117.806	157.764	-163.153	264.964	-222.824	183.59	-10.0712	-107.962	-119.332	331.177	-100.833	310.057	-65.2448	109.329	-72.802	12.3572	-122.902	163.253	-187.47	179.251	-310.182	106.453
113	3	6197.87	5.98817	5.67167	87.4579	72.7247	-67.1801	-12.0527	-175.757	21.2228	177.434	64.3239	57.1002	112.186	-199.883	139.551	-117.806	157.764	-161.35	253.202	-202.824	179.305	-15.4645	-99.9186	-120.172	337.199	-106.311	306.416	-62.5063	110.573	-74.8579	20.1725	-135.826	155.91	-178.849	184.276	-310.182	106.453
113	4	6505.68	5.98026	5.66321	87.7331	73.1744	-67.8138	-8.18566	-178.819	19.131	178.711	64.4269	57.2499	113.29	-201.271	140.177	-118.394	158.004	-160.053	245.373	-197.748	161.953	2.77369	-103.862	-115.627	329.962	-101.949	304.197	-55.8395	108.388	-74.4461	19.9096	-134.853	159.078	-181.986	184.033	-310.513	106.486
113	5	6035.47	5.99908	5.69336	87.4929	73.8384	-67.9702	-7.68837	-179.262	19.0979	178.61	64.3915	57.3697	114.187	-202.344	140.734	-118.92	158.135	-160.155	247.905	-204.073	156.725	9.89719	-107.375	-109.153	319.753	-96.8825	294.491	-39.0333	105.003	-74.2027	20.6976	-134.601	164.178	-186.445	182.959	-313.248	106.74
113	6	6161.11	5.99459	5.69259	87.9277	73.9414	-67.9702	-7.68837	-179.262	19.0979	178.61	64.3915	57.3697	114.187	-202.344	140.734	-118.92	158.135	-160.155	247.905	-204.073	156.725	9.89719	-107.375	-109.153	319.753	-96.8825	294.491	-39.0333	105.003	-72.4973	16.6071	-124.13	182.915	-206.445	181.052	-316.134	106.28
114	1	5329.61	5.95601	5.64227	87.4428	73.8168	-69.5079	-13.5438	-175.179	24.3533	173.175	63.4379	57.4304	114.624	-202.904	140.929	-119.096	158.241	-162.432	260.775	-218.561	175.946	-3.94989	-108.823	-109.778	321.956	-98.8477	295.831	-40.7521	105.239	-72.7093	17.8725	-125.762	182.681	-206.049	181.403	-316.023	106.327
114	2	5298.3	6.00319	5.67352	85.9306	73.6806	-69.5179	-13.5144	-175.206	24.3583	173.162	63.4343	57.6353	108.37	-194.911	140.59	-119.123	157.587	-165.063	266.751	-222.78	195.946	-22.2187	-107.213	-104.689	310.712	-91.2436	289.431	-29.9471	103.193	-72.7093	17.8725	-125.762	182.681	-206.049	181.403	-316.023	106.327
114	3	5780.57	6.01128	5.67635	87.7396	74.6695	-69.3723	-9.90192	-177.533	19.2917	177.777	64.0513	59.0468	123.557	-213.751	145.903	-123.874	160.574	-162.915	253.217	-201.577	186.468	-22.5703	-99.5889	-107.252	319.892	-99.3451	290.211	-32.6758	105.196	-73.5829	23.5948	-134.194	182.365	-204.747	184.39	-316.159	106.482
114	4	5714.32	5.9735	5.65922	85.9543	72.7958	-69.3723	-9.90192	-177.533	19.2917	177.777	64.0513	56.5797	107.597	-193.751	136.908	-115.195	156.814	-162.858	252.927	-201.432	185.827	-21.8299	-99.8144	-107.115	319.959	-99.2442	290.395	-32.7553	105.203	-73.6022	23.5939	-134.03	183.466	-205.813	184.32	-316.159	106.482
114	5	4886.48	5.9983	5.69459	88.2211	74.5906	-70.2641	-6.48481	-180.409	18.1268	178.104	63.9468	57.0014	111.28	-198.283	138.611	-116.732	157.378	-163.81	258.568	-212.382	185.266	-18.2746	-104.218	-115.415	339.522	-112.873	290.96	-39.6426	110.899	-74.6916	26.9821	-138.686	183.533	-203.254	181.975	-317.186	106.834
114	6	4848.34	6.00987	5.70547	87.2399	74.9258	-69.5015	-8.54689	-178.257	16.8935	179.884	64.2912	57.4402	113.905	-201.59	140.593	-118.715	157.977	-163.585	256.906	-210.997	181.936	-15.2815	-104.413	-108.458	325.616	-104.329	283.152	-25.0543	106.778	-75.0454	31.0575	-143.025	186.614	-206.009	183.334	-318.544	106.962
115	1	4065.99	5.83139	5.53513	84.697	71.4973	-72.6328	-28.5469	-163.501	32.0168	165.414	61.4436	57.4402	113.906	-201.59	140.593	-118.715	157.977	-163.516	254.078	-211.495	169.006	-0.0421917	-107.834	-108.123	328.041	-108.041	284.364	-25.8387	107.432	-75.0454	31.0575	-143.025	186.614	-206.009	183.334	-318.544	106.962
115	2	3931.4	5.86141	5.55994	85.2601	72.6293	-72.7456	-25.6217	-165.847	29.312	167.785	61.5713	57.607	113.601	-201.179	140.929	-119.077	158.054	-165.234	261.752	-218.28	186.042	-15.1566	-106.952	-108.382	328.971	-108.944	284.181	-25.8017	107.678	-75.2372	32.6913	-145.153	187.111	-206.242	183.957	-318.76	107.176
115	3	4072.67	5.87178	5.5916	87.0841	74.0188	-72.7456	-25.6217	-165.847	29.312	167.785	61.5713	59.5705	129.628	-221.179	148.531	-126.192	161.423	-164.334	256.937	-210.035	184.06	-17.1368	-103.585	-109.887	334.343	-113.545	283.397	-26.2954	108.931	-75.2373	32.6915	-145.153	187.111	-206.242	183.957	-318.76	107.176
115	4	4056.14	5.86793	5.56653	86.3018	73.0891	-70.6168	-26.3129	-164.421	22.61	175.69	62.7232	57.1693	115.661	-203.41	141.214	-118.968	157.899	-163.664	255.289	-209.998	176.942	-9.40728	-105.368	-110.217	336.778	-115.055	284.668	-27.7784	109.37	-75.6384	35.5659	-148.491	190.792	-209.298	185.257	-319.558	107.41
115	5	3917.81	5.89182	5.60066	87.3487	73.3183	-70.6168	-26.3129	-164.421	22.61	175.69	62.7232	57.1693	115.661	-203.41	141.214	-118.968	157.899	-163.664	255.289	-209.998	176.942	-9.40728	-105.368	-118.891	356.778	-129.046	290.207	-40.571	114.662	-75.7425	35.1267	-148.052	190.534	-208.635	184.384	-319.851	107.459
115	6	3870.49	5.88742	5.59286	87.9755	74.7817	-70.6168	-26.3129	-164.421	22.61	175.69	62.7232	57.1693	115.661	-203.41	141.214	-118.968	157.899	-163.664	255.289	-209.998	176.942	-9.40728	-105.368	-118.891	356.778	-129.046	290.207	-40.571	114.662	-77.5764	50.0838	-160.784	210.534	-228.513	188.084	-323.263	106.88
116	1	3452.93	5.81083	5.49957	89.4176	76.1457	-71.1726	-40.2881	-152.186	21.8543	177.59	62.2934	58.7875	128.529	-219.897	146.851	-124.122	160.945	-164.487	260.708	-221.984	170.257	4.23464	-112.097	-116.317	351.685	-125.907	287.041	-35.0229	113.08	-77.4505	48.6529	-159.115	209.523	-227.742	187.338	-322.674	106.787
116	2	3399.44	5.82434	5.52417	88.9025	76.0912	-71.7443	-39.3701	-153.154	23.4418	175.633	61.9964	58.8161	126.891	-217.814	146.691	-124.059	160.756	-166.661	266.472	-224.866	190.257	-15.202	-109.288	-118.336	355.988	-128.77	289.097	-38.9441	114.424	-77.4505	48.6529	-159.115	209.523	-227.742	187.338	-322.674	106.787
116	3	3478.88	5.81328	5.49946	87.675	74.494	-69.4255	-39.3374	-151.703	12.728	187.33	63.5599	56.9488	116.512	-204.994	139.49	-117.039	158.175	-164.324	256.14	-212.453	173.647	-3.76569	-107.112	-113.796	347.795	-124.051	282.005	-27.6963	111.894	-77.1434	44.5421	-155.383	205.646	-224.001	187.448	-322.485	106.692
116	4	3528.65	5.81066	5.49751	87.8529	74.4891	-69.4255	-39.3374	-151.703	12.728	187.33	63.5599	56.9613	116.602	-205.105	139.543	-117.09	158.194	-163.477	252.784	-210.816	164.003	6.23431	-109.162	-113.568	347.728	-123.768	282.308	-27.8355	111.865	-77.1434	44.5421	-155.383	205.646	-224.001	187.448	-322.485	106.692
116	5	4230.35	5.72922	5.45274	83.32	69.2758	-66.9908	-43.7054	-147.957	25.6606	176.306	64.6475	53.4427	72.4849	-155.315	125.445	-106.737	156.712	-163.939	254.931	-212.485	169.004	1.51738	-108.492	-112.796	348.321	-125.154	282.441	-27.172	111.139	-78.4324	45.3982	-156.169	206.617	-225.022	188.571	-320.32	107.59
116	6	4272.45	5.75595	5.4673	83.6713	68.797	-66.1381	-44.0784	-147.268	22.0942	180.397	65.016	54.1785	79.3608	-163.12	131.656	-112.901	157.438	-163.919	254.847	-212.423	168.79	1.71757	-108.514	-112.734	348.201	-125.085	282.369	-27.0342	111.107	-77.2462	30.736	-140.29	195.631	-214.96	187.715	-321.656	107.761
117	1	3839.32	5.69724	5.43237	83.4447	68.3832	-68.4498	-54.3631	-140.054	31.5739	170.896	63.0971	53.8419	94.7616	-183.12	129.131	-108.892	160.197	-163.919	254.847	-212.423	168.79	1.71794	-108.514	-112.734	348.201	-125.085	282.369	-27.0342	111.107	-77.2462	30.736	-140.29	195.631	-214.96	187.715	-321.656	107.761
117	2	3821.39	5.73279	5.44437	84.1627	69.8236	-67.2651	-55.7797	-138.016	26.5747	176.652	63.6951	54.8108	98.2094	-187.596	133.024	-112.836	161.224	-165.445	260.636	-216.804	183.879	-12.3324	-107.013	-119.09	362.748	-135.359	288.959	-39.2186	114.655	-77.445	32.5884	-142.47	196.419	-215.534	188.371	-321.999	107.826
117	3	3923.06	5.76635	5.45799	83.365	68.8129	-67.2651	-55.7797	-138.016	26.5747	176.652	63.6951	54.8177	98.3104	-187.723	133.05	-112.856	161.243	-163.815	252.171	-202.261	180.586	-16.1825	-100.998	-112.716	355.613	-133.771	274.871	-19.2186	112.079	-77.4453	32.5915	-142.474	196.42	-215.535	188.372	-321.999	107.826
117	4	4294.62	5.77671	5.44961	87.3774	73.3888	-63.4677	-56.0986	-135.943	11.2764	193.951	65.6376	56.4535	110.898	-203.784	140.606	-119.935	164.209	-162.893	248.032	-201.256	169.466	-2.70825	-105.6	-108.88	349.688	-127.114	275.941	-17.3533	110.692	-79.4094	41.1139	-149.861	216.482	-234.992	186.084	-318.087	107.264
117	5	4626	5.74466	5.36316	86.2683	72.5038	-63.5602	-56.4724	-135.732	12.1939	193.047	65.5201	57.0355	98.8423	-193.433	141.405	-123.017	168.854	-162.864	247.989	-201.213	169.423	-2.66539	-105.626	-115.321	360.436	-132.099	284.912	-33.6417	113.751	-79.4095	40.8745	-149.612	216.28	-234.726	185.655	-312.773	106.414
117	6	4136.82	5.78238	5.4138	85.7388	72.3141	-63.5602	-56.4724	-135.732	12.1939	193.047	65.5201	57.0355	98.8423	-193.433	141.405	-123.017	168.854	-162.864	247.989	-201.213	169.423	-2.66539	-105.626	-108.135	343.758	-122.428	274.471	-13.6417	109.259	-79.4095	40.8745	-149.612	216.28	-234.726	185.655	-315.638	105.963
118	1	4299.01	5.77509	5.38683	87.31	74.1383	-62.0969	-68.8685	-121.834	2.70685	205.296	65.9342	57.449	110.572	-209.28	140.941	-121.451	171.55	-161.742	246.994	-200.205	168.561	-1.77718	-106.75	-118.011	367.38	-139.529	286.554	-34.021	114.748	-79.1418	39.9291	-148.565	215.547	-234.351	184.222	-314.545	105.686
118	2	4398.35	5.85556	5.38838	86.3854	73.6637	-61.9517	-66.3243	-123.132	-0.933379	209.227	65.2392	58.2747	98.134	-191.697	141.751	-122.772	168.536	-161.748	247.045	-200.251	168.659	-1.86504	-106.744	-123	377.898	-146.498	288.137	-40.8473	119.743	-79.1467	39.973	-148.639	215.547	-234.326	184.328	-314.645	105.702
118	3	4358.07	5.85582	5.37969	86.9252	75.2438	-61.9517	-66.3243	-123.132	-0.933379	209.227	65.2392	58.2748	98.1353	-191.698	141.751	-122.773	168.536	-161.666	246.572	-199.386	168.551	-2.20776	-106.336	-122.931	377.926	-146.631	287.914	-40.5575	119.748	-81.084	57.4945	-168.639	225.892	-243.215	187.667	-314.645	105.702
118	4	4324.58	5.85458	5.3815	87.1159	75.3323	-62.0729	-66.8276	-122.824	0.528478	207.782	65.0683	58.3496	98.6853	-192.404	142.167	-123.169	168.687	-162.762	256.988	-209.507	187.648	-18.7988	-106.019	-122.221	373.153	-142.005	289.725	-41.9996	119.478	-81.0462	54.5035	-165.249	225.37	-242.821	187.178	-314.451	105.675
118	5	4419.78	5.81821	5.30368	84.8373	71.9976	-61.716	-70.7885	-119.719	2.02506	207.025	64.6346	59.1228	86.4762	-181.963	145.324	-129.046	173.853	-162.429	254.861	-207.153	184.964	-16.8516	-105.682	-115.951	352.26	-123.583	276.775	-24.5132	115.92	-80.6513	44.0365	-152.276	219.536	-236.844	179.02	-304.256	103.892
118	6	4520.6	5.81793	5.30627	83.4464	69.7311	-61.4614	-72.0769	-119.027	5.04696	204.51	64.2366	59.1567	88.7718	-184.591	145.63	-129.146	173.878	-162.238	253.525	-207.453	180.952	-11.8342	-106.981	-115.501	351.289	-122.953	276.116	-23.4664	115.666	-79.5816	35.9582	-139.685	217.351	-238.378	161.293	-289.828	101.817
119	1	3921.66	5.79178	5.26328	81.7336	68.8767	-65.2172	-83.8533	-111.685	20.0319	188.761	61.6144	59.2206	96.3724	-194.89	144.1	-126.707	174.987	-163.707	257.088	-211.795	187.378	-16.1586	-107.656	-120.852	365.142	-133.412	281.834	-33.6228	119.697	-79.6869	36.7768	-141.441	216.58	-236.995	164.4	-292.908	102.446
119	2	4042.73	5.76754	5.26076	79.1472	65.7281	-69.0567	-84.3265	-112.744	38.5266	168.761	58.6474	59.3726	88.3273	-183.177	143.276	-126.037	172.4	-164.41	256.774	-211.485	191.271	-19.5892	-107.516	-120.903	365.27	-133.494	281.789	-33.6418	119.77	-79.6869	36.7767	-141.441	216.58	-236.995	164.4	-292.908	102.446
119	3	4239	5.77828	5.23617	80.0512	66.7833	-67.6075	-84.3656	-111.964	32.6107	175.42	59.3381	59.6079	91.4912	-186.704	145.203	-127.721	172.486	-162.874	247.238	-196.061	184.691	-20.4514	-101.493	-115.631	353.761	-126.841	273.743	-20.6943	117.097	-81.4068	51.2066	-159.95	223.276	-241.465	170.767	-294.919	102.791
119	4	4367.1	5.7748	5.23027	80.15	65.3265	-67.6075	-84.3656	-111.964	32.6107	175.42	59.3381	59.6079	91.4912	-186.704	145.203	-127.721	172.486	-162.427	243.451	-194.42	176.283	-10.4323	-104.774	-114.018	353.077	-124.819	276.116	-21.9096	116.701	-80.8488	33.4731	-139.95	219.463	-238.355	168.622	-294.919	102.791
119	5	4366.9	5.79712	5.25806	80.808	67.3301	-65.951	-84.4804	-110.9	24.4407	184.624	60.0437	60.0287	96.6931	-192.437	148.58	-130.783	172.581	-162.389	242.596	-193.587	174.878	-9.19294	-104.81	-109.705	342.716	-117.789	269.357	-10.8292	114.335	-81.0957	34.9779	-142.719	218.927	-236.72	172.234	-299.043	103.501
119	6	4380.58	5.77951	5.23046	81.2708	67.9863	-65.468	-84.5061	-110.699	22.5492	186.779	60.2624	60.194	98.62	-194.682	149.668	-131.736	172.782	-162.378	242.318	-193.311	174.432	-8.8	-104.819	-112.297	348.359	-121.831	274.098	-17.9652	116.057	-82.7192	52.6448	-160.385	229.849	-248.748	161.027	-285.795	101.649
120	1	4250.09	5.78933	5.23593	78.9822	67.6776	-66.654	-88.0714	-108.523	27.2864	181.761	59.4873	60.194	98.62	-194.682	149.668	-131.736	172.782	-163.059	245.758	-197.023	180.846	-13.995	-105.002	-104.201	328.359	-107.626	264.509	-1.36597	111.497	-82.7192	52.6448	-160.385	229.849	-248.748	161.027	-285.795	101.649
120	2	4331.06	5.83494	5.24385	78.9396	67.242	-66.066	-88.0128	-108.317	24.6662	184.697	59.7839	60.564	89.4182	-180.34	150.223	-132.392	169.118	-165.2	248.418	-200.014	195.908	-26.9431	-104.789	-106.408	333.361	-111.339	264.12	-3.20146	114.081	-82.5234	50.7755	-159.04	227.612	-246.126	163.846	-289.045	102.263
120	3	4691.2	5.90391	5.26778	81.1536	68.1996	-64.6048	-86.9882	-108.561	18.3351	191.705	60.6051	61.1527	100.307	-192.654	155.649	-136.999	169.722	-163.274	231.225	-173.681	180.745	-23.4726	-95.5941	-112.946	358.284	-134.301	261.124	-5.3291	120.631	-81.8045	44.5671	-154.574	221.071	-238.154	173	-298.187	103.82
120	4	4704.85	5.92254	5.27563	82.1088	69.4355	-64.7954	-87.0289	-108.609	19.2558	190.689	60.5013	61.532	104.488	-197.533	158.466	-139.598	170.333	-161.849	239.35	-184.497	186.955	-26.9168	-98.1378	-114.681	364.41	-137.864	266.766	-12.648	121.977	-81.5049	35.0653	-145.914	217.447	-232.944	180.826	-306.38	105.249
120	5	4517.54	5.92899	5.30614	82.7802	69.9464	-64.7069	-87.0024	-108.593	19.0015	190.943	60.55	61.5915	105.065	-198.21	158.875	-139.986	170.433	-162.546	240.219	-188.068	183.242	-22.0307	-100.58	-109.837	350.906	-128.391	257.928	1.50215	119.463	-81.7548	35.3885	-146.827	216.584	-230.815	180.263	-308.563	105.567
120	6	4413.42	5.90597	5.26986	81.7307	69.5019	-64.696	-86.9952	-108.586	18.9906	190.954	60.5609	61.5952	105.101	-198.252	158.9	-140.009	170.439	-162.549	240.108	-187.951	183.093	-21.9012	-100.577	-109.25	348.362	-126.413	259.838	-0.36174	119.421	-83.5697	53.3249	-162.665	229.916	-247.132	162.047	-288.919	102.586
121	1	4249.46	5.86722	5.22915	79.8812	67.9855	-68.8761	-98.9098	-101.392	35.7517	173.146	57.8568	61.5952	105.101	-198.252	158.9	-140.009	170.439	-165.657	249.188	-198.61	203.093	-37.116	-101.92	-109.25	348.362	-126.413	259.838	-0.36174	119.421	-83.5697	53.3249	-162.665	229.916	-247.132	162.047	-288.919	102.586
121	2	4254.35	5.85737	5.22875	79.3289	66.446	-68.9846	-94.2968	-104.697	35.946	173.104	56.5467	61.6385	92.9355	-180.981	157.116	-138.568	166.952	-165.593	246.97	-196.47	198.659	-33.1223	-102.054	-110.525	351.676	-128.901	261.864	-3.41636	120.106	-83.4144	51.4904	-161.416	227.74	-244.449	165.104	-292.052	103.214
121	3	4268.23	5.87482	5.24746	78.4393	66.6309	-68.9846	-94.2968	-104.697	35.946	173.104	56.5467	61.6385	92.9355	-180.981	157.116	-138.568	166.952	-165.246	245.508	-193.884	197.613	-33.4417	-100.902	-117.249	371.676	-144.581	268.062	-15.3373	124.44	-83.4144	51.4904	-161.416	227.74	-244.449	165.104	-292.052	103.214
121	4	4406.1	5.86073	5.22179	79.6241	65.9761	-67.763	-95.9706	-102.555	30.9297	178.989	56.9148	61.8043	95.1136	-183.464	158.7	-140.086	167.225	-165.302	241.574	-192.254	190.434	-23.9927	-104.662	-113.248	364.317	-136.711	269.655	-13.8708	122.566	-83.3083	34.3876	-142.544	226.436	-243.185	165.78	-294.262	103.584
121	5	4405.15	5.88161	5.25241	79.3133	65.9492	-67.763	-95.9706	-102.555	30.9297	178.989	56.9148	61.8043	95.1136	-183.464	158.7	-140.086	167.225	-165.302	241.574	-192.254	190.434	-23.9927	-104.662	-106.274	344.317	-121.642	257.801	4.5849	118.609	-83.3526	33.767	-141.99	225.566	-241.752	164.784	-294.456	103.607
121	6	4433.36	5.87496	5.23417	81.0271	67.9153	-66.3074	-96.1153	-101.648	24.0571	186.703	57.5804	62.0512	98.5362	-187.232	161.328	-142.605	167.543	-165.346	238.429	-189.152	185.724	-19.8573	-104.702	-108.803	351.317	-127.016	261.061	-0.708158	120.219	-84.8177	47.7687	-158.535	231.142	-246.464	166.41	-293.093	103.452
122	1	4487.05	5.84776	5.23398	81.746	68.8099	-66.988	-101.436	-98.036	26.6736	184.181	57.1322	62.6664	111.301	-202.732	167.451	-148.001	169.418	-166.597	236.602	-187.598	186.294	-19.7245	-105.05	-109.234	352.617	-128.039	261.603	-1.58558	120.46	-84.7264	46.3737	-158.059	227.266	-242.083	169.094	-295.842	104.195
122	2	4507.57	5.86398	5.23501	80.4631	67.6614	-67.9088	-99.7729	-99.594	31.3366	179.157	56.0647	62.5291	98.0296	-184.791	164.163	-145.21	166.299	-167.823	238.686	-189.796	195.158	-27.2655	-105.038	-109.707	353.963	-129.071	262.235	-2.60598	120.736	-85.045	51.492	-164.783	230.292	-244.125	172.528	-297.85	104.518
122	3	4529.69	5.88075	5.25426	79.6135	67.8902	-67.9088	-99.7729	-99.594	31.3366	179.157	56.0647	62.5291	98.0296	-184.791	164.163	-145.21	166.299	-167.549	237.818	-188.131	194.498	-27.5798	-104.2	-116.483	373.963	-144.736	269.632	-15.6687	125.107	-85.045	51.492	-164.783	230.292	-244.125	172.528	-297.85	104.518
122	4	4643.46	5.85681	5.22023	81.2235	67.3923	-66.5455	-100.808	-98.0027	25.5219	185.82	56.6016	62.6498	99.7035	-186.646	165.523	-146.535	166.517	-167.842	232.758	-185.883	185.504	-15.7743	-108.842	-111.006	362.626	-133.345	270.49	-12.4008	122.365	-85.3156	34.3421	-145.669	231.168	-244.985	173.133	-299.882	104.827
122	5	4569.79	5.87992	5.26347	80.7972	67.6856	-66.5455	-100.808	-98.0027	25.5219	185.82	56.6016	62.6498	99.7035	-186.646	165.523	-146.535	166.517	-168.06	236.453	-191.111	188.979	-18.207	-110.104	-103.969	342.626	-118.139	258.372	6.15638	118.271	-85.3431	33.2998	-144.665	229.595	-242.533	171.288	-300.063	104.85
122	6	4587.45	5.86612	5.23809	82.3263	68.9796	-65.4381	-100.702	-97.5527	20.3215	191.597	57.178	62.8074	101.953	-189.098	167.408	-148.374	166.782	-168.131	232.089	-186.713	182.66	-12.7181	-110.096	-108.112	354.057	-127.037	264.325	-2.97776	120.982	-86.5034	44.3472	-157.895	233.452	-245.773	172.7	-298.983	104.642
123	1	4595.79	5.83608	5.20428	80.9704	67.4005	-68.0054	-112.177	-90.1613	29.8341	181.608	55.6394	62.8613	102.729	-189.937	168.069	-149.019	166.876	-173.053	228.642	-182.945	193.488	-20.9457	-110.161	-108.445	355.002	-127.767	264.764	-3.68668	121.186	-86.2878	41.4644	-155.309	231.515	-243.394	175.97	-302.47	105.191
123	2	4808.73	5.81666	5.18873	80.1473	67.8913	-66.8234	-110.883	-90.9433	25.5991	186.394	56.2502	62.952	103.684	-190.862	168.979	-149.911	166.957	-173.351	228.394	-183.228	192.833	-19.7295	-110.94	-101.855	333.868	-109.687	262.242	3.20484	116.748	-86.5068	44.4711	-159.839	232.673	-244.199	176.133	-300.143	104.948
123	3	4976.04	5.92695	5.15701	80.9889	67.3659	-66.5823	-110.712	-90.9819	24.5758	187.512	56.4036	62.9582	103.772	-190.959	169.053	-149.982	166.969	-168.465	220.65	-164.808	185.631	-25.8416	-99.1953	-106.777	352.646	-129.988	257.677	4.98495	125.002	-86.3695	43.0112	-158.231	231.885	-243.418	176.402	-300.657	105.018
123	4	4920.96	5.93414	5.16242	81.345	66.7397	-66.5823	-110.712	-90.9819	24.5758	187.512	56.4036	62.9582	103.772	-190.959	169.053	-149.982	166.969	-167.233	227.007	-174.185	189.714	-26.7421	-102.675	-105.469	351.985	-127.776	260.772	2.6979	124.276	-85.8825	26.1634	-138.231	230.198	-242.617	173.74	-300.657	105.018
123	5	4893.57	5.93434	5.1694	81.5403	67.4884	-65.9175	-110.508	-90.8169	21.4691	190.916	56.8028	62.9754	104.013	-191.221	169.254	-150.18	167.002	-167.512	224.804	-171.653	187.558	-24.9884	-102.453	-108.232	358.146	-132.567	263.16	-1.523	126.37	-86.2056	29.4648	-143.03	230.322	-241.69	176.774	-303.293	105.395
123	6	4947.29	5.9271	5.15636	81.3698	67.682	-65.6342	-110.406	-90.7649	20.1161	192.388	56.9813	63.004	104.349	-191.559	169.588	-150.509	167.056	-167.737	223.193	-169.739	186.155	-23.8931	-102.248	-105.037	348.169	-124.676	259.761	4.4169	124.546	-87.1799	37.8754	-152.208	233.205	-245.026	174.21	-299.009	104.624
124	1	4948.71	5.98172	5.15383	81.132	67.1496	-67.185	-112.702	-89.5454	26.4061	185.583	56.0112	63.5006	104.844	-192.055	170.083	-151.005	167.554	-167.336	228.405	-175.6	192.475	-29.0002	-102.804	-106.398	352.272	-127.867	261.064	1.98397	125.488	-86.6826	34.3665	-148.452	231.026	-242.891	175.341	-300.765	104.847
124	2	4916.22	5.9704	5.1704	79.7479	66.1874	-67.0105	-112.61	-89.5372	25.6191	186.44	56.1176	63.0992	90.5057	-173.263	165.237	-146.667	164.357	-169.146	234.221	-182.652	210.847	-44.1571	-103.598	-105.077	345.549	-122.41	261.162	2.91876	125.338	-86.6925	34.3969	-148.507	231.021	-242.789	175.871	-301.231	104.912
124	3	4826.3	5.9752	5.09193	78.4781	66.8683	-66.5874	-112.827	-89.2856	25.0341	187.273	56.2238	64.5961	79.0102	-172.63	153.812	-137.883	177.825	-168.792	231.849	-179.504	209.419	-43.7037	-102.507	-103.749	342.939	-120.228	255.987	7.17072	125.612	-90.2046	42.8841	-153.91	243.014	-256.252	177.411	-296.959	104.38
124	4	4879.12	5.97144	5.09134	78.5106	65.5725	-66.5874	-112.827	-89.2856	25.0341	187.273	56.2238	64.5961	79.0102	-172.63	153.812	-137.883	177.825	-169.049	230.558	-179.334	207.892	-40.612	-104.488	-102.73	342.707	-118.666	258.703	5.13145	124.968	-89.3553	25.9144	-133.91	240.134	-254.264	174.601	-296.959	104.38
124	5	4860.86	5.98418	5.11166	79.5207	66.2628	-66.1013	-112.582	-89.2517	22.756	189.761	56.5263	64.8383	84.8109	-178.736	157.759	-141.497	177.802	-169.989	224.208	-172.522	200.346	-34.0654	-104.104	-108.742	358.643	-130.954	262.59	-2.64674	128.889	-89.6268	28.5096	-137.81	239.27	-252.09	175.852	-299.141	104.691
124	6	4962.96	5.97257	5.10526	79.5792	67.1208	-65.7487	-112.502	-89.1518	21.1516	191.515	56.7398	64.9701	90.4849	-184.475	160.97	-144.159	177.387	-170.467	221.282	-168.955	198.172	-32.4471	-103.644	-110.569	363.395	-134.512	265.713	-7.36912	130.115	-91.4507	43.1172	-152.994	246.733	-260.484	168.128	-289.698	103.196
125	1	5039	5.96906	5.0912	78.1868	66.3164	-69.233	-126.1	-80.2485	33.8333	177.93	55.0348	65.1126	103.246	-201.57	163.22	-145.329	179.856	-174.405	210.831	-156.344	199.064	-33.8078	-102.093	-115.363	377.295	-145.769	270.937	-16.4022	134.247	-91.3986	42.3321	-152.405	244.17	-257.809	168.657	-290.952	103.776
125	2	5182.67	5.96199	5.07057	78.7806	67.3924	-69.0821	-127.701	-78.609	32.7764	179.192	54.9142	64.9503	99.4017	-196.039	162.194	-144.386	178.461	-174.751	211.56	-157.511	203.543	-37.6192	-102.22	-114.815	373.862	-142.736	273.401	-18.2359	133.446	-92.4836	56.511	-170.451	251.164	-263.195	173.224	-291.808	103.904
125	3	5309.08	6.06836	5.06523	78.9548	67.5538	-68.4959	-127.032	-78.9303	30.4246	181.737	55.329	64.9702	99.6167	-196.288	162.355	-144.538	178.497	-170.529	210.493	-150.998	196.867	-38.8935	-95.8083	-109.073	362.877	-139.093	254.684	5.89728	133.893	-92.1555	52.1741	-165.591	248.931	-261.066	173.881	-292.981	104.064
125	4	5279.25	6.05836	5.05221	79.8139	67.2168	-68.4959	-127.032	-78.9303	30.4246	181.737	55.329	64.9702	99.6167	-196.288	162.355	-144.538	178.497	-167.998	221.354	-167.617	202.516	-38.916	-102.42	-106.262	360.724	-133.917	261.138	1.23256	131.717	-92.4438	34.3735	-145.591	251.689	-263.96	172.954	-292.981	104.064
125	5	5331.32	6.05164	5.06011	80.9662	68.1535	-66.9444	-126.399	-78.2364	20.7163	192.208	56.2305	65.0234	100.183	-196.942	162.79	-144.95	178.591	-168.686	217.605	-163.099	199.883	-36.988	-101.844	-105.548	355.391	-129.042	258.433	4.87825	131.839	-92.3359	33.6804	-145.708	249.243	-259.993	175.356	-295.767	104.453
125	6	5577.01	6.03915	5.04262	79.9813	66.6768	-66.941	-126.466	-78.1748	20.7323	192.2	56.2204	65.1129	101.03	-197.867	163.435	-145.57	178.806	-169.283	214.625	-159.409	198.163	-35.8503	-101.247	-103.009	345.061	-118.842	253.724	8.34302	132.157	-92.9693	21.4884	-127.729	245.834	-259.424	168.04	-290.702	103.882
126	1	5109.62	5.96248	5.02791	78.6254	64.7798	-67.303	-127.22	-77.7893	22.2424	190.553	56.0395	63.7167	88.353	-185.673	151.66	-134.38	177.07	-168.987	215.015	-159.799	198.535	-36.2121	-101.498	-104.519	349.37	-121.974	255.668	4.75994	132.552	-94.4539	27.3005	-134.949	246.712	-260.242	165.203	-286.052	103.469
126	2	5269.08	5.96152	5.02239	77.7022	63.4494	-69.7594	-132.309	-74.1034	33.8262	178.5	53.7394	63.8471	89.1231	-185.766	153.007	-135.573	176.436	-169.023	214.847	-159.627	198.444	-36.1512	-101.467	-105.347	351.793	-123.846	257.071	2.71469	133.071	-94.5771	28.4465	-136.791	246.571	-259.722	167.452	-287.95	103.748
126	3	5340	6.0026	5.0325	76.7309	63.6499	-69.7594	-132.309	-74.1034	33.8262	178.5	53.7394	63.8471	89.1231	-185.766	153.007	-135.573	176.436	-167.92	213.046	-155.222	195.769	-36.7883	-98.5422	-111.685	371.793	-140.923	261.72	-6.71347	138.457	-94.5771	28.4465	-136.791	246.571	-259.722	167.452	-287.95	103.748
126	4	5474.09	6.0036	5.01716	78.5974	66.3762	-68.3747	-133.245	-72.4468	28.1577	184.835	54.4184	64.0186	91.3589	-188.354	154.44	-136.87	176.699	-166.259	220.088	-165.063	199.15	-37.8977	-101.17	-108.655	363.511	-133.505	260.72	-3.42312	136.578	-96.5428	42.0333	-154.401	253.744	-265.09	172.869	-288.985	103.882
126	5	5657.94	6.01378	5.02329	78.7963	65.945	-69.4635	-136.329	-70.0434	31.6218	181.156	53.429	64.6564	96.6064	-194.8	159.275	-141.737	178.121	-166.495	218.708	-163.368	198.192	-37.2083	-100.931	-105.838	353.043	-124.413	254.858	4.51744	134.758	-96.0244	37.4713	-149.627	250.012	-260.67	173.704	-289.965	104.031
126	6	5561.68	6.02627	5.03964	78.3894	64.3971	-69.4635	-136.329	-70.0434	31.6218	181.156	53.429	64.6564	96.6064	-194.8	159.275	-141.737	178.121	-166.495	218.708	-163.368	198.192	-37.2083	-100.931	-105.838	353.043	-124.413	254.858	4.51744	134.758	-94.8951	22.6085	-129.627	245.671	-258.574	165.187	-286.085	103.409
127	1	5797.64	6.00862	5.02874	79.6664	65.8282	-68.9995	-139.073	-67.538	30.1167	182.873	53.6589	65.8413	111.049	-211.909	169.253	-150.97	180.453	-169.527	204.333	-145.845	189.585	-30.9413	-98.729	-108.03	358.277	-128.2	259.234	-1.85204	136.539	-95.092	24.3521	-132.284	245.699	-258.096	167.723	-288.136	103.725
127	2	5686.36	5.98645	5.00819	77.5159	63.0903	-72.0893	-141.029	-66.5963	41.8945	170.404	50.5196	65.3057	100.418	-196.936	165.581	-147.567	176.979	-168.94	206.263	-148.455	189.361	-30.4429	-99.2062	-107.751	357.442	-127.564	258.875	-1.259	136.354	-95.2359	25.6577	-134.273	245.594	-257.625	169.732	-289.594	103.943
127	3	5458.1	5.94687	4.98557	75.9592	60.8257	-72.0893	-141.029	-66.5963	41.8945	170.404	50.5196	63.6721	83.0068	-176.936	151.486	-134.039	173.882	-168.881	206.194	-148.253	189.246	-30.4963	-99.0553	-107.374	356.351	-126.759	258.273	-0.342643	136.133	-95.2359	25.6577	-134.273	245.594	-257.625	169.732	-289.594	103.943
127	4	5759.13	5.95826	4.97975	77.8457	64.0325	-70.2058	-144.257	-62.6597	33.4794	179.877	51.1267	63.9212	86.5508	-180.979	154.084	-136.487	174.363	-167.52	211.489	-156.432	191.188	-29.9307	-102.096	-106.327	355.757	-125.062	261.046	-2.24938	135.223	-97.3212	39.2654	-152.311	253.758	-263.766	175.318	-290.267	104.028
127	5	5516.35	5.95487	4.90093	76.3361	62.6676	-70.1051	-145.275	-61.7449	33.6395	179.809	51.0224	65.9664	77.8555	-180.776	161.445	-147.654	188.489	-171.855	195.656	-138.356	185.637	-25.333	-101.061	-106.397	355.805	-125.109	261.083	-2.2915	135.316	-96.7478	34.6379	-147.997	249.933	-258.491	177.691	-288.301	103.849
127	6	5445.75	6.12055	4.87326	75.308	60.6589	-69.8322	-144.672	-62.2377	32.9555	180.622	51.1892	65.259	75.2865	-177.946	154.633	-140.999	187.514	-162.649	197.692	-132.69	170.91	-17.0165	-87.1808	-126.131	378.129	-145.893	284.304	-27.0125	149.675	-95.0585	22.4994	-135.125	242.054	-252.574	170.892	-286.528	103.489
128	1	5336.44	6.10582	4.87985	75.6899	61.5611	-72.208	-150.272	-59.6208	43.2452	169.218	50.6077	65.7279	91.9783	-198.48	165.208	-150.788	190.495	-163.187	200.727	-137.266	179.37	-24.2108	-87.7126	-125.756	377.225	-145.311	285.259	-27.5265	148.976	-95.0985	22.7772	-135.521	241.809	-252.28	171.017	-286.65	103.583
128	2	5239.2	6.02964	4.8096	73.3007	57.44	-80.6973	-172.334	-40.4482	60.8053	150.141	42.4372	65.0429	80.3467	-179.628	161.402	-146.718	183.893	-162.799	201.986	-138.926	179.223	-23.9218	-87.9766	-125.904	374.336	-142.439	289.911	-32.1769	148.869	-95.172	23.5744	-136.635	241.881	-252.201	171.769	-287.211	103.658
128	3	5411.72	6.15714	4.78583	72.9792	58.747	-80.3541	-171.224	-41.4211	60.315	150.731	42.729	65.0937	81.7386	-181.136	162.064	-147.269	183.92	-158.717	200.098	-129.501	170.103	-26.3876	-80.2275	-123.444	384.127	-159.91	278.468	-18.995	153.852	-95.2535	24.7347	-138.325	241.921	-252.018	172.778	-287.794	103.732
128	4	5624.83	6.12695	4.75312	73.7135	60.5209	-80.3541	-171.224	-41.4211	60.315	150.731	42.729	65.0937	81.7386	-181.136	162.064	-147.269	183.92	-158.661	201.075	-131.741	171.918	-26.6366	-82.1166	-121.851	382.575	-157.16	280.286	-20.0596	152.332	-97.3264	40.4239	-158.325	251.681	-259.938	178.337	-287.794	103.732
128	5	5413.85	6.24667	4.99894	76.4107	61.416	-78.5547	-166.928	-45.2342	58.2446	153.535	43.891	64.6738	90.6699	-184.078	169.284	-153.167	175.848	-165.272	189.69	-118.581	163.29	-16.6354	-84.1108	-117.872	375.622	-161.979	278.053	-3.3946	151.856	-96.6761	35.8628	-154.31	247.87	-255.767	169.747	-298.533	103.722
128	6	5419.42	6.2576	5.01412	75.8048	59.5063	-78.5547	-166.928	-45.2342	58.2446	153.535	43.891	64.6738	90.6699	-184.078	169.284	-153.167	175.848	-165.272	189.69	-118.581	163.29	-16.6354	-84.1108	-117.872	375.622	-161.979	278.053	-3.3946	151.856	-95.8562	21.63	-134.31	244.248	-255.004	158.304	-291.904	102.727
129	1	4789.87	6.22198	4.96966	75.1131	59.1572	-80.6165	-167.901	-46.4772	68.4908	142.129	43.4917	64.6738	90.6699	-184.078	169.284	-153.167	175.848	-160.428	201.94	-138.581	159.864	-10.1755	-89.1088	-117.695	375.004	-161.468	277.763	-2.96957	151.823	-95.8562	21.63	-134.31	244.248	-255.004	158.304	-291.904	102.727
129	2	4915.15	6.17475	4.92262	73.3289	56.7902	-83.8583	-179.876	-34.512	72.6666	137.319	40.0555	64.1793	78.8376	-165.955	165.945	-149.665	170.91	-162.532	196.778	-131.557	165.472	-15.8414	-86.3068	-116.619	374.298	-161.164	272.885	1.78919	153.039	-96.063	22.9824	-136.279	242.269	-252.539	158.212	-290.312	104.473
129	3	5020.18	6.21495	4.8935	73.5856	57.9376	-83.8583	-179.876	-34.512	72.6666	137.319	40.0555	64.1793	78.8376	-165.955	165.945	-149.665	170.91	-161.069	195.328	-125.979	164.095	-19.7235	-82.1639	-113.638	369.074	-159.777	268.524	8.717	153.666	-96.8762	37.5251	-156.279	246.28	-254.003	164.031	-290.312	104.473
129	4	5005.05	6.1676	4.86541	74.8029	57.1158	-84.1264	-181.374	-33.0591	72.5876	137.318	39.7693	64.1831	80.121	-167.253	166.868	-150.525	170.898	-162.522	193.524	-125.386	167.493	-20.7429	-84.9093	-110.14	360.735	-148.949	272.915	5.25442	150.939	-97.3043	22.956	-137.686	251.567	-260.425	163.504	-291.445	104.627
129	5	5243.53	6.17509	4.85967	73.8475	55.5113	-83.488	-181.59	-32.7964	71.913	138.367	39.988	64.2007	80.7796	-167.164	169.985	-154.052	170.602	-160.7	197.23	-130.942	166.892	-20.1182	-85.8898	-109.567	358.812	-147.32	272.397	6.27178	150.666	-95.9575	21.4756	-134.153	248.944	-258.024	149.6	-279.273	103.833
129	6	5233.15	6.16555	4.84085	73.5085	56.2621	-83.488	-181.59	-32.7964	71.913	138.367	39.988	64.2007	80.7796	-167.164	169.985	-154.052	170.602	-160.7	197.23	-130.942	166.892	-20.1182	-85.8898	-109.567	358.812	-147.32	272.397	6.27178	150.666	-97.5489	38.6535	-154.153	254.208	-262.927	146.202	-272.164	102.622
130	1	4534.2	6.12228	4.78642	73.1629	56.3162	-85.0427	-180.734	-35.7196	81.037	128.204	40.0667	64.2007	80.7796	-167.164	169.985	-154.052	170.602	-155.875	208.806	-150.942	163.598	-13.4136	-91.1646	-109.226	357.744	-146.433	272.108	6.84908	150.508	-97.5489	38.6535	-154.153	254.208	-262.927	146.202	-272.164	102.622
130	2	4450.17	6.10468	4.78992	73.3294	56.7738	-85.7888	-185.162	-31.4979	80.967	128.05	39.2641	63.3553	73.7962	-154.8	168.138	-151.76	165.879	-154.443	221.312	-166.344	175.423	-23.4443	-91.6754	-109.369	357.951	-146.64	272.227	6.63899	150.577	-97.4448	37.2189	-153.911	253.356	-261.097	153.961	-279.634	103.756
130	3	4545.58	6.12235	4.7988	73.023	55.0335	-85.7888	-185.162	-31.4979	80.967	128.05	39.2641	63.3553	73.7962	-154.8	168.138	-151.76	165.879	-154.316	220.008	-163.485	174.668	-24.2825	-90.2929	-109.369	357.951	-146.64	272.227	6.63899	150.577	-95.7747	20.5374	-133.911	247.534	-256.169	150.888	-279.634	103.756
130	4	4802.59	6.10765	4.75456	76.6243	60.6246	-86.0613	-186.54	-30.2141	81.1045	127.846	38.9892	63.2021	85.4419	-166.255	178.265	-161.71	166.201	-153.589	224.226	-168.546	178.398	-27.3182	-90.7505	-108.012	358.114	-144.056	276.178	2.41957	148.469	-99.0789	32.0718	-152.103	266.446	-271.753	170.785	-290.502	105.13
130	5	4809.41	6.07943	4.69115	76.4184	60.7235	-85.972	-186.147	-30.5778	81.0581	127.915	39.0733	63.7015	76.0828	-156.16	188.29	-174.843	169.434	-154.92	216.375	-160.188	170.369	-20.4995	-90.828	-109.09	359.696	-144.066	276.372	0.187906	148.755	-98.3492	33.2937	-157.522	264.058	-266.307	183.466	-297.216	105.97
130	6	4621.02	6.09611	4.71334	76.1575	59.2839	-85.972	-186.147	-30.5778	81.0581	127.915	39.0733	63.7015	76.0828	-156.16	188.29	-174.843	169.434	-154.92	216.375	-160.188	170.369	-20.4995	-90.828	-109.09	359.696	-144.066	276.372	0.187906	148.755	-98.765	19.971	-137.522	262.509	-267.64	174.343	-293.524	105.362
131	1	4206.77	6.06644	4.66839	76.7764	62.2314	-88.5825	-193.801	-25.0154	88.7203	119.12	37.5761	63.3552	79.9855	-159.171	193.645	-180.191	169.07	-151.64	230.295	-180.767	177.511	-24.057	-94.7611	-110.989	365.292	-148.707	278.508	-3.54888	149.803	-99.1504	34.2977	-156.95	265.527	-268.417	180.754	-295.305	105.566
131	2	4237.67	6.02499	4.64981	76.0713	61.4072	-86.0675	-180.757	-36.8157	87.5841	120.786	40.219	63.0912	77.6229	-156.084	191.694	-178.157	168.107	-151.673	230.134	-180.606	177.35	-23.8963	-94.7372	-114.905	374.082	-155.121	285.605	-14.4461	151.969	-99.1138	32.6519	-154.213	265.227	-268.663	177.804	-293.051	105.337
131	3	4230.78	6.04085	4.65376	76.1101	59.6286	-86.2483	-181.819	-35.8322	87.6106	120.734	40.0113	63.1046	77.5829	-156.045	191.653	-178.116	168.131	-151.638	228.73	-177.564	176.72	-24.7963	-93.3357	-112.543	365.444	-147.938	283.979	-10.9903	150.995	-98.3374	18.6705	-136.181	261.214	-265.95	174.353	-293.297	105.366
131	4	4131.54	6.05901	4.67994	76.7602	61.2135	-86.2483	-181.819	-35.8322	87.6106	120.734	40.0113	63.1046	77.5829	-156.045	191.653	-178.116	168.131	-150.715	244.987	-196.847	196.72	-40.3004	-96.1692	-111.868	364.928	-146.651	284.872	-11.7113	150.218	-98.3374	18.6705	-136.181	261.214	-265.95	174.353	-293.297	105.366
131	5	5016.85	6.01695	4.59339	75.0541	61.6495	-87.0537	-187.012	-30.945	87.64	120.588	39.0013	63.3028	77.291	-155.668	191.392	-177.856	168.482	-150.043	230.798	-180.1	181.669	-30.0355	-93.011	-106.422	340.29	-123.874	274.456	1.17497	149.476	-99.4509	52.8512	-181.913	264.154	-263.682	185.131	-290.228	105.175
131	6	4618.32	6.01721	4.59567	75.1643	59.6279	-87.0881	-187.195	-30.7748	87.6591	120.562	38.9655	63.233	77.5914	-155.977	191.67	-178.133	168.365	-150.086	230.243	-179.498	181.008	-29.468	-92.9828	-109.166	348.93	-131.17	277.298	-4.3735	151.79	-102.449	42.1483	-159.943	266.684	-271.949	165.893	-278.939	103.196
132	1	4606.22	5.98291	4.55546	74.5533	58.4152	-87.4695	-187.686	-30.7074	89.2711	118.749	38.8568	63.2475	77.5609	-155.947	191.639	-178.102	168.391	-150.953	215.712	-164.513	162.343	-13.0798	-92.8166	-107.814	343.32	-126.574	278.336	-4.35178	151.049	-102.423	41.2804	-159.087	266.361	-271.541	166.962	-280.12	103.346
132	2	4550.81	5.94102	4.55394	74.4081	58.4936	-91.373	-204.605	-14.0555	91.5196	115.739	34.7525	63.215	76.9591	-155.125	191.19	-177.631	168.166	-150.689	217.391	-166.305	163.158	-13.7405	-92.8748	-105.926	339.951	-124.868	278.546	-2.43429	149.869	-102.428	40.7292	-158.553	263.998	-268.765	167.611	-281.803	104.122
132	3	4660.74	5.98038	4.56074	74.7182	56.6134	-91.373	-204.605	-14.0555	91.5196	115.739	34.7525	63.215	76.9591	-155.125	191.19	-177.631	168.166	-150.715	214.098	-158.204	162.276	-17.1123	-88.8326	-108.565	349.087	-133.543	278.993	-4.97331	152.371	-100.643	23.9489	-138.553	258.031	-263.586	164.842	-281.803	104.122
132	4	4759.4	5.89318	4.61518	76.9873	59.5252	-92.6979	-220.425	2.27651	83.7493	122.446	32.8802	63.1832	77.1948	-155.257	191.485	-177.922	168.102	-151.1	221.921	-178.462	178.582	-19.0845	-105.597	-106.877	355.887	-132.26	292.62	-19.6208	147.77	-100.864	29.1435	-146.648	258.642	-262.893	171.843	-286.486	104.679
132	5	5414.64	5.84658	4.55915	75.9322	58.5068	-92.2177	-217.236	-0.876493	83.9259	122.556	33.2455	63.1397	77.3821	-155.414	191.666	-178.101	168.019	-151.171	221.849	-178.39	178.51	-19.0131	-105.535	-106.172	347.469	-120.823	291.86	-21.6948	146.466	-100.614	31.1359	-149.979	256.751	-259.775	172.843	-282.922	104.33
132	6	5488.07	5.84067	4.55748	75.9489	58.4269	-91.1736	-206.296	-10.4735	82.3739	124.673	34.487	62.9884	77.5338	-155.566	191.817	-178.253	167.867	-151.067	221.953	-178.494	178.614	-19.1173	-105.613	-112.446	360.494	-130.021	299.897	-35.7887	150.066	-100.626	32.0242	-151.283	256.867	-259.729	173.546	-282.07	104.158
133	1	6916.73	5.96052	4.5234	75.3594	57.5492	-90.4536	-206.609	-10.0496	72.6448	134.212	32.8003	64.0522	53.903	-108.215	208.239	-195.339	154.389	-162.345	198.72	-152.158	171.567	-12.863	-99.2282	-126.614	380.221	-142.433	319.393	-66.5422	161.427	-100.625	31.3373	-150.3	257.184	-260.132	173.368	-281.95	104.155
133	2	6519.28	5.90202	4.47318	75.7644	57.6731	-90.0187	-205.241	-11.2168	72.1587	134.768	33.1893	63.6933	51.6557	-107.029	201.758	-188.494	154.293	-156.334	214.079	-172.618	163.766	-4.48971	-102.48	-124.327	373.513	-137.367	321.082	-66.3497	159.258	-100.627	31.4242	-150.419	257.201	-260.137	173.397	-281.994	104.159
133	3	6695	6.02667	4.47472	73.897	57.641	-90.1461	-206.501	-9.92837	71.853	134.987	33.0643	63.5457	52.3397	-107.499	202.583	-189.251	154.134	-154.638	208.961	-154.872	161.513	-13.9406	-91.4479	-121.344	382.417	-152.109	299.378	-41.7279	163.541	-100.63	31.5849	-150.655	257.224	-260.13	173.52	-282.061	104.166
133	4	6552.98	5.97566	4.48847	74.5964	58.3223	-90.1897	-207.407	-8.95289	71.4157	135.34	33.0108	63.5333	53.0899	-108.545	202.164	-188.746	154.301	-153.919	220.996	-174.965	176.64	-20.3908	-100.638	-118.076	378.062	-145.703	304.654	-45.1842	159.684	-100.631	31.6408	-150.732	257.236	-260.134	173.539	-282.089	104.169
133	5	7853.07	5.96048	4.49589	76.1265	60.0832	-87.5356	-211.94	-3.34172	68.2373	139.112	34.2856	64.1427	51.219	-107.871	198.789	-185.653	155.253	-154.495	215.99	-169.748	171.133	-15.8181	-100.64	-121.938	377.047	-139.918	315.377	-61.1426	161.775	-99.4858	41.9234	-170.267	254.248	-252.464	193.038	-292.597	105.964
133	6	7594.61	5.97549	4.51171	75.6034	58.5684	-87.4069	-211.639	-3.59945	68.1492	139.237	34.3765	64.1375	51.2347	-107.876	198.826	-185.689	155.247	-154.478	216.141	-169.933	171.29	-15.9372	-100.656	-121.532	377.629	-140.784	313.858	-59.8627	162.339	-102.396	32.3964	-150.315	257.072	-260.299	177.979	-284.969	104.673
134	1	6718.31	6.00576	4.48539	74.5585	57.4962	-88.3763	-207.273	-9.77319	77.0226	129.748	35.1169	66.0696	52.4629	-116.563	178.826	-166.123	159.806	-153.145	224.725	-182.2	179.388	-21.5624	-102.863	-121.532	377.629	-140.784	313.858	-59.8627	162.339	-102.396	32.3964	-150.315	257.072	-260.299	177.979	-284.969	104.673
134	2	6800.22	5.99112	4.46779	74.7316	58.8736	-88.3763	-207.273	-9.77319	77.0226	129.748	35.1169	66.0328	52.1657	-116.232	178.519	-165.795	159.718	-153.145	224.719	-182.193	179.38	-21.5553	-102.863	-121.532	377.629	-140.784	313.858	-59.8627	162.339	-102.802	47.0941	-170.315	259.598	-260.931	182.813	-284.969	104.673
134	3	7161.76	6.0214	4.51122	74.76	59.1584	-88.4809	-212.276	-3.95371	72.187	133.746	34.7491	64.5436	69.1491	-138.134	170.216	-155.379	162.049	-152.7	218.676	-166.839	175.885	-26.4124	-94.5306	-121.409	381.233	-145.435	306.444	-52.3834	164.255	-102.816	45.4031	-167.601	259.702	-261.395	181.151	-283.877	104.575
134	4	7246.44	6.03951	4.53941	75.8128	59.445	-87.3938	-210.345	-5.35551	69.6627	136.403	35.5088	64.4905	70.2046	-139.223	171.072	-156.189	162.131	-150.917	233.207	-185.17	190.86	-37.2775	-97.8598	-119.944	378.11	-141.055	310.251	-55.5714	162.355	-102.856	30.1368	-147.851	260.188	-263.306	178.079	-283.723	104.56
134	5	5132.47	6.21788	4.87514	76.3154	60.8537	-87.6345	-212.386	-3.34527	69.4543	136.522	35.234	64.2526	73.1757	-142.217	170.549	-155.172	161.611	-156.647	252.032	-212.503	198.279	-34.6816	-110.68	-118.982	375.545	-145.265	303.907	-40.4897	161.571	-100.386	25.5906	-143.875	245.75	-244.601	166.739	-292.577	105.255
134	6	5670.04	6.20022	4.89687	77.2746	62.6658	-87.7004	-214.667	-0.966016	68.8388	137.041	35.1005	63.9142	78.2078	-147.7	169.893	-153.592	161.11	-159.961	259.626	-223.595	201.922	-32.3208	-115.896	-119.905	369.087	-134.109	305.022	-45.8638	161.802	-101.052	38.0638	-159.415	248.7	-246.977	166.353	-288.513	104.3
135	1	5021.53	6.0962	4.79308	76.2434	60.9781	-89.8622	-207.887	-11.2856	85.8568	118.974	36.1991	63.9336	80.7068	-150.552	170.743	-154.298	161.335	-160.774	247.479	-222.015	185.077	-10.3646	-124.043	-118.627	366.737	-132.796	303.184	-42.7636	160.99	-101.056	37.9827	-159.401	248.675	-246.907	166.778	-289.026	104.35
135	2	4526.63	6.0274	4.74692	75.7168	59.8402	-88.6592	-202.836	-15.8233	83.1445	121.954	37.4022	63.2388	67.3592	-134.331	165.867	-149.565	157.882	-158.165	244.676	-222.832	165.45	9.09354	-127.084	-113.029	355.449	-124.724	293.925	-29.1488	157.152	-101.06	37.9089	-159.423	248.637	-246.779	167.525	-289.823	104.436
135	3	4570.31	6.04613	4.7606	74.1327	59.3035	-88.6592	-202.836	-15.8233	83.1445	121.954	37.4022	63.2388	67.3592	-134.331	165.867	-149.565	157.882	-157.793	241.618	-215.858	164.89	6.2263	-123.295	-107.079	344.132	-116.796	278.684	-9.14877	154.059	-101.06	37.9089	-159.423	248.637	-246.779	167.525	-289.823	104.436
135	4	4372.9	6.05657	4.85891	76.8668	62.2901	-86.5944	-198.868	-18.9881	80.3025	125.474	38.5968	61.9144	79.0479	-151.577	151.906	-131.853	158.413	-158.117	242.843	-218.063	166.19	6.15954	-124.192	-106.83	344.677	-117.567	277.553	-7.85583	154.111	-102.868	27.6446	-147.231	248.808	-246.775	182.256	-310.328	107.643
135	5	4449.14	6.10702	4.90815	77.5307	62.8476	-87.1314	-202.812	-15.0691	79.389	126.183	38.0416	62.072	83.6014	-156.699	154.065	-133.813	158.744	-158.157	242.937	-218.131	166.485	5.89783	-124.169	-113.598	361.669	-131.887	285.203	-19.0749	158.084	-102.305	28.4004	-148.784	246.278	-243.453	180.417	-310.133	107.629
135	6	4520.61	6.09846	4.89133	76.7207	62.8718	-87.1314	-202.812	-15.0691	79.389	126.183	38.0416	62.072	83.6014	-156.699	154.065	-133.813	158.744	-158.157	242.937	-218.131	166.485	5.89783	-124.169	-113.598	361.669	-131.887	285.203	-19.0749	158.084	-103.148	45.2282	-168.784	250.601	-248.392	172.853	-298.12	105.681
136	1	4553.99	6.09174	4.89548	76.9552	62.988	-86.783	-200.721	-17.0814	79.3777	126.258	38.4535	62.2012	85.5412	-158.858	156.065	-135.827	159.075	-160.704	248.53	-222.342	184.948	-10.3233	-122.896	-112.66	356.578	-127.334	285.806	-19.1472	157.505	-103.189	44.6405	-167.926	250.53	-248.42	172.713	-298.222	105.692
136	2	4318.6	6.02364	4.86669	75.7671	61.1085	-86.783	-200.721	-17.0814	79.3777	126.258	38.4535	61.8978	68.6847	-138.858	151.408	-132.178	156.441	-160.231	247.814	-224.683	176.092	0.28164	-125.93	-112.509	356.225	-127.073	285.57	-18.7926	157.417	-102.964	37.1049	-158.94	247.506	-245.975	171.572	-298.222	105.692
136	3	4253.62	6.05744	4.8679	76.3636	61.4552	-89.3582	-216.892	-2.05332	76.2781	129.233	35.0101	62.2335	72.5011	-143.568	153.927	-134.657	157.331	-159.685	244.362	-217.347	174.451	-1.7209	-122.165	-112.115	355.114	-126.187	285.238	-18.1455	157.163	-102.967	37.0759	-158.919	247.496	-245.951	171.701	-298.396	105.71
136	4	4332.71	6.06988	4.9602	78.52	63.3843	-87.5683	-216.296	-1.68671	74.0726	131.894	36.0026	60.95	81.4139	-155.824	144.752	-122.518	157.397	-160.236	246.21	-220.94	175.332	-0.462018	-123.888	-112.266	355.858	-126.793	285.572	-18.6022	157.235	-104.715	29.7875	-149.422	248.591	-246.559	186.759	-318.848	108.849
136	5	4447.69	6.0875	5.00645	78.9369	64.3918	-87.8404	-220.249	2.25181	74.22	131.608	35.6254	60.5573	84.4117	-159.274	142.363	-119.542	157.186	-161.294	248.615	-224.949	174.924	2.12147	-126.179	-112.73	358.946	-130.457	285.567	-18.1134	157.637	-104.059	31.6378	-150.762	245.794	-244.259	178.095	-313.046	109.058
136	6	4515.26	6.08025	4.99398	79.171	65.6238	-87.8404	-220.249	2.25181	74.22	131.608	35.6254	60.5573	84.4117	-159.274	142.363	-119.542	157.186	-161.294	248.615	-224.949	174.924	2.12147	-126.179	-112.73	358.946	-130.457	285.567	-18.1134	157.637	-104.294	45.8154	-170.762	248.876	-245.244	184.745	-314.339	108.835
137	1	4401.72	6.0506	4.97824	79.6813	65.971	-88.1509	-218.426	-0.0725951	76.9779	128.705	35.8256	60.5573	84.4117	-159.274	142.363	-119.542	157.186	-159.873	245.008	-226.637	156.69	22.1215	-131.096	-112.73	358.946	-130.457	285.567	-18.1134	157.637	-104.294	45.8154	-170.762	248.876	-245.244	184.745	-314.339	108.835
137	2	4377.01	6.05572	4.95764	78.8602	64.9407	-87.0914	-213.86	-3.98401	74.3736	131.534	36.8685	61.0374	71.5166	-143.577	143.924	-122.797	155.665	-160.023	245.086	-226.437	157.946	20.805	-130.811	-109.453	353.763	-128.437	279.909	-9.43896	156.181	-104.345	45.2292	-169.732	248.683	-245.319	183.689	-313.576	108.763
137	3	4641.84	6.02652	4.94794	77.894	66.3784	-86.8733	-221.62	3.98698	71.3989	134.579	36.2925	60.4829	80.4048	-152.455	146.09	-124.083	154.918	-161.997	245.736	-226.129	165.384	14.124	-130.632	-95.9041	322.723	-101.19	274.091	3.95346	146.904	-104.517	44.2369	-169.385	256.74	-253.574	186.515	-313.492	109.49
137	4	4457.59	6.0273	4.94356	78.3614	65.7204	-86.8733	-221.62	3.98698	71.3989	134.579	36.2925	60.4829	80.4048	-152.455	146.09	-124.083	154.918	-162.292	246.156	-226.443	167.119	12.664	-130.569	-95.1903	323.168	-100.326	276.087	2.11247	145.586	-105.339	29.0441	-149.385	260.655	-259.124	183.628	-313.492	109.49
137	5	4544.91	6.06032	5.00701	78.8376	66.0069	-86.6056	-223.247	6.10988	68.7775	136.956	36.5537	60.5277	81.6272	-153.836	146.869	-124.8	155.04	-166.345	253.285	-233.535	186.568	-2.62252	-131.465	-97.7541	328.346	-104.921	279.741	-2.29171	147.071	-104.693	28.1182	-148.373	257.438	-255.123	180.645	-313.788	109.532
137	6	4667.83	6.05204	4.99345	78.9861	67.1886	-86.6056	-223.247	6.10988	68.7775	136.956	36.5537	60.5277	81.6272	-153.836	146.869	-124.8	155.04	-166.345	253.285	-233.535	186.568	-2.62252	-131.465	-97.7541	328.346	-104.921	279.741	-2.29171	147.071	-105.005	42.3708	-168.373	260.492	-256.21	187.554	-315.357	109.256
138	1	4468.74	6.06691	4.9612	80.0942	67.2146	-87.0079	-209.314	-9.46859	79.9807	125.428	38.4091	60.9685	85.9595	-159.345	149.345	-127.48	156.148	-166.604	253.003	-235.961	181.133	4.95184	-134.178	-104.008	349.537	-124.367	274.67	-2.47312	153.516	-105.063	41.4764	-166.825	260.134	-256.275	185.809	-314.006	109.123
138	2	4470.31	6.05489	4.96396	79.3835	66.3701	-87.0079	-209.314	-9.46859	79.9807	125.428	38.4091	60.965	83.7613	-156.737	148.937	-127.249	155.891	-166.995	253.377	-230.678	197.382	-15.0482	-128.414	-104.562	351.291	-125.91	275.243	-3.44148	153.884	-105.063	41.4764	-166.825	260.134	-256.275	185.809	-314.006	109.123
138	3	4521.88	6.10861	4.98878	79.0229	66.8454	-86.4715	-209.241	-9.17497	76.4548	129.231	38.6792	61.1705	86.0791	-159.519	150.253	-128.573	156.337	-166.483	251.492	-227.444	194.571	-13.8776	-127.012	-110.96	369.652	-140.828	281.596	-14.7919	157.671	-105.095	41.0213	-166.031	259.938	-256.3	184.874	-313.22	109.046
138	4	4321.65	6.11985	5.00073	79.2712	66.0394	-86.4715	-209.241	-9.17497	76.4548	129.231	38.6792	61.1705	86.0791	-159.519	150.253	-128.573	156.337	-166.483	251.492	-227.444	194.571	-13.8776	-127.012	-110.459	369.195	-139.928	282.321	-15.2984	156.978	-106.041	27.023	-146.031	261.157	-259.785	180.449	-313.22	109.046
138	5	4763.34	6.17868	5.11339	80.7839	68.4335	-85.9454	-215.051	-2.8872	74.0037	131.708	38.6098	61.0395	94.6297	-168.757	152.371	-129.617	156.1	-169.611	255.834	-235.914	192.044	-5.39668	-132.831	-113.488	378.314	-151.38	291.74	-22.7173	158.71	-105.746	34.4643	-156.04	260.889	-258.663	179.29	-317.544	109.572
138	6	4945.19	6.2364	5.19199	81.9157	67.01	-85.1519	-211.61	-5.82096	72.9246	132.972	39.349	61.2776	96.7387	-171.453	153.868	-131.177	156.672	-169.62	255.756	-236.106	191.281	-4.44372	-133.099	-115.612	364.427	-144.309	310.319	-32.6234	157.707	-105.735	34.6613	-156.311	260.898	-258.672	179.207	-327.444	107.735
139	1	5076.57	6.25843	5.21739	83.067	68.2984	-84.3223	-212.223	-4.76656	71.4546	134.403	40.1055	61.3202	97.3416	-172.203	154.089	-131.373	156.804	-170.878	256.472	-243.584	178.623	14.4953	-140.152	-115.105	363.501	-143.69	309.623	-31.5027	157.456	-105.727	34.7836	-156.483	260.899	-258.67	179.166	-327.345	107.721
139	2	5131.97	6.23812	5.22459	82.0656	67.4419	-84.3223	-212.223	-4.76656	71.4546	134.403	40.1055	61.2836	90.6121	-164.27	152.635	-130.458	156.07	-173.768	258.724	-242.617	198.623	-4.76298	-137.394	-115.105	363.501	-143.69	309.623	-31.5027	157.456	-105.727	34.7836	-156.483	260.899	-258.67	179.166	-327.345	107.721
139	3	4961.17	6.24976	5.24142	82.1232	66.5153	-84.635	-213.181	-3.98607	71.4083	134.445	39.7772	61.2836	90.6121	-164.27	152.635	-130.458	156.07	-173.611	258.218	-241.548	198.319	-5.05121	-136.816	-115.085	363.466	-143.66	309.569	-31.4312	157.446	-106.415	21.2158	-136.483	259.709	-260.018	173.689	-327.345	107.721
139	4	4965.61	6.23485	5.19825	82.7196	67.1126	-84.4123	-211.973	-5.14048	71.4826	134.458	39.9942	61.4346	109.572	-183.538	165.844	-142.542	155.98	-167.853	252.611	-227.679	197.994	-17.2526	-126.746	-113.495	361.174	-140.823	309.121	-30.3192	155.991	-106.442	25.8877	-144.53	262.736	-261.804	177.685	-327.412	107.733
139	5	5728.73	6.28021	5.36487	83.2233	69.2972	-85.6928	-229.397	14.3753	71.3142	134.653	37.6364	61.9335	115.339	-192.671	161.021	-137.604	157.981	-173.406	261.722	-242.127	200.883	-10.214	-134.648	-115.092	369.282	-149.444	311.068	-32.7424	157.504	-107.071	35.9798	-155.115	263.595	-246.915	205.958	-369.922	122.346
139	6	6014.82	6.25174	5.3241	83.158	69.8563	-85.3764	-227.864	13.0102	71.0885	134.997	37.8728	61.9545	115.527	-192.892	161.158	-137.743	158.019	-173.21	261.406	-241.441	201.004	-10.8522	-134.218	-114.16	366.272	-146.973	310.886	-32.084	157.301	-103.679	45.8937	-175.526	260.422	-240.692	218.382	-372.836	120.821
140	1	5977.33	6.27346	5.33939	82.4594	68.9233	-84.7207	-228.673	14.2287	69.7652	136.299	38.4036	61.9627	115.609	-192.987	161.214	-137.798	158.033	-170.618	259.432	-232.189	211.652	-29.7113	-126.357	-113.583	365.452	-146.554	309.907	-30.6146	157.073	-103.563	44.737	-174.487	259.605	-240.07	217.726	-371.828	120.615
140	2	5848.79	6.32045	5.35703	82.006	68.0718	-84.7827	-235.677	21.8363	68.1338	137.417	38.0693	61.8659	99.355	-173.981	157.501	-135.34	156.497	-170.572	259.325	-232.573	210.251	-28.0026	-126.768	-113.266	364.795	-146.037	309.404	-29.8595	156.913	-107.021	42.4083	-165.563	268.03	-251.563	212.226	-370.516	120.342
140	3	5419.94	6.33122	5.36574	82.3703	67.327	-85.9547	-242.537	28.4566	65.4817	139.873	36.8836	61.8659	99.355	-173.981	157.501	-135.34	156.497	-169.15	253.962	-222.053	206.217	-29.35	-121.459	-112.759	364.071	-145.531	307.994	-27.9923	156.686	-111.062	31.6028	-145.563	273.682	-261.729	205.4	-370.516	120.342
140	4	5458.3	6.23177	5.30434	82.7192	66.4906	-85.8483	-241.288	27.1456	66.0148	139.468	36.9376	61.8522	98.6246	-173.289	156.89	-134.77	156.529	-172.206	246.662	-220.815	194.967	-12.8556	-129.322	-107.722	359.52	-138.007	308.063	-27.271	152.081	-108.609	20.6961	-137.896	274.242	-260.518	209.557	-369.699	120.731
140	5	5599.18	6.22994	5.35157	83.4903	67.9931	-85.6678	-246.032	32.2417	66.3278	138.753	37.2719	61.8153	100.242	-175.134	156.756	-134.332	156.522	-175.492	251.485	-227.64	192.253	-5.65037	-134.125	-108.917	362.005	-140.39	310.938	-30.6792	152.66	-107.359	26.6157	-148.695	271.568	-258.492	210.713	-368.965	119.224
140	6	5679.84	6.21486	5.33092	83.5028	68.9533	-85.6678	-246.032	32.2417	66.3278	138.753	37.2719	61.8153	100.242	-175.134	156.756	-134.332	156.522	-175.492	251.485	-227.64	192.253	-5.65037	-134.125	-108.917	362.005	-140.39	310.938	-30.6792	152.66	-105.627	38.5014	-168.695	271.288	-255.664	221.248	-372.043	118.192
141	1	5863.09	6.21568	5.34121	84.427	69.9674	-84.8176	-243.266	29.886	66.1537	139.023	38.077	61.8435	100.569	-175.558	156.908	-134.481	156.612	-177.197	252.636	-236.338	180.291	13.6365	-142.021	-108.001	360.323	-139.404	309.965	-29.0663	152.421	-105.433	38.5824	-169.14	270.887	-255.228	220.905	-371.314	118.093
141	2	5776.88	6.1987	5.36781	84.1321	69.6835	-84.8557	-256.351	44.547	62.5187	141.37	38.3283	61.6555	83.5331	-155.558	152.826	-131.661	154.859	-177.264	252.706	-236.344	180.738	13.2163	-141.969	-108.036	360.429	-139.503	309.998	-29.124	152.445	-105.433	38.5824	-169.14	270.887	-255.228	220.905	-371.314	118.093
141	3	5796.39	6.25088	5.40109	84.5453	69.2143	-83.4569	-252.216	41.3148	60.4889	143.978	39.1473	61.7855	85.2365	-157.971	153.203	-132.087	155.487	-176.23	250.035	-230.356	180.602	9.81806	-138.33	-107.515	359.431	-138.751	309.15	-27.8872	152.224	-111.331	31.2465	-150.838	278.85	-269.8	212.098	-369.914	117.825
141	4	5926.98	6.2584	5.42306	83.8033	68.2371	-82.5585	-252.262	41.8278	58.8456	145.754	39.8834	61.8142	85.7233	-158.582	153.369	-132.235	155.606	-176.675	246.84	-221.15	195.482	-9.9624	-132.73	-106.707	358.661	-137.246	309.427	-28.0155	151.246	-111.206	31.5569	-151.54	278.173	-269.166	211.811	-369.118	117.686
141	5	6221.87	6.3079	5.56633	86.3847	72.1519	-82.1403	-263.493	56.0743	54.6756	148.796	41.1152	61.5159	99.0645	-172.153	158.285	-135.192	154.289	-180.491	253.023	-232.373	189.03	3.64656	-140.443	-110.629	365.414	-144.576	321.566	-40.7773	153.215	-108.982	45.201	-171.835	274.419	-259.05	219.787	-382.41	121.435
141	6	6376.88	6.29558	5.54807	86.285	72.8715	-82.1403	-263.493	56.0743	54.6756	148.796	41.1152	61.5159	99.0645	-172.153	158.285	-135.192	154.289	-180.491	253.023	-232.373	189.03	3.64656	-140.443	-110.629	365.414	-144.576	321.566	-40.7773	153.215	-104.774	55.2	-191.835	269.859	-250.355	229.18	-383.735	120.908
142	1	6353.77	6.26744	5.53462	86.9181	73.4633	-82.1648	-255.261	46.7396	58.7694	145.146	41.3771	61.7557	117.361	-192.133	169.402	-146.095	155.81	-180.23	252.556	-231.379	189.435	2.51892	-139.809	-110.095	364.672	-144.063	320.331	-39.1646	153.01	-104.42	53.6444	-190.702	268.22	-248.925	228.154	-382.2	120.655
142	2	6251.25	6.28543	5.557	86.4444	72.917	-82.4114	-268.853	62.4458	56.6945	145.46	42.1514	61.6486	100.241	-172.551	164.04	-141.97	154.496	-180.164	252.537	-231.228	189.594	2.19255	-139.654	-109.989	364.498	-143.925	320.124	-38.8726	152.951	-104.315	53.4364	-190.69	267.441	-248.225	227.854	-381.647	120.57
142	3	5888.89	6.31127	5.5945	87.5558	73.6775	-81.7462	-273.219	68.0635	50.777	151.61	42.2079	61.6789	100.752	-173.22	164.22	-142.153	154.642	-178.149	247.895	-221.328	187.105	-1.07844	-133.737	-110.249	366.118	-145.636	319.772	-38.8699	153.406	-112.453	52.5315	-177.242	279.763	-268.406	219.246	-380.747	120.334
142	4	6048.88	6.33859	5.6255	88.5985	74.7733	-80.6881	-273.196	68.5869	49.1954	153.412	43.0527	61.6962	100.989	-173.5	164.354	-142.282	154.69	-178.84	248.21	-228.087	172.853	18.5567	-140.571	-109.834	365.587	-145.093	319.333	-38.1937	153.085	-112.483	52.3864	-177.1	279.517	-268.39	218.681	-380	120.184
142	5	6409.61	6.36421	5.77546	89.3482	74.7472	-79.5368	-288.339	85.8921	51.6019	150.054	45.2268	61.6195	101.206	-174.168	162.198	-139.885	154.737	-180.97	250.006	-222.253	155.166	26.4561	-141.578	-111.305	364.423	-144.65	327.333	-45.7806	153.422	-109.114	47.8687	-178.414	267.723	-262.668	205.772	-372.094	114.352
142	6	6350.14	6.37298	5.79042	89.4317	74.0197	-79.5368	-288.339	85.8921	51.6019	150.054	45.2268	61.6195	101.206	-174.168	162.198	-139.885	154.737	-180.97	250.006	-222.253	155.166	26.4561	-141.578	-111.305	364.423	-144.65	327.333	-45.7805	153.422	-111.823	35.4515	-158.414	268.977	-267.867	202.952	-374.517	113.618
143	1	6434.14	6.36272	5.77825	90.2051	74.6941	-79.6956	-278.307	74.5932	55.4028	146.751	45.2104	61.666	120	-193.782	176.614	-154.04	155.755	-181.082	250.222	-222.319	156.203	25.4431	-141.414	-110.592	363.156	-143.686	326.069	-43.9656	153.071	-111.826	35.3729	-158.375	268.861	-268.028	202.48	-373.811	113.409
143	2	6270.09	6.33353	5.78182	89.8748	74.7598	-80.0826	-291.525	89.984	55.9923	144.274	46.2241	61.5342	102.335	-173.782	169.958	-148.484	154.397	-181.082	250.222	-222.319	156.203	25.4431	-141.414	-110.603	363.178	-143.704	326.092	-43.998	153.077	-111.641	42.1228	-168.027	270.183	-268.228	205.007	-373.811	113.409
143	3	6024.99	6.40418	5.81724	92.148	77.1308	-78.3377	-309.109	111.459	44.3342	154.877	49.8617	61.5735	102.809	-174.335	170.2	-148.721	154.475	-179.519	246.999	-215.446	156.354	21.4935	-136.816	-110.44	363.008	-143.601	325.733	-43.4969	152.997	-111.585	41.7052	-167.6	269.545	-267.769	204.697	-373.382	113.285
143	4	5975.67	6.38964	5.83695	92.0852	77.4554	-78.3377	-309.109	111.459	44.3342	154.877	49.8617	61.5735	102.809	-174.335	170.2	-148.721	154.475	-183.331	254.047	-223.221	176.354	5.85223	-138.417	-109.523	362.329	-141.862	325.957	-43.7086	151.83	-111.585	41.6893	-167.58	269.546	-267.772	204.695	-373.382	113.285
143	5	6258.66	6.4323	5.9145	90.7469	78.304	-76.4377	-322.539	126.224	51.8248	147.938	51.9491	61.573	103.345	-175.085	169.667	-148.057	154.494	-183.285	253.986	-223.723	174.519	7.97206	-139.025	-115.115	370.623	-145.974	341.137	-67.195	154.07	-110.591	37.7384	-161.249	264.66	-262.181	195.233	-364.924	117.181
143	6	6225.55	6.44235	5.93008	90.7831	77.5168	-76.4377	-322.539	126.224	51.8248	147.938	51.9491	61.573	103.345	-175.085	169.667	-148.057	154.494	-183.285	253.986	-223.723	174.519	7.97206	-139.025	-115.115	370.623	-145.974	341.137	-67.195	154.07	-111.528	24.2459	-141.249	263.598	-263.749	190.259	-365.328	117.057
144	1	6089.18	6.43822	5.9243	91.6855	78.0351	-76.5495	-320.54	124.41	51.5303	148.23	51.771	61.6205	103.925	-175.76	170.135	-148.532	154.61	-181.881	251.118	-224.94	156.807	27.0057	-143.121	-113.984	369.015	-144.992	338.87	-64.1423	153.646	-111.508	24.7403	-141.96	263.553	-263.536	190.558	-365.5	117.125
144	2	6318.47	6.44934	5.95058	91.312	78.1283	-74.386	-328.957	134.742	50.5636	149.471	53.9979	61.4874	86.6828	-156.299	163.568	-143.036	153.333	-186.766	264.188	-243.434	172.106	22.1033	-149.442	-113.213	368.535	-145.363	338.107	-62.7585	153.478	-111.5	24.8668	-142.156	263.539	-263.492	190.62	-365.545	117.142
144	3	6229.64	6.45937	5.95603	91.3906	77.2799	-74.386	-328.957	134.742	50.5636	149.471	53.9979	61.4874	86.6828	-156.299	163.568	-143.036	153.333	-185.696	261.831	-238.772	171.582	20.0509	-146.575	-113.213	368.535	-145.363	338.107	-62.7585	153.478	-112.097	10.9532	-122.156	264.813	-267.572	186.075	-365.545	117.142
144	4	6257.01	6.43077	5.96626	90.4146	76.0616	-74.386	-328.957	134.742	50.5636	149.471	53.9979	61.4874	86.6828	-156.299	163.568	-143.036	153.333	-187.276	258.123	-229.822	187.737	0.0509131	-142.1	-111.925	367.467	-143.037	337.99	-62.3978	151.94	-112.097	10.9532	-122.156	264.813	-267.572	186.075	-365.545	117.142
144	5	6675.83	6.38843	5.87879	93.1823	79.1677	-75.4597	-321.745	126.882	49.6972	150.162	52.6634	61.941	85.6388	-152.298	176.613	-157.85	153.03	-187.246	258.011	-229.862	187.186	0.672672	-142.244	-107.152	353.581	-128.642	320.989	-43.9123	149.265	-114.986	41.1011	-161.994	273.152	-282.397	182.944	-341.74	107.265
144	6	6665.15	6.3957	5.89211	92.9758	78.0892	-75.4597	-321.745	126.882	49.6972	150.162	52.6634	61.941	85.6388	-152.298	176.613	-157.85	153.03	-187.246	258.011	-229.862	187.186	0.672672	-142.244	-107.152	353.581	-128.642	320.989	-43.9123	149.265	-114.986	25.9255	-141.994	269.791	-281.144	181.888	-344.575	106.717
145	1	6647.84	6.39943	5.91051	93.8889	79.0568	-75.4801	-321.596	127.062	49.7916	150.07	52.6512	61.941	85.6388	-152.298	176.613	-157.85	153.03	-187.656	259.008	-237.286	172.534	20.6727	-148.997	-106.925	352.767	-127.839	320.656	-43.3836	149.003	-114.986	25.9255	-141.994	269.791	-281.144	181.888	-344.575	106.717
145	2	6747.08	6.36201	5.86892	93.3298	79.1861	-76.0442	-315.967	121.718	47.9386	151.73	52.0379	61.8886	81.1937	-147.402	175.779	-157.427	152.891	-187.13	257.849	-234.828	173.301	18.1152	-147.479	-104.666	348.585	-124.731	316.911	-37.7883	147.862	-116.347	40.1884	-160.194	273.186	-283.456	185.67	-344.158	106.635
145	3	6666.22	6.36943	5.84874	93.9859	80.6547	-76.0442	-315.967	121.718	47.9386	151.73	52.0379	61.8886	81.1937	-147.402	175.779	-157.427	152.891	-185.219	254.019	-227.043	172.312	14.6986	-142.517	-104.666	348.585	-124.731	316.911	-37.7883	147.862	-118.941	56.2083	-180.194	284.666	-294.731	191.335	-344.158	106.635
145	4	6848.01	6.35895	5.85453	93.3003	79.4768	-75.9625	-311.709	117.622	45.8974	153.914	51.7608	61.8729	82.4566	-148.653	177.219	-158.878	152.994	-186.581	253.129	-221.426	188.587	-4.22876	-138.118	-103.714	347.307	-123.078	316.427	-36.887	146.97	-118.806	54.2103	-177.669	283.675	-294.051	190.171	-343.347	106.506
145	5	6905.12	6.34796	5.92844	90.9576	78.121	-78.738	-318.702	126.667	52.6883	145.907	51.2216	61.8668	82.6197	-148.945	176.446	-158.014	152.849	-187.744	255.923	-225.335	191.535	-5.15003	-139.337	-95.9454	330.818	-122.524	326.337	-22.9581	144.162	-116.767	53.6693	-177.642	278.688	-286.529	190.497	-364.26	110.594
145	6	7050.4	6.36795	5.93582	91.4526	77.8589	-79.3922	-313.272	121.746	49.9669	148.253	50.895	61.8811	84.3819	-150.699	178.417	-159.99	152.936	-187.766	255.904	-225.666	190.607	-3.95926	-139.693	-105.026	348.775	-139.07	340.076	-41.8116	148.923	-117.035	47.0258	-169.109	276.921	-285.906	191.234	-368.433	109.562
146	1	6976.03	6.40011	5.95313	90.6741	77.8965	-79.6731	-310.867	118.665	51.5792	146.71	50.7161	61.8811	84.3819	-150.699	178.417	-159.99	152.936	-187.766	255.904	-225.666	190.607	-3.95928	-139.693	-111.85	358.005	-146.907	354.074	-61.8116	152.503	-117.035	47.0258	-169.109	276.921	-285.906	191.234	-368.433	109.562
146	2	7055.17	6.39806	5.94466	91.2083	78.0756	-79.4288	-308.004	116.002	50.9124	147.467	50.8127	61.8889	80.9636	-147.274	176.147	-157.846	152.972	-188.148	256.711	-232.583	176.225	15.2732	-145.932	-110.719	357.677	-147.119	351.014	-57.6586	152.132	-116.988	46.3904	-168.318	276.536	-285.561	191.089	-368.479	109.581
146	3	6991.12	6.41227	5.92663	91.874	79.5168	-79.4288	-308.004	116.002	50.9124	147.467	50.8127	61.8889	80.9636	-147.274	176.147	-157.846	152.972	-185.75	252.108	-223.223	174.829	11.2853	-139.973	-110.719	357.677	-147.119	351.014	-57.6586	152.132	-118.937	62.0204	-188.318	287.767	-296.465	197.125	-368.479	109.581
146	4	7048.99	6.39886	5.93798	91.3293	79.0365	-79.4288	-308.004	116.002	50.9124	147.467	50.8127	61.8889	80.9636	-147.274	176.147	-157.846	152.972	-187.324	253.33	-219.881	192.619	-8.7147	-135.901	-110.226	357.387	-146.143	350.792	-57.58	151.52	-118.937	62.0203	-188.318	287.767	-296.465	197.126	-368.479	109.581
146	5	7393.95	6.47904	6.06935	90.7852	79.2586	-76.1163	-320.577	129.111	57.4538	143.267	52.3569	61.5559	86.1441	-152.994	174.965	-155.523	152.218	-189.973	260.103	-228.661	195.481	-6.6496	-139.122	-110.185	353.717	-144.964	361.975	-66.9986	151.962	-119.055	50.8787	-168.331	288.986	-293.208	183.972	-373.784	119.004
146	6	7402.73	6.47254	6.0725	90.812	77.9745	-76.1163	-320.577	129.111	57.4538	143.267	52.3569	61.5559	86.1441	-152.994	174.965	-155.523	152.218	-189.973	260.103	-228.661	195.481	-6.6496	-139.122	-108.69	351.396	-143.582	356.626	-59.1664	151.595	-119.599	35.0043	-148.331	285.98	-293.254	186.415	-379.49	117.022
147	1	7295.07	6.48139	6.08129	90.0279	77.061	-76.1286	-320.485	129.222	57.5076	143.214	52.3494	61.5559	86.1441	-152.994	174.965	-155.523	152.218	-188.115	257.828	-218.894	207.973	-26.6496	-131.252	-108.69	351.396	-143.582	356.626	-59.1664	151.595	-119.599	35.0043	-148.331	285.98	-293.254	186.415	-379.49	117.022
147	2	7356.08	6.4403	6.04565	89.9108	76.4681	-76.0322	-316.477	125.825	55.409	145.382	52.3218	61.4752	70.1081	-135.734	166.279	-147.736	151.511	-189.06	260.454	-225.024	202.823	-18.0045	-134.866	-106.634	352.402	-145.886	350.506	-50.8527	151.296	-119.602	35.0548	-147.884	286.15	-292.745	185.101	-379.403	117.856
147	3	7144.3	6.45733	6.06126	89.7064	76.1	-72.8848	-335.886	146.708	52.0363	149.896	55.2261	61.4347	70.6319	-136.575	164.268	-145.563	151.52	-187.814	258.611	-221.361	201.213	-18.7225	-132.418	-106.879	353.714	-147.186	350.335	-50.8065	151.475	-119.554	34.2745	-147.235	285.401	-292.239	186.33	-380.382	117.451
147	4	7278.1	6.4522	6.0934	90.7029	77.0182	-71.8653	-335.071	146.082	51.1536	151.396	55.4933	61.4331	70.9821	-137.031	164.299	-145.575	151.602	-191.272	258.861	-229.964	188.92	1.15858	-143.355	-104.92	352.927	-143.715	348.82	-49.972	149.096	-119.557	34.3228	-147.042	285.41	-291.866	185.638	-380.216	117.853
147	5	7275.26	6.4481	6.07573	90.5019	76.2555	-70.5627	-341.361	152.578	52.5798	150.159	57.0234	61.4837	71.1514	-137.391	164.051	-144.959	151.667	-190.733	258.741	-230.687	181.571	8.63939	-144.519	-103.484	349.665	-140.785	346.173	-45.8958	148.286	-117.179	23.3037	-141.484	278.408	-287.632	202.387	-389.565	112.416
147	6	7248.71	6.45022	6.07443	90.8568	77.5648	-70.5627	-341.361	152.578	52.5798	150.159	57.0234	61.4837	71.1514	-137.391	164.051	-144.959	151.667	-190.733	258.741	-230.687	181.571	8.63939	-144.519	-103.484	349.665	-140.785	346.172	-45.8957	148.286	-118.712	38.6212	-161.484	282.749	-291.022	208.629	-390.804	111.999
148	1	7278.69	6.47993	6.10045	92.0038	78.7109	-71.0069	-338.939	151.486	52.5408	149.819	56.9219	61.7589	74.0087	-141.35	166.784	-147.409	152.852	-189.612	260.074	-237.813	165.144	28.9443	-150.74	-103.162	348.916	-140.124	345.745	-45.194	148.114	-118.693	38.161	-160.961	282.471	-290.975	208.418	-390.622	111.832
148	2	7321.2	6.43571	6.05702	90.0474	76.2504	-70.9837	-335.198	148.277	51.6414	150.462	57.0236	61.5206	58.3214	-124.276	158.037	-139.563	151.983	-186.671	255.515	-226.781	167.549	17.4868	-143.584	-102.181	347.375	-138.954	344.005	-42.5962	147.709	-118.658	37.6358	-160.291	282.254	-290.792	208.283	-390.578	111.804
148	3	7200.01	6.43099	6.04392	89.951	76.0716	-66.5341	-355.198	167.957	51.8453	153.37	59.2066	61.5206	58.3214	-124.276	158.037	-139.563	151.983	-185.087	252.401	-220.598	166.973	14.6449	-139.589	-103.755	349.694	-141.228	346.253	-45.6978	148.637	-118.699	37.9194	-160.676	282.485	-291.004	208.421	-390.578	111.804
148	4	7185.05	6.42249	6.06052	89.6967	76.1371	-66.5341	-355.198	167.957	51.8453	153.37	59.2066	61.5206	58.3214	-124.276	158.037	-139.563	151.983	-187.848	257.756	-223.878	186.973	-4.07091	-138.204	-103.297	349.485	-140.199	346.071	-45.7935	147.989	-118.699	37.9193	-160.676	282.485	-291.004	208.421	-390.578	111.804
148	5	7313.93	6.48446	6.11585	89.8527	76.3176	-65.275	-354.97	166.595	56.9568	149.295	59.235	61.3245	58.7842	-125.831	154.064	-135.092	152.455	-188.736	260.775	-227.896	189.023	-4.11676	-139.518	-103.998	351.284	-141.97	348.103	-48.3326	148.291	-118.631	36.2438	-156.827	286.642	-291.693	205.613	-393.437	116.312
148	6	7337.88	6.48675	6.12368	89.6126	75.1519	-65.275	-354.97	166.595	56.9568	149.295	59.235	61.3245	58.7842	-125.831	154.064	-135.092	152.455	-188.736	260.775	-227.896	189.023	-4.11676	-139.518	-103.958	351.221	-141.923	348	-48.1805	148.277	-118.136	21.1377	-136.827	282.372	-289.306	202.567	-394.561	115.874
149	1	7030.75	6.45794	6.10748	90.1841	75.6651	-65.7591	-357.847	168.8	58.3279	147.86	58.9371	61.2909	61.6802	-129.481	154.485	-135.329	152.956	-189.003	260.448	-233.493	173.498	15.8832	-145.631	-103.815	351.017	-141.789	347.746	-47.7988	148.227	-118.136	21.1377	-136.827	282.372	-289.306	202.567	-394.561	115.874
149	2	7016.76	6.41175	6.06746	89.2126	75.2857	-65.7856	-357.749	168.711	58.3115	147.853	58.9299	61.6187	55.3225	-123.011	153.748	-135.611	153.086	-188.081	258.213	-226.741	179.61	5.04967	-140.854	-103.143	349.75	-140.765	346.611	-46.1108	147.978	-119.178	35.7418	-155.338	284.632	-288.533	205.993	-395.207	117.527
149	3	7009.54	6.42041	6.06487	89.5709	76.521	-65.7856	-357.749	168.711	58.3115	147.853	58.9299	61.6187	55.3225	-123.011	153.748	-135.611	153.086	-187.396	256.869	-224.173	179.149	4.09787	-139.244	-103.485	350.316	-141.365	347.017	-46.6569	148.205	-119.702	50.2477	-175.338	289.066	-291.277	211.336	-395.207	117.527
149	4	7001.13	6.41932	6.0751	90.369	77.2772	-65.7856	-357.749	168.711	58.3115	147.853	58.9299	61.6187	55.3225	-123.011	153.748	-135.611	153.086	-186.93	255.456	-228.205	162.414	24.0979	-144.931	-103.371	350.261	-141.108	346.969	-46.6771	148.045	-119.702	50.2477	-175.338	289.066	-291.277	211.336	-395.207	117.527
149	5	7021.37	6.42114	6.06045	90.2184	76.7092	-65.8042	-357.677	168.646	58.3021	147.847	58.9249	61.8364	54.6991	-123.349	152.331	-134.173	154.194	-186.904	256.001	-228.208	164.062	22.275	-144.395	-102.53	348.779	-139.744	345.614	-44.651	147.448	-118.669	43.0865	-169.901	283.366	-291.375	207.99	-385.312	112.37
149	6	7024.42	6.4196	6.0651	89.8606	75.4288	-65.8042	-357.677	168.646	58.3021	147.847	58.9249	61.8364	54.6991	-123.349	152.331	-134.173	154.194	-186.904	256.001	-228.208	164.062	22.275	-144.395	-102.53	348.779	-139.744	345.614	-44.651	147.448	-118.697	27.5152	-149.901	278.496	-288.97	208.892	-389.158	111.131
150	1	6724.51	6.35732	6.02608	88.7547	74.2895	-66.8424	-363.864	173.388	61.2484	144.763	58.2853	61.689	61.3433	-131.711	152.807	-134.192	155.288	-188.725	258.229	-226.091	182.634	2.27505	-140.056	-102.529	348.778	-139.743	345.612	-44.6488	147.448	-118.697	27.5152	-149.901	278.496	-288.97	208.892	-389.158	111.131
150	2	6719.52	6.36781	6.01947	89.6711	75.0363	-66.622	-364.641	174.1	61.3241	144.87	58.3511	62.0868	65.5125	-136.983	156.082	-137.489	156.4	-187.875	256.016	-228.655	165.321	21.948	-144.841	-101.956	347.813	-138.935	344.467	-43.0157	147.186	-118.674	27.2654	-149.879	277.852	-289.092	208.101	-387.552	110.504
150	3	6730.98	6.38537	6.01159	89.9853	76.2223	-66.6221	-364.641	174.1	61.3241	144.87	58.3511	62.0868	65.5125	-136.983	156.082	-137.489	156.4	-186.159	252.731	-222.092	164.821	18.7637	-140.597	-103.779	350.33	-141.309	347.008	-46.5548	148.228	-120.611	42.9974	-169.879	285.299	-295.66	213.095	-387.552	110.504
150	4	6731.09	6.37594	6.02974	89.78	76.3649	-66.6221	-364.641	174.1	61.3241	144.87	58.3511	62.0868	65.5125	-136.983	156.082	-137.489	156.4	-189.373	258.5	-226.54	184.821	0.929898	-140.208	-103.172	350.04	-139.946	346.752	-46.6637	147.379	-120.611	42.9972	-169.879	285.299	-295.66	213.095	-387.552	110.504
150	5	6675.23	6.37368	6.05648	88.026	75.9622	-67.2305	-362.274	171.935	61.1565	144.528	58.1676	60.9388	72.5538	-144.446	150.115	-129.465	154.297	-189.542	258.921	-227.176	184.864	1.18478	-140.502	-102.329	340.81	-133.388	360.739	-58.2907	147.095	-119.064	37.4036	-166.37	277.262	-291.255	209.631	-383.86	108.578
150	6	6692.43	6.3597	6.04738	88.2296	74.3514	-67.2164	-362.329	171.986	61.1648	144.532	58.1723	61.4635	70.1787	-143.285	150.199	-129.67	155.411	-189.526	258.871	-227.057	184.924	1.05222	-140.429	-101.233	343.448	-137.699	352.101	-46.1253	148.046	-118.317	21.1752	-146.36	270.728	-286.728	210.659	-389.965	106.697
151	1	6616.67	6.35635	6.05465	89.1264	75.3034	-67.2866	-362.756	172.314	61.3667	144.321	58.1288	61.4732	70.6534	-143.892	150.288	-129.732	155.503	-189.757	259.207	-233.61	169.758	21.0522	-146.854	-101.233	343.447	-137.699	352.101	-46.1247	148.046	-118.317	21.1752	-146.36	270.728	-286.728	210.659	-389.965	106.697
151	2	6630.25	6.33438	6.03537	87.6676	73.3182	-66.8671	-364.118	173.561	61.5156	144.509	58.2582	61.5167	64.3722	-136.729	148.097	-128.17	155.514	-190.201	258.148	-226.083	184.518	1.25293	-140.395	-100.273	342.293	-136.816	349.867	-43.0478	147.631	-117.84	17.4729	-142.607	267.498	-285.273	206.974	-385.055	105.398
151	3	6966.88	6.40516	6.04408	86.9572	72.5961	-66.8671	-364.118	173.561	61.5156	144.509	58.2582	60.2001	79.8554	-146.614	162.684	-141.078	149.422	-184.54	247.644	-206.083	180.2	-5.6462	-127.865	-105.945	350.907	-145.605	359.501	-55.8952	151.069	-117.817	17.3111	-142.445	267.447	-285.227	206.938	-385.055	105.398
151	4	6946.34	6.40873	6.04508	87.4683	74.1438	-66.8671	-364.118	173.561	61.5156	144.509	58.2582	60.2001	79.8554	-146.614	162.684	-141.078	149.422	-184.592	247.535	-206.295	179.432	-4.68443	-128.285	-105.801	350.84	-145.283	359.388	-55.8768	150.868	-120.332	34.1163	-162.445	273.503	-290.77	210.928	-385.055	105.398
151	5	6790.65	6.42869	6.1092	87.3748	74.2137	-66.2184	-365.503	174.745	62.6991	143.764	58.4681	59.9525	84.6722	-152.066	162.879	-140.551	149.247	-187.282	257.792	-219.562	191.902	-13.3332	-132.316	-107.555	359.159	-155.296	356.678	-52.1164	153.564	-117.837	28.2601	-149.656	275.444	-282.818	192.913	-388.106	114.589
151	6	6850.72	6.41437	6.10128	87.8311	72.7844	-66.179	-365.655	174.883	62.7179	143.78	58.4785	60.3231	82.2892	-149.87	164.121	-142.476	149.706	-187.223	257.371	-219.039	191.505	-13.0554	-132.162	-104.606	356.929	-154.816	346.787	-38.0606	153.29	-116.847	13.4441	-130.172	271.377	-280.03	188.194	-389.445	114.255
152	1	6539.13	6.35288	6.0543	87.9201	72.7084	-66.8902	-369.754	178.022	64.6548	141.739	58.0457	60.3243	82.326	-149.916	164.135	-142.489	149.712	-187.249	255.948	-222.904	175.036	6.9446	-137.577	-104.606	356.929	-154.816	346.787	-38.0606	153.29	-116.847	13.4441	-130.172	271.377	-280.03	188.194	-389.445	114.255
152	2	6792.89	6.3643	6.09079	88.8218	74.471	-61.9265	-391.187	197.904	64.1988	146.982	58.9526	61.4206	80.8778	-149.548	167.103	-146.811	150.856	-197.411	289.743	-254.49	213.281	-17.0252	-140.828	-103.411	357.603	-156.257	341.587	-31.4491	153.524	-116.026	8.32	-128.869	269.737	-279.234	204.992	-403.563	114.069
152	3	6645.87	6.39288	6.09706	90.1573	75.0496	-66.717	-371.187	180.163	58.9981	147.486	58.332	61.4206	80.8778	-149.548	167.103	-146.811	150.856	-194.433	283.051	-243.782	209.52	-18.9202	-135.232	-103.411	357.604	-156.258	341.586	-31.4485	153.524	-115.267	-5.0674	-111.793	269.026	-280.029	202.102	-403.563	114.069
152	4	6704.4	6.37018	6.10154	91.2108	76.7049	-66.5831	-371.658	180.583	59.1055	147.497	58.3608	61.5033	80.1579	-149.277	165.838	-145.615	151.2	-198.171	286.056	-254.148	201.178	-2.44338	-144.229	-103.059	359.46	-156.135	342.953	-34.6924	152.5	-116.311	-3.40475	-114.409	274.138	-283.47	203.047	-403.151	115.162
152	5	6651.74	6.37502	6.11324	91.0683	75.4066	-66.6759	-371.355	180.32	58.9924	147.531	58.3424	61.5052	80.2229	-149.273	166.108	-145.9	151.166	-197.698	284.914	-253.39	198.675	-0.377012	-144.489	-97.1358	345.819	-145.515	331.065	-14.6665	150.832	-114.715	-1.83093	-116.502	267.399	-275.393	195.731	-399.236	115.215
152	6	6781.04	6.36229	6.09853	90.8472	76.0189	-66.6759	-371.355	180.32	58.9924	147.531	58.3424	61.5052	80.2229	-149.273	166.108	-145.9	151.166	-197.698	284.914	-253.39	198.675	-0.377012	-144.489	-97.1358	345.819	-145.515	331.065	-14.6665	150.832	-115.554	9.19029	-135.584	265.266	-273.964	215.731	-408.767	111.376
153	1	6315.26	6.31147	6.04463	88.9269	73.6032	-66.6466	-378.633	186.376	62.1595	144.878	58.1215	61.6532	81.5292	-151.796	165.176	-144.891	152.054	-194.357	280.198	-240.284	207.556	-18.248	-135.399	-97.5035	346.632	-146.508	332.62	-16.5682	151.129	-115.599	9.71116	-135.913	265.674	-273.906	214.393	-407.184	112.302
153	2	6333.1	6.30118	6.0243	87.3293	73.4662	-66.395	-379.487	187.152	62.1736	145.079	58.1881	61.9287	70.7378	-139.828	162.18	-142.902	152.162	-194.088	279.722	-239.575	206.478	-16.5916	-134.915	-104.814	365.022	-165.061	346.338	-35.9121	155.629	-115.641	10.2344	-136.271	265.66	-273.615	213.4	-405.864	113.291
153	3	6382.07	6.32709	6.02745	88.7531	75.023	-71.4552	-359.487	169.369	58.3086	144.269	57.1447	61.4584	74.9908	-142.549	166.262	-146.51	150.738	-191.355	273.739	-229.932	203.189	-18.4927	-129.756	-105.408	367.186	-167.354	346.144	-35.9215	156.057	-115.521	7.22461	-132.422	265.661	-273.903	212.781	-405.864	113.291
153	4	6381.04	6.28736	6.05171	90.373	76.9574	-71.4773	-359.397	169.286	58.2955	144.264	57.137	61.4528	76.1189	-144.065	166.267	-146.464	150.993	-197.274	279.588	-246.595	194.784	0.552214	-145.49	-102.716	366.364	-161.39	345.423	-37.9668	152.063	-115.815	8.00967	-132.745	269.366	-274.732	210.452	-405.362	115.715
153	5	6369.12	6.27239	6.04895	90.8418	75.5223	-71.5101	-359.274	169.169	58.277	144.256	57.1259	61.4636	75.9619	-144.002	165.9	-145.963	150.987	-197.045	279.477	-248.146	183.668	11.2849	-148.102	-98.6258	357.046	-155.238	334.138	-19.2074	151.528	-109.807	-1.8144	-133.287	250.888	-258.566	212.911	-400.546	107.922
153	6	6373.12	6.26688	6.04009	90.8103	76.411	-71.5101	-359.274	169.169	58.277	144.256	57.1259	61.4636	75.9619	-144.002	165.9	-145.963	150.987	-197.045	279.477	-248.146	183.668	11.2849	-148.102	-98.6258	357.046	-155.238	334.138	-19.2074	151.528	-111.499	13.3243	-153.287	252.195	-259.59	222.625	-404.338	106.68
154	1	5868.72	6.21412	6.00998	90.8615	76.2612	-72.5883	-367.152	175.238	62.0637	140.455	56.3848	61.8426	91.4583	-164.002	169.206	-148.486	154.325	-196.817	279.09	-246.491	185.979	7.7523	-146.771	-98.6258	357.046	-155.238	334.138	-19.2074	151.528	-111.499	13.3243	-153.287	252.195	-259.59	222.625	-404.338	106.68
154	2	5990.32	6.21678	5.9729	88.8031	75.9817	-72.3993	-367.893	175.937	62.1248	140.543	56.4575	62.5927	82.8632	-154.979	169.074	-149.457	155.045	-195.87	277.226	-243.586	184.447	7.40789	-145.494	-105.058	372.393	-170.933	347.387	-37.5665	155.611	-111.491	13.2194	-153.578	251.512	-259.591	221.922	-402.727	106.114
154	3	6062.4	6.2254	5.96703	90.4339	78.6938	-76.3019	-352.539	161.751	59.6021	139.822	55.1953	62.2302	87.2289	-157.72	174.643	-154.71	153.776	-194.674	274.778	-239.428	183.652	5.97024	-143.045	-105.067	372.409	-170.952	347.39	-37.5704	155.616	-113.095	29.4335	-173.578	256.289	-263.506	226.215	-402.727	106.114
154	4	6128.07	6.23107	5.95391	92.2093	79.9593	-76.3634	-352.261	161.482	59.5566	139.825	55.1623	62.2422	87.8236	-158.341	175.437	-155.562	153.888	-194.604	274.523	-238.901	184.065	5.26535	-142.742	-102.287	370.53	-164.84	343.351	-35.5594	152.174	-118.312	25.585	-165.442	271.812	-283.727	227.014	-399.357	105.447
154	5	6151.57	6.23785	5.98347	92.956	79.8669	-76.3529	-352.307	161.528	59.5612	139.828	55.1679	62.2364	88.0416	-158.541	175.635	-155.747	153.872	-196.519	278.132	-243.439	192.734	-2.24693	-144.226	-98.0557	373.101	-171.776	327.953	-13.541	153.354	-116.789	23.6285	-162.257	266.433	-276.951	219.948	-399.37	105.719
154	6	6143.47	6.23927	5.98955	92.7249	78.7479	-76.3529	-352.307	161.528	59.5612	139.828	55.1679	62.2364	88.0416	-158.541	175.635	-155.747	153.872	-196.519	278.132	-243.439	192.734	-2.24693	-144.226	-98.0557	373.101	-171.776	327.953	-13.541	153.354	-115.72	7.29	-142.257	260.923	-272.976	219.582	-402.103	104.902
155	1	5573.34	6.24593	6.00828	93.7334	79.8984	-76.3746	-352.107	161.69	59.6554	139.737	55.1514	62.2364	88.0416	-158.541	175.635	-155.747	153.872	-197.491	280.189	-252.302	178.913	17.7531	-151.425	-98.0557	373.101	-171.776	327.953	-13.541	153.354	-115.72	7.29	-142.257	260.923	-272.976	219.582	-402.103	104.902
155	2	5597.98	6.21945	5.98325	91.229	77.0716	-71.6394	-372.107	181.613	61.7091	140.843	57.7557	62.0813	79.365	-148.613	171.131	-151.705	153.141	-197.645	280.331	-251.352	181.431	14.3583	-150.339	-98.0556	373.101	-171.776	327.953	-13.5409	153.354	-115.793	7.94041	-143.056	261.053	-273.071	219.752	-402.103	104.902
155	3	5560.51	6.22901	5.99056	91.1971	76.0767	-71.6394	-372.107	181.613	61.7091	140.843	57.7557	62.0813	79.365	-148.613	171.131	-151.705	153.141	-196.869	278.752	-248.628	180.985	13.3457	-148.73	-98.0556	373.101	-171.776	327.953	-13.5409	153.354	-114.52	-8.01391	-123.056	258.903	-272.172	216.1	-402.103	104.902
155	4	5638.01	6.21703	5.95736	92.7603	77.4779	-71.1213	-373.874	183.227	61.7706	141.245	57.8603	62.1728	82.1618	-151.733	174.16	-154.951	153.681	-196.677	276.702	-244.693	184.871	7.19004	-147.067	-94.213	366.256	-159.926	325.413	-12.8262	148.538	-120.275	-1.22638	-131.163	275.129	-292.393	220.552	-396.455	103.235
155	5	5866.53	6.29558	6.06822	93.9777	79.4151	-74.456	-357.316	167.582	64.8365	135.065	56.8634	62.191	81.6719	-152.765	167.502	-147.67	153.985	-201.384	288.217	-255.954	204.453	-6.82702	-147.987	-90.2392	358.541	-153.919	313.933	3.27828	147.72	-117.735	-2.43501	-128.162	275.15	-285.525	209.625	-395.89	110.645
155	6	5874.12	6.28933	6.05852	93.9671	80.2993	-74.456	-357.316	167.582	64.8365	135.065	56.8634	62.191	81.6719	-152.765	167.502	-147.67	153.985	-201.384	288.217	-255.954	204.453	-6.82702	-147.987	-90.2392	358.541	-153.919	313.933	3.27828	147.72	-119.969	13.1871	-148.162	276.665	-287.424	219.886	-400.247	109.163
156	1	5428.03	6.25224	6.04424	94.4964	80.6981	-75.2133	-363.692	172.497	67.632	132.353	56.2796	62.7969	97.0619	-172.765	171.278	-150.708	157.541	-201.3	288.128	-255.664	204.71	-7.31822	-147.771	-90.2392	358.541	-153.919	313.933	3.27828	147.72	-119.969	13.1871	-148.162	276.665	-287.424	219.886	-400.247	109.163
156	2	5447.74	6.24757	6.02473	93.9175	80.4784	-75.0043	-364.543	173.309	67.7238	132.417	56.3698	62.9095	96.9177	-172.468	172.595	-152.136	157.669	-199.502	284.995	-251.081	200.687	-6.34837	-145.986	-96.3531	374.724	-169.265	323.317	-11.0105	151.083	-119.975	13.2518	-148.47	275.468	-287.443	216.811	-395.974	108.418
156	3	5442.56	6.23441	6.01159	94.3303	80.7546	-75.3842	-363.083	171.961	67.5995	132.282	56.2078	62.9472	92.5726	-168.836	166.989	-146.834	157.862	-199.407	284.452	-250.688	200.25	-5.87512	-145.889	-98.669	370.391	-160.734	326.527	-19.7878	151.11	-124.568	15.658	-149.676	276.036	-298.021	208.11	-376.976	102.062
156	4	5431.55	6.23512	6.02038	93.8613	79.255	-75.3842	-363.083	171.961	67.5995	132.282	56.2078	62.9472	92.5726	-168.836	166.989	-146.834	157.862	-198.893	282.883	-246.402	205.322	-14.0164	-143.436	-98.0516	369.527	-158.565	326.731	-20.5991	149.993	-122.423	-1.6612	-129.676	272.287	-294.456	205.424	-376.976	102.062
156	5	6017.1	6.34369	6.16274	94.1682	81.2159	-77.0872	-344.014	152.92	69.1786	130.644	53.5015	62.9929	95.7729	-174.412	160.318	-139.571	158.575	-201.847	282.815	-251.878	211.294	-17.6476	-149.604	-95.0366	384.097	-179.732	311.985	1.47751	153.505	-119.565	3.95929	-123.26	274.945	-287.219	161.6	-364.362	114.656
156	6	5979.5	6.33653	6.16703	94.4828	81.4227	-77.0872	-344.014	152.92	69.1786	130.644	53.5015	62.9929	95.7729	-174.412	160.318	-139.571	158.575	-201.847	282.815	-251.878	211.294	-17.6476	-149.604	-90.3553	366.376	-164.943	305.929	14.5307	152.481	-122.811	15.2	-140.346	278.611	-293.058	181.6	-378.347	110.644
157	1	5854.09	6.2936	6.14899	93.5899	78.7054	-77.0245	-343.931	152.862	69.499	130.362	53.5221	62.7784	93.3617	-173.043	153.881	-132.823	159.112	-200.039	273.377	-242.084	181.162	6.50891	-152.046	-86.2204	352.545	-147.843	295.504	24.9224	148.365	-122.245	7.20166	-121.483	278.787	-287.032	168.456	-383.302	118.867
157	2	5868.23	6.27745	6.14576	90.2485	76.3883	-72.4376	-363.43	172.862	71.6344	130.929	56.2413	62.4386	78.7481	-154.841	150.609	-130.486	157.037	-200.039	273.377	-242.084	181.162	6.5087	-152.046	-80.2853	333.592	-130.878	290.988	34.2493	145.625	-122.245	7.20166	-121.483	278.787	-287.032	168.456	-383.302	118.867
157	3	5900.58	6.31588	6.16512	90.8977	76.7222	-72.2316	-364.155	173.52	71.6928	131.046	56.2944	61.9985	99.6598	-171.776	170.306	-148.365	152.907	-197.414	268.667	-233.922	179.464	4.02763	-146.895	-80.9352	336.623	-133.973	290.423	34.2767	146.137	-121.595	1.29351	-115.179	276.387	-284.586	167.192	-382.558	119.153
157	4	5911.51	6.29592	6.17616	91.1678	77.1372	-72.2316	-364.155	173.52	71.6928	131.046	56.2944	61.9985	99.6598	-171.776	170.306	-148.365	152.907	-200.947	274.525	-238.766	199.464	-14.0699	-147.668	-80.5752	336.602	-130.79	292.808	29.6267	144.021	-121.688	-1.30732	-112.381	277.842	-286.181	167.49	-382.558	119.153
157	5	5947.85	6.33261	6.19619	90.4018	77.5817	-72.1494	-364.459	173.796	71.7643	131.043	56.3175	61.9794	98.1241	-170.587	168.058	-146.115	153.056	-200.311	272.257	-237.691	194.263	-6.61972	-148.245	-77.5423	326.186	-119.635	290.059	32.459	141.283	-123.695	18.821	-125.117	281.102	-284.005	135.908	-358.933	128.237
157	6	5932.06	6.33129	6.20494	90.5417	76.8534	-72.1494	-364.459	173.796	71.7643	131.043	56.3175	61.9794	98.1241	-170.587	168.058	-146.115	153.056	-200.311	272.257	-237.691	194.263	-6.61972	-148.245	-77.5423	326.186	-119.635	290.059	32.459	141.283	-121.873	-1.17898	-105.142	277.743	-284.081	146.252	-367.264	125.085
158	1	5602.92	6.29848	6.18043	91.4944	77.6909	-72.1849	-365.801	174.891	72.2169	130.665	56.2618	62.0838	99.0892	-171.898	168.68	-146.746	153.372	-201.342	273.511	-245.548	180.295	13.1536	-155.149	-77.7615	327.473	-121.561	292.98	29.4248	141.885	-121.98	0.0709617	-107.266	277.55	-283.723	147.711	-367.873	124.887
158	2	5658.49	6.27545	6.15549	89.8526	76.354	-72.1849	-365.801	174.891	72.2169	130.665	56.2618	61.842	81.7326	-151.898	162.15	-141.427	152.189	-201.342	273.511	-245.548	180.295	13.1534	-155.149	-74.3273	319.784	-116.724	292.729	33.3226	141.543	-122.042	0.325997	-107.651	277.861	-283.87	147.93	-367.873	124.887
158	3	5672.46	6.30852	6.1591	90.5659	77.281	-72.3619	-365.101	174.252	72.0797	130.651	56.2093	60.6985	99.0948	-163.763	182.171	-159.931	147.503	-199.331	269.94	-239.152	179.357	10.6392	-151.074	-74.5802	320.245	-117.236	292.852	32.9169	141.727	-122.263	0.0208884	-108.374	278.826	-284.602	148.377	-367.255	124.992
158	4	5720.05	6.34448	6.17537	92.2591	79.248	-72.3619	-365.101	174.252	72.0797	130.651	56.2093	59.7644	115.078	-176.948	202.171	-179.455	146.403	-199.331	269.94	-239.152	179.358	10.6392	-151.074	-74.5784	320.335	-117	293.086	32.4425	141.532	-122.263	0.0120286	-108.365	278.83	-284.606	148.378	-367.255	124.992
158	5	5724.21	6.34905	6.18853	92.4696	79.4652	-72.3506	-365.145	174.291	72.0864	130.654	56.2124	59.7438	115.191	-177.024	202.495	-179.797	146.423	-197.519	267.337	-239.833	159.039	30.585	-155.463	-74.5207	318.812	-114.556	291.006	32.8884	140.908	-120.682	0.841342	-109.599	274.615	-278.833	140.94	-360.395	125.575
158	6	5803.69	6.34813	6.19747	92.7049	79.2974	-72.3506	-365.145	174.291	72.0864	130.654	56.2124	59.7438	115.191	-177.024	202.495	-179.797	146.423	-197.519	267.337	-239.833	159.039	30.585	-155.463	-74.5207	318.812	-114.556	291.006	32.8884	140.908	-119.221	-13.7898	-100.008	273.997	-281.444	160.94	-372.775	121.093
159	1	5538.47	6.30246	6.16286	91.9837	78.6856	-72.5152	-371.557	179.805	74.8574	127.975	56.1851	62.0922	116.933	-185.302	189.941	-167.355	150.744	-201.125	274.529	-246.523	177.868	15.4606	-155.317	-74.3025	317.489	-113.418	292.505	31.6029	140.789	-119.436	-12.5758	-101.58	274.366	-281.789	161.631	-373.017	120.962
159	2	5627.57	6.27759	6.14589	91.7596	78.8928	-76.2013	-357.86	167.648	73.8004	125.75	55.3803	61.877	98.5026	-165.302	180.493	-159.09	150.152	-203.573	278.648	-251.492	182.209	14.1469	-156.776	-72.5369	313.061	-110.14	293.238	32.7545	140.431	-119.436	-12.5758	-101.58	274.366	-281.789	161.631	-373.017	120.962
159	3	5699.84	6.31925	6.1546	93.2147	80.4347	-76.2013	-357.86	167.648	73.8004	125.75	55.3803	60.9459	113.727	-177.053	200.493	-178.568	148.421	-202.309	276.408	-247.553	181.546	12.6889	-154.297	-72.5369	313.061	-110.14	293.238	32.7545	140.431	-119.574	-14.8302	-98.9591	275.935	-283.729	161.898	-373.017	120.962
159	4	5800.88	6.30819	6.12298	95.8633	82.0159	-76.1934	-357.88	167.667	73.8052	125.751	55.3834	60.9957	113.502	-176.955	200.009	-178.1	148.49	-201.975	275.382	-246.078	181.371	12.0956	-153.782	-73.9922	318.612	-109.167	300.38	18.98	137.9	-121.692	-32.1118	-86.911	294.892	-301.759	172.04	-372.99	120.989
159	5	5963.87	6.27062	6.08954	95.6668	82.0097	-76.2199	-357.814	167.602	73.7884	125.748	55.3729	60.9977	113.673	-177.16	200.018	-178.055	148.493	-201.487	275.558	-247.277	173.023	19.8912	-155.406	-75.3543	320.478	-110.641	303.69	15.4346	138.252	-122.237	-26.8505	-102.616	287.457	-301.227	197.673	-382.845	111.018
159	6	6072.67	6.25352	6.07122	95.1668	82.3747	-76.2199	-357.814	167.602	73.7884	125.748	55.3729	60.9977	113.673	-177.16	200.018	-178.055	148.493	-201.487	275.558	-247.277	173.023	19.8912	-155.406	-75.3543	320.478	-110.641	303.69	15.4346	138.252	-126.103	-10.1965	-122.616	285.843	-302.289	214.725	-392.918	107.972
160	1	5254.4	6.17969	5.9644	93.7528	80.2665	-77.4493	-369.078	176.308	78.1717	121.535	54.4334	64.1738	113.852	-185.903	180.018	-158.298	153.893	-202.543	277.575	-245.939	186.36	5.1479	-152.054	-75.4683	324.737	-116.104	304.955	14.5434	139.039	-126.103	-10.1965	-122.616	285.843	-302.289	214.725	-392.918	107.972
160	2	5262.13	6.14671	5.95692	93.0518	79.8537	-78.0249	-366.737	174.156	77.9657	121.265	54.2483	63.6017	96.0466	-165.903	172.325	-151.633	152.763	-206.472	284.421	-254.365	193.18	3.25444	-154.649	-75.095	323.887	-115.458	304.812	15.0668	138.929	-126.103	-10.1965	-122.616	285.843	-302.289	214.725	-392.918	107.972
160	3	5312.24	6.16565	5.96106	93.7201	80.5942	-77.6859	-368	175.385	77.9428	121.519	54.373	63.018	112.958	-179.432	191.789	-170.29	150.711	-202.962	277.148	-242.478	190.625	-0.285182	-148.227	-75.3697	318.991	-111.552	307.76	12.4854	139.328	-127.093	-9.80495	-122.854	292.097	-307.038	215.437	-394.493	109.819
160	4	5309.63	6.17073	5.93942	92.3432	79.0311	-77.6859	-368	175.385	77.9428	121.519	54.373	63.7273	99.88	-168.937	171.939	-150.29	151.022	-202.962	277.148	-242.478	190.625	-0.285182	-148.227	-75.3594	319.151	-111.21	308.011	11.8848	139.026	-127.249	-9.33532	-123.506	292.476	-307.42	215.739	-394.493	109.819
160	5	5172.48	6.1586	5.97402	93.1738	80.4336	-77.7648	-367.621	175.037	77.8877	121.505	54.3451	63.7388	100.287	-169.404	172.213	-150.555	151.087	-206.954	283.523	-258.85	181.707	18.3928	-159.74	-75.1241	318.114	-112.51	305.84	16.7373	140.556	-125.359	-7.92941	-125.601	286.748	-300.201	208.576	-391.933	109.316
160	6	5156.05	6.15122	5.9634	93.1374	81.2982	-77.7648	-367.621	175.037	77.8877	121.505	54.3451	63.7388	100.287	-169.404	172.213	-150.555	151.087	-206.954	283.523	-258.85	181.707	18.3928	-159.74	-75.1241	318.114	-112.51	305.84	16.7373	140.556	-128.313	8.42665	-145.601	288.037	-302.566	219.288	-396.988	107.734
161	1	4540.57	5.945	5.79355	92.9433	79.8712	-79.529	-384.216	187.878	84.3175	115.355	52.9818	63.8469	102.152	-171.652	173.144	-151.447	151.436	-206.954	283.523	-258.85	181.707	18.3927	-159.74	-73.9237	332.727	-132.51	307.771	17.5302	143.199	-128.313	8.42665	-145.601	288.037	-302.566	219.288	-396.988	107.734
161	2	4758.01	5.92408	5.78876	93.6046	80.5627	-83.9605	-364.352	170.199	82.8108	112.844	52.1233	63.259	84.1535	-151.652	165.724	-145.194	150.63	-206.954	283.524	-258.851	181.709	18.3911	-159.739	-73.4124	334.822	-135.717	308.063	18.3609	143.734	-128.313	8.42665	-145.601	288.037	-302.566	219.288	-396.988	107.734
161	3	4443.14	5.94212	5.77629	93.4329	79.1955	-83.8189	-365.089	170.948	82.7957	112.955	52.2045	62.3996	94.5804	-158.031	179.583	-158.15	147.469	-203.132	275.815	-246.086	179.812	13.5184	-152.565	-75.1658	338.483	-139.968	308.918	16.7294	145.542	-127.137	-6.30851	-127.769	285.131	-301.447	215.753	-395.172	107.051
161	4	4571.74	5.90921	5.76203	94.404	80.6794	-83.5839	-366.213	172.075	82.8464	113.052	52.3457	62.3787	95.7948	-159.13	181.371	-159.966	147.514	-205.675	278.327	-245.086	200.118	-7.82746	-150.776	-76.5871	341.718	-136.146	314.267	5.2825	142.195	-132.146	5.62153	-143.461	295.721	-314.249	218.589	-389.008	106.393
161	5	4759.84	6.01306	5.88586	91.9669	79.79	-86.4903	-347.779	153.695	83.4206	110.568	50.3767	62.7422	92.5427	-157.448	173.921	-152.443	148.215	-205.295	278.138	-242.956	203.864	-13.4097	-148.812	-69.8966	326.609	-126.245	293.745	36.4878	142.537	-126.649	1.94142	-136.973	286.49	-296.854	198.882	-384.432	112.769
161	6	4740.01	5.9874	5.85729	93.9441	81.2591	-86.8232	-345.869	151.716	83.105	110.742	50.0712	62.7398	94.8211	-159.502	177.29	-155.863	148.268	-205.423	277.985	-243.639	201.842	-10.694	-149.665	-75.9755	346.565	-147.866	298.939	30.1995	148.164	-128.899	16.605	-155.638	288.948	-299.855	207.203	-390.636	110.592
162	1	4750.3	6.05263	5.86927	94.2745	81.8436	-86.8779	-344.798	152.673	83.4785	110.421	50.0118	61.3067	98.5627	-155.57	197.29	-174.91	143.89	-205.422	277.983	-243.635	201.846	-10.7016	-149.662	-75.9755	346.565	-147.866	298.939	30.1995	148.164	-128.899	16.605	-155.638	288.948	-299.855	207.203	-390.636	110.592
162	2	4676.63	6.05141	5.88445	95.3112	83.0503	-86.2496	-348.524	156.666	83.7913	110.321	50.7188	61.2975	96.7822	-153.835	196.039	-173.793	143.96	-207.875	281.642	-255.056	190.098	9.29836	-157.876	-75.9984	346.67	-147.971	298.952	30.1713	148.18	-128.899	16.605	-155.638	288.948	-299.855	207.203	-390.636	110.592
162	3	4623.93	6.03897	5.86319	93.9635	81.5907	-82.7228	-368.022	176.666	85.1868	110.651	53.5627	61.2998	96.77	-153.828	196.015	-173.77	143.962	-207.021	280.196	-252.539	189.565	8.45958	-156.309	-76.225	346.975	-148.265	298.914	30.2228	148.284	-129.429	19.5567	-159.23	290.39	-301.386	208.171	-390.636	110.592
162	4	4719.35	6.0235	5.85294	95.1681	83.2625	-82.2732	-369.612	178.167	85.223	110.966	53.6762	61.317	96.6929	-153.788	195.847	-173.607	143.981	-206.678	277.364	-248.288	191.018	5.56569	-155.036	-75.314	343.276	-138.885	301.782	23.3823	144.052	-134.645	23.0953	-167.615	312.895	-324.444	217.476	-390.347	111.471
162	5	4720.74	6.05138	5.88702	93.8495	83.1122	-82.3251	-369.368	177.943	85.1935	110.949	53.6615	61.2887	96.9148	-153.971	196.146	-173.891	143.966	-206.752	277.611	-248.333	191.726	4.80251	-154.871	-62.2379	319.627	-122.936	298.896	40.3665	138.639	-133.755	20.9787	-164.793	308.198	-324.232	213.448	-387.592	110.876
162	6	4699.87	6.05017	5.8904	93.6	82.0022	-82.3251	-369.368	177.943	85.1935	110.949	53.6615	61.2887	96.9148	-153.971	196.146	-173.891	143.966	-206.752	277.611	-248.333	191.726	4.80251	-154.871	-62.2379	319.627	-122.936	298.896	40.3665	138.639	-132.02	4.94227	-144.793	299.816	-316.726	213.06	-390.535	109.949
163	1	4282.36	6.01327	5.87353	94.1973	82.4281	-82.8473	-375.904	182.94	87.4644	108.918	53.1458	62.7539	110.918	-173.971	194.833	-172.579	148.471	-206.752	277.611	-248.333	191.726	4.80251	-154.871	-62.2379	319.627	-122.936	298.896	40.3665	138.639	-132.02	4.94227	-144.793	299.816	-316.726	213.06	-390.535	109.949
163	2	4488.5	5.91173	5.79319	91.8873	80.1015	-82.8527	-376.579	183.81	87.1695	109.173	53.2911	62.3446	92.2579	-154.408	184.597	-163.613	148.186	-205.356	274.497	-243.976	189.466	4.27939	-153.184	-63.4735	323.975	-127.429	301.077	37.0829	139.843	-132.735	21.2457	-163.339	294.563	-311.293	214.915	-387.85	109.283
163	3	4391.46	5.97179	5.80017	94.3862	82.9625	-86.5714	-360.92	169.271	83.7534	109.479	52.0627	60.7423	106.01	-163.974	204.597	-182.846	145.758	-203.121	270.834	-237.544	188.032	2.18991	-149.09	-63.5876	323.874	-127.575	301.021	37.4316	140.074	-133.167	21.3642	-163.402	295.686	-312.713	215.413	-387.85	109.283
163	4	4483.96	5.95975	5.808	94.8833	83.7522	-86.5714	-360.92	169.271	83.7534	109.479	52.0627	60.7423	106.01	-163.974	204.597	-182.846	145.758	-204.928	275.082	-238.12	206.955	-17.8101	-146.752	-64.2745	324.668	-124.195	303.18	31.6891	137.943	-135.367	23.5888	-166.426	301.168	-319.042	218.217	-387.85	109.283
163	5	4290.29	5.98581	5.88507	94.4161	82.876	-86.7374	-360.084	168.454	83.6637	109.46	51.9654	60.7836	107.11	-165.339	204.737	-182.949	145.92	-206.723	278.648	-243.338	207.409	-15.5478	-149.233	-57.4648	323.183	-141.538	310.483	43.9026	148.532	-127.899	25.004	-171.808	287.396	-298.246	204.857	-388.494	111.657
163	6	4361.29	5.95011	5.86101	93.6406	81.0651	-86.6633	-361.314	169.791	83.7945	109.368	52.1048	60.6919	104.394	-161.907	204.966	-183.549	145.141	-206.345	277.295	-241.154	207.798	-17.1922	-148.178	-57.0813	323.954	-143.35	311.489	43.2917	149.365	-127.583	8.5316	-151.574	281.021	-294.182	208.16	-393.975	110.065
164	1	4141.69	5.94461	5.86036	94.2752	81.5551	-86.0253	-366.136	174.237	84.5693	109.144	52.3887	61.5682	105.826	-165.683	200.853	-179.667	146.793	-208.727	281.065	-250.671	200.857	-3.51187	-154.356	-56.6061	325.435	-146.237	312.695	42.6554	150.368	-127.53	8.13139	-150.467	281.919	-293.881	207.946	-395.465	111.21
164	2	4162.7	5.93981	5.86313	95.4293	81.6534	-86.0253	-366.136	174.237	84.5693	109.144	52.3887	61.5322	101.055	-160.884	197.578	-176.664	146.819	-208.727	281.065	-250.671	200.857	-3.51239	-154.356	-54.6286	337.962	-166.237	318.248	40.1425	156.233	-127.53	8.13135	-150.467	281.919	-293.881	207.946	-395.465	111.21
164	3	4252.63	5.88512	5.83177	95.9494	81.2136	-86.4107	-371.955	180.973	85.4967	108.756	52.1404	60.7547	101.555	-159.042	205.868	-185.506	145.552	-207.864	276.165	-248.601	190.127	8.16936	-156.141	-54.8022	340.767	-169.952	318.882	39.4682	157.247	-129.766	-3.425	-137.577	271.058	-298.862	193.768	-369.365	100.039
164	4	4253.54	5.90733	5.82042	95.2574	80.0219	-86.4107	-371.955	180.973	85.4967	108.756	52.1404	62.3642	95.9246	-156.321	186.342	-165.506	146.273	-209.438	279.64	-253.689	193.176	8.09858	-158.654	-55.4577	340.614	-166.756	319.41	36.3931	155.553	-128.099	-14.0207	-125.727	269.745	-297.399	192.078	-369.365	100.039
164	5	4563.96	6.00375	5.98873	94.5659	82.9814	-82.2161	-385.839	194.318	87.9337	109.84	53.0882	63.0116	100.191	-163.388	181.08	-160.209	147.507	-213.834	290.77	-254.057	231.247	-32.2058	-149.984	-54.4203	328.105	-151.983	316.255	40.5905	152.954	-137.723	39.8228	-173.338	306.572	-318.411	184.72	-383.475	122.784
164	6	4562.45	6.00259	5.99906	93.0522	82.5432	-82.2161	-385.839	194.318	87.9337	109.84	53.0882	63.0116	100.191	-163.388	181.08	-160.209	147.507	-213.834	290.77	-254.057	231.247	-32.2058	-149.984	-58.5917	318.83	-131.983	306.712	45.8073	145.58	-137.73	39.1067	-172.607	306.069	-318.128	185.478	-384.518	122.352
165	1	4449.84	5.92102	5.93347	94.6599	82.9992	-82.3327	-400.355	207.853	85.1078	113.657	52.4711	64.0095	114.977	-183.067	182.98	-161.812	151.226	-213.934	290.873	-254.314	231.067	-31.8168	-150.154	-53.8908	328.148	-151.314	311.607	46.3382	151.778	-137.396	37.365	-170.306	304.69	-316.303	184.273	-384.184	122.745
165	2	4478.05	5.93361	5.95306	94.1342	83.0742	-87.3977	-380.355	191.759	84.9289	108.227	53.0914	63.57	100.432	-167.299	176.352	-155.938	150.683	-213.934	290.873	-254.315	231.067	-31.8166	-150.154	-55.0315	322.954	-141.897	307.777	48.6926	148.53	-137.396	37.365	-170.306	304.69	-316.303	184.273	-384.184	122.745
165	3	4325.38	5.97826	5.97583	96.1868	84.9136	-87.2969	-380.563	191.912	84.6476	108.619	53.0555	62.949	118.283	-182.265	196.281	-175.157	149.297	-211.939	287.428	-249.012	228.473	-32.1032	-147.179	-53.4533	327.008	-150.838	310.892	48.0104	152.042	-137.905	38.2871	-173.572	305.993	-317.432	187.135	-384.271	122.588
165	4	4250.69	5.98974	5.95778	94.5972	83.3081	-87.2969	-380.563	191.912	84.6476	108.619	53.0555	63.2131	107.185	-172.224	177.202	-155.157	148.276	-210.616	287.564	-246.035	235.903	-43.0724	-144.558	-54.1321	327.309	-148.365	311.664	44.7539	150.571	-138.197	39.7798	-175.514	307.281	-318.76	187.716	-384.271	122.588
165	5	4114.3	5.85184	5.83149	92.0709	80.049	-88.4767	-377.65	189.384	82.6237	109.696	52.7943	63.2081	107.463	-172.453	177.568	-155.521	148.26	-206.671	276.085	-233.949	228.943	-48.4128	-145.17	-62.3174	335.327	-150.605	309.111	42.7151	150.145	-132.278	39.645	-180.822	292.201	-301.078	190.14	-390.572	114.904
165	6	4108.62	5.85557	5.83683	93.6285	80.5586	-88.4767	-377.65	189.384	82.6237	109.696	52.7943	63.2081	107.463	-172.453	177.568	-155.521	148.26	-206.671	276.085	-233.949	228.943	-48.4128	-145.17	-63.1138	349.783	-170.605	313.147	39.9959	156.018	-132.301	38.3991	-179.654	291.464	-300.689	191.691	-392.802	114.09
166	1	3886.06	5.76154	5.75918	94.1174	81.5211	-88.9859	-388.97	197.669	86.9485	106.083	51.9167	63.2099	107.486	-172.483	177.573	-155.526	148.266	-211.781	288.439	-253.949	229.958	-37.6516	-153.75	-63.1138	349.783	-170.605	313.147	39.9959	156.018	-132.301	38.3991	-179.654	291.464	-300.689	191.691	-392.802	114.09
166	2	3912.78	5.76152	5.76985	92.5151	80.9227	-90.2577	-383.797	193.311	86.2703	105.444	51.9329	63.0857	102.376	-167.073	175.35	-153.634	148.216	-211.781	288.44	-253.95	229.958	-37.6512	-153.75	-59.8353	331.474	-150.605	312.488	43.1248	152.369	-132.301	38.3986	-179.653	291.461	-300.686	191.691	-392.802	114.09
166	3	3596.46	5.81989	5.79885	95.6006	84.207	-93.4942	-369.351	180.265	81.8726	106.766	51.2507	62.6626	121.291	-183.781	195.35	-172.931	147.356	-209.632	284.796	-248.066	227.295	-37.9674	-150.209	-59.4323	333.414	-154.106	313.618	42.6241	153.562	-132.709	40.1573	-182.04	292.717	-301.984	192.873	-392.802	114.09
166	4	3646.86	5.82359	5.77258	94.4997	83.2686	-93.4942	-369.351	180.265	81.8726	106.766	51.2507	63.0806	109.609	-173.745	176.001	-152.931	146.842	-209.653	285.699	-248.468	230.362	-41.4203	-150.253	-59.8748	333.498	-151.747	314.244	39.8063	152.172	-133.593	44.2221	-186.96	296.021	-305.557	194.323	-392.802	114.09
166	5	3702.05	5.75768	5.72761	93.9863	80.9673	-93.7734	-368.374	179.348	81.4879	106.947	51.1395	63.0799	109.562	-173.703	175.943	-152.871	146.841	-208.443	280.023	-242.17	228.225	-43.8311	-150.491	-61.9028	347.374	-170.364	317.623	36.7907	157.922	-126.759	31.7711	-180.579	280.903	-286.832	189.191	-385.88	110.231
166	6	3736.25	5.71768	5.69516	93.6381	79.7445	-94.192	-367.975	179.309	81.8093	106.188	51.264	63.0799	109.501	-173.647	175.879	-152.809	146.84	-208.481	279.141	-240.717	226.696	-43.1201	-149.446	-61.8647	347.223	-170.218	317.653	36.7897	157.903	-128.428	13.5111	-160.303	274.473	-285.617	205.961	-400.344	106.012
167	1	3268.98	5.64116	5.63777	94.2199	80.7982	-94.28	-378.767	187.401	85.7459	103.17	50.5748	63.0799	109.501	-173.647	175.879	-152.809	146.84	-214.152	290.984	-260.717	226.219	-30.0427	-158.581	-61.8647	347.223	-170.218	317.653	36.7897	157.903	-128.428	13.5111	-160.303	274.473	-285.617	205.961	-400.344	106.012
167	2	3316.8	5.63949	5.6455	92.8521	80.4428	-95.6699	-372.657	181.81	84.9009	102.807	50.2339	62.9879	105.413	-169.359	174.206	-151.438	146.859	-214.152	290.984	-260.717	226.219	-30.0427	-158.581	-59.2525	329.726	-150.218	316.621	39.6418	153.915	-128.417	13.4629	-160.246	274.436	-285.576	205.956	-400.344	106.012
167	3	3119.42	5.6739	5.6565	96.4397	84.4612	-99.4067	-353.034	162.252	79.9163	105.267	47.9375	62.7723	124.437	-186.436	194.045	-170.628	146.258	-212.38	287.978	-255.842	224.072	-30.3266	-155.64	-59.1521	330.128	-150.978	316.913	39.4948	154.186	-128.777	14.751	-163.689	278.146	-286.57	207.412	-400.656	107.412
167	4	3147.03	5.66687	5.63595	95.6609	84.301	-99.4121	-352.999	162.217	79.9121	105.272	47.9285	62.9335	115.041	-178.106	179.649	-155.727	145.739	-211.007	287.248	-251.501	231.47	-41.7768	-152.814	-59.5796	330.286	-148.542	319.115	34.3517	152.896	-131.399	30.3631	-182.213	285.691	-294.08	210.823	-400.006	108.041
167	5	3130.89	5.6672	5.64886	96.2654	83.6078	-99.4136	-352.988	162.206	79.9109	105.273	47.9259	62.9335	115.051	-178.115	179.661	-155.739	145.739	-211.237	285.755	-250.882	232.105	-42.6263	-154.22	-58.1896	341.406	-168.475	324.753	31.8677	160.337	-128.748	26.1678	-175.992	279.268	-284.94	202.235	-397.55	109.262
167	6	3136.68	5.6424	5.6294	95.6012	82.1654	-99.4334	-352.867	162.088	79.9012	105.28	47.8988	62.9332	115.008	-178.075	179.615	-155.694	145.738	-210.871	284.614	-248.951	231.225	-42.7828	-153.155	-57.8809	339.999	-167.318	326.225	30.5478	160.48	-128.743	8.43181	-155.383	272.728	-281.381	210.098	-405.923	106.878
168	1	2926.17	5.67201	5.64032	97.3409	84.1257	-99.4296	-352.692	162.228	79.9631	105.235	47.8916	62.8483	131.074	-192.13	199.615	-175.533	145.631	-210.627	284.366	-248.445	231.075	-43.0812	-152.868	-57.8809	339.999	-167.318	326.225	30.5478	160.48	-128.743	8.43181	-155.383	272.728	-281.381	210.098	-405.923	106.878
168	2	2923.21	5.65875	5.62119	95.583	82.1065	-97.2634	-370.418	182.228	81.7236	103.284	51.6517	62.8385	130.48	-191.527	199.299	-175.258	145.64	-210.641	284.434	-248.491	231.16	-43.1712	-152.851	-57.8141	339.275	-166.403	326.132	30.6772	160.259	-128.714	8.17325	-155.05	272.658	-281.32	210.026	-405.923	106.878
168	3	2935.05	5.67354	5.6512	94.9931	82.574	-99.8247	-356.871	168.839	77.5839	105.689	50.0326	63.1176	127.603	-189.465	193.36	-169.165	145.65	-209.992	281.733	-245.599	232.196	-44.5249	-152.306	-57.9494	325.443	-146.69	320.946	35.2366	154.775	-128.875	8.86543	-156.125	272.95	-281.684	210.863	-406.186	106.668
168	4	2952.32	5.67627	5.6513	95.4065	83.9125	-99.8247	-356.871	168.839	77.5839	105.689	50.0326	63.1176	127.603	-189.465	193.36	-169.165	145.65	-209.998	282.601	-246.093	235.363	-48.0253	-152.578	-58.2448	325.638	-145.392	321.193	33.6598	153.909	-130.835	25.2299	-176.125	277.448	-285.837	215.155	-406.186	106.668
168	5	2952.43	5.67423	5.65744	95.3743	82.7711	-99.7804	-357.287	169.301	77.6176	105.655	50.1105	63.0671	126.867	-188.587	193.138	-168.964	145.514	-209.541	278.196	-242.453	232.552	-46.2453	-153.498	-55.7724	336.269	-166.557	329.676	29.1764	162.293	-128.354	20.3584	-167.836	273.179	-278.881	202.698	-400.916	108.667
168	6	2908.74	5.67343	5.66587	94.1899	82.0721	-99.7804	-357.287	169.301	77.6176	105.655	50.1105	63.0671	126.867	-188.587	193.138	-168.964	145.514	-209.541	278.196	-242.453	232.552	-46.2453	-153.498	-59.4299	326.741	-146.557	317.754	38.0875	155.018	-128.217	16.982	-163.947	272.004	-278.153	203.654	-403.348	107.848
169	1	2881.22	5.61119	5.62714	94.2237	82.2198	-100.563	-371.484	185.817	78.7459	102.632	52.4576	63.3689	126.588	-189.196	191.122	-167.051	146.045	-215.637	289.195	-261.684	230.705	-31.3146	-162.762	-59.3189	326.913	-146.995	318.008	37.9499	155.194	-128.137	16.0481	-161.963	272.489	-277.799	199.966	-401.432	108.912
169	2	3036.26	5.60291	5.6143	95.5845	83.4438	-106.109	-351.484	168.478	75.2077	100.897	51.8263	63.2436	120.81	-183.253	188.347	-164.69	146.108	-215.637	289.195	-261.684	230.705	-31.3146	-162.762	-58.0739	328.176	-150.894	320.726	36.7115	156.878	-128.137	16.0481	-161.963	272.489	-277.799	199.966	-401.432	108.912
169	3	2996.97	5.61478	5.63506	94.0242	83.112	-106.109	-351.484	168.478	75.2077	100.897	51.8263	63.2436	120.81	-183.253	188.347	-164.69	146.108	-215.042	288.239	-260.081	230.005	-31.4552	-161.757	-62.0389	319.133	-130.894	309.82	43.2597	149.03	-128.387	18.3164	-164.871	273.183	-278.433	200.842	-401.432	108.912
169	4	3038	5.61913	5.63322	94.6617	84.6099	-106.109	-351.484	168.478	75.2077	100.897	51.8263	63.2436	120.81	-183.253	188.347	-164.69	146.108	-215.042	288.239	-260.081	230.005	-31.4552	-161.757	-62.2462	319.423	-129.947	310.24	41.6472	148.316	-130.267	34.1809	-184.871	279.706	-284.499	206.141	-401.432	108.912
169	5	2952.74	5.6132	5.6215	94.6602	82.9051	-106.388	-351.689	166.861	71.676	105.715	49.9755	63.2421	120.65	-183.091	188.214	-164.56	146.097	-215.172	287.979	-260.306	229.11	-30.1562	-162.229	-62.5454	330.722	-150.673	315.289	40.3641	157.087	-123.292	20.9535	-172.039	264.897	-265.387	191.044	-392.025	108.541
169	6	2986.57	5.59004	5.60761	95.1808	82.3621	-106.84	-349.439	164.443	71.6207	105.642	49.5216	63.1934	121.973	-184.162	190.254	-166.628	146.026	-215.858	288.062	-261.386	227.237	-26.8802	-163.198	-61.6783	332.186	-154.374	317.86	38.7229	158.719	-124.003	3.55755	-149.71	261.639	-265.293	194.965	-398.826	107.18
170	1	2914.42	5.55767	5.53643	93.3597	80.7724	-107.19	-353.145	170.471	70.4895	105.047	51.5422	63.3036	118.659	-181.377	186.015	-162.364	146.167	-214.379	281.812	-257.266	227.299	-34.049	-166.419	-54.1781	316.811	-145.822	327.79	35.6574	162.334	-124.018	0.95801	-148.518	258.086	-262.233	196.112	-403.835	103.107
170	2	3121.06	5.5092	5.51863	91.1509	78.8126	-107.188	-353.144	170.467	70.4906	105.048	51.5406	62.8641	99.2725	-161.377	176.938	-154.702	146.374	-214.426	281.898	-257.39	227.337	-34.0151	-166.465	-56.4908	311.673	-131.766	318.422	43.3584	155.363	-124.018	0.95801	-148.518	258.086	-262.233	196.112	-403.835	103.107
170	3	2811.55	5.5498	5.54505	91.8575	80.1583	-108.181	-350.871	169.164	68.9825	105.37	51.805	62.1694	116.991	-176.637	196.041	-172.957	145.134	-213.256	279.155	-253.888	223.44	-31.1004	-164.728	-61.3868	311.103	-122.516	308.38	48.7919	150.075	-124.098	-1.071	-145.597	258.89	-262.553	190.234	-398.823	104.421
170	4	2767.4	5.55336	5.5492	91.9507	79.407	-108.181	-350.871	169.164	68.9825	105.37	51.805	62.1694	116.991	-176.637	196.041	-172.957	145.134	-211.931	279.278	-250.653	230.837	-42.5658	-161.926	-61.6965	311.706	-121.374	309.01	46.3725	149.038	-123.971	-15.691	-125.597	257.944	-263.623	185.851	-398.823	104.421
170	5	2776.04	5.54458	5.52912	91.7721	78.8261	-107.329	-351.598	168.701	69.5681	106.101	51.1046	62.1652	117.053	-176.694	196.136	-173.054	145.141	-210.823	277.221	-247.557	231.606	-46.7479	-160.9	-61.5179	313.87	-126.28	311.857	44.6274	151.405	-120.334	-18.4155	-128.129	254.198	-257.982	186.481	-396.883	102.173
170	6	2774.82	5.56647	5.55513	93.1526	79.281	-107.329	-351.598	168.701	69.5681	106.101	51.1046	62.1652	117.053	-176.694	196.136	-173.054	145.141	-210.823	277.221	-247.557	231.606	-46.7479	-160.9	-56.9038	321.655	-146.28	320.989	42.7268	160.166	-120.397	-17.4435	-129.938	254.132	-257.875	188.622	-399.991	101.387
171	1	3429.88	5.5526	5.52516	89.6357	75.0432	-107.387	-348.538	169.484	70.1612	105.68	50.8872	62.223	100.822	-159.631	183.728	-160.165	143.383	-203.963	268.044	-233.411	212.894	-40.2699	-154.663	-57.5904	320.643	-143.635	319.423	43.4715	159.002	-120.542	-14.7726	-133.178	254.97	-257.843	186.283	-397.232	102.052
171	2	3491.81	5.51748	5.54506	88.4421	73.9924	-99.8807	-359.18	171.776	76.9561	109	47.2451	61.919	80.8224	-139.737	173.023	-151.188	144.254	-204.509	272.917	-239.587	214.714	-40.4402	-156.037	-60.7446	325.888	-144.008	313.651	46.7791	156.418	-120.542	-14.7726	-133.178	254.97	-257.843	186.283	-397.232	102.052
171	3	3474.65	5.53148	5.53251	88.3081	74.6677	-104.409	-350.63	168.027	71.1424	109.352	48.8094	60.9503	94.1915	-151.435	185.428	-162.611	142.837	-202.869	268.508	-234.335	206.758	-34.4075	-153.964	-66.1317	321.415	-128.876	305.617	49.2299	149.585	-121.158	-12.1925	-136.33	255.849	-258.41	185.682	-395.164	102.57
171	4	3459.99	5.508	5.50874	89.177	74.6611	-104.499	-350.216	167.616	71.0433	109.398	48.752	60.8983	94.5996	-151.68	186.321	-163.507	142.752	-203.414	269.672	-235.139	212.053	-40.1725	-154.613	-66.4438	323.728	-129.397	308.703	43.1058	148.915	-122.079	-24.1276	-118.763	257.343	-262.5	181.645	-394.545	102.749
171	5	3459.5	5.49072	5.46413	89.5956	73.6994	-104.5	-350.206	167.604	71.0417	109.4	48.7496	60.896	94.617	-151.692	186.35	-163.535	142.749	-202.71	267.076	-233.718	208.646	-40.4522	-156.113	-69.3681	337.057	-149.519	315.456	36.7846	156.858	-119.331	-22.9465	-118.579	250.183	-253.086	176.099	-397.252	101.388
171	6	3471.6	5.48329	5.45538	89.5417	73.9761	-104.5	-350.206	167.604	71.0417	109.4	48.7496	60.896	94.617	-151.692	186.35	-163.535	142.749	-202.71	267.076	-233.718	208.646	-40.4522	-156.113	-69.3681	337.057	-149.519	315.456	36.7846	156.858	-118.677	-22.5449	-126.273	249.387	-251.68	196.099	-408.94	98.5158
172	1	3167.03	5.52991	5.4546	90.6172	75.3635	-104.483	-349.872	167.865	71.1781	109.305	48.7341	59.2222	103.597	-156.016	206.35	-182.683	140.352	-202.71	267.076	-233.718	208.646	-40.4522	-156.113	-69.3681	337.057	-149.519	315.456	36.7846	156.858	-118.677	-22.5449	-126.273	249.387	-251.68	196.099	-408.94	98.5158
172	2	3247.29	5.46058	5.42454	91.7049	76.3553	-104.507	-349.723	167.706	71.1496	109.326	48.7076	59.4081	85.8773	-139.413	193.672	-171.517	141.602	-203.583	279.888	-250.087	212.946	-40.6515	-159.396	-69.8556	346.653	-161.461	316.844	35.6342	159.421	-119.374	-20.6188	-128.877	254.818	-257.67	196.04	-407.014	97.7442
172	3	3012.17	5.50787	5.42808	92.9986	77.9261	-104.507	-349.723	167.706	71.1496	109.326	48.7076	57.0471	97.1342	-146.487	213.672	-190.478	139.252	-203.407	279.572	-249.544	212.751	-40.6714	-159.042	-69.8795	347.193	-162.187	316.977	35.5159	159.607	-119.374	-20.6184	-128.877	254.818	-257.671	196.041	-407.014	97.7442
172	4	3088.2	5.48795	5.42536	93.693	78.1857	-104.64	-349.231	167.253	71.004	109.368	48.6563	57.1664	96.2773	-145.745	213.028	-189.968	139.349	-203.549	279.827	-248.237	220.834	-50.6042	-159.263	-70.0645	345.163	-155.309	318.143	30.061	156.161	-121.406	-32.0602	-111.294	262.576	-269.202	191.306	-405.083	97.5704
172	5	3150.91	5.48211	5.35122	93.154	77.0976	-104.647	-349.162	167.172	70.9935	109.382	48.6399	57.2261	96.2184	-145.764	212.559	-189.508	139.361	-201.036	271.24	-240.76	220.987	-61.158	-160.981	-70.9456	350.649	-162.222	319.279	28.6428	158.038	-118.095	-33.5844	-114.408	257.757	-262.433	200.621	-416.967	92.0689
172	6	3162.69	5.48432	5.36012	93.2235	77.9896	-104.647	-349.162	167.172	70.9935	109.382	48.6399	57.2261	96.2184	-145.764	212.559	-189.508	139.361	-201.036	271.24	-240.76	220.987	-61.158	-160.981	-72.7303	366.867	-182.222	322.184	25.1863	162.708	-118.095	-33.5844	-114.408	257.757	-262.433	200.621	-417.344	91.9991
173	1	3362.41	5.47703	5.35993	92.5221	76.663	-104.611	-348.395	167.748	71.2982	109.171	48.6008	57.363	95.0967	-144.236	214.713	-192.146	138.89	-201.123	270.896	-241.079	218.377	-58.4278	-161.197	-79.7632	358.337	-162.209	322.227	18.4402	156.965	-118.069	-32.9914	-115.171	257.548	-262.08	200.208	-416.801	92.12
173	2	3344.41	5.48335	5.37231	91.074	75.8604	-104.614	-348.381	167.733	71.2945	109.174	48.5965	57.3931	94.4434	-143.55	214.186	-191.649	138.837	-200.499	269.204	-238.462	217.155	-58.9902	-159.928	-73.8271	340.413	-143.932	314.106	30.8981	150.879	-117.221	-29.44	-118.835	256.926	-261.814	199.604	-415.728	92.4391
173	3	3357.64	5.49656	5.3888	92.2672	76.0077	-104.614	-348.381	167.733	71.2945	109.174	48.5965	57.3931	94.4434	-143.55	214.186	-191.649	138.837	-199.114	266.86	-234.24	215.406	-58.6441	-156.954	-73.9634	353.143	-163.932	319.536	28.3234	156.444	-117.238	-29.3979	-118.889	256.937	-261.828	199.637	-415.728	92.4391
173	4	3529.77	5.46577	5.34845	92.9281	76.0078	-104.625	-348.327	167.68	71.2798	109.187	48.5816	58.0322	91.1011	-140.436	212.154	-190.388	138.762	-199.409	266.095	-233.45	219.899	-64.5505	-158.561	-74.0925	352.251	-156.774	321.063	20.9454	152.232	-119.8	-40.0631	-101.899	262.955	-271.633	196.336	-414.499	92.7415
173	5	3502.83	5.47091	5.3616	92.5205	76.6353	-104.625	-348.327	167.68	71.2798	109.187	48.5816	58.0322	91.1011	-140.436	212.154	-190.388	138.762	-199.409	266.095	-233.45	219.899	-64.5505	-158.561	-77.9339	369.591	-176.774	325.032	14.8312	157.172	-119.375	-39.683	-101.91	261.694	-269.959	195.035	-414.513	92.7359
173	6	3480.87	5.48725	5.355	92.7106	76.3242	-104.647	-348.225	167.581	71.2519	109.209	48.5541	57.8508	90.7515	-139.614	215.475	-193.789	138.59	-199.163	265.642	-233.319	215.494	-60.3637	-158.487	-69.0984	349.81	-161.606	315.077	34.5401	155.965	-119.503	-37.2685	-105.059	260.413	-268.517	195.403	-416.266	92.4246
174	1	3501.31	5.48777	5.36861	92.6282	77.1208	-104.639	-348.066	167.707	71.3176	109.163	48.5468	57.8508	90.7515	-139.614	215.475	-193.789	138.59	-199.163	265.642	-233.319	215.494	-60.3637	-158.487	-73.0298	368.319	-181.606	318.096	28.7403	159.966	-119.503	-37.2685	-105.059	260.413	-268.517	195.403	-416.266	92.4246
174	2	3206.77	5.43514	5.31882	93.1144	78.1987	-125.847	-322.296	141.078	50.4614	129.653	27.1199	56.6241	93.5674	-141.82	223.777	-200.919	138.764	-196.715	275.258	-237.86	184.203	-32.6927	-155.96	-77.5706	367.636	-176.044	322.727	19.9761	158.09	-125.705	-14.6136	-124.531	251.519	-268.948	178.95	-396.371	92.1087
174	3	3309.04	5.44114	5.30728	93.3356	77.3334	-126.711	-322.928	143.296	49.48	129.115	28.2112	56.1794	93.0839	-140.612	228.833	-205.98	138.338	-194.982	271.536	-232.579	179.756	-29.878	-152.989	-71.3119	348.44	-162.193	323.194	27.1456	157.431	-125.976	-12.764	-126.671	251.458	-268.854	179.256	-396.278	92.152
174	4	3230.64	5.42179	5.29733	93.8986	77.7266	-126.725	-322.951	143.35	49.4562	129.11	28.2339	56.9665	91.3592	-139.639	225.859	-203.534	138.742	-197.264	278.128	-238.096	198.204	-47.3478	-153.721	-71.6772	348.51	-157.963	324.214	21.9771	154.689	-126.06	-23.5249	-112.947	253.968	-272.873	178.116	-396.338	92.1226
174	5	3158.86	5.41338	5.32056	94.7874	78.6619	-126.725	-322.952	143.356	49.4553	129.11	28.2349	56.6978	92.0841	-140.193	227.311	-204.826	138.658	-198.525	282.035	-241.729	200.286	-45.919	-153.589	-72.0136	349.713	-159.313	324.522	21.4432	155.047	-126.502	-21.1497	-109.567	259.288	-277.043	162.65	-387.038	96.9526
174	6	3132.42	5.41808	5.33014	94.5865	79.4915	-126.725	-322.952	143.356	49.4553	129.11	28.2349	56.6978	92.0841	-140.193	227.311	-204.826	138.658	-198.525	282.035	-241.729	200.286	-45.919	-153.589	-74.1479	365.926	-179.313	327.725	17.6892	160.025	-126.62	-21.0009	-109.901	259.183	-277.026	163.718	-388.525	96.6871
175	1	3506.61	5.42592	5.28971	93.1201	77.2561	-127.126	-320.542	143.091	48.6879	129.188	28.5563	59.8546	84.6406	-135.264	211.071	-189.21	139.864	-195.558	274.375	-233.889	182.261	-31.8891	-153.183	-74.2102	366.35	-179.807	327.825	17.5367	160.119	-126.965	-21.9142	-108.188	262.568	-279.988	161.895	-387.931	96.853
175	2	3492.83	5.41653	5.30252	93.121	76.3172	-127.126	-320.542	143.091	48.6879	129.188	28.5563	59.8782	82.8723	-133.702	209.268	-187.553	140.041	-195.551	274.419	-233.95	182.226	-31.8464	-153.198	-69.5943	347.36	-159.807	323.643	25.6222	156.355	-126.965	-21.9142	-108.188	262.568	-279.988	161.895	-387.931	96.853
175	3	3551.19	5.42317	5.28509	92.97	76.8301	-127.207	-318.671	140.863	48.691	129.398	28.1191	59.6897	83.7055	-134.276	211.662	-189.934	140.019	-194.666	272.621	-231.746	180.268	-31.0094	-152.201	-70.0793	360.053	-178.777	330.328	20.1641	161.867	-127.272	-19.0729	-112.433	260.36	-277.666	164.046	-388.907	96.4911
175	4	3400.61	5.41642	5.29472	93.4555	77.5824	-127.207	-318.671	140.863	48.691	129.398	28.1191	59.6897	83.7055	-134.276	211.662	-189.934	140.019	-197.037	280.211	-237.957	200.268	-49.8763	-152.792	-70.274	358.946	-173.956	330.526	16.8176	159.315	-127.315	-22.6995	-107.801	261.731	-279.569	163.67	-388.907	96.4911
175	5	3323.79	5.44072	5.33523	93.6905	77.5689	-125.326	-320.974	141.141	50.9781	129.644	27.0434	58.9909	86.354	-136.12	215.028	-192.985	139.383	-197.346	281.184	-238.889	201.657	-50.5537	-152.769	-68.8387	347.767	-161.306	328.835	19.6227	157.057	-124.829	-20.4238	-109.445	260.628	-276.183	142.896	-371.409	99.0849
175	6	3352.33	5.41434	5.31101	93.6865	77.6078	-125.524	-321.232	141.998	50.6348	129.471	27.5104	58.9497	86.4736	-136.201	215.309	-193.244	139.365	-197.888	283.163	-240.802	200.924	-49.2776	-152.877	-68.9637	347.389	-160.753	329.594	18.7533	156.893	-126.209	-25.8834	-106.647	260.151	-278.097	163.244	-386.684	96.3498
176	1	3836.99	5.43683	5.25666	92.0041	75.1742	-125.436	-320.802	142.476	50.9055	129.266	27.5489	62.4287	77.5032	-131.068	195.309	-174.141	141.368	-195.545	277.181	-234.64	187.03	-38.6508	-152.541	-68.9637	347.389	-160.753	329.594	18.7533	156.893	-126.209	-25.8834	-106.647	260.151	-278.097	163.244	-386.684	96.3498
176	2	3787.74	5.43044	5.26774	91.732	75.8306	-125.78	-321.66	144.245	50.1418	129.241	28.2662	62.3934	76.0014	-129.694	193.968	-172.921	141.501	-195.545	277.181	-234.64	187.03	-38.6508	-152.541	-72.4727	365.349	-180.753	333.227	12.7086	160.985	-126.233	-25.6236	-106.986	259.906	-277.85	163.353	-386.684	96.3498
176	3	3723.04	5.43808	5.31382	93.0012	77.0308	-125.732	-321.515	143.975	50.2273	129.264	28.1655	60.106	87.6028	-139.322	210.614	-188.918	140.624	-195.179	275.279	-232.183	185.858	-37.9628	-151.685	-71.1734	361.891	-178.479	333.813	13.5708	161.07	-126.383	-25.8557	-106.453	261.162	-279.145	162.814	-386.44	96.4186
176	4	3628.37	5.43518	5.32779	93.8893	78.0244	-125.732	-321.515	143.975	50.2273	129.264	28.1655	60.106	87.6028	-139.322	210.614	-188.918	140.624	-197.415	282.527	-238.211	205.858	-57.5123	-153.204	-71.4252	359.802	-170.061	333.876	8.24761	156.666	-126.96	-32.3018	-98.0398	265.019	-284.269	162.656	-386.44	96.4186
176	5	3632.47	5.43347	5.32699	94.0621	78.0108	-125.728	-321.511	143.971	50.2306	129.267	28.1622	60.0046	87.9749	-139.57	211.162	-189.428	140.537	-197.481	282.71	-238.372	206.003	-57.4516	-153.18	-70.8811	357.282	-167.375	333.154	9.41781	156.186	-125.896	-31.8787	-100.172	264.365	-282.865	157.245	-379.619	96.4667
176	6	3693.21	5.42797	5.3224	93.7637	77.9424	-125.728	-321.511	143.971	50.2306	129.267	28.1622	60.0046	87.9749	-139.57	211.162	-189.428	140.537	-197.481	282.71	-238.372	206.003	-57.4516	-153.18	-70.8811	357.282	-167.375	333.154	9.41781	156.186	-128.425	-29.9792	-104.708	262.463	-283.168	177.245	-394.179	94.1042
177	1	3495.27	5.41712	5.30971	93.0905	77.1013	-125.721	-321.493	143.982	50.2435	129.265	28.1591	59.9643	87.3616	-138.702	211.336	-189.602	140.319	-197.173	281.419	-236.416	202.824	-56.022	-151.847	-64.8898	338.314	-148.366	326.487	20.908	151.434	-128.449	-29.0315	-105.765	262.121	-282.832	177.405	-394.197	94.0945
177	2	3460.34	5.31796	5.21218	94.5813	78.2178	-129.866	-299.028	127.054	32.2753	136.429	33.9405	59.5583	88.1857	-139.036	213.557	-191.727	140.07	-198.22	285.41	-240.658	209.488	-60.8911	-152.149	-61.3276	333.835	-145.736	324.041	26.5844	150.814	-124.078	-41.7114	-82.1321	264.679	-276.515	160.176	-396.633	100.295
177	3	3565.18	5.33646	5.21979	94.5794	78.0868	-129.788	-298.78	126.304	33.1658	135.948	33.5257	59.5753	87.5621	-138.152	215.2	-193.652	139.765	-195.767	279.535	-232.183	205.18	-58.8278	-146.982	-59.4531	343.423	-165.756	334.399	20.9746	158.127	-126.191	-39.9054	-85.7288	266.563	-278.274	165.023	-396.799	100.253
177	4	3885.74	5.31218	5.19073	96.1811	79.6907	-129.544	-297.354	123.426	34.8039	135.547	32.2023	60.2841	86.2668	-137.734	212.309	-191.275	140.19	-196.732	285.248	-237.595	221.908	-76.0235	-150.772	-61.7978	343.593	-154.305	335.45	9.2056	151.298	-127.917	-53.3349	-70.7149	276.363	-290.23	168.134	-397.551	100.029
177	5	3898.82	5.32017	5.20395	95.8536	79.273	-129.276	-297.965	123.991	35.0262	135.539	32.237	60.0987	86.8132	-138.063	213.405	-192.3	140.07	-196.413	284.087	-236.335	219.61	-73.7543	-150.46	-64.9474	345.373	-154.354	337.944	4.24353	151.371	-125.645	-51.175	-68.382	274.42	-286.38	143.916	-380.263	102.94
177	6	3872.12	5.32505	5.21128	96.0035	79.3906	-129.276	-297.965	123.991	35.0262	135.539	32.237	60.0987	86.8132	-138.063	213.405	-192.3	140.07	-196.413	284.087	-236.335	219.61	-73.7543	-150.46	-64.9474	345.373	-154.354	337.944	4.24353	151.371	-125.705	-57.8778	-67.0351	274.588	-287.418	163.916	-393.247	100.058
178	1	4172.82	5.34758	5.20825	94.0464	76.5682	-126.278	-287.028	108.035	44.6008	128.778	32.9805	60.9472	81.1172	-133.64	195.866	-176.498	140.063	-197.648	281.308	-233.542	239.61	-92.0743	-150.913	-64.2451	343.593	-152.637	336.94	5.81912	151.012	-125.705	-57.8778	-67.0351	274.588	-287.418	163.916	-393.247	100.058
178	2	4011.83	5.2981	5.1902	93.5319	76.5721	-125.953	-286.463	106.895	45.1222	128.807	32.5892	61.238	75.0182	-129.184	189.365	-170.361	141.476	-197.642	282.878	-235.735	237.429	-89.6513	-151.376	-68.7062	361.747	-172.122	342	-2.40805	155.002	-126.077	-56.2339	-69.721	273.808	-286.805	165.744	-393.632	99.6359
178	3	4108.97	5.32185	5.20469	93.0293	75.1212	-125.707	-286.177	106.022	45.9314	128.525	32.1893	61.4209	74.3048	-128.799	188.294	-169.376	141.67	-196.017	278.821	-229.788	230.974	-84.951	-147.306	-59.7434	342.472	-157.482	333.525	15.4551	153.071	-127.722	-52.7502	-74.6653	273.575	-286.459	169.713	-393.804	99.5844
178	4	4502.64	5.26889	5.17166	94.5074	76.9158	-125.543	-286.053	105.54	46.3655	128.425	31.9398	63.3864	66.9546	-123.195	187.832	-171.725	142.222	-196.889	280.697	-233.189	242.805	-97.8559	-153.607	-63.5129	342.061	-139.186	335.319	-2.54801	142.573	-131.144	-63.5322	-64.107	285.879	-300.818	176.494	-393.863	99.5625
178	5	4664.97	5.27199	5.19267	94.2962	76.8823	-125.658	-286.032	105.86	46.1031	128.401	32.1788	63.4551	66.7043	-123.146	187.225	-171.136	142.361	-197.153	281.612	-233.709	240.612	-92.8242	-152.607	-62.7232	337.201	-132.753	337.161	-6.58814	140.252	-131.225	-58.1505	-59.2959	289.5	-301.188	144.787	-371.531	108.019
178	6	4407.17	5.27023	5.18597	93.7119	76.6337	-125.466	-285.608	104.981	46.7492	128.164	31.8631	63.5859	66.2616	-123.038	186.395	-170.351	142.593	-197.296	281.481	-233.571	238.181	-90.9459	-152.503	-71.2838	354.033	-150.345	352.71	-25.9697	146.334	-131.441	-57.5269	-61.3528	288.476	-300.529	149.742	-377.858	106.398
179	1	4129.61	5.30808	5.21644	92.2866	76.6989	-124.975	-283.791	102.347	48.3244	127.036	32.0065	63.5859	66.2616	-123.038	186.395	-170.351	142.593	-197.404	280.558	-232.713	240.759	-93.3586	-152.654	-75.8935	360.191	-157.15	368.712	-45.9697	149.365	-131.441	-57.5269	-61.3528	288.476	-300.529	149.742	-377.858	106.398
179	2	4028.5	5.25833	5.18307	90.266	74.4237	-117.546	-280.346	84.7045	64.7919	124.069	22.7817	65.0153	65.6677	-126.141	183.508	-167.519	144.271	-197.522	280.884	-233.185	239.348	-92.1064	-152.739	-75.7937	360.172	-157.163	368.267	-45.4141	149.338	-131.393	-56.531	-62.6184	286.763	-298.748	150.267	-378.088	106.321
179	3	4608.09	5.32263	5.20114	88.3232	72.3679	-118.862	-281.15	86.6325	64.6759	122.843	23.1586	64.9849	65.5882	-125.731	184.406	-168.492	143.99	-191.452	266.505	-211.988	225.776	-84.4241	-138.886	-75.873	366.32	-171.458	370.251	-41.0363	153.107	-135.073	-53.3382	-72.0511	286.721	-296.619	163.134	-378.236	106.267
179	4	4402.45	5.2599	5.1891	89.2097	72.6532	-119.209	-280.826	86.543	64.9148	122.317	23.1891	65.0387	65.2409	-125.436	184.23	-168.38	144.014	-195.112	270.77	-220.494	234.653	-93.3454	-147.292	-73.957	358.192	-151.567	363.745	-43.0518	144.676	-135.03	-52.9837	-72.502	286.538	-296.375	163.24	-378.272	106.254
179	5	4514.33	5.26821	5.20424	88.3314	71.3256	-119.076	-280.907	86.7379	65.0619	122.187	23.3038	65.137	64.8305	-125.381	183.162	-167.327	144.254	-194.961	269.711	-219.443	231.843	-88.8474	-146.587	-73.1819	349.862	-141.683	367.127	-49.4649	142.055	-132.439	-47.5359	-69.8648	280.247	-285.888	135.143	-357.018	112.428
179	6	4580.96	5.2622	5.20415	88.5251	71.5016	-118.828	-279.977	86.0745	65.2663	121.88	23.6548	65.1459	64.8017	-125.387	183.071	-167.235	144.277	-195.125	270.45	-220.078	231.324	-88.1725	-146.576	-73.0817	349.679	-141.499	366.857	-49.0855	141.974	-132.519	-54.1478	-69.1459	282.819	-290.284	155.175	-369.391	109.251
180	1	4156.23	5.27432	5.21543	88.0358	71.1345	-117.234	-272.78	76.3754	70.5733	117.606	24.8158	65.1459	64.8017	-125.387	183.071	-167.235	144.277	-196.799	265.64	-216.078	251.324	-106.16	-147.942	-73.0817	349.679	-141.499	366.857	-49.0855	141.974	-132.519	-54.1478	-69.1459	282.819	-290.284	155.175	-369.391	109.251
180	2	3435.49	5.16	5.12194	87.5004	70.7762	-117.19	-271.977	75.4467	68.3251	119.855	24.4942	63.5984	46.0628	-106.083	166.884	-151.075	145.285	-196.931	279.22	-235.059	233.679	-85.6525	-151.012	-72.9994	348.257	-140.074	366.912	-49.1789	141.87	-132.968	-53.6877	-70.1463	284.98	-292.479	154.997	-368.343	109.416
180	3	3907.31	5.20647	5.13275	85.3055	68.2252	-118.644	-271.701	76.515	68.1868	118.513	24.8535	63.791	45.2446	-105.157	167.866	-152.41	145.047	-190.844	265.848	-214.453	222.074	-79.598	-137.712	-75.3332	358.993	-159.34	369.353	-44.7545	146.807	-133.693	-49.5983	-79.3439	281.47	-286.728	163.31	-368.362	109.406
180	4	3635.81	5.13038	5.12203	86.0492	68.3422	-119.019	-271.211	76.3092	68.4758	117.903	24.9028	63.9133	44.5696	-104.631	167.697	-152.385	145.151	-195.668	268.815	-223.755	224.753	-79.9059	-147.581	-73.3539	351.031	-138.624	361.861	-45.9714	138.193	-133.631	-49.1333	-79.925	281.291	-286.459	163.379	-368.372	109.4
180	5	4441.67	5.15046	5.17786	85.4897	67.9729	-117.074	-269.657	76.9919	70.0616	116.101	27.0802	64.0326	43.7132	-104.703	165.359	-150.015	145.844	-196.01	268.981	-225.326	221.011	-66.4697	-146.295	-72.6719	348.64	-136.757	368.553	-53.0749	137.095	-134.909	-43.2291	-72.3904	279.113	-279.414	135.284	-349.646	122.771
180	6	4414.75	5.1531	5.18855	85.8837	68.3785	-117.074	-269.657	76.9919	70.0616	116.101	27.0802	64.0326	43.7132	-104.703	165.359	-150.015	145.844	-196.01	268.981	-225.326	221.011	-66.4697	-146.295	-72.6719	348.64	-136.757	368.553	-53.0749	137.095	-134.302	-50.8402	-71.6705	282.887	-285.221	155.284	-360.934	119.22
181	1	4022.56	5.179	5.19372	84.4305	68.1921	-116.047	-263.402	69.3935	74.3677	112.169	28.2379	64.0998	43.3734	-104.716	164.709	-149.357	146.108	-197.18	269.101	-225.627	227.453	-71.6226	-146.642	-74.926	349.316	-139.308	385.653	-72.1295	139.584	-134.44	-49.7384	-72.6912	282.67	-285.04	155.318	-361.022	119.176
181	2	3908.08	5.08742	5.14903	85.0771	67.6847	-116.48	-261.18	67.6958	74.2489	111.742	28.5585	63.2988	31.9997	-93.2811	155.393	-140.002	147	-197.21	269.37	-227.1	218.488	-62.526	-147.147	-75.8125	360.341	-150.122	368.178	-54.2286	140.982	-134.649	-51.7887	-69.864	285.314	-287.852	154.115	-360.687	119.315
181	3	4332.01	5.14305	5.14559	83.8027	66.6673	-117.021	-259.929	67.4186	73.4571	111.742	28.9875	63.5052	32.3832	-94.7297	154.483	-139.329	147.661	-192.548	260.579	-212.752	211.321	-60.2382	-137.679	-78.4848	373.363	-170.423	367.323	-47.8776	146.125	-134.486	-51.3247	-71.2585	284.44	-286.517	155.326	-360.727	119.299
181	4	4050.75	5.06347	5.14794	84.6753	66.7867	-117.222	-259.604	67.3281	73.4717	111.508	29.0673	63.6002	31.9591	-94.5301	154.294	-139.253	147.823	-197.905	264.185	-222.333	214.455	-59.445	-147.173	-76.5854	364.691	-150.969	361.334	-48.8939	138.695	-134.454	-51.1283	-71.52	284.328	-286.355	155.375	-360.742	119.293
181	5	4440.94	5.1037	5.17804	83.9796	66.0055	-116.511	-259.141	67.3752	74.3987	110.737	29.5849	63.5068	30.6841	-95.0805	149.092	-133.908	149.166	-197.563	261.165	-221.798	209.92	-47.6012	-147.337	-76.7602	363.682	-150.399	368.388	-57.3052	138.339	-133.55	-45.6349	-66.2061	275.967	-272.984	126.68	-339.327	128.924
181	6	4480.32	5.09976	5.18351	84.41	66.2666	-116.183	-258.086	66.3393	74.5698	110.673	29.7519	63.4971	30.7222	-95.5457	148.445	-133.182	149.516	-197.553	261.04	-221.616	208.793	-46.4942	-147.349	-76.5158	362.955	-149.698	368.209	-56.9243	138.109	-132.559	-54.6326	-64.7635	280.911	-280.057	146.888	-350.294	125.22
182	1	3892.91	5.15464	5.22084	83.1703	66.8736	-114.893	-252.889	58.7233	78.8303	107.473	30.43	63.4971	30.7222	-95.5457	148.445	-133.182	149.516	-199.374	263.082	-224.198	220.983	-56.2143	-148.104	-79.4477	366.16	-154.76	385.657	-76.9243	141.305	-132.559	-54.6326	-64.7635	280.911	-280.057	146.888	-350.294	125.22
182	2	4061.13	5.07584	5.16648	83.644	66.4668	-115.287	-249.493	56.1311	79.7724	105.804	31.0672	62.8894	22.165	-86.0448	143.114	-127.77	149.576	-199.229	261.657	-224.048	210.234	-45.6017	-148.72	-79.6752	376.217	-164.762	367.858	-58.4518	142.368	-132.864	-56.4706	-61.8955	283.337	-282.7	145.349	-349.835	125.386
182	3	4354.14	5.14657	5.2008	83.238	66.389	-115.287	-249.493	56.1311	79.7724	105.804	31.0672	60.3702	42.165	-102.1	146.958	-129.792	144.301	-196.671	257.612	-216.808	207.285	-45.6547	-143.675	-80.4122	382.871	-173.076	363.953	-53.2943	143.92	-132.83	-56.5128	-61.9742	283.253	-282.558	145.495	-349.835	125.386
182	4	4239.54	5.03973	5.18759	83.7794	65.5751	-115.531	-248.245	55.3784	79.724	105.463	31.3148	61.0508	40.3256	-102.808	145.32	-128.842	146.291	-202.742	256.755	-222.181	204.29	-37.5766	-152.631	-78.6643	372.041	-152.034	357.601	-52.2766	136.218	-132.448	-55.6482	-64.23	282.293	-280.884	147.087	-349.91	125.356
182	5	4762	5.10234	5.23379	83.2756	65.8127	-114.498	-247.154	55.0329	80.9934	104.448	32.0453	60.7588	39.1979	-103.67	139.256	-122.768	147.9	-203.234	254.671	-224.588	200.453	-24.8538	-155.578	-79.3352	378.172	-159.291	364.258	-61.1844	137.466	-131.836	-49.402	-61.1432	272.107	-265.975	121.381	-329.09	134.152
182	6	4695.05	5.10149	5.24216	83.8071	66.2008	-114.169	-246.207	54.0251	81.1674	104.444	32.1542	60.711	39.434	-104.624	138.365	-121.73	148.544	-203.171	254.519	-224.462	199.613	-24.0484	-155.635	-79.1751	377.38	-158.529	364.454	-61.2559	137.281	-130.763	-58.6963	-59.6513	278.43	-274.594	141.543	-339.81	130.396
183	1	4169.53	5.1057	5.26308	83.9413	66.8653	-113.273	-242.778	48.7566	84.1288	102.281	32.5604	60.711	39.434	-104.624	138.365	-121.73	148.544	-207.501	259.41	-230.541	219.613	-38.2983	-157.475	-79.1751	377.38	-158.529	364.454	-61.2559	137.281	-130.763	-58.6963	-59.6513	278.43	-274.594	141.543	-339.81	130.396
183	2	4163.43	5.04235	5.22835	84.278	67.1339	-112.924	-241.223	47.1769	83.3698	103.254	32.6218	60.6867	29.3651	-92.411	137.594	-121.256	148.263	-209.749	261.074	-239.298	205.084	-17.7238	-164.421	-78.8187	377.779	-159.084	361.524	-57.9175	137.179	-130.747	-57.278	-61.8218	277.388	-273.454	142.608	-340.054	130.279
183	3	4468.75	5.09101	5.24793	83.6788	66.5283	-112.906	-240.765	46.8113	83.3815	103.184	32.6972	58.4509	48.791	-108.3	143.956	-125.373	143.346	-205.828	255.958	-229.121	201.54	-19.4847	-157.05	-80.092	384.345	-166.151	355.395	-50.684	138.457	-130.782	-56.967	-62.1629	277.41	-273.479	142.684	-340.079	130.263
183	4	4451.08	5.06252	5.26719	84.6524	67.2174	-112.615	-239.1	45.415	82.8931	103.737	32.917	58.448	49.885	-110.268	143.115	-124.568	144.033	-210.454	256.144	-237.561	190.569	0.197882	-166.934	-79.3868	381.081	-159.518	352.409	-49.3387	135.84	-130.596	-56.0516	-63.7302	276.326	-272.112	143.415	-340.252	130.184
183	5	4511.86	5.07298	5.28653	83.6959	66.5206	-112.142	-237.619	43.8645	83.7624	103.271	32.9788	58.5468	47.5652	-109.695	138.811	-120.659	145.77	-210.824	256.983	-243.874	176.593	18.7943	-173.406	-79.9472	379.209	-157.82	358.572	-56.3963	135.38	-128.984	-44.0344	-68.9231	260.928	-252.755	121.689	-327.911	135.099
183	6	4429.9	5.07287	5.29566	84.2765	66.9188	-111.846	-236.702	42.9388	83.9303	103.225	33.1296	58.5289	47.6427	-110.678	137.755	-119.451	146.592	-210.693	256.868	-243.72	176.09	19.1308	-173.359	-79.7897	378.424	-157.061	358.757	-56.463	135.192	-127.827	-53.8691	-66.4126	268.214	-262.499	141.862	-338.945	131.212
184	1	4200.01	5.0769	5.31488	83.7037	67.1814	-111.418	-235.079	40.3519	85.4755	102.076	33.3259	58.5289	47.6427	-110.678	137.755	-119.451	146.592	-214.866	260.265	-245.695	196.09	2.64628	-172.462	-80.7671	382.213	-161.388	361.589	-59.9992	136.428	-127.827	-53.8691	-66.4126	268.214	-262.499	141.862	-338.945	131.212
184	2	4196.19	5.05603	5.29773	84.2054	67.3793	-111.376	-233.903	39.3994	85.635	101.798	33.5802	60.3634	29.404	-93.6229	134.907	-118.026	149.386	-214.301	259.994	-244.605	196.281	1.07822	-171.509	-80.3287	397.777	-178.638	343.772	-40.1048	138.13	-127.862	-53.1274	-67.2085	267.837	-262.157	142.044	-339.028	131.171
184	3	4129.05	5.10847	5.32621	84.958	68.325	-113.391	-251.555	58.2394	73.935	110.651	33.442	58.7162	43.3145	-103.02	141.039	-122.271	144.074	-210.827	255.936	-235.941	194.209	-1.83093	-164.972	-80.0467	398.027	-179.021	342.449	-38.3974	137.989	-127.865	-52.4063	-68.0905	267.254	-261.518	142.338	-339.143	131.114
184	4	4280.28	5.10725	5.3392	83.8415	66.5838	-113.13	-250.074	56.9586	73.4413	111.227	33.6025	58.7011	44.4029	-104.858	140.349	-121.6	144.682	-210.371	252.502	-225.452	206.468	-21.2749	-158.259	-79.5768	395.185	-174.22	341.27	-38.0993	136.416	-127.607	-51.7231	-69.6477	266.337	-260.237	143.255	-339.303	131.047
184	5	5826.86	5.224	5.48488	81.4652	65.6105	-108.401	-250.994	60.2747	76.5893	108.495	37.2449	59.0643	39.0466	-103.116	132.37	-114.58	148.492	-212.338	255.44	-231.933	204.977	-13.9604	-162.272	-82.1256	395.018	-174.26	356.879	-57.3399	136.882	-127.709	-28.1153	-81.6122	243.159	-230.833	111.638	-321.878	142.729
184	6	5809.73	5.2136	5.47131	80.8215	64.2003	-108.394	-249.354	59.029	76.968	107.94	37.6173	59.233	38.5436	-103.489	130.822	-113.113	149.209	-212.336	255.438	-231.926	204.984	-13.9684	-162.266	-82.6835	376.264	-154.543	369.501	-69.5652	135.342	-127.333	-29.7947	-80.9757	243.457	-231.416	114.545	-324.832	141.766
185	1	4862.78	5.25325	5.47726	79.4156	64.7574	-107.672	-245.168	52.5871	80.6669	105.215	37.7851	59.233	38.5436	-103.489	130.822	-113.113	149.209	-212.336	255.438	-231.926	204.984	-13.9684	-162.266	-85.7317	383.027	-163.708	387.148	-89.5652	139.366	-127.333	-29.7947	-80.9757	243.457	-231.416	114.545	-324.832	141.766
185	2	4931.77	5.24158	5.47367	79.3105	64.8749	-108.151	-242.281	50.9046	82.3606	102.561	38.7937	59.9378	30.2551	-95.1425	129.833	-112.673	149.728	-212.326	255.43	-231.891	205.019	-14.0054	-162.237	-87.4847	402.001	-182.566	369.942	-72.8508	141.56	-127.188	-28.3513	-83.2056	242.222	-230.174	116.5	-326.141	141.545
185	3	5044.75	5.26083	5.47613	77.9901	63.5443	-108.524	-240.234	50.0299	83.1931	100.826	39.7183	59.2804	36.0941	-99.8118	131.137	-113.172	147.917	-210.664	253.546	-228.067	203.425	-14.5831	-159.352	-88.3836	384.719	-165.609	389.087	-92.2369	141.131	-127.069	-27.8136	-84.2423	241.586	-229.469	117.58	-326.818	141.443
185	4	5143.84	5.25961	5.50337	79.1853	64.7392	-108.137	-238.275	48.3598	82.8639	101.274	39.986	58.3568	44.2838	-108.721	131.035	-112.433	147.755	-214.037	255.749	-238	193.466	4.19632	-168.081	-87.8315	383.537	-162.775	386.137	-89.8628	139.818	-126.771	-27.7491	-85.4345	240.606	-228.099	119.247	-327.716	141.408
185	5	5136.6	5.25357	5.48859	78.3066	62.9948	-107.452	-237.337	46.5428	82.2831	102.675	39.6432	58.3217	44.4323	-109.623	129.196	-111.728	149.059	-213.914	255.422	-237.324	194.371	2.96402	-167.666	-86.6272	366.271	-145.607	394.125	-97.1524	136.201	-121.069	-25.5605	-93.1169	226.871	-212.131	119.028	-322.921	140.658
185	6	5185.99	5.26059	5.49812	79.1476	63.5287	-107.226	-236.777	45.8825	82.2678	102.881	39.6515	58.28	45.3948	-110.915	129.181	-111.636	149.383	-213.533	255.113	-236.55	194.348	2.2572	-167.157	-86.7013	366.818	-146.133	393.136	-96.1934	136.199	-121.751	-34.9279	-84.0908	241.407	-231.321	133.805	-333.844	136.672
186	1	4914.08	5.25649	5.5131	78.5915	63.1706	-106.815	-234.602	42.3169	84.3942	101.355	39.6848	58.28	45.3948	-110.915	129.181	-111.636	149.383	-216.426	256.931	-234.861	214.348	-17.3311	-164.158	-86.7013	366.818	-146.133	393.136	-96.1934	136.199	-121.751	-34.9279	-84.0908	241.407	-231.321	133.805	-333.844	136.672
186	2	4909.39	5.25495	5.50055	77.1734	61.7385	-106.191	-232.115	39.9337	83.8585	102.223	39.9668	58.8581	38.8149	-103.669	130.586	-113.418	149.675	-212.886	255.358	-226.293	223.735	-36.0287	-156.412	-87.8473	374.784	-154.419	388.171	-91.5845	137.53	-121.357	-34.5388	-86.0767	240.155	-229.604	135.803	-334.681	136.524
186	3	4652.92	5.30928	5.55302	78.2901	63.1992	-108.752	-249.826	59.9337	70.6813	111.847	40.0702	58.7297	39.9511	-104.559	130.985	-113.674	149.337	-209.111	251.089	-217.828	219.52	-36.673	-150.14	-90.0176	382.614	-162.583	384.819	-88.2414	139.441	-121.35	-34.5589	-86.0699	240.149	-229.593	135.816	-334.681	136.524
186	4	5018.49	5.26461	5.56999	79.5821	63.6094	-108.29	-244.13	56.347	68.5637	113.261	41.4644	58.538	42.4241	-108.641	128.891	-111.549	150.519	-217.687	252.208	-228.528	212.703	-17.3859	-163.487	-87.7016	378.354	-152.712	375.582	-80.8488	135.001	-120.778	-34.3552	-88.0444	238.758	-227.575	138.027	-335.596	136.371
186	5	5088.25	5.32581	5.59104	78.7131	63.005	-107.679	-243.99	55.2447	68.6572	114.375	40.565	57.4263	40.9935	-112.268	114.134	-99.6625	157.031	-217.081	251.603	-226.546	214.844	-21.1368	-161.962	-89.7329	378.98	-153.15	377.555	-86.6631	134.297	-112.279	-25.4411	-104.236	211.87	-194.704	125.752	-315.298	138.759
186	6	5026.95	5.29444	5.58535	79.5429	62.269	-107.679	-243.99	55.2447	68.6572	114.375	40.565	57.4263	40.9935	-112.268	114.134	-99.6625	157.031	-217.081	251.603	-226.546	214.844	-21.1368	-161.962	-88.9126	365.948	-138.62	367.816	-73.4396	131.898	-118.45	-14.223	-104.703	225.85	-214.704	122.722	-321.498	136.626
187	1	4950.26	5.31054	5.58063	78.5051	61.0464	-107.046	-240.389	51.6145	68.2352	115.308	40.7334	57.2173	43.5474	-115.381	113.821	-99.2931	157.381	-214.534	249.346	-217.435	225.086	-39.5173	-154.646	-89.1447	368.248	-141.25	366.711	-72.424	132.403	-118.082	-14.6535	-105.478	224.83	-213.202	124.418	-322.834	136.685
187	2	5043.66	5.27088	5.5733	78.266	62.1542	-106.758	-238.557	49.9406	68.2897	115.401	40.95	58.7539	30.6839	-98.2097	121.848	-106.824	153.999	-216.811	252.592	-225.486	222.259	-30.4562	-159.697	-90.5568	386.939	-161.441	358.612	-65.0904	135.486	-117.898	-14.7346	-106.168	224.266	-212.468	125.708	-323.574	136.598
187	3	5257.52	5.34419	5.58642	78.155	61.1111	-106.724	-236.03	48.1609	68.09	115.31	41.4024	58.6076	32.1252	-101.125	120.271	-105.403	155.173	-209.744	245.05	-210.514	213.378	-30.507	-148.4	-93.2974	406.542	-182.496	341.822	-45.936	138.939	-114.904	-27.0009	-98.6337	221.444	-207.756	131.129	-324.121	136.474
187	4	5408.82	5.26939	5.61497	78.6364	59.8161	-106.18	-233.419	45.8546	67.918	115.741	41.7175	58.3771	34.2607	-104.041	119.328	-104.383	155.766	-218.668	236.092	-207.531	202.335	-11.9463	-159.703	-89.2934	394.358	-163.769	338.502	-44.7024	132.892	-114.566	-27.3782	-99.3777	221.037	-207.013	132.858	-325.057	136.345
187	5	5945.04	5.35074	5.67146	77.5943	58.6452	-102.704	-230.78	42.3809	70.2782	115.857	42.3192	57.2207	36.8868	-108.829	112.173	-96.8854	158.072	-218.692	236.161	-207.67	202.252	-11.7743	-159.787	-89.6315	393.283	-163.215	341.613	-47.98	131.144	-109.135	-26.959	-105.187	198.977	-177.999	129.039	-321.964	142.092
187	6	6004.59	5.37003	5.68355	78.0828	58.519	-102.704	-230.78	42.3809	70.2782	115.857	42.3192	57.2207	36.8868	-108.829	112.173	-96.8854	158.072	-218.692	236.161	-207.67	202.252	-11.7743	-159.787	-89.6315	393.283	-163.215	341.613	-47.98	131.144	-101.675	-46.959	-98.4781	189.739	-163.597	140.307	-323.897	141.362
188	1	6601.7	5.41396	5.69396	77.161	57.3832	-98.1315	-229.363	40.2434	71.3801	119.086	41.8973	57.8433	22.7441	-98.9009	102.629	-89.8037	164.233	-215.365	229.124	-203.885	164.513	14.4612	-165.655	-89.9197	384.934	-153.501	359.47	-70.1416	130.627	-97.452	-49.6467	-105.832	169.052	-137.255	143.565	-326.952	142.54
188	2	6600.53	5.42176	5.71245	77.3897	58.3278	-98.1315	-229.363	40.2434	71.3801	119.086	41.8973	58.0248	21.993	-97.1305	104.602	-91.6006	163.211	-217.551	240.593	-216.379	184.513	-0.701745	-166.574	-89.9197	384.934	-153.501	359.47	-70.1416	130.627	-97.4206	-49.7	-105.807	169.115	-137.292	143.581	-326.952	142.54
188	3	6551.45	5.3972	5.70622	76.1093	57.6995	-97.926	-226.968	38.2051	71.0779	119.526	41.885	57.6205	24.422	-100.277	104.31	-91.4512	163.69	-216.535	239.604	-214.343	183.636	-0.94381	-164.93	-90.3741	385.217	-154.34	360.901	-71.4381	131.176	-107.343	-30.7923	-115.24	154.309	-130.366	139.504	-327.928	142.781
188	4	6501.02	5.40491	5.72327	77.3669	58.5962	-97.6724	-226.029	37.2757	71.1569	119.595	42.0041	56.67	32.8651	-108.773	104.457	-90.9772	163.037	-217.205	238.2	-218.858	168.265	18.8029	-171.424	-89.2094	382.323	-149.922	358.232	-68.9021	129.645	-107.217	-30.6464	-115.631	155.164	-130.99	140.099	-328.44	142.823
188	5	6398.53	5.46365	5.72689	77.4442	59.4264	-97.3559	-225.602	36.5027	70.9582	120.236	41.8055	56.5374	37.2397	-114.041	106.847	-95.9105	166.118	-217.274	238.269	-218.862	168.9	18.2215	-171.36	-89.6015	384.902	-152.253	355.963	-67.3382	130.128	-105.11	-24.8347	-123.416	159.925	-136.166	137.155	-318.761	139.748
188	6	6438.87	5.48175	5.74365	78.0749	59.4253	-97.3559	-225.602	36.5027	70.9582	120.236	41.8055	56.5374	37.2397	-114.041	106.847	-95.9105	166.118	-217.274	238.269	-218.862	168.9	18.2215	-171.36	-89.6015	384.902	-152.253	355.963	-67.3382	130.128	-99.659	-44.8347	-113.905	153.269	-126.642	150.744	-324.351	137.753
189	1	5547.18	5.42502	5.67912	76.8236	60.4517	-96.6481	-215.942	21.0164	81.5649	111.48	41.9263	53.7725	51.3862	-130.235	98.6176	-87.6738	166.826	-217.338	238.403	-218.913	169.463	17.6784	-171.281	-92.589	403.305	-173.047	361.077	-73.8674	134.727	-99.5335	-43.7692	-115.079	155.382	-128.307	151.93	-325.791	137.958
189	2	5728.45	5.44986	5.69819	77.8573	61.6647	-96.3801	-213.657	19.079	82.514	110.534	42.446	54.2318	48.1907	-126.394	98.5467	-87.1363	166.008	-217.38	238.526	-218.997	169.828	17.3449	-171.242	-91.8521	422.936	-193.243	341.736	-54.0665	135.994	-99.2261	-44.2316	-115.106	155.867	-128.424	152.956	-326.733	137.982
189	3	5631.06	5.4337	5.70458	76.8532	61.2293	-96.2714	-211.583	17.4213	81.898	111.275	42.3224	53.9541	49.9456	-128.802	98.7635	-87.5913	166.436	-216.758	237.504	-216.836	170.176	15.9809	-169.665	-91.822	423.099	-193.425	341.532	-53.8414	135.996	-109.452	-25.0735	-123.63	144.549	-125.428	148.68	-327.631	138.332
189	4	5625.46	5.40928	5.71314	76.4886	58.7003	-96.0524	-210.228	16.1856	81.9221	111.397	42.4047	53.6908	51.6559	-131.335	98.3075	-87.2629	167.121	-219.848	226.79	-200.656	176.519	5.41545	-166.004	-89.7355	414.514	-181.674	341.192	-54.3647	133.137	-102.104	-44.7377	-112.707	151.418	-125.624	155.21	-328.433	138.578
189	5	5367.4	5.41751	5.66992	75.7118	57.3863	-96.0728	-211.039	16.9447	81.3914	111.921	42.3095	54.0111	54.405	-138.032	99.7155	-90.9802	173.512	-219.825	226.693	-200.599	176.22	5.70388	-166.044	-90.8131	397.261	-162.7	345.139	-58.529	130.792	-101.179	-38.2947	-116.58	152.991	-128.051	153.362	-326.295	136.855
189	6	5367.27	5.42683	5.68498	76.4539	57.8403	-95.7586	-209.58	15.509	81.3081	112.276	42.3203	53.7741	56.1689	-140.429	99.7296	-91.0548	174.066	-219.82	226.632	-200.56	176.062	5.86301	-166.068	-91.2497	397.848	-163.581	346.959	-60.7512	131.368	-93.3455	-56.8369	-107.549	158.937	-127.131	161.669	-329.268	136.928
190	1	4988.12	5.41274	5.6756	77.7539	59.4048	-95.5353	-207.414	11.9491	83.7514	110.278	42.39	53.247	59.7964	-144.769	97.9681	-89.2155	174.454	-220.16	227.215	-207.828	161.227	25.9132	-172.98	-90.7179	399.33	-165.577	344.282	-57.6055	131.245	-93.2555	-56.4804	-107.945	159.847	-127.805	162.038	-329.707	137.03
190	2	5162.38	5.4437	5.66572	77.9535	58.0458	-95.7177	-208.189	12.8241	83.4196	110.424	42.3516	53.5668	61.9438	-146.4	100.879	-91.5604	172.829	-216.226	213.477	-190.71	143.556	39.2908	-169.121	-90.0481	396.058	-163.934	340.359	-50.5568	131.431	-94.1196	-53.7468	-109.355	161.02	-129.314	162.813	-331.027	137.482
190	3	5349.38	5.50024	5.69391	78.0677	58.8267	-97.314	-222.972	28.9864	73.6778	118.246	41.1116	53.2996	64.3314	-149.426	99.845	-90.387	173.29	-212.537	211.607	-184.425	144.148	34.3248	-162.414	-90.8815	400.01	-168.799	338.901	-48.5701	132.573	-102.323	-41.4698	-113.743	149.473	-124.292	161.173	-332.76	137.941
190	4	5272.25	5.53227	5.68139	78.9742	59.547	-96.9681	-221.6	27.3369	73.9568	118.399	41.0461	53.4706	67.5428	-155.048	101.627	-93.0254	177.044	-212.66	210.835	-183.321	144.401	33.8603	-162.119	-90.6629	400.932	-169.522	335.74	-45.6552	132.491	-94.5911	-53.7846	-107.226	158.864	-128.007	159.796	-326.686	137.468
190	5	5350.86	5.58188	5.68969	79.5756	60.5146	-96.3031	-224.205	29.6523	71.9408	121.052	40.7273	53.5839	71.7657	-161.219	103.757	-95.8365	179.992	-212.723	210.424	-182.406	146.84	31.202	-161.538	-90.4495	401.386	-169.828	333.295	-43.3759	132.439	-91.2727	-53.3692	-109.911	165.944	-133.838	156.544	-319.335	135.324
190	6	5294.31	5.58106	5.69813	78.9076	60.2821	-96.3031	-224.205	29.6523	71.9408	121.052	40.7273	53.5839	71.7657	-161.219	103.757	-95.8365	179.992	-212.723	210.424	-182.406	146.84	31.202	-161.538	-90.4495	401.386	-169.828	333.295	-43.3759	132.439	-98.8655	-42.2349	-117.797	145.944	-120.649	160.5	-323.427	133.965
191	1	4935.03	5.59303	5.67731	78.7226	61.5217	-95.4156	-217.625	21.3475	76.8428	116.998	41.5713	53.4854	73.4244	-163.475	102.568	-94.4742	180.424	-212.735	210.241	-182.087	146.674	31.2165	-161.432	-88.9075	418.744	-189.724	318.163	-26.5743	134.263	-98.4093	-42.2654	-118.121	148.216	-122.266	161.725	-324.758	134.159
191	2	5031.36	5.56373	5.68363	77.1322	61.0521	-95.0328	-215.864	19.693	76.5482	117.595	41.5939	54.2847	66.8331	-153.525	106.68	-97.6322	176.697	-213.055	211.02	-183.331	147.954	30.6947	-161.914	-87.01	422.527	-194.806	309.413	-16.7874	134.278	-105.975	-23.5344	-126.633	147.719	-128.3	155.779	-325.497	134.6
191	3	5168.15	5.61104	5.66382	77.4123	60.9937	-95.0363	-215.896	19.7269	76.5306	117.608	41.5922	54.2847	66.8331	-153.525	106.68	-97.6322	176.697	-209.517	209.554	-177.865	148.331	26.2922	-155.738	-86.675	425.058	-199.209	304.211	-9.69957	135.006	-99.318	-43.5344	-114.083	152.96	-128.121	161.406	-325.497	134.6
191	4	5139.77	5.5903	5.67248	76.659	61.2761	-94.4343	-212.763	16.9315	75.6944	118.872	41.6028	54.1154	68.8282	-156.288	106.913	-97.8718	177.318	-209.544	209.449	-177.743	148.362	26.2335	-155.697	-86.2042	427.524	-202.794	302.377	-7.83443	135.863	-107.972	-25.776	-122.143	144.202	-126.258	156.592	-326.284	135.101
191	5	4487.27	5.53443	5.66194	77.2037	62.344	-104.492	-214.625	24.0558	76.137	112.013	39.8179	54.7377	62.7757	-149.523	108.044	-100.497	176.196	-205.318	226.141	-195.636	144.682	34.0801	-161.968	-85.3701	425.635	-201.148	299.065	-3.92152	136.043	-106.512	-24.9926	-122.632	149.325	-130.589	157.968	-328.234	135.372
191	6	4535.01	5.51742	5.61707	77.6777	60.6778	-104.204	-212.052	22.7947	73.0908	114.351	41.1911	54.8651	64.3106	-151.542	108.444	-100.763	176.489	-205.315	226.23	-195.761	144.715	34.0831	-162.001	-90.5811	416.843	-189.646	317.032	-23.4925	137.243	-106.03	-26.9547	-123.457	147.228	-128.182	163.116	-333.072	133.838
192	1	4377.82	5.52965	5.6248	78.8104	62.7121	-104.072	-211.487	21.6038	74.1501	113.516	41.1821	54.6659	65.4099	-152.854	107.824	-100.168	176.593	-205.106	239.372	-215.761	147.23	38.5008	-168.469	-90.5811	416.843	-189.646	317.032	-23.4925	137.243	-106.03	-26.9547	-123.457	147.228	-128.182	163.116	-333.072	133.838
192	2	4506.18	5.53684	5.60826	78.2294	61.4094	-103.506	-209.344	19.716	74.22	113.669	41.5054	54.6908	64.8359	-151.852	108.155	-100.121	176.019	-201.799	225.936	-197.362	132.879	43.8965	-163.051	-90.0479	420.011	-194.223	316.77	-23.0342	137.824	-104.573	-29.0236	-122.681	150.545	-129.835	164.406	-334.046	134.161
192	3	4592.73	5.57311	5.59029	78.6542	61.5124	-103.506	-209.344	19.716	74.22	113.669	41.5054	54.6908	64.8359	-151.852	108.155	-100.121	176.019	-199.66	224.226	-192.733	133.792	40.0889	-158.441	-89.8465	423.076	-198.658	313.065	-18.0891	138.31	-97.6425	-49.0236	-110.867	154.882	-128.317	170.025	-334.046	134.161
192	4	4624.57	5.55025	5.60255	77.6585	61.3099	-102.703	-205.033	15.9502	73.3428	115.038	41.6712	54.4129	67.5843	-155.62	108.203	-100.157	176.841	-200.257	222.658	-190.638	134.877	38.8795	-158.011	-88.9688	423.904	-199.742	310.789	-15.8329	138.275	-107.183	-31.4975	-118.203	143.265	-124.201	165.703	-335.122	134.779
192	5	4630.82	5.5669	5.58125	78.1134	62.7636	-102.691	-205.063	15.963	73.3241	115.081	41.6519	54.1758	69.0043	-156.078	108.414	-100.34	175.735	-197.589	238.828	-210.205	142.888	33.0862	-161.464	-88.7417	423.715	-199.464	309.188	-14.4773	138.219	-105.067	-26.5341	-121.691	148.882	-129.255	156.468	-328.278	134.016
192	6	4632.6	5.57221	5.59339	78.5195	63.021	-102.691	-205.063	15.963	73.3241	115.081	41.6519	54.1758	69.0043	-156.078	108.414	-100.34	175.735	-197.589	238.828	-210.205	142.888	33.0862	-161.464	-88.7417	423.715	-199.464	309.188	-14.4773	138.219	-102.496	-39.1917	-120.877	136.665	-115.847	176.468	-337.647	130.807
193	1	4115.43	5.53028	5.55617	80.3536	66.005	-101.816	-201.531	8.66581	79.8809	109.866	41.7329	53.0514	76.556	-165.472	104.761	-96.7548	176.854	-199.513	249.538	-230.13	142.761	43.1061	-170.54	-86.9732	425.472	-203.606	309.579	-13.3525	137.934	-102.489	-39.2074	-120.898	136.641	-115.818	176.527	-337.672	130.793
193	2	4177.53	5.53873	5.56382	81.0632	66.4218	-101.3	-199.294	6.55064	79.7696	110.326	41.8955	52.934	78.0937	-167.599	104.749	-96.6953	177.364	-198.854	247.829	-227.757	140.547	43.9426	-169.775	-86.4186	426.798	-205.593	307.271	-10.7651	138.154	-94.5748	-56.1166	-112.556	143.73	-116.09	180.718	-337.458	130.948
193	3	4125.66	5.55777	5.58014	81.554	67.057	-104.525	-219.294	26.5336	72.4207	115.337	39.4921	52.934	78.0937	-167.599	104.749	-96.6953	177.364	-197.007	245.418	-222.344	141.087	40.4519	-165.292	-86.4462	427.088	-206.235	306.053	-9.09033	138.291	-97.5964	-53.2719	-112.74	138.775	-113.775	180.304	-337.458	130.948
193	4	4289.81	5.52036	5.56693	80.0159	65.1297	-103.569	-214.977	22.8368	72.0594	116.103	40.0207	52.8152	79.9056	-170.112	104.398	-96.2614	177.944	-197.858	235.648	-209.715	138.497	39.2552	-163.515	-83.8443	420.95	-198.15	304.625	-8.03875	135.716	-108.186	-35.632	-120.324	125.198	-108.883	177.616	-338.227	130.908
193	5	4377.24	5.54612	5.57478	79.5061	65.03	-103.464	-215.352	23.1093	71.7878	116.576	39.849	51.7714	88.0255	-179.425	102.23	-94.615	179.529	-198.083	235.094	-208.726	142.769	35.2445	-162.797	-84.9149	411.004	-184.49	298.494	-8.01336	135.382	-108.784	-22.8038	-129.183	129.172	-113.868	170.306	-327.22	129.492
193	6	4426.67	5.53924	5.58092	79.2646	65.8054	-103.464	-215.352	23.1093	71.7878	116.576	39.849	51.7714	88.0255	-179.425	102.23	-94.615	179.529	-198.083	235.094	-208.726	142.769	35.2445	-162.797	-84.9149	411.004	-184.49	298.494	-8.01336	135.382	-115.11	-9.45561	-147.335	111.046	-100.162	190.306	-339.238	125.736
194	1	4168.73	5.5206	5.56089	80.5465	67.632	-102.579	-211.948	19.0765	74.0288	114.695	40.6406	51.7533	88.6045	-180.243	102.051	-94.3758	179.721	-199.834	246.503	-228.134	145.319	41.779	-170.742	-84.7741	410.892	-184.923	301.415	-10.615	135.248	-114.271	-9.73978	-148.157	112.923	-101.065	190.982	-339.252	125.738
194	2	4255.28	5.53818	5.56012	79.4242	67.435	-102.295	-210.972	18.0792	73.8002	115.123	40.7369	52.8705	79.862	-167.86	106.232	-97.5581	176.047	-199.237	244.777	-225.68	143.723	41.993	-169.896	-80.8897	413.318	-189.964	283.546	9.18133	135.62	-113.691	-10.3081	-148.444	114.233	-101.798	191.547	-339.238	125.736
194	3	4390.37	5.60602	5.53235	78.7316	66.6839	-104.309	-226.422	33.9782	66.337	120.669	39.4662	52.8626	79.9994	-168.054	106.194	-97.5108	176.096	-192.281	236.301	-205.844	145.437	29.1118	-153.103	-82.5468	411.729	-193.349	275.252	22.5636	138.297	-113.56	-10.5258	-148.371	114.449	-101.891	191.631	-339.232	125.736
194	4	4354.8	5.52506	5.57086	79.4002	65.11	-103.926	-224.993	32.7607	66.1208	121.015	39.7306	52.838	80.5565	-168.848	106.06	-97.3463	176.307	-199.428	225.837	-200.726	139.48	41.7141	-163.257	-79.7543	396.445	-172.035	283.713	12.591	132.569	-113.108	-11.1186	-148.27	115.331	-102.354	191.894	-339.208	125.735
194	5	4329.4	5.52901	5.5952	79.3721	63.3272	-103.926	-224.993	32.7607	66.1208	121.015	39.7306	52.838	80.5565	-168.848	106.06	-97.3463	176.307	-199.428	225.837	-200.726	139.48	41.7141	-163.257	-80.4303	377.874	-152.035	283.629	14.1901	130.667	-111.495	-11.0639	-145.512	118.276	-104.645	185.978	-339.858	125.767
194	6	4352.72	5.51997	5.59281	79.3935	64.5321	-103.926	-224.993	32.7607	66.1208	121.015	39.7306	52.838	80.5565	-168.848	106.06	-97.3463	176.307	-199.428	225.837	-200.726	139.48	41.7141	-163.257	-80.4287	377.861	-152.023	283.628	14.1932	130.665	-116.587	4.1248	-165.512	106.196	-95.4414	203.737	-349.944	122.6
195	1	4679.63	5.52118	5.55701	78.8491	63.0456	-103.718	-222.991	32.9056	64.4652	121.053	41.795	52.7407	81.8036	-170.503	105.698	-96.9308	176.589	-199.199	211.75	-180.62	133.411	40.8204	-157.488	-80.1501	376.824	-151.166	284.51	13.6347	130.435	-116.255	3.95995	-165.758	106.914	-95.8191	203.894	-349.809	122.594
195	2	4587.46	5.53639	5.55909	78.1309	63.0721	-102.922	-221.19	30.8503	63.4294	122.774	41.8302	54.1513	71.2637	-155.503	111.256	-101.278	172.146	-199.225	211.645	-180.479	133.525	40.7067	-157.449	-76.0943	375.221	-152.554	265.522	34.1517	131.215	-115.151	2.38797	-165.755	109.451	-97.396	204.354	-348.971	122.538
195	3	4834.07	5.60058	5.54081	77.1225	62.9568	-102.353	-219.132	28.913	63.5226	123.01	42.1461	54.0709	72.5593	-157.434	110.677	-100.65	172.747	-195.495	209.658	-173.371	135.132	34.0077	-149.461	-80.5169	390.036	-170.697	267.857	32.3721	136.219	-114.541	1.48253	-165.375	110.893	-98.3702	204.255	-348.482	122.509
195	4	4824.19	5.55655	5.5984	78.8185	62.5285	-100.932	-214.484	25.0349	62.2438	124.776	43.126	53.9796	74.7891	-160.612	110.36	-100.216	173.581	-202.464	201.728	-173.624	125.065	53.0979	-162.337	-77.9333	375.862	-149.386	278.687	19.1148	129.99	-113.382	-0.344123	-164.627	113.117	-99.6648	204.204	-347.655	122.461
195	5	4748.32	5.60219	5.57835	77.8751	61.798	-100.932	-214.484	25.0349	62.2438	124.776	43.126	53.9796	74.7891	-160.612	110.36	-100.216	173.581	-195.54	217.86	-193.624	133.913	38.4764	-165.391	-77.9263	375.824	-149.349	278.672	19.1352	129.983	-110.46	-1.41681	-157.903	118.639	-104.066	192.255	-347.996	122.46
195	6	4769.67	5.59012	5.57128	78.1316	63.1967	-100.932	-214.484	25.0349	62.2438	124.776	43.126	53.9796	74.7891	-160.612	110.36	-100.216	173.581	-195.54	217.86	-193.624	133.913	38.4764	-165.391	-77.9236	375.807	-149.332	278.669	19.1413	129.981	-113.057	10.0006	-177.046	109.898	-96.0567	212.255	-358.564	119.198
196	1	4456.47	5.54702	5.56156	79.094	64.791	-99.1989	-205.586	14.925	68.6083	118.789	45.1913	53.785	76.8639	-163.967	109.309	-98.9122	174.672	-196.692	226.083	-211.363	128.653	52.3961	-174.615	-78.2175	376.928	-150.454	279.657	17.9589	130.199	-111.454	7.84839	-176.36	112.354	-97.0457	211.834	-357.358	119.182
196	2	4585.99	5.55382	5.55834	78.4094	63.9903	-98.3666	-203.079	12.3634	68.0451	119.932	45.4965	55.3545	65.265	-147.411	115.723	-104.164	169.845	-196.553	224.998	-209.76	128.15	52.204	-174.079	-74.1145	373.71	-150.194	262.299	36.8882	130.291	-108.342	-1.61817	-168.161	118.001	-101.004	210.432	-355.633	119.106
196	3	4429.69	5.57434	5.58604	79.494	65.1091	-101.477	-222.318	32.3634	58.9349	126.4	43.6478	55.3545	65.265	-147.411	115.723	-104.164	169.845	-195.179	223.802	-206.075	128.946	49.2291	-170.448	-73.9322	371.042	-148.135	260.137	39.9088	130.291	-108.341	-1.6251	-168.155	117.999	-101.002	210.434	-355.633	119.106
196	4	4434.46	5.56165	5.57192	80.84	66.8983	-101.374	-221.923	32.0295	58.9348	126.431	43.7292	55.3347	65.4747	-147.747	115.612	-104.044	169.964	-196.484	236.617	-225.815	133.64	52.7732	-177.531	-72.6979	368.474	-146.341	261.978	38.7533	129.656	-108.272	-1.76943	-168.049	118.115	-101.077	210.35	-355.517	119.102
196	5	4401.53	5.57742	5.59832	81.2825	66.9121	-101.374	-221.923	32.0295	58.9348	126.431	43.7292	55.3347	65.4747	-147.747	115.612	-104.044	169.964	-197.333	239.055	-229.4	137.002	51.2197	-178.906	-68.4865	348.474	-127.008	255.084	48.6364	126.416	-107.919	-1.90633	-166.991	118.858	-101.71	208.468	-355.661	119.077
196	6	4505.91	5.54458	5.55741	81.5774	67.7883	-101.164	-219.51	30.7588	58.1872	126.672	44.6567	55.2825	66.3422	-149.151	115.206	-103.6	170.419	-197.115	238.268	-227.979	136.923	50.4343	-178.184	-68.5772	349.473	-128.161	255.858	47.8531	126.604	-105.274	1.9102	-182.131	119.137	-97.9642	227.933	-364.771	116.177
197	1	3957.61	5.49489	5.54503	81.5766	68.0618	-100.448	-213.824	19.755	68.9732	118.101	44.139	52.6406	82.7434	-169.151	110.058	-98.2936	172.159	-197.114	238.262	-227.972	136.916	50.4376	-178.182	-68.5772	349.473	-128.161	255.858	47.8531	126.604	-105.274	1.9102	-182.131	119.137	-97.9642	227.933	-364.771	116.177
197	2	4031.1	5.52282	5.51237	80.8246	66.5696	-99.8592	-210.629	16.8959	68.1089	119.204	44.6828	54.5214	70.6915	-152.865	116.181	-103.66	168.346	-197.001	237.653	-226.602	139.352	47.1651	-177.228	-67.1272	349.653	-130.83	245.8	58.069	128.036	-100.887	-15.8398	-164.734	123.361	-100.193	225.169	-363.131	116.257
197	3	4097.17	5.58615	5.48716	79.0904	65.243	-99.0572	-206.901	13.7378	68.1754	119.34	45.4652	54.3482	73.4384	-157.5	114.833	-102.279	170.159	-191.636	232.456	-211.102	143.079	34.6345	-162.336	-73.9062	366.4	-148.09	246.19	56.4835	132.928	-102.906	-20.1847	-159.991	114.645	-93.4332	226.33	-360.629	116.226
197	4	4180.85	5.56939	5.5221	80.0006	66.7891	-97.244	-200.211	8.0205	67.5758	120.63	46.6263	54.0267	77.7558	-164.378	113.865	-101.326	172.721	-193.908	240.42	-225.784	144.335	41.3301	-169.842	-73.7372	363.052	-141.235	253.165	47.9453	130.649	-112.052	-3.03884	-169.2	106.572	-93.7552	219.905	-355.502	115.758
197	5	4224.37	5.58607	5.53289	79.2653	66.8819	-97.3531	-200.734	8.56039	67.3528	120.771	46.5709	54.3747	79.1614	-165.793	116.263	-103.702	172.672	-194.254	241.274	-226.937	146.02	40.2639	-170.183	-78.2384	381.304	-158.494	259.659	38.7309	133.737	-108.835	-6.76549	-167.241	114.236	-99.6142	215.225	-350.667	115.433
197	6	4308.2	5.55283	5.5124	79.5375	68.1874	-96.5754	-197.862	6.23348	67.9252	120.361	47.2719	54.1489	80.6045	-168.351	114.839	-102.223	173.754	-194.124	240.779	-226.213	145.679	40.2687	-169.924	-78.4729	383.103	-160.383	260.255	37.8869	134.037	-105.591	-0.613458	-185.455	115.009	-95.18	232.395	-357.203	112.709
198	1	3921.44	5.52219	5.50657	80.0789	69.0976	-96.4909	-195.969	1.13295	74.1067	115.331	46.7204	53.4904	95.6399	-188.351	113.77	-100.726	177.104	-193.542	239.141	-223.965	143.513	41.1184	-169.219	-78.4729	383.103	-160.383	260.255	37.8869	134.037	-105.591	-0.613458	-185.455	115.009	-95.18	232.395	-357.203	112.709
198	2	3992.11	5.60893	5.5018	79.1172	69.4486	-95.7153	-192.834	-1.8156	73.9184	115.907	47.3554	55.1079	85.2246	-173.975	118.05	-104.442	173.681	-193.044	237.732	-221.97	141.883	41.6103	-168.547	-77.9632	392.884	-172.835	246.985	48.5489	137.347	-105.463	-0.975966	-185.05	115.634	-95.823	231.64	-354.262	112.801
198	3	4048.78	5.6588	5.4348	78.2217	67.7302	-95.4941	-191.96	-2.55871	73.8947	115.987	47.5614	55.1069	85.9065	-175.052	117.934	-104.3	174.057	-187.011	230.549	-202.739	144.851	27.852	-151.617	-78.6813	384.327	-167.572	240.193	58.5084	138.941	-106.979	-5.40511	-181.569	106.046	-87.1865	235.201	-353.302	112.783
198	4	4023.87	5.65578	5.43627	78.3543	68.5876	-95.4941	-191.96	-2.55871	73.8947	115.987	47.5614	55.1069	85.9065	-175.052	117.934	-104.3	174.057	-187.303	230.368	-203.439	143.121	30.3596	-152.722	-78.5842	383.268	-165.536	242.27	56.0802	138.237	-114.548	14.5949	-196.974	99.7068	-86.6261	234.902	-353.302	112.783
198	5	4001.09	5.70187	5.4846	79.0026	68.2864	-95.8104	-193.702	-0.836973	73.0073	116.705	47.2796	55.398	88.1002	-177.975	119.832	-106.203	174.78	-186.968	233.856	-209.691	144.834	29.474	-155.72	-76.6454	364.199	-147.024	232.915	67.7213	136.458	-111.765	10.3992	-189.552	105.567	-91.6846	222.765	-348.216	112.602
198	6	4009.63	5.71293	5.50459	78.1525	68.3233	-95.8104	-193.702	-0.836973	73.0073	116.705	47.2796	55.398	88.1002	-177.975	119.832	-106.203	174.78	-186.968	233.856	-209.691	144.834	29.474	-155.72	-81.014	384.199	-165.844	242.255	56.4296	139.317	-111.723	10.3549	-189.573	105.609	-91.6803	222.843	-349.115	112.387
199	1	3443.89	5.64272	5.44126	79.6353	70.4334	-95.1796	-188.233	-11.146	82.9864	108.658	46.9477	55.594	97.9417	-191.639	120.517	-106.528	177.732	-192.312	245.288	-229.783	158.063	28.358	-164.353	-78.4493	376.079	-159.426	239.36	59.9046	138.53	-111.115	8.70291	-188.055	106.813	-92.6725	221.278	-346.156	112.282
199	2	3372.02	5.62056	5.44091	79.3581	70.8623	-95.0162	-187.345	-11.9793	83.0968	108.608	47.1106	54.5145	91.9576	-184.563	114.299	-100.258	177.344	-195.143	251.309	-237.805	163.962	23.645	-166.696	-79.2536	380.402	-163.888	241.991	57.7595	139.015	-113.055	13.6344	-192.609	101.918	-87.6955	227.182	-356.519	112.484
199	3	3333.91	5.61859	5.44764	79.892	71.3416	-98.3815	-207.345	6.39791	80.5912	110.116	43.2932	54.5145	91.9576	-184.563	114.299	-100.258	177.344	-194.493	250.338	-235.593	163.824	22.6126	-165.032	-79.1086	378.758	-162.333	241.245	58.7734	138.885	-113.331	13.9694	-192.974	101.207	-87.1702	227.592	-356.519	112.484
199	4	3358.04	5.59359	5.407	79.8378	69.4031	-97.7797	-204.335	3.66424	80.0207	110.929	43.7623	54.6837	93.7015	-187.161	114.986	-100.918	178.167	-194.114	248.995	-233.135	164.679	20.3411	-163.783	-78.2404	373.355	-153.197	246.549	50.4821	136.342	-111.757	-4.59739	-172.29	97.9997	-84.0326	225.363	-353.351	112.391
199	5	3360.52	5.60985	5.43448	80.6354	69.1996	-97.7797	-204.335	3.66424	80.0207	110.929	43.7623	54.6837	93.7015	-187.161	114.986	-100.918	178.167	-194.114	248.995	-233.135	164.679	20.3411	-163.783	-74.782	353.355	-134.152	238.469	61.3811	133.708	-111.399	-4.67707	-171.303	98.9348	-84.8287	223.504	-353.437	112.367
199	6	3528.48	5.60401	5.42837	80.0245	69.5747	-95.6502	-195.587	-3.44257	77.9229	113.498	45.7666	54.8983	97.2876	-192.609	115.269	-101.134	179.973	-194.239	249.025	-232.921	165.916	19.0927	-163.525	-80.7772	371.489	-150.213	252.164	46.8336	136.839	-105.037	-5.36122	-183.825	104.82	-83.8672	235.055	-357.478	108.913
200	1	3528.24	5.59089	5.44439	80.1719	70.2701	-95.6487	-195.269	-4.24542	78.9225	112.665	45.6869	55.1839	102.145	-199.232	116.152	-101.805	181.301	-198.211	253.569	-236.48	185.916	2.80199	-162.937	-80.7772	371.489	-150.213	252.164	46.8336	136.839	-105.037	-5.36122	-183.825	104.82	-83.8672	235.055	-357.478	108.913
200	2	3584	5.63257	5.44348	79.2902	70.5668	-95.3936	-193.904	-5.5035	79.0036	112.665	45.9714	55.8774	99.7799	-196.311	117.661	-103.14	180.92	-197.977	253.457	-235.789	186.65	1.40543	-162.287	-83.9238	389.674	-168.003	255.02	40.2182	139.922	-105.118	-5.11418	-183.876	105.451	-84.6604	234.167	-355.34	109.099
200	3	3555.47	5.65412	5.40734	79.1469	69.3464	-94.8932	-191.425	-7.6718	78.9431	112.855	46.4819	56.0305	101.474	-198.885	117.978	-103.4	181.755	-191.535	243.582	-215.474	180.257	-2.91648	-147.982	-80.656	363.762	-144.75	242.886	57.3991	137.844	-111.027	7.78728	-195.734	97.6399	-81.2483	235.081	-350.965	109.03
200	4	3591.54	5.64113	5.39063	79.3146	67.8818	-94.8932	-191.425	-7.6718	78.9431	112.855	46.4819	56.0305	101.474	-198.885	117.978	-103.4	181.755	-191.78	243.861	-215.876	181.092	-3.426	-148.182	-80.2699	362.097	-140.534	248.429	50.7942	135.977	-107.514	-12.2127	-175.787	96.9241	-78.6622	234.805	-350.965	109.03
200	5	3644.55	5.65474	5.39927	78.6084	68.2362	-94.2046	-187.491	-11.2254	78.0857	113.973	47.1463	56.3095	103.411	-201.681	119.022	-104.383	182.55	-191.641	243.986	-216.781	180.138	-2.32659	-149.023	-84.6244	379.8	-156.734	254.335	40.7698	139.075	-107.636	-10.9321	-175.315	98.5171	-81.1872	228.61	-345.431	109.078
200	6	3605.84	5.665	5.41618	79.1796	68.7038	-93.9069	-185.74	-12.8213	78.1086	114.047	47.4652	56.6351	105.773	-205.247	120.037	-105.333	183.688	-191.44	243.214	-216.25	178.094	-0.41902	-149.221	-82.8599	364.302	-142.021	251.999	47.3145	137.257	-112.747	6.97631	-191.39	96.1442	-82.8169	226.777	-345.278	107.956
201	1	3330.64	5.64095	5.40192	79.6911	69.0092	-93.9802	-185.26	-14.7207	80.9853	111.618	47.1595	56.6351	105.773	-205.247	120.037	-105.333	183.688	-191.198	238.53	-216.374	160.222	19.581	-153.93	-82.8599	364.302	-142.021	251.999	47.3145	137.257	-112.747	6.97631	-191.39	96.1442	-82.8169	226.777	-345.278	107.956
201	2	3353.73	5.6498	5.39417	79.8697	68.8733	-93.5895	-183.203	-16.5804	80.9113	111.799	47.586	57.0812	105.132	-204.405	121.416	-106.568	183.531	-191.6	238.619	-216.942	160.962	19.6338	-154.429	-78.8222	347.905	-126.175	245.435	54.4551	134.603	-112.588	5.56881	-189.289	97.2074	-84.5032	222.69	-339.722	107.955
201	3	3501.81	5.72428	5.36594	78.3203	67.4353	-93.1397	-180.856	-18.6811	80.8801	111.941	48.0713	57.3729	107.651	-208.047	122.208	-107.227	184.553	-185.932	232.898	-199.496	165.342	5.03285	-138.863	-87.4212	377.234	-157.142	252.745	45.5435	142.166	-108.576	-8.69602	-177.563	98.3239	-83.6125	217.14	-331.02	107.769
201	4	3563.72	5.68295	5.3357	78.6401	67.8292	-93.1219	-180.756	-18.7722	80.882	111.944	48.0909	57.4162	107.978	-208.515	122.339	-107.34	184.681	-186.025	225.039	-193.344	151.398	18.6786	-141.22	-87.4879	378.216	-156.583	260.007	36.8358	141.508	-116.611	10.3356	-191.322	90.2983	-82.0038	215.813	-329.809	107.731
201	5	3513.33	5.70653	5.3711	79.2476	67.5676	-93.1219	-180.756	-18.7722	80.882	111.944	48.0909	57.4162	107.978	-208.515	122.339	-107.34	184.681	-186.025	225.039	-193.344	151.398	18.6786	-141.22	-83.8008	358.216	-137.799	249.22	50.6823	138.929	-116.035	9.94295	-189.629	91.7053	-83.1152	213.49	-329.87	107.726
201	6	3525.73	5.71464	5.36782	78.8203	68.1208	-92.9635	-179.869	-19.5814	80.8929	111.978	48.2663	57.7452	110.332	-211.836	123.285	-108.162	185.552	-185.792	230.931	-200.837	156.788	15.1807	-142.399	-88.4671	374.901	-152.982	257.035	40.3492	141.757	-113.089	5.69982	-188.434	97.2394	-86.7496	210.567	-325.495	106.881
202	1	2940.11	5.64623	5.29635	79.2274	68.5594	-93.7973	-181.612	-23.4372	91.5068	102.932	46.4245	57.9977	112.085	-214.351	123.987	-108.77	186.246	-189.271	240.077	-213.387	173.516	4.8286	-145.403	-85.5716	367.192	-148.436	253.915	45.9286	142.11	-111.474	1.40208	-183.908	100.045	-89.3398	204.118	-319.438	106.726
202	2	2993.07	5.6658	5.29929	78.8074	68.7681	-93.8324	-181.803	-23.2464	91.5075	102.928	46.3783	58.3252	111.465	-213.541	124.92	-109.613	186.106	-189.156	239.791	-213.291	172.35	5.97878	-145.582	-88.1896	379.321	-160.063	256.17	41.1503	144.374	-110.455	-1.22395	-181.327	101.94	-90.9596	201.091	-316.119	106.623
202	3	3000.77	5.67748	5.28096	77.768	66.4351	-94.4147	-183.192	-21.8074	91.5102	102.864	45.6096	59.0936	116.789	-220.96	127.151	-111.527	187.941	-185.883	234.331	-202.334	168.239	4.23815	-138.432	-86.7355	368.004	-151.598	252.313	48.7177	144.155	-105.975	-12.75	-169.206	109.201	-97.5488	183.937	-300.495	106.113
202	4	3017.02	5.66598	5.27616	78.1338	66.5798	-94.4147	-183.192	-21.8074	91.5102	102.864	45.6096	59.0936	116.789	-220.96	127.151	-111.527	187.941	-184.76	225.517	-195.478	148.239	23.0085	-140.722	-86.4534	367.284	-149.865	254.175	46.4416	143.313	-110.714	-2.80481	-175.532	104.465	-96.6739	183.267	-300.495	106.113
202	5	2995.84	5.66607	5.27433	78.7726	66.6515	-94.3551	-182.82	-22.1406	91.507	102.875	45.6858	59.0224	116.481	-220.211	127.127	-111.469	187.401	-184.993	229.939	-200.867	155.592	17.2498	-141.428	-84.5095	356.995	-140.124	251.08	50.8125	141.991	-107.447	-8.5163	-172.505	108.728	-97.6452	186.687	-303.374	106.253
202	6	2981.01	5.65759	5.27461	78.7279	67.0288	-94.3162	-182.577	-22.3583	91.5046	102.882	45.7357	58.9925	116.452	-219.898	127.199	-111.5	187.022	-185.634	230.132	-200.575	159.268	13.8316	-140.977	-83.5471	352.766	-136.373	250.098	52.3999	141.615	-112.309	5.41015	-183.872	105.179	-97.7344	186.381	-303.154	106.008
203	1	2647.93	5.61687	5.26072	77.2452	65.0802	-94.3422	-182.417	-23.0535	92.5796	101.972	45.6279	56.6492	101.638	-199.898	120.097	-105.376	182.559	-185.876	231.096	-201.889	160.644	13.0335	-141.286	-83.9202	354.712	-138.374	250.445	51.8399	142.017	-112.309	5.41015	-183.872	105.179	-97.7344	186.381	-303.154	106.008
203	2	2765.85	5.70089	5.27903	76.8287	65.0891	-94.2528	-182.17	-23.3006	92.5732	101.987	45.7453	57.8904	93.629	-187.28	125.406	-110.097	178.096	-185.908	229.201	-201.69	156.458	18.2391	-142.885	-81.3129	346.968	-133.374	237.839	65.6003	142.75	-109.713	0.0663192	-181.425	109.214	-99.2392	189.249	-305.012	106.106
203	3	2777.47	5.77836	5.28406	77.1447	66.0092	-94.515	-182.433	-23.0379	92.5877	101.932	45.4828	58.5442	102.186	-198.901	127.747	-111.884	180.56	-182.266	233.053	-199.41	166.908	3.33731	-134.116	-85.9346	360.942	-149.845	237.457	65.9945	147.909	-107.276	-6.41251	-176.972	110.566	-98.5239	190.826	-305.523	106.122
203	4	2801.09	5.74691	5.25674	77.5787	65.3984	-94.5041	-182.4	-23.0701	92.5871	101.934	45.4972	58.6142	102.765	-199.628	128.036	-112.12	180.66	-181.441	224.053	-191.996	147.953	21.0256	-136.133	-85.4244	359.427	-147.815	242.917	60.6256	146.929	-107.257	-6.43147	-176.953	110.584	-98.5218	190.839	-305.552	106.123
203	5	2787.75	5.75417	5.25237	76.7978	65.705	-94.4972	-182.383	-23.0876	92.5869	101.935	45.5063	59.034	105.033	-203.507	129.041	-113.201	182.458	-181.512	224.732	-192.446	150.642	18.4651	-135.73	-88.9799	373.579	-160.149	246.596	53.1997	148.815	-107.082	-6.55599	-176.477	110.913	-98.7038	190.527	-303.964	106.055
203	6	2792.6	5.77298	5.27061	77.9921	66.9297	-94.4515	-182.259	-23.2111	92.5841	101.942	45.5669	59.2607	106.266	-204.913	130.099	-114.135	182.48	-181.64	225.284	-192.637	150.932	17.8552	-135.411	-88.0018	369.749	-157.073	246.478	55.1907	148.281	-113.153	2.47395	-181.38	103.579	-95.6505	195.867	-312.07	106.63
204	1	2430.18	5.72715	5.23784	78.2108	68.5611	-95.1782	-185.978	-23.5007	99.6501	95.9589	43.9408	59.5637	108.744	-208.466	130.996	-114.894	183.454	-184.964	240.034	-214.102	169.19	8.76344	-141.002	-89.4931	378.759	-166.434	249.871	50.8216	149.843	-110.928	-2.95833	-177.291	105.963	-96.3843	195.227	-311.076	106.584
204	2	2430.78	5.72562	5.24108	78.6189	68.5625	-94.4133	-181.04	-27.8907	99.5959	96.0848	44.8952	59.5829	107.27	-206.387	131.06	-114.963	182.913	-182.987	234.017	-210.881	149.19	27.9917	-143.682	-89.4931	378.759	-166.434	249.871	50.8217	149.843	-110.928	-2.95837	-177.291	105.963	-96.3842	195.227	-311.076	106.584
204	3	2516.8	5.80111	5.23988	77.8474	68.5373	-94.2375	-181.024	-27.8342	99.0133	96.6961	44.9808	60.4153	112.914	-214.389	133.715	-117.345	185.124	-181.166	241.305	-212.045	168.769	5.72167	-135.506	-91.7399	382.955	-173.257	249.26	52.4124	153.306	-108.834	-7.58233	-173.345	108.966	-98.34	191.137	-306.885	106.438
204	4	2520.26	5.78827	5.20724	78.5536	67.8294	-94.1684	-180.522	-28.2717	98.9907	96.7108	45.0904	60.4987	113.085	-214.559	133.887	-117.517	185.279	-178.905	234.844	-208.481	153.932	21.0228	-138.281	-89.7146	374.369	-165.381	254.1	50.5041	152.307	-108.626	-8.05195	-173.064	109.139	-98.325	191.308	-306.997	106.442
204	5	2361.03	5.63449	5.18835	78.3805	67.5852	-94.3321	-181.682	-27.2566	99.0248	96.6904	44.8453	59.0514	113.357	-215.536	133.063	-116.579	184.223	-178.859	236.003	-208.64	159.508	15.1635	-136.957	-91.9677	379.416	-167.158	255.766	43.8908	152.324	-103.141	-19.9575	-168.203	124.258	-107.348	200.743	-310.182	106.522
204	6	2455.69	5.6117	5.16262	77.2353	66.8641	-94.3187	-181.592	-27.3358	99.0213	96.6935	44.8648	59.0651	113.359	-215.645	132.999	-116.535	184.421	-178.824	236.204	-209.255	158.29	16.6169	-137.418	-94.7606	389.68	-175.042	261.925	33.7103	153.143	-102.236	-17.1143	-172.134	126.067	-108.815	196.027	-302.624	105.644
205	1	2254.71	5.57691	5.15734	76.2723	65.4052	-94.3431	-181.726	-27.3099	99.1936	96.5518	44.8132	57.1367	101.648	-200.261	126.259	-110.543	180.801	-178.753	236.902	-210.368	158.363	16.9396	-137.816	-94.64	388.987	-174.348	261.407	34.3055	152.991	-102.097	-17.6219	-171.801	126.065	-108.669	196.251	-302.829	105.64
205	2	2328.03	5.64515	5.16542	75.737	64.6435	-94.4513	-182.503	-26.621	99.1901	96.5614	44.6486	58.0981	90.8337	-184.719	129.007	-113.186	176.956	-178.706	230.789	-207.398	146.82	29.817	-140.798	-93.617	386.888	-173.731	254.071	41.5896	154.035	-102.866	-15.2525	-173.49	126.508	-109.817	195.334	-301.826	105.642
205	3	2331.84	5.64548	5.17135	75.6233	64.4812	-91.4775	-162.503	-44.3272	98.2769	97.4526	48.8525	58.0981	90.8337	-184.719	129.007	-113.186	176.956	-178.571	230.567	-206.814	146.858	29.4453	-140.373	-93.5892	386.588	-173.502	253.826	41.9025	154.061	-102.867	-15.251	-173.491	126.507	-109.816	195.335	-301.826	105.642
205	4	2425.91	5.52246	5.11934	77.4363	65.1443	-91.5139	-163.251	-43.6499	98.1583	97.6025	48.7191	58.1374	91.2741	-185.366	129.149	-113.307	177.151	-183.275	231.768	-216.04	143.45	41.8051	-150.916	-89.0123	373.652	-155.311	267.109	27.6385	146.945	-111.268	-0.80179	-183.807	106.554	-96.2745	198.057	-301.701	105.638
205	5	2371.85	5.54223	5.15021	78.138	64.9062	-91.5139	-163.251	-43.6499	98.1583	97.6025	48.7191	58.1374	91.2741	-185.366	129.149	-113.307	177.151	-183.275	231.768	-216.04	143.45	41.8051	-150.916	-84.5408	353.652	-136.813	257.2	41.0137	144.138	-110.894	-0.943955	-182.583	107.421	-96.9373	196.489	-301.76	105.634
205	6	2399.68	5.53941	5.13282	77.5668	65.5122	-92.094	-168.481	-38.9914	97.0831	98.8711	47.5504	58.5083	94.3887	-189.489	131.141	-115.166	177.998	-184.118	232.908	-217.351	147.748	38.5904	-151.111	-85.4314	356.962	-139.887	258.606	38.9605	144.747	-113.947	15.4051	-199.314	104.794	-96.494	192.242	-295.264	104.57
206	1	2359.49	5.53337	5.10942	77.3774	64.4151	-92.494	-174.521	-34.3875	98.4958	97.8194	46.3413	58.7107	97.2236	-193.422	131.843	-115.644	178.895	-181.395	222.479	-202.749	137.34	40.9678	-146.184	-84.445	353.411	-136.811	257.832	40.4523	144.269	-113.068	12.3605	-196.562	105.978	-97.0343	192.256	-295.425	104.576
206	2	2462.51	5.58742	5.13097	76.9291	64.3148	-92.6715	-176.63	-32.4547	98.196	98.143	45.9782	59.1961	85.5167	-176.571	132.99	-116.697	174.47	-183.075	226.011	-211.357	138.386	45.8478	-151.205	-82.1911	347.562	-133.139	251.905	47.6604	144.622	-112.718	10.7664	-194.962	106.32	-97.2056	192.163	-295.503	104.579
206	3	2464.2	5.62162	5.09857	76.7739	64.8749	-92.9971	-178.962	-30.3036	98.0893	98.2167	45.5078	59.4636	89.0252	-181.546	134.736	-118.254	175.677	-180.528	220.357	-196.742	141.321	35.062	-140.961	-83.6889	349.638	-135.249	250.695	48.3994	146.049	-118.071	27.0073	-210.713	93.2834	-88.0443	195.537	-295.368	104.573
206	4	2476.63	5.61889	5.1165	77.5521	66.4393	-93.1412	-180.48	-28.8855	97.9635	98.3296	45.247	59.5435	90.6605	-183.844	135.011	-118.396	176.218	-181.155	231.537	-215.391	142.303	41.5877	-148.758	-81.8033	344.333	-129.885	252.587	47.3542	144.555	-117.766	25.1448	-208.665	93.9044	-88.5331	195.201	-295.293	104.569
206	5	2517.38	5.64323	5.15277	78.0208	66.9517	-93.1022	-180.22	-29.1151	97.9478	98.3438	45.3033	59.7849	96.0337	-188.931	137.213	-119.881	174.981	-180.993	231.001	-214.608	141.68	41.7656	-148.494	-87.359	363.898	-148.079	252.56	43.592	147.945	-114.779	17.9634	-202.198	100.881	-93.0073	195.886	-298.166	104.699
206	6	2582.75	5.64727	5.1656	77.2458	67.3091	-93.1022	-180.22	-29.1151	97.9478	98.3438	45.3033	59.7849	96.0337	-188.931	137.213	-119.881	174.981	-180.993	231.001	-214.608	141.68	41.7656	-148.494	-92.3177	383.898	-166	259.531	32.4257	150.823	-114.779	17.9634	-202.198	100.881	-93.0073	195.885	-297.558	104.604
207	1	2441.74	5.62764	5.09974	76.9204	65.7448	-93.2672	-180.301	-30.1225	100.181	96.408	45.0006	59.9619	98.0861	-191.707	137.88	-120.448	175.547	-178.107	217.893	-195.507	131.001	42.8328	-141.978	-89.4886	375.822	-160.434	257.536	36.615	150.427	-114.63	17.4217	-201.679	101.144	-93.181	195.787	-297.495	104.601
207	2	2523.33	5.66665	5.12445	76.1617	65.0984	-93.2672	-180.301	-30.1225	100.181	96.408	45.0006	60.1069	83.7096	-171.707	137.455	-120.3	170.924	-179.534	215.912	-196.146	128.761	48.0703	-144.712	-89.882	379.677	-165.213	253.143	40.285	152.089	-114.63	17.4217	-201.679	101.144	-93.181	195.787	-297.495	104.601
207	3	2532.66	5.66454	5.10318	76.076	64.5987	-90.5079	-161.701	-46.5222	98.3322	98.1662	48.887	60.2833	85.3205	-173.719	138.649	-121.422	171.261	-179.29	215.786	-194.645	130.814	45.0325	-143.113	-89.3515	376.526	-162.286	254.203	39.7321	151.769	-114.354	16.7015	-201.114	101.647	-93.4716	195.727	-297.413	104.598
207	4	2574.66	5.67221	5.12696	77.2765	66.2783	-90.5079	-161.701	-46.5222	98.3322	98.1662	48.887	60.2833	85.3205	-173.719	138.649	-121.422	171.261	-179.564	228.251	-214.645	131.912	51.3148	-150.801	-89.0139	375.624	-160.333	256.003	37.682	150.765	-114.354	16.7009	-201.113	101.647	-93.4714	195.727	-297.413	104.598
207	5	2660.65	5.70753	5.14018	77.4072	64.7848	-89.7584	-163.943	-43.7517	95.4772	101.019	49.1275	60.3225	86.3864	-175.111	138.878	-121.559	171.496	-175.999	216.878	-198.537	122.164	51.8978	-145.597	-85.2028	359.132	-146.603	248.816	48.2481	149.326	-113.244	15.0867	-197.367	103.963	-95.1255	192.548	-297.82	104.608
207	6	2734.62	5.67681	5.11316	76.4406	64.4117	-89.9075	-166.698	-41.2553	95.4934	101.088	48.6656	60.4499	89.9707	-180.485	138.928	-121.316	173.083	-176.636	220.451	-203.842	125.106	51.6328	-147.325	-84.9949	358.298	-145.853	248.609	48.603	149.214	-106.348	20.269	-213.278	108.89	-94.0872	182.421	-280.191	101.698
208	1	2525.89	5.64664	5.11332	77.0651	66.3343	-90.4194	-167.446	-42.5452	99.7751	97.3167	47.9343	61.4424	104.966	-200.485	143.91	-125.58	176.733	-176.638	220.466	-203.864	125.113	51.6345	-147.332	-87.6125	369.808	-156.703	251.651	43.7042	151.023	-106.348	20.269	-213.278	108.89	-94.0872	182.421	-280.191	101.698
208	2	2718.8	5.75416	5.13343	76.3376	66.6899	-90.9478	-173.081	-37.4243	99.3658	97.8713	47.0347	61.9828	98.552	-191.411	144.872	-126.633	174.673	-176.618	221.968	-205.991	125.702	51.7192	-147.903	-90.1867	382.818	-170.44	248.076	44.8577	154.531	-105.511	17.0417	-210.622	111.1	-95.5379	183.817	-281.588	101.737
208	3	2746.19	5.7828	5.13495	78.0453	67.7693	-91.1968	-179.439	-31.7903	97.5037	100.129	45.8259	62.9573	117.209	-209.082	160.893	-141.795	172.855	-173.494	222.725	-200.186	130.653	41.3185	-139.754	-88.6351	369.664	-159.029	238.867	56.026	154.489	-104.427	12.1849	-206.367	112.716	-96.268	185.077	-282.822	101.758
208	4	2854.62	5.67958	5.15156	80.1683	69.2366	-91.2177	-179.705	-31.5402	97.4738	100.157	45.7835	62.9488	117.139	-209.003	160.838	-141.741	172.843	-178.873	229.615	-219.757	125.009	60.6314	-155.153	-85.7556	367.107	-154.273	251.313	43.8006	150.399	-104.372	11.9257	-206.123	112.714	-96.2264	185.122	-282.866	101.759
208	5	2848.05	5.69361	5.16986	80.2752	68.9061	-91.2177	-179.705	-31.5402	97.4738	100.157	45.7835	62.9488	117.139	-209.003	160.838	-141.741	172.843	-178.273	228.927	-219.004	124.452	60.3394	-154.942	-81.3871	347.107	-135.788	244.457	53.9195	147.778	-104.137	11.6348	-204.765	113.387	-96.8037	183.928	-282.989	101.753
208	6	2870.37	5.66361	5.12607	79.2213	66.0601	-91.336	-180.576	-30.7636	97.4673	100.172	45.6004	62.8703	116.485	-208.232	160.398	-141.319	172.717	-178.625	225.724	-214.394	127.159	56.3798	-153.418	-82.6966	352.62	-141.166	246.66	50.5713	148.904	-95.1087	-7.69568	-191.175	121.64	-98.6137	174.538	-272.241	99.9506
209	1	2642.61	5.62766	5.09617	77.7287	64.5092	-92.2693	-186.773	-26.3149	99.2955	98.756	44.0224	61.3772	105.197	-195.678	150.602	-131.708	170.758	-177.87	218.825	-204.268	124.108	54.9338	-149.982	-84.0691	358.292	-146.405	247.899	48.332	149.693	-96.0071	-4.61179	-195.577	120.058	-96.8763	180.282	-276.621	99.8863
209	2	2582.07	5.62592	5.06533	76.3186	61.2614	-90.3521	-180.771	-32.6269	98.0437	100.24	45.8296	61.7921	109.788	-201.014	153.628	-134.195	171.787	-184.94	187.002	-161.598	122.816	49.3023	-140.255	-83.1893	354.646	-143.13	246.8	50.0708	149.239	-95.6592	-5.89701	-193.093	119.907	-96.9571	172.614	-270.083	99.7217
209	3	2639.71	5.62368	5.05373	75.8114	61.4688	-87.7515	-164.704	-46.6232	94.7448	103.557	49.1088	61.8228	110.045	-201.327	153.799	-134.357	171.842	-184.627	189.486	-163.162	129.873	41.8621	-138.517	-84.4887	359.366	-147.665	247.369	48.673	150.245	-96.7751	-2.28457	-196.767	118.02	-95.6814	174.535	-271.23	99.73
209	4	2698.03	5.54785	5.08196	77.3205	60.5894	-87.8846	-170.173	-41.672	93.6334	105.013	48.0242	61.8597	110.361	-201.713	154.001	-134.549	171.91	-202.011	167.318	-146.168	136.932	51.7341	-149.965	-82.2357	352.396	-136.225	255.081	40.3466	145.278	-92.8532	-17.3563	-183.006	118.762	-93.7463	175.327	-272.654	99.6961
209	5	2729.49	5.65754	5.08965	76.5124	60.3083	-87.6745	-168.809	-42.8903	93.1422	105.521	48.279	61.8755	110.497	-201.874	154.093	-134.636	171.936	-205.779	152.907	-133.6	149.009	40.9421	-152.676	-84.9124	361.902	-144.72	257.133	36.3525	146.796	-94.123	-12.0401	-181.199	119.458	-95.6167	171.805	-276.772	99.3537
209	6	2712.29	5.6298	5.07576	76.1915	60.8505	-87.8414	-170.441	-41.4534	92.9229	105.813	47.9002	61.9027	110.728	-202.152	154.247	-134.783	171.982	-207.663	154.131	-135.654	154.826	37.2865	-153.835	-83.105	357.908	-140.982	255.314	38.6346	145.289	-97.9338	5.30157	-198.171	116.9	-95.5138	170.346	-273.02	98.5784
210	1	2465.43	5.58618	5.02112	75.0241	60.0925	-89.2374	-176.987	-38.0759	99.7991	99.7413	45.7836	61.9485	111.114	-202.626	154.486	-135.008	172.068	-202.869	162.816	-139.744	160.606	22.3676	-147.513	-84.1732	363.03	-146.038	256.028	37.1041	146.206	-97.1644	2.35299	-196.555	116.249	-93.9017	174.286	-276.316	98.4705
210	2	2645.41	5.58604	5.03205	74.1131	58.7517	-86.3299	-164.127	-48.5963	97.8149	102.085	47.796	62.1032	99.1835	-186.752	153.492	-134.473	169.22	-204.275	161.692	-137.962	165.428	18.3907	-147.088	-84.0237	362.432	-145.496	255.845	37.3945	146.118	-97.6753	3.76471	-198.255	114.937	-92.6995	176.659	-278.296	98.4786
210	3	2648.91	5.59616	5.04146	74.4808	58.7304	-86.0353	-166.437	-46.6209	96.122	104.065	47.4625	62.1483	99.7245	-187.387	153.847	-134.804	169.315	-204.526	161.474	-137.358	166.935	16.9201	-146.768	-80.5878	349.001	-133.067	252.442	43.3951	144.17	-97.4855	3.08782	-197.868	114.816	-92.3375	177.354	-278.888	98.4729
210	4	2686.26	5.58883	5.02928	74.9684	57.6517	-86.1523	-167.499	-45.6974	96.0128	104.225	47.2173	62.1953	100.231	-187.979	154.245	-135.192	169.41	-204.587	161.544	-137.315	167.582	16.2543	-146.658	-81.5204	351.394	-133.998	256.158	38.2713	144.042	-92.7978	-15.9631	-180.298	114.862	-89.3287	177.45	-279.255	98.4706
210	5	2835.98	5.62102	5.08473	75.6718	58.6546	-83.399	-166.849	-45.6182	90.3354	109.05	49.762	62.4337	103.219	-192.257	154.868	-135.325	170.498	-204.402	163.043	-135.435	174.98	6.27143	-143.553	-82.6107	355.079	-137.26	257.209	36.4642	144.643	-87.0832	-24.3143	-180.69	113.393	-84.2418	184.372	-281.383	95.424
210	6	2898.66	5.58495	5.03888	73.6353	56.6239	-83.4408	-167.458	-45.0668	90.2917	109.108	49.6593	62.4533	103.405	-192.483	154.993	-135.443	170.54	-204.42	163.025	-135.384	175.097	6.14559	-143.522	-82.2455	352.954	-135.659	260.23	33.4759	144.51	-89.1061	-4.32437	-200.146	118.698	-91.6616	166.988	-262.328	93.2456
211	1	2857.76	5.56191	5.04657	75.2847	59.1076	-83.823	-167.694	-45.3954	91.9459	107.543	49.3734	64.0487	119.829	-212.483	165.409	-145.26	173.896	-204.782	162.76	-134.668	176.934	4.29937	-143.143	-82.2433	352.947	-135.655	260.232	33.4761	144.511	-89.1061	-4.32437	-200.146	118.698	-91.6616	166.988	-262.328	93.2456
211	2	2832.65	5.56857	5.0515	74.9939	59.1349	-83.7319	-166.983	-45.9964	92.0251	107.452	49.4597	63.9823	117.555	-209.516	164.784	-144.726	173.344	-203.423	164.959	-139.824	167.949	14.2994	-145.863	-80.7971	347.595	-130.905	258.457	36.2892	143.772	-89.1061	-4.32437	-200.146	118.698	-91.6616	166.988	-262.328	93.2456
211	3	2817	5.5668	5.04945	74.7758	58.7838	-83.7319	-166.983	-45.9964	92.0251	107.452	49.4597	63.7063	115.628	-207.016	163.625	-143.618	172.728	-203.318	165	-139.719	167.922	14.1774	-145.678	-80.8287	347.69	-130.993	258.47	36.2585	143.793	-89.1061	-4.32437	-200.146	118.698	-91.6616	166.988	-262.328	93.2456
211	4	2900.32	5.58863	5.05442	75.3156	59.1274	-83.9309	-172.646	-40.9861	90.3308	109.53	48.559	63.6083	114.725	-205.961	162.972	-142.986	172.558	-206.198	162.202	-138.059	171.084	14.3625	-147.693	-81.3496	349.797	-132.316	260.039	34.1113	143.657	-89.04	-4.39049	-200.238	118.086	-90.6714	169.543	-264.363	93.2133
211	5	2841.44	5.6179	5.05289	74.618	57.9961	-84.4022	-176.676	-37.7677	88.2753	111.672	47.7389	63.3521	112.016	-202.51	162.162	-142.354	171.997	-205.74	162.777	-137.666	173.405	10.8865	-146.556	-82.9877	355.021	-136.834	261.464	31.4806	144.495	-88.3148	-6.03233	-197.719	119.435	-92.4801	164.357	-260.286	92.6781
211	6	2847.72	5.59897	5.03478	73.732	58.6404	-84.4895	-177.312	-37.2041	88.2714	111.686	47.5996	63.338	111.886	-202.358	162.071	-142.267	171.973	-205.754	162.799	-137.587	173.74	10.491	-146.452	-80.4682	342.847	-125.06	261.277	32.1883	142.934	-93.3381	12.9856	-215.543	118.327	-94.4213	165.888	-259.339	92.491
212	1	2738.64	5.56037	5.01834	71.9652	56.0981	-84.6025	-177.288	-37.3907	88.8273	111.153	47.5281	61.4374	94.5911	-182.358	149.233	-129.833	168.851	-205.755	162.798	-137.586	173.743	10.4881	-146.452	-80.4682	342.847	-125.06	261.277	32.1883	142.934	-93.3381	12.9856	-215.543	118.327	-94.4213	165.888	-259.339	92.491
212	2	2874.75	5.61151	5.03676	71.8882	56.2379	-84.9297	-181.354	-33.6188	88.2963	111.736	46.8962	61.6397	84.5627	-168.57	148.544	-129.541	166.12	-208.473	162.453	-142.684	168.496	22.3382	-152.66	-78.8004	338.864	-122.954	258.039	36.8364	143.13	-92.7362	10.4516	-213.833	118.711	-94.108	168.398	-261.593	92.4878
212	3	3017.9	5.62111	5.00854	72.8562	57.231	-84.9297	-181.354	-33.6188	88.2963	111.736	46.8962	61.732	99.8085	-177.717	168.544	-149.061	160.006	-205.268	163.725	-139.601	167.719	18.4969	-147.133	-79.1718	339.747	-123.708	258.073	36.6017	143.351	-92.7372	10.4573	-213.84	118.706	-94.1029	168.401	-261.593	92.4878
212	4	3115.67	5.62016	5.05896	74.8108	58.9991	-85.0004	-181.919	-33.1124	88.3102	111.73	46.779	61.7695	100.538	-178.578	169.011	-149.521	160.156	-225.134	143.794	-127.184	184.699	24.9159	-160.583	-76.5592	338.992	-123.627	255.758	38.2254	142.785	-90.9662	-1.07456	-202.521	114.252	-88.6716	169.594	-262.482	92.4622
212	5	3197.96	5.67919	5.09211	76.6836	60.9175	-86.7291	-193.217	-23.1486	86.0835	114.293	44.1935	61.9204	103.502	-181.542	171.862	-152.367	160.328	-225.379	143.621	-126.978	185.369	24.4121	-160.594	-83.2484	359.978	-141.487	257.082	31.6775	146.177	-90.528	-2.42301	-200.986	114.399	-87.7078	176.523	-269.97	92.5035
212	6	3211.53	5.68004	5.09404	77.4604	60.7227	-86.4173	-191.38	-24.7854	85.8966	114.504	44.5793	61.9795	104.855	-182.937	173.181	-153.683	160.465	-225.483	143.517	-126.874	185.473	24.3078	-160.605	-81.7696	353.517	-135.643	255.694	33.9955	145.365	-87.1705	-13.9709	-191.176	115.001	-85.6751	178.146	-271.903	92.3587
213	1	3155.76	5.67457	5.09254	77.2758	60.0241	-86.1438	-189.44	-26.5886	86.0136	114.415	44.9626	61.9593	104.089	-182.207	172.472	-152.992	160.484	-221.192	146.973	-131.03	168.87	35.8827	-160.662	-81.5042	352.244	-134.405	254.874	34.6452	145.098	-86.7324	-16.9123	-187.468	115.5	-86.5184	172.884	-268.288	92.2504
213	2	3139.11	5.67328	5.08507	76.8744	60.0185	-88.9651	-207.004	-10.8734	87.0642	113.239	41.1894	61.9594	100.387	-177.631	171.591	-152.296	159.957	-221.693	146.633	-130.62	170.357	34.8344	-160.673	-80.3021	347.811	-130.707	254.998	35.4783	144.65	-87.0367	-15.7477	-188.798	115.357	-86.4221	174.02	-269.187	92.2515
213	3	2905.78	5.6504	5.07841	77.5249	60.833	-92.7541	-227.004	6.76457	85.7326	114.263	36.5719	61.9594	100.387	-177.631	171.591	-152.296	159.957	-220.829	147.105	-130.092	170.164	33.84	-159.364	-80.3027	347.812	-130.708	254.999	35.4775	144.65	-86.9531	-16.0075	-188.597	115.292	-86.293	174.034	-269.187	92.2515
213	4	2932.82	5.60162	5.06205	77.2353	60.564	-91.5099	-220.359	0.66793	84.9526	115.531	37.5544	62.1205	103.195	-180.857	173.827	-154.59	160.555	-209.247	165.685	-146.212	157.689	32.847	-155.671	-81.9449	355.496	-134.854	260.686	27.3029	143.771	-88.8516	-10.034	-194.467	114.346	-86.4625	176.947	-271.386	92.1841
213	5	3115.08	5.77905	5.11872	77.2166	61.2881	-90.8987	-229.109	9.81287	71.5108	129.424	36.4631	62.1466	103.962	-181.63	174.538	-155.293	160.608	-191.706	182.499	-160.963	152.705	18.7981	-148.145	-82.8733	358.766	-137.767	261.67	25.6572	144.336	-90.1494	-5.43556	-192.704	115.668	-88.5596	175.495	-276.065	91.9835
213	6	3235.39	5.80738	5.12728	76.3896	61.3412	-89.8982	-224.183	6.02361	69.5402	131.39	37.8072	62.1595	104.24	-181.921	174.791	-155.544	160.638	-191.998	181.94	-160.245	153.086	18.5122	-148.063	-77.996	340.837	-121.402	255.96	34.259	141.287	-91.6812	0.10779	-197.799	115.089	-88.9703	175.786	-275.343	91.8634
214	1	2846.93	5.71229	5.0512	75.9657	60.9432	-90.3407	-206.944	-13.4781	88.1086	112.996	39.898	62.1717	104.506	-182.21	175.009	-155.759	160.672	-194.553	191.59	-179.776	160.278	21.2257	-158.315	-78.5696	346.09	-127.491	257.502	32.6897	142.337	-91.6146	-0.125417	-197.731	114.967	-88.7305	176.344	-275.818	91.8567
214	2	2822.46	5.77302	5.06351	73.6725	59.9152	-89.4637	-201.733	-17.9515	86.551	114.587	41.0573	62.0833	92.788	-167.81	171.399	-152.687	158.88	-194.459	191.685	-179.871	160.225	21.3134	-158.41	-74.2287	332.183	-116.585	251.861	42.1177	141.084	-91.4888	-0.558629	-197.657	114.745	-88.27	177.539	-276.889	91.8523
214	3	2913.65	5.83223	5.08658	75.2865	60.5613	-88.3356	-195.192	-23.4805	85.482	115.621	42.5833	62.3651	98.0628	-173.918	175.544	-156.844	159.832	-191.675	191.143	-173.591	159.962	16.6712	-151.335	-82.9685	357.304	-139.593	251.537	37.9847	146.988	-91.2896	-1.25037	-197.528	114.322	-87.4616	179.479	-278.514	91.8405
214	4	3162.23	5.84861	5.12384	75.862	61.1448	-81.2925	-196.297	-24.4299	75.8984	126.747	45.8619	62.3641	99.5285	-175.376	176.803	-158.019	159.981	-194.489	190.125	-173.548	162.079	14.5916	-149.899	-82.7582	356.483	-138.743	251.501	38.1385	146.768	-91.3362	-1.09889	-197.345	114.516	-87.8395	177.821	-277.092	91.8254
214	5	3173.16	5.92605	5.18807	77.1432	62.7646	-83.7138	-214.129	-7.74265	76.4706	123.969	44.3849	62.3946	102.864	-178.462	180.809	-161.883	160.062	-191.797	198.048	-180.304	166.503	9.2858	-149.736	-82.4968	355.319	-137.664	251.429	38.4203	146.572	-91.4453	-3.28404	-195.144	117.057	-93.7085	186.153	-283.855	90.9332
214	6	3042.7	5.89742	5.18386	76.5892	63.5369	-85.3677	-220.478	-1.69893	77.6496	122.318	42.8498	62.3916	102.512	-178.111	180.459	-161.533	160.032	-192.676	195.628	-176.977	166.751	8.80469	-149.112	-78.3496	338.812	-122.436	248.924	43.5147	144.171	-95.1287	4.60122	-203.178	115.766	-94.2769	191.98	-288.011	91.1126
215	1	3384.12	5.89817	5.18189	78.8563	66.1881	-85.2763	-219.703	-2.43501	77.5219	122.479	42.9413	62.4454	120.48	-194.924	200.23	-181.219	160.589	-192.564	196.515	-178.084	167.336	8.40244	-149.288	-78.8363	337.353	-120.913	250.444	41.3411	144.63	-95.0715	4.39854	-202.964	115.81	-94.3022	191.836	-287.895	91.1134
215	2	3289.33	5.93005	5.16871	77.6517	64.52	-85.303	-219.835	-2.3075	77.5683	122.424	42.9151	62.3426	113.394	-186.864	196.052	-177.252	159.736	-196.721	179.996	-158.084	160.251	14.5546	-147.421	-77.6378	333.698	-117.939	249.483	43.3199	144.174	-95.0715	4.39854	-202.964	115.81	-94.3022	191.836	-287.895	91.1134
215	3	2925.14	5.93219	5.17834	76.2356	62.9699	-86.2176	-229.539	7.14518	71.3456	128.62	40.6693	63.0607	103.345	-179.43	176.636	-157.45	159.565	-194.716	181.546	-157.005	160.788	11.5573	-144.014	-77.0807	331.041	-115.591	249.367	43.7264	143.974	-94.4887	2.26275	-200.671	115.495	-93.779	190.394	-286.785	91.1169
215	4	2953.27	5.92762	5.17172	76.4186	61.7956	-86.158	-229.187	6.82869	71.2322	128.75	40.7188	63.061	103.356	-179.441	176.649	-157.462	159.566	-194.769	181.62	-157.18	160.898	11.5763	-144.131	-77.5391	331.23	-114.782	252.124	40.0249	143.826	-89.5449	-17.5575	-182.006	116.097	-91.3347	189.488	-286.747	91.1174
215	5	2944.56	5.96384	5.19227	77.1001	61.6022	-85.1497	-220.801	-1.39727	70.4791	130.13	41.6463	63.0856	104.395	-180.402	177.9	-158.731	159.61	-195.462	180.454	-155.333	163.095	9.43533	-143.581	-85.0427	355.093	-135.24	252.618	34.1594	147.79	-91.9829	-8.1631	-187.219	118.942	-96.1086	185.851	-285.117	91.0824
215	6	2993.93	5.95812	5.17759	75.7496	61.0198	-84.2873	-216.435	-5.07498	69.3843	131.263	42.7227	63.0893	104.552	-180.556	178.062	-158.893	159.62	-195.712	180.036	-154.712	163.704	8.87464	-143.438	-81.4869	339.985	-120.344	250.15	37.2271	145.313	-92.61	-5.54897	-189.552	118.86	-96.5182	185.045	-282.394	90.8488
216	1	2960.09	5.91325	5.15975	74.7302	59.99	-85.3278	-212.603	-9.73044	76.1573	124.635	42.5266	63.0893	104.552	-180.556	178.062	-158.893	159.62	-200.891	177.379	-148.969	183.704	-8.50965	-141.854	-81.4869	339.985	-120.344	250.15	37.2271	145.313	-92.61	-5.54897	-189.552	118.86	-96.5182	185.045	-282.394	90.8488
216	2	2912.33	5.96981	5.16367	72.9061	58.3894	-84.0848	-207.593	-13.73	73.1156	127.586	44.2118	62.7388	89.1658	-162.145	171.974	-153.402	157.511	-201.087	177.134	-148.665	183.997	-8.7004	-141.848	-79.9861	336.634	-118.778	247.753	41.4404	145.444	-92.7157	-5.19396	-189.901	118.787	-96.498	185.193	-282.51	90.8483
216	3	2811.04	5.9566	5.15084	73.7557	60.1806	-86.8836	-226.241	3.31145	70.2744	130.385	40.1599	62.7446	89.5957	-162.569	172.498	-153.934	157.55	-199.746	177.474	-147.307	183.087	-9.50214	-139.65	-80.6337	337.508	-119.404	251.013	37.4074	146.002	-98.4489	13.7773	-206.921	115.065	-96.674	186.772	-282.574	90.8491
216	4	2849.83	5.94017	5.13289	73.8278	58.628	-86.8199	-225.834	2.95048	70.1304	130.544	40.216	62.7432	89.7108	-162.673	172.637	-154.075	157.55	-199.707	178.125	-148.462	182.933	-8.95918	-140.158	-80.7605	336.875	-116.599	256.316	31.2184	144.681	-94.3553	-6.16062	-187.468	113.666	-93.0019	186.441	-282.589	90.8492
216	5	3283.3	6.02831	5.23515	78.6983	65.2782	-85.5924	-227.175	6.41853	65.3538	134.383	41.8633	62.4524	102.615	-174.52	181.962	-162.53	156.281	-201.146	173.015	-144.366	181.959	-7.0116	-141.635	-89.3998	365.193	-141.31	260.46	21.2463	149.696	-98.6162	7.85421	-202.121	108.986	-88.003	209.04	-306.219	91.199
216	6	3366.9	6.02167	5.21749	76.7017	64.1885	-84.9517	-222.865	2.76033	64.9873	134.779	42.7711	62.4513	102.862	-174.748	182.252	-162.821	156.288	-200.978	173.29	-144.826	181.395	-6.45082	-141.773	-93.9764	380.45	-153.833	268.682	8.44889	152.474	-100.083	19.0001	-212.568	108.762	-90.0376	197.519	-292.912	90.2938
217	1	3303.46	5.99935	5.19755	76.924	64.7319	-85.5181	-220.305	-0.351386	69.1403	130.757	42.655	62.4513	102.862	-174.748	182.252	-162.821	156.288	-194.836	186.227	-164.826	164.846	10.6014	-147.469	-93.9764	380.45	-153.833	268.682	8.44889	152.474	-100.083	19.0001	-212.568	108.762	-90.0376	197.519	-292.912	90.2938
217	2	3313.57	6.0055	5.20543	76.6647	64.1159	-84.1717	-215.191	-4.47678	66.5788	133.344	44.2443	62.2178	90.0271	-159.952	176.554	-157.689	155.025	-192.223	191.296	-176.444	147.224	30.5196	-153.521	-93.1928	377.039	-150.773	267.615	10.0291	151.913	-99.406	16.5283	-210.167	110.125	-91.0477	196.422	-291.988	90.2906
217	3	3066.95	5.99516	5.21323	77.6148	65.1966	-87.2342	-235.191	14.1017	62.0426	137.587	40.0765	62.2178	90.0271	-159.952	176.554	-157.689	155.025	-191.361	191.171	-174.585	147.377	28.9103	-151.433	-93.1915	377.033	-150.768	267.61	10.0351	151.912	-99.406	16.5283	-210.167	110.125	-91.0477	196.422	-291.988	90.2906
217	4	3079.24	5.98491	5.20195	77.2358	64.0991	-86.8974	-233.41	12.5123	61.9062	137.789	40.3875	62.2244	90.9328	-160.981	177.616	-158.793	155.273	-201.235	174.715	-154.947	159.193	22.1416	-151.16	-93.3074	377.756	-150.494	270.33	6.87787	151.324	-99.0343	15.089	-208.641	110.512	-91.286	195.683	-291.494	90.2869
217	5	3038.37	6.03745	5.24347	77.9676	63.3175	-87.2851	-236.853	15.876	59.4998	140.167	39.8832	62.1916	91.7601	-161.63	178.622	-159.788	155.176	-202.91	171.272	-151.027	162.662	19.3043	-151.092	-87.9374	358.217	-133.454	256.401	25.0959	147.939	-93.5043	-0.515531	-193.678	119.889	-96.6141	193.808	-292.345	90.1157
217	6	3213.36	6.0346	5.25173	76.6775	60.5755	-85.3874	-228.938	9.17358	57.1325	142.775	41.5765	62.155	93.6561	-163.5	180.757	-161.928	155.355	-203.431	171.926	-151.073	166.865	15.3183	-150.539	-87.2092	355.433	-131.04	255.471	26.493	147.527	-86.8078	-15.3642	-180.708	126.66	-100.035	178.697	-278.085	89.0172
218	1	3540.76	6.03067	5.25069	78.3677	62.8299	-85.7245	-227.147	7.02959	59.9706	140.014	41.5441	61.3389	110.589	-178.17	200.757	-181.632	154.889	-203.723	174.25	-153.394	171.491	11.2569	-150.694	-87.2092	355.433	-131.04	255.471	26.493	147.527	-86.8078	-15.3642	-180.708	126.66	-100.035	178.697	-278.085	89.0172
218	2	3632.26	6.06106	5.27505	77.5664	62.109	-83.4221	-218.194	-0.0183709	56.2867	143.639	44.2973	61.3389	97.5179	-164.227	191.722	-173.03	154.023	-207.69	166.024	-149.785	158.19	30.8237	-156.665	-88.536	361.656	-136.879	257.175	24.0887	148.493	-87.5421	-12.8175	-183.146	126.462	-100.209	179.522	-278.659	89.0026
218	3	3293.9	6.076	5.25533	76.2327	60.4149	-83.9496	-221.215	2.7585	55.5866	144.269	43.6449	62.6205	85.2873	-155.36	171.722	-153.151	155.192	-207.35	166.139	-149.411	158.169	30.3598	-156.047	-88.5457	361.69	-136.909	257.189	24.0678	148.499	-87.5421	-12.8176	-183.146	126.462	-100.209	179.522	-278.659	89.0026
218	4	3447.3	6.07992	5.27117	76.2031	61.0334	-81.8312	-214.38	-2.6399	53.3113	146.859	45.4215	62.5318	89.6759	-160.8	174.182	-155.625	156.394	-191.33	188.491	-170.212	147.289	25.9095	-150.194	-88.4131	361.346	-136.404	257.499	23.8076	148.249	-89.8639	-6.85494	-187.791	122.947	-98.4094	180.204	-279.365	88.9746
218	5	3434.47	6.11712	5.27946	75.7623	60.127	-81.8733	-214.731	-2.30174	53.135	147.034	45.3546	62.5267	89.8213	-160.922	174.335	-155.775	156.381	-197.713	173.033	-151.473	155.781	18.6642	-148.705	-88.7199	362.465	-137.383	257.947	23.1365	148.438	-90.0287	-6.32739	-186.459	123.223	-98.848	178.611	-280.052	88.9394
218	6	3494.62	6.11697	5.28566	75.3931	60.6883	-81.1636	-211.437	-5.10802	52.1057	148.197	46.0668	62.5007	91.1878	-162.19	175.977	-157.433	156.426	-198.003	173.918	-152.186	158.82	15.8734	-148.494	-88.9708	362.714	-137.633	258.198	22.8853	148.69	-94.6608	10.3986	-201.087	121.496	-100.527	176.228	-277.149	88.6277
219	1	3612.82	6.07504	5.26131	74.84	60.4498	-81.7551	-200.169	-17.3753	63.5838	137.073	46.961	62.5922	96.7866	-168.325	181.216	-162.662	157.456	-196.232	191.546	-170.785	178.718	-2.9636	-149.074	-88.5188	360.844	-135.978	257.836	23.4743	148.447	-92.8754	4.40024	-196.987	122.283	-99.4289	180.192	-280.521	88.6115
219	2	3483.05	6.08634	5.24106	74.2881	59.1604	-81.7551	-200.169	-17.3753	63.5838	137.073	46.961	62.4835	91.3983	-162.173	178.354	-159.975	156.824	-201.621	174.69	-150.785	174.883	1.3799	-147.763	-88.5596	360.995	-136.112	257.896	23.3868	148.473	-92.8754	4.40024	-196.987	122.283	-99.4289	180.192	-280.521	88.6115
219	3	3526.21	6.08564	5.24366	73.6052	59.2948	-81.7237	-199.997	-17.5241	63.5626	137.097	46.9997	62.482	91.624	-162.397	178.631	-160.262	156.85	-201.034	174.806	-150.031	174.662	0.803448	-146.658	-93.6321	378.753	-151.896	264.409	12.8725	152.196	-91.5557	-0.112363	-193.351	122.388	-98.5683	180.761	-280.599	88.6104
219	4	3539.1	6.08651	5.24448	73.8907	58.2921	-81.7134	-199.944	-17.5696	63.5511	137.11	47.0118	62.4799	91.6804	-162.447	178.691	-160.321	156.848	-201.432	174.281	-149.178	175.889	-0.327302	-146.43	-93.8136	377.353	-150.231	264.853	11.8215	152.386	-85.6463	-19.964	-175.913	125.241	-97.3537	180.219	-280.61	88.6101
219	5	3541.71	6.10585	5.27398	74.5402	58.0367	-81.7134	-199.944	-17.5696	63.5511	137.11	47.0118	62.4799	91.6804	-162.447	178.691	-160.321	156.848	-201.432	174.281	-149.178	175.889	-0.327302	-146.43	-88.8104	357.353	-132.408	253.21	27.356	149.044	-85.6696	-19.6947	-173.892	126.31	-98.5362	177.844	-280.689	88.5887
219	6	3629.13	6.1586	5.28667	74.1097	58.6209	-80.1008	-192.456	-23.3448	57.3915	143.487	49.2011	62.4571	92.971	-163.546	180.296	-161.928	156.792	-201.381	174.331	-149.229	175.837	-0.276142	-146.476	-84.6557	341.192	-117.173	247.675	34.3843	146.262	-86.6543	-16.2732	-177.158	126.49	-99.2944	178.82	-279.836	88.4694
220	1	3653.15	6.14932	5.29003	74.46	59.2984	-80.0771	-192.205	-23.5786	57.4471	143.435	49.2451	62.4568	92.9946	-163.559	180.41	-162.06	156.783	-195.184	188.591	-166.445	170.628	2.91759	-148.042	-85.1434	343.842	-119.555	248.329	33.3911	146.84	-87.0209	-14.7268	-178.54	126.875	-99.9667	179.52	-280.482	88.466
220	2	3603.4	6.15689	5.28161	74.1592	59.0585	-79.5741	-189.875	-25.5174	56.8401	144.074	49.8894	62.4234	85.0343	-154.012	177.645	-159.818	155.989	-194.246	190.685	-169.54	168.833	4.76811	-148.762	-88.9955	360.571	-135.329	252.433	27.2893	149.698	-88.3286	-10.5196	-182.396	126.805	-100.691	180.541	-281.17	88.4452
220	3	3609.78	6.15347	5.25022	73.8636	59.9183	-79.5625	-189.821	-25.5711	56.8305	144.085	49.9045	62.3843	85.8383	-154.694	178.73	-160.91	155.971	-192.241	190.857	-166.518	168.19	2.58548	-144.724	-90.8545	364.897	-138.916	255.792	22.2463	151.145	-94.7606	7.97387	-199.086	119.118	-97.4837	184.193	-281.456	88.4453
220	4	3633.57	6.14699	5.24125	74.2958	58.7387	-79.5583	-189.804	-25.588	56.827	144.088	49.91	62.3534	86.3573	-155.135	179.265	-161.425	155.918	-192.211	190.958	-166.65	168.191	2.58958	-144.746	-90.1002	360.732	-134.099	257.231	20.7891	150.12	-89.5468	-11.4916	-181.422	120.121	-95.0816	184.024	-281.487	88.4449
220	5	3599.87	6.14395	5.24884	75.7213	61.8051	-79.7253	-190.585	-24.7925	56.9709	143.931	49.686	62.441	88.5792	-158.441	178.072	-159.929	156.575	-192.841	188.203	-164.723	162.81	8.65778	-146.091	-92.743	370.186	-142.437	261.087	15.1912	151.795	-92.1812	-0.972538	-194.998	115.361	-89.9512	198.998	-293.811	88.2321
220	6	3644.43	6.13927	5.24237	74.7157	61.5351	-79.6972	-190.433	-24.923	56.9477	143.956	49.7223	62.4082	89.4751	-159.231	179.319	-161.191	156.602	-192.783	188.261	-164.781	162.753	8.71483	-146.149	-94.1429	373.565	-145.192	263.949	11.0468	152.822	-96.0472	15.5822	-209.282	114.772	-92.9696	190.256	-284.775	87.7237
221	1	5619.62	6.46053	5.2363	76.43	64.2698	-79.8993	-190.317	-25.2286	57.982	142.937	49.5969	65.0699	99.2942	-167.492	169.312	-151.444	152.572	-173.294	208.013	-184.3	144.396	27.0197	-165.527	-82.981	384.352	-159.748	270.236	6.98622	169.379	-95.35	11.8932	-205.741	121.081	-99.5292	189.492	-283.579	87.7239
221	2	5518.77	6.44693	5.22258	76.5918	63.9422	-83.0973	-208.401	-9.47772	60.0326	140.7	45.3954	65.0266	98.4265	-166.466	169.637	-151.811	152.565	-173.464	208.212	-184.226	145.867	25.5424	-165.255	-83.0805	381.469	-156.676	273.085	3.95448	169.167	-95.0334	10.745	-204.669	121.688	-99.9582	189.301	-283.412	87.7257
221	3	5244.61	6.43436	5.22665	77.3813	64.8582	-86.0952	-228.401	8.75954	57.6932	142.577	41.3943	65.0266	98.4265	-166.466	169.637	-151.811	152.565	-173.229	207.973	-183.213	145.958	24.7883	-164.087	-83.0805	381.469	-156.676	273.085	3.95448	169.167	-95.0334	10.745	-204.669	121.688	-99.9582	189.301	-283.412	87.7257
221	4	4976.74	6.39701	5.22481	76.4198	62.915	-85.1482	-224.699	5.80671	56.7626	143.415	42.5467	65.0849	99.7481	-168.022	170.851	-153.006	152.885	-181.998	193.11	-163.317	162.522	9.43639	-160.496	-83.4366	381.131	-154.664	277.611	-0.972162	167.203	-94.7183	9.71443	-203.684	122.092	-100.165	189.005	-283.21	87.7278
221	5	4835.83	6.48254	5.292	77.9592	63.5471	-86.0116	-232.505	13.804	49.3591	150.794	41.5197	65.1207	101.868	-169.93	173.119	-155.268	152.827	-181.932	193.272	-163.556	162.41	9.56303	-160.553	-77.5038	361.079	-137.367	263.523	18.1125	163.441	-92.6152	3.41943	-195.305	125.902	-102.566	185.775	-283.683	87.698
221	6	5063.53	6.50622	5.3121	76.9261	61.3086	-83.5781	-222.427	5.32338	46.5618	153.929	43.9894	65.2015	101.549	-170.012	172.443	-154.639	153.215	-181.713	193.82	-164.358	162.046	9.97958	-160.741	-77.5373	358.593	-135.319	263.227	19.1454	163.664	-87.6097	-7.4342	-185.589	135.634	-109.602	174.732	-273.874	86.7373
222	1	5080.98	6.52477	5.31946	75.3747	60.1314	-83.0958	-215.222	-1.53341	49.158	151.53	45.2382	65.2295	102.437	-170.906	173.348	-155.547	153.287	-186.188	186.02	-151.798	175.052	-3.2381	-157.235	-73.0354	341.696	-120.652	256.422	29.1349	161.093	-87.7621	-6.93541	-186.177	135.397	-109.403	175.228	-274.264	86.7221
222	2	4727.81	6.50855	5.30955	74.9994	58.9908	-81.6894	-210.365	-5.24818	46.3268	154.522	46.8873	64.5031	87.4691	-154.369	168.782	-151.436	152.558	-188.696	177.468	-142.457	172.267	0.0762905	-157.197	-76.414	355.547	-133.277	258.533	24.8732	163.225	-90.1094	-0.375208	-191.758	135.727	-111.572	176.48	-274.824	86.7052
222	3	4457.31	6.49858	5.31576	75.9529	60.2344	-84.7038	-230.365	13.4519	42.9837	157.096	43.1944	64.5031	87.4691	-154.369	168.782	-151.436	152.558	-188.22	177.567	-141.761	172.044	-0.512727	-155.888	-76.6681	356.278	-133.968	258.678	24.5988	163.386	-90.1647	-0.208119	-191.906	135.667	-111.55	176.491	-274.824	86.7052
222	4	4577.19	6.5236	5.32817	76.3152	59.7686	-83.3134	-224.705	8.80991	40.3166	159.991	44.6305	64.5429	89.9327	-156.839	171.849	-154.583	152.858	-188.19	177.62	-141.849	171.948	-0.414257	-155.916	-77.7697	359.498	-136.415	261.045	21.2927	163.703	-84.8304	-17.1073	-177.197	139.041	-111.266	176.298	-274.993	86.6946
222	5	4652.88	6.52463	5.33841	75.5224	60.1117	-83.3134	-224.705	8.80991	40.3166	159.991	44.6305	64.5429	89.9327	-156.839	171.849	-154.583	152.858	-188.19	177.62	-141.849	171.948	-0.414242	-155.916	-83.4892	379.498	-153.879	268.668	9.52661	167.154	-84.8448	-17.0476	-176.552	139.256	-111.517	175.588	-274.796	86.7046
222	6	4763.67	6.52725	5.34501	76.1088	61.8057	-84.1944	-230.173	14.3708	38.821	161.076	43.9162	64.4094	96.806	-163.357	176.53	-158.816	152.231	-187.87	178.158	-142.833	170.685	0.909147	-156.286	-84.8755	382.455	-155.05	270.419	5.48691	167.473	-87.8948	-4.45881	-188.581	139.439	-113.558	176.465	-274.205	86.3003
223	1	6151.41	6.6123	5.42831	79.2497	66.8817	-77.9325	-237.617	25.6483	21.2098	177.988	50.0712	64.054	109.97	-175.92	188.006	-169.74	152.674	-180.436	203.233	-170.708	167.894	-2.2067	-153.002	-88.0625	391.483	-163.285	271.339	1.61372	169.26	-87.931	-4.4511	-187.871	139.944	-114.378	173.632	-271.848	86.3295
223	2	5721.71	6.61494	5.42784	79.4824	66.4025	-77.298	-241.825	32.091	13.0445	185.572	51.7085	63.4338	93.9535	-158.517	180.929	-163.113	151.771	-180.481	196.449	-164.909	155.195	10.0458	-154.272	-84.5564	380.674	-154.533	264.034	11.923	167.08	-88.0549	-4.05427	-188.558	139.484	-113.859	174.621	-272.624	86.2911
223	3	5738	6.62714	5.42686	80.0059	65.8664	-77.1368	-241.649	32.1577	12.0828	186.508	51.934	63.4183	94.2518	-158.766	181.345	-163.53	151.765	-179.828	196.975	-164.572	155.456	8.93974	-152.784	-84.0532	376.158	-150.664	261.677	14.5477	167.017	-82.5967	-22.4673	-173.088	140.31	-110.696	174.86	-272.658	86.2885
223	4	5593.79	6.57683	5.42819	79.4089	64.8287	-77.1368	-241.649	32.1577	12.0828	186.508	51.934	63.4183	94.2518	-158.766	181.345	-163.53	151.765	-187.242	189.1	-153.077	175.456	-8.6913	-150.205	-83.7319	374.847	-148.18	264.071	12.3673	165.045	-82.5967	-22.4673	-173.088	140.31	-110.696	174.86	-272.658	86.2885
223	5	5751.38	6.61472	5.45685	81.0675	66.3506	-76.0063	-241.035	33.5657	4.63664	193.561	53.891	63.344	97.1045	-161.305	184.942	-167.114	151.794	-186.407	191.031	-155.866	174.058	-7.20937	-150.809	-79.5704	358.618	-133.819	255.485	24.3312	162.177	-84.3372	-15.9464	-177.997	141.707	-113.162	174.67	-273.065	86.2587
223	6	5831.85	6.60712	5.4563	80.1788	66.3233	-76.0063	-241.035	33.5657	4.63664	193.561	53.891	63.344	97.1045	-161.305	184.942	-167.114	151.794	-186.407	191.031	-155.866	174.058	-7.20937	-150.809	-74.2724	338.618	-115.515	248.196	34.5232	158.707	-84.3372	-15.9464	-177.997	141.707	-113.162	174.67	-272.131	86.2078
224	1	5568.01	6.61961	5.45131	79.3755	64.5304	-76.7385	-237.691	29.5268	9.72479	188.592	53.6239	63.1316	96.2291	-160.756	182.495	-164.623	152.015	-192.338	177.763	-137.108	184.91	-17.9794	-147.167	-76.1978	344.01	-120.083	250.87	30.1959	160.026	-84.8864	-14.072	-179.67	141.584	-113.393	174.868	-272.236	86.2001
224	2	5197.74	6.58221	5.42704	79.3523	64.663	-76.1357	-237.672	30.799	4.71842	193.311	54.7674	62.6063	84.6024	-147.535	180.793	-163.521	151.305	-193.166	173.576	-133.656	180.34	-12.7357	-148.088	-80.4734	360.894	-135.129	255.283	23.0098	162.648	-87.9214	-4.30209	-188.085	143.417	-117.438	175.96	-272.566	86.1795
224	3	5236.76	6.5468	5.40922	82.1024	67.815	-74.8238	-241.976	39.9328	-15.2816	211.627	58.4874	62.6063	84.6024	-147.535	180.793	-163.521	151.305	-193.099	173.595	-133.583	180.3	-12.7891	-147.939	-80.5636	361.206	-135.404	255.406	22.8263	162.706	-87.6097	-5.40512	-187.168	143.37	-117.161	175.996	-272.566	86.1795
224	4	5344.28	6.5562	5.41363	81.1496	67.5948	-74.7006	-239.158	35.6938	-9.39276	206.589	57.5088	62.4672	86.0714	-148.579	183.12	-165.826	151.109	-192.717	174.371	-134.744	179.293	-11.7922	-148.226	-83.0665	366.606	-139.316	261.259	14.9632	163.92	-92.1936	9.70615	-200.657	140.413	-117.183	178.112	-273.724	86.1567
224	5	5323.85	6.56841	5.4308	81.3357	67.6586	-74.7006	-239.158	35.6938	-9.39276	206.589	57.5088	62.4672	86.0714	-148.579	183.12	-165.826	151.109	-192.2	174.595	-135.74	177.082	-9.60055	-148.857	-77.3798	346.606	-122.05	251.433	29.0158	160.274	-92.1384	9.51358	-199.711	140.64	-117.405	177.302	-273.721	86.1568
224	6	5433.91	6.56381	5.42533	80.6517	66.9129	-75.4153	-241.269	37.1198	-5.78125	202.978	56.5729	62.2833	88.8728	-151.088	185.583	-168.107	150.859	-192.018	174.772	-138.32	169.934	-1.42173	-151.447	-75.995	339.663	-114.508	251.254	28.8443	159.129	-88.7771	1.01777	-192.563	144.946	-119.432	174.448	-271.096	85.8974
225	1	7620.18	6.94731	5.48668	83.5313	70.6737	-75.9138	-241.994	37.0861	-3.00661	200.502	55.8215	65.2283	102.823	-162.365	179.796	-163.055	145.825	-172.029	194.856	-158.435	149.938	18.5835	-171.432	-64.2062	349.291	-128.599	242.753	39.7211	176.092	-88.2126	-0.719835	-191.473	145.295	-119.257	175.586	-271.988	85.8526
225	2	7427.65	6.93182	5.45743	82.3781	68.1814	-76.2828	-242.422	36.6529	0.423902	197.382	55.0363	64.9578	97.8802	-157.377	177.83	-161.141	145.947	-177.451	180.904	-138.218	158.47	8.53109	-166.704	-65.5919	353.246	-131.845	248.483	32.9059	176.762	-86.9952	-4.74642	-188.007	146.876	-120.063	175.59	-271.957	85.8551
225	3	7449.05	6.91716	5.44511	80.9377	65.8584	-77.3312	-242.091	33.2385	12.7798	185.964	52.3771	64.9179	98.7487	-158.087	179.099	-162.414	145.917	-177.416	180.673	-137.313	159.147	7.34251	-165.596	-67.6032	357.77	-135.491	251.546	28.1518	177.978	-81.999	-20.943	-174.237	148.928	-118.525	174.964	-271.51	85.9079
225	4	7687.64	6.88523	5.45274	82.2989	68.2763	-75.715	-241.764	32.7638	9.86405	188.944	54.0384	64.0292	109.544	-167.164	195.32	-178.758	145.747	-176.72	191.522	-152.248	163.789	4.73105	-167.691	-67.6258	354.042	-129.744	254.888	24.8941	173.825	-87.0027	-0.764877	-189.505	147.936	-122.398	175.156	-271.541	85.9032
225	5	7628.87	6.90849	5.47155	83.2983	69.9033	-75.5987	-248.182	42.0647	-1.97089	199.471	55.7405	65.1291	104.336	-164.705	182.232	-165.699	146.817	-173.358	199.333	-164.356	156.534	12.9952	-171.051	-78.2639	384.195	-157.059	276.995	-3.42878	180.698	-82.1949	-14.3926	-179.841	151.03	-121.977	176.279	-274.277	84.9128
225	6	7919.73	6.89863	5.45746	82.0926	69.1523	-75.583	-248.084	41.945	-1.87714	199.396	55.7344	65.1289	104.349	-164.717	182.255	-165.724	146.82	-173.344	199.398	-164.435	156.571	12.9666	-171.058	-78.5211	381.876	-154.574	277.094	-4.45118	181.068	-85.8342	5.43426	-195.504	158.426	-132.924	163.9	-262.771	84.3997
226	1	7819.1	6.91015	5.45138	80.993	67.4446	-75.9044	-246.907	40.3769	0.450177	197.144	55.4908	65.1391	102.344	-163.147	178.952	-162.431	146.986	-178.215	185.247	-144.435	162.423	5.45621	-166.749	-78.5211	381.876	-154.574	277.094	-4.45118	181.068	-85.8342	5.43426	-195.504	158.426	-132.924	163.9	-262.771	84.3997
226	2	7694.57	6.90292	5.44296	79.8152	65.6632	-76.2631	-246.91	39.397	4.34865	193.6	54.6372	64.965	98.6114	-159.353	177.181	-160.692	147	-184.39	172.157	-124.435	177.071	-10.2194	-161.443	-77.2638	378.625	-152.008	274.692	-0.980518	180.306	-85.8342	5.43425	-195.504	158.426	-132.924	163.9	-262.771	84.3997
226	3	7534.85	6.91312	5.44363	79.9142	66.9437	-76.2561	-246.923	39.4336	4.28163	193.667	54.6555	64.9404	99.1122	-159.787	177.889	-161.404	147	-183.63	172.624	-124.08	176.002	-10.2972	-159.405	-79.2312	381.836	-154.935	275.697	-3.50616	181.808	-93.1278	22.356	-210.529	141.992	-121.406	165.925	-263.37	84.3694
226	4	7592.83	6.88503	5.43869	80.2302	66.9985	-76.2561	-246.923	39.4336	4.28163	193.667	54.6555	64.9404	99.1122	-159.787	177.889	-161.404	147	-179.194	185.894	-144.08	163.964	3.08056	-164.258	-79.1338	380.941	-153.366	276.853	-4.4552	180.338	-90.501	14.2253	-202.416	143.216	-121.451	165.702	-263.37	84.3694
226	5	7560	6.92531	5.47046	81.0663	66.9561	-76.2378	-246.953	39.5163	4.15496	193.794	54.7001	65.0066	100.599	-160.804	180.399	-163.952	147.179	-179.172	185.936	-144.148	163.906	3.14316	-164.278	-73.1921	360.867	-136.097	264.565	12.9115	176.348	-89.6138	11.2105	-199.641	145.671	-122.566	166.358	-264.969	84.2771
226	6	7850.31	6.9207	5.4627	80.4521	65.0121	-76.2378	-246.953	39.5163	4.15496	193.794	54.7001	65.0066	100.599	-160.804	180.399	-163.952	147.179	-179.172	185.936	-144.148	163.906	3.14316	-164.278	-73.1921	360.867	-136.097	264.565	12.9115	176.348	-81.2071	-8.78949	-181.238	160.736	-132.321	155.089	-255.46	83.8677
227	1	7917.61	6.91656	5.45851	79.8215	63.7337	-76.4371	-246.19	38.5289	5.55223	192.436	54.567	64.9173	100.424	-160.682	179.747	-163.283	147.219	-185.437	173.415	-124.339	180.288	-14.3542	-158.638	-73.4848	357.916	-132.975	264.905	11.7231	176.758	-81.2738	-8.58095	-181.395	160.728	-132.366	155.059	-255.438	83.8728
227	2	7822	6.8722	5.43172	82.0988	66.6455	-75.0973	-250.809	48.0639	-14.4478	210.812	58.3956	64.7164	95.9756	-156.185	177.552	-161.123	147.224	-185.948	171.094	-122.161	179.058	-12.8469	-158.871	-75.1051	363.265	-137.532	267.081	8.34477	177.738	-81.2738	-8.58095	-181.395	160.728	-132.366	155.059	-255.438	83.8728
227	3	7899.25	6.90197	5.44011	81.6391	65.1909	-74.8567	-247.389	42.9738	-7.68948	205.104	57.3171	64.6368	97.7231	-157.593	180.146	-163.716	147.142	-184.949	172.221	-122.96	177.436	-12.1283	-157.528	-74.5376	358.978	-133.948	265.92	10.1497	177.312	-77.6254	-21.5652	-171.337	158.407	-127.038	155.85	-255.283	83.9081
227	4	8129.35	6.89315	5.43739	82.882	67.411	-73.3627	-244.859	39.0009	-5.79963	203.767	58.1266	63.5579	110.33	-167.583	199.488	-183.086	146.265	-180.306	185.885	-143.592	165.209	1.54475	-162.526	-74.4356	358.151	-132.372	267.287	8.99689	175.706	-80.5396	-10.3547	-179.581	157.802	-129.157	154.606	-254.162	83.9769
227	5	8170.31	6.89192	5.44412	82.2307	67.7648	-73.3627	-244.859	39.0009	-5.79963	203.767	58.1266	63.5579	110.33	-167.583	199.488	-183.086	146.265	-180.306	185.885	-143.592	165.209	1.54475	-162.526	-80.7233	378.151	-149.286	275.935	-4.31704	179.512	-80.5459	-10.3545	-179.5	157.808	-129.168	154.543	-254.162	83.9769
227	6	8379.08	6.9059	5.44509	81.0771	66.706	-73.107	-241.617	34.6462	-0.809764	199.584	57.4783	63.9707	108.829	-167.067	195.9	-179.655	146.86	-180.144	186.218	-144.115	164.805	1.98051	-162.672	-78.3509	368.825	-141.148	272.212	0.910313	178.221	-84.7877	6.9585	-194.082	160.618	-134.968	151.716	-251.374	83.7201
228	1	8372.32	6.90392	5.42858	81.5418	67.3386	-74.7129	-236.847	28.1981	9.4589	189.562	56.2707	61.5289	122.726	-177.082	215.9	-199.151	145.588	-180.753	184.977	-142.18	166.352	0.334398	-162.14	-78.3514	368.827	-141.15	272.212	0.910115	178.222	-84.7877	6.9585	-194.082	160.618	-134.968	151.716	-251.374	83.7201
228	2	8269.25	6.88728	5.42128	79.4393	64.4987	-75.1701	-238.738	29.4745	11.4554	187.818	55.5639	61.6034	107.88	-163.225	204.252	-187.684	146.022	-186.196	170.34	-122.465	172.894	-6.75429	-158.56	-71.7071	344.462	-120.298	262.458	15.2328	174.483	-86.8289	12.2927	-198.386	160.262	-136.381	152.219	-251.637	83.6793
228	3	7830.61	6.87762	5.40627	81.6756	67.4655	-74.8431	-250.146	45.366	-8.54465	205.699	58.2083	63.2068	105.628	-164.807	188.667	-171.978	147.776	-185.15	170.784	-121.423	172.35	-7.93686	-155.441	-71.7894	343.914	-120.13	261.906	16.0363	174.507	-90.7521	19.5405	-204.539	149.583	-128.524	152.968	-251.637	83.6793
228	4	8022.14	6.82378	5.38709	81.3797	66.3928	-71.7652	-239.8	30.4103	5.3677	194.416	59.6223	60.8307	115.741	-174.515	197.085	-179.791	144.798	-184.985	170.736	-122.203	169.496	-4.72554	-156.355	-77.2451	358.787	-132.086	270.918	2.74802	177.477	-87.2766	11.9224	-201.835	157.963	-132.959	160.442	-257.57	83.7437
228	5	8262.55	6.80779	5.3772	79.5857	65.9386	-71.7127	-239.922	30.6941	4.68778	195.043	59.7506	61.0471	113.834	-173.218	194.061	-176.826	145.074	-183.624	173.012	-126.001	164.794	0.0523865	-157.57	-68.8463	326.415	-104.186	264.178	15.5062	172.687	-85.7044	7.74468	-198.519	159.295	-132.949	160.854	-258.011	83.6844
228	6	8595.91	6.80385	5.36923	79.5828	64.5121	-71.708	-239.934	30.7188	4.66255	195.069	59.7623	61.0693	113.636	-173.08	193.754	-176.53	145.105	-183.639	172.988	-125.961	164.847	-0.00126524	-157.557	-70.2343	329.012	-106.065	265.48	12.655	173.8	-77.7249	-11.9113	-180.716	173.337	-141.613	154.173	-252.78	83.6334
229	1	8573.12	6.79223	5.36582	80.1836	65.3664	-72.03	-239.057	29.5548	6.5267	193.238	59.5035	60.9738	114.394	-173.741	194.412	-177.163	145.126	-177.797	182.923	-142.537	145.541	19.9987	-162.93	-70.2343	329.012	-106.065	265.48	12.655	173.8	-77.7249	-11.9113	-180.716	173.337	-141.613	154.173	-252.78	83.6334
229	2	8246.26	6.78648	5.35766	80.2583	63.5824	-72.6221	-243.516	34.5079	3.86574	195.611	59.1875	60.8955	98.1368	-157.305	185.893	-168.884	145.437	-179.378	178.194	-137.324	146.205	19.8841	-162.668	-73.0502	339.349	-114.988	266.333	9.36037	175.643	-74.2655	-26.6259	-167.162	173.06	-139.569	153.399	-252.09	84.0849
229	3	8195.96	6.73898	5.32758	77.7651	60.555	-74.1849	-240.176	26.4005	23.8657	177.147	55.3257	60.8955	98.1368	-157.305	185.893	-168.884	145.437	-179.305	178.213	-137.195	146.226	19.7132	-162.387	-73.0358	339.199	-114.897	266.234	9.50791	175.632	-74.2933	-27.4063	-166.505	171.736	-138.273	153.478	-252.09	84.0849
229	4	8425.15	6.73648	5.33881	77.5386	61.1693	-72.3827	-238.113	24.6079	20.8294	180.115	57.5017	60.8639	99.1879	-158.3	186.764	-169.654	145.503	-180.712	186.021	-147.458	158.119	10.0818	-163.277	-74.1088	342.005	-115.617	271.06	4.2932	172.83	-78.7711	-6.96406	-182.426	174.031	-144.51	154.264	-252.915	84.483
229	5	8581.93	6.79943	5.39109	77.9811	60.6462	-71.6199	-240.328	27.9889	19.5473	181.475	58.3195	60.8342	99.599	-158.629	187.331	-170.214	145.472	-186.267	173.215	-127.814	172.181	-5.77005	-157.846	-79.4457	357.957	-128.704	276.242	-4.56077	175.776	-79.5922	-5.57737	-179.339	176.332	-147.731	151.343	-253.794	85.8399
229	6	8763.66	6.80391	5.39771	78.0918	61.593	-70.0961	-236.222	25.0175	15.3449	186.009	59.7139	60.7961	99.957	-158.886	187.942	-170.823	145.437	-186.155	173.433	-128.147	171.902	-5.48014	-157.926	-78.8139	355.98	-127.038	275.164	-3.08552	175.431	-84.8868	12.125	-192.652	177.752	-153.291	148.836	-252.34	86.0102
230	1	8697.79	6.80556	5.39949	77.3928	61.3077	-70.4438	-234.992	23.3059	17.4995	183.986	59.2998	60.8093	99.8075	-158.765	187.737	-170.623	145.445	-186.635	172.548	-126.719	173.513	-7.14676	-157.496	-82.9976	366.532	-135.859	281.397	-12.2069	178.077	-85.1905	12.4848	-193.437	175.617	-151.342	149.516	-252.88	85.802
230	2	8287.36	6.81745	5.41157	78.7738	62.3464	-70.0062	-241.95	32.9165	5.82246	195.075	60.7056	60.6959	85.7324	-144.502	182.356	-165.556	146.132	-191.414	161.298	-112.484	179.958	-12.1029	-156.256	-77.0175	355.002	-128.018	269.375	4.84636	174.695	-85.1427	12.3608	-191.327	180.771	-157.64	150.214	-255.537	86.944
230	3	8294.06	6.78635	5.39667	81.6457	65.7678	-68.6197	-247.404	42.934	-14.1775	213.554	64.2074	60.6959	85.7324	-144.502	182.356	-165.556	146.132	-191.303	161.364	-112.415	179.889	-12.1973	-155.975	-76.9769	354.751	-127.861	269.194	5.11567	174.664	-85.1427	12.3608	-191.327	180.771	-157.64	150.214	-255.537	86.944
230	4	8056.53	6.82774	5.41673	80.2167	62.7554	-68.5898	-240.695	34.1988	-4.55944	205.099	62.9834	60.4672	87.6621	-145.66	186.229	-169.408	145.767	-190.985	161.967	-113.308	178.833	-11.1616	-156.178	-78.0842	357.079	-128.257	273.823	-0.0986271	172.784	-82.5907	-7.01905	-171.77	165.728	-142.719	149.53	-255.155	87.0815
230	5	8046.31	6.87561	5.39517	80.6613	62.0398	-68.466	-241.306	35.0732	-4.85489	205.071	63.42	60.4278	88.6107	-146.96	186.382	-169.286	146.121	-188.614	156.116	-105.894	185.807	-20.2426	-151.208	-78.0252	356.909	-128.102	273.737	0.0376205	172.748	-79.8469	-24.8641	-149.959	162.637	-138.181	148.907	-255.729	90.1428
230	6	8406.8	6.89611	5.39994	80.4054	62.0939	-67.3451	-240.572	35.3109	-6.95443	207.104	64.7507	60.5767	87.8826	-146.672	184.936	-167.898	146.442	-185.915	159.142	-110.442	178.116	-12.746	-151.464	-82.7467	364.516	-133.432	280.138	-8.76219	175.374	-80.7941	-20.9534	-152.244	166.35	-142.709	147.748	-254.395	89.9645
231	1	8353.5	6.89793	5.40336	79.6287	61.0342	-68.0254	-238.99	33.1214	-3.34502	203.545	64.1683	60.8891	85.4615	-145.524	179.276	-162.312	147.207	-191.013	149.688	-96.1266	198.116	-32.1221	-147.631	-82.7467	364.516	-133.432	280.138	-8.76219	175.374	-80.7941	-20.9534	-152.244	166.35	-142.709	147.748	-254.395	89.9645
231	2	8163.39	6.89407	5.39399	78.6933	60.0091	-68.1181	-237.402	30.5522	0.917878	199.756	63.5008	60.6657	80.2769	-138.974	180.718	-164.048	146.748	-190.171	150.169	-98.7283	191.345	-24.6844	-149.258	-76.791	349.426	-121.384	269.337	6.48534	171.658	-83.2567	-14.6993	-156.2	165.895	-144.346	146.657	-253.896	90.1582
231	3	8485.6	6.98459	5.41357	78.1563	60.0432	-68.253	-237.065	29.7611	3.14983	197.676	63.1311	60.3917	85.3085	-144.234	184.293	-167.386	147.086	-182.458	158.683	-100.624	180.824	-23.9382	-134.033	-84.6567	358.683	-135.876	265.249	12.0429	175.975	-82.4087	-16.2552	-155.327	167.102	-144.83	146.92	-253.837	90.1748
231	4	8444.9	6.9393	5.40284	78.1358	60.0621	-68.253	-237.065	29.7611	3.14983	197.676	63.1311	60.3917	85.3085	-144.234	184.293	-167.386	147.086	-178.522	172.454	-120.624	168.475	-10.5407	-138.697	-84.3199	357.955	-133.903	267.497	9.9715	173.737	-82.4087	-16.2552	-155.327	167.102	-144.83	146.92	-253.837	90.1748
231	5	8667.91	6.95831	5.41529	78.252	61.0697	-68.3701	-236.587	28.8664	4.9956	195.977	62.8118	59.8439	90.7912	-147.996	193.378	-176.551	146.397	-176.242	176.338	-126.692	161.827	-3.97365	-140.378	-86.8388	366.588	-140.619	267.481	7.23422	175.342	-81.3092	-18.3323	-153.38	169.054	-145.859	146.434	-253.024	90.4455
231	6	9350.56	6.93906	5.39397	77.7627	60.8018	-68.3701	-236.587	28.8664	4.9956	195.977	62.8118	59.8439	90.7912	-147.996	193.378	-176.551	146.397	-176.242	176.338	-126.692	161.827	-3.97365	-140.378	-86.8388	366.588	-140.619	267.481	7.23422	175.342	-76.9294	-12.1116	-161.587	189.054	-161.784	138.426	-243.73	89.5387
232	1	9137.86	6.99312	5.40037	76.1104	58.722	-69.125	-234.875	26.5239	8.82045	192.186	62.195	61.7532	81.9187	-143.994	173.411	-156.551	149.119	-176.242	176.338	-126.692	161.827	-3.97365	-140.378	-86.4048	366.009	-140.314	265.098	9.81757	175.18	-76.9294	-12.1116	-161.587	189.054	-161.784	138.426	-243.73	89.5387
232	2	9172.14	6.97025	5.39407	77.484	60.3821	-68.8432	-234.891	26.973	6.95118	193.99	62.588	61.5677	81.7879	-143.748	175.339	-158.67	149.499	-168.285	191.104	-149.038	141.447	16.5447	-146.137	-85.0566	361.63	-136.637	263.063	12.8927	174.361	-76.6183	-10.8151	-159.891	196.98	-169.881	134.498	-241.882	90.3585
232	3	9168.32	6.97933	5.39919	76.7353	60.795	-68.8432	-234.891	26.973	6.95118	193.99	62.588	61.5677	81.7879	-143.748	175.339	-158.67	149.499	-167.942	190.989	-147.819	141.707	15.2967	-144.306	-91.5112	381.63	-154.4	270.552	1.1993	178.343	-76.6183	-10.8151	-159.891	196.98	-169.881	134.498	-241.882	90.3585
232	4	9208.73	6.99113	5.4058	77.5363	62.1416	-68.8432	-234.891	26.973	6.95118	193.99	62.588	61.5677	81.7879	-143.748	175.339	-158.67	149.499	-161.871	204.94	-167.819	132.27	25.3926	-148.667	-91.4277	381.41	-154.015	270.862	0.942178	177.997	-76.6183	-10.8151	-159.891	196.98	-169.881	134.498	-241.882	90.3585
232	5	9231.06	7.04048	5.44574	78.9949	62.7845	-68.5789	-234.906	27.4047	5.3322	195.555	62.9914	61.8385	85.9904	-149.3	177.128	-160.553	150.872	-161.339	206.669	-170.121	132.197	25.6444	-149.032	-86.4284	361.24	-135.838	261.197	14.8349	174.244	-77.2298	-10.0444	-158.99	197.571	-170.712	136.828	-245.171	90.4525
232	6	9163.97	7.04223	5.45121	78.895	63.4761	-68.546	-234.985	27.5685	4.95941	195.904	63.0594	61.7578	88.335	-151.799	178.941	-162.316	151.13	-161.774	206.401	-169.743	134.36	23.7594	-148.872	-86.2961	360.795	-135.461	260.999	15.1298	174.165	-83.5302	8.1284	-170.168	201.039	-179.351	132.659	-244.29	90.6426
233	1	8891.87	6.99525	5.41025	76.4446	60.162	-72.4669	-226.269	15.5112	24.9594	176.1	59.7986	61.4097	88.7959	-153.532	173.673	-156.882	152.341	-161.912	198.828	-163.394	126.825	32.0521	-150.612	-86.2961	360.795	-135.461	260.999	15.1298	174.165	-83.5302	8.1284	-170.168	201.039	-179.351	132.659	-244.29	90.6426
233	2	8479.98	6.97463	5.40021	76.5217	58.5113	-71.247	-223.628	13.7274	22.6433	178.532	61.159	61.7186	72.3067	-139.076	161.906	-145.383	154.661	-161.996	198.76	-163.233	127.205	31.6702	-150.528	-86.262	354.992	-130.487	263.015	14.7643	174.203	-82.2305	-6.77965	-157.301	198.864	-177.058	141.308	-251.776	90.9821
233	3	8075.65	6.9561	5.39553	78.1691	60.8724	-73.5579	-242.252	33.7274	12.0184	187.259	59.8091	61.7185	72.3074	-139.077	161.907	-145.383	154.661	-161.657	198.347	-160.905	128.045	29.2686	-147.551	-84.6228	348.477	-125.496	259.344	20.0994	173.258	-82.2305	-6.77965	-157.301	198.864	-177.058	141.308	-251.776	90.9821
233	4	8116.67	6.97905	5.40717	77.7957	60.1452	-73.1347	-241.88	34.0588	9.84247	189.269	60.5079	61.7278	74.5072	-141.691	163.632	-147.006	155.131	-168.451	183.747	-140.475	139.016	17.978	-143.292	-83.6219	345.685	-123.804	259.793	20.945	172.623	-82.3053	-6.55041	-157.542	199.619	-177.734	142.917	-254.149	91.2335
233	5	8080.13	6.98665	5.42188	77.7353	60.3032	-73.1347	-241.88	34.0588	9.84247	189.269	60.5079	61.7278	74.5072	-141.691	163.632	-147.006	155.131	-168.451	183.747	-140.475	139.016	17.978	-143.292	-89.8985	365.685	-140.645	266.154	10.1772	175.971	-82.3946	-6.62863	-156.373	198.857	-176.932	141.879	-254.149	91.2335
233	6	8155.14	7.01035	5.44047	78.4938	61.9727	-72.6868	-241.544	34.363	7.42048	191.647	61.1183	61.7831	78.7243	-146.647	166.495	-149.984	156.031	-169.229	182.533	-138.684	141.19	15.9063	-142.808	-89.284	363.754	-139.151	265.31	11.5629	175.645	-88.4797	11.8997	-168.304	206.551	-189.45	141.586	-256.79	91.3201
234	1	8040.22	6.96872	5.41569	77.3814	60.8383	-75.5699	-233.147	23.0349	24.4796	174.984	58.5311	61.1962	80.2488	-148.237	164.732	-147.996	156.322	-161.943	192.426	-156.417	122.355	35.9063	-149.336	-89.284	363.754	-139.151	265.31	11.5629	175.645	-88.4797	11.8997	-168.304	206.551	-189.45	141.586	-256.79	91.3201
234	2	8078.71	7.01366	5.44387	77.9395	61.1632	-74.8145	-232.987	24.1488	19.7043	179.598	59.7405	61.239	80.1203	-147.689	166.183	-149.444	156.017	-163.947	188.496	-150.884	126.545	31.8032	-148.134	-84.2631	347.371	-126.033	259.562	21.7582	172.731	-88.2064	10.9701	-168.488	206.358	-188.812	144.759	-259.981	91.5363
234	3	7727.81	6.98594	5.43406	80.2398	64.2564	-76.0618	-250.032	44.1488	4.19843	192.908	60.1572	61.239	80.1203	-147.689	166.183	-149.444	156.017	-163.51	188.389	-148.752	127.485	29.1724	-144.958	-83.9719	345.111	-124.711	257.636	24.3767	172.654	-88.2064	10.9701	-168.488	206.358	-188.812	144.759	-259.981	91.5363
234	4	7719.97	6.99687	5.45109	80.7949	65.4958	-76.0489	-250.055	44.2142	4.03269	193.06	60.1917	61.2355	82.4385	-150.074	168.519	-151.694	156.202	-159.078	201.644	-167.533	123.958	33.575	-148.684	-82.1323	339.289	-120.302	261.051	23.3108	170.714	-87.904	10.0653	-168.322	206.386	-188.348	147.233	-263.466	91.9056
234	5	7661.5	7.01093	5.47302	81.469	65.5041	-76.0489	-250.055	44.2142	4.03269	193.06	60.1917	61.2355	82.4385	-150.074	168.519	-151.694	156.202	-159.078	201.644	-167.533	123.958	33.575	-148.684	-88.4765	359.289	-137.328	265.981	14.0758	173.901	-87.8509	9.30323	-165.858	204.791	-186.537	145.242	-263.413	91.9099
234	6	7617.11	7.00938	5.47299	80.6579	64.005	-76.0556	-250.041	44.179	4.10444	192.988	60.1738	61.2436	80.3514	-146.932	168.563	-151.896	154.993	-159.831	199.343	-164.251	124.472	32.5842	-147.814	-92.6568	363.588	-139.887	272.836	3.68351	175.754	-84.6831	-0.835808	-161.297	192.711	-172.325	146.459	-261.503	90.6541
235	1	7755.69	7.02973	5.47785	79.0099	61.605	-77.9204	-238.448	30.5566	19.4263	178.2	58.9083	60.6785	82.6524	-149.654	165.932	-148.964	155.475	-160.355	191.307	-157.315	117.32	40.6751	-149.602	-92.1668	362.133	-138.837	272.42	4.61109	175.483	-84.7159	-0.695935	-161.916	193.499	-172.928	149.009	-263.816	90.7868
235	2	7620.78	7.01409	5.46804	77.6369	60.3218	-77.9204	-238.448	30.5566	19.4263	178.2	58.9083	60.6927	76.5928	-142.948	163.365	-146.499	154.792	-164.043	182.576	-146.202	122.376	36.1463	-148.061	-85.5911	342.133	-122.118	262.866	19.2073	171.711	-84.7159	-0.695908	-161.916	193.499	-172.928	149.009	-263.816	90.7868
235	3	7685.61	7.05595	5.49492	78.4525	60.0601	-77.0671	-236.67	29.5758	17.0008	180.745	59.8406	60.7524	78.9266	-145.711	164.979	-148.154	155.316	-164.567	182.352	-145.361	125.718	32.7796	-147.192	-86.2626	344.974	-125.216	263.752	18.0721	172.352	-80.1716	-19.4252	-148.932	182.54	-158.554	151.978	-264.867	91.0297
235	4	7675.82	7.03836	5.50009	78.7465	60.7922	-77.0671	-236.67	29.5758	17.0008	180.745	59.8406	60.7524	78.9266	-145.711	164.979	-148.154	155.316	-160.707	196.389	-165.361	124.545	34.9605	-151.169	-85.8684	344.686	-123.566	266.081	15.7736	170.202	-80.1716	-19.4252	-148.932	182.54	-158.554	151.978	-264.867	91.0297
235	5	7678.99	7.04768	5.51675	78.8664	60.9687	-77.0671	-236.67	29.5758	17.0008	180.745	59.8406	60.7524	78.9266	-145.711	164.979	-148.154	155.316	-160.707	196.389	-165.361	124.545	34.9605	-151.169	-92.4018	364.686	-140.471	272.841	4.5368	173.624	-80.3459	-19.1712	-147.658	182.027	-158.047	150.385	-264.862	91.0327
235	6	7881.99	7.06282	5.53339	78.9627	61.8754	-75.4528	-233.607	27.973	12.1091	185.89	61.4521	60.7669	82.7806	-150.212	168.151	-151.469	156.254	-160.842	196.07	-164.934	124.721	34.7892	-151.095	-91.261	362.048	-138.385	270.342	7.58826	173.207	-86.5579	1.12855	-160.974	185.201	-166.522	142.894	-260.138	90.8401
236	1	7849.59	6.98569	5.47848	77.0747	59.5683	-78.5308	-224.625	15.1937	32.1091	166.536	58.259	59.6633	92.285	-159.436	172.146	-154.83	156.838	-160.842	196.07	-164.934	124.721	34.7892	-151.095	-91.261	362.048	-138.385	270.342	7.58826	173.207	-86.5579	1.12855	-160.974	185.201	-166.522	142.894	-260.138	90.8401
236	2	8036.57	7.09061	5.547	78.6401	61.2403	-78.3497	-220.814	11.9167	32.7462	166.318	58.2663	61.79	86.1901	-164.832	159.637	-147.004	163.444	-151.497	213.953	-183.274	115.753	44.4991	-157.074	-89.7451	357.698	-134.883	267.227	11.7594	172.434	-86.5875	1.46642	-160.099	188.387	-170.182	144.731	-262.614	91.064
236	3	8064.55	7.11844	5.56189	78.7962	60.537	-77.9103	-219.508	10.8447	32.4961	166.682	58.6986	61.8365	87.0731	-166.085	159.833	-147.159	163.794	-151.496	214.737	-183.517	117.909	42.0949	-155.966	-87.1526	349.406	-128.189	263.499	17.6314	170.965	-82.5337	-18.101	-146.965	172.42	-151.129	147.878	-262.852	91.1485
236	4	7904.97	7.08108	5.55019	77.5165	58.3011	-77.9103	-219.508	10.8447	32.4961	166.682	58.6986	61.8365	87.0731	-166.085	159.833	-147.159	163.794	-158.381	199.141	-163.517	129.237	30.0394	-152.428	-86.7604	349.005	-126.571	265.662	15.5168	169.017	-82.5337	-18.101	-146.965	172.42	-151.129	147.878	-262.852	91.1485
236	5	7927.7	7.08672	5.56306	77.0983	58.5632	-77.9103	-219.508	10.8447	32.4961	166.682	58.6986	61.8365	87.0731	-166.085	159.833	-147.159	163.794	-158.381	199.141	-163.518	129.237	30.0395	-152.428	-93.1868	369.005	-143.531	272.943	3.70703	172.564	-82.6186	-17.9319	-146.016	172.238	-150.894	146.727	-262.838	91.1527
236	6	8091.03	7.08752	5.55463	76.3547	58.1703	-77.1581	-217.827	9.71954	31.2078	168.098	59.4416	61.8632	87.9614	-167.204	160.252	-147.537	164.013	-158.694	198.739	-162.865	130.257	29.0588	-152.206	-92.1653	364.364	-139.802	272.476	4.48418	172.416	-87.1426	2.47996	-159.981	180.035	-162.656	135.334	-254.378	90.4455
237	1	7871.88	7.01679	5.48695	73.8391	54.5327	-79.6605	-209.811	-1.03289	47.5396	152.035	57.3853	61.906	88.8059	-168.161	160.805	-148.047	164.117	-163.983	189.538	-149.341	144.778	15.0113	-149.119	-91.3981	359.14	-135.267	270.464	6.79134	171.975	-87.1581	2.7143	-160.614	180.313	-162.811	136.856	-255.533	90.4924
237	2	7862.82	7.01486	5.49161	72.8264	54.3973	-79.6605	-209.811	-1.03289	47.5396	152.035	57.3853	61.8973	88.1606	-167.351	160.595	-147.813	163.979	-164.318	188.773	-148.367	145.334	14.4877	-148.955	-84.9966	339.14	-118.372	261.791	20.3307	168.222	-87.1581	2.7143	-160.614	180.313	-162.811	136.856	-255.533	90.4924
237	3	7918.22	7.06077	5.50886	73.4117	54.0987	-78.9114	-206.973	-3.33113	46.811	152.938	58.255	62.0387	90.0585	-169.794	161.524	-148.694	164.488	-164.064	188.554	-146.704	145.684	12.8904	-146.616	-85.6111	340.344	-120.173	262.526	19.8011	168.637	-84.5182	-14.1683	-149.64	163.989	-144.304	142.028	-257.634	90.515
237	4	8025.28	7.05947	5.50528	74.078	55.206	-78.8144	-206.557	-3.72208	46.8521	152.924	58.3489	62.0385	89.1874	-169.819	159.862	-146.983	165.561	-158.767	201.804	-165.609	138.682	20.5745	-150.605	-85.1528	339.251	-118.673	262.877	19.5579	167.714	-80.4327	-22.7002	-145.118	165.93	-143.071	144.072	-257.423	90.5785
237	5	8058.22	7.07174	5.52429	74.8946	55.2816	-78.8144	-206.557	-3.72208	46.8521	152.924	58.3489	62.0385	89.1874	-169.819	159.862	-146.983	165.561	-158.767	201.804	-165.609	138.682	20.5745	-150.605	-91.8586	359.251	-135.201	269.139	8.66231	171.035	-80.6246	-22.3048	-143.776	165.867	-142.979	142.494	-257.423	90.5785
237	6	8121.7	7.06011	5.49883	74.8931	55.231	-79.002	-208.634	-1.61653	46.0151	153.635	58.1394	62.0736	90.4913	-171.213	160.783	-147.838	165.67	-158.187	204.442	-169.049	139.664	20.0057	-151.239	-88.5009	346.97	-122.77	267.636	11.3999	168.959	-80.1804	-23.0154	-143.444	166.564	-143.289	142.552	-255.547	90.4357
238	1	7904.51	7.04555	5.49351	76.0122	57.4597	-79.9882	-206.627	-4.8263	51.7776	148.025	57.0942	62.8464	108.671	-191.213	174.829	-161.223	168.002	-157.281	212.73	-178.515	148.096	12.7058	-151.812	-88.5009	346.97	-122.77	267.636	11.3999	168.959	-80.1804	-23.0154	-143.444	166.564	-143.289	142.552	-255.547	90.4357
238	2	7925.46	7.0613	5.50178	75.1237	55.4866	-78.1303	-203.509	-7.4593	49.3246	151.79	57.6594	62.589	94.0127	-172.969	169.216	-155.221	164.906	-157.697	206.538	-173.516	142.377	18.4446	-152.676	-88.8183	348.29	-123.863	267.74	10.942	169.155	-79.6319	-23.9951	-142.884	167.608	-143.874	142.683	-255.358	90.5154
238	3	7896.63	7.14229	5.53465	73.5086	55.6178	-78.3563	-206.015	-4.73391	47.6528	153.353	57.411	62.6088	94.6371	-173.629	169.744	-155.738	164.964	-156.614	205.887	-166.202	144.57	10.6588	-142.052	-87.2738	335.768	-117.12	254.772	27.992	168.277	-79.5433	-24.1569	-142.721	167.883	-144.089	142.625	-255.23	90.5906
238	4	7900.5	7.0791	5.52779	72.5858	54.1142	-78.3563	-206.015	-4.73391	47.6528	153.353	57.411	62.6088	94.6371	-173.629	169.744	-155.738	164.964	-163.625	198.665	-156.105	164.57	-7.8487	-139.711	-86.7387	335.787	-115.387	258.057	24.7064	165.753	-79.5433	-24.157	-142.721	167.883	-144.089	142.625	-255.23	90.5906
238	5	8065.62	7.14767	5.58149	74.3128	54.7848	-76.8896	-203.786	-5.8103	42.8882	158.464	58.8971	62.6378	95.2641	-174.331	170.222	-156.207	165.066	-163.281	199.537	-157.311	164.317	-7.53305	-139.919	-93.6289	356.7	-132.585	264.314	13.7465	169.064	-79.1141	-23.7	-141.292	170.946	-146.5	140.809	-255.152	90.7254
238	6	8135.17	7.14949	5.58336	73.591	54.7941	-76.2733	-201.829	-7.50473	42.3709	159.181	59.421	62.6637	96.0939	-175.269	170.865	-156.837	165.215	-162.835	201.287	-159.546	165.131	-8.13377	-140.192	-94.1097	358.209	-133.887	264.864	12.8134	169.383	-83.7552	-9.27228	-150.793	171.1	-150.518	134.678	-251.114	90.2927
239	1	8462.98	7.15358	5.58496	75.7593	58.3639	-76.9177	-200.93	-9.10837	45.725	155.849	58.7919	63.2391	115.381	-195.269	188.364	-173.943	167.033	-159.832	213.202	-174.295	169.261	-11.2241	-141.94	-94.1097	358.209	-133.887	264.864	12.8134	169.383	-83.7552	-9.27228	-150.793	171.1	-150.518	134.678	-251.114	90.2927
239	2	8255.78	7.13701	5.56577	74.4524	55.3904	-76.171	-199.509	-10.1721	45.613	156.422	58.8179	62.923	101.466	-178.632	181.318	-166.723	164.427	-162.211	196.803	-156.465	156.405	-0.00238755	-141.202	-94.0432	358.023	-133.733	264.735	12.9842	169.351	-80.6099	-13.5747	-149.527	175.883	-152.194	136.226	-250.983	90.3639
239	3	7996.98	7.1306	5.53813	72.4012	52.5188	-76.6295	-201.902	-7.93082	45.4916	156.38	58.3547	62.879	81.6174	-158.782	161.34	-146.723	163.149	-162.174	196.766	-156.241	156.399	-0.153399	-140.918	-94.0546	358.009	-133.756	264.661	13.0741	169.361	-80.378	-14.2723	-149.109	175.739	-151.853	136.383	-250.983	90.3639
239	4	8330.52	7.1007	5.55973	75.0913	55.5204	-76.4439	-201.655	-8.11499	45.4272	156.488	58.5114	62.9551	99.5937	-178.259	175.177	-160.227	164.94	-162.904	201.167	-162.126	165.046	-7.03168	-141.872	-94.1367	359.288	-134.019	266.807	10.6495	168.336	-69.823	-34.4592	-137.407	191.205	-158.491	141.796	-253.195	91.0311
239	5	8222.39	7.21095	5.6703	76.508	57.8336	-76.2481	-201.703	-7.89505	45.9261	155.917	58.7916	63.2175	98.8449	-179.575	171.07	-155.96	166.611	-158.915	212.972	-178.127	160.875	-0.629796	-144.443	-97.541	362.131	-141.103	273.531	8.6505	170.689	-70.7997	-33.2342	-138.76	193.474	-160.771	149.493	-267.032	90.9878
239	6	8207.86	7.22094	5.68022	75.6686	57.2502	-75.9962	-200.847	-8.64476	45.8784	156.037	59.0263	63.2675	99.762	-180.735	171.467	-156.315	166.842	-158.843	213.826	-179.194	161.551	-1.0638	-144.571	-96.96	360.715	-140.034	272.896	9.64232	170.451	-78.6922	-20.8515	-144.669	176.866	-151.293	143.078	-263.649	90.8628
240	1	8633.83	7.20983	5.67926	77.7304	60.4564	-76.3531	-200.375	-9.49936	47.6454	154.275	58.6901	64.0426	118.729	-200.735	188.232	-172.732	168.895	-158.658	219.839	-185.653	169.426	-7.87949	-144.692	-96.96	360.715	-140.034	272.896	9.64232	170.451	-78.6922	-20.8515	-144.669	176.866	-151.293	143.078	-263.649	90.8628
240	2	8392.07	7.21413	5.67745	77.4751	58.9015	-75.4822	-200.348	-9.0112	45.7716	156.368	59.1523	63.8593	111.731	-192.461	184.427	-168.897	167.636	-159.018	204.871	-170.356	149.77	9.4445	-144.832	-96.4396	358.088	-137.722	272.489	10.3394	170.139	-78.1489	-21.6043	-144.135	178.582	-152.517	143.124	-263.63	91.0895
240	3	7954.28	7.19225	5.66404	77.1722	58.11	-79.2639	-220.348	9.84723	44.3295	156.38	55.395	63.3311	103.046	-182.829	175.364	-159.606	165.758	-158.85	204.464	-168.632	149.869	8.28062	-142.935	-95.6146	355.275	-135.428	271.137	12.4084	169.683	-78.1488	-21.6044	-144.135	178.582	-152.517	143.124	-263.63	91.0895
240	4	8012.53	7.17251	5.686	76.7754	57.3854	-77.9051	-217.434	7.755	41.5172	159.424	56.7784	63.3348	103.152	-182.938	175.462	-159.702	165.768	-165.179	199.541	-161.251	169.72	-10.0566	-141.133	-94.3608	354.044	-133.436	273.741	10.5496	167.194	-78.5492	-19.9506	-145.14	180.925	-155.051	143.732	-265.262	91.5317
240	5	8044.73	7.17415	5.69551	76.0572	57.8547	-77.9051	-217.434	7.755	41.5172	159.424	56.7784	63.3348	103.152	-182.938	175.462	-159.702	165.768	-165.179	199.541	-161.251	169.72	-10.0566	-141.133	-100.847	374.044	-150.607	281.391	-1.87913	170.778	-78.6813	-19.7887	-144.434	180.642	-154.804	142.909	-265.263	91.5444
240	6	8145.03	7.20006	5.71406	75.5584	58.0919	-76.0883	-212.064	3.26693	39.1007	162.545	58.2462	63.3442	103.416	-183.212	175.7	-159.938	165.794	-164.882	200.656	-162.928	169.461	-9.53845	-141.559	-98.5458	368.864	-147.177	277.506	3.93097	169.917	-85.4829	1.95255	-157.92	185.338	-165.331	134.505	-261.421	91.6109
241	1	8039.22	7.09973	5.61162	74.373	55.372	-78.7598	-203.369	-8.31032	55.9533	145.885	56.3256	63.3456	103.455	-183.253	175.736	-159.973	165.798	-164.785	200.969	-163.368	169.313	-9.35804	-141.661	-96.4255	354.03	-134.24	275.393	7.22616	168.868	-85.5043	2.08499	-158.337	185.547	-165.494	135.599	-262.261	91.6075
241	2	7869.14	7.09319	5.58962	72.9301	52.4647	-78.7598	-203.369	-8.31032	55.9533	145.885	56.3256	62.9529	88.8119	-165.385	169.377	-153.617	162.893	-169.981	183.061	-143.368	166.636	-6.32954	-140.519	-96.4625	354.172	-134.368	275.405	7.1849	168.895	-85.5043	2.08482	-158.336	185.547	-165.494	135.599	-262.261	91.6075
241	3	7991.76	7.10424	5.59606	73.6007	52.082	-77.5574	-199.15	-11.9673	55.5965	146.502	57.4925	63.0603	91.3721	-168.843	170.541	-154.683	163.828	-169.433	183.885	-143.905	165.965	-6.18027	-139.826	-95.5903	351.436	-132.042	274.518	8.67646	168.437	-79.4897	-19.6562	-143.823	176.335	-151.405	139.029	-262.103	91.8654
241	4	8086.21	7.09146	5.59306	74.8807	53.4219	-77.463	-198.857	-12.2228	55.5789	146.544	57.5774	63.1922	93.4392	-171.817	171.304	-155.425	164.841	-167.502	191.252	-154.249	165.85	-5.33144	-141.98	-95.7951	354.346	-134.238	274.712	7.53914	168.129	-69.0551	-39.6282	-133.047	188.651	-154.944	144.302	-263.205	92.2451
241	5	8117.93	7.09283	5.60275	74.1591	53.962	-77.463	-198.857	-12.2228	55.5789	146.544	57.5774	63.1922	93.4392	-171.817	171.304	-155.425	164.841	-167.498	191.26	-154.259	165.844	-5.32576	-141.982	-102.409	374.346	-151.201	282.457	-5.1516	171.702	-69.2566	-39.2884	-132.697	188.365	-154.773	143.723	-263.176	92.233
241	6	8031.96	7.13211	5.63216	74.2763	54.0732	-76.9882	-196.789	-14.0573	55.3796	146.887	58.0781	63.3975	95.9147	-174.864	172.964	-157.08	165.465	-167.185	191.962	-155.304	165.112	-4.5659	-142.242	-100.593	370.227	-149.488	282.268	-2.27742	170.87	-75.8193	-31.9162	-135.647	171.534	-143.77	142.514	-265.572	92.522
242	1	8374.2	7.14843	5.63353	76.7834	58.1308	-77.4591	-196.236	-15.1079	57.5947	144.67	57.6348	63.8954	114.629	-193.936	190.574	-174.374	166.977	-161.677	207.13	-175.304	161.538	-0.660333	-145.371	-100.593	370.227	-149.488	282.268	-2.27742	170.87	-75.8193	-31.9162	-135.647	171.534	-143.77	142.514	-265.572	92.522
242	2	8117.69	7.11627	5.6114	74.7594	54.9537	-77.9229	-198.612	-12.9118	59.1063	143.232	56.6882	63.404	97.9553	-174.036	181.799	-165.673	163.82	-164.156	194.763	-161.703	154.412	5.90879	-144.787	-102.397	375.081	-153.58	284.078	-6.00025	172.106	-76.4687	-30.7145	-135.614	171.821	-144.65	141.455	-265.19	92.8413
242	3	7900.24	7.1208	5.61779	74.5575	55.4481	-80.6549	-213.945	1.42804	58.1153	143.365	53.7451	63.4038	97.9858	-174.064	181.834	-165.707	163.821	-163.903	194.987	-161.203	154.538	5.15553	-143.689	-101.62	372.299	-151.302	282.126	-4.47444	172.426	-87.5042	-13.091	-144.158	152.524	-134.798	137.559	-265.392	92.8048
242	4	7829.87	7.06619	5.59074	74.5356	54.3223	-80.3703	-212.669	0.177526	58.3864	143.193	54.0194	63.4073	97.8424	-173.941	181.66	-165.534	163.826	-169.222	191.356	-155.416	171.497	-10.0535	-142.199	-98.8887	367.32	-144.771	282.388	-3.9836	168.41	-82.3728	-25.745	-137.776	149.496	-127.705	142.438	-265.255	93.0321
242	5	7929.78	7.07407	5.60739	74.5444	53.8897	-80.3703	-212.669	0.177526	58.3864	143.193	54.0194	63.4073	97.8424	-173.941	181.66	-165.534	163.826	-169.222	191.356	-155.416	171.497	-10.0535	-142.199	-92.8298	347.32	-127.396	273.615	9.76912	164.637	-82.5208	-25.1868	-136.516	150.015	-128.153	140.705	-265.164	93.0127
242	6	8414.73	7.09958	5.59886	73.173	52.516	-77.5944	-204.007	-7.14303	55.1293	147.131	56.7614	63.4043	98.1576	-174.227	182.026	-165.899	163.831	-168.614	192.927	-157.494	171.001	-9.54843	-142.516	-94.1716	351.034	-130.494	275.605	6.7074	165.333	-80.2104	-7.38446	-154.47	171.502	-147.907	122.288	-245.396	90.6977
243	1	8249.5	7.02883	5.54409	72.0761	52.1396	-78.8336	-202.002	-10.4783	61.1728	141.085	55.6463	63.4043	98.1576	-174.227	182.026	-165.899	163.831	-168.605	192.953	-157.528	170.998	-9.54455	-142.521	-101.621	371.034	-147.593	286.113	-9.53707	169.583	-80.2104	-7.38446	-154.47	171.502	-147.907	122.288	-245.396	90.6977
243	2	8085.79	7.03024	5.53538	70.9574	50.1954	-77.548	-197.857	-13.7295	58.6724	143.888	57.0342	62.9118	83.2291	-156.052	174.679	-158.567	160.687	-170.484	186.402	-151.996	167.016	-4.31267	-143.485	-100.349	367.511	-145.321	285.286	-7.17094	168.927	-80.12	-6.55267	-155.172	175.574	-151.893	124.559	-248.339	91.1033
243	3	8055.81	7.04171	5.52866	71.7468	49.7778	-77.3208	-196.916	-14.5737	58.5676	144.059	57.2529	62.9291	84.5395	-157.543	175.844	-159.743	160.974	-169.909	186.817	-151.318	166.536	-4.91776	-141.809	-99.2514	363.876	-142.177	283.957	-5.28807	168.435	-76.2808	-25.5097	-141.777	163.025	-136.48	127.735	-248.306	91.1212
243	4	7983.7	7.0496	5.53884	71.3758	50.1981	-77.189	-196.389	-15.0457	58.4973	144.17	57.3727	62.9171	85.415	-158.474	176.645	-160.545	161.098	-169.659	187.448	-152.18	166.286	-4.65885	-141.961	-97.8924	360.438	-139.27	280.79	-1.7899	168.016	-85.3508	-8.2299	-151.785	149.862	-130.943	125.44	-248.875	90.959
243	5	8039.09	7.05251	5.54465	70.8465	50.4184	-77.0379	-195.672	-15.7039	58.2768	144.454	57.5153	62.8979	85.9312	-158.828	177.425	-161.336	161.009	-169.126	188.596	-153.746	165.589	-4.02735	-142.23	-91.7867	341.59	-123.131	272.859	10.9851	164.44	-84.3744	-8.89085	-152.644	153.437	-133.633	129.348	-251.49	90.8309
243	6	8525.52	6.98109	5.48752	69.8738	51.0358	-75.9639	-193.12	-17.884	57.0925	146.147	58.2267	62.6968	92.3784	-165.295	180.341	-163.599	160.438	-172.283	182.865	-148.016	160.79	1.91797	-143.807	-93.2584	336.832	-110.155	266.656	8.84028	162.546	-79.2387	1.64738	-167.537	177.302	-152.573	128.74	-241.5	88.7555
244	1	9177.75	7.28531	5.57753	75.086	59.5274	-76.525	-195.517	-15.7265	57.2476	145.913	57.6471	63.8513	107.61	-176.771	189.882	-174.564	156.151	-152.244	203.161	-168.459	140.622	22.0869	-163.859	-77.0107	341.231	-124.207	252.734	30.1143	174.88	-79.6233	4.71017	-175.002	179.632	-156.472	146.426	-255.472	87.2026
244	2	9021.32	7.29994	5.58611	74.5074	59.2624	-77.2292	-202.708	-8.36777	54.9348	147.978	56.8871	63.2698	90.0093	-157.266	180.322	-164.907	154.489	-147.343	215.756	-187.046	133.072	31.0846	-168.235	-76.5064	339.158	-123.241	255.872	27.8611	174.814	-80.8294	6.34605	-174.626	181.448	-159.843	146.484	-257.165	87.5463
244	3	9136.03	7.31387	5.6034	74.5139	58.5428	-77.2292	-202.708	-8.36777	54.9348	147.978	56.8871	63.2698	90.0093	-157.266	180.322	-164.907	154.489	-147.359	215.62	-186.601	133.168	30.7379	-167.723	-76.5411	338.992	-123.152	255.619	28.1481	174.804	-81.6503	-6.01311	-162.913	161.448	-141.262	146.319	-257.165	87.5463
244	4	9001.57	7.26618	5.58977	73.1379	56.1489	-77.2292	-202.708	-8.36777	54.9348	147.978	56.8871	63.2698	90.0093	-157.266	180.322	-164.907	154.489	-154.666	200.593	-166.601	145.666	17.3233	-163.468	-76.4641	338.898	-121.521	258.295	25.4373	172.505	-81.6503	-6.01311	-162.913	161.448	-141.262	146.319	-257.165	87.5463
244	5	8887.87	7.33108	5.63259	73.8222	56.0967	-76.4224	-201.795	-8.59417	51.7163	150.26	58.7385	63.2389	90.4663	-157.574	181.016	-165.586	154.406	-154.486	201.446	-167.546	146.094	16.8995	-163.526	-76.7326	339.318	-121.863	259.075	24.5735	172.588	-81.8323	-15.1656	-147.566	163.347	-145.689	143.355	-259.124	88.2898
244	6	8958.73	7.34203	5.624	72.641	55.3129	-75.5518	-199.789	-10.0111	52.0212	149.846	59.9607	63.3386	91.2903	-158.937	180.858	-165.324	154.879	-154.369	201.869	-168.077	146.065	16.9666	-163.601	-76.4125	338.246	-121.128	259.72	24.3318	172.42	-80.3066	-0.0536669	-160.593	183.306	-164.54	126.981	-243.604	87.0593
245	1	9407	7.36629	5.63017	74.4503	58.009	-76.1426	-199.055	-11.3542	54.7004	147.177	59.3888	62.6301	107.354	-172.695	200.858	-185.049	154.368	-153.461	208.697	-175.906	151.842	11.9729	-164.052	-76.4125	338.246	-121.128	259.72	24.3318	172.42	-80.3066	-0.0536669	-160.593	183.306	-164.54	126.981	-243.604	87.0593
245	2	9105.94	7.33315	5.60981	73.4133	57.575	-76.1426	-199.055	-11.3542	54.7004	147.177	59.3888	62.4495	97.5256	-162.253	194.217	-178.414	153.655	-153.291	209.06	-176.495	151.397	12.4693	-164.224	-76.4136	338.251	-121.132	259.721	24.3303	172.421	-84.8849	16.6671	-169.461	198.852	-184.54	123.507	-243.604	87.0593
245	3	8772.69	7.33169	5.59346	72.4413	57.3362	-78.1451	-210.295	-0.869279	53.4823	147.673	57.1999	63.8268	87.7149	-156.724	174.347	-158.509	155.775	-153.624	207.956	-173.784	152.658	10.16	-161.838	-75.8811	335.382	-118.707	258.112	26.2209	172.211	-84.7362	27.9084	-180.579	213.012	-197.251	123.805	-243.293	87.3733
245	4	9001.16	7.27709	5.57573	71.7051	55.7266	-77.8651	-209.33	-1.88978	53.7665	147.466	57.4956	63.86	87.429	-156.439	173.846	-157.964	155.78	-159.847	202.606	-165.002	171.769	-8.03578	-158.743	-76.41	336.969	-117.94	263.841	20.1404	169.091	-82.2344	25.5879	-180.673	215.655	-197.923	126.456	-243.893	87.3111
245	5	8922.24	7.30999	5.60309	71.3844	53.9666	-76.6066	-208.652	-2.39481	53.0886	148.831	58.118	63.8728	86.9876	-155.55	174.755	-159.077	155.582	-159.56	203.379	-165.973	171.988	-8.26184	-158.818	-77.3057	339.659	-120.09	264.387	18.8957	169.525	-81.9266	13.0234	-163.628	204.845	-188.071	117.418	-239.396	88.4847
245	6	9043.33	7.31528	5.60584	71.317	52.8032	-76.4378	-208.148	-2.84298	53.1172	148.852	58.2684	63.9274	87.5235	-156.5	174.52	-158.824	155.965	-159.451	203.781	-166.541	171.935	-8.12695	-158.942	-77.5958	341.21	-121.69	264.929	18.1433	169.775	-76.6861	-3.46262	-155.712	189.817	-168.714	119.316	-236.852	88.0944
246	1	9443.87	7.35297	5.62622	72.5077	55.1583	-76.8991	-207.347	-4.11311	55.2792	146.696	57.8421	63.7748	95.9347	-164.423	183.193	-167.305	156.131	-155.932	220.005	-186.541	179.139	-13.4449	-161.32	-77.5958	341.21	-121.69	264.929	18.1433	169.775	-76.6861	-3.46262	-155.712	189.817	-168.714	119.316	-236.852	88.0944
246	2	9171.46	7.26823	5.55904	71.4683	53.9655	-76.8991	-207.347	-4.11311	55.2792	146.696	57.8421	63.1573	77.8752	-144.423	173.088	-157.23	154.273	-153.362	223.439	-195.402	164.78	2.30541	-165.384	-77.5959	341.21	-121.69	264.929	18.1432	169.776	-76.6861	-3.46262	-155.712	189.817	-168.714	119.316	-236.852	88.0944
246	3	8949.24	7.27946	5.57241	72.4459	55.319	-79.4803	-224.861	12.9965	50.081	150.59	55.299	63.1336	78.6765	-145.219	173.869	-157.976	154.317	-153.34	222.842	-193.324	164.767	1.11317	-162.981	-77.4365	339.304	-120.92	265.285	18.5948	169.735	-76.7307	-3.24209	-155.911	190.695	-169.525	120.769	-238.971	88.3724
246	4	9419.78	7.27468	5.58779	73.1596	56.1382	-79.2141	-224.016	12.0761	50.3047	150.453	55.5486	62.6823	85.0636	-150.949	180.58	-164.599	153.789	-155.142	230.734	-200.65	183.486	-15.2651	-162.27	-77.9902	340.458	-120.922	268.036	15.3827	168.592	-73.5039	-10.6306	-152.213	189.705	-165.945	123.41	-239.474	88.2621
246	5	9007.81	7.29496	5.58028	72.9963	55.0992	-79.2141	-224.016	12.0761	50.3047	150.453	55.5486	62.6823	85.0636	-150.949	180.58	-164.599	153.789	-151.89	220.628	-189.972	163.486	-1.05789	-160.974	-77.9911	340.461	-120.924	268.036	15.3811	168.592	-74.3692	-10.603	-148.917	187.988	-164.228	121.466	-239.481	88.3474
246	6	8993.59	7.31673	5.59738	73.3172	56.1229	-78.3185	-221.565	9.99453	48.6941	152.389	56.25	62.6332	85.8811	-151.636	181.546	-165.548	153.74	-151.937	221.375	-190.863	164.374	-1.70716	-161.108	-79.189	344.109	-124.525	269.758	12.9883	169.445	-79.3155	9.05662	-162.107	199.762	-179.702	116.669	-238.249	88.403
247	1	9531.15	7.33164	5.61355	74.2642	58.1148	-78.7851	-220.303	8.22194	51.2396	149.874	55.8263	61.9851	95.9338	-160.016	193.745	-177.497	153.183	-152.864	232.838	-202.489	184.374	-18.871	-160.936	-79.189	344.109	-124.525	269.758	12.9883	169.445	-79.3155	9.05662	-162.107	199.762	-179.702	116.669	-238.249	88.403
247	2	9449.5	7.32854	5.62024	74.1639	57.7164	-77.8621	-218.445	7.04003	48.9567	152.32	56.7356	61.8669	88.4273	-152.038	188.747	-172.541	152.639	-152.881	232.623	-202.395	183.658	-18.1265	-161.09	-84.0024	361.908	-141.09	276.296	3.61931	172.381	-79.2699	8.86826	-162.177	200.309	-180.172	118.144	-240.374	88.5797
247	3	9480.25	7.33814	5.62455	75.2149	59.8168	-78.1542	-222.346	11.0331	46.8517	154.205	56.4128	61.8288	88.8957	-152.425	189.423	-173.214	152.63	-152.884	231.762	-200.923	182.137	-17.2398	-160.041	-83.0819	358.917	-138.761	274.953	5.86792	171.851	-83.3691	27.7174	-176	216.687	-199.193	118.649	-242.974	88.6026
247	4	9028.75	7.28384	5.58999	75.0321	58.5049	-78.1542	-222.346	11.0331	46.8517	154.205	56.4128	61.8288	88.8957	-152.425	189.423	-173.214	152.63	-153.79	215.003	-184.288	162.137	-0.246189	-160.15	-82.8551	358.333	-137.121	276.488	4.38256	170.18	-83.3691	27.7174	-176	216.687	-199.193	118.649	-242.974	88.6026
247	5	9082.99	7.31486	5.62066	74.4825	58.6939	-77.2665	-221.352	10.8331	44.3061	156.836	57.3236	61.8172	88.9904	-152.489	189.577	-173.365	152.616	-153.795	215.365	-184.736	162.439	-0.443467	-160.234	-77.0277	339.803	-121.821	270.863	14.8812	167.009	-83.1252	26.8297	-175.695	216.315	-198.526	120.18	-244.594	88.7089
247	6	9151.59	7.31784	5.61928	73.8392	56.932	-76.8867	-220.433	10.026	44.4104	156.844	57.6439	61.9014	89.2451	-153.14	189.052	-172.839	152.955	-153.758	215.884	-185.385	162.825	-0.686276	-160.335	-77.3909	341.442	-123.468	271.395	14.0767	167.274	-77.4136	11.5468	-169.052	201.283	-178.855	118.3	-238.064	87.9348
248	1	9585.34	7.35216	5.63295	75.3871	59.2726	-77.1351	-219.828	9.15452	45.7182	155.549	57.4172	60.3911	101.429	-161.323	209.052	-192.563	151.053	-153.868	220.173	-189.907	169.463	-6.36797	-160.391	-77.3909	341.442	-123.468	271.395	14.0767	167.274	-77.4136	11.5468	-169.052	201.283	-178.855	118.3	-238.064	87.9348
248	2	9311.76	7.31054	5.5983	75.3093	58.747	-77.1351	-219.828	9.15452	45.7182	155.549	57.4172	60.4185	95.9716	-155.83	204.634	-188.189	150.83	-151.664	215.136	-187.238	149.463	12.2724	-162.402	-77.3911	341.442	-123.469	271.395	14.0763	167.274	-77.4136	11.5468	-169.052	201.283	-178.855	118.3	-238.064	87.9348
248	3	9090.48	7.32198	5.60139	75.8338	60.6084	-78.1787	-229.301	19.0263	40.242	160.142	56.5432	61.5645	93.7558	-156.274	191.903	-175.168	151.78	-151.845	214.518	-184.356	150.146	10.0391	-158.829	-77.1769	339.712	-122.365	270.577	15.3605	167.187	-80.1284	30.4807	-184.244	220.481	-198.847	119.779	-241.014	88.7832
248	4	9716.54	6.99677	5.45745	78.8791	62.2791	-66.2161	-200.992	-12.0289	41.9589	162.414	69.4407	53.4478	108.661	-170.558	207.43	-190.307	143.866	-150.09	224.312	-195.819	153.692	7.7227	-160.232	-83.8534	352.313	-133.368	292.131	-9.77431	169.776	-79.6421	19.982	-184.363	206.281	-182.822	140.784	-259.063	89.2356
248	5	9663.09	7.02457	5.4907	78.7633	62.7787	-65.5097	-198.799	-13.805	40.8013	163.728	70.1572	53.7114	108.253	-170.771	205.592	-188.517	144.267	-150.232	225.037	-196.605	154.949	6.7192	-160.296	-89.5594	366.58	-146.795	300.298	-21.4693	173.071	-79.2784	17.905	-182.676	206.01	-182.111	142.611	-262.438	89.613
248	6	9574.96	7.04033	5.49693	78.1669	60.4885	-65.4042	-198.376	-14.176	40.7256	163.829	70.2679	54.1182	107.916	-171.514	203.755	-186.808	145.149	-150.297	225.376	-196.953	155.518	6.25826	-160.302	-88.7848	363.928	-144.943	300.816	-21.1085	172.719	-75.4297	-2.01305	-166.287	188.885	-163.116	134.853	-254.284	88.9025
249	1	9273.68	7.07469	5.49575	76.7753	58.5028	-66.7963	-197.294	-16.0833	45.4351	159.011	68.898	56.598	103.236	-172.823	183.755	-166.877	148.948	-150.297	225.376	-196.953	155.518	6.25826	-160.302	-88.7848	363.928	-144.943	300.816	-21.1085	172.719	-75.4297	-2.01305	-166.287	188.885	-163.116	134.853	-254.284	88.9025
249	2	8922.58	7.05375	5.49378	75.9257	57.7041	-70.9396	-215.372	0.677983	47.6316	155.804	64.2122	57.1332	91.9854	-160.43	177.788	-161.023	148.877	-150.922	219.273	-191.64	147.82	13.7055	-161.161	-91.47	371.871	-152.071	303.462	-25.9785	174.724	-75.4507	-1.74388	-164.976	191.507	-165.67	134.17	-255.236	89.9622
249	3	8891.66	7.06517	5.50171	76.4722	57.1577	-71.2007	-217.699	2.99726	46.7933	156.508	63.9213	57.1332	92.3531	-160.802	178.223	-161.467	148.927	-151.002	219.237	-191.096	148.57	12.6766	-160.393	-91.0367	369.869	-150.268	302.582	-24.9703	174.556	-70.7143	-21.9352	-149.814	180.812	-151.807	136.259	-255.616	90.1313
249	4	9367.45	7.13316	5.518	77.5084	57.6906	-68.8852	-211.056	-2.72709	45.1199	158.614	66.343	57.1798	93.9847	-162.713	179.354	-162.511	149.421	-149.042	222.959	-194.321	151.077	11.2424	-160.459	-89.9586	366.514	-148.294	303.004	-23.9513	173.725	-60.8082	-31.9629	-144.893	198.544	-163.118	137.333	-253.612	89.3555
249	5	9362.86	7.21938	5.57353	77.0208	56.5625	-67.6518	-207.007	-6.37387	44.6759	159.312	67.6599	57.4602	97.6218	-167.074	182.107	-165.187	150.624	-149.006	225.511	-196.753	154.776	7.86817	-160.267	-88.4416	361.257	-144.029	302.719	-22.1179	172.664	-72.5529	-21.7005	-139.433	172	-148.547	122.289	-248.398	90.9167
249	6	9445.04	7.21265	5.56363	76.3127	56.6347	-67.1526	-205.567	-7.57345	44.2833	159.829	68.1183	57.4662	98.2617	-167.801	182.516	-165.576	150.724	-149.128	226.299	-197.893	155.611	7.5258	-160.56	-87.5972	359.239	-142.501	301.483	-20.3931	172.401	-76.4872	-0.714894	-154.613	183.494	-162.909	112.002	-240.743	90.3947
250	1	9768.83	7.2349	5.57018	78.2524	59.4112	-67.57	-205.117	-8.27763	45.7301	158.354	67.7138	56.9598	114.416	-181.69	202.516	-185.415	150.404	-149.559	229.734	-201.256	162.31	1.79149	-160.442	-87.5972	359.239	-142.501	301.483	-20.3931	172.401	-76.4872	-0.714894	-154.613	183.494	-162.909	112.002	-240.743	90.3947
250	2	9417.77	7.24062	5.57231	77.1224	57.8742	-69.0736	-212.041	-1.61077	45.9539	157.792	65.9903	57.4817	101.058	-167.4	193.673	-176.74	150.069	-148.248	220.786	-193.783	142.948	19.2616	-161.873	-91.354	368.452	-150.535	305.517	-27.6806	174.939	-75.7423	-3.37224	-152.477	182.634	-161.543	112.347	-240.962	90.6034
250	3	9176.22	7.26952	5.57246	75.5525	55.8292	-69.0736	-212.041	-1.61077	45.9539	157.792	65.9903	58.6552	90.6837	-160.372	173.864	-156.74	151.142	-148.281	220.347	-192.466	143.091	18.4468	-160.532	-91.7469	369.337	-151.461	305.217	-27.5401	175.109	-75.6188	-3.971	-152.091	182.132	-160.946	112.462	-240.962	90.6034
250	4	9117.91	7.21065	5.57227	74.6123	54.4715	-69.0736	-212.041	-1.61077	45.9539	157.792	65.9903	58.6552	90.6837	-160.372	173.864	-156.74	151.142	-154.84	216.496	-187.223	163.091	0.572733	-159.276	-90.985	367.894	-148.128	306.497	-28.5999	172.137	-75.6188	-3.971	-152.091	182.132	-160.946	112.462	-240.962	90.6034
250	5	9121.13	7.24064	5.60144	75.1218	54.243	-68.336	-210.288	-3.12303	45.7936	158.154	66.6227	58.6943	91.3789	-161.135	174.675	-157.624	151.36	-154.432	217.386	-188.207	164.416	-0.876798	-158.985	-90.3124	366.714	-147.212	305.054	-26.7237	171.803	-75.959	-13.5008	-134.673	182.645	-161.999	106.978	-242.815	94.1538
250	6	9117.54	7.23559	5.5917	74.7951	54.6785	-68.1172	-209.604	-3.71219	45.6526	158.349	66.8291	58.7005	91.8255	-161.613	175.101	-158.048	151.428	-154.445	217.611	-188.455	164.72	-1.11818	-159.005	-89.8904	364.821	-145.952	305.461	-26.6615	171.653	-79.3382	6.54801	-149.952	196.479	-177.95	98.8919	-236.856	93.1375
251	1	9541.97	7.26261	5.61393	76.1116	56.7937	-68.8763	-208.645	-5.14451	48.3382	155.614	66.1034	58.6328	102.779	-171.812	186.472	-169.212	151.715	-154.474	231.577	-203.235	184.72	-18.1356	-159.297	-87.1428	357.26	-139.649	301.641	-20.5975	170.004	-79.3382	6.54801	-149.952	196.479	-177.95	98.8919	-236.856	93.1375
251	2	9265.54	7.27511	5.61913	74.6242	56.0854	-71.3698	-219.758	5.78594	48.6009	154.907	63.2239	59.0514	86.6007	-153.855	178.127	-161.159	151.009	-154.487	231.179	-202.932	183.67	-17.124	-159.428	-93.3863	374.07	-154.762	309.175	-33.1315	174.501	-79.3454	6.57754	-150.463	196.573	-178.102	101.348	-239.174	93.1278
251	3	9298.27	7.30607	5.63406	73.2474	55.6043	-71.3698	-219.758	5.78594	48.6009	154.907	63.2239	59.0514	86.6007	-153.855	178.127	-161.159	151.009	-154.183	227.251	-193.039	181.179	-19.6471	-150.36	-92.4192	375.293	-159.332	292.791	-13.1315	173.603	-79.3454	6.57754	-150.463	196.573	-178.102	101.348	-239.174	93.1278
251	4	9020.21	7.28344	5.62616	73.6651	54.9088	-71.0763	-221.203	7.82059	46.8046	156.511	63.6131	59.034	87.0673	-154.305	178.554	-161.564	151.014	-155.56	210.8	-176.52	161.526	-2.49537	-150.807	-92.9417	375.263	-158.43	296.159	-17.1332	172.828	-79.3547	6.61675	-150.467	198.311	-179.573	103.383	-241.245	93.4295
251	5	9030.43	7.3192	5.65517	74.1884	54.5518	-70.4707	-218.968	5.64726	46.6661	156.937	64.0951	59.0511	87.2071	-154.142	179.657	-162.817	150.943	-155.224	212.255	-178.201	162.658	-3.54762	-150.85	-92.3969	373.458	-156.834	295.427	-15.9327	172.495	-80.046	-4.49802	-132.282	194.854	-177.398	100.448	-245.208	96.0517
251	6	9067.74	7.3274	5.66	74.5088	55.6852	-70.1151	-218.031	4.83138	46.6488	157.057	64.407	59.0851	87.9913	-155.168	180.032	-163.194	151.221	-155.171	212.744	-178.779	163.069	-3.86571	-150.904	-92.0847	372.158	-155.906	295.597	-15.7393	172.338	-84.4923	12.6897	-142.004	211.355	-197.208	94.9988	-243.851	95.34
252	1	9574.98	7.37859	5.68346	76.4833	59.1665	-71.2016	-216.191	2.25541	50.7519	152.89	63.3902	58.3491	105.345	-170.119	200.032	-182.811	150.766	-153.155	229.329	-197.799	178.639	-16.8002	-152.306	-92.0847	372.158	-155.906	295.597	-15.7393	172.338	-84.4923	12.6897	-142.004	211.355	-197.208	94.9988	-243.851	95.34
252	2	9350.21	7.35656	5.67359	74.9862	56.9847	-72.6639	-223.515	10.0433	50.2666	152.864	61.8683	58.8301	86.6623	-150.344	187.325	-170.38	150.082	-153.21	229.364	-197.869	178.688	-16.7743	-152.363	-92.2967	372.607	-156.277	295.951	-16.2775	172.456	-83.7781	7.9691	-135.598	211.55	-197.021	96.0905	-246.292	96.1717
252	3	9759.21	7.38577	5.69172	77.1017	60.0653	-72.5877	-223.097	9.64263	50.3631	152.791	61.9369	56.9868	98.5991	-157.872	208.824	-191.571	148.008	-153.206	228.882	-196.829	178.348	-16.8944	-151.542	-92.1632	372.2	-156.248	294.709	-14.6869	172.386	-86.4262	14.1705	-136.341	221.788	-208.928	94.6114	-248.475	96.564
252	4	9476.36	7.34285	5.66223	77.0779	59.1048	-72.5877	-223.097	9.64263	50.3631	152.791	61.9369	56.9868	98.5991	-157.872	208.824	-191.571	148.008	-153.633	214.076	-182.256	158.348	0.445833	-152.081	-91.8712	371.613	-154.923	295.36	-15.2935	171.318	-86.4262	14.1705	-136.341	221.788	-208.928	94.6114	-248.475	96.564
252	5	9448.67	7.36648	5.677	77.1102	58.5504	-71.5347	-216.24	2.81214	46.3337	157.85	62.4031	57.3247	96.4091	-155.968	205.896	-188.857	148.06	-153.644	215.766	-183.835	161.673	-2.75545	-151.821	-90.6888	367.342	-151.025	293.434	-12.4145	170.676	-87.0214	9.4546	-126.78	220.662	-207.039	93.0404	-251.413	98.5684
252	6	9449.36	7.36293	5.6582	75.7579	57.3291	-70.7711	-214.213	1.03722	46.3786	157.999	63.0958	57.6771	97.6614	-158.45	204.621	-187.635	149.152	-153.605	216.873	-185.084	162.89	-3.71957	-151.909	-89.9964	364.928	-149.183	293.53	-11.9094	170.296	-81.7955	14.8774	-148.404	207.394	-189.278	94.8942	-240.025	95.4185
253	1	9191.34	7.40446	5.66737	74.5588	55.5232	-71.7062	-212.732	-1.09535	50.0137	154.282	62.247	60.33	94.3415	-161.432	184.621	-167.888	153.127	-153.605	216.873	-185.084	162.89	-3.71957	-151.909	-89.9964	364.928	-149.183	293.53	-11.9094	170.296	-81.7955	14.8774	-148.404	207.394	-189.278	94.8942	-240.025	95.4185
253	2	8996.06	7.3643	5.63766	73.1471	53.1595	-72.7408	-219.118	5.39171	49.2178	154.94	61.0265	60.4427	76.0408	-141.432	173.876	-157.359	151.863	-153.605	216.874	-185.087	162.888	-3.71674	-151.91	-89.9963	364.928	-149.183	293.53	-11.9094	170.296	-80.4644	6.20193	-139.918	203.211	-185.102	95.0992	-240.025	95.4185
253	3	9045.03	7.37255	5.6485	74.1245	55.306	-72.7409	-221.577	8.15999	47.3251	156.601	61.027	60.3964	76.9074	-142.305	174.723	-158.166	151.928	-153.738	217.201	-184.946	163.383	-4.37185	-151.181	-90.3216	365.563	-149.831	293.603	-12.1693	170.473	-84.4938	20.7933	-147.744	220.676	-204.598	94.4547	-243.433	96.0642
253	4	9314.56	7.37193	5.65695	74.3932	56.0345	-72.6364	-221.233	7.8058	47.4593	156.484	61.1431	60.4795	76.5875	-142.206	173.982	-157.371	152.161	-155.159	227.041	-195.276	182.242	-20.4513	-151.344	-89.7886	363.999	-147.32	294.825	-13.2016	168.801	-84.4729	21.1955	-147.186	225.454	-209.536	94.8945	-243.742	96.0691
253	5	9023.64	7.36316	5.63551	74.0571	54.5967	-72.6364	-221.233	7.8058	47.4593	156.484	61.1431	60.4795	76.5875	-142.206	173.982	-157.371	152.161	-153.999	212.105	-178.912	162.242	-5.3858	-149.773	-89.7885	363.999	-147.319	294.825	-13.2014	168.801	-84.5437	20.0942	-145.628	223.297	-207.104	94.8713	-243.744	96.0714
253	6	9157.93	7.35656	5.62355	72.9799	53.4301	-71.8878	-219.891	6.77339	47.2727	156.823	61.7825	60.4791	77.4405	-143.329	174.206	-157.556	152.431	-153.981	212.567	-179.455	162.712	-5.74195	-149.835	-88.8605	361.671	-145.728	293.679	-11.7844	168.588	-78.2147	19.403	-159.57	209.591	-187.722	97.2807	-235.13	94.4235
254	1	9523.91	7.39674	5.64797	73.9035	55.7071	-73.0067	-217.767	3.83011	51.7851	152.221	60.781	60.0404	88.7371	-153.554	184.982	-167.981	152.321	-152.199	230.307	-199.455	181.078	-21.2641	-150.998	-88.8605	361.671	-145.728	293.679	-11.7844	168.588	-78.2147	19.403	-159.57	209.591	-187.722	97.2807	-235.13	94.4235
254	2	9257.53	7.30533	5.57263	72.5201	53.6066	-73.0067	-217.767	3.83011	51.7851	152.221	60.781	60.2326	70.0543	-133.554	173.142	-156.441	151.13	-151.111	225.643	-197.929	164.206	-4.75638	-153.349	-88.8604	361.67	-145.728	293.679	-11.7843	168.588	-78.2147	19.403	-159.57	209.591	-187.722	97.2807	-235.13	94.4235
254	3	9320.69	7.37007	5.61837	71.9305	53.5184	-71.8611	-215.565	2.94241	48.1646	155.774	62.1515	60.1695	71.0923	-134.508	174.201	-157.448	151.091	-151.181	223.678	-191.879	164.171	-7.60212	-147.541	-83.0296	343.869	-133.132	281.347	7.17104	165.815	-78.0806	18.9683	-159.679	209.787	-187.796	100.189	-237.669	94.6126
254	4	9740.96	7.36763	5.62861	73.2789	56.1986	-71.78	-215.191	2.56623	48.2658	155.695	62.2386	59.0237	81.9368	-143.616	183.901	-166.606	149.379	-152.198	234.137	-202.198	182.156	-22.9786	-147.269	-83.2704	344.167	-131.813	284.292	3.67981	164.194	-79.2292	26.2785	-164.607	220.013	-198.739	100.2	-238.326	94.5767
254	5	9622.95	7.39047	5.64343	73.8166	54.7362	-71.1011	-212.501	-0.134178	48.5014	155.887	62.6436	58.8028	81.5067	-141.444	188.711	-171.936	148.516	-151.412	230.488	-198.397	176.7	-19.0741	-146.734	-85.3967	349.981	-136.416	285.325	0.790857	165.191	-80.8646	11.2862	-139.603	212.582	-192.756	92.6718	-239.772	98.0585
254	6	9733.27	7.38349	5.6332	73.0902	53.6818	-70.6687	-211.399	-1.12104	48.69	155.83	63.0131	58.8618	81.4563	-141.611	188.21	-171.442	148.678	-151.345	230.14	-198.111	175.881	-18.316	-146.783	-88.0185	356.605	-141.405	287.196	-3.48977	166.309	-75.2133	2.25939	-142.787	198.113	-174.075	97.763	-235.558	96.2887
255	1	9582.7	7.34301	5.59444	73.0137	52.829	-71.0501	-210.84	-1.95413	50.131	154.353	62.6696	58.8618	81.4563	-141.611	188.21	-171.442	148.678	-150.126	219.272	-187.513	155.881	-1.05179	-147.203	-88.0185	356.605	-141.405	287.196	-3.48977	166.309	-75.2133	2.25939	-142.787	198.113	-174.075	97.763	-235.558	96.2887
255	2	9644.22	7.3536	5.60466	73.3204	54.2623	-69.8976	-208.532	-3.78185	49.1969	155.552	63.7056	58.8707	79.5792	-139.629	187.11	-170.349	148.645	-150.189	220.072	-188.385	156.993	-1.93851	-147.274	-88.0104	356.582	-141.384	287.191	-3.47742	166.305	-79.9707	19.3708	-153.529	214.843	-194.151	97.6285	-238.257	96.0722
255	3	9836.69	7.3674	5.60356	74.1936	55.9324	-69.6276	-207.829	-4.40944	49.1547	155.677	63.9407	58.9655	80.5465	-141.128	187.032	-170.285	149.2	-150.188	220.01	-187.344	157.5	-3.06981	-145.841	-87.9193	356.115	-141.014	287.54	-3.62752	166.245	-84.1568	32.1942	-160.425	231.444	-213.506	96.1914	-239.467	95.8686
255	4	9922.84	7.33558	5.60784	73.9998	56.0496	-69.6276	-207.829	-4.40944	49.1547	155.677	63.9407	58.9655	80.5465	-141.128	187.032	-170.285	149.2	-153.346	225.795	-193.808	177.5	-19.8408	-146.265	-87.5078	355.515	-139.024	288.958	-5.08136	164.458	-84.1568	32.1942	-160.425	231.444	-213.506	96.1914	-239.467	95.8686
255	5	10057.5	7.58331	5.9204	75.4179	57.5844	-62.371	-190.087	-18.8419	53.2542	152.232	71.6255	60.4265	84.3291	-153.165	175.656	-158.403	155.913	-153.272	221.967	-190.381	169.445	-12.2722	-146.843	-93.0204	354.427	-139.524	284.34	3.98635	167.501	-80.0462	18.013	-165.398	216.777	-193.212	140.905	-276.043	93.1212
255	6	10227.7	7.60198	5.93148	75.1974	56.2396	-62.2428	-189.594	-19.2986	53.2221	152.312	71.7373	60.8131	87.1278	-158.229	174.878	-157.624	158.105	-153.377	222.834	-191.513	169.993	-12.4703	-147.176	-93.1036	354.683	-139.822	284.601	3.69998	167.561	-73.8441	0.505159	-155.938	202.415	-174.813	139.18	-270.093	92.1977
256	1	10507.7	7.61459	5.94818	75.5905	57.5171	-62.3818	-189.533	-19.4496	53.5957	151.924	71.6073	60.7833	89.125	-160.083	177.058	-159.757	158.144	-154.123	234.901	-203.675	189.993	-29.7136	-146.943	-93.1036	354.683	-139.822	284.601	3.69998	167.561	-73.8441	0.505159	-155.938	202.415	-174.813	139.18	-270.093	92.1977
256	2	10274.8	7.61075	5.95394	74.8125	56.7305	-64.7111	-205.363	-3.84058	52.8015	151.798	69.2395	60.7538	74.52	-142.919	170.214	-153.157	155.878	-154.351	232.557	-202.6	185.193	-24.4559	-148.078	-94.1233	357.091	-141.871	285.948	1.61803	168.14	-73.7524	0.41358	-155.984	203.174	-175.225	142.647	-273.627	92.6545
256	3	10039.7	7.45792	5.8578	73.1556	56.0908	-65.5962	-206.37	-2.53129	49.6291	155.04	68.3071	59.7541	69.096	-130.694	180.565	-164.844	148.699	-156.494	229.917	-198.121	192.773	-33.1576	-145.597	-88.7714	347.76	-133.605	280.318	9.0506	164.836	-82.1666	16.7468	-162.041	211.999	-189.448	125.993	-263.418	94.0867
256	4	9746.87	7.39638	5.82334	72.5989	54.1424	-65.5962	-206.37	-2.53129	49.6291	155.04	68.3071	59.7541	69.096	-130.694	180.565	-164.844	148.699	-159.44	209.917	-178.374	175.503	-18.2344	-146.416	-88.071	347.203	-130.776	282.939	6.10938	162.04	-82.1666	16.7468	-162.041	211.999	-189.448	125.993	-263.418	94.0867
256	5	9786.78	7.43117	5.86274	73.027	54.753	-64.3586	-203.502	-4.83232	47.8665	157.235	69.3193	59.6433	70.2613	-131.685	181.778	-165.994	148.593	-159.553	209.776	-178.347	174.977	-17.6096	-146.623	-95.0712	364.395	-145.081	290.432	-6.65494	165.497	-82.1404	14.383	-158.696	210.511	-187.46	127.531	-266.332	94.5038
256	6	9896.68	7.44645	5.87379	72.8625	53.3692	-64.1078	-202.752	-5.53761	47.9304	157.273	69.5157	59.8189	71.3851	-133.957	180.844	-165.088	149.67	-159.569	210.021	-178.746	174.781	-17.2984	-146.822	-94.8316	363.472	-144.687	290.977	-6.71088	165.396	-76.4591	-2.79051	-149.663	195.448	-168.534	128.114	-262.903	93.884
257	1	10134.7	7.48098	5.89891	73.4808	55.2501	-64.3253	-202.56	-5.8831	48.5861	156.597	69.3156	59.6071	73.6209	-135.73	183.653	-167.808	149.479	-157.702	228.133	-198.746	193.699	-33.7158	-147.646	-94.8316	363.472	-144.687	290.977	-6.71088	165.396	-76.4591	-2.79051	-149.663	195.448	-168.534	128.114	-262.903	93.884
257	2	9857.7	7.41579	5.84437	72.8108	53.8792	-63.5149	-203.272	-4.50672	46.1258	159.002	70.0651	59.801	60.6488	-122.183	173.513	-157.609	149.044	-157.174	220.94	-193.306	173.807	-15.4385	-148.584	-95.1305	364.126	-145.241	291.453	-7.43021	165.558	-76.5004	-2.19952	-149.589	198.474	-171.115	128.762	-264.085	94.5342
257	3	9931.58	7.44454	5.86451	73.5852	53.5727	-63.4819	-203.146	-4.6281	46.1324	159.01	70.0909	59.9991	62.56	-125.29	175.389	-159.931	150.71	-157.146	220.776	-192.817	173.716	-15.5796	-148.146	-94.4712	362.299	-143.879	290.058	-5.40662	165.246	-71.044	-21.9267	-136.692	188.138	-156.868	132.819	-264.703	94.5944
257	4	9811.96	7.41772	5.8388	73.708	52.8688	-63.4819	-203.146	-4.6281	46.1324	159.01	70.0909	59.9991	62.56	-125.29	175.389	-159.931	150.71	-156.69	207.91	-179.808	153.716	1.58059	-148.334	-94.3967	362.203	-143.625	290.222	-5.57785	165.031	-71.044	-21.9267	-136.692	188.138	-156.868	132.819	-264.703	94.5944
257	5	9753.02	7.5073	5.90524	74.8531	53.606	-62.6773	-202.524	-4.84302	42.2012	163.249	70.8728	59.8811	65.2917	-128.429	178.503	-162.652	151.515	-156.526	209.896	-181.892	155.824	-0.326373	-148.358	-93.9529	360.776	-142.371	289.716	-4.70888	164.766	-76.3408	-23.9773	-119.587	188.903	-162.248	123.225	-267.464	98.7393
257	6	9774.14	7.50611	5.90525	74.0842	53.6629	-62.3718	-201.72	-5.5752	42.0476	163.536	71.0876	59.7715	66.9562	-130.201	179.66	-163.772	151.7	-156.753	211.341	-183.777	157.611	-1.42889	-148.794	-93.7345	360.111	-141.838	289.392	-4.24721	164.69	-81.5751	-3.08001	-132.973	197.66	-175.15	112.028	-260.392	97.7759
258	1	9779.27	7.48307	5.88905	73.5986	53.8548	-63.5706	-200.753	-7.37827	45.6848	159.777	69.9861	59.7715	66.9562	-130.201	179.66	-163.772	151.7	-157.325	223.525	-196.105	177.611	-18.8229	-148.513	-93.7345	360.111	-141.838	289.392	-4.24721	164.69	-81.5751	-3.08001	-132.973	197.66	-175.15	112.028	-260.392	97.7759
258	2	9694.7	7.46092	5.86632	73.827	53.2923	-63.4133	-201.877	-6.0454	44.8455	160.537	70.1668	59.77	64.7356	-127.761	177.788	-161.839	151.462	-156.435	213.395	-186.321	158.19	-1.93435	-148.905	-93.6122	358.538	-140.395	289.885	-4.67898	164.538	-81.6619	-2.72685	-133.594	199.561	-176.762	113.677	-261.763	98.0289
258	3	9488.95	7.44917	5.86577	74.6022	54.3065	-67.5107	-221.877	13.5435	42.5501	160.912	66.7282	59.77	64.7356	-127.761	177.788	-161.839	151.462	-156.385	213.137	-185.41	158.157	-2.34534	-148.027	-93.6109	358.534	-140.392	289.883	-4.67528	164.537	-81.6617	-2.7277	-133.593	199.56	-176.762	113.678	-261.763	98.0289
258	4	9498.11	7.44697	5.89025	74.6475	54.7105	-66.5445	-220.002	12.1407	40.9199	162.77	67.6536	59.6966	65.6011	-128.493	178.651	-162.645	151.385	-159.949	217.306	-189.599	177.693	-19.0251	-148.071	-93.0211	357.752	-138.411	291.129	-5.95515	162.879	-81.7212	-2.52194	-134.407	200.754	-177.803	116.255	-263.888	98.1813
258	5	9480.86	7.43521	5.86998	74.693	53.8943	-66.5445	-220.002	12.1407	40.9199	162.77	67.6536	59.6966	65.6011	-128.493	178.651	-162.645	151.385	-159.583	203.885	-175.534	157.693	-2.14845	-147.817	-93.017	357.74	-138.401	291.124	-5.94684	162.877	-81.7843	-2.62366	-133.989	200.267	-177.306	115.964	-263.889	98.1814
258	6	9604.94	7.46215	5.89618	75.112	55.4621	-65.2082	-217.586	10.1382	40.4122	163.715	68.6731	59.6017	67.1546	-130.138	179.668	-163.587	151.543	-159.524	204.992	-176.849	158.563	-2.79269	-148.008	-92.8716	357.27	-138.007	290.98	-5.69475	162.8	-86.9418	16.0831	-145.523	217.164	-197.474	112.445	-264.06	97.7966
259	1	9707.24	7.45805	5.89387	74.8175	56.1582	-66.1712	-215.831	7.77454	44.9439	158.921	67.8665	59.5813	67.405	-130.412	179.802	-163.697	151.567	-157.824	223.127	-196.9	178.404	-20.0126	-148.853	-92.883	357.301	-138.034	290.995	-5.71868	162.807	-86.6891	15.9558	-146.027	217.492	-197.165	113.77	-264.928	98.0396
259	2	9575.69	7.41828	5.85486	74.6186	55.2093	-66.1712	-215.831	7.77454	44.9439	158.921	67.8665	59.658	63.9446	-126.726	177.104	-161.021	151.31	-156.788	212.709	-186.789	158.404	-2.76965	-149.111	-92.8682	357.259	-137.998	290.978	-5.6897	162.798	-86.6891	15.9558	-146.027	217.492	-197.165	113.77	-264.928	98.0396
259	3	9682.95	7.47887	5.90021	73.6584	55.5718	-64.9139	-213.626	6.31309	42.2307	162.108	68.9539	59.5721	65.0841	-127.679	178.309	-162.185	151.196	-156.696	212.81	-185.123	159.083	-4.49344	-146.766	-86.2384	338.233	-123.155	280.541	11.0191	159.418	-86.4233	15.2413	-146.385	217.459	-196.958	116.317	-266.945	97.9976
259	4	9694.47	7.44619	5.9035	73.3852	55.5812	-64.9139	-213.626	6.31309	42.2307	162.108	68.9539	59.5721	65.0841	-127.679	178.309	-162.185	151.196	-160.095	217.375	-189.927	179.083	-21.4595	-147.013	-85.8675	338.17	-121.663	282.216	9.07067	157.792	-86.4233	15.2413	-146.385	217.459	-196.958	116.317	-266.945	97.9976
259	5	9629.44	7.45788	5.90592	73.9989	54.8596	-64.5157	-214.184	7.1827	41.0455	163.287	69.3446	59.528	65.5777	-128.136	178.665	-162.498	151.173	-159.779	204.159	-176.095	159.402	-4.87931	-146.82	-88.0035	342.078	-124.82	285.106	4.60516	158.759	-86.0613	13.5753	-145.317	215.817	-194.62	117.515	-268.08	98.1422
259	6	9706.15	7.46009	5.9037	73.4252	53.4475	-64.1777	-213.442	6.46287	41.3807	163.093	69.5825	59.5812	66.0083	-129.018	178.052	-161.857	151.551	-159.564	205.087	-177.277	159.693	-5.02929	-146.991	-88.3959	343.4	-126.112	285.642	3.79223	158.986	-80.0164	1.66095	-143.73	200.903	-175.744	118.865	-262.51	96.9092
260	1	9692.3	7.44639	5.88661	73.0193	53.9872	-65.5837	-211.717	3.68717	45.9216	158.451	68.2838	59.5812	66.0083	-129.018	178.052	-161.857	151.551	-158.141	222.569	-196.315	179.693	-22.5263	-147.541	-88.3959	343.4	-126.112	285.642	3.79223	158.986	-80.0164	1.66095	-143.73	200.903	-175.744	118.865	-262.51	96.9092
260	2	9636.33	7.41475	5.86546	73.7433	53.3513	-64.4884	-212.517	5.3981	43.4234	160.859	69.378	59.6705	59.5064	-122.049	172.841	-156.619	151.02	-157.466	212.128	-186.357	159.528	-4.73005	-148.149	-90.7107	349.519	-131.535	289.363	-1.67191	160.351	-80.0594	1.83358	-143.816	202.748	-177.193	120.326	-264.299	97.394
260	3	9473.68	7.41024	5.87127	75.1397	55.0426	-67.7394	-232.034	25.3981	37.6446	164.776	66.8518	59.6705	59.5064	-122.049	172.841	-156.619	151.02	-157.283	211.376	-183.58	159.389	-5.90459	-145.493	-92.1095	353.624	-135.792	289.349	-2.26774	161.31	-80.0341	1.74506	-143.763	202.682	-177.11	120.346	-264.299	97.394
260	4	9494.28	7.43385	5.91382	75.387	55.7718	-66.5078	-230.43	24.5785	35.1878	167.428	68.1401	59.606	60.5492	-123.002	173.762	-157.479	150.992	-160.418	217.347	-190.139	178.837	-22.1574	-146.11	-91.6348	353.181	-134.13	290.693	-3.74638	159.794	-80.044	1.78046	-144.177	203.363	-177.67	122.01	-265.946	97.5046
260	5	9432.79	7.43597	5.92538	74.8023	56.3707	-66.5078	-230.43	24.5785	35.1878	167.428	68.1401	59.606	60.5492	-123.002	173.762	-157.479	150.992	-160.418	217.347	-190.139	178.837	-22.1574	-146.11	-98.9648	373.181	-151.193	299.487	-18.209	163.765	-80.1039	1.66907	-143.792	202.997	-177.322	121.752	-265.946	97.5049
260	6	9562.17	7.48266	5.95433	75.4047	57.8778	-65.7186	-227.933	22.1685	35.441	167.629	68.6426	59.7352	63.5738	-126.859	175.888	-159.861	152.045	-160.463	217.003	-189.831	178.107	-21.463	-146.206	-98.5075	371.441	-149.821	299.336	-17.5839	163.514	-85.5258	20.8675	-155.954	217.957	-195.973	119.574	-267.62	97.3181
261	1	9467.53	7.45084	5.91738	75.2275	56.8502	-66.1902	-227.096	20.9413	37.1365	165.92	68.1994	59.7352	63.5738	-126.859	175.888	-159.861	152.045	-160.298	203.444	-175.838	158.107	-4.15987	-146.25	-98.5075	371.441	-149.821	299.336	-17.5839	163.514	-85.5258	20.8675	-155.954	217.957	-195.973	119.574	-267.62	97.3181
261	2	9504.59	7.40945	5.88717	75.1303	55.5273	-64.6745	-223.839	18.5338	35.6258	167.831	69.634	59.977	50.7546	-113.094	165.956	-149.944	150.947	-159.758	208.79	-181.988	162.229	-7.59711	-146.692	-92.5126	351.676	-133.123	294.179	-7.65492	160.409	-85.3239	20.3157	-156.138	217.81	-195.558	121.582	-269.3	97.4088
261	3	9414.5	7.40431	5.89516	76.6414	58.0124	-66.881	-242.151	38.5338	26.0396	175.556	68.4599	59.977	50.7546	-113.094	165.956	-149.944	150.947	-159.451	207.97	-178.685	161.962	-8.95815	-143.44	-95.3828	359.776	-140.966	295.617	-10.7408	162.235	-85.3239	20.3157	-156.138	217.81	-195.558	121.582	-269.3	97.4088
261	4	9490.9	7.44061	5.94588	77.2226	59.1887	-65.6926	-241.39	38.7769	22.8213	178.878	69.8056	59.8819	52.5786	-114.864	167.241	-151.124	150.964	-161.624	217.067	-188.985	181.541	-25.3323	-144.465	-94.7102	358.698	-138.85	296.633	-11.6969	160.705	-85.0653	19.6014	-156.391	217.599	-195.004	123.811	-271.232	97.5195
261	5	9427.97	7.47216	5.97301	77.4344	58.3186	-65.4052	-241.636	39.3793	20.7301	180.998	70.1514	59.7812	53.8336	-115.548	169.1	-152.982	150.589	-161.62	216.772	-188.677	181.11	-24.9668	-144.459	-94.5668	358.283	-138.49	296.441	-11.3925	160.623	-84.252	4.69901	-137.49	207.092	-184.327	118.103	-270.772	99.7452
261	6	9465.88	7.48752	5.98293	77.4047	57.438	-65.2082	-240.991	38.6389	21.4928	180.355	70.2344	59.8896	54.8602	-117.773	167.923	-151.763	151.715	-161.719	216.49	-188.468	180.287	-24.0929	-144.648	-94.3484	357.674	-137.985	296.256	-11.0513	160.498	-78.7192	-11.1032	-131.005	192.08	-165.576	123.397	-270.489	99.3834
262	1	9271.07	7.41705	5.90751	75.9283	54.8849	-67.7137	-235.118	30.5078	31.685	170.147	67.8576	59.8379	55.4849	-118.408	168.241	-152.023	151.726	-162.04	201.562	-173.367	160.121	-6.04023	-145.243	-95.5229	359.433	-139.629	296.606	-12.5008	161.156	-78.7626	-10.5453	-131.513	193.825	-167.046	124.237	-271.425	99.6793
262	2	9291.43	7.4262	5.90693	75.7872	55.6807	-67.7137	-235.118	30.5078	31.685	170.147	67.8576	59.9594	50.0494	-112.536	164.276	-148.115	151.196	-159.429	219.299	-193.367	174.189	-18.5752	-145.945	-95.5229	359.432	-139.629	296.606	-12.5007	161.156	-78.7626	-10.5453	-131.513	193.825	-167.046	124.237	-271.425	99.6793
262	3	9421.18	7.43736	5.9187	76.4975	55.5107	-66.5211	-233.098	28.8633	31.7598	170.439	68.6508	59.8346	51.6774	-114.638	164.668	-148.433	151.683	-159.311	218.82	-191.874	173.914	-18.9693	-144.644	-95.7345	359.959	-140.081	296.899	-12.9734	161.282	-72.11	-31.0325	-118.892	189.429	-157.502	129.948	-272.211	100.139
262	4	9423.23	7.41383	5.89507	76.6027	54.8165	-66.5211	-233.098	28.8633	31.7598	170.439	68.6508	59.8346	51.6774	-114.638	164.668	-148.433	151.683	-158.891	205.883	-178.741	153.914	-1.78704	-144.8	-95.6669	359.884	-139.876	297.018	-13.096	161.11	-72.11	-31.0325	-118.892	189.429	-157.502	129.948	-272.211	100.139
262	5	9455.26	7.49521	5.96606	77.5467	55.9008	-66.3874	-236.204	32.8616	28.2908	173.464	69.2852	59.4857	56.4087	-118.745	167.655	-150.949	151.134	-158.691	208.017	-181.059	155.942	-3.5597	-144.911	-95.0152	357.721	-138.004	296.41	-11.9447	160.695	-77.9573	-25.6739	-110.678	190.831	-162.636	120.343	-274.622	103.994
262	6	9518.39	7.49626	5.9669	76.4995	55.5061	-65.8732	-234.786	31.454	29.1221	172.855	69.5956	59.4809	58.3007	-121.795	167.639	-150.883	152.28	-159.158	208.959	-182.283	156.584	-3.53167	-145.493	-95.2764	358.359	-138.549	296.817	-12.5804	160.848	-82.5095	-5.26596	-125.105	197.905	-173.477	109.182	-266.43	102.278
263	1	9339.07	7.4505	5.92763	75.32	54.7907	-67.9889	-230.52	25.2567	37.22	164.774	67.5285	59.4809	58.3007	-121.795	167.639	-150.883	152.28	-159.492	221.065	-195.311	176.584	-20.4181	-146.061	-95.2764	358.359	-138.549	296.817	-12.5804	160.848	-82.5095	-5.26596	-125.105	197.905	-173.477	109.182	-266.43	102.278
263	2	9366.63	7.44488	5.9197	75.7536	54.5614	-67.4245	-231.168	26.4884	35.465	166.445	68.1976	59.4574	57.418	-120.764	166.83	-150.009	152.095	-158.727	210.284	-184.61	157.348	-3.78618	-146.367	-95.0921	357.135	-137.453	296.972	-12.6072	160.699	-82.6275	-4.79233	-125.87	199.973	-175.262	110.988	-267.955	102.519
263	3	9451.57	7.47389	5.93432	74.5735	54.3125	-67.4245	-231.168	26.4884	35.465	166.445	68.1976	59.4574	57.418	-120.764	166.83	-150.009	152.095	-158.312	208.953	-179.429	157.2	-6.06691	-141.419	-89.3713	343.337	-128.657	283.325	7.39283	158.386	-82.5104	-5.18777	-125.654	199.682	-174.899	111.105	-267.955	102.519
263	4	9397.15	7.48419	5.96997	74.8992	55.0312	-66.5212	-230.375	26.5274	32.4255	169.741	69.0956	59.3821	58.9979	-122.222	168.115	-151.231	152.002	-161.62	213.679	-185.022	177.066	-22.7078	-142.265	-89.1003	343.371	-126.958	286.372	3.97273	156.561	-82.5906	-4.9217	-126.212	201.164	-176.491	113.045	-269.638	102.46
263	5	9354.48	7.49694	5.99184	75.3421	55.1368	-66.5212	-230.375	26.5274	32.4255	169.741	69.0956	59.3821	58.9979	-122.222	168.115	-151.231	152.002	-161.62	213.679	-185.022	177.066	-22.7078	-142.265	-97.9172	363.371	-143.08	295.953	-12.5488	160.692	-82.9317	-5.38465	-124.16	197.909	-173.315	111.4	-269.638	102.46
263	6	9535.91	7.54527	6.02002	75.5489	56.1628	-65.3992	-227.202	23.5114	32.4148	170.402	69.7961	59.4606	62.4095	-126.224	170.662	-153.959	152.8	-161.626	213.557	-184.892	176.903	-22.5662	-142.263	-97.6946	361.947	-141.899	296.352	-12.6121	160.515	-87.6087	14.0179	-136.962	214.753	-193.693	105.448	-266.7	101.068
264	1	9547.66	7.52621	5.99187	75.5214	55.2135	-65.5734	-226.9	23.055	33.052	169.761	69.6274	59.4606	62.4095	-126.224	170.662	-153.959	152.8	-162.29	198.029	-168.371	156.903	-5.1908	-141.983	-97.6946	361.947	-141.899	296.352	-12.6121	160.515	-87.6087	14.0179	-136.962	214.753	-193.693	105.448	-266.7	101.068
264	2	9649.01	7.51004	5.98653	74.7523	54.5099	-63.4871	-223.841	20.7295	33.2595	170.022	71.2549	59.7019	49.9259	-112.965	161.332	-144.742	151.747	-158.724	214.961	-188.321	165.713	-13.0097	-143.326	-97.9411	362.504	-142.372	296.761	-13.2273	160.654	-82.4645	-0.436383	-131.335	201.454	-176.425	113.924	-269.37	101.716
264	3	9658.81	7.50132	5.99831	76.8206	57.2672	-65.5725	-241.816	40.7295	22.8842	178.49	70.3667	58.6601	57.9729	-119.755	163.492	-145.993	150.004	-158.47	213.991	-185.022	165.349	-14.1076	-140.39	-97.9394	362.5	-142.37	296.756	-13.2211	160.653	-82.4628	-0.442336	-131.331	201.45	-176.419	113.925	-269.37	101.716
264	4	9660.27	7.53893	6.04229	77.5402	58.6691	-64.5725	-241.309	41.1569	19.9749	181.431	71.5713	58.597	59.5996	-121.392	164.692	-147.079	150.057	-160.139	223.726	-195.559	184.331	-30.0396	-141.033	-97.3257	360.957	-140.26	297.445	-13.744	159.599	-82.5117	-0.271753	-131.993	202.317	-177.154	116.099	-271.398	101.84
264	5	9731.9	7.5439	6.05544	76.636	58.1837	-64.5725	-241.309	41.1569	19.9749	181.431	71.5713	58.597	59.5996	-121.392	164.692	-147.079	150.057	-160.139	223.726	-195.559	184.331	-30.0396	-141.033	-91.1821	340.957	-122.553	289.421	-0.851943	155.85	-82.7181	-0.787336	-130.477	200.327	-175.236	114.966	-271.468	101.872
264	6	9747.2	7.59536	6.08139	77.0488	58.6455	-64.2839	-239.735	39.6061	19.986	181.747	71.6996	59.1363	60.8102	-123.198	166.87	-149.877	150.636	-160.173	223.508	-195.356	183.77	-29.521	-141.093	-97.7872	360.842	-137.425	289.802	-8.50999	159.439	-82.7445	-0.694152	-130.719	200.633	-175.617	115.811	-269.395	101.335
265	1	9409.63	7.49203	5.97315	74.8188	55.3901	-67.9669	-231.229	27.5951	34.4666	167.316	68.1423	59.0633	61.9576	-124.286	167.683	-150.599	150.593	-159.955	210.171	-182.233	164.331	-12.1702	-141.951	-100.473	365.613	-141.618	292.631	-13.5833	160.999	-82.8101	-0.456392	-131.294	202.097	-176.934	117.773	-271.158	101.51
265	2	9428.31	7.49267	5.97528	74.7129	56.2249	-67.9669	-231.229	27.5951	34.4666	167.316	68.1423	59.2503	56.545	-118.555	164.287	-147.344	150.25	-159.507	225.887	-199.259	184.331	-29.3508	-142.313	-100.472	365.612	-141.616	292.631	-13.5825	160.999	-82.8101	-0.456392	-131.294	202.097	-176.934	117.773	-271.158	101.51
265	3	9461.58	7.51408	6.00956	77.6007	58.9516	-68.3789	-248	47.7062	20.2744	179.819	69.0399	59.1902	57.8345	-119.973	165	-147.967	150.395	-159.712	225.158	-197.007	183.366	-29.0784	-140.698	-100.604	363.811	-139.878	294.223	-15.3787	160.977	-79.5765	-11.5004	-125.323	194.05	-166.754	122.073	-272.737	101.707
265	4	9433.64	7.47911	5.98357	77.4756	57.7781	-68.3789	-248	47.7062	20.2744	179.819	69.0399	59.1902	57.8345	-119.973	165	-147.967	150.395	-160.34	209.351	-181.519	163.366	-11.6559	-141.337	-100.025	363.204	-138.451	295.111	-16.1811	159.788	-79.5765	-11.5004	-125.323	194.05	-166.754	122.073	-272.737	101.707
265	5	9474.43	7.52869	6.0275	78.0134	59.424	-68.063	-248.381	48.5038	19.1571	180.849	69.4554	59.1244	58.6292	-120.861	165.295	-148.178	150.472	-159.493	225.804	-198.923	183.579	-29.6343	-141.629	-100.23	363.573	-138.755	295.513	-16.7473	159.904	-79.4628	-10.7428	-125.676	196.26	-167.774	122.825	-274.103	102.294
265	6	9571.69	7.53693	6.03176	77.5169	59.6333	-67.5901	-247.165	47.2268	19.4972	180.82	69.6256	59.1001	60.0831	-122.656	166.032	-148.943	150.894	-159.506	225.45	-198.592	182.927	-29.0327	-141.683	-99.987	362.692	-138.063	295.206	-16.2835	159.804	-84.1207	9.11998	-139.212	208.29	-183.22	114.182	-268.448	101.144
266	1	9165.23	7.44767	5.93295	74.683	56.1768	-71.4602	-235.451	31.3811	36.557	164.052	65.8089	59.0405	61.4596	-123.923	167.136	-149.961	150.815	-159.11	216.427	-190.269	170.399	-17.5733	-142.812	-102.514	368.513	-143.451	296.381	-19.5006	161.414	-84.0742	8.96651	-139.706	208.831	-183.712	116.321	-270.05	101.133
266	2	9224.26	7.45062	5.93539	74.6115	55.0735	-70.9825	-234.385	30.3398	36.9178	163.921	66.1035	59.2031	59.3288	-122.322	164.678	-147.591	151.315	-159.116	216.524	-190.371	170.543	-17.6934	-142.816	-102.281	367.657	-142.84	296.302	-19.1919	161.26	-78.5575	-9.24076	-129.966	193.558	-165.083	122.396	-271.042	101.081
266	3	9170.78	7.43802	5.94519	76.8289	57.8553	-72.3207	-251.872	50.3398	25.2608	173.815	65.9781	59.2031	59.3288	-122.322	164.678	-147.591	151.315	-158.944	215.868	-188.208	170.207	-18.3003	-140.94	-102.281	367.657	-142.84	296.302	-19.1919	161.26	-78.5575	-9.24097	-129.966	193.558	-165.083	122.396	-271.042	101.081
266	4	9270.78	7.47851	5.98682	77.6979	59.5006	-71.6664	-251.85	51.1297	22.7364	176.254	66.8821	59.1423	60.8115	-123.814	165.7	-148.509	151.353	-160.141	227.933	-200.946	189.373	-34.2129	-141.611	-101.879	365.679	-140.852	296.822	-19.4717	160.74	-78.7036	-8.64626	-130.645	194.811	-166.27	123.841	-272.94	101.268
266	5	9251.93	7.49148	5.98443	77.4919	58.4699	-71.6664	-251.85	51.1297	22.7364	176.254	66.8821	59.1423	60.8115	-123.814	165.7	-148.509	151.353	-158.766	217.526	-190.198	169.373	-17.9264	-141.552	-101.879	365.679	-140.852	296.821	-19.4716	160.74	-79.2175	-8.74987	-128.804	192.774	-164.548	121.887	-272.94	101.268
266	6	9344.36	7.51014	5.99796	77.2213	58.9491	-70.6375	-250.369	50.0588	21.347	178.004	67.6206	59.0819	62.0814	-125.173	166.447	-149.196	151.479	-158.777	217.649	-190.327	169.565	-18.0862	-141.557	-101.596	363.969	-139.388	296.603	-19.1252	160.586	-83.4139	11.113	-142.867	206.306	-181.032	113.541	-267.063	100.207
267	1	9076.47	7.4614	5.93907	74.2904	56.7474	-73.9653	-237.493	33.0722	38.5168	161.339	64.1918	59.0536	63.3271	-126.367	167.415	-150.1	151.457	-159.228	223.714	-196.786	180.015	-26.7767	-141.905	-104.661	372.38	-147.479	295.485	-20.5108	162.711	-83.3885	11.0208	-143.259	206.666	-181.392	115.106	-268.311	100.15
267	2	8992.57	7.42215	5.89956	73.9933	55.6523	-73.9653	-237.493	33.0722	38.5168	161.339	64.1918	59.2006	58.9829	-121.715	164.782	-147.596	151.118	-158.384	212.307	-185.564	160.015	-9.50369	-142.168	-104.66	372.379	-147.479	295.485	-20.5104	162.711	-83.3885	11.0208	-143.259	206.666	-181.392	115.106	-268.311	100.15
267	3	9166.67	7.46248	5.92865	74.6873	57.1919	-72.7135	-235.812	31.8172	37.7864	162.442	65.1922	59.1709	60.0744	-122.992	165.158	-147.911	151.322	-158.353	212.503	-185.344	160.409	-10.0804	-141.651	-104.405	371.112	-146.416	295.342	-20.1817	162.512	-87.7908	26.2868	-152.116	223.84	-201.166	112.875	-269.291	100.057
267	4	9219.74	7.44642	5.93831	74.6155	57.5581	-72.7135	-235.812	31.8172	37.7864	162.442	65.1922	59.1709	60.0744	-122.992	165.158	-147.911	151.322	-160.77	220.036	-193.328	180.409	-26.9843	-141.887	-103.791	370.401	-144.96	296.142	-20.8275	161.379	-87.7908	26.2868	-152.116	223.84	-201.166	112.875	-269.291	100.057
267	5	9171.76	7.50582	5.99314	74.8425	55.816	-71.5156	-233.267	29.518	36.0627	164.739	65.9267	59.0551	62.4637	-125.089	167.755	-150.509	151.321	-160.754	219.598	-192.882	179.728	-26.3997	-141.889	-102.851	360.235	-135.85	295.666	-19.2663	160.455	-87.0687	13.2986	-135.796	206.257	-182.855	108.353	-270.9	102.532
267	6	9321.66	7.52271	6.00465	74.553	54.6935	-71.043	-232.474	28.741	36.7607	164.226	66.2737	59.0947	62.9849	-126.023	167.251	-149.956	151.677	-160.713	219.402	-192.714	179.224	-25.9381	-141.917	-102.657	359.712	-135.426	295.436	-18.8795	160.332	-82.491	-0.891802	-129.882	189.653	-164.053	112.386	-269.384	101.758
268	1	9244.02	7.48343	5.96136	74.2141	53.4371	-71.628	-231.101	26.7309	39.2895	161.726	65.661	59.0947	62.9849	-126.023	167.251	-149.956	151.677	-160.199	206.869	-180.04	159.224	-8.63888	-142.138	-102.657	359.712	-135.426	295.436	-18.8795	160.332	-82.491	-0.891802	-129.882	189.653	-164.053	112.386	-269.384	101.758
268	2	9395.14	7.46469	5.9567	73.9947	54.6962	-69.6637	-229.91	27.0361	36.6499	164.245	67.8764	59.6033	46.2601	-108.186	156.749	-139.852	150.352	-159.766	223.642	-198.551	179.35	-25.5906	-142.97	-103.06	359.794	-135.38	296.615	-20.4153	160.499	-84.4786	8.64991	-135.998	204.442	-179.613	112.572	-270.969	101.961
268	3	9512.05	7.49289	5.9772	74.6887	56.3122	-69.3162	-230.264	27.5688	36.2255	164.776	68.1327	59.5256	48.3389	-110.86	156.35	-139.352	150.878	-159.694	223.269	-197.844	178.821	-25.3305	-142.557	-102.869	359.22	-134.913	296.403	-20.0382	160.378	-89.045	24.4975	-145.046	221.944	-199.82	109.709	-271.808	101.659
268	4	9387.01	7.46256	5.95194	74.6707	55.3867	-69.3162	-230.264	27.5688	36.2255	164.776	68.1327	59.5256	48.3389	-110.86	156.35	-139.352	150.878	-159.41	209.774	-184.641	158.821	-8.12826	-143.061	-102.498	358.922	-134.137	296.898	-20.4506	159.685	-89.045	24.4975	-145.046	221.944	-199.82	109.709	-271.808	101.659
268	5	9427.12	7.51815	6.0165	74.8761	54.9566	-68.3706	-231.944	30.3486	33.3803	167.499	69.1295	59.3355	50.4718	-113.202	156.921	-139.728	151.021	-159.821	213.141	-187.849	165.548	-14.1396	-142.852	-103.423	360.177	-135.166	298.648	-22.9646	160.238	-88.0884	12.6131	-131.062	204.861	-181.445	107.361	-274.51	104.92
268	6	9570.48	7.54607	6.03862	74.7827	54.0785	-67.7512	-231.059	29.4853	33.8116	167.337	69.528	59.3063	52.1609	-115.51	156.684	-139.404	151.661	-159.819	213.428	-188.157	165.939	-14.4655	-142.86	-103.029	359.193	-134.375	298.031	-22.0664	160	-83.7939	-1.29862	-124.852	189.486	-164.073	111.583	-273.68	104.303
269	1	9411.29	7.46553	5.97482	74.1246	53.4245	-71.091	-224.318	19.2785	46.8942	154.382	66.053	57.9361	72.1609	-135.209	167.4	-148.73	151.768	-159.937	215.428	-190.214	169.234	-17.2759	-142.863	-103.029	359.193	-134.375	298.031	-22.0663	160	-83.7939	-1.29862	-124.852	189.486	-164.073	111.583	-273.68	104.303
269	2	9520.05	7.52226	6.02193	74.539	54.7356	-69.8455	-222.409	18.4016	44.3215	157.004	67.5348	58.0684	69.8828	-132.745	166.551	-147.973	151.575	-161.011	227.204	-202.538	188.302	-33.0891	-143.354	-102.869	358.493	-133.766	298.011	-21.9143	159.885	-83.8813	-0.869827	-125.496	190.496	-165.026	112.973	-275.195	104.401
269	3	9784.57	7.53202	6.03126	74.7942	54.7353	-69.5933	-220.918	16.8449	44.9103	156.569	67.7092	57.4212	77.9736	-140.256	170.003	-150.74	150.655	-161.273	225.835	-199.36	186.022	-31.7602	-141.617	-97.7701	345.302	-123.083	290.566	-10.4873	157.05	-80.1877	-18.3246	-114.473	177.545	-150.333	120.457	-279.062	104.387
269	4	9673.44	7.4963	6.00429	74.5857	53.4389	-69.5933	-220.918	16.8449	44.9103	156.569	67.7092	57.4212	77.9736	-140.256	170.003	-150.74	150.655	-161.815	210.23	-184.33	166.022	-14.2478	-142.463	-97.1762	345.073	-121.868	291.679	-11.5327	155.784	-80.1877	-18.3246	-114.473	177.545	-150.333	120.457	-279.062	104.387
269	5	9696.71	7.54115	6.0481	75.5887	54.0485	-68.4629	-218.212	14.7455	43.4914	158.399	68.6846	57.4066	79.1336	-141.467	171.006	-151.701	150.733	-161.936	210.41	-184.573	165.963	-14.0498	-142.63	-105.637	361.852	-135.283	305.284	-31.1296	160.013	-80.7802	-16.7138	-114.346	179.505	-152.402	120	-280.844	104.704
269	6	9764.81	7.53548	6.04654	75.0913	53.9352	-68.4629	-218.212	14.7455	43.4914	158.399	68.6846	57.4066	79.1336	-141.467	171.006	-151.701	150.733	-161.936	210.41	-184.573	165.963	-14.0498	-142.63	-99.4139	351.447	-125.617	288.5	-11.1296	156.977	-80.7804	-16.7124	-114.347	179.506	-152.403	119.999	-278.489	104.293
270	1	9893.26	7.57032	6.08009	75.3688	55.2429	-67.5695	-215.596	12.3337	43.8499	158.376	69.3974	57.3923	79.8145	-142.198	171.497	-152.152	150.799	-162.366	224.825	-199.831	185.921	-30.7707	-143.218	-99.4483	351.533	-125.689	288.55	-11.2059	156.997	-80.8508	-15.9664	-115.037	181.608	-154.303	120.864	-279.71	104.561
270	2	9624.81	7.50105	6.02461	74.0235	53.115	-67.5695	-215.596	12.3337	43.8499	158.376	69.3974	58.3441	60.6673	-122.198	161.52	-143.168	149.841	-162.356	217.546	-194.405	175.964	-20.7014	-145.304	-99.4483	351.533	-125.689	288.55	-11.2059	156.997	-80.8508	-15.9664	-115.037	181.608	-154.303	120.864	-279.71	104.561
270	3	9564.25	7.56675	6.07216	74.3191	54.6079	-67.8248	-219.686	17.1134	40.6121	161.315	69.3923	58.5533	62.8237	-124.565	164.017	-145.786	150.173	-162.358	217.057	-193.069	175.002	-20.2557	-144.43	-106.558	370.28	-141.561	297.728	-25.5198	161.22	-81.0247	-15.2154	-115.865	183.058	-155.864	122.513	-281.473	104.568
270	4	9493.25	7.54538	6.04955	74.4158	53.8712	-67.8248	-219.686	17.1134	40.6121	161.315	69.3923	58.5533	62.8237	-124.565	164.017	-145.786	150.173	-161.922	204.103	-179.976	155.002	-3.11393	-144.607	-106.409	370.122	-141.254	297.898	-25.6413	160.97	-81.0247	-15.2154	-115.865	183.058	-155.864	122.513	-281.473	104.568
270	5	9778.7	7.60718	6.10476	75.4072	52.7625	-66.6963	-217.59	15.4018	40.4612	161.9	70.2964	58.5595	64.2189	-126.303	164.539	-146.251	150.495	-161.94	205.085	-181.081	155.712	-3.62676	-144.782	-105.382	349.669	-122.869	304.885	-29.916	158.511	-82.3161	-13.5978	-113.469	180.57	-154.112	117.182	-282.468	104.6
270	6	9838.95	7.60107	6.10538	73.27	52.6883	-66.6963	-217.59	15.4018	40.4612	161.9	70.2964	58.5595	64.2189	-126.303	164.539	-146.251	150.495	-161.94	205.085	-181.081	155.712	-3.62676	-144.782	-97.8982	334.851	-110.325	289.823	-9.91599	154.48	-82.452	-12.5418	-114.228	181.309	-155.024	116.268	-280.416	104.247
271	1	9853.91	7.60704	6.10823	73.0192	53.1765	-66.726	-213.465	10.6114	43.6871	159.071	70.0543	58.535	65.5386	-127.732	165.483	-147.134	150.629	-162.626	218.389	-194.993	175.061	-19.9935	-145.204	-98.2107	335.211	-110.637	290.668	-10.9499	154.631	-82.5789	-11.7567	-114.959	183.403	-157.024	117.434	-282.02	104.448
271	2	9765.2	7.55725	6.06034	72.9218	52.0432	-66.726	-213.465	10.6114	43.6871	159.071	70.0543	58.8147	58.8595	-120.702	161.83	-143.797	150.229	-161.553	207.19	-183.919	155.061	-2.86957	-145.496	-98.9589	336.925	-112.142	291.521	-12.3645	155.089	-82.4857	-11.9926	-114.754	184.578	-158.122	117.624	-282.02	104.448
271	3	9708.17	7.59033	6.09901	74.7274	54.4177	-68.6396	-230.833	29.779	34.8037	166.121	69.164	58.7842	59.8224	-121.692	162.549	-144.453	150.284	-161.548	207.499	-183.189	155.303	-3.53492	-144.362	-99.1337	337.085	-112.269	292.003	-12.952	155.163	-82.5963	-11.3661	-115.505	186.013	-159.436	118.816	-283.359	104.628
271	4	9669.32	7.57189	6.10709	74.4938	54.5655	-68.6396	-230.833	29.779	34.8037	166.121	69.164	58.7842	59.8224	-121.692	162.549	-144.453	150.284	-164.52	213.379	-189.359	175.303	-20.3207	-144.575	-98.5161	337.063	-111.344	293.061	-13.9182	153.966	-82.5569	-11.4945	-115.424	185.999	-159.399	118.857	-283.359	104.628
271	5	9654.66	7.57486	6.10221	75.0165	54.1725	-68.2154	-231.038	30.2953	33.8918	167.052	69.5909	58.7536	60.3284	-122.249	162.741	-144.595	150.331	-164.337	200.748	-176.329	155.541	-3.19976	-144.741	-99.3933	338.351	-112.367	294.817	-16.2354	154.384	-82.4739	-11.4856	-115.706	187.764	-160.69	119.371	-283.921	104.867
271	6	9657.82	7.57817	6.09909	74.2422	53.9235	-67.8219	-230.134	29.3953	34.1958	166.957	69.8053	58.7606	61.7692	-124.206	163.178	-145.032	150.89	-164.298	201.374	-177.033	156.129	-3.68749	-144.798	-99.9988	339.598	-113.443	295.765	-17.7109	154.767	-85.9785	8.56224	-129.54	202.851	-179.183	105.727	-272.512	102.599
272	1	9474.98	7.50555	6.03217	73.9056	53.0321	-69.9155	-221.773	18.2929	45.6581	155.817	67.4864	58.724	62.6892	-125.208	163.73	-145.521	150.97	-163.468	217.341	-194.382	175.869	-20.837	-145.421	-105.217	348.678	-120.795	303.511	-29.4368	157.654	-85.9849	8.58244	-129.89	203.495	-179.667	107.191	-273.691	102.664
272	2	9406.01	7.47812	6.0023	73.871	52.2045	-69.9155	-221.773	18.2929	45.6581	155.817	67.4864	58.8156	60.4309	-122.81	162.503	-144.401	150.812	-162.506	205.904	-182.986	155.869	-3.7074	-145.655	-105.216	348.675	-120.792	303.509	-29.4337	157.653	-85.9849	8.58244	-129.89	203.495	-179.667	107.191	-273.691	102.664
272	3	9720.5	7.48973	6.04931	74.6358	54.38	-67.537	-217.37	14.8109	42.5507	159.861	69.3869	57.4999	62.3152	-119.737	171.094	-152.694	143.598	-163.146	204.655	-181.399	155.944	-3.86708	-145.433	-105.366	348.87	-120.97	303.88	-29.868	157.77	-95.3233	24.6467	-132.639	216.442	-190.967	99.6685	-282.659	108.838
272	4	9735.33	7.4738	6.05958	74.3849	54.5986	-67.537	-217.37	14.8109	42.5507	159.861	69.3869	57.4999	62.3152	-119.737	171.094	-152.694	143.598	-165.957	211.315	-188.443	175.944	-20.6489	-145.672	-104.633	348.572	-119.887	304.603	-30.3859	156.573	-95.3233	24.6467	-132.639	216.442	-190.967	99.6685	-282.659	108.838
272	5	9837.25	7.52992	6.10325	75.298	54.4629	-66.4579	-214.522	12.3083	41.9361	160.915	70.3198	57.51	64.3454	-121.825	173.356	-154.96	143.86	-165.956	211.24	-188.364	175.832	-20.5529	-145.671	-111.055	357.13	-126.388	318.598	-48.9627	159.795	-94.1048	19.8759	-128.778	210.525	-185.611	99.5658	-282.732	108.404
272	6	9858.81	7.54256	6.10821	74.6926	52.8862	-65.9958	-213.653	11.4798	42.0526	160.995	70.6659	57.5912	64.7877	-122.754	172.81	-154.405	144.316	-165.953	211.175	-188.299	175.727	-20.4609	-145.672	-110.419	356.262	-125.828	317.307	-47.3071	159.361	-89.1935	6.01332	-122.368	192.812	-166.986	100.359	-277.865	107.102
273	1	9845.31	7.52672	6.0833	74.7514	52.0727	-66.1242	-213.485	11.1889	42.4898	160.554	70.5353	57.5912	64.7877	-122.754	172.81	-154.405	144.316	-165.931	197.393	-173.909	155.727	-3.21847	-145.576	-110.419	356.262	-125.828	317.307	-47.3071	159.361	-89.1935	6.01332	-122.368	192.812	-166.986	100.359	-277.865	107.102
273	2	9886.61	7.51743	6.07555	74.6958	52.3589	-64.7665	-212.171	10.2241	43.0151	160.372	71.665	58.0999	56.7821	-115.211	166.821	-148.781	145.05	-165.856	197.742	-174.308	155.926	-3.39849	-145.599	-109.982	354.775	-124.62	316.843	-46.5996	159.003	-92.0372	16.8246	-127.418	211.711	-187.607	98.1491	-277.903	106.828
273	3	9828.08	7.51442	6.08832	76.1288	54.2648	-67.6703	-230.87	30.2241	35.78	165.569	69.8191	58.0999	56.7821	-115.211	166.821	-148.781	145.05	-165.628	197.551	-172.976	155.905	-4.06027	-144.188	-109.982	354.775	-124.62	316.843	-46.5996	159.003	-92.0372	16.8246	-127.418	211.711	-187.607	98.1491	-277.903	106.828
273	4	9921.77	7.54193	6.13003	76.2311	54.9305	-66.4906	-229.04	28.9478	34.5481	167.095	70.8887	58.035	57.8339	-116.235	167.691	-149.574	145.068	-167.283	207.589	-184.322	175.887	-21.038	-144.916	-108.673	353.124	-122.252	317.049	-46.2209	157.301	-91.9503	16.5698	-127.776	212.4	-188.344	99.6057	-278.716	106.662
273	5	9860.1	7.53091	6.10435	76.351	54.0908	-66.4906	-229.04	28.9478	34.5481	167.095	70.8887	58.035	57.8339	-116.235	167.691	-149.574	145.068	-168.224	190.984	-166.562	155.887	-3.06684	-144.585	-108.663	353.032	-122.169	317.047	-46.2113	157.291	-91.9127	16.3852	-127.604	212.066	-188.013	99.5687	-278.716	106.662
273	6	9948.54	7.5727	6.14606	75.1398	53.9326	-65.484	-229.73	30.7785	31.804	169.84	72.0234	57.9329	59.2345	-117.682	168.473	-150.231	145.09	-168.051	191.68	-167.376	156.018	-3.20967	-144.667	-104.145	350.57	-119.035	298.138	-26.0221	155.737	-88.9675	8.95982	-125.036	203.257	-178.33	101.365	-273.648	105.41
274	1	9879.5	7.56903	6.12599	74.6624	54.1511	-66.7054	-227.505	27.2747	36.3093	165.358	70.747	57.9329	59.2345	-117.682	168.473	-150.231	145.09	-163.61	208.926	-187.376	163.854	-11.0131	-145.926	-104.145	350.57	-119.035	298.138	-26.0221	155.737	-88.9675	8.95982	-125.036	203.257	-178.33	101.365	-273.648	105.41
274	2	9938.69	7.54169	6.10898	72.3368	53.8412	-66.3936	-226.247	26.0883	36.4542	165.394	70.9327	58.2844	54.3611	-113.155	165.819	-147.96	145.652	-163.717	210.124	-188.624	165.72	-12.5842	-145.95	-96.8419	330.395	-102.8	288.511	-10.8137	151.375	-88.9758	8.98915	-125.207	203.726	-178.662	102.736	-275.015	105.562
274	3	10024.8	7.56209	6.12379	72.43	53.0039	-66.0171	-225.691	25.5148	37.0321	164.991	71.1769	58.315	55.0283	-114.239	165.399	-147.497	146.03	-163.68	210.316	-188.687	165.977	-12.8813	-145.775	-97.17	331.468	-103.753	288.915	-11.5028	151.553	-84.4772	-6.85562	-116.929	187.152	-160.211	108.022	-275.317	105.25
274	4	10022.1	7.55991	6.13632	72.5035	53.7922	-66.0171	-225.691	25.5148	37.0321	164.991	71.1769	58.315	55.0283	-114.239	165.399	-147.497	146.03	-165.248	220.212	-198.891	185.977	-29.7359	-145.862	-96.9531	331.513	-103.481	289.348	-11.8849	151.13	-84.475	-6.86309	-116.924	187.151	-160.209	108.024	-275.317	105.25
274	5	10052.9	7.58216	6.14508	73.361	52.9625	-65.5051	-225.635	25.7617	36.0333	166.091	71.6244	58.2758	55.5457	-114.794	165.614	-147.663	146.064	-164.14	209.833	-188.267	166.34	-13.1789	-145.95	-100.558	337.42	-107.911	295.437	-20.6016	152.899	-84.5646	-7.7474	-114.816	185.578	-158.647	106.846	-275.896	105.524
274	6	9993.59	7.58729	6.15882	74.4315	53.2776	-65.5051	-225.635	25.7617	36.0333	166.091	71.6244	58.2758	55.5457	-114.794	165.614	-147.663	146.064	-164.14	209.833	-188.267	166.34	-13.1789	-145.95	-107.52	357.42	-123.32	300.095	-31.8339	157.638	-84.6022	-7.44718	-115.038	185.828	-158.939	106.607	-273.875	105.149
275	1	9976.41	7.57919	6.15836	74.3231	53.9597	-65.9747	-224.843	24.4919	37.7007	164.425	71.1395	58.2758	55.5466	-114.795	165.614	-147.664	146.064	-164.976	221.816	-200.498	186.34	-30.229	-145.916	-107.52	357.42	-123.32	300.095	-31.8339	157.638	-84.6022	-7.44718	-115.038	185.828	-158.939	106.607	-273.875	105.149
275	2	9995.01	7.57404	6.13986	74.2887	53.1443	-64.9423	-222.3	22.3949	36.2498	166.363	71.946	58.6043	50.4935	-109.666	162.726	-145.075	146.235	-164.774	212.114	-191.03	166.778	-13.1196	-146.611	-107.306	356.48	-122.55	300.026	-31.5614	157.468	-84.7447	-6.65669	-115.769	187.827	-160.943	107.961	-275.853	105.338
275	3	10086.6	7.57785	6.15865	74.7322	53.9383	-64.9423	-222.3	22.3949	36.2498	166.363	71.946	56.1681	70.4935	-128.231	166.167	-146.378	143.339	-164.312	211.219	-187.568	166.37	-14.2378	-143.501	-107.306	356.48	-122.55	300.026	-31.5614	157.468	-84.7446	-6.65739	-115.769	187.827	-160.943	107.961	-275.853	105.338
275	4	10198.9	7.6143	6.1976	75.0894	55.018	-63.8468	-220.037	20.7332	35.5012	167.332	73.086	56.1622	71.2817	-129.08	166.938	-147.102	143.435	-165.938	222.124	-198.897	186.068	-30.6648	-143.931	-106.81	355.64	-121.505	300.369	-31.6411	156.808	-84.6021	-6.9733	-115.784	188.518	-161.469	109.03	-277.01	105.439
275	5	10297.5	7.62064	6.21082	73.5242	54.4465	-63.8468	-220.037	20.7332	35.5012	167.332	73.086	56.1622	71.2817	-129.08	166.938	-147.102	143.435	-165.938	222.124	-198.897	186.068	-30.6648	-143.931	-101.889	335.64	-104.51	294.94	-22.3161	152.806	-84.9752	-7.61364	-113.209	183.664	-157.263	106.108	-277.01	105.439
275	6	10409.8	7.65566	6.21778	72.8173	54.2116	-63.3942	-218.727	19.3965	36.0801	167.022	73.3585	56.7258	73.9002	-133.84	167.481	-147.964	145.658	-165.889	221.678	-198.46	185.083	-29.8144	-143.95	-102.135	336.205	-104.966	295.337	-22.8971	152.953	-87.1649	12.1265	-128.264	202.156	-178.857	90.9242	-262.025	102.024
276	1	10256	7.60936	6.16538	72.3051	52.7477	-64.2857	-217.513	17.3207	39.0364	164.041	72.4504	56.7258	73.9002	-133.84	167.481	-147.964	145.658	-165.152	209.851	-186.385	165.083	-12.7878	-143.998	-102.135	336.205	-104.966	295.337	-22.8971	152.953	-87.1649	12.1265	-128.264	202.156	-178.857	90.9242	-262.025	102.024
276	2	10303.3	7.60027	6.16474	72.3247	51.9063	-64.2227	-217.881	17.7302	39.5482	163.479	72.521	56.8346	72.4215	-132.578	166.252	-146.786	145.877	-165.747	209.831	-186.763	164.272	-10.9584	-144.892	-102.065	336.028	-104.828	295.254	-22.7619	152.909	-82.3246	-5.39117	-119.888	185.186	-160.195	98.4057	-263.432	101.516
276	3	10675.7	7.62112	6.20294	74.3703	53.3876	-63.7398	-215	14.6087	40.807	162.572	72.7894	55.677	86.5734	-146.359	171.609	-150.854	144.722	-166.924	213.657	-187.817	164.171	-11.8238	-143.738	-104.603	341.555	-109.878	298.112	-27.0191	154.484	-79.5635	-19.2462	-111.473	175.051	-149.059	105.72	-270.374	100.801
276	4	10622.3	7.61111	6.19184	75.812	53.9784	-63.1712	-213.791	13.4311	40.9173	162.833	73.0277	55.7068	88.2773	-148.457	172.662	-151.958	145.146	-166.966	213.641	-187.848	164.16	-11.7416	-143.793	-103.323	341.292	-108.414	299.55	-27.9832	152.505	-71.5984	-41.2226	-97.369	184.117	-152.486	113.434	-271.539	101.56
276	5	11405.4	7.7352	6.30795	74.0517	54.7625	-57.1453	-210.72	11.3335	38.3801	168.615	76.2746	55.6486	90.2674	-150.42	174.383	-153.653	145.15	-167.698	213.777	-187.782	166.938	-14.2639	-143.654	-92.2169	313.285	-82.7592	290.312	-12.1378	143.943	-71.4488	-41.4314	-92.6893	191.846	-160.164	109.482	-269.644	103.377
276	6	11492.7	7.73454	6.30072	72.4061	53.5759	-56.7111	-209.843	10.3823	38.5846	168.7	76.46	55.6742	90.9517	-151.237	174.83	-154.124	145.344	-167.697	213.932	-187.951	167.162	-14.4509	-143.659	-92.4779	315.315	-84.7846	288.775	-11.1501	144.326	-75.7313	-21.1058	-107.576	192.635	-165.009	94.818	-256.955	101.028
277	1	11500.5	7.73119	6.30429	72.4565	54.4736	-57.0489	-209.539	9.80952	39.4903	167.75	76.1481	55.6742	90.9517	-151.237	174.83	-154.124	145.344	-168.338	226.318	-200.542	187.162	-31.6878	-143.514	-92.4779	315.315	-84.7846	288.775	-11.1501	144.326	-75.7313	-21.1058	-107.576	192.635	-165.009	94.818	-256.955	101.028
277	2	11347.9	7.7401	6.32362	73.2133	55.2816	-59.4865	-226.293	28.1939	33.2364	172.068	74.665	56.3414	80.943	-141.093	170.221	-150.14	145.632	-168.591	226.151	-200.412	186.376	-30.8029	-143.787	-92.9011	315.77	-85.1516	289.875	-12.4848	144.528	-75.8917	-20.3707	-108.34	193.94	-166.27	96.0296	-258.496	101.233
277	3	11333.6	7.73964	6.31317	74.0577	55.1693	-59.3336	-226.031	27.9104	33.3324	172.076	74.718	56.3411	81.2095	-141.398	170.419	-150.343	145.688	-168.164	224.983	-197.457	185.349	-30.9618	-141.557	-93.3409	316.881	-86.2705	289.258	-12.514	145.1	-70.4733	-40.3495	-94.8625	191.864	-161.259	101.71	-258.645	101.29
277	4	11277.7	7.71936	6.29209	73.9605	54.0231	-59.3336	-226.031	27.9104	33.3324	172.076	74.718	56.3411	81.2095	-141.398	170.419	-150.343	145.688	-168.279	210.337	-183.108	165.349	-13.4227	-142.15	-92.9556	317.271	-86.0432	290.173	-13.3086	144.33	-70.4733	-40.3495	-94.8625	191.864	-161.259	101.71	-258.645	101.29
277	5	11352.8	7.78737	6.35858	75.0314	55.135	-58.1377	-224.34	26.597	32.5235	173.429	75.4522	56.3256	81.6832	-141.901	170.806	-150.704	145.724	-167.378	224.643	-198.14	185.554	-31.6967	-141.757	-98.7229	332.259	-97.1309	292.451	-20.8985	148.125	-73.0355	-34.3938	-97.1866	189.567	-159.642	101.74	-259.897	101.665
277	6	11452.1	7.78474	6.35087	73.6227	54.232	-57.6418	-223.507	25.6762	32.9364	173.33	75.6513	56.3259	82.3276	-142.629	171.294	-151.193	145.86	-167.362	224.405	-197.914	185.147	-31.3321	-141.773	-99.0677	332.599	-97.6566	292.955	-21.644	148.386	-76.8228	-13.946	-112.955	194.107	-167.254	88.0808	-248.03	99.5523
278	1	11392.8	7.74229	6.30103	73.0898	52.6973	-58.5279	-222.372	23.7793	35.5024	170.669	74.832	56.3259	82.3276	-142.629	171.294	-151.193	145.86	-166.873	211.848	-184.94	165.147	-14.2956	-141.739	-99.0677	332.599	-97.6566	292.955	-21.644	148.386	-76.8228	-13.946	-112.955	194.107	-167.254	88.0808	-248.03	99.5523
278	2	11156.9	7.73347	6.29345	72.1606	50.9119	-57.0256	-220.618	22.5199	34.5985	172.128	75.9762	57.5401	63.3099	-123.376	161.947	-142.992	146.313	-168.626	203.274	-177.802	157.332	-5.82452	-144.109	-99.2203	332.724	-97.7802	293.44	-22.1724	148.452	-76.9163	-13.5255	-113.42	194.996	-168.104	89.0772	-249.191	99.6837
278	3	11167	7.74434	6.29241	72.9589	50.7406	-56.7324	-220.131	21.9824	34.8667	172.06	76.0784	57.5366	64.2893	-124.612	162.374	-143.452	146.622	-168.222	203.493	-176.605	157.77	-6.99898	-142.27	-99.5803	333.704	-98.6793	293.484	-22.5601	148.788	-71.423	-33.3342	-100.562	189.905	-159.924	94.905	-249.488	99.7872
278	4	11150.4	7.73731	6.30002	73.2512	51.5873	-56.7324	-220.131	21.9824	34.8667	172.06	76.0784	57.5366	64.2893	-124.612	162.374	-143.452	146.622	-168.966	214.979	-189.477	177.77	-23.9458	-142.962	-98.6994	333.791	-97.8558	294.914	-23.5796	147.332	-69.6067	-37.737	-98.0289	192.649	-161.374	96.6042	-249.488	99.7872
278	5	11161.3	7.78042	6.34287	75.3018	52.0471	-56.0619	-218.051	19.9036	34.9631	172.451	76.4243	57.6479	65.8728	-126.364	164.47	-145.664	146.882	-169.305	215.539	-190.097	177.813	-23.7907	-143.297	-106.294	352.511	-112.446	304.075	-38.6225	152.403	-70.7128	-35.3182	-99.1384	192.21	-161.563	97.8283	-251.514	99.8579
278	6	11224.1	7.77862	6.33657	73.9093	51.2786	-55.6505	-217.406	19.1955	35.2311	172.44	76.5964	57.6309	66.6876	-127.305	164.927	-146.113	147.06	-169.304	215.457	-190.013	177.688	-23.6808	-143.299	-106.174	351.843	-112.077	303.395	-37.9591	152.381	-74.7147	-14.9122	-115.161	195.568	-167.839	85.3187	-240.645	97.9627
279	1	11199.1	7.75997	6.30862	73.8418	50.2629	-55.9168	-217.122	18.697	35.9486	171.686	76.3561	57.6309	66.6876	-127.305	164.927	-146.113	147.06	-169.241	201.787	-175.711	157.688	-6.50694	-143.167	-106.171	351.826	-112.063	303.392	-37.9546	152.379	-74.7147	-14.9122	-115.161	195.568	-167.839	85.3187	-240.645	97.9627
279	2	11337.3	7.74561	6.30306	73.1434	50.3799	-54.4689	-215.036	16.9435	36.6352	171.494	77.3348	58.5914	49.5496	-109.903	155.88	-137.969	147.302	-168.064	218.647	-195.718	175.264	-21.1218	-145.249	-106.344	351.049	-111.309	304.363	-39.1016	152.464	-74.8069	-14.1472	-115.787	196.997	-168.796	87.0221	-242.486	98.4479
279	3	11349	7.7604	6.30911	74.3047	50.8669	-55.1153	-220.896	23.4949	33.764	173.794	77.0341	58.5486	50.7693	-111.37	156.315	-138.415	147.597	-167.583	217.601	-192.571	174.496	-21.6675	-142.683	-106.153	350.5	-110.973	303.611	-38.3141	152.436	-69.3841	-33.5947	-102.783	193.57	-162.362	92.6847	-242.949	98.5662
279	4	11323.6	7.74795	6.29318	74.4577	50.1958	-55.1153	-220.896	23.4949	33.764	173.794	77.0341	58.4315	52.1976	-112.814	156.996	-139.046	147.586	-166.983	205.071	-179.898	154.496	-4.50048	-142.843	-105.963	350.415	-110.758	303.795	-38.3947	152.165	-69.3841	-33.5947	-102.783	193.57	-162.362	92.6847	-242.949	98.5662
279	5	11349.4	7.80771	6.33917	73.0577	50.8763	-54.5293	-219.665	22.1467	34.284	173.656	77.2814	58.3744	54.6272	-115.688	158.267	-140.294	148.168	-165.302	216.313	-191.274	173.93	-23.3999	-141.009	-102.588	343.55	-104.694	294.428	-27.3825	150.259	-72.4464	-28.0865	-103.897	193.17	-162.971	94.281	-245.486	99.3802
279	6	11465.6	7.81455	6.34057	71.8927	50.525	-53.9156	-218.762	21.1342	34.7951	173.525	77.5429	58.3003	56.3643	-117.679	158.88	-140.833	148.467	-165.3	216.263	-191.223	173.848	-23.3293	-141.009	-102.386	343.001	-104.265	294.109	-26.914	150.12	-76.2906	-7.54065	-120.484	200.264	-172.456	83.4033	-235.748	97.4771
280	1	11481.4	7.79656	6.31688	71.9537	49.7276	-54.0664	-218.603	20.8567	35.186	173.112	77.4091	58.2706	56.8564	-118.152	159.303	-141.223	148.466	-164.743	203.695	-178.314	153.848	-6.21765	-141.031	-102.379	342.983	-104.25	294.099	-26.8998	150.115	-76.2906	-7.54065	-120.484	200.264	-172.456	83.4033	-235.748	97.4771
280	2	11734.9	7.81849	6.34866	71.4404	50.0645	-52.144	-217.595	20.3949	35.7681	173.066	78.818	58.8875	45.5114	-106.349	153.382	-135.851	148.22	-164.851	218.178	-194.227	173.926	-23.3666	-141.643	-102.323	342.788	-104.088	294.038	-26.8029	150.076	-76.3288	-7.36729	-120.649	200.806	-172.876	84.1124	-236.464	97.6188
280	3	11723.3	7.8329	6.35342	71.9909	49.5201	-51.7793	-216.921	19.608	36.2705	172.823	78.9385	58.836	47.1143	-108.426	153.538	-136.03	148.764	-164.607	217.563	-192.326	173.516	-23.7062	-140.113	-102.477	342.899	-104.404	294.538	-27.2349	150.152	-70.9855	-26.6459	-108.133	193.025	-162.296	89.5079	-237.007	97.6779
280	4	11754.7	7.81754	6.3348	72.1244	48.8023	-51.7793	-216.921	19.608	36.2705	172.823	78.9385	58.754	48.0577	-109.382	153.925	-136.382	148.76	-163.915	205.236	-179.83	153.516	-6.58083	-140.243	-102.372	342.874	-104.295	294.686	-27.3259	149.993	-70.9855	-26.6459	-108.133	193.025	-162.296	89.5079	-237.007	97.6779
280	5	11630.8	7.88436	6.37447	72.6032	49.0731	-51.2653	-215.147	17.4984	37.7158	171.815	79.0276	61.0344	40.9629	-106.186	157.142	-144.305	156.609	-163.767	205.22	-180.316	154.879	-7.38156	-140.311	-101.741	341.53	-103.214	293.327	-25.6057	149.631	-79.5053	-17.5936	-100.473	190.035	-161.886	87.0898	-246.59	105.127
280	6	11702	7.88038	6.36419	71.3146	48.6388	-50.6471	-214.169	16.4117	38.2807	171.596	79.3354	60.909	42.6054	-107.943	157.641	-144.677	156.763	-163.797	205.844	-180.978	155.684	-8.0448	-140.36	-101.707	341.485	-103.169	293.283	-25.5616	149.608	-81.2143	2.82524	-121.06	200.275	-173.398	75.113	-231.663	101.364
281	1	12202.5	7.88074	6.37276	70.3783	49.1366	-49.2338	-219.497	21.2046	39.9563	171.059	79.2373	60.2619	48.3794	-113.191	160.43	-147.434	156.35	-164.738	209.01	-184.736	164.23	-15.1155	-140.895	-94.3411	326.165	-87.4854	291.022	-21.6981	143.857	-81.1415	2.10036	-117.243	208.734	-181.318	68.803	-224.248	102.594
281	2	12190.5	7.95515	6.41319	70.433	48.3704	-47.9185	-217.07	18.4007	39.8809	172.189	79.763	60.5195	49.0116	-113.647	160.717	-147.758	157.029	-164.485	210.837	-186.747	166.249	-16.8669	-140.947	-94.6551	328.86	-89.1871	288.74	-20.8936	143.54	-74.5595	-14.3517	-108.804	190.949	-161.322	76.6501	-224.776	101.859
281	3	12527.9	8.08883	6.49499	71.0648	48.4071	-47.2266	-219.452	21.1724	39.9492	172.517	80.0817	60.4479	50.1191	-114.849	160.959	-147.914	157.049	-162.544	207.624	-173.2	164.916	-21.3114	-128.681	-99.7212	344.383	-109.41	277.487	-6.04064	147.89	-74.6562	-13.9805	-109.042	192.2	-162.735	77.4284	-225.537	101.767
281	4	12452.9	8.10209	6.51329	71.3778	49.8067	-47.2266	-219.452	21.1724	39.9492	172.517	80.0817	60.4479	50.1191	-114.849	160.959	-147.914	157.049	-161.403	223.318	-191.327	184.916	-38.3505	-130.043	-99.1251	344.192	-108.605	278.824	-7.11353	146.931	-74.6562	-13.9805	-109.042	192.2	-162.735	77.4284	-225.537	101.767
281	5	12381.4	8.11534	6.53204	71.7788	50.2653	-46.9433	-218.679	20.3015	40.3822	172.311	80.1614	60.3984	51.9853	-117.404	161.622	-148.627	157.757	-161.462	222.922	-190.912	184.344	-37.8321	-130.06	-105.309	362.243	-122.888	284.294	-18.1303	151.841	-75.7248	-13.0625	-108.782	191.78	-162.938	80.0113	-227.834	102.197
281	6	12499.7	8.10931	6.52777	70.8595	50.5047	-47.0304	-219.105	20.789	40.2724	172.343	80.1408	60.3065	52.9829	-118.45	161.568	-148.399	157.634	-161.607	222.443	-190.493	183.115	-36.5871	-130.238	-97.9634	342.663	-106.041	269.514	0.729437	147.12	-76.2	-9.13612	-113.095	194.338	-165.913	80.4602	-226.602	101.207
282	1	12487.5	8.07681	6.48753	70.5092	49.0273	-47.5163	-218.663	20.0252	41.2983	171.213	79.7449	60.3051	53.005	-118.469	161.59	-148.42	157.633	-162.065	207.786	-174.834	163.115	-19.4135	-129.824	-97.9634	342.663	-106.041	269.514	0.729397	147.12	-76.2	-9.13612	-113.095	194.338	-165.913	80.4602	-226.602	101.207
282	2	12810.1	8.09795	6.52094	71.2605	50.1138	-46.271	-219.908	21.8122	42.2139	170.449	80.6383	60.3624	45.093	-109.391	156.562	-142.834	155.64	-159.563	225.074	-194.595	180.233	-34.3741	-130.586	-101.088	351.656	-113.454	273.449	-5.56669	149.441	-76.2325	-8.65007	-113.399	195.526	-166.855	81.146	-227.425	101.452
282	3	12699.2	8.09983	6.52983	70.5883	50.3621	-46.271	-219.908	21.8122	42.2139	170.449	80.6383	60.3624	45.093	-109.391	156.562	-142.834	155.64	-159.513	224.841	-193.968	180.084	-34.4455	-130.136	-108.159	371.656	-130.096	284.372	-20.9711	154.256	-76.2325	-8.65008	-113.399	195.526	-166.855	81.146	-227.425	101.452
282	4	12845.6	8.12984	6.54885	70.5082	49.1108	-44.8718	-218.056	19.8478	43.2713	170.372	81.2967	60.3266	46.232	-110.643	157.004	-143.227	155.728	-159.405	210.859	-180.075	160.396	-17.2471	-130.567	-107.582	370.368	-128.704	284.929	-21.1572	153.542	-76.2932	-8.42272	-113.726	196.093	-167.547	82.1612	-228.329	101.377
282	5	12825.3	8.14833	6.56281	70.475	49.9561	-44.8718	-218.056	19.8478	43.2713	170.372	81.2967	60.3266	46.232	-110.643	157.004	-143.227	155.728	-158.039	222.818	-192.788	180.396	-35.8076	-129.372	-107.582	370.368	-128.704	284.929	-21.1572	153.542	-77.0559	-8.55687	-112.904	193.688	-165.5	83.0639	-228.476	101.461
282	6	12988.9	8.1623	6.57303	69.7728	50.067	-43.7983	-216.961	18.5603	44.2715	169.989	81.7923	60.2553	47.2057	-111.651	157.374	-143.526	155.772	-158.041	222.682	-192.648	180.184	-35.6215	-129.376	-107.534	368.242	-126.74	285.194	-21.6262	153.52	-79.5551	11.4875	-132.108	204.238	-176.741	75.2405	-219.305	99.097
283	1	6538.63	8.11254	6.5172	69.5463	48.5312	-44.8753	-216.087	17.0195	46.3202	167.69	80.9351	60.0852	49.7464	-113.881	159.82	-145.817	155.598	-158.014	209.011	-178.262	160.184	-18.5101	-129.13	-108.381	368.131	-126.268	288.06	-25.1069	154.012	-79.5551	11.4875	-132.108	204.238	-176.741	75.2405	-219.305	99.097
283	2	6666.22	8.14338	6.53964	70.403	50.8722	-44.1461	-214.527	15.3935	44.2162	170.632	81.0386	60.1233	49.8244	-112.687	161.999	-148.105	154.306	-157.863	211.125	-180.564	162.633	-20.6977	-129.156	-107.953	366.182	-124.625	287.571	-24.1524	153.628	-84.4226	28.6346	-143.388	223.98	-197.925	75.0809	-222.651	98.6238
283	3	6722.34	8.15181	6.56309	70.8281	51.711	-44.1461	-214.527	15.3935	44.2162	170.632	81.0386	57.7412	69.8244	-131.021	164.291	-148.351	150.683	-157.583	210.08	-176.797	162.307	-21.7447	-126.097	-107.953	366.182	-124.625	287.571	-24.1524	153.628	-84.4226	28.6346	-143.388	223.98	-197.925	75.0809	-222.651	98.6238
283	4	6712.25	8.20611	6.61951	71.0817	52.6907	-42.8124	-213.047	14.2666	45.2073	170.027	82.1901	57.731	70.1873	-131.409	164.591	-148.621	150.714	-157.385	223.224	-191.738	182.192	-38.5783	-127.066	-107.296	365.316	-123.316	289.062	-25.2746	152.637	-84.3564	28.52	-143.484	223.749	-197.649	75.8065	-223.231	98.6619
283	5	6489.31	8.14021	6.56781	69.9848	50.5909	-42.4567	-211.795	12.8324	45.6675	169.861	82.2838	58.5847	61.9065	-125.189	162.45	-149.091	154.74	-157.121	217.998	-187.124	181.502	-37.9087	-126.487	-106.614	368.045	-125.563	282.715	-19.798	153.416	-84.7211	14.7953	-127.273	205.049	-179.52	79.9161	-227.126	102.825
283	6	6560.67	8.15263	6.57849	69.7377	49.6077	-42.3927	-212.103	13.0877	46.3534	169.151	82.3625	58.5679	62.4104	-125.829	162.272	-148.84	154.862	-157.056	218.307	-187.498	181.704	-38.0457	-126.538	-106.323	367.461	-125.153	281.994	-18.9222	153.193	-80.5466	1.15986	-122.231	188.273	-160.995	85.473	-226.71	101.693
284	1	6736.81	8.13363	6.54227	70.5361	50.3476	-44.8096	-210.414	9.9701	50.7348	164.165	80.4637	57.6466	80.3067	-141.778	182.272	-167.855	154.142	-157.393	211.783	-180.491	173.221	-30.7075	-126.342	-106.323	367.461	-125.153	281.994	-18.9222	153.193	-80.5466	1.15986	-122.231	188.273	-160.995	85.473	-226.71	101.693
284	2	6574.07	8.15815	6.58429	69.7193	50.581	-40.8903	-207.683	6.80696	51.3626	166.002	81.7224	58.3588	64.5054	-125.488	171.668	-156.93	152.598	-155.444	228.723	-200.228	192.792	-47.3291	-127.674	-106.395	367.583	-125.243	282.175	-19.1532	153.243	-80.1912	1.60666	-123.226	188.962	-161.039	86.2304	-227.112	102.004
284	3	6683.12	8.16374	6.60031	70.7974	51.9223	-44.9764	-226.1	26.807	46.8708	167.72	79.567	58.3587	64.5061	-125.489	171.668	-156.93	152.598	-155.376	228.071	-198.533	192.218	-47.3182	-126.56	-106.395	367.583	-125.243	282.175	-19.1532	153.243	-80.1911	1.60659	-123.226	188.962	-161.039	86.2304	-227.112	102.004
284	4	6718.16	8.1631	6.60587	70.6661	50.3921	-43.5849	-225.352	26.2861	46.247	168.936	80.4293	58.3395	64.7346	-125.707	171.84	-157.081	152.589	-155.717	211.802	-183.09	172.26	-29.2584	-127.626	-105.475	366.505	-123.522	284.282	-20.7079	151.823	-80.213	1.84617	-123.38	189.696	-161.693	86.7656	-227.7	102.154
284	5	6717.59	8.18727	6.62527	71.0915	51.9498	-43.5849	-225.352	26.2861	46.247	168.936	80.4293	58.3395	64.7346	-125.707	171.84	-157.081	152.589	-154.694	226.965	-199.222	192.26	-46.9673	-127.591	-105.475	366.505	-123.522	284.282	-20.7079	151.823	-80.3451	1.59241	-122.946	189.154	-161.24	86.9227	-227.7	102.154
284	6	6797.56	8.20994	6.64687	70.5252	52.3186	-42.0657	-224.266	25.039	47.6165	168.328	81.2059	58.3103	65.1493	-126.119	172.15	-157.364	152.608	-154.706	226.766	-199.017	191.956	-46.6956	-127.597	-105.74	365.753	-122.726	285.405	-22.1405	152.011	-82.3081	21.5815	-142.572	201.439	-173.645	80.2437	-219.254	99.9707
285	1	6474.2	8.15794	6.58818	69.8154	50.4379	-43.012	-223.393	23.6143	49.2992	166.402	80.4874	58.3103	65.1493	-126.119	172.15	-157.364	152.608	-155.012	212.847	-184.035	171.956	-29.7093	-126.985	-105.74	365.753	-122.726	285.405	-22.1405	152.011	-82.3081	21.5815	-142.572	201.439	-173.645	80.2437	-219.254	99.9707
285	2	6543.71	8.20317	6.63822	70.3973	52.1483	-42.3306	-225.371	25.8962	49.1551	166.594	80.9898	58.354	63.7321	-124.635	171.19	-156.325	152.43	-154.386	227.703	-200.004	191.551	-46.6938	-127.281	-106.057	365.997	-122.864	286.252	-23.2162	152.22	-82.2826	21.5196	-142.273	202.278	-174.286	80.9301	-220.051	100.326
285	3	6631.54	8.22147	6.6495	70.9793	53.6825	-42.0675	-225.2	25.6129	50.2165	165.632	81.1787	58.3728	64.3189	-125.581	170.74	-155.803	152.749	-154.19	227.473	-199.799	190.256	-45.4818	-127.296	-105.775	365.167	-122.225	285.814	-22.5983	151.98	-85.7378	36.6557	-152.35	220.565	-193.997	79.182	-220.961	100.117
285	4	6613.13	8.18564	6.61982	70.7295	52.1659	-42.0675	-225.2	25.6129	50.2165	165.632	81.1787	58.3728	64.3189	-125.581	170.74	-155.803	152.749	-154.131	212.2	-185.424	170.256	-27.5117	-128.358	-104.833	364.302	-120.814	287.272	-23.4729	150.634	-85.7378	36.6557	-152.35	220.565	-193.997	79.182	-220.961	100.117
285	5	6544.98	8.13454	6.57803	69.7494	50.3993	-41.5243	-223.148	23.1737	51.7229	164.575	81.2632	59.3189	56.4914	-121.55	165.664	-153.055	158.21	-154.004	211.886	-185.251	171.63	-28.7046	-128.147	-104.675	369.798	-125.324	280.715	-18.6519	152.107	-86.1774	20.7983	-132.469	207.479	-181.518	79.775	-222.36	104.13
285	6	6669.37	8.14075	6.58072	69.1613	49.1245	-41.5119	-223.487	23.4813	52.7037	163.495	81.381	59.3178	56.7286	-121.974	165.216	-152.528	158.332	-153.998	211.812	-185.178	171.492	-28.5808	-128.151	-104.113	368.887	-124.796	279.73	-17.345	151.604	-81.8974	10.3438	-130.88	189.224	-161.404	83.5605	-219.819	102.942
286	1	6604.91	8.14954	6.5882	69.5092	50.4623	-41.7898	-223.237	23.0753	53.1664	162.961	81.1714	59.3146	56.7764	-122.014	165.269	-152.578	158.328	-153.942	225.887	-199.826	191.492	-45.9481	-128.164	-104.469	368.98	-124.731	281.018	-18.8698	151.821	-81.8974	10.3438	-130.88	189.224	-161.404	83.5605	-219.819	102.942
286	2	6827.13	8.09124	6.53565	68.4965	48.9164	-40.8913	-225.415	25.7264	53.3584	162.695	82.1417	59.774	41.3653	-104.488	155.113	-141.253	154.438	-152.536	213.557	-188.404	171.533	-28.7472	-128.177	-104.697	368.941	-124.616	281.928	-19.9327	151.931	-82.5577	16.6563	-134.905	203.292	-175.671	83.6676	-221.084	103.032
286	3	6909.36	8.30782	6.6113	67.5024	46.0919	-36.9718	-212.074	9.23845	60.2624	157.572	85.6258	61.0078	42.6616	-106.674	150.897	-137.571	157.039	-152.424	214.308	-188.96	172.308	-29.5471	-127.965	-101.408	362.636	-118.345	271.451	-9.14101	148.264	-71.9728	-8.9931	-117.176	171.369	-140.706	94.2404	-221.293	102.452
286	4	6892.22	8.32335	6.62837	67.9027	47.6218	-36.9718	-212.074	9.23845	60.2624	157.572	85.6258	61.0078	42.6616	-106.674	150.897	-137.571	157.039	-152.82	227.15	-202.275	192.308	-46.6878	-128.016	-101.367	362.596	-118.279	271.547	-9.20652	148.2	-71.9728	-8.9931	-117.176	171.369	-140.706	94.2404	-221.293	102.452
286	5	8348.93	8.15519	6.45182	68.7594	52.3105	-35.4223	-206.626	3.00137	63.961	154.933	86.2008	62.2945	19.295	-102.722	118.761	-110.857	179.66	-150.937	243.041	-225.173	237.326	-81.1308	-129.438	-97.1148	358.193	-115.777	257.501	6.38198	146.66	-75.9797	-2.85121	-102.027	206.215	-175.365	62.6985	-194.488	117.938
286	6	8558.21	8.16589	6.45391	68.1786	51.5487	-35.4423	-207.16	3.53272	64.6247	154.129	86.3062	62.1882	20.2035	-103.491	118.444	-110.397	179.547	-150.721	244.401	-227.104	236.574	-79.3104	-130.262	-97.1576	358.335	-115.896	257.58	6.27402	146.69	-70.9692	-9.84228	-106.748	188.637	-155.63	68.7687	-191.253	115.4
287	1	7484.66	8.00391	6.28252	65.9901	47.6255	-41.2663	-204.039	-2.1851	72.1911	144.96	81.8778	62.1333	37.0245	-119.713	131.25	-122.082	178.771	-152.203	232.27	-212.03	216.574	-62.3896	-127.599	-97.1576	358.335	-115.896	257.58	6.27402	146.69	-70.9692	-9.84228	-106.748	188.637	-155.63	68.7687	-191.253	115.4
287	2	7394.81	8.06515	6.3414	65.2026	47.7278	-39.3701	-203.244	-3.1561	72.5386	145.953	82.6685	62.0729	36.9064	-118.937	131.526	-122.14	177.856	-152.201	232.064	-211.848	215.939	-61.8085	-127.61	-103.464	377.974	-131.864	269.733	-9.9629	151.238	-71.4275	-7.97809	-108.089	190.174	-157.417	68.8639	-191.727	115.324
287	3	7474.14	8.06459	6.34724	65.8619	47.0116	-39.3701	-203.244	-3.1561	72.5386	145.953	82.6685	58.0777	56.9064	-133.359	120.051	-108.743	168.896	-152.076	227.417	-199.478	209.841	-60.2975	-120.244	-103.464	377.972	-131.863	269.731	-9.96047	151.237	-71.4275	-7.97809	-108.089	190.174	-157.417	68.8639	-191.727	115.324
287	4	7466.74	8.00777	6.31915	65.5272	44.4739	-39.5901	-205.314	-0.791915	72.6626	145.445	82.6687	57.9866	58.8589	-135.633	120.903	-109.321	169.083	-153.804	207.023	-180.855	193.076	-43.0784	-122.938	-101.657	375.51	-128.242	275.09	-13.8363	148.296	-71.6646	-6.6864	-109.016	190.856	-158.228	71.9136	-194.682	115.404
287	5	8262.2	7.93004	6.2601	66.0402	48.1314	-38.2723	-201.02	-5.5389	74.3593	144.626	83.2308	54.9433	55.8443	-142.843	97.7557	-88.8741	182.372	-152.401	213.526	-188.936	201.135	-49.8845	-123.393	-98.64	374.532	-128.807	262.48	-0.195911	147.469	-75.6501	-7.91913	-95.9379	210.41	-179.798	60.0111	-187.615	122.084
287	6	8332.85	7.94851	6.2718	65.8735	47.3387	-37.8496	-200.888	-5.78573	75.6367	143.4	83.6315	54.8861	56.6558	-143.687	97.5635	-88.5638	182.431	-151.879	214.641	-190.503	200.795	-49.228	-123.776	-98.4278	374.057	-128.474	261.937	0.424751	147.319	-69.6894	-21.9126	-92.4381	192.657	-159.887	67.131	-186.881	120.914
288	1	7840.16	7.89169	6.20388	65.1391	45.1356	-39.1127	-200.32	-6.87351	77.1051	141.563	82.6896	54.8861	56.656	-143.688	97.5636	-88.5639	182.431	-154.32	198.04	-171.621	180.795	-31.6257	-122.337	-98.4278	374.057	-128.474	261.937	0.424751	147.319	-69.6894	-21.9126	-92.4381	192.657	-159.887	67.131	-186.881	120.914
288	2	7870.87	7.90348	6.22074	64.6565	44.1852	-33.3764	-181.735	-26.8735	79.8519	142.758	85.4182	55.2503	53.8253	-139.162	99.8677	-90.4561	180.286	-154.32	198.04	-171.621	180.795	-31.6257	-122.337	-98.4278	374.057	-128.474	261.937	0.424751	147.319	-69.6894	-21.9126	-92.4381	192.657	-159.887	67.131	-186.881	120.914
288	3	8128.96	7.90827	6.24301	66.0733	45.8081	-33.4668	-182.077	-26.5187	79.8769	142.676	85.3693	52.7017	78.1419	-162.072	99.354	-87.2393	176.216	-153.946	197.651	-166.098	179.174	-32.9944	-117.354	-98.8556	375.133	-129.321	263.265	-1.1597	147.623	-70.3846	-18.8016	-95.4641	191.893	-159.587	71.4216	-191.123	120.751
288	4	8120.04	7.93931	6.26782	66.5807	47.3329	-33.4668	-182.077	-26.5187	79.8769	142.676	85.3693	52.7017	78.1419	-162.072	99.354	-87.2393	176.216	-149.883	214.433	-186.098	190.315	-42.908	-119.211	-98.4806	374.54	-128.492	264.353	-1.93297	147.003	-70.3846	-18.8016	-95.4641	191.893	-159.587	71.4216	-191.123	120.751
288	5	8940.87	7.89499	6.23982	68.9577	52.0942	-33.4654	-182.118	-26.4776	79.8768	142.677	85.3702	49.0093	84.4046	-173.984	77.4313	-66.8202	185.283	-148.053	221.801	-194.515	196.218	-47.9519	-119.769	-96.2125	370.191	-125.373	257.112	6.29386	145.72	-74.117	-16.053	-85.8585	211.864	-182.218	62.1528	-188.085	125.672
288	6	8946.01	7.89037	6.22915	69.1935	51.2753	-33.5807	-182.305	-26.2914	79.9382	142.54	85.3107	49.0275	85.2124	-174.914	77.5076	-66.7892	185.392	-147.1	223.581	-197.127	195.685	-46.7274	-120.525	-96.2967	366.616	-120.718	258.578	3.95666	145.438	-67.5123	-32.3384	-81.0196	194.384	-162.3	70.6921	-187.06	123.797
289	1	8647.56	7.85056	6.19539	68.7389	50.7766	-34.3343	-182.216	-26.6464	80.7016	141.53	84.767	49.0275	85.2124	-174.914	77.5076	-66.7892	185.392	-147.118	223.304	-196.821	195.275	-46.3747	-120.503	-101.98	381.86	-132.775	275.282	-16.0433	149.45	-67.5123	-32.3384	-81.0196	194.384	-162.3	70.6921	-187.06	123.797
289	2	8685.92	7.79808	6.1486	68.9538	50.6039	-38.4567	-193.497	-14.6037	79.6191	139.84	82.6127	49.3378	87.2322	-177.561	78.9535	-68.0267	185.689	-147.073	222.252	-195.79	193.036	-44.3962	-120.478	-100.967	377.133	-128.65	275.147	-15.2491	148.571	-68.0045	-30.529	-82.9252	194.034	-162.424	73.022	-189.288	123.454
289	3	9233.77	7.83625	6.15558	70.8832	52.246	-38.4328	-193.41	-14.6948	79.6185	139.855	82.6268	49.3223	94.0115	-185.679	77.8596	-66.7926	187.342	-146.804	221.091	-192.424	190.468	-43.3154	-118.314	-97.8859	369.462	-123.085	264.295	-2.32946	146.583	-63.0687	-50.1914	-68.1684	197.191	-164.074	77.9586	-189.604	123.417
289	4	9467.16	7.7881	6.12666	70.7634	50.3279	-38.4328	-193.41	-14.6948	79.6185	139.855	82.6268	49.3223	94.0115	-185.679	77.8596	-66.7926	187.342	-147.683	201.091	-173.471	170.766	-24.445	-120.226	-96.6304	367.695	-120.53	268.031	-4.96199	144.476	-63.0687	-50.1914	-68.1684	197.191	-164.074	77.9586	-189.604	123.417
289	5	9724.53	7.78819	6.13552	72.5135	54.575	-38.1195	-192.513	-15.6785	80.6501	138.932	82.8903	48.3344	108.095	-203.587	67.7331	-56.4827	192.504	-148.281	195.549	-167.653	165.213	-19.1699	-120.215	-93.118	363.902	-117.808	253.388	10.4433	143.683	-69.7621	-35.745	-68.4733	215.11	-186.502	69.6041	-189.007	126.996
289	6	10297.4	7.79562	6.13988	72.7541	54.2506	-37.2142	-191.247	-17.1891	81.9457	137.956	83.5267	48.4369	108.464	-204.049	68.3013	-56.9426	192.477	-147.375	196.559	-169.288	163.926	-17.8466	-120.677	-93.1011	363.848	-117.764	253.35	10.4905	143.671	-61.964	-54.2089	-64.8914	200.853	-168.158	81.7515	-189.773	125.289
290	1	9490.2	7.80947	6.15245	72.0089	54.3857	-37.6078	-193.516	-14.9983	82.5191	137.255	83.1946	48.5326	108.889	-204.618	68.7686	-57.335	192.5	-146.625	200.554	-173.734	166.511	-20.2817	-120.79	-99.0711	382.762	-133.324	267.205	-6.81032	148.049	-62.4167	-52.6424	-66.5618	200.755	-168.532	83.9014	-191.726	124.978
290	2	9266.26	7.84627	6.17028	69.9106	51.0012	-33.9752	-180.107	-29.2008	85.3195	136.672	84.7993	50.2956	97.5551	-189.134	78.2473	-66.0908	187.057	-150.409	183.22	-154.626	158.309	-12.2813	-119.943	-99.1537	386.385	-136.916	264.224	-4.07224	149.029	-62.9423	-50.4476	-68.6507	199.626	-167.658	86.9713	-194.832	124.837
290	3	9856.61	7.85439	6.18772	72.1271	53.7365	-34.0868	-180.532	-28.7635	85.3524	136.573	84.7372	50.2171	108.633	-201.27	79.6346	-66.2122	186.861	-148.479	187.334	-156.996	155.852	-11.9688	-117.872	-97.7187	381.912	-134.12	256.421	5.20584	148.285	-59.218	-63.7494	-62.449	199.258	-165.259	100.696	-203.959	124.434
290	4	9939.69	7.81232	6.18371	72.0116	53.079	-34.0177	-180.285	-29.0184	85.3323	136.633	84.778	50.3903	109.722	-202.699	80.2293	-66.7142	187.092	-151.844	185.641	-156.312	175.5	-26.7748	-119.515	-95.7853	377.218	-128.809	260.964	2.23172	145.185	-59.7485	-61.9664	-64.8459	198.914	-165.042	103.29	-205.963	124.167
290	5	9578.93	7.8222	6.22888	71.3432	54.5659	-34.12	-180.69	-28.6032	85.3815	136.522	84.7181	50.4661	111.721	-205.494	80.1514	-66.6201	187.883	-147.29	204.379	-179.445	191.924	-42.3217	-120.294	-94.604	374.257	-126.343	253.98	9.61861	146.223	-67.9564	-45.6853	-72.1901	197.811	-167.667	96.0605	-204.711	125.719
290	6	9217.16	7.76101	6.17523	71.2831	52.306	-34.0015	-182.688	-26.5836	86.9919	134.791	84.8756	50.5227	112.168	-206.108	80.3244	-66.765	188.008	-147.408	203.396	-178.469	190.522	-40.9254	-120.312	-96.6716	362.166	-105.961	265.047	-9.17492	146.46	-68.268	-44.6276	-73.3801	197.612	-167.621	97.9244	-198.999	120.8
291	1	9131.31	7.74919	6.15165	71.0224	50.9525	-34.4722	-182.629	-26.8046	87.418	134.216	84.537	50.5227	112.168	-206.108	80.3244	-66.765	188.008	-151.032	185.795	-158.469	175.805	-27.342	-119.181	-96.6716	362.166	-105.961	265.047	-9.17492	146.46	-68.268	-44.6276	-73.3801	197.612	-167.621	97.9244	-198.999	120.8
291	2	9026.57	7.79658	6.17184	70.1557	49.2517	-34.4722	-182.629	-26.8046	87.418	134.216	84.537	51.1039	106.435	-198.424	83.4178	-69.7356	185.718	-158.455	168.946	-138.469	182.728	-31.3982	-117.728	-96.7261	363.632	-107.388	263.042	-7.27132	146.91	-68.268	-44.6276	-73.3801	197.612	-167.621	97.9244	-198.999	120.8
291	3	9371.02	7.62695	6.05589	70.6821	50.3514	-34.5517	-179.691	-28.356	83.5251	136.517	84.6396	51.9074	112.182	-206.038	85.3949	-71.3912	187.071	-158.173	168.468	-138.228	180.46	-29.2624	-117.906	-96.2359	361.069	-105.278	263.169	-6.91511	146.24	-69.9436	-39.513	-81.4378	196.904	-167.694	107.899	-206.889	118.835
291	4	9498.05	7.61733	6.04864	71.0723	50.9501	-34.5517	-179.691	-28.356	83.5251	136.517	84.6396	51.9074	112.182	-206.038	85.3949	-71.3912	187.071	-149.261	183.018	-158.228	166.729	-18.1384	-121.462	-95.584	360.332	-104.38	265.288	-8.24861	145.074	-69.9436	-39.513	-81.4378	196.904	-167.694	107.899	-206.889	118.835
291	5	9787.68	7.66015	6.13253	71.6114	51.5739	-32.7989	-174.296	-33.9506	83.9374	137.068	85.5879	52.0799	116.358	-211.887	85.0178	-70.9968	188.799	-153.987	175.414	-150.159	176.149	-24.0891	-121.428	-95.6652	356.091	-101.761	262.214	-4.01154	147.587	-74.0581	-39.7183	-78.4337	189.076	-161.218	104.002	-208.44	120.789
291	6	9742.39	7.65187	6.12633	70.3851	52.3005	-32.2904	-172.951	-35.3521	83.812	137.507	85.8484	52.1316	116.725	-212.392	85.1663	-71.1277	188.906	-153.835	175.66	-150.479	175.883	-23.8933	-121.463	-89.6599	336.716	-85.092	250.633	9.93448	142.946	-74.4872	-38.1065	-80.0642	191.186	-163.71	106.861	-210.062	120.118
292	1	9320.24	7.5438	6.03437	68.81	51.2409	-34.8812	-173.033	-36.1765	86.2245	134.312	83.9953	52.1316	116.725	-212.392	85.1663	-71.1277	188.906	-153.815	175.695	-150.523	175.854	-23.8732	-121.467	-85.5141	316.716	-67.7819	259.859	3.58485	139.396	-74.4872	-38.1065	-80.0642	191.186	-163.71	106.861	-210.062	120.118
292	2	9064.06	7.60017	6.06802	67.9522	49.4856	-35.982	-178.917	-30.454	88.0209	131.932	82.9997	52.7505	110.133	-203.559	88.6109	-74.4451	186.299	-163.368	160.092	-130.995	192.918	-36.0253	-119.708	-85.9767	318.383	-69.4156	258.31	4.90159	140.276	-74.7312	-36.7328	-80.8407	192.943	-165.675	106.705	-210.568	120.216
292	3	9149.19	7.62042	6.091	68.3001	50.0694	-31.1299	-160.033	-49.7492	86.4703	136.307	85.7977	52.8512	111.221	-204.96	89.153	-74.9059	186.474	-162.628	161.623	-132.298	191.398	-35.2319	-119.338	-85.7233	317.008	-68.2364	258.73	4.73083	140.062	-74.2531	-38.2423	-80.3613	191.379	-163.784	108.584	-211.996	120.267
292	4	9362.43	7.58388	6.06077	69.5794	50.765	-31.1632	-160.108	-49.6696	86.454	136.31	85.7787	52.842	111.092	-204.786	89.1328	-74.8909	186.432	-153.919	175.893	-152.237	176.374	-22.665	-123.078	-85.2114	318.456	-68.5335	263.324	0.819917	138.323	-69.7634	-51.0076	-73.0789	196.475	-165.778	112.907	-212.083	120.256
292	5	9468.23	7.64689	6.15861	67.853	49.7352	-30.1182	-162.535	-47.7122	91.4786	131.697	85.8673	52.8896	112.055	-206.131	89.0993	-74.8433	186.806	-154.92	174.299	-150.525	178.359	-23.8747	-123.066	-85.6851	318.064	-69.7681	261.581	4.13648	140.716	-77.2178	-32.8639	-84.7451	185.408	-158.062	102.891	-209.523	121.487
292	6	9538.74	7.63581	6.14385	66.3974	48.8899	-29.9932	-162.127	-48.1133	91.6473	131.555	86.0001	52.9095	112.251	-206.391	89.1086	-74.8395	186.863	-155.012	174.104	-150.292	178.399	-23.8654	-123.06	-85.4898	319.407	-71.4199	261.794	4.04565	140.313	-78.7473	-17.8105	-104.871	170.305	-141.952	101.815	-204.142	118.566
293	1	9254.45	7.50581	6.03471	66.4365	47.2587	-33.058	-161.705	-49.6072	94.1577	128.134	83.8486	52.9764	112.773	-207.072	89.3132	-75.014	186.98	-154.815	174.351	-150.645	177.956	-23.5147	-123.119	-86.1461	313.651	-65.9239	282.353	-15.9022	140.123	-78.3358	-19.2341	-103.838	172.924	-144.431	102.45	-204.209	118.539
293	2	8998.24	7.54941	6.04762	65.505	46.0452	-33.058	-161.705	-49.607	94.1579	128.134	83.8485	53.4222	106.971	-199.286	91.9168	-77.5359	184.734	-165.048	158.354	-130.645	197.555	-37.4871	-121.417	-85.0591	311.575	-64.3561	277.821	-10.9169	139.918	-78.3358	-19.2341	-103.838	172.924	-144.431	102.45	-204.209	118.539
293	3	9374.56	7.53192	6.02035	67.3064	47.4664	-33.1994	-162.44	-48.8759	94.2739	127.931	83.7734	54.2512	114.564	-209.753	95.4887	-80.7651	187.646	-164.046	160.013	-130.289	194.88	-36.7402	-119.352	-86.2042	314.138	-66.5047	277.306	-11.2422	141.085	-73.5139	-38.317	-90.646	168.989	-138.609	106.974	-204.15	118.569
293	4	10255.5	7.49423	5.98943	69.0479	48.4899	-33.2195	-162.521	-48.7957	94.2817	127.914	83.7608	54.2517	114.52	-209.689	95.5093	-80.7844	187.623	-156.24	173.205	-149.095	179.787	-23.5157	-123.17	-85.8056	316.653	-67.8434	279.567	-13.491	139.628	-66.2319	-58.2094	-78.6167	177.596	-142.294	112.94	-204.215	118.552
293	5	9123.97	7.49511	6.00424	68.8684	48.409	-33.5192	-164.132	-47.2315	94.7574	127.293	83.5414	53.8002	117.675	-215.203	90.7967	-76.7038	190.942	-156.627	172.531	-148.255	180.478	-24.0034	-123.088	-88.5956	322.356	-71.6612	283.931	-19.2331	141.926	-73.0849	-39.9039	-83.512	184.606	-154.227	98.8017	-198.706	120.83
293	6	8805.69	7.45819	5.97306	70.0724	47.6335	-33.5192	-164.132	-47.2315	94.7574	127.293	83.5414	53.8002	117.675	-215.203	90.7967	-76.7038	190.942	-156.627	172.531	-148.255	180.478	-24.0034	-123.088	-94.7468	333.291	-77.1635	297.506	-39.2331	145.877	-73.0928	-39.8519	-83.5739	184.558	-154.178	98.7966	-195.487	118.833
294	1	8757.6	7.47206	5.98549	68.3395	48.3248	-32.5747	-161.106	-50.6092	94.935	128.013	83.7074	53.8263	117.86	-215.459	90.8665	-76.7651	190.999	-156.457	172.782	-148.593	180.121	-23.7296	-123.129	-87.9892	314.43	-61.9815	287.849	-25.8118	140.743	-73.5393	-38.1164	-84.8914	186.625	-156.976	101.491	-198.072	118.741
294	2	8489.02	7.50981	5.99768	66.692	46.4862	-32.9632	-163.622	-48.3045	96.5468	126.232	83.1857	54.3912	109.207	-203.724	94.44	-80.2066	187.485	-165.879	158.512	-130.545	200.121	-38.4816	-121.429	-86.0189	309.777	-58.2358	281.437	-18.5313	139.937	-73.5393	-38.1164	-84.8914	186.625	-156.976	101.491	-198.072	118.741
294	3	8486.74	7.5593	6.04888	67.2923	47.3249	-28.2091	-143.924	-68.3045	93.2659	132.277	85.6005	54.3912	109.207	-203.724	94.44	-80.2066	187.485	-165.55	159.1	-129.596	199.12	-38.66	-119.935	-86.0189	309.777	-58.2358	281.437	-18.5313	139.937	-73.5393	-38.1164	-84.8914	186.625	-156.976	101.491	-198.072	118.741
294	4	8579.56	7.51734	6.02915	67.505	47.5359	-28.2746	-144.696	-67.5893	93.1819	132.349	85.5015	54.4953	109.353	-204.181	95.485	-81.3323	187.906	-157.287	173.083	-149.72	183.622	-24.7822	-124.215	-85.8965	309.918	-57.4939	285.133	-22.0105	139.009	-72.8853	-39.3806	-84.4547	186.557	-156.448	101.877	-197.966	118.811
294	5	8904.98	7.55057	6.07717	67.1829	48.8148	-28.6313	-149.388	-63.2869	95.9897	129.366	85.1015	54.5613	115.655	-213.34	93.5775	-79.5062	191.079	-158.245	171.394	-147.66	185.282	-25.8992	-124.054	-85.6332	315.286	-62.6997	273.379	-11.4815	141.68	-79.1365	-25.813	-87.7918	187.457	-161.217	91.8345	-194.281	121.192
294	6	8499.12	7.51177	6.04144	66.4721	47.0595	-27.8161	-148.7	-63.959	97.4871	127.979	85.8654	54.5692	115.748	-213.472	93.5779	-79.5047	191.118	-158.102	171.556	-147.913	184.815	-25.4758	-124.112	-90.4674	320.798	-62.6507	287.515	-32.1807	144.566	-80.1464	-13.0033	-106.329	173.803	-146	92.517	-186.155	115.781
295	1	8426.21	7.49165	6.04149	68.0691	49.8785	-28.149	-148.829	-63.9173	97.7094	127.642	85.6429	56.7029	129.931	-233.472	99.7212	-84.9176	195.857	-158.102	171.556	-147.913	184.815	-25.4758	-124.112	-90.4674	320.798	-62.6507	287.515	-32.1807	144.566	-80.1464	-13.0033	-106.329	173.803	-146	92.517	-186.155	115.781
295	2	8245.1	7.5138	6.05173	66.7618	47.969	-28.5742	-151.194	-61.8477	99.5104	125.655	85.0048	56.9665	122.322	-223.048	101.983	-87.12	192.769	-166.183	160.1	-133.277	204.815	-40.7158	-122.684	-89.7469	318.884	-61.1159	285.72	-30.049	144.127	-80.1464	-13.0033	-106.329	173.803	-146	92.517	-186.155	115.781
295	3	8266.58	7.5471	6.06863	65.5673	45.3474	-27.1307	-152.254	-61.1488	97.7799	128.208	85.8747	54.6014	108.468	-203.343	96.1706	-81.9996	187.813	-165.891	160.521	-132.845	203.808	-40.4728	-121.832	-90.5212	320.972	-62.798	285.877	-30.5485	144.802	-80.2074	-12.6738	-106.544	174.164	-146.388	92.4366	-186.13	115.796
295	4	8377.7	7.52054	6.0738	67.3333	48.1351	-27.1307	-152.254	-61.1488	97.7799	128.208	85.8747	56.053	123.544	-223.343	101.624	-86.5635	192.203	-164.13	163.482	-137.132	200.607	-37.5714	-122.757	-89.9483	321.51	-63.2288	287.594	-31.2994	143.468	-79.7586	-13.8433	-105.894	174.529	-146.448	92.8248	-186.13	115.796
295	5	8631.49	7.55694	6.10437	66.8332	49.0099	-26.5466	-155.28	-58.3452	99.1052	127.234	86.0508	56.0407	123.465	-223.233	101.594	-86.5366	192.178	-163.744	163.994	-137.913	199.266	-36.3838	-122.883	-91.176	330.599	-66.634	268.368	-21.6234	151.654	-86.6015	-9.27432	-103.203	166.418	-142.941	95.6035	-187.809	115.886
295	6	8592.51	7.54453	6.09282	65.8109	49.0787	-26.5466	-155.28	-58.3452	99.1052	127.234	86.0508	56.0407	123.465	-223.233	101.594	-86.5366	192.178	-163.744	163.994	-137.913	199.266	-36.3838	-122.883	-91.176	330.599	-66.634	268.368	-21.6234	151.654	-89.683	9.13921	-123.203	161.818	-137.313	93.8385	-184.123	113.482
296	1	8200.91	7.53771	6.09236	64.351	46.5194	-25.4964	-153.514	-60.3012	99.0309	127.74	86.7691	53.9038	109.251	-203.681	96.5457	-82.1203	187.732	-163.535	164.23	-138.29	198.565	-35.7562	-122.978	-91.2666	330.845	-66.8221	268.552	-21.8508	151.723	-89.6753	9.52393	-123.918	163.426	-138.827	95.3898	-185.306	113.434
296	2	8048.88	7.5498	6.09949	63.4545	44.7662	-25.4964	-153.514	-60.3012	99.0309	127.74	86.7691	54.7111	97.7471	-188.092	101.05	-86.4714	183.034	-168.528	156.642	-130.992	218.565	-50.5695	-123.466	-91.2666	330.845	-66.8221	268.552	-21.8508	151.723	-89.6753	9.52393	-123.918	163.426	-138.827	95.3898	-185.306	113.434
296	3	8099.64	7.60116	6.14237	65.6307	44.804	-23.8455	-151.373	-62.7054	97.7915	130	87.453	54.7869	98.4575	-189.014	101.38	-86.7643	183.193	-167.951	157.568	-130.977	216.349	-49.4426	-122.462	-98.0584	349.956	-81.3785	277.646	-34.1746	157.348	-89.6091	10.3287	-125.265	164.443	-139.784	97.0457	-186.399	113.322
296	4	8161.33	7.55905	6.11167	65.7202	44.4629	-24.0209	-151.831	-62.2323	97.7776	129.97	87.3282	54.7692	98.1723	-188.671	101.27	-86.682	183.144	-160.463	170.868	-150.685	204.109	-37.2069	-127.503	-95.5116	347.229	-79.1249	281.327	-34.3872	152.785	-86.438	0.769883	-119.669	165.057	-138.17	99.6268	-186.316	113.349
296	5	8169.19	7.55159	6.11044	64.2858	44.3214	-24.0209	-151.831	-62.2323	97.7776	129.97	87.3282	54.7692	98.1723	-188.671	101.27	-86.682	183.144	-160.266	171.179	-151.063	203.768	-36.9848	-127.523	-91.7208	327.229	-61.6938	279.773	-31.6514	148.938	-86.4632	-4.40435	-111.698	164.529	-139.112	97.086	-186.316	113.349
296	6	8185.15	7.58988	6.14972	63.5908	44.9792	-22.0882	-149.358	-65.0313	97.7305	130.93	88.3356	54.828	98.8244	-189.511	101.522	-86.8958	183.294	-159.983	171.592	-151.66	203.122	-36.4442	-127.62	-91.7763	327.385	-61.8159	279.878	-31.782	148.981	-89.0883	14.3793	-132.682	163.267	-136.396	96.5591	-183.231	110.808
297	1	8043.37	7.56972	6.11255	63.6418	45.481	-23.0822	-149.704	-64.9021	98.3392	129.963	87.6898	54.828	98.8244	-189.511	101.522	-86.8958	183.294	-150.864	188.079	-171.66	186.487	-24.9567	-128.514	-91.7763	327.385	-61.8159	279.878	-31.782	148.981	-89.0883	14.3793	-132.682	163.267	-136.396	96.5591	-183.231	110.808
297	2	7969.15	7.59092	6.11226	62.7773	43.3724	-22.0942	-151.053	-63.815	99.1678	129.512	88.1432	55.8482	84.3864	-169.932	107.272	-92.4431	177.383	-150.87	188.069	-171.649	186.485	-24.9534	-128.513	-93.7951	338.449	-70.6693	270.205	-24.3683	153.314	-89.0532	14.6051	-133.021	163.547	-136.627	96.9011	-183.477	110.778
297	3	8095.81	7.63074	6.14071	61.4366	45.1269	-20.9344	-147.508	-67.462	98.4784	130.861	88.7014	56.1334	88.4898	-175.159	108.67	-93.6747	178.259	-150.903	188.01	-170.812	186.148	-25.1275	-127.765	-87.0125	319.375	-56.2615	256.209	-7.12942	147.916	-88.5176	11.1289	-129.954	162.165	-135.365	97.5043	-183.954	111.011
297	4	11180.7	8.1358	6.59631	67.5299	51.5198	-12.8776	-129.9	-85.8567	107.311	126.359	94.3144	57.091	103.684	-196.574	109.161	-93.6069	182.413	-133.516	206.284	-189.298	201.043	-40.093	-146.179	-87.8321	343.52	-76.2761	264.95	-10.7894	155.289	-88.835	22.8484	-129.472	172.583	-154.011	102.39	-199.539	112.196
297	5	11086.9	8.14207	6.59416	68.4763	49.1273	-12.8589	-129.803	-85.9502	107.35	126.321	94.3335	57.0921	103.746	-196.657	109.147	-93.5888	182.434	-137.978	193.14	-173.631	189.719	-29.8818	-144.64	-93.9435	357.216	-87.7171	284.527	-30.8252	159.368	-88.284	15.0066	-123.074	170.771	-150.966	100.432	-199.524	112.201
297	6	10665.5	8.08303	6.53835	67.9541	49.1678	-12.1909	-129.517	-86.2815	108.487	125.202	94.8678	57.1119	103.923	-196.894	109.229	-93.6589	182.485	-137.993	193.091	-173.575	189.702	-29.8626	-144.638	-93.7812	351.681	-78.3046	286.065	-36.698	159.598	-89.7083	31.2965	-143.368	170.384	-148.518	99.8012	-190.075	107.51
298	1	9137.35	8.0318	6.4848	67.253	47.4637	-13.9635	-130.483	-85.6266	109.215	123.804	93.7139	57.1119	103.923	-196.894	109.229	-93.6589	182.485	-143.305	175.977	-153.575	183.5	-23.0089	-143.514	-92.9051	343.764	-71.4344	292.499	-42.5946	158.657	-89.7083	31.2965	-143.368	170.384	-148.518	99.8012	-190.075	107.51
298	2	9009.94	8.04986	6.49201	66.1678	44.7227	-13.6024	-129.926	-86.1298	110.122	122.84	94.016	57.6801	90.4281	-178.529	113.246	-97.6108	177.385	-152.023	157.304	-133.921	199.817	-33.1607	-143.545	-92.9968	343.987	-71.6233	292.72	-42.8478	158.742	-89.1114	31.542	-143.142	172.794	-150.318	99.4932	-190.147	107.49
298	3	8732.36	8.04019	6.48087	67.3021	45.5018	-12.1424	-109.926	-106.109	102.769	130.924	94.5572	56.4367	91.2288	-173.928	113.125	-96.8093	171.946	-151.92	159.952	-129.514	195.534	-34.4326	-135.022	-92.9968	343.987	-71.6233	292.72	-42.8478	158.742	-89.1107	31.5322	-143.134	172.783	-150.307	99.4944	-190.147	107.49
298	4	8510.57	7.96407	6.40966	67.4263	45.5558	-13.6556	-111.305	-104.312	101.335	132	93.5293	56.414	90.6839	-173.261	112.986	-96.6961	171.814	-143.386	174.354	-149.41	178.453	-19.9692	-138.285	-92.5687	344.165	-72.0724	294.386	-43.5248	157.243	-87.7466	28.181	-141.264	171.952	-148.629	100.27	-190.101	107.503
298	5	8530.87	7.9801	6.41298	67.921	46.6225	-13.6556	-111.305	-104.312	101.335	132	93.5293	56.414	90.6839	-173.261	112.986	-96.6961	171.814	-134.607	190.215	-169.41	163.864	-9.67219	-140.031	-92.4645	343.702	-71.679	294.369	-43.4369	157.145	-87.6842	26.2693	-139.347	171.553	-148.208	99.969	-190.101	107.503
298	6	8650.73	7.96312	6.40634	67.6512	47.5967	-12.9162	-112.495	-103.325	102.019	131.446	93.8943	56.4255	90.9327	-173.606	113.114	-96.8153	171.923	-134.593	190.308	-169.513	163.968	-9.76762	-140.031	-92.82	344.105	-71.8892	295.18	-44.558	157.691	-88.4133	43.3989	-159.714	177.796	-151.958	99.2068	-185.859	105.447
299	1	8335.41	7.98723	6.41611	67.8285	48.8052	-13.5158	-112.948	-102.978	102.314	130.924	93.5076	56.4255	90.9327	-173.606	113.114	-96.8153	171.923	-130.296	208.246	-189.513	172.762	-18.9308	-140.362	-92.82	344.105	-71.8892	295.18	-44.558	157.691	-88.4133	43.3989	-159.714	177.796	-151.958	99.2068	-185.859	105.447
299	2	8606.82	8.01718	6.46198	67.6997	49.7499	-12.2026	-115.182	-100.851	108.851	123.745	95.0382	56.577	90.0208	-173.578	114.257	-97.4659	173.26	-130.23	220.498	-203.209	186.096	-31.1797	-141.232	-92.8517	345.598	-73.2122	292.825	-42.504	158.284	-88.4081	44.5793	-160.438	180.293	-154.382	98.9346	-186.135	105.804
299	3	8573.26	8.02298	6.45999	67.6755	48.4733	-12.2026	-115.18	-100.852	108.851	123.745	95.0382	56.577	90.0208	-173.578	114.257	-97.4659	173.26	-130.461	220.105	-201.915	185.744	-31.3519	-140.252	-92.8517	345.598	-73.2122	292.825	-42.504	158.284	-87.8039	27.7342	-145.597	160.293	-135.043	99.6528	-186.135	105.804
299	4	8856.33	8.02494	6.46242	67.6654	47.5471	-11.3945	-112.563	-103.115	109.416	123.232	95.9881	56.6559	90.7443	-174.505	114.613	-97.7597	173.414	-128.952	206.451	-188.8	165.953	-14.5063	-140.47	-91.9738	343.976	-72.2059	293.983	-42.5803	156.517	-87.8059	28.0497	-145.711	161.381	-136.153	99.8683	-186.524	105.916
299	5	8789.5	8.0348	6.46732	67.3048	47.8679	-11.3945	-112.563	-103.115	109.416	123.232	95.9881	56.6559	90.7443	-174.505	114.613	-97.7597	173.414	-131.08	215.528	-196.966	185.953	-31.8788	-139.512	-90.9923	339.109	-67.8311	294.097	-42.1774	155.574	-87.6253	22.7912	-139.807	161.732	-136.705	99.0937	-186.524	105.916
299	6	9287.16	8.06908	6.50427	67.1263	49.0686	-9.70475	-111.387	-104.659	108.741	124.554	96.8915	56.6834	91.0541	-174.884	114.798	-97.9306	173.477	-131.073	215.441	-196.879	185.803	-31.7511	-139.512	-90.9232	338.877	-67.635	293.963	-42.0249	155.526	-88.3528	39.7234	-160.184	167.082	-139.44	98.2671	-182.122	103.683
300	1	8700.03	7.99142	6.43333	65.325	48.955	-11.4798	-112.701	-103.642	109.443	123.209	95.7276	56.6834	91.0541	-174.884	114.798	-97.9306	173.477	-131.073	215.44	-196.878	185.801	-31.7498	-139.511	-85.843	318.877	-50.894	291.934	-38.0418	151.435	-88.3528	39.7234	-160.184	167.082	-139.44	98.2671	-182.122	103.683
300	2	8831.35	8.02857	6.43681	64.8113	46.5684	-10.1626	-111.3	-105.265	109.563	123.984	96.3413	57.4983	76.1089	-155.373	118.816	-102.15	168.582	-131.061	215.368	-196.808	185.629	-31.6026	-139.511	-87.1483	325.734	-56.7178	288.077	-35.1725	153.543	-87.4428	30.0721	-151.138	160.969	-133.992	98.7692	-182.635	103.683
300	3	8975.29	8.03009	6.40868	65.264	45.5293	-10.1626	-111.3	-105.265	109.563	123.984	96.3413	57.4983	76.1089	-155.373	118.816	-102.15	168.582	-131.737	214.345	-193.088	184.573	-32.1125	-136.587	-87.1225	325.659	-56.6615	287.975	-35.0586	153.526	-87.0233	10.0721	-132.69	141.891	-115.827	99.8244	-182.635	103.683
300	4	9305.51	8.02275	6.41306	65.3914	44.4573	-9.40839	-109.181	-107.216	109.783	123.864	96.9842	57.531	76.8091	-156.197	119.198	-102.473	168.68	-131.536	198.327	-176.905	164.743	-14.8873	-136.527	-86.88	326.055	-57.2121	289.187	-35.599	152.486	-86.8878	10.6959	-133.702	142.997	-116.683	101.507	-183.873	103.685
300	5	9416.43	8.07643	6.46763	68.0156	44.8061	-8.7089	-107.263	-109.18	109.965	124.095	97.3169	57.5584	77.5667	-157.106	119.433	-102.671	168.786	-130.984	205.564	-184.358	173.901	-23.4473	-136.268	-94.0337	345.437	-72.8645	304.452	-53.5056	157.777	-86.6237	9.1939	-131.922	146.023	-119.836	102.593	-184.899	103.61
300	6	9476.42	8.06305	6.45318	67.4076	45.4235	-8.7089	-107.263	-109.18	109.965	124.095	97.3169	57.5584	77.5667	-157.106	119.433	-102.671	168.786	-130.984	205.564	-184.358	173.901	-23.4473	-136.268	-94.0337	345.437	-72.8645	304.452	-53.5056	157.777	-88.2533	26.9335	-151.922	148.553	-120.182	99.948	-179.687	101.206
301	1	8596.59	8.10752	6.49473	67.7821	47.3014	-8.29458	-105.917	-110.485	110.135	123.94	97.6466	57.5727	78.0876	-157.695	119.718	-102.914	168.847	-130.325	220.873	-200.557	193.6	-40.6793	-136.424	-93.7982	343.939	-71.5998	304.291	-53.3572	157.688	-87.7781	27.0295	-152.718	149.851	-120.948	101.024	-180.162	101.145
301	2	8510.12	8.09091	6.46358	65.3992	46.3129	-7.65875	-103.922	-112.381	111.315	122.948	98.2635	58.3322	63.9298	-139.173	123.351	-106.7	164.148	-130.269	220.65	-200.365	192.725	-39.8849	-136.438	-89.5618	336.3	-65.256	285.07	-33.6624	156.476	-87.7304	27.3065	-153.097	151.155	-122.252	102.195	-181.183	101.184
301	3	8645.51	8.13452	6.46616	64.4433	46.3887	-7.58943	-103.1	-113.16	111.384	122.901	98.3263	58.2874	64.8294	-140.1	123.387	-106.642	164.11	-131.991	217.458	-190.646	188.927	-39.9182	-129.46	-90.4828	340.264	-70.6334	265.826	-13.7562	157.827	-87.5489	26.8921	-153.374	152.303	-123.207	104.006	-182.095	100.989
301	4	8712.13	8.09201	6.44012	64.1858	44.4925	-7.58943	-103.1	-113.16	111.384	122.901	98.3263	58.2874	64.8294	-140.1	123.387	-106.642	164.11	-132.472	198.327	-171.147	168.927	-22.3559	-129.345	-89.9968	340.143	-70.7648	267.887	-14.8979	156.302	-87.5489	26.8921	-153.374	152.303	-123.207	104.006	-182.095	100.989
301	5	8621.93	8.14723	6.48892	66.1627	45.2756	-7.30604	-101.312	-114.758	111.656	122.596	98.5842	58.267	65.8241	-141.192	123.882	-107.028	164.163	-129.29	216.92	-190.963	184.433	-37.6147	-129.309	-94.8032	349.359	-77.1937	281.244	-29.9379	159.616	-86.7063	19.7914	-143.658	157.172	-128.4	103.663	-183.254	101.268
301	6	8746.68	8.0851	6.42479	66.1951	44.9493	-7.30604	-101.312	-114.758	111.656	122.596	98.5842	58.267	65.8241	-141.192	123.882	-107.028	164.163	-129.29	216.92	-190.963	184.433	-37.6147	-129.309	-99.7789	360.967	-81.8441	294.488	-49.9379	164.382	-86.7613	21.4985	-145.619	157.914	-128.87	103.439	-177.257	98.6812
302	1	8289.71	8.00878	6.35718	67.5393	45.2257	-11.3933	-105.518	-111.719	116.831	116.221	95.8243	59.397	83.4877	-162.38	137.546	-119.714	167.217	-129.336	215.587	-189.544	182.508	-35.9452	-129.257	-98.8812	347.304	-69.8645	307.151	-62.1155	163.248	-86.7403	21.8097	-145.989	158.956	-130.012	104.619	-178.351	98.7148
302	2	8146.77	7.9636	6.30702	65.5255	43.5815	-11.3933	-105.518	-111.719	116.831	116.221	95.8243	59.7096	67.7138	-142.38	137.059	-119.677	162.928	-129.335	215.58	-189.538	182.498	-35.9364	-129.257	-97.5463	345.392	-67.9466	293.709	-48.9752	164.244	-86.7403	21.8097	-145.989	158.956	-130.012	104.619	-178.351	98.7148
302	3	8591.46	8.0474	6.34985	66.7088	44.0297	-9.72746	-103.218	-113.742	117.889	115.805	97.1854	56.8227	87.9813	-158.953	137.514	-117.047	157.616	-131.804	212.115	-177.862	179.302	-37.1491	-120.602	-97.3982	344.817	-67.4868	293.661	-48.8632	164.105	-85.561	2.13577	-128.565	142.608	-114.227	107.271	-179.04	98.7784
302	4	8616.66	8.00013	6.31337	66.5906	42.6187	-9.87997	-103.906	-113.124	116.67	116.911	97.1551	56.8132	87.5769	-157.956	138.316	-117.839	157.191	-136.408	192.716	-158.319	160.334	-18.2676	-119.069	-97.9748	344.544	-66.6863	295.19	-51.1652	164.381	-85.7281	2.42689	-131.376	139.733	-109.449	107.433	-177.782	99.0175
302	5	8510.89	8.05367	6.35902	66.4669	43.9011	-9.86445	-103.403	-113.579	116.481	117.109	97.1614	56.8212	87.828	-158.215	138.506	-118.01	157.186	-131.121	209.925	-178.386	166.073	-24.7193	-120.532	-97.0596	338.714	-61.557	294.179	-49.8665	163.477	-85.8646	0.0762068	-125.905	143.27	-113.991	106.263	-179.287	99.107
302	6	8472.71	8.0422	6.34674	65.6854	44.354	-9.86445	-103.403	-113.579	116.481	117.109	97.1614	56.8212	87.828	-158.215	138.506	-118.01	157.186	-131.121	209.925	-178.386	166.073	-24.7193	-120.532	-97.0596	338.714	-61.557	294.179	-49.8665	163.477	-88.3123	19.5865	-145.905	145.752	-114.683	101.743	-173.642	96.7237
303	1	6371.35	7.98824	6.30445	64.2074	44.5864	-11.0691	-103.008	-114.414	117.6	115.575	96.2784	56.8504	88.6133	-159.135	138.773	-118.255	157.316	-131.058	211.463	-180.01	168.009	-26.4192	-120.529	-92.621	318.788	-45.0223	294.642	-48.7206	159.735	-87.7399	19.2313	-146.463	147.257	-115.836	103.332	-174.407	96.6113
303	2	6890.16	8.05849	6.35969	62.0913	44.4323	-8.9802	-89.5757	-127.82	121.293	112.215	97.1935	57.9618	69.3311	-137.288	137.921	-118.614	155.037	-131.981	211.933	-178.448	164.588	-23.7373	-119.134	-90.4204	313.208	-40.717	278.358	-31.9132	159.714	-87.8346	20.0449	-146.89	148.507	-117.182	102.948	-174.279	96.8143
303	3	6976.53	8.05106	6.379	62.9501	45.7751	-8.9802	-89.5757	-127.82	121.293	112.215	97.1935	55.7293	89.3311	-155.706	141.257	-119.418	151.93	-133.161	210.275	-172.78	163.965	-25.1601	-115.049	-90.4204	313.208	-40.717	278.358	-31.9132	159.714	-87.8346	20.0448	-146.89	148.507	-117.182	102.948	-174.279	96.8143
303	4	7128.51	8.09488	6.4182	63.5243	47.1461	-8.108	-89.5092	-127.86	119.69	114.311	97.7262	55.7567	89.6065	-156.014	141.512	-119.669	151.963	-131.374	222.735	-187.184	183.905	-42.3511	-115.964	-89.9301	314.16	-42.0256	280.527	-32.8452	157.932	-87.817	20.3085	-147.187	148.89	-117.589	103.791	-175.06	96.9174
303	5	7187.67	8.11987	6.45177	65.5287	46.3631	-7.83891	-88.0618	-129.274	120.308	113.818	97.8974	55.7977	90.3699	-156.957	141.666	-119.807	152.109	-131.372	222.573	-187.024	183.627	-42.1029	-115.966	-96.389	325.358	-49.228	297.669	-52.7435	162.219	-87.4362	15.5558	-140.625	152.371	-122.227	103.781	-176.067	96.8191
303	6	7180.91	8.10764	6.43924	65.0163	47.1272	-7.83891	-88.0618	-129.274	120.308	113.818	97.8974	55.7977	90.3699	-156.957	141.666	-119.807	152.109	-131.372	222.573	-187.024	183.627	-42.1029	-115.966	-96.389	325.358	-49.228	297.669	-52.7435	162.219	-88.2826	33.669	-160.625	160.084	-127.096	100.302	-170.339	94.5174
304	1	7138.08	8.1025	6.44401	64.9827	46.2173	-7.5278	-85.2495	-131.882	121.346	112.521	98.3299	55.8348	91.416	-158.127	142.309	-120.398	152.249	-132.228	207.587	-170.921	164.081	-25.1829	-115.387	-96.2029	324.688	-48.6773	297.334	-52.3561	162.086	-87.9919	34.4155	-161.996	161.205	-127.755	101.936	-171.432	94.3784
304	2	7268.79	8.174	6.47443	65.8558	44.2847	-6.53028	-84.5542	-132.763	122.172	112.416	98.8603	56.8169	76.1257	-141.48	141.04	-120.315	151.36	-132.218	207.639	-170.982	164.114	-25.2108	-115.392	-102.166	344.558	-65.3039	300.852	-57.72	167.548	-87.83	25.9933	-154.002	152.749	-119.942	102.375	-171.687	94.3915
304	3	7797.06	8.26926	6.546	68.4242	47.1575	-7.7369	-65.2273	-150.649	121.75	112.098	97.9535	55.5577	89.8057	-154.585	144.339	-122.03	149.794	-134.018	210.614	-166.169	166.782	-31.6691	-107.081	-102.901	345.948	-67.1484	298.442	-54.6708	168.034	-87.7628	10.4232	-138.849	137.176	-105.734	103.635	-172.861	94.876
304	4	7831.26	8.27783	6.56298	68.8825	48.7202	-7.7369	-65.2273	-150.649	121.75	112.098	97.9535	55.5577	89.8057	-154.585	144.339	-122.03	149.794	-130.634	225.965	-184.608	186.782	-48.5688	-109.096	-101.735	345.552	-67.4688	299.914	-54.556	165.547	-87.7608	10.4187	-138.846	137.176	-105.733	103.636	-172.861	94.876
304	5	7813.27	8.25724	6.55328	68.1015	46.8748	-7.75716	-64.7154	-151.093	121.83	111.971	97.9678	55.5632	90.0237	-154.82	144.496	-122.173	149.809	-131.483	209.516	-166.597	166.875	-31.8832	-108.521	-101.196	340.104	-62.3232	300.003	-54.7753	164.99	-87.2652	8.63591	-135.05	141.849	-110.864	103.723	-173.644	94.8683
304	6	7772.18	8.24566	6.54121	67.4588	47.4278	-7.75716	-64.7154	-151.093	121.83	111.971	97.9678	55.5632	90.0237	-154.82	144.496	-122.173	149.809	-131.483	209.516	-166.597	166.875	-31.8832	-108.521	-101.196	340.104	-62.3232	300.003	-54.7753	164.99	-88.5938	27.2654	-155.05	147.961	-114.283	99.0775	-167.206	92.4266
305	1	7534.79	8.24943	6.53856	67.5396	49.0384	-8.70733	-65.3391	-150.558	122.305	111.086	97.3965	55.5717	90.4069	-155.253	144.717	-122.37	149.86	-129.125	227.677	-186.512	184.336	-47.4847	-108.994	-100.562	335.273	-58.4162	301.84	-56.5177	164.695	-88.367	27.4108	-155.448	148.768	-114.788	100.04	-167.902	92.3545
305	2	7801.45	8.29062	6.52588	67.3106	47.2637	-7.69753	-65.1073	-150.823	123.507	110.266	98.2294	56.6648	74.4819	-138.268	142.955	-121.943	149.414	-129.126	227.648	-186.482	184.296	-47.4496	-108.993	-100.525	335.145	-58.3105	301.793	-56.4593	164.665	-87.6841	7.52673	-136.493	130.899	-98.3645	101.225	-168.218	92.3756
305	3	7693	8.281	6.54188	68.1188	48.4746	-7.69753	-65.1073	-150.823	123.507	110.266	98.2294	54.6802	94.4819	-156.23	148.719	-125.681	146.055	-130.688	224.616	-179.385	182.167	-47.389	-105.018	-100.525	335.145	-58.3105	301.793	-56.4593	164.665	-87.6841	7.52673	-136.493	130.899	-98.3645	101.225	-168.218	92.3756
305	4	7764.8	8.27272	6.53746	67.9816	47.2146	-7.52854	-63.2055	-152.385	123.973	109.666	98.544	54.704	94.8759	-156.667	149.047	-125.994	146.1	-131.948	207.174	-160.738	162.353	-30.0065	-104.604	-100.108	334.189	-57.6808	302.368	-56.6174	163.974	-87.6284	8.21365	-137.051	131.966	-99.3843	102.825	-169.784	92.5749
305	5	7742.41	8.26002	6.53179	66.195	47.2381	-7.52854	-63.2055	-152.385	123.973	109.666	98.544	54.704	94.8759	-156.667	149.047	-125.994	146.1	-131.948	207.174	-160.738	162.353	-30.0065	-104.604	-96.8195	314.189	-39.0706	296.546	-51.0544	161.375	-87.4336	5.05537	-131.172	137.445	-106.374	101.353	-169.784	92.5749
305	6	7795.85	8.24711	6.51169	64.284	48.8529	-7.48322	-61.1984	-154.272	124.536	109.071	98.6121	54.7505	95.919	-157.845	149.53	-126.454	146.225	-131.756	207.938	-161.66	162.71	-30.2988	-104.692	-91.0291	295.458	-22.2042	285.407	-39.9135	157.728	-87.4074	15.6935	-143.894	143.262	-110.139	101.691	-165.66	90.2937
306	1	7396.65	8.166	6.43811	65.7859	48.7975	-9.98312	-63.4118	-152.365	125.467	107.174	97.0366	54.7853	96.7956	-158.894	149.809	-126.683	146.37	-129.83	221.363	-176.462	174.885	-41.2387	-105.058	-95.6907	303.739	-28.406	304.693	-60.5957	161.085	-87.1656	15.8416	-144.418	145.422	-112.019	104.22	-167.57	90.1402
306	2	7343.45	8.14005	6.41613	65.2965	47.1227	-9.98312	-63.4118	-152.365	125.467	107.174	97.0366	55.0875	92.4846	-154.443	149.085	-126.327	146.418	-130.898	204.268	-158.818	154.885	-23.323	-105.342	-95.565	303.271	-28.0156	304.114	-59.9659	161.017	-87.1656	15.8416	-144.418	145.422	-112.019	104.22	-167.57	90.1402
306	3	7426.77	8.19907	6.40157	64.6559	47.6985	-9.98732	-61.5434	-154.042	125.955	106.599	97.1268	55.1288	93.3846	-155.456	149.584	-126.792	146.516	-133.725	202.17	-148.941	155.09	-27.0451	-97.5941	-95.0245	294.356	-21.1471	287.619	-41.3168	160.969	-86.1094	-0.34841	-130.291	130.992	-98.2326	109.516	-169.907	90.1487
306	4	7445.05	8.14865	6.38288	64.9162	47.8489	-9.98732	-61.5434	-154.042	125.955	106.599	97.1268	55.1288	93.3846	-155.456	149.584	-126.792	146.516	-130.308	209.632	-159.308	175.09	-43.8219	-100.102	-93.3095	297.815	-25.5983	291.499	-42.1872	156.506	-86.109	-0.349322	-130.29	130.992	-98.2323	109.517	-169.907	90.1487
306	5	7501.4	8.1927	6.44361	66.9653	47.1992	-9.80126	-59.5207	-155.98	126.546	106.061	97.2698	55.1744	94.2123	-156.398	149.991	-127.188	146.627	-130.228	209.972	-159.707	175.282	-43.9857	-100.135	-100.712	312.138	-36.2064	308.626	-62.2439	161.42	-85.669	-1.28756	-127.588	137.837	-106.113	109.477	-171.238	90.0918
306	6	7484.23	8.18319	6.43344	66.0899	47.4396	-9.80126	-59.5207	-155.98	126.546	106.061	97.2698	55.1744	94.2123	-156.398	149.991	-127.188	146.627	-130.228	209.972	-159.707	175.282	-43.9857	-100.135	-100.712	312.138	-36.2064	308.626	-62.2439	161.42	-87.7109	18.7124	-146.969	144.094	-110.265	101.712	-163.203	87.8058
307	1	7488.43	8.20902	6.46687	68.7521	47.7699	-9.95983	-57.4206	-157.974	127.545	104.878	97.2685	55.2377	95.7677	-158.179	150.576	-127.734	146.856	-129.967	211.044	-160.978	175.903	-44.5048	-100.244	-106.275	330.849	-52.0745	322.508	-77.8376	165.447	-86.9103	18.7219	-148.42	146.712	-112.241	104.975	-165.163	87.5896
307	2	7546.91	8.19618	6.4425	68.0167	45.0829	-9.85611	-55.9001	-159.248	128.358	103.924	97.5196	56.5242	77.274	-139.098	147.612	-126.323	147.074	-131.867	194.352	-144.46	162.015	-30.929	-101.346	-108.698	338.434	-58.5853	321.2	-76.9764	167.803	-86.8575	19.2109	-148.824	147.834	-113.374	106.657	-166.843	87.7587
307	3	7594.66	8.18863	6.45328	69.2246	46.8984	-9.85611	-55.9001	-159.248	128.358	103.924	97.5196	54.6239	97.274	-157.273	156.026	-132.726	144.208	-133.382	193.632	-139.922	161.423	-32.1745	-97.542	-108.739	338.523	-58.6633	321.157	-76.933	167.839	-86.8246	17.7077	-147.433	146.205	-111.843	106.798	-166.843	87.7587
307	4	7602.17	8.18294	6.45916	69.399	47.8777	-9.85611	-55.9001	-159.248	128.358	103.924	97.5196	54.6239	97.274	-157.273	156.026	-132.726	144.208	-126.812	208.882	-159.922	172.837	-41.3046	-101.426	-106.549	338.377	-59.7022	322.01	-75.3397	163.971	-86.7124	17.4351	-147.267	146.189	-111.743	106.86	-166.843	87.7587
307	5	7822.72	8.2212	6.50043	68.0854	48.2027	-9.16806	-53.6134	-161.303	129.771	102.68	98.0063	54.654	97.7598	-157.826	156.386	-133.085	144.284	-126.775	209.08	-160.148	172.983	-41.4337	-101.438	-103.451	318.123	-41.2047	319.238	-72.3073	160.905	-86.5908	14.0697	-141.496	149.337	-116.476	106.546	-168.226	87.812
307	6	7835.86	8.21077	6.49067	67.5068	48.8279	-9.16806	-53.6134	-161.303	129.771	102.68	98.0063	54.654	97.7598	-157.826	156.386	-133.085	144.284	-126.775	209.08	-160.148	172.983	-41.4337	-101.438	-103.451	318.123	-41.2047	319.238	-72.3073	160.905	-86.9656	33.5852	-161.496	162.539	-126.452	98.9889	-159.408	85.6352
308	1	7833.77	8.22188	6.4971	66.3802	50.8293	-9.85029	-50.7843	-163.979	131.374	100.625	97.7136	54.738	99.7112	-160.005	157.454	-134.117	144.541	-125.246	217.533	-169.663	179.766	-47.4846	-101.882	-98.7503	299.463	-25.1458	310.679	-62.3949	157.508	-86.5841	34.8058	-163.849	164.06	-127.421	102.364	-161.756	85.3355
308	2	7796.81	8.20308	6.48024	65.7922	49.0003	-9.85029	-50.7843	-163.979	131.374	100.625	97.7136	55.0488	95.1639	-155.407	156.326	-133.376	144.683	-127.579	198.765	-149.663	161.226	-30.7595	-101.68	-98.6642	299.115	-24.8471	310.226	-61.9062	157.465	-86.5841	34.8058	-163.849	164.06	-127.421	102.364	-161.756	85.3355
308	3	7832.42	8.23416	6.47425	65.703	48.7119	-9.90332	-49.7886	-164.825	131.827	100.052	97.7713	55.0721	95.7558	-156.075	156.729	-133.749	144.76	-129.022	198.382	-146.096	161.005	-32.0136	-98.4986	-98.4033	295.176	-21.583	304.44	-55.5414	157.571	-86.7826	19.2454	-148.75	145.944	-110.602	104.983	-163.969	85.5532
308	4	7846.8	8.21395	6.47618	66.2159	49.6755	-9.90332	-49.7886	-164.825	131.827	100.052	97.7713	55.0721	95.7558	-156.075	156.729	-133.749	144.76	-122.959	213.976	-166.096	180.234	-48.3899	-101.933	-96.3604	298.651	-26.1062	306.991	-55.229	153.286	-86.7631	19.194	-148.718	145.925	-110.568	104.992	-163.969	85.5532
308	5	7911.33	8.23361	6.5088	68.5934	49.4582	-9.93313	-48.0249	-166.4	132.588	99.1527	97.8497	55.11	96.7489	-157.193	157.328	-134.321	144.894	-122.928	214.153	-166.296	180.387	-48.524	-101.944	-102.268	312.661	-37.4071	324.413	-74.9797	156.959	-86.2925	17.2632	-145.732	149.712	-115.114	107.027	-166.304	85.4422
308	6	7907.51	8.22337	6.5006	68.0615	50.1125	-9.93313	-48.0249	-166.4	132.588	99.1527	97.8497	55.11	96.7489	-157.193	157.328	-134.321	144.894	-122.928	214.153	-166.296	180.387	-48.524	-101.944	-102.268	312.661	-37.4071	324.413	-74.9797	156.959	-85.8981	37.0059	-165.732	167.319	-129.13	97.8053	-155.899	83.4237
309	1	7998.87	8.25595	6.52433	67.1212	52.3779	-10.4032	-44.0741	-170.053	134.259	97.0715	97.753	55.2202	99.2162	-159.927	158.735	-135.678	145.196	-121.792	220.903	-173.867	186.451	-53.8854	-102.331	-97.6582	294.396	-21.4184	313.967	-63.1856	153.733	-85.709	38.1856	-168.1	167.874	-129.216	102.056	-159.147	83.0803
309	2	8070.07	8.29052	6.52943	64.875	52.4801	-10.5113	-42.221	-171.735	135.038	96.1456	97.8017	56.1191	88.523	-149.376	155.98	-133.899	145.809	-121.736	221.185	-174.213	186.721	-54.1037	-102.376	-95.3689	283.725	-12.0655	296.647	-44.7124	153.015	-85.6627	38.5952	-169.088	168.499	-129.721	104.891	-161.483	82.9918
309	3	8087.87	8.2704	6.52928	66.2489	54.135	-10.5113	-42.221	-171.735	135.038	96.1456	97.8017	54.4866	108.523	-167.166	166.182	-142.398	143.247	-123.896	218.53	-167.789	184.343	-53.5489	-98.7597	-95.3689	283.725	-12.0655	296.647	-44.7124	153.015	-85.6676	38.4207	-168.923	168.275	-129.512	104.893	-161.483	82.9918
309	4	8283.21	8.34161	6.57135	67.2515	53.7419	-9.32199	-43.639	-170.516	135.093	96.782	98.5049	54.4972	108.662	-167.314	166.313	-142.532	143.265	-122.622	225.871	-176.086	191.664	-59.9449	-99.3064	-93.7029	288.153	-17.3248	299.963	-45.5352	149.296	-83.1976	20.4606	-154.433	149.838	-109.753	106.255	-162.123	83.0788
309	5	8251.71	8.34391	6.58674	68.8643	52.9183	-9.32199	-43.639	-170.516	135.093	96.782	98.5049	54.4972	108.662	-167.314	166.313	-142.532	143.265	-122.622	225.871	-176.086	191.664	-59.9449	-99.3064	-99.2732	296.763	-23.3893	317.337	-65.5352	152.652	-83.6244	16.4855	-147.735	151.665	-113.694	104.697	-162.154	83.0835
309	6	8387.38	8.34362	6.57651	67.4322	54.9703	-9.5921	-40.0197	-173.812	136.344	95.2412	98.5036	54.5856	110.391	-169.18	167.457	-143.661	143.45	-122.717	225.039	-175.187	190.575	-58.9722	-99.2664	-94.5723	280.618	-8.50387	304.487	-52.5669	150.187	-82.7239	31.5219	-163.99	168.162	-127.075	102.937	-156.973	81.2321
310	1	8226.01	8.30897	6.54681	66.9181	53.2907	-9.86853	-40.4536	-173.432	136.365	95.1263	98.3174	54.5937	110.572	-169.364	167.64	-143.845	143.465	-125.315	207.144	-155.187	171.196	-42.1512	-97.9459	-94.5723	280.618	-8.50387	304.487	-52.5669	150.187	-82.7239	31.5219	-163.99	168.162	-127.075	102.937	-156.973	81.2321
310	2	8262.29	8.34306	6.54792	64.6701	52.8383	-10.021	-39.0786	-174.651	136.785	94.5458	98.3099	55.5399	96.6934	-155.608	163.551	-140.904	144.111	-125.35	206.587	-154.721	170.77	-41.669	-98.0749	-93.3557	273.201	-2.3822	289.314	-36.3179	150.253	-82.6647	32.12	-165.148	168.956	-127.533	106.494	-159.989	81.0864
310	3	8282.5	8.33657	6.54874	66.6868	54.9785	-10.021	-39.0786	-174.651	136.785	94.5458	98.3099	54.4847	116.693	-173.822	177.564	-153.683	142.498	-126.986	205.226	-150.415	169.735	-41.9843	-95.2246	-93.3558	273.201	-2.38235	289.314	-36.3173	150.253	-82.6714	27.9334	-161.276	163.765	-122.627	106.628	-159.989	81.0864
310	4	8403.75	8.32115	6.5506	67.9696	54.5547	-9.12322	-40.9174	-173.296	134.953	97.0743	98.5675	54.4856	116.824	-173.943	177.711	-153.831	142.501	-122.999	214.649	-162.551	189.756	-59.431	-97.7681	-90.7028	283.789	-14.3233	297.446	-39.9411	143.733	-80.0178	16.4461	-153.384	152.198	-109.168	108.893	-161.17	81.0578
310	5	8370.41	8.32788	6.57071	69.5082	53.8052	-9.21581	-40.3539	-173.819	134.841	97.1566	98.5072	54.4858	116.864	-173.981	177.755	-153.874	142.502	-122.996	214.66	-162.564	189.764	-59.4389	-97.7691	-96.2133	291.554	-19.8308	315.192	-60.1682	146.968	-80.356	13.0433	-147.898	155.519	-114.49	110.222	-163.532	80.969
310	6	8387.22	8.32159	6.56863	69.0495	54.0965	-9.21581	-40.3539	-173.819	134.841	97.1566	98.5072	54.4858	116.864	-173.981	177.755	-153.874	142.502	-122.996	214.66	-162.564	189.764	-59.4389	-97.7691	-96.2133	291.554	-19.8308	315.192	-60.1682	146.968	-79.5572	28.2188	-161.432	175.519	-132.263	99.6008	-153.08	80.1845
311	1	8311.68	8.35418	6.59497	70.1595	55.8312	-9.46303	-40.7393	-173.48	134.864	97.0487	98.3414	54.4858	116.864	-173.981	177.755	-153.874	142.502	-119.364	232.109	-182.564	204.235	-72.1559	-99.2466	-97.034	294.136	-22.1754	318.844	-64.0383	147.491	-79.5572	28.2188	-161.432	175.519	-132.263	99.6008	-153.08	80.1845
311	2	8338.61	8.37581	6.59126	68.0053	55.9439	-9.64429	-39.1689	-174.867	135.391	96.343	98.327	54.9493	109.74	-167.009	175.185	-151.876	142.874	-119.506	231.28	-181.649	203.066	-71.0933	-99.1839	-93.898	280.097	-9.83217	303.496	-47.202	145.781	-79.5589	28.7101	-161.21	179.173	-136.329	102.417	-156.048	80.7377
311	3	8364.36	8.38147	6.58526	68.303	55.1246	-9.64429	-39.1689	-174.867	135.391	96.343	98.327	54.9475	109.786	-167.051	175.227	-151.917	142.872	-120.096	230.417	-179.88	202.155	-70.6337	-98.3262	-93.9027	280.103	-9.83669	303.467	-47.1738	145.787	-78.5032	10.7974	-145.596	159.173	-116.812	103.306	-156.048	80.7377
311	4	8345.47	8.31816	6.55349	67.8918	52.9025	-9.64429	-39.1689	-174.867	135.391	96.343	98.327	54.9475	109.786	-167.051	175.227	-151.917	142.872	-120.782	211.312	-159.88	188.461	-58.7545	-98.5395	-92.4628	284.219	-14.617	305.749	-47.5169	142.939	-78.5032	10.7972	-145.596	159.172	-116.812	103.306	-156.048	80.7377
311	5	8371.35	8.32544	6.57122	69.6492	52.5666	-9.80681	-38.1815	-175.763	135.341	96.3186	98.2419	54.9473	109.965	-167.216	175.415	-152.101	142.871	-120.765	211.39	-159.97	188.518	-58.8045	-98.5465	-97.7191	291.926	-20.0886	322.969	-67.887	146.473	-80.2282	8.70276	-139.664	161.99	-122.91	108.344	-162.595	80.9888
311	6	8402.83	8.32682	6.56352	68.2743	54.8918	-10.3098	-33.8865	-179.7	136.233	95.0224	98.1085	54.957	111.189	-168.397	176.546	-153.212	142.91	-120.627	211.982	-160.658	188.923	-59.1579	-98.6032	-93.5458	276.607	-5.72858	309.443	-54.2977	144.451	-80.8723	27.5519	-156.823	179.712	-138.698	101.021	-154.01	79.6707
312	1	8294.42	8.34662	6.57839	69.2786	56.4078	-10.7683	-34.6452	-179.032	136.268	94.8313	97.7992	54.957	111.192	-168.399	176.549	-153.215	142.91	-116.831	229.405	-180.658	202.415	-71.113	-100.052	-94.3217	278.65	-7.60556	313.958	-58.987	144.928	-80.8723	27.5519	-156.823	179.712	-138.698	101.021	-154.01	79.6707
312	2	8337.82	8.36342	6.5684	68.7784	54.8675	-10.8553	-33.9886	-179.605	136.523	94.4855	97.7944	55.4631	103.074	-160.475	173.427	-150.719	143.322	-116.918	228.954	-180.148	201.858	-70.6084	-100.011	-94.0945	277.158	-6.57191	312.178	-56.8586	144.86	-79.6641	8.84916	-139.798	162.071	-121.798	103.129	-155.489	79.9346
312	3	8403.17	8.35377	6.56522	70.7359	57.2157	-10.8553	-33.9886	-179.605	136.523	94.4855	97.7944	54.0442	123.074	-177.621	189.854	-166.047	141.386	-118.862	226.459	-174.846	199.156	-69.2368	-97.3521	-94.0945	277.158	-6.57191	312.178	-56.8586	144.86	-79.6641	8.84909	-139.798	162.071	-121.798	103.129	-155.489	79.9346
312	4	8277.55	8.3303	6.53608	68.4379	53.8112	-10.8553	-33.9886	-179.605	136.523	94.4855	97.7944	54.3595	107.393	-163.561	169.854	-146.066	141.393	-119.329	220.792	-168.721	195.008	-65.6315	-97.275	-93.4135	279.186	-8.92295	312.948	-56.6866	143.558	-79.6639	8.8484	-139.797	162.07	-121.797	103.129	-155.489	79.9346
312	5	8295.66	8.32437	6.54405	68.7816	52.5923	-11.2366	-31.6173	-181.776	135.838	94.9938	97.5414	54.3581	107.804	-163.936	170.305	-146.508	141.386	-122.302	203.792	-149.332	179.193	-51.959	-95.9968	-94.4173	281.02	-10.5207	316.796	-60.865	144.187	-79.5846	6.31054	-137.437	155.221	-114.883	104.887	-157.361	79.5567
312	6	8316.98	8.29997	6.50507	66.9394	54.757	-11.4547	-30.1761	-183.093	136.082	94.5951	97.4648	54.3727	108.611	-164.73	170.973	-147.157	141.409	-121.994	204.85	-150.599	179.504	-52.2092	-96.1308	-89.4999	263.312	6.37494	299.449	-43.9539	142.383	-79.3334	21.8013	-151.286	174.089	-131.824	96.7053	-146.774	78.7387
313	1	8182.82	8.32388	6.52004	67.314	56.0591	-11.8742	-30.8982	-182.456	136.115	94.42	97.1812	54.3728	108.616	-164.734	170.978	-147.162	141.41	-117.849	222.208	-170.599	189.903	-61.5882	-97.4411	-89.4999	263.312	6.37494	299.449	-43.9539	142.383	-79.3334	21.8013	-151.286	174.089	-131.824	96.7053	-146.774	78.7387
313	2	8266.18	8.34075	6.49767	65.3965	54.2663	-11.9706	-30.1607	-183.107	136.385	94.0512	97.1731	55.698	89.6481	-146.511	164.347	-142.106	142.719	-117.702	222.99	-171.513	190.687	-62.2524	-97.5343	-89.6129	262.621	6.43047	288.577	-32.408	143.14	-78.5668	12.6339	-142.779	167.687	-125.918	98.9872	-148.715	79.0858
313	3	8229.88	8.3263	6.49565	66.8081	55.9584	-11.9706	-30.1607	-183.107	136.385	94.0512	97.1731	53.5386	109.648	-162.79	178.019	-154.175	139.331	-120.504	219.811	-164.418	187.642	-60.9328	-93.82	-89.6129	262.621	6.43047	288.577	-32.408	143.14	-78.5668	12.6338	-142.778	167.686	-125.918	98.9872	-148.715	79.0858
313	4	8272.19	8.36189	6.52792	67.8049	57.9287	-11.9706	-30.1607	-183.107	136.385	94.0512	97.1731	53.5386	109.648	-162.79	178.019	-154.175	139.331	-116.999	237.36	-184.418	205.803	-76.8162	-95.4079	-89.4207	263.543	5.41007	289.153	-32.6516	142.687	-78.5176	12.428	-142.63	167.529	-125.729	99.0025	-148.715	79.0858
313	5	8407.9	8.38736	6.56338	70.3484	59.3625	-13.0648	-24.7782	-188.104	134.883	95.1928	96.4504	53.5258	110.792	-163.93	178.93	-155.044	139.362	-117.286	235.646	-182.598	203.241	-74.4935	-95.3504	-95.2381	263.774	7.30323	309.63	-56.6627	146.917	-83.9951	11.2352	-144.035	140.936	-100.922	122.957	-171.265	75.3781
313	6	8334.09	8.35661	6.51633	68.9252	60.8199	-13.1156	-24.4745	-188.382	134.941	95.0983	96.4304	53.5227	110.939	-164.066	179.079	-155.19	139.363	-117.309	235.306	-182.253	202.666	-73.9592	-95.353	-90.7939	247.96	22.6751	290.755	-38.6995	146.213	-82.9638	11.4533	-144.348	146.059	-105.511	121.301	-166.478	75.6857
314	1	8052.27	8.29422	6.45821	67.9041	58.7403	-13.8053	-25.7334	-187.27	135.006	94.8004	95.9633	53.5227	110.939	-164.066	179.079	-155.19	139.363	-119.857	218.553	-163.399	182.666	-56.7741	-93.58	-90.7939	247.96	22.6751	290.755	-38.6995	146.213	-82.9638	11.4533	-144.348	146.059	-105.511	121.301	-166.478	75.6857
314	2	8041.96	8.27779	6.44087	66.8882	56.7738	-13.8161	-25.6707	-187.325	135.017	94.7799	95.9599	54.0457	103.765	-157.33	175.977	-152.669	139.932	-122.691	200.246	-143.473	165.046	-40.9432	-93.0211	-90.7571	248.119	22.3761	288.439	-36.2543	146.276	-82.9035	11.8228	-143.895	146.758	-105.651	122.001	-167.475	75.7036
314	3	8158.43	8.31163	6.42902	69.7329	58.8249	-13.8161	-25.6707	-187.325	135.017	94.7799	95.9599	52.9733	118.294	-169.609	190.783	-166.734	138.652	-125.806	198.597	-137.284	163.89	-41.5673	-88.6601	-90.7866	248.18	22.3235	288.316	-36.1337	146.309	-81.1951	-8.17717	-126.644	128.89	-88.2113	124.412	-167.475	75.7036
314	4	8040.61	8.30932	6.41571	67.8226	56.2532	-13.8161	-25.6707	-187.325	135.017	94.7799	95.9599	53.8153	104.227	-157.74	170.783	-146.991	139.163	-126.042	197.417	-135.883	165.284	-42.8168	-88.6551	-90.4287	250.088	20.2142	289.318	-36.4743	145.456	-81.1951	-8.17717	-126.644	128.89	-88.2113	124.412	-167.475	75.7036
314	5	8042.78	8.37575	6.48475	68.6929	57.1917	-13.9946	-24.674	-188.242	134.944	94.7562	95.8571	53.808	104.555	-158.035	171.144	-147.342	139.152	-120.808	214.396	-156.344	169.496	-46.3844	-91.2912	-92.2755	251.982	18.6881	295.714	-43.0457	146.416	-81.8058	-8.14597	-124.622	126.408	-86.8273	122.946	-168.77	75.6817
314	6	8040.92	8.34828	6.43984	67.6285	58.7369	-14.0379	-24.428	-188.468	134.989	94.6807	95.8391	53.8079	104.917	-158.397	171.383	-147.566	139.161	-120.655	214.942	-157.013	169.713	-46.5293	-91.3811	-87.7914	240.321	30.1402	276.545	-25.4102	146.076	-80.3615	-9.61752	-123.575	131.467	-91.2501	120.892	-162.677	76.0447
315	1	7724.93	8.31391	6.40342	68.4529	60.0496	-15.496	-27.1203	-186.089	135.128	94.0513	94.8511	53.83	107.823	-161.196	174.706	-150.863	139.307	-117.811	232.931	-177.013	186.481	-61.4334	-92.0758	-88.9988	239.388	31.539	283.593	-32.6545	146.989	-80.3615	-9.61752	-123.575	131.467	-91.2501	120.892	-162.677	76.0447
315	2	7831.52	8.34963	6.42368	68.44	61.1156	-15.5234	-26.9615	-186.231	135.156	94.0014	94.8422	54.62	96.9106	-150.945	170.364	-147.43	140.213	-115.517	249.804	-196.263	206.294	-78.0966	-93.8237	-88.9352	240.551	30.0636	279.711	-28.5205	147.037	-80.2429	-9.49533	-122.98	133.332	-92.6314	122.3	-164.132	76.1215
315	3	7861.65	8.33157	6.4205	69.488	62.1376	-15.5286	-26.9361	-186.256	135.151	94.0043	94.8374	52.3264	116.911	-165.64	185.78	-162.188	136.026	-119.618	242.335	-183.654	200.305	-74.4502	-89.1529	-88.9352	240.551	30.0633	279.71	-28.5203	147.037	-80.2396	-9.50991	-122.97	133.326	-92.6242	122.304	-164.132	76.1215
315	4	7853.28	8.21047	6.3588	70.4307	60.8955	-15.46	-27.0818	-186.19	134.548	94.7375	94.775	52.3211	116.977	-165.692	185.878	-162.284	136.022	-116.29	236	-177.529	219.147	-91.5753	-92.0574	-87.6509	256.033	13.6436	290.771	-35.1379	141.696	-80.5134	-7.8833	-124.985	129.292	-88.6421	122.94	-164.763	76.3287
315	5	7849.24	8.21479	6.36971	69.7772	58.6184	-15.5626	-26.5596	-186.673	134.479	94.7582	94.7138	52.3196	116.996	-165.708	185.906	-162.311	136.021	-119.327	221.004	-160.656	199.092	-73.7681	-90.999	-89.0744	257.767	12.1746	295.936	-40.4659	142.386	-81.3559	-7.80919	-123.47	129.397	-89.9196	122.108	-166.27	76.3099
315	6	7852.64	8.187	6.32576	68.6755	60.0322	-15.611	-26.2838	-186.926	134.529	94.6752	94.6937	52.3169	117.034	-165.74	185.957	-162.361	136.019	-119.367	220.786	-160.416	198.837	-73.5333	-90.988	-84.612	246.546	23.0642	276.782	-22.7357	141.877	-80.2788	-8.63442	-123.05	133.416	-93.3529	120.773	-161.101	76.4961
316	1	7696.42	8.15409	6.29768	68.1536	58.4366	-15.9345	-26.8854	-186.394	134.562	94.5329	94.4748	52.3169	117.034	-165.74	185.957	-162.361	136.019	-123.323	203.558	-140.416	183.205	-60.0233	-89.0807	-84.8531	246.26	23.4242	278.403	-24.3717	142.053	-80.2788	-8.63442	-123.05	133.416	-93.3529	120.773	-161.101	76.4961
316	2	7650.52	8.15033	6.28823	67.2874	56.4713	-15.9528	-26.7617	-186.501	134.608	94.4637	94.4739	53.0756	107.541	-157.187	181.483	-158.585	137.029	-127.256	185.22	-120.597	172.19	-49.3373	-88.8694	-84.846	245.947	23.6863	278.28	-24.2189	142.085	-80.2258	-8.98154	-121.132	133.781	-93.5587	119.626	-160.904	76.4404
316	3	7687.8	8.17486	6.26576	68.7535	56.9995	-15.9528	-26.7617	-186.501	134.608	94.4637	94.4739	53.0756	107.541	-157.187	181.483	-158.585	137.029	-129.188	185.226	-117.885	170.752	-49.1142	-85.9829	-84.8476	245.95	23.6838	278.277	-24.2166	142.086	-76.5015	-28.9815	-105.894	122.444	-81.0835	123.484	-160.904	76.4404
316	4	7703.3	8.1345	6.24349	69.2896	56.1083	-15.9528	-26.7617	-186.501	134.608	94.4637	94.4739	53.0756	107.541	-157.187	181.483	-158.585	137.029	-134.19	169.044	-97.8854	188.336	-65.4437	-84.158	-83.9943	253.232	15.7218	282.819	-26.4458	139.252	-76.5015	-28.9815	-105.894	122.444	-81.0835	123.484	-160.904	76.4404
316	5	7686.29	8.17461	6.29089	69.6601	55.8287	-16.1583	-25.5555	-187.618	134.541	94.4024	94.3617	53.06	107.733	-157.343	181.743	-158.836	137.015	-127.677	186.294	-119.008	177.613	-55.418	-87.5563	-87.3512	254.89	14.7379	292.99	-37.1765	141.477	-76.1884	-30.5558	-103.713	124.444	-83.7078	122.873	-162.618	76.1414
316	6	7735.92	8.17045	6.28751	69.6526	54.9278	-16.1583	-25.5555	-187.618	134.541	94.4024	94.3617	53.06	107.733	-157.343	181.743	-158.836	137.015	-127.677	186.294	-119.008	177.613	-55.418	-87.5563	-87.3512	254.89	14.7379	292.99	-37.1765	141.477	-68.8813	-42.5307	-93.7045	144.444	-101.097	110.526	-148.508	77.1691
317	1	7550.3	8.16927	6.27428	69.5136	55.32	-16.8735	-26.9011	-186.428	134.614	94.088	93.8774	53.06	107.733	-157.343	181.743	-158.836	137.015	-122.098	203.058	-139.008	176.584	-54.5086	-89.4907	-87.4263	254.908	14.7324	293.545	-37.7362	141.527	-68.8813	-42.5307	-93.7045	144.444	-101.097	110.526	-148.508	77.1691
317	2	7631.23	8.15089	6.23458	67.6158	52.7384	-16.9316	-26.5033	-186.781	134.681	93.9643	93.8658	54.6426	87.9536	-139.527	172.447	-150.993	139.123	-122.129	202.543	-138.554	176.082	-53.9758	-89.5859	-88.5574	263.462	6.57643	285.004	-29.3143	142.589	-68.8921	-42.4999	-93.3253	144.459	-101.11	112.618	-150.828	77.4426
317	3	7681.66	8.15036	6.23197	70.2156	54.9793	-18.2449	-20.7672	-192.308	133.131	94.9558	92.8536	53.4262	95.6907	-144.486	181.878	-159.771	137.055	-123.72	201.591	-135.726	174.894	-53.5687	-87.5922	-88.5574	263.462	6.57643	285.004	-29.3143	142.589	-61.8172	-62.4999	-79.3157	154.962	-107.458	116.772	-150.828	77.4426
317	4	7627.09	8.1143	6.21031	69.8012	53.8865	-18.2449	-20.7672	-192.308	133.131	94.9558	92.8536	53.4262	95.6907	-144.486	181.878	-159.771	137.055	-123.66	198.064	-131.867	182.883	-60.8312	-88.1373	-86.8755	272.026	-3.02782	290.84	-31.9671	138.394	-68.1337	-45.1339	-92.2083	134.962	-91.1313	112.697	-150.828	77.4426
317	5	7615.76	8.15767	6.25969	70.0771	54.7605	-18.3074	-20.4579	-192.593	133.139	94.908	92.8237	53.4066	95.8371	-144.594	182.086	-159.965	137.034	-118.153	214.698	-152.012	189.848	-66.806	-90.8084	-89.2696	270.7	-1.65833	298.198	-39.8784	140.192	-70.9032	-39.9665	-94.4223	138.192	-95.8194	112.473	-153.377	76.6002
317	6	7622.6	8.15423	6.25912	70.1499	54.2296	-18.3074	-20.4579	-192.593	133.139	94.908	92.8237	53.4066	95.8371	-144.594	182.086	-159.965	137.034	-118.153	214.698	-152.012	189.848	-66.806	-90.8084	-89.2696	270.7	-1.65833	298.198	-39.8784	140.192	-64.9104	-46.8303	-87.9309	158.192	-113.658	98.1989	-138.189	77.8484
318	1	7584.75	8.18626	6.28544	70.8056	55.9737	-18.5206	-20.8841	-192.214	133.165	94.8103	92.6796	53.4066	95.8371	-144.594	182.086	-159.965	137.034	-114.098	231.97	-172.012	203.266	-78.4766	-92.4277	-89.2696	270.7	-1.65833	298.198	-39.8784	140.192	-64.9104	-46.8303	-87.9309	158.192	-113.658	98.1989	-138.189	77.8484
318	2	7753.72	8.1291	6.22024	69.9071	53.0833	-18.6	-20.4359	-192.616	133.181	94.735	92.6509	55.1484	76.1166	-127.522	171.027	-150.369	139.59	-114.189	231.567	-171.577	202.913	-78.1496	-92.3736	-92.4351	284.502	-14.1731	299.367	-41.8587	142.234	-64.7871	-47.1751	-86.4687	159.603	-115.535	97.6833	-138.127	78.9427
318	3	7789.61	8.12082	6.21081	71.5777	54.0847	-19.0771	-18.4626	-194.573	132.545	95.1948	92.2508	54.9142	77.1162	-127.95	172.276	-151.522	139.134	-114.984	230.567	-169.756	201.867	-77.4674	-91.5326	-92.4351	284.502	-14.1731	299.367	-41.8587	142.234	-57.8166	-67.1751	-72.3436	171.392	-123.216	101.98	-138.127	78.9427
318	4	7719.07	8.12068	6.21215	70.3517	53.4166	-19.0771	-18.4626	-194.573	132.545	95.1948	92.2508	54.9142	77.1162	-127.95	172.276	-151.522	139.134	-115.042	229.688	-168.816	201.296	-76.975	-91.54	-92.305	284.873	-14.609	299.619	-41.9302	141.982	-64.5557	-49.4385	-85.3397	151.392	-107.743	98.3707	-138.127	78.9427
318	5	7778.32	8.10887	6.20337	69.4488	54.5925	-19.2787	-17.4472	-195.516	132.552	95.0705	92.1441	54.7963	78.2184	-128.904	173.189	-152.319	139.014	-115.088	229.409	-168.524	201.007	-76.6962	-91.5358	-93.7488	269.947	1.0819	301.127	-46.4001	145.911	-72.2514	-37.7041	-93.5671	149.29	-109.391	109.323	-149.687	76.7802
318	6	7717.04	8.09056	6.17097	68.3634	56.0785	-19.3102	-17.2789	-195.672	132.582	95.0196	92.1298	54.7306	79.225	-129.915	173.408	-152.433	139.001	-115.124	229.048	-168.154	200.37	-76.0895	-91.5401	-89.0863	259.406	11.4476	282.151	-28.4989	144.909	-71.9499	-38.2892	-93.5883	150.034	-109.744	110.884	-147.836	76.856
319	1	7452.86	8.01419	6.10042	68.0235	54.3447	-20.5063	-19.7524	-193.473	132.741	94.4623	91.3215	54.4343	84.5738	-134.863	179.644	-158.466	139.077	-118.663	211.629	-148.154	181.798	-60.1412	-89.5571	-89.5847	258.906	12.0728	285.725	-32.0884	145.272	-71.9499	-38.2892	-93.5883	150.034	-109.744	110.884	-147.836	76.856
319	2	7758.91	7.96419	6.04892	67.4876	53.275	-20.5063	-19.7524	-193.473	132.741	94.4623	91.3215	56.1615	64.5738	-117.287	167.697	-147.983	141.298	-114.846	222.124	-161.912	183.002	-60.0309	-92.0166	-90.1041	261.453	9.74569	286.705	-33.1923	145.548	-69.8244	-44.2075	-89.7147	152.981	-111.508	112.532	-147.836	76.856
319	3	7682.93	8.00377	6.0811	68.3991	54.756	-20.9527	-17.7364	-195.425	132.45	94.549	90.9967	51.9776	83.4453	-126.142	187.697	-166.135	132.93	-119.544	217.329	-152.207	179.3	-58.2829	-87.0004	-90.1041	261.453	9.74569	286.705	-33.1923	145.548	-69.7185	-44.5142	-89.5033	153.133	-111.597	112.6	-147.836	76.856
319	4	7730.33	7.82932	5.97355	69.2597	54.07	-20.515	-17.3028	-195.464	129.52	97.1572	91.3484	51.8813	82.412	-125.405	188.113	-166.573	133.567	-117.448	212.252	-147.315	199.499	-76.3989	-89.4213	-87.7218	271.102	-1.48912	293.708	-35.8519	139.967	-69.8675	-44.1001	-89.288	151.618	-110.242	111.689	-147.072	77.1392
319	5	7760.72	7.84113	6.00455	69.7066	53.7966	-20.6723	-16.5223	-196.193	129.52	97.0694	91.2621	51.8147	82.7311	-125.626	188.603	-167.019	133.505	-117.412	212.382	-147.471	199.586	-76.4725	-89.4386	-93.5607	271.457	-1.12747	314.661	-58.0563	143.924	-77.1793	-26.6432	-102.21	146.986	-109.235	115.732	-155.195	75.2294
319	6	7727.69	7.82359	5.97398	68.289	55.233	-20.7093	-16.3237	-196.378	129.551	97.0145	91.2446	51.7427	83.3186	-126.152	189.057	-167.408	133.473	-117.362	212.553	-147.676	199.685	-76.5531	-89.4622	-89.4183	258.003	12.145	295.648	-39.5716	142.96	-76.3544	-26.687	-102.497	150.789	-112.644	115.358	-152.144	75.6195
320	1	7639.44	7.85866	6.00328	69.0152	56.9773	-20.8243	-16.5675	-196.162	129.571	96.9569	91.1668	51.7427	83.3186	-126.152	189.057	-167.408	133.473	-112.74	229.483	-167.676	211.552	-86.7811	-91.4676	-89.4183	258.003	12.145	295.648	-39.5716	142.96	-76.3544	-26.687	-102.497	150.789	-112.644	115.358	-152.144	75.6195
320	2	7768.59	7.77091	5.92072	68.7812	53.5104	-20.8243	-16.5675	-196.162	129.571	96.9569	91.1668	54.0168	65.0839	-112.028	175.626	-155.452	136.932	-112.677	229.603	-167.865	211.281	-86.4951	-91.5221	-92.867	278.003	-5.8676	305.443	-50.7943	144.378	-76.3544	-26.687	-102.497	150.789	-112.644	115.358	-152.144	75.6195
320	3	7760.06	7.74731	5.87199	70.95	55.1737	-23.2543	-7.05201	-205.73	126.013	99.5906	89.0843	53.9151	65.5784	-112.367	176.226	-155.975	136.825	-116.043	225.53	-160.623	206.164	-82.861	-88.2071	-92.973	275.739	-3.96534	305.62	-50.9354	144.673	-70.5689	-46.7212	-89.4284	148.822	-106.47	121.728	-153.553	74.8133
320	4	7688.09	7.74551	5.87068	69.9177	54.86	-23.2543	-7.05201	-205.73	126.013	99.5906	89.0843	53.9151	65.5784	-112.367	176.226	-155.975	136.825	-116.199	224.415	-159.373	205.496	-82.2914	-88.1666	-92.8298	276.202	-4.50931	305.842	-50.9424	144.384	-77.6938	-26.7212	-103.372	136.782	-98.7285	117.474	-153.553	74.8133
320	5	7699.44	7.73425	5.86683	69.4833	53.1277	-23.258	-7.03394	-205.747	126.015	99.5862	89.0823	53.8638	65.8602	-112.563	176.545	-156.255	136.758	-120.274	207.392	-139.628	188.709	-67.739	-86.3587	-93.3276	276.176	-4.65346	307.795	-52.8858	144.675	-77.6981	-27.2174	-102.974	137.805	-98.7996	119.044	-155.524	74.0967
320	6	7724.98	7.73143	5.8665	69.972	52.598	-23.258	-7.03394	-205.747	126.015	99.5862	89.0823	53.8638	65.8602	-112.563	176.545	-156.255	136.758	-120.274	207.392	-139.628	188.709	-67.739	-86.3587	-93.3276	276.176	-4.65346	307.795	-52.8858	144.675	-70.1978	-41.9227	-89.2203	157.805	-117.965	105.756	-141.016	76.635
321	1	7352.7	7.74409	5.86782	70.6631	54.3403	-24.2389	-9.31221	-203.708	126.242	99.0423	88.4245	53.2597	72.1466	-118.242	183.668	-163.026	136.711	-115.682	224.43	-159.628	198.436	-76.1531	-88.0525	-93.3276	276.176	-4.65346	307.795	-52.8858	144.675	-70.1978	-41.9227	-89.2203	157.805	-117.965	105.756	-141.016	76.635
321	2	7448.38	7.63286	5.77148	70.0077	51.1373	-24.2126	-9.40572	-203.607	126.296	98.9755	88.4579	54.1898	61.3492	-110.212	176.383	-156.067	139.507	-119.338	206.873	-139.659	178.906	-59.0104	-86.4294	-94.7738	281.8	-9.73054	312.687	-58.2108	145.447	-70.7247	-40.4051	-89.3689	157.822	-118.1	104.645	-140.024	76.9872
321	3	7497.67	7.63734	5.763	71.5825	52.1547	-24.2126	-9.40572	-203.607	126.296	98.9755	88.4579	53.0821	65.2671	-111.671	182.409	-161.627	137.649	-120.852	205.839	-137.153	177.74	-58.4158	-84.8506	-94.7739	281.8	-9.73068	312.687	-58.2109	145.447	-64.2772	-60.4051	-75.8368	164.034	-120.661	109.357	-140.024	76.9872
321	4	7486.78	7.60682	5.74148	70.3552	51.744	-24.2195	-9.37205	-203.639	126.301	98.9667	88.4544	52.0018	67.071	-111.989	183.196	-161.102	136.484	-120.521	206.108	-137.579	179.211	-59.6679	-85.1331	-94.2953	282.604	-10.8087	312.785	-57.7584	144.653	-71.3106	-40.5105	-90.4065	147.235	-107.793	106.062	-140.783	76.6172
321	5	7540.59	7.62107	5.75886	70.7202	52.5112	-24.3764	-8.59011	-204.376	126.378	98.7954	88.371	51.7409	68.6803	-113.279	184.834	-162.534	136.22	-120.874	206.131	-137.723	178.424	-58.6812	-85.0096	-96.9342	285.521	-13.45	322.738	-68.3393	146.518	-80.7233	-19.7647	-108.252	128.094	-91.1198	116.868	-154.821	73.9987
321	6	7504.34	7.61013	5.73531	69.0076	53.7769	-24.3861	-8.54069	-204.423	126.385	98.7826	88.3659	51.6556	69.612	-114.204	185.14	-162.749	136.209	-120.692	206.682	-138.406	178.541	-58.7431	-85.0965	-92.3643	268.815	2.45909	303.865	-49.1457	144.683	-79.3038	-21.8844	-107.274	131.513	-93.9236	117.797	-153.357	74.3599
322	1	7357.81	7.6183	5.73488	69.1733	54.8383	-24.9934	-9.96079	-203.152	126.524	98.4474	87.9582	51.6556	69.612	-114.204	185.14	-162.749	136.209	-116.364	223.898	-158.406	188.335	-67.3002	-86.4887	-92.3643	268.815	2.45909	303.865	-49.1457	144.683	-79.3038	-21.8844	-107.274	131.513	-93.9236	117.797	-153.357	74.3599
322	2	7355.33	7.63955	5.75481	69.8357	56.1588	-24.9934	-9.96079	-203.152	126.524	98.4474	87.9582	52.55	63.8421	-109.864	180.288	-158.545	137.29	-112.569	241.167	-178.406	203.093	-79.7115	-88.3425	-92.8105	270.777	0.683001	305.512	-50.9751	144.906	-79.3038	-21.8844	-107.274	131.513	-93.9236	117.797	-153.357	74.3599
322	3	7420.27	7.65857	5.71851	70.9568	54.8827	-24.998	-9.9377	-203.173	126.527	98.4418	87.9559	52.5319	63.9245	-109.924	180.393	-158.635	137.274	-118.386	232.68	-164.587	195.719	-74.6764	-83.0588	-96.5717	281.481	-7.50299	306.753	-54.2596	148.145	-73.8249	-41.8409	-93.661	127.045	-85.8342	123.098	-153.798	73.8411
322	4	7346.07	7.64638	5.70915	70.0521	54.4611	-24.998	-9.9377	-203.173	126.527	98.4418	87.9559	52.5319	63.9245	-109.924	180.393	-158.635	137.274	-118.812	228.738	-160.241	192.743	-72.1346	-82.9827	-96.1177	282.595	-8.87721	307.32	-54.2106	147.306	-80.6887	-21.8409	-107.637	116.621	-79.2259	118.891	-153.798	73.8411
322	5	7344.59	7.65976	5.74585	71.4634	53.6834	-25.0335	-9.76042	-203.341	126.542	98.4061	87.9362	52.4222	64.5057	-110.325	181.073	-159.242	137.136	-118.815	228.722	-160.224	192.726	-72.1199	-82.9812	-102.472	294.463	-19.4541	326.651	-74.7305	151.198	-80.3167	-22.5841	-107.715	123.669	-85.9717	121.515	-157.215	73.3063
322	6	7379.35	7.65584	5.744	72.0957	53.1725	-25.0498	-9.67857	-203.419	126.553	98.385	87.9278	52.2093	65.5034	-111.129	181.81	-159.78	136.994	-118.826	228.668	-160.17	192.673	-72.0717	-82.9763	-102.305	293.449	-18.5834	325.851	-73.9182	151.166	-71.5066	-42.7569	-91.3865	142.232	-101.84	114.436	-147.05	74.8079
323	1	7359.83	7.58162	5.69885	71.6312	51.4327	-25.0608	-9.79208	-203.314	126.547	98.3909	87.9185	52.2149	65.2204	-110.738	181.922	-159.921	136.929	-123.22	209.451	-140.823	173.453	-52.9842	-80.8249	-102.471	294.693	-18.9491	323.977	-72.8265	151.396	-71.534	-42.677	-93.2206	139.925	-99.1578	114.305	-146.656	77.2647
323	2	7387	7.57108	5.69123	71.199	50.591	-25.0841	-9.66846	-203.431	126.567	98.3561	87.9066	54.025	54.3961	-103.179	171.63	-150.889	139.394	-121.074	216.026	-148.915	175.328	-54.1616	-81.9543	-107.037	313.77	-36.2837	339.392	-89.576	154.201	-71.5979	-42.4869	-93.5996	139.288	-98.5298	116.974	-149.09	77.1883
323	3	7516.79	7.63662	5.73496	71.8723	52.15	-25.0841	-9.66845	-203.431	126.567	98.3561	87.9066	49.4415	74.3961	-114.459	191.385	-168.644	132.526	-128.413	208.473	-133.788	170.226	-52.304	-74.9573	-105.939	298.014	-20.0438	320.046	-70.4351	154.74	-71.5976	-42.4875	-93.5992	139.288	-98.53	116.974	-149.09	77.1883
323	4	7528.28	7.54404	5.68947	72.5053	52.2861	-24.8036	-10.665	-202.487	126.3	98.7687	88.0478	49.3429	74.7906	-114.743	192.038	-169.239	132.469	-124.69	208.857	-136.056	190.575	-69.4113	-79.3716	-102.203	303.823	-27.9183	323.286	-69.4744	148.863	-71.6253	-42.4083	-93.4464	135.137	-94.9707	118.538	-150.972	77.7618
323	5	7496.16	7.58199	5.73334	72.6375	53.0198	-24.8098	-10.6331	-202.517	126.304	98.7611	88.0444	49.3274	74.856	-114.79	192.133	-169.324	132.458	-120.605	222.295	-152.419	198.221	-75.5466	-81.5382	-107.848	323.563	-45.7884	340.775	-88.2236	152.493	-72.2855	-38.8584	-95.4193	139.271	-99.9377	118.615	-152.091	77.6757
323	6	7483.51	7.57447	5.72271	73.2107	53.1379	-24.8098	-10.6331	-202.517	126.304	98.7611	88.0444	49.3274	74.856	-114.79	192.133	-169.324	132.458	-120.605	222.295	-152.419	198.221	-75.5466	-81.5382	-111.811	343.563	-63.1396	350.523	-100.043	156.15	-73.2683	-34.6532	-98.1597	139.431	-100.763	115.776	-148.687	77.8029
324	1	7439	7.64475	5.76709	74.5645	55.2962	-24.8711	-10.4695	-202.674	126.353	98.6817	88.0058	49.5489	75.3267	-115.955	190.702	-168.099	132.885	-116.19	240.11	-171.529	213.973	-88.8256	-83.6704	-113.25	346.269	-65.1315	348.117	-96.7396	157.688	-73.012	-35.6586	-97.0742	137.557	-99.1179	114.444	-147.059	77.7009
324	2	7382.67	7.59895	5.7162	73.271	53.1869	-24.8711	-10.4695	-202.674	126.353	98.6817	88.0058	53.0247	55.3267	-101.696	173.653	-153.161	137.326	-114.859	242.508	-175.406	208.786	-83.1041	-84.8666	-111.33	334.345	-53.4255	336.899	-85.5735	156.332	-73.0119	-35.6588	-97.0741	137.557	-99.118	114.444	-147.059	77.7009
324	3	7609.06	7.63459	5.74063	73.2755	53.1189	-24.8711	-10.4695	-202.674	126.353	98.6817	88.0058	48.8839	67.3504	-103.071	193.653	-171.887	129.749	-120.824	233.048	-160.848	199.822	-77.0689	-79.6771	-111.247	333.053	-51.9936	334.981	-83.7894	156.409	-73.0061	-35.6757	-97.0636	137.56	-99.1184	114.448	-147.059	77.7009
324	4	7614.87	7.58594	5.71593	72.7201	51.259	-24.8711	-10.4695	-202.674	126.353	98.6817	88.0058	48.8839	67.3504	-103.071	193.653	-171.887	129.749	-123.167	215.029	-140.848	185.343	-64.6655	-79.2357	-109.791	333.178	-52.9	334.966	-82.5322	154.462	-73.0061	-35.6759	-97.0635	137.56	-99.1184	114.448	-147.059	77.7009
324	5	7601.01	7.62862	5.76144	72.9135	52.8354	-24.8892	-10.3773	-202.76	126.363	98.6594	87.997	48.8985	67.191	-102.942	193.584	-171.83	129.792	-118.544	231.592	-160.833	197.875	-74.8785	-81.7593	-109.511	329.449	-49.6595	335.341	-82.7787	154.27	-75.907	-31.595	-93.2705	136.206	-99.9861	106.212	-144.741	77.9387
324	6	7579.4	7.6197	5.74938	73.78	52.9662	-24.9029	-10.3045	-202.829	126.375	98.6392	87.9897	48.9503	67.2273	-103.077	193.227	-171.5	129.851	-118.567	231.47	-160.696	197.716	-74.7389	-81.7473	-113.387	348.781	-66.1279	342.322	-91.7529	158.029	-75.2361	-31.009	-94.4271	138.577	-102.114	106.419	-142.542	77.9484
325	1	7549.38	7.57575	5.71531	72.9725	50.9909	-25.2261	-11.0576	-202.155	126.45	98.4602	87.7729	48.9503	67.2273	-103.077	193.227	-171.5	129.851	-122.246	214.225	-140.696	179.24	-59.1435	-79.7325	-113.079	347.44	-65.026	343.111	-92.4476	157.777	-75.2361	-31.009	-94.4271	138.577	-102.114	106.419	-142.542	77.9484
325	2	7415.45	7.51264	5.65436	71.8467	49.6362	-25.2358	-11.007	-202.202	126.458	98.4458	87.7681	51.135	56.9751	-97.3035	182.4	-161.728	133.186	-121.734	215.345	-142.205	178.875	-58.6575	-80.0281	-109.38	327.553	-45.8712	328.67	-78.0926	155.089	-75.2786	-30.078	-94.6485	140.231	-103.724	107.731	-144.021	77.8857
325	3	7301.02	7.43923	5.54909	74.5929	52.7389	-29.7142	7.62361	-222.202	112.486	111.559	82.8681	51.135	56.9751	-97.3035	182.4	-161.728	133.186	-127.421	209.492	-131.524	174.141	-56.31	-74.8585	-109.233	326.512	-44.8485	327.756	-77.2048	155.039	-73.198	-36.8425	-90.6088	139.754	-102.111	109.696	-144.021	77.8857
325	4	7346.02	7.31662	5.48318	74.7193	52.7589	-29.7142	7.62361	-222.202	112.486	111.559	82.8681	51.135	56.9751	-97.3035	182.4	-161.728	133.186	-123.859	203.953	-127.571	194.141	-73.0296	-79.9901	-103.498	328.104	-49.7973	328.876	-73.0462	147.151	-73.1967	-36.8464	-90.6063	139.755	-102.111	109.697	-144.021	77.8857
325	5	7336.93	7.3549	5.5261	74.9025	54.3249	-29.5957	7.06223	-221.65	112.345	111.766	82.9358	51.0078	57.5687	-97.7369	183.059	-162.304	133.065	-118.468	220.194	-147.598	202.568	-79.5682	-82.8273	-102.984	323.363	-45.6547	328.858	-72.8284	146.888	-73.3972	-37.1653	-90.7148	137.626	-100.464	111.344	-145.729	77.5514
325	6	7326.47	7.35436	5.52809	73.9577	53.6265	-29.5957	7.06223	-221.65	112.345	111.766	82.9358	51.0078	57.5687	-97.7369	183.059	-162.304	133.065	-118.468	220.194	-147.598	202.568	-79.5682	-82.8273	-102.984	323.363	-45.6547	328.858	-72.8284	146.888	-74.3454	-23.0486	-99.3096	147.27	-111.503	92.6481	-130.442	78.485
326	1	7217.35	7.3438	5.5235	73.4944	52.0287	-29.6285	7.15073	-221.567	112.36	111.74	82.9147	51.077	57.0972	-97.2271	182.275	-161.554	133.067	-122.976	203.423	-127.598	188.187	-67.5143	-80.5845	-102.984	323.363	-45.6547	328.858	-72.8284	146.888	-74.3454	-23.0486	-99.3096	147.27	-111.503	92.6481	-130.442	78.485
326	2	6983.87	7.34141	5.50467	71.139	48.4352	-25.1764	-12.7451	-203.309	104.279	123.304	84.5624	54.1586	42.3259	-88.5284	167.428	-148.26	137.582	-122.379	204.743	-129.355	188.028	-67.2129	-80.9282	-101.579	317.489	-40.2371	324.685	-68.4486	145.937	-74.1194	-23.8123	-98.51	146.201	-109.106	93.3322	-130.983	77.848
326	3	7102.11	7.33177	5.44732	73.1947	52.9443	-28.9972	3.74685	-220.119	95.8389	130.206	81.1225	50.4255	55.041	-91.7295	187.428	-166.581	130.568	-129.242	200.069	-119.262	179.987	-62.26	-74.3321	-100.087	310.292	-33.4774	318.941	-62.6015	145.127	-73.9962	-24.2303	-98.2562	146.124	-108.962	93.4463	-130.983	77.848
326	4	7241.96	7.21117	5.38848	74.0426	52.9481	-28.9972	3.74685	-220.119	95.8389	130.206	81.1225	50.4255	55.041	-91.7295	187.428	-166.581	130.568	-127.833	188.527	-108.021	199.987	-79.9786	-77.7746	-95.067	315.334	-41.5542	321.982	-60.5114	137.704	-73.9132	-24.4869	-98.1083	146.047	-108.831	93.5085	-130.983	77.848
326	5	7199.19	7.21208	5.41022	74.4807	53.1072	-28.8458	3.09817	-219.478	95.716	130.404	81.2154	50.1769	55.9904	-92.4345	188.537	-167.527	130.406	-127.258	190.036	-109.959	199.982	-79.8368	-78.0814	-100.585	330.732	-55.5704	337.636	-77.4508	141.928	-72.8979	-28.3411	-96.12	142.257	-104.479	97.0471	-133.177	77.1812
326	6	7167.26	7.20454	5.39813	75.7229	53.3105	-28.8458	3.09817	-219.478	95.716	130.404	81.2154	50.1769	55.9904	-92.4345	188.537	-167.527	130.406	-127.258	190.036	-109.959	199.982	-79.8368	-78.0814	-104.734	350.732	-72.7887	341.199	-82.9752	146.085	-72.8718	-28.4195	-96.0574	142.294	-104.512	97.0427	-131.849	77.8141
327	1	6876.69	7.2032	5.38467	75.4193	53.4911	-29.5678	1.13062	-217.664	96.2267	129.635	80.7761	50.1832	56.016	-92.4911	188.459	-167.45	130.427	-121.851	206.818	-130.104	200.108	-79.4473	-80.0458	-104.85	351.294	-73.4317	341.293	-82.9377	146.351	-72.796	-28.6364	-95.6807	142.246	-104.383	97.8553	-132.59	77.5245
327	2	6593.62	7.18416	5.34891	72.9799	49.6481	-24.8421	-18.8694	-198.784	89.7508	139.344	83.08	52.4272	46.3993	-87.6748	177.27	-157.369	133.982	-121.266	207.983	-131.686	199.053	-78.3268	-80.3663	-104.354	348.934	-71.1483	339.835	-81.4906	145.95	-72.796	-28.6364	-95.6807	142.246	-104.383	97.8553	-132.59	77.5245
327	3	6595.71	7.25853	5.36091	72.5446	48.7953	-24.8949	-18.5677	-199.077	89.7921	139.274	83.0452	52.3237	47.0861	-88.2997	177.51	-157.548	133.933	-130.663	201.122	-117.985	184.706	-68.037	-71.773	-106.998	331.118	-50.8398	325.851	-71.7557	150.57	-71.3659	-31.1285	-95.035	141.819	-103.286	99.9631	-133.105	77.4406
327	4	6605.63	7.13315	5.29792	72.9005	49.0579	-24.8949	-18.5677	-199.077	89.7921	139.274	83.0452	52.3237	47.0861	-88.2997	177.51	-157.548	133.933	-128.274	190.127	-107.897	204.706	-85.0742	-76.453	-100.97	332.058	-55.2931	327.46	-68.0897	142.536	-71.3646	-31.1325	-95.0325	141.819	-103.285	99.964	-133.105	77.4406
327	5	6589.65	7.14144	5.32953	71.2699	50.0012	-25.1404	-17.4351	-200.154	89.8616	139.082	82.8967	52.0211	48.7264	-89.5444	178.842	-158.665	133.579	-127.842	191.466	-109.571	204.426	-84.6976	-76.6803	-105.388	331.626	-55.0262	344.635	-87.1197	147.784	-78.3238	-18.3153	-105.043	135.734	-100.911	108.72	-144.107	75.8136
327	6	6584.44	7.13187	5.31403	72.5289	50.2446	-25.1404	-17.4351	-200.154	89.8616	139.082	82.8967	52.0211	48.7264	-89.5444	178.842	-158.665	133.579	-127.842	191.466	-109.571	204.426	-84.6976	-76.6803	-109.302	351.626	-72.2087	349.996	-94.5782	151.71	-77.5754	-19.6857	-103.714	137.71	-102.899	107.062	-140.72	76.4757
328	1	6342.1	7.1103	5.2745	72.6333	51.0461	-27.6116	-22.8803	-195.154	91.7306	136.27	81.4141	50.0707	64.1942	-103.656	191.859	-170.553	133.209	-122.406	208.053	-129.61	204.755	-84.3195	-78.7428	-109.324	351.728	-72.3387	350.206	-94.7617	151.741	-77.5029	-19.9053	-102.461	137.548	-102.946	106.704	-140.943	76.3609
328	2	6218.3	7.10335	5.25775	71.8692	50.1575	-28.6353	-16.8342	-201.26	91.3691	136.391	80.5716	53.8804	45.147	-91.6176	171.859	-152.52	138.198	-119.717	214.131	-137.698	201.028	-80.0519	-80.1516	-107.195	340.693	-61.6834	343.347	-87.9501	150.049	-77.4902	-19.8785	-102.522	137.585	-102.972	106.735	-140.943	76.3609
328	3	5819.86	6.96421	5.06588	73.5333	51.272	-28.9172	-15.3731	-204.491	71.9973	156.391	78.3515	53.8804	45.147	-91.6176	171.859	-152.52	138.198	-129.737	204.875	-121.542	186.117	-69.3169	-71.5919	-107.296	339.198	-59.9913	341.94	-86.8572	150.321	-74.7551	-28.6217	-98.3811	133.635	-97.1717	109.666	-140.943	76.3609
328	4	5814.51	6.81487	4.99828	74.0975	51.8023	-27.7656	-16.1073	-203.409	69.6981	158.85	79.0347	53.8648	45.299	-92.3551	171.623	-152.294	138.805	-127.341	195.278	-112.824	206.922	-87.3533	-75.8203	-101.69	339.349	-63.3509	342.112	-82.0781	142.896	-75.0534	-27.6395	-98.5904	131.315	-95.2286	108.94	-140.699	76.7757
328	5	5810.31	6.82675	5.02413	72.345	52.511	-27.9583	-15.3119	-204.185	69.8374	158.623	78.9106	53.5772	47.1317	-93.7303	172.999	-153.477	138.387	-126.946	196.467	-114.315	206.932	-87.2526	-76.028	-100.052	319.488	-46.0681	345.515	-84.7603	142.453	-80.1307	-18.9511	-105.163	128.68	-94.6291	115.023	-149.468	75.207
328	6	5804.59	6.82057	5.01476	73.1005	52.6589	-27.9583	-15.3119	-204.185	69.8374	158.623	78.9106	53.5772	47.1317	-93.7303	172.999	-153.477	138.387	-126.946	196.467	-114.315	206.932	-87.2526	-76.028	-104.25	339.488	-63.9266	356.043	-97.2783	146.055	-79.5893	-19.9221	-104.24	130.106	-96.0511	113.831	-147.033	75.6265
329	1	5477.77	6.76894	4.95515	72.0646	52.5407	-29.5386	-19.0234	-200.728	71.543	156.303	78.0149	53.5722	47.1919	-93.8005	172.998	-153.47	138.395	-121.446	212.871	-134.327	209.085	-88.3638	-78.1948	-102.662	333.429	-58.8768	356.114	-96.572	145.217	-79.5544	-20.0047	-104.159	130.138	-96.0592	114.013	-147.177	75.5896
329	2	5450.02	6.82102	4.9955	72.9454	54.5636	-30.5999	-13.2958	-206.372	71.4945	155.842	77.2286	55.6632	36.5925	-86.8455	162.158	-143.719	140.961	-115.936	228.976	-154.327	220.119	-97.1154	-81.0646	-102.424	331.247	-56.7796	355.161	-95.6291	145.157	-79.5544	-20.0047	-104.159	130.138	-96.0592	114.013	-147.177	75.5896
329	3	5442.59	6.84847	4.97587	72.4285	52.6871	-30.617	-13.2178	-206.449	71.5123	155.815	77.2179	55.6279	36.8494	-87.0803	162.273	-143.806	140.94	-124.848	217.87	-137.294	203.436	-84.2608	-74.0392	-103.645	316.36	-39.2503	335.562	-79.7674	148.183	-79.6557	-18.7585	-104.506	129.141	-95.1028	114.581	-148.124	75.6655
329	4	5449.48	6.8471	4.97911	73.7038	54.9412	-30.617	-13.2178	-206.449	71.5123	155.815	77.2179	55.6279	36.8494	-87.0803	162.273	-143.806	140.94	-118.182	232.919	-156.715	223.436	-100.785	-78.3425	-100.977	318.164	-42.4984	335.473	-77.2324	144.439	-78.6931	-21.6393	-103.223	126.321	-91.4337	115.352	-148.124	75.6655
329	5	5477.76	6.8558	4.98788	73.4719	56.0854	-30.8063	-12.4298	-207.225	71.6598	155.583	77.0929	55.1967	39.9954	-89.4817	164.087	-145.336	140.21	-118.485	232.052	-155.703	222.03	-99.5212	-78.1855	-97.5671	299.434	-25.7387	327.265	-67.8445	142.185	-82.308	-14.6546	-109.249	117.95	-83.5893	121.664	-155.852	74.3561
329	6	5483.66	6.85307	4.98618	73.4747	54.9478	-30.8063	-12.4298	-207.225	71.6598	155.583	77.0929	55.1967	39.9954	-89.4817	164.087	-145.336	140.21	-118.485	232.052	-155.703	222.03	-99.5212	-78.1855	-97.5671	299.434	-25.7387	327.265	-67.8445	142.185	-74.5695	-29.2756	-95.6232	137.873	-103.589	105.473	-138.636	77.1536
330	1	5289.6	6.78204	4.92733	72.0198	52.8736	-31.8844	-14.8462	-204.979	72.8292	153.994	76.4818	55.0934	40.6863	-89.9989	164.494	-145.668	140.061	-120.875	224.45	-146.389	212.258	-91.3173	-76.5766	-102.152	318.046	-43.0486	345.923	-87.5484	144.998	-74.1592	-27.6623	-98.0893	139.828	-104.7	107.919	-139.968	77.0605
330	2	5276.52	6.77024	4.92079	71.3868	50.9568	-31.9509	-14.5228	-205.298	72.8491	153.94	76.4342	55.8418	36.736	-87.346	160.695	-142.27	141.005	-125.621	207.709	-126.389	197.167	-78.7596	-74.2049	-102.15	317.86	-42.8702	345.869	-87.4974	145.019	-74.1592	-27.6623	-98.0893	139.828	-104.7	107.919	-139.968	77.0605
330	3	4887.85	6.62624	4.75254	74.0344	54.1272	-32.7214	-5.30122	-215.66	52.873	173.935	74.0058	55.8196	36.9029	-87.4942	160.777	-142.335	140.986	-133.541	200.768	-114.252	183.829	-68.6892	-67.7112	-101.702	312.18	-37.1284	341.625	-83.5941	145.121	-74.2214	-27.4117	-97.3414	138.659	-103.845	108.069	-140.512	77.5376
330	4	4905.56	6.51961	4.6974	74.7196	54.3789	-32.7214	-5.30122	-215.66	52.873	173.935	74.0058	55.8196	36.9029	-87.4942	160.777	-142.335	140.986	-131.72	193.901	-108.029	203.829	-86.5037	-70.8413	-97.0599	316.248	-43.5399	340.434	-78.223	138.662	-73.9136	-28.3288	-96.8645	138.165	-103.117	108.304	-140.512	77.5376
330	5	4915.93	6.55903	4.73817	74.6383	55.8602	-32.7516	-5.19479	-215.77	52.9174	173.879	73.984	55.514	39.1569	-89.2045	162.145	-143.503	140.464	-125.477	210.281	-128.711	208.378	-89.0552	-74.2088	-95.944	309.548	-37.4679	337.657	-75.065	138.108	-77.8462	-21.8784	-101.974	127.819	-93.7739	113.176	-147.671	76.5718
330	6	4925.18	6.55669	4.73953	74.5028	55.1224	-32.7516	-5.19479	-215.77	52.9174	173.879	73.984	55.514	39.1569	-89.2045	162.145	-143.503	140.464	-125.477	210.281	-128.711	208.378	-89.0552	-74.2088	-95.944	309.548	-37.4679	337.657	-75.065	138.108	-72.5283	-27.0318	-96.2671	145.558	-111.064	95.9565	-130.442	78.485
331	1	4534.37	6.56299	4.73628	74.6333	56.2176	-33.4107	-6.97272	-214.091	53.8602	172.678	73.6336	55.5062	39.2242	-89.2977	162.123	-143.467	140.48	-120.06	226.564	-148.71	217.323	-96.0454	-76.6546	-94.4397	303.46	-31.7832	333.135	-70.1579	137.136	-73.0668	-25.9321	-95.8605	146.289	-112.195	95.3081	-130.207	78.5352
331	2	4554.76	6.59987	4.80219	73.6476	55.4133	-33.3363	-7.22726	-213.829	53.7716	172.793	73.6884	57.0579	31.9566	-86.7297	151.424	-133.405	144.485	-120.75	223.865	-145.534	214.795	-93.9073	-76.2715	-100.433	305.663	-33.6887	339.507	-76.497	140.948	-73.9859	-20.7633	-98.681	157.21	-125.977	105.3	-143.351	79.9533
331	3	4629.21	6.59886	4.75071	73.6977	55.0017	-33.421	-6.91388	-214.151	53.8786	172.653	73.6263	55.0747	37.664	-81.5128	171.891	-153.898	137.134	-130.392	212.035	-127.481	195.844	-79.0343	-68.9432	-98.9275	292.87	-21.2312	329.476	-66.4497	140.819	-71.0904	-29.582	-95.0206	151.679	-118.148	108.717	-143.513	79.6353
331	4	4568.5	6.59902	4.74982	74.5239	56.1105	-33.421	-6.91388	-214.151	53.8786	172.653	73.6263	52.0653	45.4132	-81.777	191.891	-172.759	132.308	-129.405	213.165	-129.242	199.9	-82.5321	-69.7567	-96.7904	296.628	-25.8928	329.919	-65.1846	137.883	-71.0057	-29.8593	-94.8625	151.557	-117.968	108.786	-143.513	79.6353
331	5	4555.81	6.60373	4.77077	74.1817	56.2203	-33.4463	-6.82371	-214.244	53.9143	172.608	73.6081	51.9742	45.6926	-81.9426	192.322	-173.133	132.228	-129.289	213.524	-129.685	200.134	-82.7112	-69.8188	-101.491	311.55	-40.2479	348.3	-84.4844	141.318	-72.1908	-30.7765	-94.5481	145.272	-111.215	112.599	-147.516	78.546
331	6	4550.94	6.60156	4.76777	74.4863	56.3673	-33.4618	-6.76742	-214.302	53.9402	172.577	73.5969	52.0003	45.6879	-81.9898	192.137	-172.96	132.259	-129.035	214.228	-130.614	200.141	-82.588	-69.9337	-105.421	330.992	-57.9977	361.89	-100.004	144.368	-72.0269	-28.8615	-96.4412	147.504	-113.422	112.76	-146.13	78.3896
332	1	4165.06	6.60736	4.7639	74.7483	57.5275	-35.18	-11.4214	-209.907	56.397	169.447	72.6837	50.3144	54.7089	-89.5863	201.565	-181.57	131.749	-123.813	230.613	-150.614	210.44	-90.6914	-72.2471	-105.421	330.992	-57.9977	361.89	-100.004	144.368	-72.0269	-28.8615	-96.4412	147.504	-113.422	112.76	-146.13	78.3896
332	2	4228.07	6.49437	4.6607	72.5976	55.2063	-35.18	-11.4214	-209.907	56.397	169.447	72.6837	53.4927	41.313	-83.5562	181.565	-162.853	136.448	-123.754	229.986	-149.935	204.193	-84.9626	-72.0688	-103.408	321.624	-48.6849	353.292	-91.3411	142.792	-73.9245	-14.261	-110.879	151.48	-117.727	112.942	-146.13	78.3896
332	3	4081.46	6.54744	4.68743	73.0663	55.6614	-35.18	-11.4214	-209.907	56.397	169.447	72.6837	50.2612	49.0743	-83.3204	201.565	-181.784	131.278	-128.513	222.162	-138.981	195.505	-78.2477	-68.8148	-103.063	318.304	-45.2103	350.104	-88.3741	142.734	-73.1775	-15.6839	-110.958	150.31	-115.963	113.835	-146.13	78.3896
332	4	4120.1	6.50798	4.63106	75.4618	56.7387	-35.9833	-8.60438	-212.669	57.6328	167.67	72.2248	50.3103	48.957	-83.2671	201.313	-181.56	131.321	-126.819	224.1	-142.02	203.149	-84.8139	-70.3122	-98.3611	322.977	-51.9559	348.904	-83.5424	136.718	-66.5908	-40.1821	-91.3025	136.201	-97.4078	109.248	-139.605	78.264
332	5	4118.65	6.54647	4.67173	76.0953	58.7392	-35.9898	-8.57976	-212.694	57.6411	167.659	72.2201	50.3134	48.9523	-83.2663	201.296	-181.545	131.323	-121.902	240.502	-161.918	219.012	-97.775	-72.905	-98.1657	320.931	-50.1542	348.971	-83.5103	136.717	-67.7376	-38.2584	-91.7643	135.797	-97.593	108.676	-139.956	78.3248
332	6	4082.03	6.54691	4.67347	75.0084	58.3075	-35.9898	-8.57976	-212.694	57.6411	167.659	72.2201	50.3134	48.9523	-83.2663	201.296	-181.545	131.323	-121.902	240.502	-161.918	219.012	-97.775	-72.905	-98.1657	320.931	-50.1542	348.971	-83.5103	136.717	-71.902	-18.2584	-105.485	136.986	-101.02	95.3802	-130.764	78.4796
333	1	3883.09	6.45375	4.58172	73.217	55.412	-37.4202	-12.478	-209.015	59.6801	165.065	71.4581	50.3168	48.9467	-83.265	201.277	-181.528	131.325	-125.539	227.365	-146.202	199.079	-80.9174	-70.1726	-97.2702	315.373	-45.1398	346.708	-81.2554	136.401	-71.6842	-18.8791	-105.398	136.931	-100.381	96.4176	-131.385	78.2217
333	2	3898.05	6.44143	4.56866	73.5989	56.497	-37.4151	-12.4967	-208.995	59.6823	165.063	71.4632	52.0323	42.6974	-81.1617	190.403	-171.287	133.983	-120.607	243.989	-166.18	209.577	-88.9845	-72.4988	-93.5982	300.6	-30.8605	333.018	-66.9306	133.803	-71.8062	-18.3496	-104.68	138.823	-102.322	95.7594	-131.138	78.2457
333	3	3865.27	6.44124	4.57334	73.3926	56.192	-37.4474	-12.3639	-209.131	59.7308	165.002	71.4396	51.6168	43.6028	-81.2179	192.725	-173.459	133.465	-121.346	242.395	-164.104	207.877	-87.614	-72.0378	-98.5528	320.172	-49.1398	350.532	-85.9354	136.953	-71.0752	-18.6862	-105.366	140.699	-103.817	98.1821	-132.416	78.1015
333	4	3935.8	6.44772	4.54239	75.0483	56.8756	-37.4474	-12.3639	-209.131	59.7308	165.002	71.4396	51.6168	43.6028	-81.2179	192.725	-173.459	133.465	-121.33	242.334	-164.052	207.945	-87.6783	-72.0598	-94.5273	322.832	-53.4298	347.889	-80.2854	131.979	-66.9733	-34.1219	-96.8967	123.72	-83.8171	101.555	-132.416	78.1015
333	5	3869.11	6.44109	4.5551	73.835	57.2108	-37.536	-12.0148	-209.487	59.833	164.867	71.3751	51.478	44.0287	-81.4652	193.381	-174.031	133.339	-121.435	241.853	-163.502	207.324	-87.1454	-72.0079	-95.7902	311.731	-42.6374	350.959	-85.2794	135.821	-73.561	-26.2923	-100.275	122.41	-86.4324	107	-140.691	77.6086
333	6	3870.85	6.4374	4.5503	74.3085	57.292	-37.5675	-11.8854	-209.62	59.8862	164.802	71.3519	51.4951	44.0365	-81.5085	193.254	-173.911	133.359	-121.488	241.62	-163.253	206.832	-86.6958	-71.9716	-99.7325	331.147	-60.3773	363.974	-100.377	139.025	-72.3275	-27.9231	-99.7375	125.217	-89.0247	108.626	-139.758	77.657
334	1	3711.7	6.35514	4.47251	72.8786	54.6594	-38.5999	-14.7886	-206.876	61.361	162.927	70.8043	51.4951	44.0365	-81.5085	193.254	-173.911	133.359	-124.728	227.063	-146.337	186.832	-69.8063	-69.7581	-98.992	328.223	-57.6566	362.817	-99.0223	138.494	-72.3275	-27.9231	-99.7375	125.217	-89.0247	108.626	-139.758	77.657
334	2	3779.02	6.3348	4.44617	71.7029	53.663	-38.5999	-14.7886	-206.876	61.361	162.927	70.8043	54.7217	32.4021	-77.4008	173.254	-155.153	138.176	-122.664	234.007	-154.618	190.562	-72.6251	-70.6798	-97.5555	321.664	-51.1567	357.08	-93.2411	137.375	-72.9041	-20.2098	-108.116	127.913	-91.4732	109.142	-139.758	77.657
334	3	3778.44	6.38667	4.48403	71.869	53.7512	-38.5999	-14.7886	-206.876	61.361	162.927	70.8043	51.8391	42.3364	-77.3788	193.254	-175.048	131.774	-129.141	222.849	-139.212	182.317	-66.6646	-66.7401	-96.2414	312.131	-41.3024	347.999	-84.5455	136.84	-72.9013	-20.2072	-108.126	127.908	-91.4652	109.146	-139.758	77.657
334	4	3812.97	6.27634	4.44065	72.3819	52.7629	-38.5999	-14.7886	-206.876	61.361	162.927	70.8043	51.8391	42.3364	-77.3788	193.254	-175.048	131.774	-130.66	204.515	-119.212	188.444	-73.5154	-67.8163	-91.5721	317.25	-48.4673	345.149	-77.5979	130.489	-72.7347	-20.7729	-107.961	126.218	-89.5658	109.258	-139.758	77.657
334	5	3805.92	6.28921	4.47092	72.7551	54.5484	-38.0774	-16.2669	-205.281	60.1688	164.157	71.2108	51.6521	42.7759	-77.58	194.187	-175.87	131.624	-124.309	220.888	-140.12	199.063	-81.2392	-71.4149	-89.6105	304.678	-36.8033	339.433	-71.3451	129.729	-77.0652	-20.1693	-100.927	118.696	-84.1915	105.411	-141.518	76.7962
334	6	3803.32	6.28705	4.47082	72.9183	54.0099	-38.0774	-16.2669	-205.281	60.1688	164.157	71.2108	51.6521	42.7759	-77.58	194.187	-175.87	131.624	-124.309	220.888	-140.12	199.063	-81.2392	-71.4149	-89.6105	304.678	-36.8033	339.433	-71.3451	129.729	-71.6467	-30.2639	-92.5092	131.215	-95.9971	95.7703	-130.442	78.485
335	1	3430.33	6.30042	4.48107	73.4878	55.6901	-38.5648	-17.6126	-204.011	60.8689	163.269	70.9512	51.6521	42.7759	-77.58	194.187	-175.87	131.624	-119.491	237.525	-160.12	212.362	-92.0657	-73.6396	-88.2487	299.293	-31.7082	334.786	-66.2959	128.855	-71.6467	-30.2639	-92.5092	131.215	-95.9971	95.7703	-130.442	78.485
335	2	3415.78	6.29763	4.48418	73.2299	55.4287	-38.5979	-17.4753	-204.15	60.9099	163.214	70.9283	51.6724	42.6938	-77.6492	193.911	-175.575	131.718	-119.528	237.375	-159.946	212.177	-91.9047	-73.6213	-92.9514	318.191	-49.6329	352.969	-85.8783	131.758	-71.0512	-31.2176	-92.0521	133.137	-97.2362	98.5208	-132.199	78.2617
335	3	3334.58	6.3404	4.51629	73.9459	56.2696	-37.2283	-21.2654	-200.539	57.0378	167.791	71.5518	48.0266	49.0586	-78.0892	213.911	-193.762	128.126	-122.109	233.094	-153.98	207.442	-88.1814	-71.9659	-92.7162	316.548	-47.9299	351.312	-84.2976	131.678	-71.0512	-31.2177	-92.0521	133.137	-97.2362	98.5208	-132.199	78.2617
335	4	3498.45	6.35798	4.52423	73.5999	54.8834	-37.2283	-21.2654	-200.539	57.0378	167.791	71.5518	52.1132	41.7595	-73.7593	193.911	-176.616	129.79	-122.109	233.094	-153.98	207.442	-88.1814	-71.9659	-90.2993	319.125	-51.479	349.121	-80.0467	128.438	-69.4543	-36.8979	-89.1048	126.391	-89.2567	99.7223	-132.199	78.2617
335	5	3474.65	6.31327	4.51541	72.8191	53.395	-37.3898	-20.6146	-201.176	57.1738	167.574	71.4449	52.1047	41.6992	-73.6871	194.002	-176.705	129.794	-125.829	216.054	-134.285	192.981	-76.2242	-70.157	-91.0928	318.339	-51.0097	353.424	-84.6346	129.689	-72.2267	-34.6668	-85.8672	124.654	-89.3356	93.0551	-129.275	78.4051
335	6	3478.18	6.31293	4.51472	73.0277	53.4803	-37.3898	-20.6146	-201.176	57.1738	167.574	71.4449	52.1047	41.6992	-73.6871	194.002	-176.705	129.794	-125.829	216.054	-134.285	192.981	-76.2242	-70.157	-91.0928	318.339	-51.0097	353.424	-84.6346	129.689	-71.5101	-38.1645	-83.2545	124.768	-89.2959	94.8389	-130.442	78.485
336	1	3291.91	6.28928	4.48776	72.8661	54.2376	-38.5759	-23.7618	-198.205	58.9183	165.37	70.8159	52.1047	41.6992	-73.6871	194.002	-176.705	129.794	-120.867	232.612	-154.285	203.193	-84.3008	-72.2165	-89.7655	313.359	-46.279	350.064	-80.8796	128.767	-71.5101	-38.1645	-83.2545	124.768	-89.2959	94.8389	-130.442	78.485
336	2	3256.68	6.24319	4.43156	73.1324	54.2504	-38.6609	-23.3849	-198.583	59.0474	165.202	70.7599	52.7434	39.8244	-74.2928	188.753	-171.449	131.363	-120.891	232.512	-154.168	203.075	-84.2003	-72.2039	-85.2883	294.657	-27.8372	331.255	-61.3678	125.694	-71.0324	-39.3502	-82.5332	126.469	-90.4481	98.6036	-133.275	78.1209
336	3	3156.3	6.2477	4.43658	73.2098	54.3408	-37.883	-24.5935	-197.536	55.9209	168.768	70.9926	50.8096	43.5971	-74.4569	199.605	-181.433	129.147	-123.785	227.998	-147.768	198.436	-80.6075	-70.3988	-90.2762	312.746	-44.6382	348.758	-80.7943	128.999	-70.7383	-40.1895	-82.4293	126.114	-89.6595	101.584	-135.388	77.7537
336	4	3193.5	6.19287	4.42002	73.2271	52.9322	-37.883	-24.5935	-197.536	55.9209	168.768	70.9926	50.8096	43.5971	-74.4569	199.605	-181.433	129.147	-126.875	210.438	-127.768	189.85	-74.345	-69.3902	-88.2041	315.785	-48.571	346.923	-77.0477	126.144	-70.8429	-39.9394	-82.8895	123.651	-87.1093	101.502	-135.388	77.7537
336	5	3223.07	6.19081	4.44479	72.093	54.6365	-38.0795	-23.7497	-198.373	56.0919	168.513	70.8556	50.8236	43.5761	-74.453	199.531	-181.368	129.156	-121.645	224.857	-145.859	205.568	-87.1801	-72.3111	-88.5581	305.001	-39.2306	352.485	-82.644	128.391	-76.6734	-29.4199	-88.4346	126.273	-92.7857	102.257	-139.991	77.311
336	6	3216.3	6.1892	4.44401	72.5182	54.8077	-38.1833	-23.2897	-198.845	56.3218	168.248	70.7788	50.8194	43.5841	-74.4561	199.552	-181.386	129.154	-121.668	224.777	-145.764	205.484	-87.1085	-72.2993	-92.5594	324.287	-57.1879	366.87	-99.1056	131.473	-75.6476	-31.6232	-87.8191	127.788	-93.9868	105.636	-140.635	77.1056
337	1	2696.12	6.21492	4.47008	73.0754	55.1334	-38.8845	-25.1432	-197.093	57.3778	166.918	70.4099	46.8078	52.7281	-79.3392	219.552	-198.976	126.792	-124.446	215.069	-134.132	196.006	-79.2319	-70.8491	-92.2536	323.102	-56.0558	366.116	-98.2619	131.256	-75.6476	-31.6232	-87.8191	127.788	-93.9868	105.636	-140.635	77.1056
337	2	2542.77	5.99454	4.25807	70.9861	52.5032	-38.8845	-25.1432	-197.093	57.3778	166.918	70.4099	50.1399	42.6618	-77.0283	199.552	-180.124	131.664	-124.446	215.069	-134.132	196.006	-79.2319	-70.8491	-89.7784	311.498	-43.9386	350.562	-82.6801	129.294	-75.4386	-19.1636	-104.813	133.434	-99.1924	109.249	-140.635	77.1056
337	3	2535.14	5.86005	4.30752	72.8035	56.2298	-32.1945	-18.7382	-206.56	44.437	178.258	81.2451	42.6923	52.8208	-88.4672	198.997	-177.871	124.898	-123.44	218.485	-137.947	197.626	-80.5161	-71.173	-88.224	309.24	-42.4155	354.41	-85.9604	127.825	-76.0842	-15.2029	-105.099	140.499	-110.964	114.572	-150.054	81.8807
337	4	2551.53	5.87213	4.28824	74.1926	56.6423	-32.1945	-18.7382	-206.56	44.437	178.258	81.2451	42.6923	52.8208	-88.4672	198.997	-177.871	124.898	-123.435	218.48	-137.944	197.666	-80.5538	-71.1776	-85.3657	314.766	-49.0933	350.349	-78.9744	123.55	-74.3219	-21.8704	-102.986	122.295	-90.9642	115.74	-150.054	81.8807
337	5	2506.6	5.91071	4.32324	74.5742	58.114	-32.1536	-18.8783	-206.403	44.5481	178.138	81.2908	42.6838	52.844	-88.4829	199.038	-177.907	124.894	-118.614	234.328	-157.332	210.832	-91.0737	-73.6573	-85.0346	313.093	-47.6253	349.845	-78.214	123.362	-75.3179	-19.7289	-102.529	125.22	-94.5973	113.959	-150.19	81.9785
337	6	2504.69	5.9075	4.31993	73.529	57.82	-32.1536	-18.8783	-206.403	44.5481	178.138	81.2908	42.6838	52.844	-88.4829	199.038	-177.907	124.894	-118.614	234.328	-157.332	210.832	-91.0737	-73.6573	-85.0346	313.093	-47.6253	349.845	-78.214	123.362	-78.5482	0.271071	-117.865	129.648	-98.4515	101.812	-141.071	80.3654
338	1	2362.71	5.84254	4.25948	72.2967	55.3426	-33.2442	-21.3847	-203.99	46.2356	176.099	80.5865	42.6802	52.8509	-88.4855	199.057	-177.924	124.891	-121.98	220.784	-141.349	190.935	-74.0128	-71.2711	-84.9737	312.735	-47.3051	349.672	-78.0271	123.336	-77.7939	-1.24055	-117.583	130.291	-98.0786	103.394	-141.612	80.2385
338	2	2403.83	5.8498	4.24424	73.1904	56.2624	-39.4589	-3.20036	-223.99	55.9943	166.183	73.8182	46.2207	44.5613	-84.8055	186.629	-166.546	129.263	-121.98	220.784	-141.349	190.935	-74.0128	-71.2711	-85.5416	311.97	-46.0884	347.191	-75.5953	123.914	-77.7939	-1.24055	-117.583	130.291	-98.0786	103.394	-141.612	80.2385
338	3	2444.71	5.91176	4.28774	74.0695	57.4666	-39.4589	-3.20036	-223.99	55.9943	166.183	73.8182	42.6804	53.1451	-86.6243	206.629	-185.092	125.185	-124.842	217.275	-136.011	187.34	-71.3032	-69.5123	-85.3182	310.811	-44.9411	346.163	-74.554	123.801	-77.5176	-1.32534	-118.238	129.396	-96.9422	103.822	-141.612	80.2385
338	4	2608.48	5.81801	4.24365	76.346	57.6593	-39.4589	-3.20036	-223.99	55.9943	166.183	73.8182	42.6804	53.1451	-86.6243	206.629	-185.092	125.185	-126.754	200.191	-117.281	196.756	-81.7869	-69.5703	-79.0026	325.335	-62.1326	339.546	-61.5781	114.17	-77.6264	-1.95435	-119.77	110.047	-76.9422	103.504	-141.612	80.2385
338	5	2559.78	5.83214	4.2816	76.1677	58.7282	-39.4475	-3.24284	-223.943	55.9733	166.206	73.8283	42.6841	53.0468	-86.5526	206.626	-185.097	125.221	-120.404	215.803	-137.285	205.944	-88.5515	-72.971	-78.5574	319.691	-57.3868	342.296	-63.1308	114.187	-79.3852	-2.7895	-114.139	110.002	-78.6419	98.0633	-140.275	80.502
338	6	2552.41	5.82772	4.27753	75.4259	58.6294	-39.4475	-3.24284	-223.943	55.9733	166.206	73.8283	42.6841	53.0468	-86.5526	206.626	-185.097	125.221	-120.404	215.803	-137.285	205.944	-88.5515	-72.971	-78.5574	319.691	-57.3868	342.296	-63.1308	114.187	-80.5263	12.7184	-128.518	117.342	-83.2814	87.8127	-130.442	78.485
339	1	2202.21	5.85415	4.30228	75.7842	59.9514	-39.7951	-4.32663	-222.878	56.5098	165.546	73.6233	42.6979	53.0493	-86.5772	206.534	-185.01	125.233	-115.223	232.299	-157.209	217.192	-97.7161	-75.3069	-78.5018	319.375	-57.2609	342.889	-63.6152	114.199	-80.3524	12.4171	-128.221	118.459	-83.981	88.8095	-131.209	78.3436
339	2	2180.26	5.82101	4.25291	74.2018	57.7169	-35.1649	-22.883	-202.878	47.7041	175.548	77.4049	43.3014	51.6283	-86.0127	204.164	-182.833	125.967	-115.184	232.414	-157.362	217.278	-97.7806	-75.3345	-78.4905	319.318	-57.2009	342.817	-63.5404	114.191	-80.3524	12.4171	-128.221	118.459	-83.981	88.8095	-131.209	78.3436
339	3	2228.51	5.81634	4.19278	74.2086	57.2952	-35.2338	-22.6097	-203.17	47.8394	175.396	77.348	43.3241	52.3477	-86.8704	203.39	-182.031	126.021	-120.05	225.899	-147.733	208.634	-90.7153	-72.3657	-74.2317	299.591	-37.3507	324.712	-45.3881	111.982	-78.4511	9.26576	-128.984	116.798	-81.2181	93.2253	-132.532	78.0722
339	4	2253.24	5.76625	4.1848	74.2523	55.797	-35.2338	-22.6097	-203.17	47.8394	175.396	77.348	43.3241	52.3477	-86.8704	203.39	-182.031	126.021	-123.813	208.579	-127.733	200.832	-85.4958	-70.5451	-74.2427	310.533	-48.6031	327.661	-47.3188	110.479	-78.7764	10.3267	-129.928	114.02	-78.4981	92.9178	-132.532	78.0722
339	5	2249.81	5.77991	4.19421	75.2444	56.7852	-35.7381	-20.5746	-205.288	48.6846	174.419	76.9332	43.4641	52.1936	-86.8912	202.613	-181.333	126.117	-123.31	210.143	-129.666	201.521	-85.9928	-70.7878	-74.3008	310.712	-48.7754	327.852	-47.5275	110.519	-81.1573	2.80556	-120.879	100.451	-67.6463	104.855	-145.782	78.8496
339	6	2247.39	5.77575	4.19251	74.4428	55.7979	-35.7381	-20.5746	-205.288	48.6846	174.419	76.9332	43.4641	52.1936	-86.8912	202.613	-181.333	126.117	-123.31	210.143	-129.666	201.521	-85.9928	-70.7878	-74.297	310.7	-48.7638	327.839	-47.5139	110.516	-77.7873	6.03244	-124.769	116.269	-81.0563	90.2673	-130.442	78.485
340	1	2127.74	5.81168	4.21706	75.3193	57.6838	-37.4842	-25.0811	-200.915	51.4297	171.064	75.8725	39.7339	62.2003	-92.9912	222.613	-199.222	124.203	-118.392	224.848	-147.555	206.994	-89.9904	-72.707	-74.297	310.7	-48.7638	327.839	-47.5139	110.516	-77.7873	6.03244	-124.769	116.269	-81.0563	90.2673	-130.442	78.485
340	2	2082.97	5.80882	4.21855	74.9855	57.4947	-37.4892	-25.0604	-200.936	51.4376	171.054	75.8688	39.796	62.0739	-92.952	222.339	-198.97	124.271	-118.192	225.522	-148.373	207.576	-90.4666	-72.813	-80.002	328.629	-65.9778	346.104	-67.5966	114.409	-77.7608	6.09103	-123.592	116.593	-80.9155	90.011	-130.579	78.4892
340	3	2100.93	5.8062	4.17921	74.6514	57.1263	-37.5442	-24.8291	-201.181	51.5498	170.927	75.8244	39.691	62.7626	-93.6469	222.517	-199.047	124.272	-121.835	221.143	-141.686	201.716	-85.6105	-70.6586	-76.4073	308.94	-45.9515	331.605	-53.6571	112.742	-77.0952	4.73343	-123.37	117.627	-81.5053	92.409	-131.788	78.2199
340	4	2152.66	5.75015	4.14721	76.3005	57.6733	-37.5442	-24.8291	-201.181	51.5498	170.927	75.8244	39.691	62.7626	-93.6469	222.517	-199.047	124.272	-122.305	212.779	-132.782	207.315	-92.1097	-70.83	-74.9357	327.712	-65.9515	333.655	-52.4147	108.757	-78.6525	9.41074	-128.088	103.044	-67.0898	91.2218	-131.788	78.2199
340	5	2115.38	5.7571	4.18321	76.5408	59.3584	-37.6992	-24.0105	-202.013	51.7692	170.63	75.6955	39.813	63.267	-94.4227	221.457	-198.034	124.425	-116.206	228.339	-152.249	223.871	-105.976	-74.0226	-76.0349	326.424	-65.0591	338.981	-58.336	110.53	-79.7159	6.93887	-124.185	105.47	-70.9005	91.7264	-132.479	78.3531
340	6	2115.79	5.75677	4.1835	76.4716	59.2263	-37.6992	-24.0105	-202.013	51.7692	170.63	75.6955	39.813	63.267	-94.4227	221.457	-198.034	124.425	-116.206	228.339	-152.249	223.871	-105.976	-74.0226	-76.0349	326.424	-65.0591	338.981	-58.336	110.53	-79.0659	6.47669	-123.923	107.555	-72.7508	89.8679	-130.442	78.485
341	1	2038.45	5.66423	4.07458	74.7826	56.3015	-39.469	-28.6277	-197.53	54.5515	167.23	74.6219	39.813	63.267	-94.4227	221.457	-198.034	124.425	-119.574	218.667	-140.346	203.871	-88.2871	-71.1976	-75.9313	326.133	-64.775	338.72	-58.0454	110.452	-79.0659	6.47669	-123.923	107.555	-72.7508	89.8679	-130.442	78.485
341	2	2140.97	5.68104	4.0955	75.4681	57.163	-44.1313	-10.6712	-217.53	61.7001	160.989	69.0023	43.0826	55.036	-90.5646	208.062	-185.833	127.984	-119.584	218.633	-140.306	203.838	-88.2582	-71.1932	-75.8822	325.957	-64.5939	338.513	-57.8254	110.416	-79.0659	6.47669	-123.923	107.555	-72.7508	89.8679	-130.442	78.485
341	3	2210.43	5.68239	4.0364	75.3494	57.333	-44.1338	-10.6613	-217.541	61.7042	160.984	69.0002	43.1254	54.9814	-90.5562	207.824	-185.62	128.011	-124.317	213.644	-132.36	196.413	-81.9772	-68.5188	-71.4299	306.003	-44.6491	323.827	-42.9824	107.977	-78.0002	6.72654	-126.551	102.646	-66.8437	92.1361	-130.819	78.4252
341	4	2226.11	5.6273	4.01988	76.4791	57.6286	-44.1379	-10.6446	-217.559	61.711	160.977	68.9967	43.173	55.1318	-90.7966	207.298	-185.108	128.047	-123.581	210.799	-129.643	207.594	-93.2969	-69.0035	-73.2636	325.784	-64.5339	330.808	-48.7073	107.275	-78.3145	8.15435	-128.341	98.4156	-62.381	92.655	-131.118	78.2031
341	5	2149.68	5.62212	4.05311	76.5134	59.1882	-44.1572	-10.5655	-217.643	61.7427	160.941	68.9801	43.2704	55.1229	-90.9273	206.692	-184.551	128.12	-116.879	226.031	-149.099	225.694	-108.421	-72.6544	-74.0878	322.303	-61.5394	335.236	-53.8864	109.106	-79.9104	5.73433	-124.09	102.169	-68.1771	94.1408	-133.273	78.6101
341	6	2150.47	5.62137	4.05305	76.365	59.0291	-44.1572	-10.5655	-217.643	61.7427	160.941	68.9801	43.2704	55.1229	-90.9273	206.692	-184.551	128.12	-116.879	226.031	-149.099	225.694	-108.421	-72.6544	-74.0878	322.303	-61.5394	335.236	-53.8864	109.106	-79.3035	6.55629	-125.157	105.092	-70.5087	91.5533	-130.442	78.485
342	1	2140.16	5.53432	3.95041	74.6537	56.046	-45.6633	-15.3827	-212.891	64.1158	157.968	68.1484	43.2688	55.1294	-90.9324	206.702	-184.559	128.119	-120.72	216.167	-136.699	205.694	-90.8417	-69.5243	-73.9862	322.021	-61.265	334.97	-53.5892	109.031	-79.3035	6.55629	-125.157	105.092	-70.5087	91.5533	-130.442	78.485
342	2	2195.79	5.51377	3.92006	76.3529	58.4138	-50.3366	3.12666	-232.664	71.1712	150.423	63.6676	44.7165	51.4278	-89.173	200.798	-179.186	129.702	-120.694	216.244	-136.793	205.754	-90.8906	-69.5375	-73.9113	321.75	-61	334.739	-53.3323	108.978	-79.2414	6.81727	-126.045	101.902	-67.2132	92.5867	-130.793	78.5101
342	3	2208.18	5.47467	3.97472	77.1219	60.4069	-48.8732	3.75461	-234.206	68.9213	152.738	65.7926	37.6762	63.1756	-95.7493	217.276	-191.1	123.686	-120.627	216.594	-137.17	205.91	-91.0158	-69.5554	-72.5621	320.959	-60.2122	339.281	-57.6093	107.626	-79.2119	8.49167	-127.569	103.013	-69.4071	95.9819	-134.835	79.5634
342	4	2175.98	5.50744	4.00869	77.9329	61.6742	-48.8732	3.75461	-234.206	68.9213	152.738	65.7926	39.2569	60.3464	-94.169	210.234	-185.26	124.614	-115.125	233.116	-157.17	221.276	-104.07	-72.1614	-73.1679	326.378	-65.4691	337.614	-55.5651	107.386	-79.2793	9.9611	-129.049	102.283	-68.5535	95.8503	-134.835	79.5634
342	5	2158.36	5.49536	4.01125	76.6868	61.299	-48.724	3.13029	-233.519	68.6199	153.053	65.9314	39.4349	60.4135	-94.4643	209.162	-184.282	124.722	-115.323	232.436	-156.382	220.409	-103.304	-72.0661	-71.7211	309.401	-49.7907	339.096	-57.2988	108.814	-81.1311	2.99615	-120.178	105.471	-73.8831	99.7942	-139.839	79.8571
342	6	2154.59	5.49154	4.00866	76.0847	61.0261	-48.724	3.13029	-233.519	68.6199	153.053	65.9314	39.4349	60.4135	-94.4643	209.162	-184.282	124.722	-115.323	232.436	-156.382	220.409	-103.304	-72.0661	-71.7211	309.401	-49.7907	339.096	-57.2988	108.814	-80.7348	12.3022	-129.336	114.022	-80.0031	90.5958	-130.442	78.485
343	1	2176.67	5.40736	3.91695	74.3746	58.1388	-50.0385	-1.86837	-228.521	70.6999	150.427	65.2203	39.4228	60.4653	-94.5074	209.24	-184.354	124.721	-118.741	222.369	-143.945	200.409	-85.8911	-69.1439	-71.4715	308.65	-49.0572	338.311	-56.4298	108.636	-80.7348	12.3022	-129.336	114.022	-80.0031	90.5958	-130.442	78.485
343	2	2202.27	5.42531	3.84344	74.902	58.1947	-50.0066	-2.03536	-228.343	70.6439	150.492	65.246	42.8668	52.4035	-90.5039	197.352	-173.935	128.354	-118.741	222.368	-143.944	200.408	-85.8907	-69.1439	-71.3896	308.334	-48.7406	337.947	-56.0387	108.582	-82.3074	6.44479	-123.622	94.0223	-62.1201	91.1715	-130.442	78.485
343	3	2280.18	5.37982	3.78534	74.8614	56.9455	-53.146	15.9403	-248.062	73.5594	147.586	61.5035	42.7342	52.6904	-90.6199	198.055	-174.57	128.258	-120.211	220.706	-141.392	198.335	-84.1127	-68.4286	-71.338	308.151	-48.5624	337.772	-55.8456	108.548	-82.3582	7.95616	-124.931	92.4269	-60.6847	92.4483	-131.358	78.7544
343	4	2222.3	5.40998	3.82158	75.9983	58.9789	-53.146	15.9403	-248.062	73.5594	147.586	61.5035	42.6779	52.7996	-90.6605	198.36	-174.844	128.22	-115.063	237.431	-161.392	216.697	-99.8432	-70.8652	-71.7183	311.795	-51.9965	337.358	-55.3272	108.341	-82.3608	7.99401	-124.966	92.4032	-60.6575	92.4435	-131.358	78.7544
343	5	2206.33	5.41469	3.8289	76.9571	59.7955	-52.5324	13.3021	-245.102	72.0566	149.083	62.0863	42.5	53.2511	-90.9155	199.237	-175.613	128.099	-115.458	235.807	-159.561	214.639	-98.0243	-70.6832	-71.2329	309.597	-49.8939	335.8	-53.6153	108.117	-83.1754	1.87846	-118.2	87.0277	-56.4591	98.0322	-137.938	79.4394
343	6	2210.72	5.41191	3.82676	76.4214	59.3668	-52.5324	13.3021	-245.102	72.0566	149.083	62.0863	42.5	53.2511	-90.9155	199.237	-175.613	128.099	-115.458	235.807	-159.561	214.639	-98.0243	-70.6832	-71.2329	309.597	-49.8939	335.8	-53.6153	108.117	-82.2664	6.82538	-123.774	94.3032	-61.771	91.1353	-130.442	78.485
344	1	2079.48	5.47008	3.85313	74.4581	57.2513	-54.8107	22.3976	-254.125	75.7988	144.339	60.9484	45.7572	47.5785	-89.0374	179.237	-157.672	130.228	-112.485	243.659	-169.701	222.112	-103.765	-72.5555	-71.2329	309.597	-49.8939	335.8	-53.6153	108.117	-82.2664	6.82538	-123.774	94.3032	-61.771	91.1353	-130.442	78.485
344	2	2224.79	5.57511	3.86011	77.266	61.3256	-54.0022	5.88915	-236.184	70.9857	149.374	60.6252	52.6237	30.6221	-80.1939	159.237	-140.322	138.007	-111.841	244.455	-171.431	225.107	-106.168	-73.4011	-71.2344	309.409	-49.6956	335.626	-53.4386	108.137	-84.8021	7.61335	-121.864	78.2717	-47.3116	89.4935	-130.442	78.485
344	3	2228.51	5.49546	3.78731	75.3602	57.7213	-56.1382	22.6025	-255.086	73.0711	147.862	57.0686	52.4584	31.3911	-81.0803	159.501	-140.469	138.122	-114.576	240.015	-165.269	220.163	-102.005	-72.0077	-71.376	309.742	-50.0304	336.177	-54.0209	108.255	-85.3197	9.13782	-120.726	72.3193	-41.8717	86.7863	-129.149	79.0627
344	4	2249.83	5.43103	3.76861	75.2407	55.5537	-56.1382	22.6025	-255.086	73.0711	147.862	57.0686	52.4584	31.3911	-81.0803	159.501	-140.469	138.122	-117.433	222.31	-145.269	208.233	-92.802	-70.1743	-72.5963	320.914	-60.5728	335.506	-53.1056	107.704	-85.3197	9.13783	-120.726	72.3193	-41.8717	86.7863	-129.149	79.0627
344	5	2167.87	5.41451	3.78155	74.1403	54.7937	-55.7181	21.0008	-253.293	72.1003	148.767	57.448	52.0353	33.6344	-82.9431	160.474	-141.157	137.794	-117.472	222.177	-145.111	208.113	-92.7001	-70.1557	-73.8769	313.681	-53.9519	337.801	-57.0404	111.34	-85.5071	4.27829	-115.401	84.4457	-55.2127	88.4438	-130.416	79.3207
344	6	2167.28	5.41378	3.77991	74.0437	54.9787	-55.7181	21.0008	-253.293	72.1003	148.767	57.448	52.0353	33.6344	-82.9431	160.474	-141.157	137.794	-117.472	222.177	-145.111	208.113	-92.7001	-70.1557	-73.8769	313.681	-53.9519	337.801	-57.0404	111.34	-86.6505	9.08765	-119.773	83.7159	-53.8085	88.2569	-130.442	78.485
345	1	2011.86	5.45278	3.82197	74.7842	56.8796	-56.0077	22.1932	-254.471	72.6136	148.118	57.3256	52.0353	33.6344	-82.9431	160.474	-141.157	137.794	-112.259	238.673	-165.111	223.046	-105.077	-72.858	-73.8752	313.675	-53.9457	337.795	-57.0331	111.339	-86.6505	9.08765	-119.773	83.7159	-53.8085	88.2569	-130.442	78.485
345	2	2333.66	5.64978	3.91744	76.5284	59.4946	-55.0136	10.5271	-241.573	68.4852	151.797	57.5454	58.1849	17.4643	-73.7486	142.842	-126.01	144.452	-112.28	238.575	-165.007	222.971	-105.01	-72.8513	-82.5082	325.22	-64.4085	355.566	-77.3304	119.32	-87.0025	8.96439	-117.905	79.3224	-49.3597	87.6951	-130.758	78.3887
345	3	2332.19	5.55484	3.81282	72.8996	54.0248	-57.0078	27.8281	-261.573	70.4029	150.883	53.7178	58.5894	13.3507	-69.0893	144.323	-128.676	145.285	-119.979	227.963	-149.542	209.348	-93.3776	-68.9934	-81.9979	321.933	-60.9017	352.368	-74.3632	119.204	-87.0026	8.97634	-117.921	79.3043	-49.3411	87.6965	-130.758	78.3887
345	4	2349.85	5.489	3.80007	72.8534	52.3583	-57.0078	27.8281	-261.573	70.4029	150.883	53.7178	58.5894	13.3507	-69.0893	144.323	-128.676	145.285	-123.525	210.029	-129.542	199.63	-85.4527	-67.8146	-80.4968	324.708	-63.6435	348.914	-69.9911	116.824	-87.009	8.99425	-117.931	79.2562	-49.2931	87.6899	-130.758	78.3887
345	5	2296.67	5.48787	3.81661	72.5814	52.3417	-56.5023	25.7437	-259.194	69.0686	152.143	54.2041	58.1769	16.1343	-71.2711	144.966	-129.095	144.707	-123.025	211.074	-130.94	201.073	-86.6252	-68.1149	-80.0183	318.239	-57.6813	348.136	-69.0241	117.348	-86.5961	3.64576	-112.944	85.9791	-56.8227	90.5652	-133.55	78.8638
345	6	2286.15	5.48584	3.81319	72.7682	52.6503	-56.3182	25.2049	-258.569	68.8132	152.399	54.3808	58.1065	16.6829	-71.8132	144.794	-128.882	144.679	-122.926	211.369	-131.306	201.179	-86.6935	-68.1578	-85.1979	336.56	-75.0444	363.782	-87.8619	121.746	-85.8924	4.24859	-114.504	88.6654	-59.1173	91.3694	-131.694	78.3895
346	1	2273.1	5.47357	3.79628	71.4821	49.8858	-57.7741	31.1362	-264.392	71.5556	148.951	53.8694	58.1063	16.6838	-71.8136	144.794	-128.882	144.679	-126.848	193.245	-111.306	186.381	-73.4036	-66.9102	-85.1979	336.56	-75.0444	363.782	-87.8619	121.746	-85.8924	4.24859	-114.504	88.6654	-59.1173	91.3694	-131.694	78.3895
346	2	2441.85	5.56722	3.82393	71.8972	50.6458	-57.119	30.1645	-263.782	68.3917	152.346	52.9557	60.8473	10.3143	-69.6024	135.284	-119.542	147.322	-126.853	193.216	-111.278	186.403	-73.4226	-66.9114	-86.8636	334.379	-72.2362	363.981	-88.9867	124.091	-86.2084	4.6659	-114.558	85.8991	-56.4861	91.0846	-131.694	78.3895
346	3	2263.35	5.56055	3.74809	71.8812	51.2908	-56.6509	29.2641	-262.822	66.5347	154.281	53.1657	59.9759	16.2591	-68.3876	153.854	-140.252	144.762	-136.97	191.483	-102.875	172.575	-61.5117	-61.3327	-85.4046	317.858	-54.947	355.345	-81.7358	124.538	-86.5001	7.37051	-117.528	79.6041	-50.1616	91.7427	-132.273	78.6106
346	4	2327.36	5.43672	3.65204	73.1464	51.6662	-56.6509	29.2641	-262.822	66.5347	154.281	53.1657	57.7988	21.2175	-65.7303	173.854	-160.188	140.507	-137.853	187.884	-98.8153	176.41	-65.1676	-61.1462	-81.6982	323.97	-61.6278	348.436	-71.7893	118.684	-86.5014	7.37517	-117.531	79.5941	-50.1515	91.7413	-132.273	78.6106
346	5	2350.72	5.3495	3.64999	72.113	51.0278	-56.0725	29.3683	-263.075	65.1581	155.523	53.2651	57.0598	23.657	-67.1531	176.424	-162.435	139.878	-136.442	190.732	-102.862	178.13	-66.1021	-62.1327	-81.6419	313.919	-52.0981	346.906	-70.7131	120.555	-86.5774	2.61915	-112.981	90.091	-61.9291	92.3757	-132.965	78.9406
346	6	2311.36	5.34974	3.65056	72.1851	51.3128	-55.8697	28.8117	-262.422	64.8657	155.812	53.4612	57.0518	23.9298	-67.5318	176.086	-162.076	139.94	-136.267	191.157	-103.41	177.959	-65.8904	-62.2087	-86.5743	331.862	-69.0644	363.448	-90.1299	124.507	-86.0089	3.40395	-114.647	92.3276	-63.7896	93.4113	-131.683	78.4324
347	1	2033.81	5.33354	3.60289	70.1543	47.7044	-59.3276	42.4682	-275.791	71.6545	147.399	52.3523	56.9922	24.165	-67.6693	175.902	-161.897	139.861	-137.915	171.193	-84.2771	171.608	-58.3558	-63.3312	-86.5623	331.769	-68.9888	363.511	-90.1861	124.523	-85.3978	3.57556	-114.848	92.4586	-63.5783	93.568	-131.744	78.4318
347	2	2148.94	5.38283	3.59333	69.131	46.6922	-59.3262	42.4798	-275.805	71.648	147.407	52.3511	58.8126	17.6247	-68.5821	156.722	-141.897	143.384	-136.818	173.148	-86.782	170.399	-57.21	-63.7585	-83.3131	314.893	-51.6959	353.414	-80.8592	122.963	-85.3978	3.57556	-114.848	92.4586	-63.5783	93.568	-131.744	78.4318
347	3	2078.65	5.40064	3.59732	69.6235	48.3574	-59.1469	41.6758	-274.965	70.8563	148.131	52.4198	56.2337	29.553	-69.9042	175.9	-162.324	137.181	-142.336	177.307	-86.4802	164.913	-53.6674	-59.811	-82.6255	303.137	-39.7535	345.365	-73.281	123.779	-85.5422	4.38415	-115.65	88.8394	-59.8987	93.1475	-131.328	78.4498
347	4	2093.37	5.37901	3.57985	70.711	48.8261	-59.1469	41.6758	-274.965	70.8563	148.131	52.4198	56.2337	29.553	-69.9042	175.9	-162.324	137.181	-147.811	160.396	-66.4802	182.976	-71.3634	-57.4696	-81.4315	307.865	-44.7922	343.825	-70.2192	121.374	-85.5925	4.65805	-115.89	88.3887	-59.4263	93.0841	-131.328	78.4498
347	5	2063.43	5.32218	3.6051	70.8309	49.2736	-58.5056	38.8545	-271.67	68.6835	150.179	53.0266	55.7408	32.1081	-71.8383	177.35	-163.488	136.656	-144.166	165.818	-74.4666	190.475	-76.5891	-60.224	-81.1224	306.433	-43.4347	342.729	-68.989	121.199	-85.6837	1.62606	-113.57	93.6052	-65.7314	95.9554	-134.288	78.8128
347	6	2064.61	5.32113	3.60464	70.5756	49.0478	-58.5056	38.8545	-271.67	68.6835	150.179	53.0266	55.7408	32.1081	-71.8383	177.35	-163.488	136.656	-144.166	165.818	-74.4666	190.475	-76.5891	-60.224	-81.1224	306.433	-43.4347	342.729	-68.989	121.199	-85.2512	4.00091	-116.071	96.909	-68.2298	92.2664	-130.442	78.485
348	1	2251.93	5.27098	3.53211	67.3199	44.5609	-63.074	58.0432	-290.226	77.5615	138.954	51.8472	53.6421	43.3474	-80.2152	171.451	-157.348	134.284	-144.251	158.798	-68.3565	192.319	-77.1536	-60.9607	-80.7878	305.039	-42.0736	341.271	-67.4412	121.004	-85.107	4.53107	-116.82	98.2665	-69.617	93.7833	-131.685	78.5675
348	2	2483.11	5.30572	3.56313	67.8539	44.656	-59.9169	58.211	-292.899	66.8418	153.04	50.4571	57.4538	25.8723	-74.6008	152.318	-137.348	141.182	-142.797	157.377	-68.3207	191.214	-75.3937	-62.0269	-80.7246	304.779	-41.8207	341.011	-67.1641	120.966	-85.0711	4.64832	-117.114	97.8363	-69.1703	93.9018	-131.685	78.5675
348	3	2222.97	5.32065	3.52557	67.6295	44.9336	-59.9169	58.211	-292.899	66.8418	153.04	50.4571	55.3257	33.8469	-72.1526	170.94	-157.348	135.135	-146.249	169.212	-76.3916	175.675	-63.1859	-58.4028	-80.6871	304.612	-41.6574	340.85	-66.9945	120.946	-85.0969	5.15498	-117.959	95.9416	-67.2302	94.0653	-131.685	78.5675
348	4	2218.48	5.24576	3.51034	69.5731	47.1452	-59.1015	57.1991	-291.71	64.1402	155.562	50.8446	55.1491	34.4537	-72.5927	171.566	-157.885	135.052	-149.659	155.705	-61.1515	196.449	-82.8063	-57.2413	-79.3955	310.426	-48.0648	340.803	-64.9164	118.18	-85.6809	8.44103	-120.784	89.1674	-60.1895	93.2573	-131.787	78.8019
348	5	2153.37	5.26678	3.54889	70.5065	48.1765	-58.3651	53.0105	-286.786	60.9864	158.449	51.5992	54.4204	38.3541	-75.7125	173.581	-159.426	134.361	-148.93	158.262	-64.1614	194.239	-80.5866	-57.6639	-78.9346	308.472	-46.2149	339.285	-63.1956	117.898	-85.5305	2.02552	-115.003	88.8037	-60.7595	97.2413	-136.249	79.388
348	6	2154.74	5.2646	3.54701	70.0489	47.8685	-58.3651	53.0105	-286.786	60.9864	158.449	51.5992	54.4204	38.3541	-75.7125	173.581	-159.426	134.361	-148.93	158.262	-64.1614	194.239	-80.5866	-57.6639	-78.9346	308.472	-46.2149	339.285	-63.1956	117.898	-85.2827	7.45835	-120.574	93.7382	-64.1239	91.666	-130.442	78.485
349	1	2548.57	5.21749	3.47509	67.1589	43.8457	-63.2285	72.2746	-305.016	71.4071	145.289	50.7351	52.0541	52.1948	-86.6038	168.053	-153.576	132.225	-148.732	148.527	-55.8865	198.427	-82.7194	-58.7525	-78.8273	308.143	-45.9075	339.023	-62.8892	117.821	-85.1159	8.19045	-121.446	95.4009	-65.925	93.6079	-132.151	78.6557
349	2	2712.9	5.21573	3.50641	68.9726	45.8153	-59.0808	65.7289	-301.385	56.7648	164.32	48.8175	56.2533	32.1948	-78.4848	152.404	-137.323	139.435	-148.638	148.179	-55.664	198.584	-82.7714	-58.8491	-78.5422	307.037	-44.8284	337.898	-61.6884	117.646	-85.0449	8.26247	-121.859	94.3575	-64.8707	93.8472	-132.151	78.6557
349	3	2481.2	5.19447	3.44339	68.1189	45.4586	-58.8777	65.3926	-300.926	55.8713	165.133	49.0077	55.2766	33.8737	-72.7441	163.86	-150.022	134.707	-149.581	165.372	-70.4417	178.466	-66.2192	-56.4571	-78.5211	306.519	-44.4287	338.658	-62.4203	117.705	-85.1333	10.5052	-123.926	91.3033	-61.6135	94.9757	-133.585	78.9884
349	4	2498.91	5.17129	3.42675	69.6975	46.7511	-58.8777	65.3926	-300.926	55.8713	165.133	49.0077	55.2766	33.8737	-72.7441	163.86	-150.022	134.707	-152.919	151.617	-55.1387	198.466	-85.0542	-55.2338	-77.537	313.392	-51.5076	337.716	-59.9745	115.216	-85.3289	11.5958	-124.879	89.2364	-59.485	94.7226	-133.585	78.9884
349	5	2408.82	5.20051	3.48397	70.9011	48.2187	-58.1599	61.1068	-295.839	52.4337	168.286	49.7595	54.4983	38.556	-76.6413	165.73	-151.374	133.959	-152.259	154.201	-58.1277	195.864	-82.4823	-55.6221	-77.0549	311.494	-49.7016	336.21	-58.275	114.915	-85.0585	4.96788	-119.551	84.5587	-55.8158	100.634	-139.747	79.8576
349	6	2371.82	5.21101	3.49601	70.6934	48.2459	-57.9026	60.4922	-295.021	51.807	168.881	50.0228	54.4445	39.2226	-77.4145	165.575	-151.171	134.018	-152.212	154.408	-58.3604	195.605	-82.2367	-55.6392	-82.3072	329.115	-66.5017	353.439	-77.7522	118.735	-84.5797	6.2383	-121.417	86.4584	-57.7569	102.542	-140.11	79.8082
350	1	2813.44	5.13722	3.42539	67.0658	43.6524	-63.5088	80.2231	-313.768	65.1876	152.373	49.1151	50.8156	58.1638	-90.8627	158.716	-144.19	130.378	-152.193	153.843	-57.8828	195.919	-82.4247	-55.7008	-81.4361	328.048	-65.8596	354.303	-78.1554	117.894	-84.5157	6.28613	-121.576	87.267	-58.5242	103.122	-140.61	79.8296
350	2	2863.63	5.09535	3.44346	69.5341	46.5376	-60.0102	67.6798	-304.167	51.2343	170.668	46.3208	55.0087	38.1638	-81.9764	148.922	-133.887	137.461	-152.183	153.15	-57.2847	196.45	-82.811	-55.7726	-81.142	326.041	-63.7477	352.152	-76.0659	117.804	-84.5157	6.28613	-121.576	87.267	-58.5242	103.122	-140.61	79.8296
350	3	2744.75	5.08976	3.37382	68.7562	46.201	-59.679	67.2655	-303.543	49.951	171.855	46.6634	54.5195	38.571	-78.5328	155.994	-141.606	135.099	-151.486	168.824	-72.0197	176.275	-65.3476	-54.7219	-80.5139	324.012	-62.0404	352.714	-76.3718	117.372	-84.7416	8.69753	-124.272	84.1978	-55.4093	105.17	-142.609	80.0906
350	4	2811.64	5.08257	3.37391	71.6389	49.0898	-59.2742	66.8783	-303.009	48.5848	173.216	46.9353	54.3005	39.8756	-79.605	156.932	-142.468	135.022	-155.731	153.276	-54.3505	195.666	-83.8722	-53.0898	-77.7303	328.187	-66.5573	344.772	-65.7423	112.956	-85.986	15.2087	-129.591	71.9982	-43.2023	104.235	-143.235	80.2762
350	5	2749.25	5.11052	3.4197	72.2163	49.5813	-58.7759	63.794	-299.347	46.2658	175.322	47.4892	53.6803	43.9526	-83.2304	158.132	-143.208	134.52	-155.174	155.331	-56.7605	193.526	-81.709	-53.4318	-76.8938	324.644	-63.1906	342.517	-63.049	112.393	-85.7677	8.13309	-122.664	72.4581	-44.8277	107.029	-147.061	81.2502
350	6	2681.48	5.11462	3.42341	72.2791	49.8622	-58.4526	63.1557	-298.497	45.6015	175.96	47.7994	53.634	44.582	-84.0361	157.808	-142.842	134.639	-155.111	155.569	-57.0377	193.2	-81.3928	-53.4546	-82.3172	342.436	-80.1493	358.606	-82.3659	117.015	-84.8977	9.2983	-125.004	75.5255	-47.5006	107.815	-144.955	80.7599
351	1	2991.53	5.0378	3.35725	68.6088	45.3051	-64.1717	82.7231	-316.968	60.3306	157.917	47.129	49.8197	61.622	-94.7996	152.15	-137.312	130.775	-155.105	155.357	-56.8563	193.323	-81.4694	-53.4759	-81.2388	341.105	-79.3467	359.672	-82.8669	115.949	-84.8122	9.25657	-125.163	76.4248	-48.3308	108.535	-145.537	80.7701
351	2	3074.86	5.07271	3.31122	69.929	46.601	-61.8787	73.0941	-308.428	52.1546	168.099	46.255	53.1953	46.653	-88.4807	146.495	-131.141	136.288	-155.013	155.423	-56.9969	193.116	-81.2154	-53.5363	-79.0121	321.487	-58.379	340.223	-64.5836	115.664	-84.4852	8.80567	-125.457	78.2993	-49.9303	110.785	-147.151	80.6681
351	3	3031.59	5.07654	3.25717	69.4264	46.2467	-61.8787	73.0941	-308.428	52.1546	168.099	46.255	53.0864	45.325	-85.3425	149.585	-134.583	135.101	-152.9	170.918	-72.747	173.116	-63.2579	-53.507	-79.0151	321.284	-58.1609	340.072	-64.4605	115.691	-85.4936	11.0679	-126.915	71.8822	-43.8375	110.093	-147.151	80.6681
351	4	3002.58	4.99912	3.24867	71.9669	48.9343	-61.1196	72.4939	-307.6	49.7108	170.556	46.7054	52.732	43.5005	-81.0676	156.599	-142.121	134.313	-156.847	155.989	-55.821	188.824	-78.4144	-51.9152	-76.5684	326.959	-64.7486	336.927	-57.9937	111.55	-86.4222	16.2787	-131.198	62.8404	-34.9874	109.632	-147.83	80.9591
351	5	2915.6	5.0305	3.2983	72.5728	49.3924	-60.7053	69.2618	-303.81	47.5866	172.46	47.1881	52.1166	47.5215	-84.7717	157.555	-142.588	133.905	-156.333	157.73	-57.88	187.056	-76.6099	-52.2221	-75.9642	324.72	-62.6166	335.239	-56.0325	111.13	-86.0727	9.29876	-124.386	63.7815	-37.0162	112.09	-151.195	81.9671
351	6	2899.12	5.02315	3.29359	70.9237	47.6372	-60.6309	69.021	-303.499	47.2833	172.738	47.2658	52.0646	47.8824	-85.12	157.717	-142.71	133.893	-156.298	157.857	-58.0244	186.951	-76.5069	-52.2384	-75.8638	324.336	-62.261	335.104	-55.8474	111.067	-83.1617	18.6473	-136.628	82.7211	-51.2653	98.9176	-135.662	79.4349
352	1	3143.74	4.9549	3.22887	67.6139	43.3014	-66.101	88.7874	-322.107	62.1177	154.605	46.9156	47.98	67.8639	-99.1496	154.395	-138.969	130.433	-156.309	157.575	-57.7662	187.133	-76.6372	-52.2532	-75.5296	324.701	-62.8557	336.419	-56.8823	110.64	-83.08	18.6143	-136.723	83.74	-52.2345	99.5897	-136.245	79.4474
352	2	3188.14	4.95065	3.23243	70.3457	46.7111	-62.3478	72.4287	-308.492	47.5462	173.395	44.2118	52.487	49.2164	-90.6574	148.295	-132.575	136.629	-156.385	156.677	-56.9094	187.845	-77.2072	-52.276	-74.8872	322.311	-60.4916	334.183	-54.5192	110.237	-83.0009	18.5826	-136.777	85.0373	-53.4635	100.19	-136.786	79.4548
352	3	3130.84	4.94649	3.19952	69.6655	46.2806	-62.1305	72.1899	-308.172	46.7564	174.179	44.3606	52.3276	48.5228	-88.2644	151.52	-136.022	135.539	-152.465	174.867	-76.6186	168.398	-59.1147	-53.3401	-74.8963	320.534	-58.6268	333.005	-53.5987	110.431	-83.0572	20.1226	-138.547	81.8439	-50.2202	100.668	-137.221	79.5551
352	4	3078.62	4.84962	3.13583	71.7641	47.475	-62.1305	72.1899	-308.172	46.7564	174.179	44.3606	52.4054	41.8534	-78.2466	160.408	-146.205	134.528	-157.782	157.703	-56.6186	182.669	-73.4692	-50.9576	-74.2891	335.707	-74.4807	334.533	-51.9088	107.064	-83.3845	22.0177	-140.283	78.7549	-47.0992	100.334	-137.221	79.5551
352	5	3008.07	4.86177	3.20053	71.4001	47.8487	-61.6495	69.2735	-304.708	44.5298	176.202	44.8682	51.7819	45.7289	-81.8499	161.261	-146.593	134.186	-157.27	159.286	-58.5173	181.196	-71.9376	-51.2544	-71.0425	316.206	-55.9462	329.108	-46.0036	106.17	-83.3584	13.2526	-131.36	81.0369	-51.3012	103.426	-141.036	80.3108
352	6	2954.58	4.8693	3.21295	71.0772	47.733	-61.4631	68.697	-303.983	43.9615	176.733	45.0655	51.6961	46.548	-82.7652	161.127	-146.378	134.24	-157.211	159.48	-58.7415	180.993	-71.7379	-51.2809	-76.6224	333.057	-72.2825	346.543	-65.4882	110.206	-82.6556	13.0345	-132.257	82.7833	-52.8119	105.683	-141.873	80.2309
353	1	3134.98	4.78833	3.1464	67.4491	43.033	-66.9728	88.2267	-322.418	59.7706	157.637	44.7467	47.5413	63.8995	-93.4469	157.751	-142.797	130.283	-157.212	159.424	-58.6918	181.025	-71.759	-51.2849	-75.3766	331.64	-71.327	346.999	-65.2738	108.995	-82.5872	13.0098	-132.362	83.5786	-53.5531	106.254	-142.351	80.2419
353	2	3334.8	4.7768	3.14793	70.2703	46.6263	-62.4803	73.0462	-310.276	43.0799	179.079	42.0099	52.4632	45.5168	-86.4327	150.257	-134.764	136.839	-157.219	159.272	-58.5516	181.137	-71.8439	-51.2927	-74.8647	329.67	-69.3814	345.517	-63.6876	108.658	-82.4799	13.0182	-132.524	85.1269	-54.9723	107.087	-143.077	80.25
353	3	3289.1	4.77619	3.1212	69.6577	46.3313	-62.3052	72.8429	-309.998	42.4362	179.711	42.1358	52.4075	44.9372	-84.7103	152.582	-137.265	136.14	-152.467	177.404	-78.9392	164.255	-55.5694	-53.0337	-75.0177	328.645	-68.2784	345.195	-63.6757	108.882	-82.7188	14.3539	-133.897	81.9674	-51.8527	107.317	-143.432	80.3349
353	4	3359.84	4.75731	3.10521	71.6187	47.4187	-62.3052	72.8429	-309.998	42.4362	179.711	42.1358	52.4075	44.9372	-84.7103	152.582	-137.265	136.14	-154.482	171.487	-71.7342	175.482	-66.7026	-52.1997	-74.2685	336.223	-75.0194	334.585	-51.8514	106.95	-83.56	19.7782	-138.576	76.3212	-45.8131	106.395	-143.432	80.3349
353	5	3330.58	4.7933	3.15951	72.5417	48.3558	-61.8909	70.0307	-306.63	40.1721	181.759	42.6259	51.8192	49.2029	-88.6505	153.671	-137.887	135.705	-153.774	173.383	-74.0839	174.271	-65.348	-52.597	-73.3106	332.633	-71.5651	332.347	-49.1843	106.261	-83.5262	10.933	-129.847	73.1892	-44.3981	111.519	-149.564	81.7829
353	6	3251.39	4.7969	3.16215	72.533	48.5733	-61.5942	69.428	-305.804	39.3558	182.54	42.9191	51.761	50.0931	-89.7826	153.246	-137.412	135.868	-153.66	173.688	-74.4604	174.027	-65.0912	-52.6477	-79.1959	350.284	-88.6781	348.508	-68.3793	111.257	-82.4874	11.8396	-132.187	76.384	-47.246	113.065	-148.241	81.4234
354	1	3331.87	4.75152	3.06654	68.7872	43.6184	-66.7526	87.2412	-322.349	54.9128	163.641	43.0251	48.4576	61.9614	-96.3293	150.381	-134.577	132.887	-153.576	173.937	-74.7509	173.868	-64.9285	-52.6835	-76.354	336.585	-74.6877	337.829	-57.8335	109.725	-82.3141	11.6418	-132.427	77.746	-48.4479	114.438	-149.27	81.4061
354	2	3464.75	4.75703	3.01535	72.0553	48.2337	-63.0171	72.0458	-309.061	40.3318	181.667	41.278	53.2398	43.568	-87.9175	145.353	-129.376	138.743	-153.533	173.997	-74.8411	173.823	-64.8682	-52.7086	-76.3018	337.027	-75.2482	338.802	-58.6699	109.599	-82.3929	14.0074	-136.009	70.6872	-41.4131	116.26	-150.148	81.4007
354	3	3414.51	4.78759	2.9934	71.7427	48.658	-63.0171	72.0458	-309.061	40.3318	181.667	41.278	52.9444	44.1779	-87.4517	149.721	-133.82	138.391	-150.939	185.29	-87.3554	154.566	-46.6021	-53.4797	-76.578	334.272	-72.5763	341.213	-61.5539	110.354	-82.9908	17.3311	-138.644	66.4866	-37.2029	115.653	-150.148	81.4007
354	4	3398.81	4.69209	2.96431	73.111	49.2749	-62.8032	71.7222	-308.617	39.555	182.413	41.4488	53.2632	37.4087	-78.5706	155.831	-140.913	138.077	-156.121	169.762	-68.704	165.321	-58.0795	-50.9725	-74.1189	335.273	-74.0903	334.464	-51.7426	106.936	-82.994	18.421	-139.636	64.6562	-35.4385	115.895	-150.504	81.5607
354	5	3377.66	4.72582	3.01319	73.9944	50.0791	-62.399	68.9849	-305.335	37.4022	184.354	41.9428	52.6287	41.7273	-82.4824	156.508	-141.113	137.541	-155.569	171.215	-70.4854	164.305	-56.9664	-51.2787	-73.3403	332.515	-71.4278	332.436	-49.35	106.356	-83.2638	10.2059	-130.744	62.3179	-34.8449	119.094	-155.252	82.983
354	6	3359.29	4.71918	3.01075	72.4531	48.2716	-62.291	68.7006	-304.948	36.9533	184.772	42.0557	52.5389	42.4362	-83.2067	156.677	-141.219	137.543	-155.499	171.41	-70.7206	164.193	-56.8462	-51.3126	-73.1576	331.866	-70.8046	332.183	-49.0096	106.232	-80.016	16.5462	-140.093	80.5635	-48.8876	108.085	-141.941	80.7561
355	1	3394.08	4.64164	2.9573	68.7564	43.365	-67.4553	86.9822	-322.162	53.2225	165.321	42.0331	48.4604	54.6124	-88.1301	153.135	-137.945	133.275	-156.002	169.407	-68.5286	165.309	-57.8808	-51.1321	-71.8333	330.895	-70.3566	333.175	-49.1882	104.819	-79.9547	16.4871	-140.166	81.1874	-49.4539	108.591	-142.349	80.7585
355	2	3443.24	4.60498	2.99347	71.7169	47.2184	-63.0499	73.7444	-311.678	37.5309	185.321	39.6847	53.2825	37.3676	-80.9174	146.186	-130.781	138.744	-156.741	166.357	-65.2167	167.253	-59.6731	-50.8706	-71.0895	328.06	-67.5077	330.596	-46.5001	104.366	-79.9547	16.4871	-140.166	81.1874	-49.4539	108.591	-142.349	80.7585
355	3	3407.69	4.61035	2.95162	70.9844	46.8416	-62.8081	73.4336	-311.184	36.5556	186.212	39.9487	53.9881	33.1117	-74.692	149.307	-134.568	137.537	-151.294	184.085	-85.9469	155.78	-47.8171	-53.3093	-71.1674	328.383	-67.9107	331.705	-47.5784	104.432	-79.5799	16.7142	-140.588	82.8986	-51.0526	110.979	-144.647	81.0619
355	4	3393.34	4.65417	2.96077	71.1122	46.988	-62.8081	73.4336	-311.184	36.5556	186.212	39.9487	53.4734	37.9244	-79.1595	151.293	-136.093	137.286	-147.662	194.054	-97.9035	153.616	-45.0039	-54.9385	-74.2685	336.223	-75.0194	334.585	-51.8514	106.95	-79.5555	16.7166	-140.616	83.0114	-51.1471	110.999	-144.647	81.0619
355	5	3399.88	4.63619	3.02768	70.0014	46.2105	-62.6989	72.7877	-310.392	35.9614	186.75	40.0815	53.3164	39.0626	-80.2183	151.466	-136.146	137.168	-143.437	199.353	-106.956	160.791	-48.7788	-58.3934	-70.0033	316.867	-56.4856	325.468	-41.4055	104.568	-80.6078	9.99263	-132.022	93.3366	-63.5592	111.158	-147.443	81.5127
355	6	3398.06	4.6495	3.05376	69.5469	45.7534	-62.5885	73.8168	-311.601	35.6953	187.186	40.0787	53.52	38.0184	-79.0601	151.571	-136.461	137.25	-143.19	197.639	-104.714	158.592	-47.3147	-58.0381	-76.7724	336.092	-75.6848	344.755	-60.7765	109.358	-80.2459	10.2697	-133.337	94.3236	-64.2675	112.539	-148.332	81.5554
356	1	3450.85	4.57874	3.01061	65.7575	40.7351	-67.6026	90.9128	-327.397	51.7658	167.804	40.3801	49.4534	49.9692	-83.6416	147.212	-132.628	133.075	-143.13	197.765	-104.879	158.579	-47.2824	-58.0682	-75.5327	334.946	-75.0099	345.681	-60.9758	108.039	-80.1799	10.3024	-133.509	95.0995	-64.9768	113.143	-148.827	81.5793
356	2	3511.42	4.58713	2.9148	69.6051	46.0842	-63.2532	76.4855	-315.786	35.4332	188.444	37.9993	55.1221	31.8855	-78.5777	142.182	-126.784	140.302	-142.953	198.284	-105.505	158.685	-47.3362	-58.1446	-75.2251	334.517	-74.7314	346.197	-61.2777	107.722	-79.3394	9.87556	-136.007	86.5512	-56.1418	116.235	-150.024	81.6337
356	3	3447.27	4.64611	3.00606	70.1079	46.6394	-63.2532	76.4855	-315.786	35.4332	188.444	37.9993	52.4647	51.8855	-93.4435	151.912	-134.947	136.743	-149.681	187.337	-90.2139	155.214	-46.7177	-54.2144	-74.8217	332.979	-73.2393	345.223	-60.229	107.458	-79.3394	9.87556	-136.007	86.5512	-56.1418	116.235	-150.024	81.6337
356	4	3461.26	4.65776	2.98838	71.1893	47.2889	-63.2532	76.4855	-315.786	35.4332	188.444	37.9993	52.4647	51.8855	-93.4435	151.912	-134.947	136.743	-145.904	199.264	-104.97	158.343	-48.0933	-56.5517	-74.2685	336.223	-75.0194	334.585	-51.8514	106.95	-80.7254	12.2571	-135.909	81.5057	-51.7171	115.336	-150.024	81.6337
356	5	3455.22	4.70841	3.05636	72.3926	49.0218	-62.7661	73.9604	-312.635	32.8434	190.809	38.5655	51.9516	56.52	-98.0498	152.914	-135.514	136.52	-144.291	203.31	-110.323	158.958	-47.8969	-57.5265	-73.1845	332.298	-71.2641	332.236	-48.919	106.122	-81.8041	7.55772	-128.972	75.2709	-47.7131	120.413	-157.957	83.2406
356	6	3440.44	4.69615	3.04063	70.6973	47.1942	-62.7661	73.9604	-312.635	32.8434	190.809	38.5655	51.9516	56.52	-98.0498	152.914	-135.514	136.52	-144.291	203.31	-110.323	158.958	-47.8969	-57.5265	-73.1845	332.298	-71.2641	332.236	-48.919	106.122	-79.2248	18.2411	-141.548	95.2709	-62.6594	103.732	-139.904	80.1204
357	1	3436.14	4.62793	3.00491	66.9388	42.4289	-67.6047	90.066	-327.31	48.5673	171.708	39.0915	47.9887	65.4429	-100.361	148.491	-131.623	133.179	-144.09	203.939	-111.072	159.222	-48.0824	-57.6177	-71.9446	329.565	-69.1235	332.99	-48.9585	104.991	-78.9315	18.2722	-142.087	97.5586	-64.611	106.037	-141.742	80.195
357	2	3498.11	4.60535	3.02081	70.4068	47.1222	-64.1717	69.6899	-308.719	32.3454	191.444	37.0489	52.488	48.3686	-92.2771	144.395	-127.703	138.512	-143.928	204.526	-111.75	159.375	-48.1881	-57.672	-71.676	329.96	-69.6663	333.847	-49.5724	104.626	-78.8073	18.3254	-142.284	99.453	-66.4211	107.163	-142.747	80.2513
357	3	3471.71	4.67011	3.10915	71.1345	47.689	-64.1717	69.6899	-308.719	32.3454	191.444	37.0489	50.8996	64.6125	-105.938	152.228	-134.039	135.698	-149.676	188.755	-91.7495	155.432	-46.8878	-54.2349	-71.6511	329.881	-69.591	333.787	-49.5019	104.606	-78.8072	18.3255	-142.285	99.453	-66.4211	107.163	-142.747	80.2513
357	4	3427.42	4.71467	3.12081	71.4908	48.0777	-64.1717	69.6899	-308.719	32.3454	191.444	37.0489	50.5815	69.2382	-110.411	155.542	-136.869	135.596	-146.483	197.824	-102.633	154.898	-45.5932	-55.7373	-74.2685	336.223	-75.0194	334.585	-51.8514	106.95	-78.6564	18.4357	-142.518	100.348	-67.1706	107.306	-142.747	80.2513
357	5	3433.78	4.70819	3.17552	70.84	48.1525	-64.0125	68.8986	-307.72	31.4463	192.261	37.2474	50.4322	71.0025	-112.172	156.367	-137.54	135.544	-142.641	204.817	-112.927	164.161	-52.038	-58.4812	-70.8671	319.711	-59.2863	329.541	-45.7227	105.164	-80.5775	10.6203	-131.268	104.41	-74.1218	108.933	-147.97	81.0578
357	6	3412.52	4.71749	3.18784	70.628	48.186	-63.8811	68.5088	-307.22	30.9621	192.716	37.3922	50.4046	71.9352	-113.31	156.071	-137.191	135.683	-142.339	205.493	-113.835	163.996	-51.7475	-58.6323	-76.5674	336.766	-75.8708	346.779	-65.175	109.433	-79.7808	10.3245	-132.343	106.531	-75.8555	111.129	-148.354	80.8432
358	1	1574.17	4.76408	3.12067	69.816	46.9019	-65.1819	73.2867	-311.478	35.5637	187.06	37.7405	50.2576	73.3064	-114.758	155.997	-136.977	135.763	-141.81	206.442	-115.174	163.78	-51.2581	-58.9352	-73.8234	317.716	-55.7894	327.199	-46.638	109.011	-79.1143	9.42135	-132.681	108.253	-77.0524	113.628	-149.721	80.6799
358	2	1739.53	4.73716	3.11639	73.4713	51.8033	-61.9454	54.608	-291.357	18.8163	204.503	39.3368	52.9432	59.9869	-106.097	152.138	-133.809	138.871	-141.551	207.318	-116.207	164.05	-51.4449	-59.0311	-73.6647	317.295	-55.3947	326.842	-46.2244	108.889	-78.7119	9.43848	-133.676	109.702	-78.3212	116.529	-151.843	80.8782
358	3	1650.05	4.80267	3.21272	74.5985	52.7981	-61.9454	54.608	-291.357	18.8163	204.503	39.3368	51.1055	78.8391	-121.91	164.777	-144.907	136.618	-148.059	192.048	-96.2069	157.475	-48.0878	-55.1828	-73.6645	317.295	-55.394	326.842	-46.2237	108.889	-78.7099	9.43908	-133.68	109.703	-78.3214	116.532	-151.843	80.8782
358	4	1639.05	4.70691	3.15088	75.5401	53.2177	-61.9454	54.608	-291.357	18.8163	204.503	39.3368	50.0066	73.6973	-111.951	175.112	-156.026	134.119	-148.073	192.004	-96.1544	157.495	-48.1101	-55.1769	-74.2685	336.223	-75.0194	334.585	-51.8514	106.95	-79.6737	11.5601	-135.541	100.547	-69.5431	115.76	-151.843	80.8782
358	5	1646.48	4.75012	3.21443	75.4778	53.7591	-61.9157	54.5244	-291.24	18.6439	204.665	39.3747	49.8461	74.9213	-113.116	175.999	-156.779	134.074	-140.786	208.493	-118.224	161.177	-48.2455	-59.6799	-73.6724	333.811	-72.746	333.646	-50.5057	106.527	-80.7848	9.20964	-130.42	99.3691	-69.6367	114.736	-154.003	81.3326
358	6	1638.36	4.74002	3.20607	74.193	52.7594	-61.9092	54.5064	-291.215	18.6048	204.702	39.3831	49.8135	75.1262	-113.277	176.247	-157	134.048	-140.682	208.819	-118.622	161.359	-48.3769	-59.7347	-73.5123	333.299	-72.2762	333.452	-50.2411	106.396	-77.8755	22.2047	-144.436	120.54	-85.9347	98.0091	-135.931	79.0575
359	1	1567.08	4.76135	3.21203	73.5639	51.0043	-62.9826	58.6712	-295.179	22.5645	200.07	39.4219	49.8135	75.1262	-113.277	176.247	-157	134.048	-143.6	189.991	-98.6225	151.701	-39.4114	-59.5216	-73.5123	333.299	-72.2762	333.452	-50.2411	106.396	-77.8755	22.2047	-144.436	120.54	-85.9347	98.0091	-135.931	79.0575
359	2	1621.68	4.70807	3.03472	72.3004	50.8482	-62.9328	58.5375	-294.997	22.3254	200.292	39.4824	51.8889	63.1821	-105.675	168.288	-149.59	136.803	-143.088	191.208	-100.201	152.021	-39.457	-59.8017	-68.0858	313.801	-52.8011	315.352	-31.1183	102.77	-75.3307	16.7443	-143.232	116.829	-81.0421	103.253	-137.726	78.8651
359	3	1543.09	4.72554	3.05595	73.3591	50.7234	-62.896	58.423	-294.846	22.1423	200.463	39.5277	50.9509	69.436	-111	171.528	-152.196	136.155	-145.44	189.717	-96.5852	152.599	-41.4731	-57.8513	-74.1231	329.167	-67.5536	333.108	-50.879	107.274	-74.6869	15.6885	-143.241	118.021	-81.7677	105.275	-138.724	78.6908
359	4	1541.98	4.70441	3.04648	74.04	51.2293	-62.896	58.423	-294.846	22.1423	200.463	39.5277	50.1117	70.3657	-108.872	180.126	-160.965	134.218	-145.784	188.628	-95.3466	153.278	-42.2043	-57.7382	-74.2685	336.223	-75.0194	334.585	-51.8514	106.95	-74.9504	16.1504	-143.638	116.044	-79.9212	105.164	-138.724	78.6908
359	5	1531.35	4.67109	3.08109	73.0051	51.1551	-62.8298	58.1955	-294.538	21.7499	200.83	39.6141	49.9621	71.3137	-109.667	181.013	-161.739	134.104	-142.288	194.909	-104.487	163.886	-50.5117	-60.1105	-70.7168	316.599	-56.3931	331.94	-48.3657	105.456	-77.9625	4.99338	-129.952	118.799	-86.1754	109.957	-145.569	78.9175
359	6	1517.09	4.67504	3.08847	72.7503	51.0774	-62.7761	58.0525	-294.342	21.4928	201.073	39.679	50.0077	71.9712	-110.595	180.394	-161.113	134.278	-142.005	195.523	-105.31	163.587	-50.124	-60.2541	-76.2827	333.769	-73.0634	349.076	-67.7193	109.621	-77.0399	4.56848	-130.907	121.222	-88.1327	112.284	-146.049	78.7734
360	1	1489	4.7084	3.09232	72.2815	49.6752	-63.7889	61.9767	-298.085	25.2387	196.698	39.7074	50.0077	71.9712	-110.595	180.394	-161.113	134.278	-145.709	177.029	-85.3103	161.029	-47.637	-59.5433	-76.2827	333.769	-73.0634	349.076	-67.7193	109.621	-77.0399	4.56848	-130.907	121.222	-88.1327	112.284	-146.049	78.7734
360	2	1561.87	4.67176	3.00474	72.1519	49.1143	-63.7179	61.8041	-297.85	24.9376	196.977	39.7886	51.4799	63.8675	-105.68	173.883	-154.992	136.34	-145.347	177.839	-86.3618	160.862	-47.3407	-59.7321	-71.8437	314.137	-52.9528	329.479	-47.7418	106.83	-75.4564	3.1376	-130.834	123.135	-89.0597	114.623	-147.116	78.6661
360	3	1518.16	4.73943	3.09699	73.524	51.3765	-63.7179	61.8041	-297.85	24.9376	196.977	39.7886	47.2383	83.8675	-119.408	193.451	-172.467	132.503	-148.066	181.462	-86.8449	157.801	-46.9816	-56.6924	-71.8434	314.136	-52.9521	329.478	-47.741	106.83	-75.4	3.01299	-130.811	122.92	-88.8158	114.696	-147.116	78.6661
360	4	1515.47	4.75504	3.08172	75.1641	52.7042	-63.7179	61.8041	-297.85	24.9376	196.977	39.7886	46.6198	84.8728	-119.476	197.542	-176.246	132.02	-148.221	181.03	-86.3226	158.266	-47.4714	-56.6165	-74.0394	334.136	-72.9348	334.103	-51.4631	106.939	-77.5226	11.3032	-138.867	106.065	-72.2772	113.007	-147.116	78.6661
360	5	1510.26	4.78232	3.12824	75.1178	53.2106	-63.5882	61.3457	-297.237	24.2185	197.644	39.9518	46.5904	84.9426	-119.512	197.723	-176.409	132.003	-140.559	198.322	-108.965	157.066	-43.6597	-61.2065	-73.4086	331.612	-70.5409	332.965	-49.9409	106.491	-78.9903	9.42154	-134.072	102.905	-70.7232	112.501	-149.542	79.2504
360	6	1450.63	4.77297	3.11523	75.2774	53.3812	-63.4782	61.0734	-296.864	23.7683	198.069	40.0792	46.6138	84.912	-119.513	197.578	-176.278	132.02	-140.218	199.06	-109.96	156.751	-43.2295	-61.3763	-79.5998	350.745	-88.9582	348.6	-68.7674	111.833	-77.7696	8.85938	-135.011	106.394	-73.6351	114.155	-148.349	79.0408
361	1	1393.86	4.85566	3.05561	73.545	51.0674	-65.1622	67.8543	-303.095	30.1563	190.402	40.442	46.6788	84.8551	-119.554	197.159	-175.893	132.076	-139.584	200.425	-111.762	156.312	-42.5442	-61.6981	-78.2856	331.713	-68.3196	330.214	-52.538	112.919	-77.0885	7.93548	-135.322	108.534	-75.1921	117.156	-150.252	78.8329
361	2	1565.44	4.77728	2.82334	72.3178	49.7381	-65.1518	67.8033	-303.036	30.0994	190.461	40.4499	50.4803	64.8551	-106.152	180.558	-160.774	136.167	-139.565	200.425	-111.779	156.264	-42.489	-61.7124	-75.2901	321.71	-58.4981	320.403	-42.1114	110.838	-73.4491	1.68812	-137.37	102.073	-67.3806	123.452	-150.252	78.8329
361	3	1473.68	4.79531	2.92953	77.3174	56.5627	-61.6674	53.9509	-285.756	10.2526	209.434	44.2159	47.4098	79.685	-116.707	196.234	-174.618	133.471	-146.029	192.211	-98.2373	155.495	-45.0723	-56.9739	-75.0618	321.02	-57.8448	319.766	-41.4063	110.679	-73.4246	3.50386	-138.049	103.22	-69.0728	126.421	-154.084	80.2168
361	4	1501.46	4.78872	2.92822	78.5921	56.7645	-61.6674	53.9509	-285.756	10.2526	209.434	44.2159	47.4096	79.6824	-116.704	196.234	-174.618	133.471	-151.409	175.45	-78.2373	158.783	-49.5619	-54.6435	-74.7735	326.545	-64.0862	325.151	-45.2021	109.324	-74.032	4.43115	-138.792	98.5732	-64.8007	125.981	-154.084	80.2168
361	5	1512.31	4.79893	2.9472	79.4258	58.1702	-61.8304	54.3058	-286.325	11.444	208.304	43.9819	47.2969	80.0635	-116.958	196.928	-175.242	133.4	-150.492	177.76	-81.1189	157.441	-48.0546	-55.1392	-74.1177	324.451	-62.0977	323.452	-43.2475	108.844	-76.8231	1.85579	-134.459	81.5461	-51.3007	136.439	-165.807	81.9281
361	6	1459.85	4.79816	2.94946	79.351	57.8884	-61.8658	54.387	-286.456	11.7137	208.049	43.9306	47.4631	80.3259	-117.551	195.747	-174.125	133.597	-150.16	178.478	-82.0397	156.883	-47.4276	-55.3128	-80.072	342.141	-78.9272	339.941	-62.0132	113.301	-75.5399	0.1232	-134.808	84.1023	-53.0057	139.457	-166.63	81.8079
362	1	1418.51	4.92898	2.9445	77.6074	55.85	-64.0245	63.0075	-294.803	19.9604	198.548	43.897	47.2401	82.0622	-119.372	196.593	-174.777	133.771	-154.392	164.126	-65.7289	162.647	-53.096	-53.6848	-78.2594	324.374	-59.7677	319.635	-43.3722	114.031	-73.4587	-2.35875	-134.919	87.1544	-54.7596	143.568	-168.787	81.8622
362	2	1594.69	4.87194	2.90527	78.719	57.7294	-61.4913	54.4468	-283.558	4.9251	213.3	46.8084	50.9736	62.367	-105.708	179.951	-159.789	137.491	-149.308	165.079	-70.8291	149.376	-37.7036	-57.495	-76.8	319.948	-55.5862	315.616	-38.952	113.007	-73.2879	-0.769554	-136.678	88.6602	-55.9147	145.807	-171.004	82.3938
362	3	1574.85	4.88297	2.92665	79.4424	57.0599	-61.8182	54.5806	-284.222	7.42098	211.019	46.2548	50.8277	64.5617	-108.056	179.018	-158.684	137.51	-149.412	167.16	-72.5828	149.759	-38.4421	-57.1358	-83.1528	338.287	-72.7077	332.592	-57.8698	117.463	-72.05	-2.88184	-136.445	90.4215	-56.8039	148.969	-172.646	82.3442
362	4	1597.37	4.91717	2.9233	80.1123	57.7078	-61.8182	54.5806	-284.222	7.42098	211.019	46.2548	50.8277	64.5617	-108.056	179.018	-158.684	137.51	-155.822	150.453	-52.5828	163.842	-52.5892	-53.9199	-82.7526	338.194	-72.8118	332.682	-57.5987	116.989	-72.3779	-2.20142	-136.905	88.8215	-55.3936	148.759	-172.646	82.3442
362	5	1598.31	4.91474	2.94482	79.0635	57.6914	-61.8318	54.6181	-284.285	7.55223	210.895	46.2308	50.7539	65.2591	-108.824	179.061	-158.676	137.594	-155.837	150.393	-52.5182	163.908	-52.6498	-53.9129	-77.6668	318.202	-54.1706	319.973	-42.5542	113.277	-70.9035	-3.24448	-137.127	92.6205	-58.4118	148.641	-172.949	82.3651
362	6	1626.12	4.91864	2.93995	77.47	58.6576	-61.8947	54.7017	-284.47	8.11948	210.354	46.1339	50.5353	67.5232	-111.192	178.899	-158.246	137.605	-155.871	150.266	-52.3782	164.046	-52.7768	-53.897	-71.6592	300.183	-37.1317	302.837	-23.6952	109.125	-69.6704	-5.56851	-136.564	93.9438	-58.7672	151.302	-174.146	82.2699
363	1	1591.29	4.92012	2.92302	76.953	58.1383	-62.0553	55.3066	-285.105	8.82726	209.585	46.0829	50.4378	67.9924	-111.541	179.487	-158.792	137.571	-150.633	167.895	-72.1862	144.135	-33.9109	-56.4936	-72.2035	301.263	-38.0648	303.951	-25.083	109.618	-68.5563	-4.18388	-139.27	93.3724	-57.3154	152.369	-174.518	82.3198
363	2	1662.12	4.89127	2.89445	74.462	53.4669	-64.4837	60.6714	-294.102	26.9668	192.65	42.1372	51.6603	62.0819	-107.444	175.73	-155.775	138.697	-148.171	173.069	-77.4951	139.154	-28.7473	-57.814	-75.2707	307.422	-43.2807	313.421	-35.4301	111.784	-68.9167	-3.16725	-139.328	92.5398	-57.5119	150.057	-172.736	82.8106
363	3	1645.2	4.90434	2.91492	75.6274	53.0427	-64.3116	60.085	-293.347	26.2054	193.366	42.344	50.9914	65.7044	-109.208	175.326	-154.882	136.928	-149.206	180.087	-83.5446	146.491	-37.2326	-55.8132	-81.7742	326.865	-61.3466	329.292	-53.7667	116.117	-67.4092	-5.69705	-138.823	94.1775	-58.0626	153.033	-174.132	82.7926
363	4	1632.57	4.92015	2.9059	76.4759	53.9722	-64.3116	60.085	-293.347	26.2054	193.366	42.344	50.9914	65.7044	-109.208	175.326	-154.882	136.928	-155.335	163.418	-63.5446	155.846	-47.3399	-53.0222	-80.3447	328.647	-63.9507	330.3	-53.4019	114.371	-69.7332	-0.287786	-142.595	86.119	-51.3937	151.855	-174.132	82.7926
363	5	1643.01	4.91551	2.91448	75.2017	54.4586	-64.2546	59.9478	-293.16	25.9702	193.589	42.406	50.9067	66.4175	-109.99	175.42	-154.906	137	-155.268	163.578	-63.7419	155.715	-47.1992	-53.0578	-74.7154	308.82	-45.1957	314.168	-35.1117	110.394	-67.9747	-2.45258	-141.74	88.9334	-53.2615	152.438	-174.504	82.8212
363	6	1658.7	4.90752	2.90091	73.7975	52.0849	-64.2546	59.9478	-293.16	25.9702	193.589	42.406	50.9067	66.4175	-109.99	175.42	-154.906	137	-155.268	163.578	-63.7419	155.715	-47.1992	-53.0578	-74.7154	308.82	-45.1957	314.168	-35.1117	110.394	-63.3241	-5.96062	-138.959	108.933	-69.8262	136.04	-158.056	81.2025
364	1	1679.37	4.96	2.91872	74.8755	52.1489	-64.8507	62.4509	-295.537	28.094	191.078	42.4446	50.614	66.9944	-110.12	175.511	-154.97	136.746	-161.079	146.269	-43.7534	170.413	-61.6488	-50.2758	-77.6658	316.224	-51.9484	320.958	-43.0977	112.73	-61.8651	-3.6521	-142.528	109.173	-68.752	137.487	-158.692	81.3062
364	2	1723.79	4.97775	2.94804	75.681	52.5297	-64.3764	60.8513	-293.51	25.891	193.201	42.9639	50.7362	68.0058	-111.947	173.733	-153.084	137.26	-161.048	146.3	-43.7842	170.382	-61.6179	-50.2924	-83.5609	333.852	-68.6357	337.999	-61.8954	116.843	-60.8881	-5.4151	-142.144	110.317	-69.0067	140.388	-160.556	81.1464
364	3	1744.28	4.93187	2.89603	75.6949	51.6255	-64.3764	60.8513	-293.51	25.891	193.201	42.9639	50.7362	68.0058	-111.947	173.733	-153.084	137.26	-156.408	164.197	-63.7842	163.122	-54.7254	-51.7555	-82.5348	336.912	-71.7896	328.698	-51.843	114.005	-60.8881	-5.4151	-142.144	110.317	-69.0067	140.388	-160.556	81.1464
364	4	1738.86	4.95207	2.91709	77.1917	54.0104	-64.2077	60.6686	-293.205	25.1442	193.931	43.1182	50.4906	69.2908	-113.061	175.202	-154.51	137.359	-161.715	146.07	-43.3701	179.789	-70.7605	-49.4555	-80.8589	335.699	-71.2812	329.259	-51.3636	112.688	-62.7121	0.789876	-147.862	98.7203	-58.6113	140.329	-161.177	81.3289
364	5	1734.45	4.95536	2.92804	75.9212	54.373	-64.1195	60.3231	-292.751	24.692	194.353	43.2342	50.3757	70.6057	-114.399	175.513	-154.697	137.327	-161.662	146.297	-43.62	179.502	-70.486	-49.4829	-75.5836	315.936	-52.3956	315.074	-35.3272	109.02	-61.7376	-3.67323	-144.526	102.585	-61.9151	143.261	-164.004	81.402
364	6	1789.27	4.95833	2.92382	74.5824	55.7869	-63.9792	59.7822	-292.065	24.0208	194.981	43.4113	50.0889	72.9857	-116.663	176.119	-154.999	137.207	-161.269	147.243	-44.7804	178.017	-68.9017	-49.7588	-69.635	298.76	-35.9696	297.73	-16.8542	105.171	-60.8282	-5.49317	-143.909	103.362	-61.782	145.298	-164.511	81.1546
365	1	2015.93	4.92534	2.90035	71.6911	51.7582	-68.1775	77.4253	-309.05	39.291	177.139	43.507	46.6593	75.8952	-114.246	170.361	-149.357	134.145	-163.178	136.782	-33.9064	189.763	-79.4584	-49.0721	-69.9256	299.496	-36.7817	301.076	-20.2264	105.271	-59.9602	-6.561	-143.92	104.981	-62.6386	147.836	-166.445	81.279
365	2	2105.95	4.96387	2.90995	74.5141	52.1048	-66.7429	68.9508	-300.005	31.959	184.924	43.9924	49.4087	64.5348	-107.457	163.151	-142.955	136.986	-163.077	137.385	-34.5408	188.885	-78.6288	-49.1241	-77.3174	315.632	-51.0967	318.046	-40.5006	111.248	-59.2119	-8.05973	-143.439	105.652	-62.5386	150.313	-168.178	81.1704
365	3	1908.15	4.90006	2.85043	71.7452	48.6882	-71.6508	67.2336	-300.7	49.474	167.381	40.3519	49.3049	66.3208	-109.078	164.733	-144.487	136.985	-159.319	152.216	-50.8903	178.173	-68.6318	-50.4771	-77.1321	315.18	-50.6778	317.476	-39.8617	111.092	-58.1107	-8.72525	-143.941	107.667	-63.6987	152.303	-169.544	81.3378
365	4	1951.17	4.92759	2.864	74.1796	51.9217	-71.3699	66.9209	-300.307	48.4128	168.449	40.5257	49.181	67.0134	-109.616	165.518	-145.204	136.946	-162.923	135.641	-33.1026	197.535	-86.6006	-49.1991	-76.451	320.07	-56.3418	321.449	-42.6331	110.115	-62.3185	4.70782	-155.369	93.4385	-51.8789	151.264	-169.987	81.4161
365	5	1930.77	4.93959	2.87422	72.5279	53.1214	-71.1623	65.8649	-299.084	47.7286	169.077	40.7594	49.0007	68.6928	-111.336	165.568	-145.047	136.94	-162.522	136.308	-34.0737	195.559	-84.3692	-49.5375	-70.3843	301.717	-38.8805	304.031	-23.3971	105.861	-61.8239	3.54453	-154.824	93.9897	-52.0053	152.454	-170.806	81.3856
365	6	1956.71	4.93391	2.86356	71.3393	50.7725	-71.1623	65.8649	-299.084	47.7286	169.077	40.7594	49.0007	68.6928	-111.336	165.568	-145.047	136.94	-162.522	136.308	-34.0737	195.559	-84.3692	-49.5375	-70.3415	301.597	-38.7657	303.894	-23.2625	105.84	-56.2089	-5.05713	-147.7	113.99	-68.4145	139.312	-157.219	80.4092
366	1	1830.73	4.85619	2.80629	68.9062	47.7288	-74.9442	85.1179	-317.597	62.2446	151.952	41.1146	44.2333	87.0791	-121.722	175.358	-153.527	132.06	-162.501	136.512	-34.2754	195.299	-84.1373	-49.5431	-69.4996	299.885	-37.7135	306.882	-25.4596	105.02	-55.9094	-5.44037	-147.615	115.165	-69.2711	141.114	-158.805	80.4902
366	2	1908.57	4.8947	2.82087	71.1233	47.0682	-74.3459	78.5947	-311.293	59.1038	155.707	40.6898	46.3888	78.2261	-116.426	169.947	-148.767	134.254	-162.34	137.178	-35.0392	194.049	-82.876	-49.6523	-76.6304	316.739	-52.9046	323.703	-45.4315	110.596	-55.3634	-6.55827	-147.27	115.455	-68.9507	142.985	-160.114	80.3401
366	3	1814.83	4.88764	2.83655	70.2317	45.8705	-76.9821	71.0005	-303.661	66.209	147.883	39.8229	46.1574	81.4631	-119.868	170.937	-149.553	134.577	-158.325	153.816	-53.1929	180.125	-70.0185	-51.0362	-82.4287	334.664	-69.9706	340.81	-64.2289	114.553	-54.4271	-8.10481	-146.787	116.092	-68.8219	145.033	-161.567	80.3247
366	4	1794.36	4.87292	2.82489	72.0725	48.7652	-76.6061	71.12	-303.794	64.9016	149.292	39.9302	45.4529	79.6061	-115.127	176.928	-155.616	132.69	-161.974	137.341	-35.4085	199.46	-88.0983	-49.7852	-79.1992	334.571	-71.2155	338.184	-59.2675	111.612	-56.902	0.423581	-154.402	106.563	-60.674	144.572	-161.99	80.4067
366	5	1674.25	4.88766	2.8765	71.1604	47.707	-76.2654	68.9837	-301.289	63.3194	150.756	40.2861	45.2394	81.5963	-117.071	177.972	-156.464	132.655	-159.528	148.242	-48.1971	182.328	-70.8811	-51.7884	-74.1855	314.668	-51.889	323.264	-42.4311	108.003	-55.6399	-5.90859	-148.583	113.98	-67.4006	146.103	-165.314	80.7274
366	6	1698.88	4.88205	2.87136	70.3966	45.8692	-76.2654	68.9837	-301.289	63.3194	150.756	40.2861	45.2394	81.5963	-117.071	177.972	-156.464	132.655	-159.528	148.242	-48.1971	182.328	-70.8811	-51.7884	-74.1855	314.668	-51.889	323.264	-42.4311	108.003	-49.6235	-13.2557	-142.775	133.98	-83.2548	134.739	-153.259	79.9522
367	1	1739.69	4.8847	2.84629	71.164	46.8486	-76.9999	81.7086	-313.641	66.5921	146.287	41.0232	43.1544	91.2942	-124.01	186.335	-163.741	131.128	-161.017	129.908	-30.7729	200.295	-85.419	-52.3229	-74.2507	314.861	-52.0751	323.471	-42.6583	108.049	-47.8318	-15.3837	-142.306	135.523	-83.2268	137.995	-155.753	79.954
367	2	1751.53	4.91954	2.89549	71.4594	47.147	-76.5231	79.1485	-310.81	64.9965	147.857	41.4076	43.2479	92.4383	-125.656	186.193	-163.51	131.497	-160.849	130.649	-31.6196	198.649	-83.779	-52.4264	-80.0029	332.064	-68.5458	340.638	-61.61	112.079	-47.6104	-15.8617	-142.324	135.341	-82.5895	139.578	-157.043	79.7532
367	3	1566.61	4.86492	2.83673	70.4374	46.6133	-75.9429	79.2483	-310.96	63.3713	149.547	41.6781	43.1853	92.6302	-125.782	186.603	-163.879	131.48	-157.426	147.646	-49.1378	185.991	-72.9965	-53.0195	-79.7471	330.729	-67.3164	340.499	-61.4981	112.038	-57.4469	-6.64826	-146.26	115.759	-70.3456	138.507	-157.615	79.7665
367	4	1598.2	4.87701	2.8186	71.2188	48.4458	-75.9429	79.2483	-310.96	63.3713	149.547	41.6781	43.1853	92.6302	-125.782	186.603	-163.879	131.48	-157.46	147.45	-48.935	186.263	-73.2471	-53.0126	-78.2009	332.279	-69.4904	338.83	-58.7755	110.602	-65.0703	10.0071	-158.375	95.7589	-55.207	135.741	-157.615	79.7665
367	5	1579.05	4.88263	2.84253	71.2829	48.673	-75.8375	78.0652	-309.594	62.7353	150.096	41.8198	43.0979	93.2716	-126.386	187.143	-164.341	131.465	-157.349	147.863	-49.4155	185.716	-72.7032	-53.0808	-73.2356	312.396	-50.0789	323.289	-41.5469	107.174	-63.4326	2.54442	-151.885	99.6436	-58.6925	139.072	-160.983	80.3831
367	6	1522.72	4.87726	2.83563	70.3608	46.5872	-75.8375	78.0652	-309.594	62.7353	150.096	41.8198	43.0979	93.2716	-126.386	187.143	-164.341	131.465	-157.349	147.863	-49.4155	185.716	-72.7032	-53.0808	-73.2356	312.396	-50.0789	323.289	-41.5469	107.174	-57.3477	-5.67276	-145.864	119.644	-74.5213	127.871	-148.78	79.6247
368	1	1479.21	4.88951	2.85686	70.5451	46.7696	-75.8299	78.1627	-309.301	62.4204	149.982	42.2664	42.5912	95.5328	-128.082	189.963	-166.838	131.217	-157.117	147.151	-48.9964	186.038	-72.6891	-53.3474	-78.6701	328.157	-65.2343	340.052	-60.0641	111.037	-55.9209	-8.00784	-145.235	120.738	-74.2569	132.031	-151.724	79.4773
368	2	1689.1	4.94895	2.87046	72.0002	48.8443	-74.2676	71.7384	-302.712	56.7907	156.207	42.7197	45.3392	83.3382	-120.185	182.757	-160.624	133.943	-158.14	133.512	-36.168	197.592	-81.7502	-53.7773	-74.5786	310.924	-47.7049	321.049	-40.6446	108.65	-54.7178	-9.94151	-144.681	121.395	-73.8671	135.114	-154.037	79.4256
368	3	1628.59	4.92434	2.86221	71.4999	48.3665	-76.7593	60.6165	-291.563	62.0352	150.581	41.4812	45.1204	84.5665	-121.213	184.403	-162.171	133.99	-155.014	154.463	-57.061	180.092	-67.3076	-53.8112	-74.6636	311.172	-47.9416	321.327	-40.951	108.712	-53.8071	-11.2109	-144.333	121.894	-73.6928	136.684	-155.193	79.471
368	4	1559.69	4.91488	2.83161	73.0232	50.6503	-76.7593	60.6165	-291.563	62.0352	150.581	41.4812	43.4349	84.2979	-116.759	196.695	-174.094	131.319	-156.222	149.547	-51.7253	186.03	-72.9204	-53.3979	-74.5023	321.399	-58.9957	326.739	-45.4009	107.992	-62.7126	8.7891	-158.85	103.059	-60.761	133.62	-155.193	79.471
368	5	1567.74	4.90953	2.85025	71.7023	51.7355	-76.4451	58.8876	-289.594	60.9811	151.522	41.8199	43.3558	84.5098	-116.897	197.125	-174.469	131.283	-155.088	151.687	-54.656	184.019	-70.298	-54.3162	-68.9208	303.275	-41.4928	310.038	-26.9482	104.135	-61.1165	4.19602	-155.648	104.04	-60.4548	136.475	-157.456	79.4174
368	6	1591.94	4.90498	2.84481	70.9027	49.8722	-76.4451	58.8876	-289.594	60.9811	151.522	41.8199	43.3558	84.5098	-116.897	197.125	-174.469	131.283	-155.088	151.687	-54.656	184.019	-70.298	-54.3162	-68.8597	303.102	-41.3253	309.838	-26.7461	104.103	-54.6625	-5.65532	-148.082	124.04	-76.3274	125.995	-145.914	79.019
369	1	1517.97	4.94907	2.8577	72.2133	50.5997	-77.3488	64.8545	-295.548	64.8469	147.17	41.7622	39.6958	92.4184	-120.657	217.125	-192.178	129.146	-155.426	147.365	-50.5778	188.156	-73.6047	-54.5251	-71.3091	308.672	-46.4865	316.126	-34.0464	106.029	-54.6625	-5.65532	-148.082	124.04	-76.3274	125.995	-145.914	79.019
369	2	1575.63	4.93927	2.85109	72.9934	49.6645	-76.974	62.5801	-293.29	63.5223	148.9	41.7725	41.4909	85.6128	-116.476	210.095	-185.935	130.679	-155.432	142.969	-46.7459	189.25	-73.9229	-54.8436	-77.4676	326.192	-62.9767	333.62	-53.782	110.368	-53.0767	-7.79542	-146.538	124.345	-75.4134	127.579	-146.771	79.0289
369	3	1592.14	4.95296	2.8633	72.1761	49.7094	-75.8459	61.5783	-292.057	60.2228	152.332	42.3871	40.6415	89.2386	-119.017	211.277	-186.444	129.547	-152.44	164.712	-68.2013	171.811	-59.7735	-54.6498	-74.2331	314.589	-51.381	319.026	-38.4115	108.049	-51.8802	-9.56537	-145.913	124.714	-74.9099	129.496	-148.119	79.0381
369	4	1574.09	4.93291	2.84715	73.3744	50.7844	-75.5451	60.9464	-291.335	59.2809	153.238	42.5995	42.0902	83.5904	-113.599	202.949	-179.439	129.213	-155.604	153.222	-55.355	184.205	-71.4853	-53.6035	-74.152	324.744	-62.5337	326.358	-44.6879	107.463	-59.2358	6.86385	-158.356	105.169	-60.2097	127.735	-148.706	79.076
369	5	1573.82	4.94432	2.86165	71.8734	51.8311	-75.3372	59.5679	-289.704	58.5199	153.919	42.865	42.1167	84.9063	-115.182	202.344	-178.789	129.337	-155.39	153.834	-56.1171	183.311	-70.5623	-53.7401	-68.2594	305.469	-43.8009	309.006	-25.5833	103.355	-58.1401	2.24493	-155.006	106.956	-61.4116	131.268	-151.566	79.2191
369	6	1605.78	4.94029	2.85794	71.2686	50.1443	-75.3372	59.5679	-289.704	58.5199	153.919	42.865	42.1167	84.9063	-115.182	202.344	-178.789	129.337	-155.39	153.834	-56.1171	183.311	-70.5623	-53.7401	-68.2594	305.469	-43.8009	309.006	-25.5833	103.355	-51.2067	-8.86862	-146.667	126.956	-76.7892	122.153	-141.111	78.8558
370	1	1554.84	4.95663	2.84756	71.4372	49.8027	-75.8684	67.6869	-297.675	60.9851	150.798	43.1482	42.8147	83.9631	-114.925	198.158	-175.076	129.654	-157.003	135.428	-38.5826	200.439	-84.2473	-54.5558	-68.7059	306.163	-44.4902	310.869	-27.6146	103.761	-49.3441	-11.1229	-145.927	127.788	-76.2859	124.494	-142.796	78.9939
370	2	1571.48	4.97179	2.86064	73.1378	49.1785	-75.1693	63.228	-293.151	58.1971	154.144	43.2376	44.4854	78.0021	-111.958	192.095	-169.553	131.531	-156.762	136.234	-39.5543	198.814	-82.5668	-54.7337	-75.1733	323.36	-60.4182	327.933	-47.2914	108.416	-49.0594	-11.7481	-145.918	127.559	-75.5182	126.61	-144.461	78.7174
370	3	1540.29	4.96841	2.84109	71.7853	48.793	-73.7919	62.7194	-292.436	53.8394	158.777	43.9056	44.2807	78.6138	-112.353	193.276	-170.612	131.449	-153.44	158.317	-61.654	179.182	-66.2032	-54.6941	-73.1474	317.449	-54.3625	314.014	-32.5163	106.5	-48.9064	-14.8136	-143.784	123.649	-71.639	128.876	-146.11	78.7818
370	4	1486.78	4.9701	2.82972	71.8925	49.8372	-73.7919	62.7194	-292.436	53.8394	158.777	43.9056	44.1614	78.5638	-112.055	194.001	-171.294	131.28	-153.513	158.052	-61.3589	179.442	-66.4511	-54.6669	-73.2548	319.248	-56.3424	315.985	-34.3694	106.543	-57.5874	5.18635	-158.331	109.54	-63.4186	126.239	-146.11	78.7818
370	5	1476.54	4.9887	2.89022	73.4715	50.1438	-73.3452	60.1673	-289.427	52.3353	160.131	44.4379	43.834	81.7029	-115.414	194.411	-171.338	131.393	-152.794	159.641	-63.4704	177.312	-64.1021	-55.1502	-79.1289	334.961	-71.2808	332.572	-52.6699	110.775	-56.046	-0.678508	-154.205	110.965	-63.5558	131.391	-150.767	78.8007
370	6	1513.58	4.98447	2.88561	73.0631	48.5131	-73.3452	60.1673	-289.427	52.3353	160.131	44.4379	43.834	81.7029	-115.414	194.411	-171.338	131.393	-152.794	159.641	-63.4704	177.312	-64.1021	-55.1502	-79.9546	337.704	-73.868	334.759	-55.3223	111.496	-48.464	-13.8526	-144.159	130.965	-78.6652	123.02	-140.665	78.6438
371	1	1564.82	5.02256	2.87021	72.8193	48.9432	-75.2929	72.8575	-301.944	60.4449	150.669	44.4952	39.944	91.8541	-120.979	213.483	-188.085	128.936	-154.723	147.248	-50.9387	187.638	-72.7	-55.085	-76.4953	321.378	-57.8722	322.818	-43.0584	109.839	-47.6995	-15.2322	-143.273	129.805	-76.9527	125.684	-143.057	78.723
371	2	1587.89	5.04266	2.88507	71.2909	50.2723	-74.8453	69.7525	-298.636	58.7898	152.493	44.7662	40.9388	90.2006	-120.973	209.024	-184	129.925	-154.504	145.323	-49.4841	187.201	-71.7732	-55.4306	-70.6872	303.827	-40.9965	305.56	-24.1895	105.753	-47.5414	-15.5984	-143.525	129.243	-75.8518	127.991	-144.942	78.3858
371	3	1529.52	5.04515	2.90185	71.4666	49.419	-74.4417	65.4539	-294.221	56.4837	154.971	44.8312	41.0835	91.7095	-122.432	205.754	-180.744	129.525	-151.38	167.029	-71.076	171.552	-59.2767	-55.2002	-73.8489	311.945	-48.469	312.538	-32.3374	108.009	-47.3769	-15.9322	-143.415	128.72	-75.2367	128.586	-145.46	78.419
371	4	1466.52	5.04816	2.89365	71.4415	50.3312	-74.4417	65.4539	-294.221	56.4837	154.971	44.8312	41.0835	91.7095	-122.432	205.754	-180.744	129.525	-151.827	165.644	-69.4759	172.707	-60.422	-55.0147	-73.8743	313.418	-50.0791	313.875	-33.5207	107.945	-55.9459	4.06776	-158.075	115.271	-67.6132	126.01	-145.46	78.419
371	5	1454.9	5.05747	2.95262	72.6763	49.8306	-73.9697	62.6165	-290.906	54.7778	156.519	45.3767	41.3859	92.2245	-123.408	203.788	-178.929	129.759	-147.885	173.91	-80.5117	165.371	-52.2109	-57.4496	-79.7828	328.495	-64.1805	330.79	-52.2239	112.196	-55.099	-2.60666	-152.081	118.202	-69.748	130.199	-149.951	78.3006
371	6	1490.42	5.05397	2.95129	72.342	48.3802	-73.9697	62.6165	-290.906	54.7778	156.519	45.3767	41.3859	92.2245	-123.408	203.788	-178.929	129.759	-147.885	173.91	-80.5117	165.371	-52.2109	-57.4496	-79.7828	328.495	-64.1805	330.79	-52.2239	112.196	-47.6102	-14.9503	-142.54	138.202	-85.1509	121.572	-139.913	78.3955
372	1	1575	5.08364	2.93798	70.2024	44.9057	-75.3726	70.5746	-299.003	60.4939	150.213	45.0662	44.483	88.523	-122.777	183.788	-161.019	131.13	-149.328	164.666	-71.1487	169.307	-55.1137	-57.5555	-79.7828	328.495	-64.1805	330.79	-52.2239	112.196	-47.6102	-14.9503	-142.54	138.202	-85.1509	121.572	-139.913	78.3955
372	2	1747.96	5.09838	2.93654	69.9543	46.4367	-74.3888	65.0463	-293.267	56.4884	154.519	45.373	46.6946	78.0691	-115.913	177.839	-155.923	133.503	-150.772	155.38	-61.8365	173.674	-58.3874	-57.5543	-75.2788	310.114	-46.2397	315.123	-35.7444	109.67	-46.6696	-16.7424	-141.513	136.722	-82.7376	124.695	-142.549	78.199
372	3	1566.29	5.14644	3.00951	72.1516	47.9623	-73.1255	59.4181	-286.991	51.8411	159.288	46.2549	45.5233	85.3134	-122.022	182.651	-159.96	132.892	-150.467	167.319	-72.3689	165.82	-53.197	-56.2422	-81.548	326.861	-61.8842	332.033	-54.8201	114.286	-46.4209	-17.2911	-141.718	135.731	-81.1949	127.507	-144.891	77.8936
372	4	1495.99	5.13225	2.98559	72.3308	49.3721	-73.1255	59.4181	-286.991	51.8411	159.288	46.2549	44.6767	85.1968	-119.822	188.108	-165.185	131.525	-151.889	162.967	-67.329	169.492	-56.808	-55.6503	-80.29	328.479	-64.1541	332.474	-54.3071	113.018	-55.3137	2.70889	-156.518	119.45	-70.9477	124.868	-144.891	77.8936
372	5	1477.8	5.14304	3.02101	71.6688	50.0132	-72.7155	57.2899	-284.416	50.2294	160.778	46.7312	44.4243	86.6433	-121.113	189.458	-166.336	131.451	-145.012	179.198	-87.9644	155.226	-41.7597	-59.6219	-75.2919	309.191	-45.3075	317.542	-38.0765	109.681	-53.6259	-7.50034	-147.1	122.559	-73.3771	129.104	-149.468	78.1526
372	6	1519.98	5.13959	3.02032	71.4974	48.7725	-72.7155	57.2899	-284.416	50.2294	160.778	46.7312	44.4243	86.6433	-121.113	189.458	-166.336	131.451	-145.012	179.198	-87.9644	155.226	-41.7597	-59.6219	-75.2919	309.191	-45.3075	317.542	-38.0765	109.681	-45.7487	-20.6367	-137.068	142.559	-88.547	121.182	-139.907	78.3197
373	1	1594.46	5.16198	3.03546	71.909	48.0584	-73.4944	63.6465	-290.35	54.0673	155.986	47.3078	42.5284	92.243	-124.368	198.666	-174.426	130.179	-145.588	174.046	-82.9201	156.628	-42.4874	-59.9441	-81.215	324.193	-59.3805	333.341	-56.0232	114.241	-45.5577	-21.0685	-137.654	140.968	-85.9775	126.198	-144.28	77.6857
373	2	1621.79	5.18521	3.04061	71.761	49.3953	-72.3681	58.0126	-284.177	50.2235	160.128	48.0885	44.3976	84.5071	-119.744	192.807	-169.29	132.214	-144.798	171.891	-81.7199	153.775	-39.034	-60.8568	-76.4789	307.24	-42.6255	315.449	-37.2509	111.137	-45.5861	-21.04	-138.045	140.304	-84.3154	129.771	-147.384	77.2306
373	3	1560.79	5.19214	3.0398	71.6597	50.1749	-72.2491	57.5477	-283.658	49.7955	160.574	48.1631	44.0933	85.5171	-120.421	194.418	-170.714	132.049	-145.133	172.622	-82.0273	153.818	-39.4468	-60.4544	-77.1755	309.113	-44.3694	317.338	-39.3779	111.66	-53.9072	-1.03995	-152.814	128.546	-78.2226	127.299	-147.384	77.2306
373	4	1567.07	5.21675	3.03401	72.9113	51.0355	-72.2491	57.5477	-283.658	49.7955	160.574	48.1631	44.0933	85.5171	-120.421	194.418	-170.714	132.049	-151.479	156.045	-62.0273	166.651	-52.5565	-57.4752	-76.6838	313.699	-49.5542	320.255	-41.4879	110.863	-56.6544	4.01078	-156.675	118.964	-70.4309	126.378	-147.384	77.2306
373	5	1576.03	5.24016	3.11752	74.0763	51.5994	-71.3904	54.5364	-279.99	47.5618	162.736	49.0031	44.159	88.682	-124.437	192.615	-168.849	132.633	-151.191	156.775	-62.9235	165.796	-51.6926	-57.6333	-82.357	329.788	-64.758	336.931	-59.8201	114.855	-54.2535	-2.17493	-152.803	120.343	-70.3254	130.795	-151.139	77.2073
373	6	1612.18	5.23673	3.11521	73.862	50.1679	-71.3904	54.5364	-279.99	47.5618	162.736	49.0031	44.159	88.682	-124.437	192.615	-168.849	132.633	-151.191	156.775	-62.9235	165.796	-51.6926	-57.6333	-83.2071	332.843	-67.6019	339.195	-62.5582	115.597	-46.354	-16.4947	-141.265	140.343	-86.1539	121.938	-140.616	77.8569
374	1	1646	5.30309	3.15905	75.075	51.9051	-72.5407	61.523	-287.169	52.0582	157.758	48.6704	40.4184	99.1178	-130.234	212.394	-186.424	130.169	-155.891	140.115	-44.3829	182.433	-67.0651	-55.7059	-83.1696	331.973	-66.8357	339.673	-63.059	115.702	-44.0522	-18.4722	-140.238	140.6	-84.5798	122.52	-140.957	77.881
374	2	1662.79	5.32418	3.16325	75.2888	52.4819	-70.9371	54.1563	-279.167	47.5225	162.911	49.7525	43.0896	88.7302	-123.549	201.735	-177.102	132.415	-155.772	140.652	-44.9602	181.718	-66.4012	-55.7591	-78.9462	315.865	-50.4378	320.347	-43.3075	112.922	-43.8933	-18.8288	-140.666	140.154	-83.487	126.581	-144.515	77.4859
374	3	1697.26	5.3493	3.20561	75.9684	52.6887	-70.2285	51.6292	-276.053	45.5749	164.77	50.5571	43.4466	89.7362	-124.955	198.866	-174.355	132.427	-155.224	144.766	-48.9774	178.734	-64.0293	-55.6686	-84.8633	333.848	-67.4145	336.89	-61.4944	116.926	-43.839	-18.9565	-141.318	139.031	-81.7079	129.974	-147.407	76.9928
374	4	1655.71	5.33857	3.20691	77.3886	54.7674	-70.7233	48.7712	-272.768	47.0106	161.492	52.565	40.0449	96.5177	-127.654	216.928	-192.255	130.362	-155.208	144.889	-49.0899	178.625	-63.9404	-55.6718	-84.7075	333.92	-67.6367	337.191	-61.6433	116.726	-43.8192	-18.9899	-141.218	139.919	-82.4541	130.191	-147.702	76.9192
374	5	1671.23	5.36417	3.24314	77.555	55.1869	-69.9188	45.2408	-268.262	43.2891	165.063	53.5333	40.7897	97.5459	-129.527	213.063	-188.829	130.768	-150.911	161.214	-67.4556	158.346	-44.8621	-57.8967	-82.2514	324.01	-57.9969	330.184	-53.8943	114.98	-44.1212	-22.0013	-138.868	136.276	-78.6859	135.627	-153.923	76.7783
374	6	1660.2	5.36412	3.23821	76.7631	55.1799	-69.9188	45.2408	-268.262	43.2891	165.063	53.5333	40.7897	97.5459	-129.527	213.063	-188.829	130.768	-150.911	161.214	-67.4556	158.346	-44.8621	-57.8967	-82.2514	324.01	-57.9969	330.184	-53.8943	114.98	-51.1611	-2.00125	-153.132	131.943	-79.7392	128.174	-148.973	77.1381
375	1	1687.24	5.3947	3.265	77.1707	56.0539	-68.9429	46.8689	-269.877	41.9878	166.326	54.311	41.1532	97.4981	-129.953	210.298	-186.264	131.127	-156.839	143.583	-47.0259	175.14	-60.9756	-55.1086	-80.115	314.535	-48.7139	321.205	-44.6836	113.911	-50.0348	-4.10631	-152.214	132.101	-78.7438	130.33	-150.607	76.8884
375	2	1723.11	5.42116	3.30242	77.9279	56.3736	-68.4241	45.1399	-267.665	40.5283	167.712	54.9463	41.5415	99.082	-132.361	208.543	-184.613	131.683	-156.783	143.805	-47.269	174.855	-60.7092	-55.1352	-86.0039	332.665	-65.7988	338.08	-63.2493	117.977	-49.2857	-5.51495	-151.883	132.636	-78.3363	133.346	-152.912	76.5735
375	3	1681.7	5.42042	3.30877	79.5986	58.4589	-67.7092	32.4281	-253.302	34.893	173.356	56.3753	41.9373	99.4513	-133.373	206.286	-182.626	132.193	-152.959	165.705	-69.1036	163.779	-52.3846	-54.832	-83.5558	323.416	-56.532	324.795	-49.2129	115.685	-48.3046	-7.05838	-151.276	132.934	-77.8348	135.133	-154.271	76.4998
375	4	1669.86	5.43069	3.29517	80.0666	59.6522	-67.7092	32.4281	-253.302	34.893	173.356	56.3753	41.9373	99.4512	-133.373	206.286	-182.626	132.193	-153.568	163.854	-66.9625	165.346	-53.9288	-54.5698	-82.2757	325.181	-59.0801	326.144	-49.5766	114.481	-54.9114	5.34696	-160.924	112.934	-62.1926	133.383	-154.271	76.4998
375	5	1676.33	5.43933	3.30047	78.2192	59.9941	-67.5085	31.7485	-252.411	34.196	174.029	56.6213	42.0859	99.5271	-133.661	205.415	-181.837	132.306	-147.034	180.507	-87.4845	150.925	-38.9886	-58.222	-76.7672	305.954	-40.641	310.248	-32.1522	110.657	-52.4225	-1.76363	-155.089	116.168	-64.496	136.471	-157.057	77.0346
375	6	1634.4	5.43609	3.29531	77.8213	58.6694	-67.5085	31.7485	-252.411	34.196	174.029	56.6213	42.0859	99.5271	-133.661	205.415	-181.837	132.306	-147.034	180.507	-87.4845	150.925	-38.9886	-58.222	-76.3264	304.725	-39.4552	308.833	-30.7174	110.417	-44.1845	-18.0945	-141.779	136.168	-80.1441	127.931	-146.994	77.583
376	1	1238.65	5.47966	3.32713	75.7495	55.6181	-68.88	40.6534	-261.647	39.6209	168.143	55.997	43.644	95.3928	-131.036	190.959	-168.427	132.73	-152.616	162.967	-67.1462	159.982	-47.9047	-56.1669	-76.6605	302.243	-37.346	310.802	-32.8113	111.36	-44.0238	-18.4597	-141.511	134.267	-78.1577	128.826	-147.924	77.6268
376	2	1284.54	5.53467	3.3643	79.5621	57.6625	-66.3468	31.1296	-250.693	31.8144	176.591	57.9071	45.8086	86.7206	-125.91	185.375	-163.472	135.072	-156.086	150.932	-53.7297	169.134	-56.4346	-54.7557	-83.8312	321.035	-54.2904	326.881	-51.6747	116.825	-44.3276	-17.8564	-143.072	130.63	-74.1461	134.022	-152.595	77.2643
376	3	1265.02	5.53301	3.35229	78.7948	58.3838	-66.3468	31.1296	-250.693	31.8144	176.591	57.9071	45.6524	87.5574	-126.381	186.136	-164.122	134.728	-155.554	154.48	-57.2022	167.629	-55.4192	-54.6239	-82.3058	316.011	-49.4751	321.746	-46.1412	115.718	-52.6112	2.14361	-158.001	119.372	-68.5021	131.841	-152.595	77.2643
376	4	1299.55	5.53803	3.34809	80.1079	59.827	-66.3468	31.1296	-250.693	31.8144	176.591	57.9071	42.6793	88.7766	-120.603	206.136	-183.229	130.251	-157.668	147.229	-49.0601	175.36	-62.7507	-53.6637	-81.1426	318.936	-53.1721	323.604	-46.9676	114.449	-52.622	2.16694	-158.02	119.336	-68.4733	131.837	-152.595	77.2643
376	5	1293.9	5.5316	3.35421	78.907	60.9488	-66.1236	30.3573	-249.711	31.0673	177.301	58.18	42.8059	88.7401	-120.744	205.288	-182.446	130.345	-157.763	146.31	-48.1682	176.772	-63.9087	-53.71	-76.2159	300.913	-36.2315	308.582	-30.5453	111.524	-51.3995	-1.70779	-155.042	117.814	-65.7026	134.272	-154.67	76.934
376	6	1311.59	5.52883	3.35144	78.68	59.6293	-66.1236	30.3573	-249.711	31.0673	177.301	58.18	42.8059	88.7401	-120.744	205.288	-182.446	130.345	-157.763	146.31	-48.1682	176.772	-63.9087	-53.71	-76.2159	300.913	-36.2315	308.582	-30.5453	111.524	-43.1032	-18.0934	-141.692	137.814	-81.3535	125.882	-144.826	77.5642
377	1	1444.41	5.60827	3.39085	75.3588	54.4518	-68.613	43.4423	-263.733	40.5116	167.336	56.6929	45.2595	83.3795	-117.652	185.288	-164.142	131.1	-158.192	144.228	-45.9655	179.261	-66.1599	-53.5523	-79.6706	306.443	-40.9798	312.958	-36.5731	114.81	-43.1032	-18.0934	-141.692	137.814	-81.3535	125.882	-144.826	77.5642
377	2	1468.16	5.61513	3.40883	79.6672	57.8289	-65.045	30.0988	-248.889	28.1955	181.141	58.7171	48.0649	71.0262	-110.299	177.41	-156.951	134.404	-158.757	139.101	-41.0168	184.394	-70.4146	-53.5706	-85.8409	322.322	-55.4124	328.378	-54.2507	119.454	-42.8805	-18.6092	-142.36	133.713	-76.3592	133.516	-151.612	77.2137
377	3	1356.06	5.5833	3.38534	78.9361	58.6759	-64.4347	29.0294	-247.485	26.2077	183.125	59.2935	47.1434	74.7642	-112.629	179.6	-158.323	133.21	-156.201	154.263	-56.1714	175.079	-63.0741	-53.4899	-84.1459	317.321	-50.6289	320.914	-46.129	117.882	-51.0051	-0.91132	-156.013	119.639	-67.5113	133.831	-153.449	77.0439
377	4	1395.26	5.56052	3.38275	81.2365	61.2666	-64.077	28.5433	-246.771	25.3713	183.96	59.5988	44.4183	75.4306	-106.068	198.051	-176.021	128.387	-160.287	136.8	-37.2726	196.961	-83.3142	-52.1082	-82.4007	320.461	-54.968	325.147	-48.9245	116.2	-51.0962	0.354849	-157.097	117.182	-65.2062	133.698	-153.618	77.2589
377	5	1370.03	5.56513	3.38988	79.6243	61.9538	-63.9025	27.9935	-246.041	24.7173	184.604	59.815	44.1414	77.9808	-108.737	198.652	-176.342	128.429	-159.421	140.333	-41.4391	191.465	-77.8516	-52.7555	-76.8059	301.787	-37.1707	308.699	-30.8419	112.341	-50.327	-3.54656	-154.223	118.431	-65.7114	137.522	-157.137	77.1389
377	6	1389.8	5.56228	3.38678	79.4321	60.6814	-63.9025	27.9935	-246.041	24.7173	184.604	59.815	44.1414	77.9808	-108.737	198.652	-176.342	128.429	-159.421	140.333	-41.4391	191.465	-77.8516	-52.7555	-76.8059	301.787	-37.1707	308.699	-30.8419	112.341	-41.8625	-20.3673	-140.611	138.431	-81.0933	129.532	-147.65	77.6173
378	1	1769.07	5.72844	3.48579	77.5241	56.3991	-66.5653	43.1846	-261.758	35.0445	173.378	58.7797	43.9414	78.3947	-108.952	199.721	-177.276	128.33	-158.943	142.388	-43.7011	188.505	-75.0162	-53.0092	-86.3598	317.306	-50.2747	317.945	-44.8014	121.616	-42.1778	-19.565	-142.512	135.611	-77.5012	135.337	-152.771	76.9864
378	2	1582.25	5.69916	3.48183	80.8826	60.4451	-61.8896	26.8923	-243.733	17.6673	193.585	61.2626	47.5702	63.7744	-100.575	186.172	-165.123	132.473	-158.876	142.118	-43.5299	188.46	-74.8848	-53.0861	-86.654	318.203	-51.1153	318.818	-45.7535	121.818	-42.5684	-17.9348	-143.942	136.1	-78.1282	138.97	-156.475	77.3827
378	3	1550.3	5.67848	3.45228	79.803	59.6849	-61.8397	26.8148	-243.609	17.4316	193.82	61.3176	47.6337	64.3355	-100.712	182.975	-161.717	131.216	-153.563	164.177	-66.9738	174.221	-62.5845	-54.1377	-86.6648	318.223	-51.1357	318.838	-45.7741	121.825	-45.9682	-15.4671	-145.472	125.527	-70.0866	139.751	-157.171	77.4611
378	4	1539.18	5.67964	3.44537	79.7427	60.5422	-61.8397	26.8148	-243.609	17.4316	193.82	61.3176	47.6337	64.3355	-100.712	182.975	-161.717	131.216	-154.344	161.376	-63.8279	176.887	-65.1172	-53.8632	-86.3164	318.729	-51.8069	319.281	-45.9449	121.407	-54.1901	4.53292	-160.372	113.435	-63.5509	137.453	-157.171	77.4611
378	5	1539.21	5.67342	3.4204	78.4393	61.7977	-61.816	26.7552	-243.524	17.3199	193.93	61.3471	47.427	65.2574	-101.48	183.711	-162.274	131.087	-153.709	162.822	-65.7201	175.905	-63.8015	-54.4225	-79.3007	300.72	-33.9232	301.883	-28.4771	116.618	-53.4742	1.25143	-157.981	109.337	-57.3326	141.333	-158.82	76.0188
378	6	1538.71	5.67127	3.41566	78.0374	60.1379	-61.816	26.7552	-243.524	17.3199	193.93	61.3471	47.427	65.2574	-101.48	183.711	-162.274	131.087	-153.709	162.822	-65.7201	175.905	-63.8015	-54.4225	-79.3005	300.719	-33.9228	301.882	-28.4766	116.618	-45.1477	-16.9975	-142.626	129.337	-73.689	131.664	-147.858	76.9715
379	1	1637.12	5.70086	3.45083	77.5477	59.0983	-63.1822	33.8236	-251.05	22.2869	188.53	60.6079	46.5934	65.7975	-100.884	184.729	-162.94	130.307	-156.734	148.584	-50.4373	189.949	-76.2168	-53.7802	-80.1692	301.986	-35.0609	304.621	-31.5823	117.473	-45.0595	-17.2059	-142.828	127.599	-71.7627	133.469	-149.545	76.9441
379	2	1907.07	5.7021	3.45124	82.2487	63.0095	-59.0411	22.2385	-236.169	4.11247	207.372	64.6149	50.5392	51.2821	-93.3776	171.377	-151.125	135.24	-156.551	141.35	-44.3565	194.414	-79.0083	-54.7227	-86.5958	319.007	-49.9916	319.172	-48.6023	122.141	-44.9755	-17.3211	-143.093	124.68	-68.8492	138.805	-154.461	77.3832
379	3	1746.85	5.69212	3.43472	79.3988	63.633	-59.3896	20.5397	-234.873	6.75707	204.834	64.2123	50.3078	52.3263	-94.1006	170.957	-150.489	134.806	-154.139	149.129	-52.9172	185.683	-70.5626	-55.5523	-80.4426	299.342	-31.6996	301.004	-28.8593	117.876	-52.0743	-0.60661	-155.542	114.309	-63.2399	137.272	-154.716	77.3544
379	4	1486.12	5.57087	3.33105	80.489	63.9123	-59.3896	20.5397	-234.873	6.75707	204.834	64.2123	49.2056	41.1348	-74.3266	189.677	-170.489	129.605	-154.693	146.41	-50.0025	189.224	-73.8526	-55.3655	-79.1217	307.232	-40.9675	308.189	-33.7783	115.539	-52.2527	-0.188496	-155.868	113.791	-62.8322	137.208	-154.716	77.3544
379	5	1515.66	5.57697	3.36166	82.4473	63.6712	-59.4894	20.5998	-235.054	7.46747	204.136	64.0819	48.9171	43.3092	-76.5638	189.325	-169.87	129.484	-154.454	147.357	-51.1149	187.944	-72.5791	-55.5289	-85.5438	323.256	-55.5572	325.856	-53.0349	120.015	-54.6286	-2.91677	-151.208	104.423	-56.4814	139.753	-158.83	78.5369
379	6	1502.62	5.57924	3.3694	82.0514	62.3704	-59.6396	20.8483	-235.494	8.4653	203.153	63.8805	48.2447	46.2445	-79.0267	191.356	-171.413	129.174	-154.115	148.62	-52.5397	186.468	-71.1611	-55.701	-89.1345	334.75	-66.1679	336.487	-65.1912	122.842	-46.4959	-18.9306	-139.541	122.182	-69.2168	135.775	-152.011	78.4566
380	1	2025.61	5.67428	3.42786	79.0732	56.6775	-63.6303	39.0943	-255.494	23.3834	187.19	61.2935	49.2655	39.6912	-73.3019	180.755	-161.828	129.41	-155.192	142.8	-46.4741	193.129	-77.0816	-55.4062	-91.093	335.478	-65.6261	329.759	-59.7556	125.44	-46.4959	-18.9306	-139.541	122.182	-69.2168	135.775	-152.011	78.4566
380	2	2103.57	5.71836	3.46756	79.6033	58.4945	-62.7499	36.5158	-252.159	20.4372	190.277	62.2307	49.8623	39.6198	-74.8526	176.693	-157.909	130.391	-154.949	144.013	-47.8486	190.668	-74.7292	-55.5111	-90.2528	331.89	-62.375	327.68	-57.2936	124.969	-53.8612	-1.45818	-153.437	107.304	-58.3826	139.792	-158.258	78.4135
380	3	1806.94	5.71452	3.46062	80.9276	60.3864	-60.9428	28.0137	-241.828	12.5499	198.226	64.4317	48.857	43.832	-77.9123	177.296	-157.774	129.251	-151.727	166.523	-70.2394	172.492	-60.1376	-55.2005	-89.7166	329.649	-60.2385	326.026	-55.5747	124.673	-50.9801	-7.52254	-150.104	107.039	-56.3234	142.642	-159.573	78.6754
380	4	1755.84	5.69334	3.42602	82.3973	62.5621	-60.9428	28.0137	-241.828	12.5499	198.226	64.4317	46.2263	44.283	-71.5609	194.703	-174.304	124.921	-156.856	148.996	-50.2394	188.031	-75.1259	-53.2289	-86.2791	331.112	-63.5275	327.931	-54.7462	120.729	-53.4697	-1.11289	-155.103	100.781	-51.6029	141.855	-159.573	78.6754
380	5	1733.21	5.68105	3.44641	80.5681	62.4377	-60.9485	28.0244	-241.845	12.5798	198.196	64.4247	46.2919	44.935	-72.5049	193.531	-173.148	125.054	-153.565	158.73	-62.3175	175.711	-62.3642	-55.561	-81.2598	311.705	-45.079	312.975	-38.2738	117.306	-53.5184	-4.24141	-150.702	97.1285	-49.4756	142.623	-162.431	79.8415
380	6	1728.42	5.68672	3.43935	79.1337	63.245	-60.9577	28.042	-241.872	12.6283	198.147	64.4134	46.1346	47.5151	-75.4592	191.775	-171.147	125.18	-153.165	159.803	-63.6168	174.521	-61.1502	-55.7852	-75.5394	295.031	-29.1247	296.579	-21.2878	113.859	-51.6642	-8.2043	-148.499	99.1954	-50.0907	145.098	-162.758	79.6889
381	1	2191.75	5.7708	3.49523	76.4873	59.0018	-64.321	45.2257	-260.505	25.1077	184.723	62.2724	45.5502	46.9331	-74.0963	188.352	-167.592	124.446	-156.905	146.031	-48.3237	186.827	-72.5245	-54.3657	-79.2284	301.867	-34.7554	300.28	-26.7838	117.402	-50.6103	-10.2051	-147.72	98.4812	-48.8727	148.258	-165.368	80.1339
381	2	2431.34	5.82635	3.52766	80.8275	60.7478	-62.2258	38.7875	-253.421	13.8167	197.626	62.9381	50.3921	35.872	-73.5967	171.148	-151.86	131.949	-157.545	136.95	-39.8374	194.691	-78.8494	-54.7082	-87.1208	322.095	-52.0884	316.701	-46.4765	123.14	-50.0127	-11.5686	-146.29	96.621	-46.7079	150.326	-167.112	80.2462
381	3	2139.76	5.82433	3.52306	79.5956	62.2865	-61.7602	33.3124	-246.909	10.2228	201.136	63.9166	49.1665	43.1446	-80.112	170.29	-150.042	130.956	-154.121	156.865	-60.0687	177.444	-64.3193	-54.8345	-81.9676	305.712	-36.8642	301.142	-29.6144	119.436	-50.8511	-10.762	-147.387	91.7786	-42.5285	153.333	-169.634	80.5353
381	4	2100.29	5.80916	3.50113	79.8463	63.3866	-61.7602	33.3124	-246.909	10.2228	201.136	63.9166	49.0441	41.9376	-77.9424	172.498	-152.383	130.376	-154.186	156.618	-59.7936	177.711	-64.5721	-54.808	-81.6167	307.103	-38.6033	302.666	-30.628	118.867	-58.5946	9.23802	-162.038	79.4129	-35.1787	150.753	-169.634	80.5353
381	5	2067.5	5.80165	3.52597	79.8233	61.9625	-61.7904	33.3687	-247.001	10.3968	200.964	63.8777	48.4324	44.119	-79.5215	174.391	-153.878	130.079	-148.413	171.173	-78.3336	161.242	-46.931	-58.8521	-84.7685	315.154	-45.9729	310.469	-39.07	121.112	-57.1851	4.24515	-157.389	84.8517	-39.7776	150.231	-170.784	80.748
381	6	2016.53	5.79803	3.51632	78.8573	59.8109	-61.7904	33.3687	-247.001	10.3968	200.964	63.8777	48.4324	44.119	-79.5215	174.391	-153.878	130.079	-148.413	171.173	-78.3336	161.242	-46.931	-58.8521	-84.7685	315.154	-45.9729	310.469	-39.07	121.112	-50.5833	-9.8403	-146.147	104.852	-55.8081	140.341	-159.795	80.1316
382	1	2158.96	5.82812	3.54524	77.9299	58.051	-63.4017	40.8698	-255.259	16.6317	194.262	62.8104	47.7674	44.6032	-79.2656	173.699	-152.916	129.489	-153.269	155.838	-60.6442	171.798	-56.9738	-56.9447	-85.2511	316.065	-46.8108	311.867	-40.6279	121.561	-48.6	-12.7907	-144.482	104.786	-54.5541	142.228	-161.1	80.4178
382	2	2230.13	5.86154	3.57746	82.8776	63.2034	-60.075	32.5578	-244.28	-0.105398	211.515	65.8665	49.4604	42.0959	-80.4074	170.057	-149.775	132.294	-157.165	139.962	-43.4182	186.842	-70.6649	-55.5984	-86.9078	320.801	-51.0853	315.781	-45.0516	122.77	-47.1138	-15.5672	-143.359	102.079	-51.3981	147.259	-165.476	81.4037
382	3	2072.93	5.83401	3.54853	82.2726	63.5919	-60.334	30.237	-242.542	4.12184	207.312	65.5249	47.9383	47.9259	-85.6363	169.852	-148.039	131.439	-157.207	137.932	-41.6517	191.782	-74.6545	-56.0082	-80.7381	309.939	-39.9306	311.443	-40.2933	116.751	-47.1608	-15.4839	-141.698	96.9831	-46.5101	140.324	-157.933	80.745
382	4	2079.24	5.83201	3.54056	82.1478	64.3938	-60.334	30.237	-242.542	4.12184	207.312	65.5249	47.9427	47.5742	-85.1107	170.225	-148.465	131.343	-157.207	137.932	-41.6516	191.782	-74.6546	-56.0082	-80.6743	310.198	-40.2769	311.671	-40.4073	116.655	-55.0346	4.51609	-156.174	86.3621	-41.0038	137.656	-157.933	80.745
382	5	2063.52	5.84223	3.58786	83.5323	63.4909	-60.4587	30.1166	-242.626	5.47351	205.991	65.3358	47.5675	50.4666	-88.3469	169.071	-146.922	131.382	-156.377	139.502	-44.2321	187.448	-69.5799	-56.8765	-87.3012	328.541	-57.126	328.512	-58.714	121.42	-53.4679	-4.90878	-148.328	87.4261	-41.881	143.241	-163.76	81.9677
382	6	2031.77	5.82222	3.57648	82.9387	61.7986	-60.4846	30.1491	-242.696	5.6614	205.805	65.3005	47.4005	51.156	-88.9037	169.559	-147.27	131.311	-155.277	141.132	-46.3803	187.261	-68.8228	-57.7422	-90.0411	337.941	-65.6184	336.303	-67.9763	123.769	-45.4901	-21.3868	-136.482	107.003	-55.8265	137.596	-155.062	80.9755
383	1	2677.64	5.79479	3.55727	78.4138	55.913	-64.5438	48.079	-262.696	21.5259	188.87	62.4413	46.5042	44.5991	-81.2949	159.623	-137.477	130.074	-155.493	139.72	-44.9454	188.994	-70.3431	-57.6918	-90.0411	337.941	-65.6184	336.303	-67.9763	123.769	-45.4901	-21.3868	-136.482	107.003	-55.8265	137.596	-155.062	80.9755
383	2	2629.58	5.91198	3.61505	81.7537	61.3705	-61.2923	33.443	-246.378	5.7074	205.699	64.3078	51.9599	36.3157	-82.4407	150.75	-130.619	137.205	-155.304	140.077	-45.436	188.61	-69.8747	-57.8585	-88.8456	321.177	-47.6821	315.524	-48.5646	124.851	-46.1127	-19.7157	-138.878	104.149	-52.6117	147.473	-164.26	80.996
383	3	2573.37	5.92182	3.6182	79.9369	62.0832	-61.4118	33.5489	-246.65	6.61521	204.809	64.1438	51.1708	41.2814	-86.8552	150.716	-129.918	136.505	-154.695	143.933	-49.2904	184.815	-66.7397	-57.8153	-83.3937	303.3	-31.2515	300.685	-32.5953	121.106	-47.381	-16.7786	-141.141	101.773	-50.4823	150.007	-166.766	80.9017
383	4	2334.07	5.78767	3.50822	80.3225	61.5121	-61.3996	33.5341	-246.622	6.53933	204.885	64.1587	52.5081	25.9005	-66.5805	161.013	-142.703	133.993	-154.73	143.769	-49.114	184.993	-66.9068	-57.7973	-82.1976	309.23	-38.4554	305.141	-35.1129	119.091	-45.8399	-20.1769	-138.557	104.152	-52.2056	148.692	-165.175	80.9697
383	5	2269.79	5.81034	3.57516	81.0796	60.2668	-61.7361	34.0126	-247.549	8.87467	202.597	63.6925	50.6275	37.4954	-76.9076	161.65	-142.12	132.717	-150.035	160.035	-68.3867	163.527	-45.7405	-60.8653	-88.1645	324.689	-52.4925	320.348	-51.3057	123.243	-48.3437	-19.1386	-138.685	100.568	-50.0515	154.286	-173.023	81.3719
383	6	2286.03	5.81003	3.56895	80.4968	60.5038	-61.7361	34.0126	-247.549	8.87467	202.597	63.6925	50.6275	37.4954	-76.9076	161.65	-142.12	132.717	-150.035	160.035	-68.3867	163.527	-45.7405	-60.8653	-88.1645	324.689	-52.4925	320.348	-51.3057	123.243	-55.7649	0.861414	-152.78	94.1286	-48.5282	148.192	-169.775	81.1517
384	1	2230.26	5.83143	3.59175	80.6887	60.6532	-62.4345	37.1665	-251.044	11.6281	199.648	63.2227	49.3893	40.7334	-78.6662	164.545	-144.297	132.061	-155.819	141.981	-47.5145	181.507	-62.7901	-58.1775	-87.831	323.315	-51.2085	319.426	-50.3829	123.098	-54.2063	-1.96984	-151.305	94.575	-47.8357	150.306	-171.308	81.2389
384	2	2383.91	5.8811	3.6089	79.3527	61.7553	-62.4209	37.1409	-251.003	11.5735	199.703	63.2397	50.086	41.1675	-81.4608	160.726	-140.465	133.6	-155.756	141.702	-47.3413	181.649	-62.796	-58.2774	-82.8891	305.288	-34.1305	303.538	-33.7632	120.06	-53.2505	-3.14281	-151.761	91.6524	-44.031	153.784	-173.683	81.2216
384	3	2283.12	5.90162	3.64291	79.6829	60.7133	-62.4162	37.1322	-250.989	11.5577	199.719	63.2456	47.5919	54.1382	-92.4238	159.919	-137.342	130.565	-153.038	162.745	-67.0689	168.796	-54.8052	-56.3578	-87.7723	320.965	-48.7962	311.58	-42.4216	122.939	-51.2159	-5.35169	-150.944	92.8305	-43.984	155.125	-174.302	81.3789
384	4	2364.62	5.92518	3.64179	80.9648	62.881	-62.4162	37.1322	-250.989	11.5577	199.719	63.2456	47.5919	54.1382	-92.4238	159.919	-137.342	130.565	-157.128	149.553	-51.8775	181.034	-66.7024	-54.5548	-86.5609	322.333	-51.1485	313.644	-43.2675	121.505	-58.5734	14.6483	-166.312	76.8177	-32.4319	152.594	-174.302	81.3789
384	5	2407.84	5.95634	3.68535	81.9734	62.3422	-62.4278	37.1545	-251.024	11.5945	199.682	63.231	48.1671	51.765	-90.8981	157.534	-135.464	131.483	-155.742	153.162	-54.8689	170.819	-58.7414	-52.2382	-96.0077	337.706	-66.3389	329.695	-59.6575	128.304	-58.1398	13.4684	-165.781	77.598	-32.9282	154.634	-176.227	81.4742
384	6	2310.3	5.95206	3.67983	80.6385	59.8528	-62.4249	37.1491	-251.016	11.584	199.692	63.2346	48.0301	52.5811	-91.6146	158.084	-135.899	131.418	-155.703	153.295	-55.0187	170.692	-58.6193	-52.2579	-95.7275	336.001	-64.8291	329.679	-59.5848	128.2	-51.8989	0.0496564	-154.799	98.2082	-49.8863	144.203	-164.935	80.858
385	1	2445.46	5.98811	3.71079	80.5104	59.5536	-63.5642	42.5473	-256.948	16.0118	194.93	62.4904	47.2173	54.3511	-92.319	158.971	-136.548	130.82	-160.108	136.36	-36.4169	188.338	-74.9798	-50.3711	-95.475	334.815	-63.6789	329.074	-58.9797	128.086	-50.4779	-1.63526	-154.295	99.1501	-49.951	145.523	-165.78	81.0512
385	2	2530.56	6.01501	3.71661	83.6957	64.3576	-59.8827	32.2991	-243.395	-2.20922	213.424	66.3107	49.5284	48.452	-90.114	156.245	-134.821	133.707	-160.042	136.817	-36.8815	187.761	-74.4619	-50.3985	-93.5343	325.027	-53.898	318.685	-48.6728	127.255	-49.3093	-3.47655	-154.106	97.6731	-47.497	149.689	-168.98	81.3233
385	3	2248.96	6.01172	3.7306	83.8046	65.7388	-57.6445	16.4784	-224.66	-9.88518	221.096	70.1268	49.0984	51.3066	-92.4408	157.921	-136.354	133.59	-156.432	154.427	-55.4503	175.364	-63.8374	-51.7105	-93.4554	324.788	-53.6761	318.461	-48.4309	127.198	-48.8613	-4.3338	-153.726	97.5691	-47.1236	150.652	-169.728	81.422
385	4	2138.59	5.97895	3.68493	84.7621	67.6302	-57.6445	16.4784	-224.66	-9.88518	221.096	70.1268	48.37	51.1485	-88.9618	164.899	-143.334	131.244	-157.696	149.265	-49.8144	181.079	-69.1628	-51.2495	-90.8173	326.36	-56.6107	320.678	-48.9012	124.414	-56.2125	15.6662	-169.317	80.7959	-34.8129	148.484	-169.728	81.422
385	5	2061.95	5.96251	3.69987	82.1545	67.0336	-57.5634	15.779	-224.223	-8.16743	219.497	70.0282	47.861	53.9816	-91.6974	165.37	-143.393	131.19	-152.898	160.937	-64.6706	167.403	-54.3233	-54.5746	-85.407	307.467	-38.9265	305.058	-31.8808	120.78	-55.7355	11.7083	-165.306	84.5071	-38.402	148.688	-171.131	81.6856
385	6	2007.62	5.95551	3.67511	79.9366	66.4131	-57.5861	15.2056	-223.85	-6.76534	218.156	69.9207	47.4121	56.4514	-93.8715	166.431	-144.047	130.934	-152.567	161.763	-65.6798	166.647	-53.5276	-54.7716	-79.6075	290.461	-22.3624	288.495	-15.8283	117.803	-50.1256	0.073858	-156.608	100.622	-50.5595	142.95	-161.83	80.7192
386	1	2553.42	6.06358	3.78031	80.4569	66.3829	-57.9453	16.8125	-222.257	-5.35111	216.655	69.6433	47.0488	53.2268	-88.2699	167.843	-144.953	129.861	-157.601	144.659	-45.6798	180.949	-67.404	-52.3921	-80.3722	294.153	-25.9514	290.568	-19.5872	118.554	-50.1256	0.073858	-156.608	100.622	-50.5595	142.95	-161.83	80.7192
386	2	2484.59	6.09842	3.81402	79.4323	62.766	-59.628	11.9501	-222.215	14.6745	198.223	65.5421	51.7633	38.6671	-82.0393	156.75	-136.294	135.862	-157.862	142.666	-43.6826	183.144	-69.3031	-52.3562	-86.9087	309.305	-38.5969	302.224	-34.3984	123.834	-48.7566	0.937525	-157.625	101.63	-50.5215	143.201	-162.047	80.847
386	3	2589.58	6.06952	3.76723	78.8849	61.3031	-59.628	11.9501	-222.215	14.6745	198.223	65.5421	51.7633	38.6671	-82.0393	156.75	-136.294	135.862	-155.24	158.81	-60.2236	172.32	-60.7052	-52.7817	-86.9108	309.314	-38.6049	302.228	-34.4025	123.836	-42.5204	-19.0625	-142.607	111	-56.0177	146.393	-162.047	80.847
386	4	2488.51	6.05308	3.78282	80.5196	62.8416	-59.7524	12.2912	-222.658	15.1607	197.713	65.4076	50.5424	43.4475	-85.345	161.062	-140.098	135.528	-159.634	139.311	-38.9562	194.36	-81.1333	-51.1609	-87.1854	311.597	-40.9735	304.854	-36.8562	123.924	-42.8146	-18.1977	-143.545	109.04	-54.2684	147.719	-163.404	80.9659
386	5	2431.33	6.07098	3.83645	81.7945	61.864	-59.8548	12.4962	-222.939	15.5852	197.27	65.3062	49.5202	50.9238	-92.8286	160.608	-138.78	135.187	-157.239	148.591	-50.0527	180.708	-67.3097	-53.0145	-93.7663	328.921	-56.535	320.966	-54.1816	128.502	-45.3741	-17.2431	-143.164	107.434	-53.9604	151.61	-169.533	81.0379
386	6	2424.27	6.06992	3.82951	81.8494	62.1296	-59.8548	12.4962	-222.939	15.5852	197.27	65.3062	49.5202	50.9238	-92.8286	160.608	-138.78	135.187	-157.239	148.591	-50.0527	180.708	-67.3097	-53.0145	-95.8456	336.265	-63.0673	326.287	-60.367	130.141	-52.8026	2.75686	-157.62	100.848	-52.3498	146.394	-166.338	80.8293
387	1	3625.28	6.18252	3.98209	82.056	62.8054	-60.3999	15.2542	-220.096	17.5448	195.149	64.9329	48.1019	40.9229	-73.3374	169.697	-145.996	130.753	-159.608	132.33	-32.379	201.158	-85.8336	-52.2598	-95.8332	333.786	-60.7288	326.717	-61.3525	130.846	-52.3013	1.86107	-157.099	100.981	-52.1101	147.067	-166.889	80.8593
387	2	3558.25	6.16862	3.96278	83.3369	64.6734	-54.6491	2.83191	-205.384	-0.210457	215.149	69.3066	49.6096	37.302	-72.8956	165.626	-142.867	132.713	-159.608	132.33	-32.379	201.158	-85.8336	-52.2598	-94.017	326.917	-54.1234	320.628	-55.335	129.718	-48.7775	-5.58	-152.532	106.171	-54.7918	148.407	-166.889	80.8593
387	3	3543.71	6.13866	3.93854	82.9306	63.3114	-55.355	5.21335	-208.307	2.66597	212.031	68.5788	48.5085	42.5078	-77.0714	167.845	-144.234	131.929	-155.31	154.736	-56.0791	181.385	-68.7219	-53.3032	-95.7301	335.377	-62.4978	322.611	-57.2654	130.258	-47.8462	-12.4263	-147.097	104.276	-52.4779	152.424	-169.878	81.1535
387	4	3560.63	6.14408	3.93198	83.2858	64.6558	-55.355	5.21335	-208.307	2.66597	212.031	68.5788	48.5085	42.5078	-77.0714	167.845	-144.234	131.929	-156.231	150.455	-51.4317	186.345	-73.3132	-53.0292	-94.6411	335.42	-63.1332	323.219	-56.9907	129.076	-55.6229	7.57373	-162.212	90.5419	-43.659	150.046	-169.878	81.1535
387	5	3634.61	6.1257	3.94895	80.2302	63.5036	-55.4664	5.26817	-208.523	3.6861	210.996	68.4385	47.9454	45.0583	-79.3429	168.692	-144.647	131.784	-149.693	165.472	-70.9952	169.389	-54.5217	-57.6466	-89.9056	315.84	-45.0407	309.338	-41.6508	125.876	-56.5128	4.56581	-157.618	95.7214	-49.5493	148.221	-171.005	81.2138
387	6	3595.01	6.12995	3.94273	78.6211	64.2721	-55.5499	5.12367	-208.494	4.53288	210.15	68.3423	47.4814	47.8384	-82.0472	168.579	-144.104	131.599	-149.322	166.33	-72.0879	168.481	-53.5563	-57.8645	-83.8405	297.74	-28.1732	293.231	-24.816	122.068	-55.1105	1.75176	-156.189	97.5623	-50.2876	150.073	-171.09	81.0509
388	1	4011.16	6.24568	4.0558	79.3075	64.0901	-55.9789	7.05309	-206.853	6.0147	208.535	68.0448	47.02	44.5291	-76.3275	170.686	-145.597	130.588	-154.131	149.488	-52.0879	180.219	-65.0646	-55.6549	-85.1603	303.09	-33.1087	296.049	-29.5542	123.21	-55.1105	1.75176	-156.189	97.5623	-50.2876	150.073	-171.09	81.0509
388	2	3988.4	6.23417	4.04926	78.7603	60.8824	-60.3899	12.6718	-216.024	24.2435	189.108	64.0726	51.2075	34.775	-75.3683	160.25	-137.965	135.971	-154.449	139.693	-42.4279	192.519	-75.3531	-56.2429	-89.3946	310.322	-39.0944	305.416	-41.654	127.587	-45.9708	-17.4547	-144.815	110.47	-56.6309	154.873	-172.197	81.0852
388	3	3923.26	6.22967	4.04046	78.2077	61.2377	-60.3899	12.6718	-216.024	24.2435	189.108	64.0726	50.9313	35.7982	-76.035	160.053	-137.471	135.556	-154.118	144.002	-46.6734	188.933	-72.6362	-55.9818	-89.6048	311.052	-39.7681	305.831	-42.1317	127.72	-54.02	2.54532	-159.585	100.765	-52.3578	152.78	-172.197	81.0852
388	4	3556.75	6.15223	3.95485	78.8945	61.6495	-60.3899	12.6718	-216.024	24.2435	189.108	64.0726	49.2223	31.5603	-63.4206	180.053	-157.312	130.482	-154.118	143.998	-46.6694	188.938	-72.6413	-55.9817	-87.4896	314.523	-44.6299	309.796	-43.4723	124.855	-54.0379	2.59911	-159.633	100.674	-52.2737	152.773	-172.197	81.0852
388	5	3573.24	6.14066	3.98423	80.9648	61.564	-60.2272	12.2301	-215.544	23.9531	189.47	64.1831	48.2881	34.6624	-66.0988	180.982	-157.484	130.169	-154.125	142.941	-45.7065	190.548	-73.918	-56.0999	-93.9358	331.487	-59.8407	324.039	-59.47	129.828	-53.0148	-0.755019	-156.993	100.627	-51.4305	154.148	-173.55	80.9985
388	6	3538.15	6.13652	3.97682	80.1925	59.681	-60.2272	12.2301	-215.544	23.9531	189.47	64.1831	48.2881	34.6624	-66.0988	180.982	-157.484	130.169	-154.125	142.941	-45.7065	190.548	-73.918	-56.0999	-93.9358	331.487	-59.8407	324.039	-59.47	129.828	-46.1118	-13.9209	-146.237	120.627	-67.0889	143.516	-162.06	80.3286
389	1	4920.87	6.32717	4.18458	78.4652	60.1353	-60.8438	15.3923	-212.33	26.1468	187.086	63.7681	44.5782	31.5872	-54.2417	200.872	-173.928	126.08	-153.828	143.993	-46.8641	191.045	-74.2425	-56.3643	-89.2188	317.147	-46.7309	310.235	-47.9179	127.101	-46.3862	-13.2933	-144.924	117.928	-64.9755	140.739	-159.894	80.3466
389	2	4893.54	6.32851	4.19038	80.494	60.1037	-60.0524	13.5307	-210.668	25.1937	188.7	64.0443	44.9633	31.0794	-54.544	199.407	-172.703	126.55	-153.317	145.731	-48.9441	187.909	-71.1048	-56.657	-94.7074	334.384	-62.0251	323.896	-63.2463	130.839	-45.982	-14.2361	-145.186	116.812	-63.0445	145.208	-163.589	80.0269
389	3	4993.91	6.32345	4.18334	80.7375	59.6692	-60.0524	13.5307	-210.668	25.1937	188.7	64.0443	44.9633	31.0794	-54.544	199.407	-172.703	126.55	-153.166	148.234	-51.3746	185.799	-69.5544	-56.456	-94.2671	332.834	-60.6423	322.323	-61.6253	130.552	-37.9263	-34.2361	-130.541	127.177	-67.9956	147.716	-163.589	80.0269
389	4	5020.9	6.31869	4.19005	82.2867	61.9512	-59.2698	12.7998	-210.055	23.5615	190.771	64.3153	44.9417	31.1147	-54.5638	199.448	-172.744	126.542	-154.385	132.013	-34.9138	209.817	-90.749	-56.923	-91.8602	331.829	-60.8691	322.759	-59.781	127.953	-39.9747	-28.7446	-135.432	119.33	-60.9337	147.779	-164.336	79.9859
389	5	4958.48	6.32131	4.19445	80.2598	62.2946	-59.0365	12.1454	-209.388	23.3101	191.169	64.4351	44.96	31.0915	-54.5546	199.415	-172.71	126.549	-154.118	133.421	-36.8838	205.377	-86.0461	-57.3173	-87.0329	312.662	-43.2863	309.732	-45.022	124.512	-43.1332	-23.614	-138.864	116.306	-59.7972	150.477	-168.644	80.0238
389	6	4977.73	6.31779	4.18465	78.597	61.483	-59.0365	12.1454	-209.388	23.3101	191.169	64.4351	44.96	31.0915	-54.5546	199.415	-172.71	126.549	-154.118	133.421	-36.8838	205.377	-86.0461	-57.3173	-86.1245	309.957	-40.8095	307.362	-42.5047	123.947	-48.6145	-3.61398	-152.582	121.963	-69.5156	135.467	-156.241	79.5242
390	1	4021.15	6.27721	4.20434	78.6431	61.4923	-58.4086	7.29907	-204.058	23.9281	190.417	65.9663	39.7857	40.3195	-60.5982	206.998	-177.451	124.679	-154.298	136.056	-38.7957	202.128	-83.5583	-56.9782	-86.1382	310.046	-40.9947	307.82	-42.9865	123.89	-48.2072	-4.75464	-151.383	127.191	-73.7118	136.339	-157.291	79.0839
390	2	3970.01	6.25472	4.18696	80.5128	60.9287	-54.2917	-1.42219	-196.598	17.0028	201.162	66.9962	41.7956	37.4601	-61.4735	200.147	-171.924	126.847	-154.27	136.32	-39.0654	201.784	-83.246	-56.9887	-92.0558	328.903	-57.688	323.402	-60.72	127.745	-47.9183	-4.39777	-151.715	128.047	-74.7329	138.821	-159.556	79.6331
390	3	3825.96	6.22367	4.16028	79.1741	59.0123	-61.1442	10.0615	-208.897	32.8875	181.162	63.6493	41.7956	37.4601	-61.4735	200.147	-171.924	126.847	-153.984	140.523	-43.2091	197.732	-80.1016	-56.6876	-92.0509	328.893	-57.6818	323.372	-60.6887	127.74	-46.5845	-8.5109	-148.513	129.868	-75.6774	139.39	-159.556	79.6331
390	4	3948.49	6.237	4.14272	80.5308	59.434	-61.1442	10.0615	-208.897	32.8875	181.162	63.6493	41.7956	37.4601	-61.4735	200.147	-171.924	126.847	-153.984	140.521	-43.2075	197.735	-80.104	-56.6877	-88.8713	330.204	-60.7819	325.377	-59.1085	124.023	-39.2181	-28.5109	-135.343	125.004	-64.6579	141.377	-159.556	79.6331
390	5	3876.36	6.24811	4.14602	78.5594	59.8661	-60.5276	8.17524	-207.006	32.3824	182.052	63.9665	42.1897	36.9936	-61.3104	199.014	-170.763	126.994	-152.208	145.611	-49.7639	188.862	-70.6573	-58.1382	-84.4443	312.385	-44.1458	313.274	-45.5081	120.895	-43.4502	-20.7494	-141.466	118.33	-59.7786	147.183	-167.285	79.3393
390	6	3863.24	6.24644	4.1392	77.3797	59.5662	-60.5276	8.17524	-207.006	32.3824	182.052	63.9665	42.1897	36.9936	-61.3104	199.014	-170.763	126.994	-152.208	145.611	-49.7639	188.862	-70.6573	-58.1382	-83.9502	310.895	-42.7719	311.929	-44.0703	120.584	-49.832	-0.749362	-155.739	118.188	-64.2289	137.176	-159.656	79.1624
391	1	3636.67	6.30719	4.18617	78.4685	60.9612	-60.5567	8.32238	-206.88	32.4742	181.951	63.947	37.3291	43.8544	-64.4688	219.014	-187.129	125.131	-152.218	145.525	-49.6694	188.963	-70.749	-58.1351	-84.0625	311.267	-43.1204	312.214	-44.4433	120.67	-49.832	-0.749362	-155.739	118.188	-64.2289	137.176	-159.656	79.1624
391	2	3700.08	6.29374	4.19213	79.7298	59.8577	-57.2684	0.639282	-201.071	28.5297	189.743	64.3251	41.6324	37.7179	-65.3786	203.656	-174.725	129.173	-151.471	140.613	-45.4248	181.672	-63.3578	-58.6242	-91.5995	331.388	-61.3945	330.994	-65.9473	126.734	-48.837	-3.07934	-153.821	115.679	-60.9619	138.094	-160.345	79.0418
391	3	3667.56	6.28305	4.17587	79.5614	58.8559	-57.2684	0.639282	-201.071	28.5297	189.743	64.3251	39.6264	43.6004	-69.7911	205.997	-175.184	127.82	-151.307	154.353	-58.3194	173.336	-58.205	-57.0422	-89.8586	325.37	-55.8772	324.792	-59.5109	125.5	-40.722	-23.0793	-139.433	127.998	-67.7878	141.098	-160.345	79.0418
391	4	3667.47	6.28372	4.18996	80.8621	60.7612	-57.3746	0.798454	-201.231	28.6384	189.601	64.2708	39.7423	43.469	-69.7476	205.45	-174.72	127.868	-153.441	136.117	-39.4868	199.666	-81.4426	-56.8469	-88.1851	325.352	-56.6809	325.022	-58.1255	123.686	-42.8216	-18.0185	-143.975	119.825	-60.5836	141.42	-161.302	79.0345
391	5	3642.81	6.28368	4.19104	79.3708	61.6381	-57.3945	0.818319	-201.25	28.6583	189.581	64.2509	39.3501	44.6027	-70.6919	206.556	-175.518	127.716	-152.977	138.4	-42.2586	195.16	-76.8958	-57.2768	-83.4929	307.401	-39.981	311.805	-43.3653	120.401	-44.8265	-16.4863	-145.44	114.238	-55.9473	148.11	-168.561	78.996
391	6	3632.77	6.28377	4.1865	78.8179	61.9488	-57.3945	0.818319	-201.25	28.6583	189.581	64.2509	39.3501	44.6027	-70.6919	206.556	-175.518	127.716	-152.977	138.4	-42.2586	195.16	-76.8958	-57.2768	-83.4929	307.401	-39.981	311.805	-43.3653	120.401	-52.2092	3.51366	-160.156	107.818	-54.6189	142.976	-165.684	78.9574
392	1	2643.52	6.18056	4.08746	78.5301	60.428	-59.7297	-5.44089	-196.503	33.8534	183.197	62.8017	35.7173	55.3196	-79.7269	221.001	-187.297	127.028	-151.438	151.776	-55.8177	177.679	-61.4073	-57.4214	-84.7388	312.132	-44.5041	319.141	-50.6765	121.005	-49.894	-0.684489	-157.73	107.957	-52.9514	145.737	-167.817	79.0332
392	2	2697.42	6.17763	4.09308	79.6306	60.6332	-60.968	-1.18048	-200.942	34.7973	181.679	62.0311	35.9209	57.0784	-82.9646	219.05	-185.349	127.852	-150.11	153.963	-58.704	170.694	-54.6316	-58.1174	-90.0206	329.234	-60.1592	333.875	-67.0588	124.519	-48.8736	-2.96745	-156.853	107.721	-51.6559	149.857	-171.108	78.8906
392	3	2827.63	6.17428	4.0827	79.6023	59.7109	-61.0077	-1.05277	-201.07	34.8337	181.618	62.0098	35.5333	59.8536	-85.6504	216.923	-182.676	127.663	-150.343	162.768	-66.7566	166.161	-52.3749	-56.814	-87.8611	321.087	-52.5361	326.257	-59.2186	123.201	-40.5984	-22.9675	-142.336	119.445	-57.7852	152.43	-171.108	78.8906
392	4	2876.1	6.18747	4.10503	80.4183	60.9001	-61.2048	-0.474566	-201.65	34.9993	181.33	61.9008	36.6446	59.6064	-86.385	209.864	-176.41	128.389	-155.828	142.554	-43.8869	187.521	-72.5278	-54.5407	-86.6675	318.562	-50.4421	324.282	-56.6508	122.319	-41.8262	-18.9895	-146.142	115.046	-53.7976	155.124	-173.977	78.7951
392	5	2882.87	6.2014	4.12155	78.3343	61.1534	-61.1793	-0.505042	-201.62	34.976	181.361	61.9146	36.4448	64.3881	-91.7092	207.332	-173.546	128.579	-154.179	149.398	-51.6962	178.23	-63.5574	-55.5924	-81.5408	300.581	-33.8222	309.743	-40.4931	118.771	-43.02	-17.3439	-147.166	113.686	-53.0376	156.496	-176.111	78.707
392	6	2808.44	6.20033	4.11488	77.3448	60.8626	-61.1793	-0.505042	-201.62	34.976	181.361	61.9146	36.4448	64.3881	-91.7092	207.332	-173.546	128.579	-154.179	149.398	-51.6962	178.23	-63.5574	-55.5924	-81.5408	300.581	-33.8222	309.743	-40.4931	118.771	-49.8904	2.65615	-161.397	112.04	-56.6749	146.906	-168.829	78.6716
393	1	2445.37	6.13501	4.05745	77.5449	60.158	-62.7017	-0.705885	-202.295	37.2553	178.224	60.8499	35.7462	67.9887	-95.1778	210.744	-176.444	128.708	-150.495	165.426	-69.1447	159.481	-46.2722	-57.0687	-83.1317	305.194	-38.0753	315.987	-47.2813	119.981	-47.6733	-1.75232	-159.015	112.087	-54.8344	150.539	-171.71	78.627
393	2	2587.22	6.10885	4.03522	78.3125	59.2928	-62.6577	-0.827109	-202.174	37.2162	178.289	60.8747	38.3188	63.977	-94.2626	200.67	-168.185	130.42	-144.837	176.574	-83.4732	144.615	-31.0106	-60.1923	-88.05	321.508	-52.8227	329.465	-62.678	123.153	-45.7465	-5.99557	-157.09	111.295	-52.1607	156.71	-176.623	78.4881
393	3	2466.4	6.17129	4.08064	78.359	61.446	-62.6577	-0.827109	-202.174	37.2162	178.289	60.8747	33.2185	75.016	-101.588	220.67	-184.3	128.449	-146.617	179.117	-84.606	147.518	-35.5601	-58.2336	-83.3754	304.875	-37.3941	314.06	-46.3697	120.24	-45.4131	-6.82816	-156.465	111.732	-52.3719	156.798	-176.623	78.4881
393	4	2476.76	6.19176	4.09739	79.7154	62.7391	-62.6473	-0.847346	-202.154	37.207	178.304	60.8805	33.2741	75.1772	-101.857	220.229	-183.893	128.519	-152.838	162.678	-64.4467	158.112	-46.9371	-55.3122	-82.9707	309.672	-42.9016	318.253	-48.8986	119.54	-49.8271	7.22038	-167.861	96.4687	-39.954	155.396	-176.782	78.7812
393	5	2533.59	6.22232	4.14192	80.6954	62.7786	-62.6264	-0.885252	-202.116	37.1885	178.335	60.8923	32.6793	80.1302	-107.009	221.249	-184.3	128.617	-152.727	162.985	-64.8105	157.825	-46.6501	-55.3687	-88.8905	327.392	-59.1256	334.597	-66.8583	123.487	-49.1668	4.82993	-166.169	97.252	-40.1895	157.835	-179.072	78.7919
393	6	2481.73	6.21959	4.13316	79.7725	60.5003	-62.6264	-0.885252	-202.116	37.1885	178.335	60.8923	32.6793	80.1302	-107.009	221.249	-184.3	128.617	-152.727	162.985	-64.8105	157.825	-46.6501	-55.3687	-88.8905	327.392	-59.1256	334.597	-66.8583	123.487	-42.296	-11.7963	-151.497	117.252	-56.846	146.348	-167.003	78.7157
394	1	2392.82	6.19136	4.10946	79.1428	60.1794	-62.9242	-1.94932	-201.253	38.0015	177.39	60.7112	33.1288	80.2895	-107.534	218.807	-182.165	128.805	-147.216	177.784	-82.4521	146.946	-35.4592	-58.232	-87.7124	322.838	-54.9567	332.531	-64.4489	122.783	-42.2003	-12.0331	-151.625	114.781	-54.357	148.439	-168.985	78.9116
394	2	2481.53	6.17501	4.08554	78.0871	60.5158	-62.9515	-1.85607	-201.347	38.0249	177.35	60.6957	34.9931	80.5217	-110.553	210.989	-175.504	130.371	-142.7	185.592	-92.9809	137.664	-25.3978	-60.7901	-82.3515	305.313	-38.3058	314.906	-45.8269	118.929	-42.0928	-12.1405	-151.685	114.217	-52.8616	151.172	-171.406	78.8114
394	3	2516.44	6.17357	4.08657	78.158	61.3134	-62.9558	-1.84152	-201.362	38.0286	177.344	60.6933	35.0757	80.5712	-110.713	210.477	-175.035	130.43	-142.987	185.029	-92.2868	138.77	-26.4192	-60.6517	-83.3541	306.319	-39.729	318.136	-49.1766	120.579	-49.9523	6.54117	-167.208	103.358	-47.291	150.188	-172.245	78.7951
394	4	2518.68	6.17937	4.08534	78.5969	61.1997	-62.9558	-1.84152	-201.362	38.0286	177.344	60.6933	35.0757	80.5712	-110.713	210.477	-175.035	130.43	-149.181	168.894	-72.2868	147.909	-36.5922	-57.7489	-82.8088	308.114	-41.8468	319.123	-49.3372	119.761	-49.9528	6.54275	-167.209	103.355	-47.2885	150.188	-172.245	78.7951
394	5	2546.6	6.19485	4.09078	79.0127	61	-62.9558	-1.84152	-201.362	38.0286	177.344	60.6933	35.0757	80.5712	-110.713	210.477	-175.035	130.43	-142.528	185.153	-92.2868	134.591	-22.6861	-61.3688	-85.4491	316.119	-49.1847	326.564	-57.5279	121.524	-50.2826	6.39146	-166.627	103.902	-48.1269	149.682	-172.258	78.806
394	6	2515.51	6.17842	4.10236	78.2646	59.4205	-62.9711	-1.78869	-201.415	38.0415	177.322	60.6846	35.3274	80.6952	-111.122	209.044	-173.77	130.591	-139.747	188.714	-98.1986	135.545	-21.9558	-63.1322	-90.8375	333.634	-65.191	342.168	-75.2024	125.61	-44.3175	-6.38351	-156.025	118.578	-59.5336	143.31	-164.546	78.7996
395	1	2296.74	6.16699	4.06895	77.7513	59.2272	-63.5562	-4.89855	-198.794	39.9214	175.206	60.3239	35.3274	80.6952	-111.122	209.044	-173.77	130.591	-133.639	204.834	-118.199	130.157	-15.5597	-65.848	-90.8375	333.634	-65.191	342.168	-75.2024	125.61	-44.3175	-6.38351	-156.025	118.578	-59.5336	143.31	-164.546	78.7996
395	2	2419.46	6.12987	4.02276	78.0244	58.2832	-63.5626	-4.87579	-198.817	39.9265	175.197	60.32	37.0566	75.9263	-108.309	204.046	-170.096	131.724	-132.058	206.586	-120.977	127.066	-12.0392	-66.8776	-89.2869	328.112	-59.7772	335.728	-68.6993	124.497	-36.0414	-26.3835	-141.338	130.343	-65.6118	145.575	-164.546	78.7996
395	3	2323.11	6.09286	4.00254	76.8868	58.3604	-63.7093	-4.34985	-199.35	40.053	174.982	60.2358	37.2004	75.6913	-108.224	203.144	-169.276	131.806	-137.719	198.41	-109.074	134.801	-21.6153	-63.1139	-85.5374	313.745	-46.5527	320.744	-53.7545	122.906	-42.7155	-6.99526	-157.304	123.725	-62.8438	146.039	-166	78.4915
395	4	2308.43	6.07122	3.98895	77.2848	57.9537	-63.7093	-4.34985	-199.35	40.053	174.982	60.2358	37.2004	75.6913	-108.224	203.144	-169.276	131.806	-142.74	181.974	-89.0739	138.878	-26.9302	-61.2219	-84.4033	316.007	-49.4176	322.137	-53.563	121.3	-42.7155	-6.99527	-157.304	123.725	-62.8438	146.039	-166	78.4915
395	5	2325.49	6.07138	3.98053	75.7949	59	-63.7597	-4.16921	-199.531	40.0934	174.912	60.207	37.3377	75.4739	-108.128	202.88	-169.012	131.864	-140.221	186.906	-95.8625	136.308	-23.5038	-62.7922	-79.1603	298.393	-33.2237	307.369	-37.0423	117.82	-42.4009	-8.64764	-156.085	122.155	-60.9315	148.859	-168.732	78.3857
395	6	2455.54	6.06928	3.97754	76.0666	58.1726	-63.7597	-4.16921	-199.531	40.0934	174.912	60.207	37.3377	75.4739	-108.128	202.88	-169.012	131.864	-140.221	186.906	-95.8625	136.308	-23.5038	-62.7922	-79.1603	298.393	-33.2237	307.369	-37.0423	117.82	-33.8698	-28.6476	-140.324	136.713	-69.96	146.869	-165.108	78.3951
396	1	2239.59	6.05885	3.94398	75.5958	58.0281	-64.2908	-7.02193	-197.125	41.8077	172.984	59.8795	37.3377	75.4739	-108.128	202.88	-169.012	131.864	-133.965	203.008	-115.863	129.921	-16.1487	-65.6339	-79.1609	298.396	-33.2269	307.375	-37.0475	117.82	-33.8698	-28.6476	-140.324	136.713	-69.96	146.869	-165.108	78.3951
396	2	2325.85	5.99889	3.90801	77.3595	57.1139	-64.8022	-5.1118	-199.078	42.1787	172.332	59.5648	40.6579	66.4177	-103.026	193.477	-162.161	134.172	-129.708	203.041	-119.011	122.64	-6.632	-69.2102	-85.0302	317.89	-50.7312	322.279	-54.7398	121.669	-34.4014	-27.1247	-141.685	134.769	-68.173	147.733	-165.98	78.2156
396	3	2241.99	6.01863	3.9223	75.5665	58.469	-64.9076	-4.72318	-199.47	42.2562	172.193	59.5026	39.3343	72.4614	-108.246	197.072	-164.612	133.594	-131.277	202.906	-117.989	125.805	-10.3402	-67.9293	-79.3714	299.54	-33.9175	306.269	-37.2234	117.856	-37.2167	-18.91	-148.708	131.223	-66.0675	149.033	-167.559	77.9765
396	4	2120.46	6.03339	3.92868	76.9088	59.546	-64.9076	-4.72318	-199.47	42.2562	172.193	59.5026	35.6272	76.5194	-107.947	217.072	-182.404	131.421	-133.088	196.848	-110.544	126.596	-11.7464	-67.1647	-78.9605	302.494	-37.2269	308.549	-38.4012	116.978	-37.2167	-18.9101	-148.708	131.222	-66.067	149.033	-167.559	77.9765
396	5	2095.38	6.03892	3.96127	78.6835	59.1363	-64.935	-4.62395	-199.57	42.2765	172.157	59.4866	35.7885	77.497	-109.224	215.661	-181.05	131.489	-132.061	198.776	-113.457	126.153	-10.7322	-67.9618	-85.4948	319.607	-52.4379	326.366	-57.8282	121.202	-39.4561	-18.1474	-147.269	125.525	-62.7975	148.442	-168.574	78.4713
396	6	2119.31	6.03771	3.95554	77.7081	58.8593	-64.935	-4.62395	-199.57	42.2765	172.157	59.4866	35.7885	77.497	-109.224	215.661	-181.05	131.489	-132.061	198.776	-113.457	126.153	-10.7322	-67.9618	-85.4948	319.607	-52.4379	326.366	-57.8282	121.202	-45.9216	1.85257	-161.76	125.177	-67.3601	139.248	-161.462	78.4739
397	1	1701.09	5.92744	3.84869	75.2488	58.5457	-66.2027	-11.0141	-194.212	46.2599	167.654	58.7048	35.6295	79.1798	-111.083	214.825	-179.953	131.605	-127.879	207.261	-124.95	123.729	-6.77372	-70.2501	-78.7921	300.194	-34.8646	312.788	-41.7652	116.179	-45.6547	1.24345	-161.485	125.158	-66.9998	140.054	-162.105	78.3654
397	2	1804.14	5.89568	3.80878	76.7643	58.0669	-66.2458	-10.8402	-194.386	46.284	167.604	58.6797	39.1532	69.5696	-105.297	203.701	-171.493	133.8	-120.129	218.802	-141.941	112.88	6.60551	-75.3322	-84.4223	319.839	-52.7396	328.074	-59.4409	119.728	-45.1595	0.167129	-160.88	125.096	-66.4115	141.506	-163.154	78.2241
397	3	1839.15	5.8894	3.79055	75.3484	58.0745	-66.4506	-9.964	-195.275	46.401	167.367	58.5516	39.2691	69.3856	-105.227	203.284	-171.07	133.857	-121.721	217.954	-140.31	117.265	2.13885	-74.2884	-78.8972	301.229	-35.4124	310.955	-41.1898	116.159	-38.2121	-15.311	-150.162	135.322	-71.403	145.046	-164.553	77.9707
397	4	1821.19	5.81822	3.76297	76.2344	57.3104	-66.4506	-9.964	-195.275	46.401	167.367	58.5516	39.2691	69.3856	-105.227	203.284	-171.07	133.857	-123.851	200.613	-120.31	110.004	7.16107	-74.0393	-78.0006	308.008	-43.0852	315.533	-43.2552	114.375	-38.2121	-15.311	-150.162	135.322	-71.4029	145.046	-164.553	77.9707
397	5	1865.54	5.83522	3.78095	77.5281	57.6681	-66.5905	-9.41908	-195.817	46.4841	167.201	58.4702	39.4077	69.2478	-105.09	203.145	-170.931	133.996	-122.701	203.151	-123.818	109.264	8.35325	-74.8133	-83.8015	324.046	-57.7289	331.981	-61.2033	118.205	-39.7113	-14.3934	-150.908	130.193	-66.496	151.127	-170.78	77.3541
397	6	1840.28	5.83533	3.77568	76.934	57.9727	-66.5905	-9.41908	-195.817	46.4841	167.201	58.4702	39.4077	69.2478	-105.09	203.145	-170.931	133.996	-122.701	203.151	-123.818	109.264	8.35325	-74.8133	-83.8015	324.046	-57.7289	331.981	-61.2033	118.205	-47.1248	5.60657	-165.886	123.837	-65.5162	146.323	-167.885	77.4352
398	1	1307.24	5.62751	3.55863	74.5947	56.7966	-68.9918	-21.3292	-185.853	54.0181	158.669	56.9884	39.5283	69.1313	-104.984	203.022	-170.807	134.056	-117.009	218.176	-143.34	107.954	11.7527	-77.6135	-76.4592	304.953	-40.4308	319.34	-45.5037	112.367	-46.3436	3.55926	-164.582	123.527	-64.3867	147.986	-169.106	77.1698
398	2	1441.76	5.62365	3.55782	75.2894	56.6785	-69.0803	-20.8643	-186.318	54.0343	158.6	56.9303	42.1381	62.4804	-101.373	194.436	-164.216	135.74	-112.273	225.863	-154.527	103.176	18.4084	-80.8974	-82.4093	324.458	-58.599	336.574	-65.0181	116.351	-45.6811	2.15246	-163.723	123.506	-63.8478	149.124	-169.825	77.0922
398	3	1417.78	5.62217	3.56415	75.6467	56.1594	-69.6403	-13.8678	-194.101	53.0669	159.478	55.9146	40.6738	66.5909	-103.991	198.508	-167.255	135.04	-121.676	216.156	-138.449	116.946	1.84352	-74.5104	-78.8135	311.07	-45.7353	323.372	-51.5214	114.301	-36.8259	-17.5062	-149.825	136.348	-70.3272	152.126	-170.396	76.9765
398	4	1402	5.55492	3.54153	76.2464	55.4696	-69.6403	-13.8678	-194.101	53.0669	159.478	55.9146	40.6738	66.5909	-103.991	198.508	-167.255	135.04	-123.907	198.945	-118.449	111.015	5.40839	-74.09	-77.6233	317.657	-53.4041	326.308	-51.6078	112.376	-36.832	-17.4899	-149.851	136.257	-70.2322	152.117	-170.396	76.9765
398	5	1402.49	5.55936	3.53964	74.94	56.7723	-69.7433	-13.3989	-194.572	53.1238	159.361	55.8493	40.3498	68.3339	-105.69	199.396	-167.834	134.977	-122.777	201.343	-121.829	110.746	6.27846	-74.8648	-72.155	299.657	-36.5487	310.643	-33.9434	108.624	-37.5487	-16.3339	-150.781	134.849	-68.8594	153.839	-172.306	76.642
398	6	1336	5.55807	3.53273	73.8135	56.3262	-69.7433	-13.3989	-194.572	53.1238	159.361	55.8493	40.3498	68.3339	-105.69	199.396	-167.834	134.977	-122.777	201.343	-121.829	110.746	6.27846	-74.8648	-72.1546	299.656	-36.5477	310.642	-33.9422	108.624	-43.9179	3.66612	-165.026	135.89	-75.4507	143.22	-163.675	77.022
399	1	948.157	5.36114	3.35032	73.8289	54.3093	-71.72	-24.7155	-184.913	59.7376	151.931	54.6775	40.1894	68.7482	-106.001	199.985	-168.287	134.925	-116.83	215.038	-139.671	107.145	11.8227	-77.91	-74.3958	311.724	-47.9768	323.929	-47.2663	109.356	-43.6745	3.0419	-164.653	135.938	-75.1231	143.888	-164.231	76.8725
399	2	1103.23	5.34884	3.3146	74.1314	53.3262	-71.72	-24.7154	-184.913	59.7376	151.931	54.6775	43.3333	59.855	-100.461	190.138	-160.868	136.812	-113.526	219.556	-146.347	102.443	17.5686	-80.1332	-75.0154	313.674	-49.8214	325.792	-49.3292	109.78	-34.3714	-16.9581	-150.358	152.283	-84.8095	146.48	-164.231	76.8725
399	3	1037.2	5.32806	3.30636	72.3211	54.6438	-71.7566	-24.4673	-185.168	59.7346	151.909	54.6495	43.1147	60.507	-100.898	190.837	-161.405	136.696	-112.409	218.879	-146.727	102.89	18.327	-81.4095	-69.1918	295.077	-32.2245	307.967	-29.7865	105.873	-36.9165	-10.7027	-155.278	148.653	-82.8858	146.134	-164.385	76.834
399	4	998.386	5.33033	3.30194	72.3725	55.2108	-71.7566	-24.4673	-185.168	59.7346	151.909	54.6495	43.1147	60.507	-100.898	190.837	-161.405	136.696	-112.636	217.851	-145.438	102.61	18.3831	-81.2538	-69.6868	299.09	-36.3978	310.563	-31.9382	105.978	-45.5224	9.2973	-170.952	133.658	-73.758	143.938	-164.385	76.834
399	5	979.985	5.36056	3.36793	74.1947	55.2268	-72.086	-22.7016	-186.935	59.7674	151.691	54.4227	42.3351	64.6481	-104.62	192.508	-162.411	136.25	-110.662	222.26	-151.734	102.759	19.3527	-82.7593	-75.4769	313.537	-49.6193	328.807	-51.6415	109.686	-44.6617	3.74043	-165.92	136.076	-75.1645	146.305	-167.621	76.5943
399	6	995.717	5.35745	3.36833	73.6273	53.8418	-72.086	-22.7016	-186.935	59.7674	151.691	54.4227	42.3351	64.6481	-104.62	192.508	-162.411	136.25	-110.662	222.26	-151.734	102.759	19.3527	-82.7593	-75.4769	313.537	-49.6193	328.807	-51.6415	109.686	-39.1489	-3.61657	-158.917	156.076	-92.698	135.956	-156.951	77.1369
400	1	761.244	5.33653	3.33004	72.2866	54.6527	-72.6534	-22.9324	-186.958	60.5832	150.595	54.0529	42.0714	65.7385	-105.477	193.735	-163.446	136.101	-110.667	224.94	-154.707	107.792	14.7734	-82.5953	-69.8746	296.511	-33.4365	312.632	-33.6005	105.705	-38.2582	-4.59806	-158.883	157.423	-92.7989	138.556	-159.008	76.7788
400	2	1041.12	5.38636	3.32069	73.1214	53.235	-72.6646	-22.8606	-187.035	60.5841	150.589	54.0423	48.3212	47.2899	-93.5356	174.279	-148.832	139.836	-106.036	230.203	-163.221	102.285	22.1518	-86.0948	-75.8881	314.805	-50.9139	329.777	-53.6005	110.222	-38.2459	-4.62199	-158.866	157.446	-92.8131	138.559	-159.008	76.7788
400	3	987.541	5.37078	3.32389	71.835	53.9113	-72.8722	-19.8299	-190.457	60.1585	151.005	53.5894	47.6896	49.7543	-95.3512	175.369	-149.448	139.444	-109.234	226.674	-158.161	110.087	14.0197	-84.2101	-70.6699	296.772	-33.8103	312.807	-35.2796	106.981	-37.3994	-6.49782	-157.629	157.1	-91.5297	139.963	-160.002	76.4626
400	4	756.928	5.32093	3.26664	73.9514	54.2504	-72.8222	-19.8472	-190.439	60.0924	151.083	53.6049	47.7882	38.4608	-79.4046	190.434	-166.247	137.894	-109.316	225.962	-157.508	110.495	13.6673	-84.2199	-72.4158	315.916	-53.808	323.375	-43.3204	106.966	-41.9539	1.6678	-164.813	137.408	-74.6387	137.902	-159.764	76.6228
400	5	792.942	5.3539	3.30842	73.893	54.2872	-73.0145	-18.8023	-191.491	60.13	150.948	53.464	47.7393	40.1779	-81.4469	188.64	-164.316	137.933	-108.442	230.55	-163.381	115.041	10.0102	-84.8806	-78.021	332.54	-69.6703	340.085	-61.7482	110.839	-41.6103	-0.406186	-163.218	138.145	-74.7675	140.206	-162.226	76.3805
400	6	818.109	5.35104	3.30911	73.616	53.0595	-73.0145	-18.8023	-191.491	60.13	150.948	53.464	47.7393	40.1779	-81.4469	188.64	-164.316	137.933	-108.442	230.55	-163.381	115.041	10.0102	-84.8806	-78.026	332.559	-69.6878	340.099	-61.765	110.843	-34.7898	-11.7861	-153.287	158.145	-91.2019	132.089	-153.331	76.9695
401	1	822.749	5.17065	3.12859	72.4805	51.5661	-74.714	-27.3071	-184.354	65.1948	145.186	52.3972	47.559	42.6998	-84.2099	187.421	-162.877	137.973	-108.177	232.797	-166.024	117.633	7.83895	-84.9651	-70.2084	316.236	-54.0369	323.539	-41.8161	104.215	-34.5026	-12.3072	-153.334	157.923	-90.3717	133.884	-154.878	76.6823
401	2	867.992	5.19959	3.16247	72.3983	51.5532	-74.8547	-25.9311	-185.764	65.0322	145.274	52.2537	48.0985	42.7538	-85.3842	183.57	-159.277	138.498	-107.502	234.923	-168.813	119.249	6.82247	-85.4275	-75.85	332.946	-70.1639	340.643	-60.7077	108.217	-34.3766	-12.5675	-153.426	157.638	-89.6778	135.041	-155.895	76.4464
401	3	927.104	5.23779	3.20611	73.3793	52.9783	-75.8882	-12.5415	-200.732	63.5479	146.788	50.2351	46.2555	51.0395	-91.9034	183.916	-158.159	137.271	-117.495	225.491	-152.27	129.339	-7.17292	-78.0536	-71.339	316.328	-53.9322	323.432	-43.3098	105.629	-34.1143	-13.1203	-153.764	157.007	-88.0064	138.222	-158.542	75.8388
401	4	925.049	5.23743	3.18066	74.3593	53.7792	-75.8882	-12.5415	-200.732	63.5479	146.788	50.2351	44.9321	45.0911	-80.0312	203.176	-178.159	134.684	-117.499	225.457	-152.229	129.32	-7.16325	-78.0505	-72.599	324.885	-63.0019	328.229	-46.9836	106.197	-34.1143	-13.1203	-153.764	157.007	-88.0063	138.222	-158.542	75.8388
401	5	904.849	5.2521	3.19896	73.2841	55.1801	-76.0152	-11.9417	-201.355	63.6191	146.665	50.1321	45.0118	44.9722	-79.9992	202.765	-177.795	134.731	-116.135	233.303	-162.148	138.124	-14.3107	-79.2935	-67.2724	306.757	-45.3481	313.359	-30.1981	102.215	-34.817	-15.7816	-151.162	152.232	-82.5504	141.308	-162.516	74.6856
401	6	854.92	5.25225	3.19355	72.4933	55.2602	-76.0152	-11.9417	-201.355	63.6191	146.665	50.1321	45.0118	44.9722	-79.9992	202.765	-177.795	134.731	-116.135	233.303	-162.148	138.124	-14.3107	-79.2935	-67.2724	306.757	-45.3481	313.359	-30.1981	102.215	-42.02	4.21841	-165.934	147.584	-83.7684	134.892	-157.896	75.2329
402	1	1011.48	5.17402	3.09831	71.3417	54.7782	-77.0919	-20.6869	-193.543	67.9214	141.916	49.6025	44.7051	45.6014	-80.3411	204.117	-178.94	134.561	-114.771	250.543	-180.956	153.316	-26.9261	-78.9371	-67.0335	306.095	-44.9451	312.829	-29.537	102.148	-41.9432	4.01616	-165.822	147.719	-83.709	135.248	-158.202	75.1329
402	2	1041.77	5.16028	3.0926	72.3975	53.6633	-77.2577	-19.6953	-194.568	67.9744	141.792	49.4581	46.6978	42.0761	-80.0301	194.352	-170.263	136.203	-114.555	252.427	-183.208	155.515	-28.5792	-79.1764	-72.5626	323.626	-61.5984	329.53	-48.7986	105.845	-39.974	0.277709	-163.688	150.503	-84.519	137.797	-159.894	74.7061
402	3	1042.89	5.17507	3.09962	71.1276	54.2661	-77.4895	-18.2672	-196.047	68.0358	141.637	49.2531	46.5952	45.1755	-83.4026	190.398	-166.106	136.262	-116.195	251.126	-180.755	157.829	-31.3421	-78.0479	-67.1979	306.786	-45.2117	312.486	-30.5078	102.176	-38.9378	-1.67777	-162.862	151.535	-84.1553	140.387	-161.929	74.2485
402	4	1010.51	5.15695	3.10745	72.897	53.6244	-77.6176	-17.5778	-196.762	68.0932	141.524	49.1485	46.0103	48.1802	-86.1194	191.142	-166.291	135.916	-116.082	239.796	-168.274	144.297	-20.7825	-77.7271	-71.6755	325.741	-64.4595	326.576	-43.9958	105.187	-42.1684	6.45899	-170.745	142.823	-76.4121	141.651	-164.187	73.7452
402	5	1021.95	5.182	3.12798	71.3623	54.8077	-77.7593	-16.7767	-197.594	68.1561	141.407	49.0246	45.8982	50.5166	-88.8241	189.103	-164.015	135.973	-115.428	244.422	-173.824	149.118	-24.5574	-78.274	-65.8085	306.912	-46.1127	310.16	-25.6045	100.813	-41.9274	4.22687	-168.683	143.907	-77.0347	143.005	-165.835	73.4429
402	6	1032.9	5.17989	3.12991	70.9277	53.4276	-77.7593	-16.7767	-197.594	68.1561	141.407	49.0246	45.8982	50.5166	-88.8241	189.103	-164.015	135.973	-115.428	244.422	-173.824	149.118	-24.5574	-78.274	-65.8085	306.912	-46.1127	310.16	-25.6045	100.813	-36.0034	-5.65189	-158.848	163.907	-95.431	132.572	-155.044	74.9802
403	1	1226.57	5.22154	3.10803	69.5779	51.4169	-78.3274	-21.8257	-193.058	70.5363	138.792	48.7556	49.3236	49.0783	-93.024	169.103	-145.904	139.384	-115.426	244.488	-173.894	149.185	-24.6151	-78.2714	-65.8085	306.912	-46.1127	310.16	-25.6045	100.813	-36.0034	-5.65189	-158.848	163.907	-95.431	132.572	-155.044	74.9802
403	2	1464.57	5.24127	3.12034	70.4992	50.0547	-78.4323	-20.9881	-193.93	70.3812	138.881	48.6298	53.037	36.6938	-85.678	158.373	-137.567	141.988	-113.589	241.479	-172.309	148.014	-22.6127	-80.0287	-72.2154	319.754	-58.7697	329.082	-47.4261	106.485	-36.1017	-5.80635	-158.149	160.425	-92.3556	131.021	-153.591	75.1438
403	3	1434.67	5.26211	3.13313	69.3517	51.1954	-78.5959	-19.9156	-195.042	70.4043	138.796	48.4777	52.238	41.6517	-89.8694	158.154	-136.775	141.289	-114.577	241.558	-171.772	150.135	-24.8585	-79.332	-66.7748	302.891	-42.4295	311.87	-28.7104	102.753	-35.6131	-6.62663	-157.994	160.82	-91.918	132.762	-155.02	74.7823
403	4	1370.59	5.22707	3.11212	71.2271	50.5673	-78.6842	-19.4178	-195.56	70.4415	138.723	48.4014	52.4163	38.9815	-85.9093	162.551	-141.645	140.792	-114.675	237.866	-167.679	147.949	-23.3965	-79.2818	-71.1977	322.67	-61.7724	325.282	-42.3539	105.219	-38.2795	-1.58284	-162.441	152.172	-84.4954	133.241	-156.281	74.4255
403	5	1354.52	5.25689	3.13773	69.7769	52.2181	-78.8758	-18.3457	-196.671	70.5065	138.587	48.2337	51.7403	43.4638	-89.8384	162.822	-141.382	140.094	-114.112	242.836	-173.504	153.731	-28.1817	-79.7381	-65.5606	305.053	-44.6366	309.165	-24.3662	101.1	-37.8891	-4.09915	-160.561	152.898	-84.2582	136.054	-159.161	73.8045
403	6	1433.88	5.25127	3.12963	69.0347	51.8632	-78.8758	-18.3457	-196.671	70.5065	138.587	48.2337	51.7403	43.4638	-89.8384	162.822	-141.382	140.094	-114.112	242.836	-173.504	153.731	-28.1817	-79.7381	-63.1502	299.072	-38.8462	300.917	-15.8812	99.8593	-31.4101	-14.3857	-151.071	172.898	-101.673	128.432	-150.22	75.2616
404	1	1751.42	5.03732	2.92365	69.5449	49.2411	-81.0319	-31.1865	-185.468	77.8078	130.38	47.0722	50.5383	50.7763	-96.1721	163.528	-140.993	138.891	-113.674	252.91	-184.399	164.332	-37.0722	-79.7102	-66.4307	319.75	-58.0311	317.947	-33.2339	100.688	-30.5452	-15.8015	-151.121	173.336	-100.012	132.492	-153.558	74.1173
404	2	1802.69	5.06965	2.95892	70.4343	49.3171	-81.1977	-28.878	-187.878	77.4121	130.721	46.8192	51.0463	50.4903	-97.2303	160.307	-137.944	139.603	-113.182	253.024	-184.94	164.435	-36.8707	-80.1636	-72.1892	335.142	-73.0326	334.693	-51.8615	105.024	-30.2547	-16.0938	-151.237	173.767	-99.8331	133.655	-154.564	73.8233
404	3	1780.25	5.10212	2.99167	69.695	49.9377	-81.4813	-26.2708	-190.552	77.1842	130.827	46.5311	49.689	59.5626	-104.895	160.752	-137.454	138.67	-117.141	247.12	-175.973	165.003	-39.2525	-77.3594	-66.6935	316.219	-54.1891	316.222	-32.794	101.377	-29.7626	-16.355	-151.66	174.896	-99.869	135.796	-156.402	73.2994
404	4	1699.81	5.1064	2.99136	69.4862	50.3496	-81.4813	-26.2708	-190.552	77.1842	130.827	46.5311	49.689	59.5626	-104.895	160.752	-137.454	138.67	-117.141	247.12	-175.973	165.003	-39.2525	-77.3594	-67.8766	319.344	-57.4426	319.09	-35.7705	102.247	-39.2278	3.64497	-167.326	156.461	-88.2096	133.696	-156.402	73.2994
404	5	1696.41	5.14697	3.05826	70.5792	51.0372	-81.758	-23.8584	-193.086	77.0196	130.906	46.211	48.8741	65.7371	-110.757	161.569	-137.432	138.347	-116.923	248.874	-177.978	167.008	-40.8443	-77.5215	-73.3056	334.267	-71.8137	335.279	-53.5658	106.068	-38.6025	2.00064	-166.364	157.753	-88.4558	135.823	-158.553	72.8211
404	6	1697.92	5.14525	3.0657	70.3393	50.1106	-81.758	-23.8584	-193.086	77.0196	130.906	46.211	48.8741	65.7371	-110.757	161.569	-137.432	138.347	-116.923	248.874	-177.978	167.008	-40.8443	-77.5215	-73.5177	335.013	-72.5271	335.803	-54.1977	106.262	-33.602	-3.87836	-159.902	177.753	-107.558	126.552	-148.926	74.7608
405	1	1743.7	5.12999	3.05476	70.6788	51.6667	-82.0716	-27.2931	-189.958	78.5132	129.282	46.0834	48.8741	65.7371	-110.757	161.569	-137.432	138.347	-116.142	266.462	-196.889	187.008	-57.7409	-77.6298	-73.5177	335.013	-72.5271	335.803	-54.1977	106.262	-33.602	-3.87836	-159.902	177.753	-107.558	126.552	-148.926	74.7608
405	2	1857.08	5.13834	3.00705	69.969	52.2163	-82.204	-26.3009	-190.958	78.368	129.356	45.973	51.9913	52.174	-101.011	154.937	-132.909	140.659	-114.165	269.378	-201.793	189.16	-58.1408	-79.6403	-68.7211	315.475	-53.3993	318.547	-36.4354	103.572	-33.7055	-3.25849	-160.17	179.991	-110.292	131.281	-153.059	75.4931
405	3	1840.9	5.16699	3.0495	70.6013	51.8853	-82.4033	-24.5436	-192.785	78.262	129.403	45.7461	51.3745	56.7957	-105.293	154.373	-131.901	140.398	-115.015	266.254	-197.96	186.417	-56.1296	-79.0373	-74.5192	331.937	-69.0806	335.062	-55.0184	107.766	-33.6294	-2.62198	-161.086	180.647	-110.459	132.388	-154.017	75.1855
405	4	1933.95	5.18134	3.08084	71.7549	54.2264	-82.4492	-24.271	-193.064	78.2936	129.349	45.7113	51.2111	58.1106	-106.623	154.414	-131.704	140.288	-114.753	277.415	-209.013	205.273	-73.8147	-78.4732	-73.1225	332.266	-71.2225	332.465	-49.4325	106.043	-32.6121	3.2236	-167.713	187.099	-115.776	131.282	-153.465	75.4361
405	5	1928.02	5.21332	3.14392	71.52	56.4294	-83.2122	-19.0019	-198.625	77.9988	129.398	44.9073	49.9648	68.8562	-115.05	161.967	-138.117	138.123	-113.32	266.074	-198.886	187.916	-57.8397	-79.5383	-68.7493	315.345	-54.4	321.713	-37.0176	102.466	-37.8253	29.044	-193.435	199.222	-124.327	143.63	-167.22	70.1099
405	6	1906.4	5.22436	3.14526	69.9752	57.321	-83.3053	-18.3972	-199.266	78.0365	129.336	44.8102	49.6261	71.9889	-118.096	162.312	-138.079	137.979	-113.209	265.311	-198.21	186.377	-56.3905	-79.6344	-63.3029	299.846	-39.3093	304.579	-18.4151	98.8248	-37.6615	26.5689	-190.819	197.736	-123.293	142.58	-165.856	70.4863
406	1	1872.08	5.15022	3.06483	68.8456	55.2146	-83.6484	-22.7824	-195.239	79.8484	127.38	44.6923	49.6261	71.9889	-118.096	162.312	-138.079	137.979	-113.004	255.258	-188.001	166.377	-38.7052	-79.2018	-63.3029	299.846	-39.3093	304.579	-18.4151	98.8248	-37.6615	26.5689	-190.819	197.736	-123.293	142.58	-165.856	70.4863
406	2	1955.37	5.16705	3.04559	70.625	54.1401	-84.0484	-19.6357	-198.54	79.338	127.767	44.2382	52.6694	57.617	-107.249	156.497	-134.432	140.363	-110.486	257.525	-192.787	165.747	-36.3505	-81.7332	-69.9114	314.868	-53.7722	322.286	-38.8791	104.194	-37.5804	24.1807	-188.142	195.972	-122.236	141.544	-164.813	71.0388
406	3	1949.73	5.15869	3.02581	70.6328	52.1785	-84.0484	-19.6357	-198.54	79.338	127.767	44.2382	51.889	61.5728	-109.922	155.981	-133.767	139.963	-115.17	249.161	-180.578	164.452	-37.5375	-78.4617	-70.5103	316.611	-55.4523	324.074	-40.8714	104.623	-33.1319	4.18071	-171.874	187.35	-110.909	142.682	-164.813	71.0388
406	4	2020.28	5.20395	3.07239	71.061	53.6555	-82.7277	-21.007	-196.806	77.216	130.13	44.9974	52.4335	61.7767	-112.834	151.058	-128.894	142.178	-115.144	250.141	-181.721	166.416	-39.2289	-78.4411	-70.9055	318.556	-57.387	325.25	-42.1088	104.871	-32.7673	22.2983	-189.627	214.454	-136.242	145.037	-166.764	71.4286
406	5	2035.38	5.20165	3.05245	69.2186	54.8168	-82.7277	-21.007	-196.806	77.216	130.13	44.9974	52.4335	61.7767	-112.834	151.058	-128.894	142.178	-115.108	252.223	-183.951	169.307	-41.7242	-78.4858	-64.9138	300.467	-39.8359	307.171	-22.1088	100.587	-33.0015	22.1565	-189.248	214.234	-136.26	144.815	-166.298	71.5697
406	6	1923.86	5.19297	3.04538	68.5898	52.8469	-82.4878	-21.386	-196.515	76.7992	130.665	45.0811	51.9734	63.6817	-114.132	152.476	-129.881	142.331	-114.937	251.742	-183.515	168.718	-41.148	-78.58	-65.0536	300.787	-40.1639	307.695	-22.693	100.697	-35.316	12.8743	-174.842	199.573	-129.857	124.818	-147.744	75.1421
407	1	1923.02	5.19035	3.04866	69.0805	54.4276	-82.6631	-23.4463	-194.623	77.6836	129.71	45.021	51.9734	63.6817	-114.132	152.476	-129.881	142.331	-114.73	267.359	-199.973	188.718	-58.274	-78.5362	-65.0536	300.787	-40.1639	307.695	-22.693	100.697	-35.316	12.8743	-174.842	199.573	-129.857	124.818	-147.744	75.1421
407	2	2014.01	5.19747	3.00932	70.5231	52.823	-82.9184	-21.0414	-197.173	77.372	129.937	44.7069	54.1068	52.4255	-105.043	149.018	-127.857	143.434	-113.469	265.219	-198.901	184.385	-53.6442	-79.6466	-68.9815	310.334	-49.4598	319.564	-36.1967	103.903	-30.5614	-6.47822	-159.337	191.738	-118.596	127.79	-149.276	74.7172
407	3	2033.14	5.23854	3.06165	70.5624	52.9258	-82.3505	-19.8473	-198.943	75.783	132.212	44.3884	53.6128	57.0708	-109.598	147.408	-125.934	143.542	-116.343	258.661	-189.902	181.407	-52.497	-77.6326	-73.5802	323.424	-61.94	332.956	-51.4169	107.269	-32.7101	12.7851	-176.531	207.027	-134.501	127.486	-149.257	74.7359
407	4	2056.16	5.21008	3.05638	71.8919	54.3401	-82.3505	-19.8473	-198.943	75.783	132.212	44.3884	53.6128	57.0708	-109.598	147.408	-125.934	143.542	-115.582	266.646	-198.477	201.407	-71.1195	-78.2077	-74.191	334.782	-73.5468	334.402	-51.8025	106.986	-32.7101	12.7851	-176.531	207.027	-134.501	127.486	-149.257	74.7359
407	5	2069.75	5.25952	3.13089	72.4646	55.3084	-82.5762	-18.637	-200.216	75.9217	132.008	44.1798	53.252	60.2781	-112.811	147.149	-125.265	143.239	-114.981	270.094	-204.31	196.972	-64.4119	-79.6577	-72.9365	330.676	-69.5573	330.674	-47.4928	105.974	-32.2957	11.4733	-178.681	197.363	-120.756	133.604	-156.589	72.8845
407	6	2056.94	5.26122	3.11862	72.6624	54.1334	-82.5762	-18.637	-200.216	75.9217	132.008	44.1798	53.252	60.2781	-112.811	147.149	-125.265	143.239	-114.981	270.094	-204.31	196.972	-64.4119	-79.6577	-72.9365	330.676	-69.5573	330.674	-47.4928	105.974	-31.4831	-7.87119	-158.681	178.74	-105.275	124.358	-147.77	74.7735
408	1	2094.53	5.21075	3.0356	71.5261	51.9824	-83.1188	-24.2347	-195.466	76.9575	130.97	43.6704	53.123	63.0278	-115.078	148.878	-126.89	142.939	-114.875	262.329	-196.558	176.671	-46.1254	-78.9004	-72.7467	330.109	-69.0057	330.182	-46.9483	105.83	-31.4859	-7.46938	-159.288	178.84	-105.092	125.161	-148.511	74.5819
408	2	2107.33	5.19984	3.00671	70.194	52.1377	-83.4522	-21.4662	-198.385	76.8071	131.041	43.275	54.2781	57.1922	-110.615	146.437	-125.219	143.517	-113.101	254.065	-189.505	162.229	-32.5656	-80.3116	-67.2729	311.739	-51.2012	313.508	-29.0017	102.289	-31.4483	-6.33955	-161.051	179.411	-104.694	127.936	-151.004	73.9061
408	3	2132.41	5.23031	3.05082	71.4415	51.637	-83.6177	-20.298	-199.62	76.8516	130.959	43.0941	53.4561	63.9552	-116.988	145.779	-123.958	143.284	-115.489	250.574	-183.961	162.881	-34.4116	-78.6272	-73.2164	327.842	-66.5468	330.053	-47.9833	106.801	-31.3159	-5.80213	-161.993	180.058	-104.686	129.416	-152.302	73.4994
408	4	2116.48	5.17432	3.02001	71.4791	50.8408	-83.6177	-20.298	-199.62	76.8516	130.959	43.0941	53.4141	62.536	-114.42	148.197	-126.672	142.722	-114.952	242.742	-176.113	152.839	-25.8012	-79.044	-74.2685	336.223	-75.0194	334.585	-51.8514	106.95	-31.3159	-5.80213	-161.993	180.058	-104.686	129.416	-152.302	73.4994
408	5	2077.87	5.21337	3.06977	71.6455	53.5733	-83.8118	-19.2712	-200.707	76.9428	130.819	42.9084	53.1282	66.2824	-117.395	150.897	-129.069	141.919	-114.478	256.953	-191.829	172.751	-43.2559	-79.4749	-69.8656	319.405	-58.2381	323.584	-39.3124	103.344	-35.6555	3.79036	-170.46	181.255	-105.407	138.064	-161.929	70.6504
408	6	2050.18	5.21241	3.07713	71.2355	52.9763	-83.6958	-19.8419	-200.116	76.8176	130.985	43.0061	53.7276	61.0893	-110.922	151.987	-131.017	142.308	-114.48	257.139	-192.019	173.026	-43.4952	-79.473	-76.0067	336.606	-75.4204	340.967	-57.0707	107.822	-35.6459	3.99426	-170.711	181.455	-105.504	138.241	-162.066	70.5986
409	1	1984.59	5.16588	3.04592	70.8662	51.5784	-83.745	-20.4855	-199.516	77.0911	130.688	42.9961	53.7276	61.0893	-110.922	151.987	-131.017	142.308	-114.082	244.095	-178.672	153.026	-26.1073	-79.5781	-75.8532	336.299	-75.1066	340.515	-56.5616	107.693	-35.6459	3.99426	-170.711	181.455	-105.504	138.241	-162.066	70.5986
409	2	2007.1	5.20181	3.04408	71.6796	53.6159	-84.3381	-15.9477	-204.322	76.9915	130.643	42.3209	55.1481	54.3234	-107.173	147.739	-127.311	143.409	-111.686	253.155	-189.964	162.245	-32.8733	-81.3336	-70.7331	317.132	-56.2693	323.578	-39.0298	104.538	-35.6133	4.795	-172.286	181.173	-104.031	141.185	-164.807	69.8164
409	3	2040.48	5.23612	3.08326	71.7503	53.7653	-84.4697	-15.0018	-205.335	77.0438	130.57	42.1657	54.6672	59.3124	-112.34	147.32	-126.378	143.496	-112.018	253.148	-189.696	162.963	-33.6526	-81.101	-75.9871	332.568	-71.2978	339.759	-56.88	108.279	-35.5944	4.9879	-172.574	181.305	-103.991	141.517	-165.117	69.7113
409	4	2030.25	5.23382	3.07248	72.4579	53.7484	-84.4697	-15.0018	-205.335	77.0438	130.57	42.1657	54.5727	59.9228	-112.617	148.38	-127.406	143.173	-112.096	253.524	-190.14	164.203	-34.77	-81.1551	-75.5535	333.49	-72.2367	338.454	-55.6113	107.944	-36.2761	-6.80572	-161.701	161.305	-85.2289	141.408	-165.117	69.7113
409	5	2074.63	5.30057	3.1323	73.4304	56.1227	-84.6804	-13.6757	-206.744	77.1207	130.451	41.9411	54.2782	66.5638	-119.18	150.463	-129.027	142.921	-112.582	265.713	-202.729	182.698	-50.8911	-80.9977	-71.3951	317.837	-56.6976	327.382	-42.9656	104.451	-36.657	-7.58007	-160.819	162.687	-86.272	144.198	-168.533	69.1692
409	6	2103.16	5.29944	3.13799	73.4089	55.2397	-84.6804	-13.6757	-206.744	77.1207	130.451	41.9411	54.2782	66.5638	-119.18	150.463	-129.027	142.921	-112.582	265.713	-202.729	182.698	-50.8911	-80.9977	-71.3951	317.837	-56.6976	327.382	-42.9656	104.451	-30.3453	-18.7985	-149.64	182.687	-105.016	135.958	-159.645	71.3431
410	1	2124.56	5.2633	3.08147	72.0328	54.6216	-85.4091	-16.3178	-204.595	79.21	128.125	41.4695	53.8673	73.9348	-125.723	154.863	-132.884	142.223	-111.962	256.217	-193.29	163.741	-34.1417	-80.8214	-67.547	306.945	-46.0563	316.307	-30.6144	101.565	-31.4772	-15.5041	-152.833	180.742	-103.135	137.383	-161.141	70.8632
410	2	2147.33	5.28276	3.10087	72.9663	55.2363	-85.5977	-15.1189	-205.882	79.3213	127.982	41.2603	54.5054	70.4403	-123.24	153.504	-131.863	142.744	-111.607	265.537	-203.562	176.392	-44.5419	-81.3872	-73.0064	321.719	-60.4463	332.753	-49.0111	105.631	-32.1286	-12.628	-155.596	180.988	-103.277	138.456	-162.2	70.522
410	3	2160.74	5.31026	3.12601	72.2912	55.777	-85.7104	-14.4072	-206.647	79.401	127.885	41.135	53.7673	78.2967	-130.933	153.018	-130.879	143.001	-114.016	260.191	-195.993	174.43	-44.1315	-79.6725	-68.1024	305.617	-44.4853	315.68	-30.9351	102.472	-32.1775	-11.1086	-157.165	182.427	-104.383	139.151	-162.815	70.3125
410	4	2232.23	5.35037	3.15928	75.0988	56.3001	-85.8102	-13.7724	-207.332	79.4686	127.804	41.0217	53.6077	83.5067	-136.193	154.212	-131.723	143.052	-114.868	263.173	-198.512	183.929	-53.4383	-79.2126	-71.7538	324.109	-62.9482	326.902	-43.3517	105.123	-30.2133	-28.0048	-143.266	163.946	-84.6688	140.51	-163.875	70.0425
410	5	2208.84	5.36863	3.17666	73.7537	57.4337	-85.873	-13.392	-207.742	79.5222	127.742	40.9522	53.4109	88.193	-141.055	155.056	-132.2	143.15	-114.757	262.182	-197.592	182.069	-51.7338	-79.293	-66.0221	306.113	-45.3222	310.587	-25.1209	100.787	-31.6334	-24.9551	-145.66	162.399	-83.8003	141.225	-164.969	69.7421
410	6	2179.04	5.36842	3.17424	72.4119	56.2584	-85.873	-13.392	-207.742	79.5222	127.742	40.9522	53.4109	88.193	-141.055	155.056	-132.2	143.15	-114.757	262.182	-197.592	182.069	-51.7338	-79.293	-66.0221	306.113	-45.3222	310.587	-25.1209	100.787	-36.3303	-9.31323	-152.885	172.069	-103.502	121.225	-146.627	74.3866
411	1	2148.12	5.30313	3.10697	71.4651	54.278	-86.0975	-17.1388	-204.211	80.9879	126.159	40.9441	53.4109	88.193	-141.055	155.056	-132.2	143.15	-114.342	251.49	-186.796	162.069	-34.108	-79.082	-66.0221	306.113	-45.3222	310.587	-25.1209	100.787	-36.3303	-9.31323	-152.885	172.069	-103.502	121.225	-146.627	74.3866
411	2	2157.96	5.28666	3.07179	73.0938	54.2007	-86.5311	-13.8429	-207.885	80.8271	126.304	40.3416	54.415	78.7589	-131.049	158.132	-136.049	142.996	-112.477	255.388	-192.717	163.968	-34.3346	-80.9492	-72.0755	321.007	-59.6842	326.742	-43.6143	105.569	-35.6476	-8.81941	-154.542	174.264	-103.883	124.996	-149.942	73.5738
411	3	2160.13	5.30355	3.08957	71.9229	55.4133	-86.5906	-13.4779	-208.28	80.8788	126.244	40.2743	53.9989	84.4652	-136.704	159.147	-136.607	143.055	-113.382	254.458	-191.004	164.76	-35.4772	-80.3166	-66.8004	304.766	-43.8481	310.245	-25.6893	101.969	-34.99	-9.15436	-154.964	175.819	-104.326	126.947	-151.496	73.0981
411	4	2175.72	5.26625	3.06666	73.6837	54.0178	-86.6154	-13.3326	-208.437	80.9006	126.219	40.2474	53.9587	86.0296	-138.217	160.114	-137.458	142.997	-113.196	240.05	-175.906	145.868	-19.7645	-80.2575	-70.3223	319.576	-58.5228	321.719	-38.0234	104.319	-35.9275	-15.0442	-150.364	161.446	-90.214	130.991	-155.359	72.7124
411	5	2184.52	5.30733	3.1207	74.3288	54.8888	-86.6816	-12.9401	-208.861	80.9599	126.151	40.1741	53.7853	91.0434	-143.121	162.547	-139.575	142.882	-113.03	244.937	-181.325	152.512	-25.4754	-80.4293	-75.4119	333.851	-72.328	337.025	-54.8343	107.851	-36.0339	-15.7695	-150.469	160.046	-87.8132	134.822	-159.255	71.814
411	6	2162.96	5.30858	3.12014	73.9568	55.8633	-86.6995	-12.8315	-208.979	80.9758	126.132	40.1541	53.7266	92.0077	-144.082	163.293	-140.222	142.906	-113.099	245.371	-181.775	153.763	-26.5554	-80.4164	-75.413	332.289	-71.4248	339.803	-57.2629	108.208	-44.3634	-0.0246893	-163.361	141.927	-75.1307	135.582	-161.875	71.6348
412	1	2285.36	5.18473	2.97861	73.5656	55.647	-87.8238	-24.8088	-197.926	86.539	120.071	39.8153	53.7052	97.8006	-150.345	164.505	-141.072	143.218	-113.079	257.647	-194.696	167.001	-37.7638	-79.9904	-69.3321	320.394	-59.4479	322.204	-37.3135	103.177	-43.2883	-2.30269	-162.74	142.503	-73.911	140.231	-165.657	70.9169
412	2	2338.5	5.19915	2.98273	73.2323	54.8226	-87.6519	-25.6903	-196.999	86.3332	120.322	39.972	54.4259	91.1522	-144.52	160.216	-137.619	144.614	-113.028	258.63	-195.711	168.269	-38.8501	-79.979	-74.8994	332.851	-71.6443	335.072	-50.8913	107.139	-42.7831	-3.22997	-162.617	142.672	-73.2721	142.487	-167.769	70.704
412	3	2328.57	5.24646	3.04302	74.0082	56.2108	-86.7571	-21.504	-202.289	82.7203	125.151	39.0567	54.1843	101.427	-155.189	162.353	-139.398	145.43	-118.59	249.302	-181.303	168.245	-41.6974	-76.0862	-70.1938	316.224	-54.8827	318.043	-33.3451	104.273	-39.4972	-10.7091	-158.223	144.916	-71.8804	148.365	-172.458	69.8718
412	4	2412.59	5.31183	3.10098	74.5569	56.3311	-86.7679	-20.421	-203.41	82.4902	125.461	39.0096	54.4578	104.339	-158.871	161.212	-138.204	146.019	-118.548	249.502	-181.526	168.121	-41.5663	-76.0956	-69.992	325.249	-61.3317	306.316	-23.054	102	-32.0311	-22.3223	-146.599	155.132	-77.7874	145.199	-168.388	70.2998
412	5	2353.52	5.34207	3.15003	77.0064	57.0924	-87.022	-18.5698	-205.395	82.6462	125.277	38.7068	54.5835	109.752	-164.787	162.988	-139.75	146.515	-118.458	250.964	-183.125	169.894	-43.031	-76.161	-75.5162	338.833	-74.1726	322.557	-40.5362	105.705	-33.6	-19.4473	-148.911	153.067	-76.2702	146.56	-170.288	69.8479
412	6	2249.61	5.34252	3.14301	75.7872	56.3429	-87.022	-18.5698	-205.395	82.6462	125.277	38.7068	54.5835	109.752	-164.787	162.988	-139.75	146.515	-118.458	250.964	-183.125	169.894	-43.031	-76.161	-75.5875	339.071	-74.4015	322.722	-40.7293	105.768	-40.8623	0.55274	-161.342	153.375	-85.839	132.013	-157.739	72.568
413	1	2316.35	5.34025	3.14708	76.2274	57.8312	-87.15	-20.9153	-203.146	83.5472	124.29	38.7352	54.5844	109.758	-164.796	162.986	-139.747	146.517	-118.08	266.877	-199.999	189.894	-60.0841	-76.2348	-75.5875	339.071	-74.4015	322.722	-40.7293	105.768	-40.8623	0.55274	-161.342	153.375	-85.839	132.013	-157.739	72.568
413	2	2303.76	5.34289	3.11831	74.0494	57.8457	-87.3667	-19.2634	-204.947	83.6615	124.154	38.4627	55.0065	105.891	-161.099	163.595	-140.604	146.675	-117.303	263.11	-196.531	183.816	-54.1674	-76.8834	-70.9394	321.395	-57.2832	306.476	-23.9002	103.151	-39.8623	-1.25434	-160.708	154.604	-85.4881	134.939	-160.152	71.9831
413	3	2264.49	5.35472	3.14435	76.3483	57.604	-87.571	-17.8853	-206.428	83.8145	123.98	38.2257	55.053	112.19	-167.57	165.186	-142.263	147.292	-119.498	256.902	-188.25	180.124	-52.0939	-75.3597	-76.9093	336.978	-71.9231	322.052	-41.5961	107.721	-38.3232	-3.95566	-159.79	156.393	-85.1036	139.219	-163.51	71.1919
413	4	2259.02	5.35945	3.13173	76.8704	58.2985	-87.571	-17.8853	-206.428	83.8145	123.98	38.2257	55.053	112.19	-167.57	165.186	-142.263	147.292	-119.498	256.914	-188.263	180.141	-52.1079	-75.36	-76.3432	336.816	-72.5868	324.739	-43.7945	107.556	-43.479	0.633392	-163.321	136.393	-68.9773	138.278	-163.51	71.1919
413	5	2246.66	5.3253	3.11241	75.8775	57.0794	-87.6032	-17.6799	-206.647	83.8261	123.963	38.1899	55.0611	112.402	-167.782	165.376	-142.449	147.301	-119.555	243.264	-174.194	160.367	-34.9721	-75.3622	-74.647	330.813	-66.7538	320.714	-39.2459	106.222	-43.719	0.33248	-162.6	137.809	-70.7642	140.527	-165.895	71.5796
413	6	2259.26	5.33182	3.12375	76.6498	56.2546	-87.789	-16.3765	-208.065	83.8915	123.887	37.9537	55.0957	113.954	-169.294	166.74	-143.786	147.361	-119.417	244.878	-175.978	162.604	-36.8618	-75.4505	-76.885	337.324	-73.0614	327.146	-46.5425	108.077	-35.7489	-17.5727	-146.457	156.305	-86.4635	133.176	-157.131	73.2684
414	1	2372.78	5.30129	3.09054	76.4726	56.9632	-88.1202	-23.1397	-201.557	86.4006	121.14	38.0665	55.1504	114.3	-169.79	166.631	-143.689	147.479	-118.255	263.233	-195.978	180.561	-51.7337	-75.5781	-76.885	337.324	-73.0614	327.146	-46.5425	108.077	-35.7489	-17.5727	-146.457	156.305	-86.4635	133.176	-157.131	73.2684
414	2	2365.21	5.30659	3.08017	75.8981	57.4699	-88.1246	-23.1103	-201.589	86.4043	121.136	38.0618	55.1876	113.675	-169.188	166.467	-143.568	147.48	-118.253	263.184	-195.928	180.497	-51.6753	-75.5808	-76.5802	336.373	-72.9039	327.579	-46.6596	107.995	-44.5557	2.34781	-161.804	141.898	-78.0557	131.353	-157.291	73.2219
414	3	2363.38	5.29363	3.07185	74.9298	56.9633	-86.5363	-24.9276	-200.379	82.3406	126.458	38.1256	55.3301	119.72	-175.392	168.168	-145.506	148.23	-124.204	249.72	-176.892	176.866	-51.7052	-71.555	-72.024	320.992	-57.6556	313.331	-31.8692	105.056	-36.1118	-13.7746	-152.685	152.733	-80.9146	141.157	-163.788	71.6515
414	4	2606.94	5.34191	3.10961	75.3452	55.5398	-85.6793	-28.272	-197.118	81.1082	128.255	38.9717	55.3197	118.419	-174.064	166.717	-144.085	148.143	-124.527	244.052	-170.741	168.5	-44.5476	-71.3594	-73.3627	336.187	-69.2587	301.774	-23.1791	100.855	-22.2086	-31.6933	-134.308	172.857	-95.147	139.985	-159.957	72.3589
414	5	2560.05	5.36422	3.14014	77.6533	56.4327	-85.9862	-25.678	-199.842	81.2068	128.102	38.6147	55.4356	120.495	-176.33	167.812	-145.157	148.366	-124.079	248.439	-175.687	173.775	-48.94	-71.6588	-79.3235	352.518	-84.6214	317.17	-39.8732	105.114	-24.2165	-25.9022	-139.315	171.25	-94.2535	141.455	-161.712	71.8166
414	6	2666.71	5.36363	3.13631	77.4766	57.0687	-86.1819	-24.5619	-201.023	81.3404	127.933	38.4187	55.4682	121.175	-177.012	168.378	-145.723	148.398	-124.053	248.819	-176.102	174.262	-49.3533	-71.6768	-82.6523	364.713	-96.0493	323.315	-47.5634	108.322	-23.6297	-25.0546	-141.021	173.684	-95.0921	144.324	-163.273	71.0723
415	1	2639.1	5.23243	2.99597	76.1963	56.632	-87.141	-31.9806	-194.259	86.0951	122.548	38.1742	55.7709	125.072	-181.643	169.193	-146.51	149.085	-123.754	252.012	-179.646	177.811	-52.2611	-71.845	-74.3821	344.379	-76.3567	304.118	-26.3896	101.509	-23.9401	-24.4242	-141.875	172.368	-93.4542	145.539	-164.483	70.6836
415	2	2895.21	5.16952	2.92247	74.7461	54.7711	-90.5119	-32.3859	-194.885	90.2326	118.744	35.7012	55.7866	123.343	-179.34	169.991	-147.483	148.6	-124.59	235.608	-163.253	160.109	-34.9918	-71.4337	-72.871	339.374	-71.6054	299.783	-21.8185	100.532	-24.5449	-24.3439	-142.226	170.053	-91.8116	143.236	-162.331	71.3093
415	3	2890.1	5.16821	2.90999	72.7883	56.2001	-90.6275	-31.5331	-195.808	90.3483	118.612	35.5746	55.8079	124.03	-180.015	170.515	-147.991	148.63	-123.903	232.927	-160.647	155.072	-29.4744	-72.6642	-66.2364	321.289	-53.9581	283.375	-3.98112	95.7134	-31.344	-8.3912	-155.18	157.301	-83.502	142.732	-163.042	71.0915
415	4	2918.73	5.12035	2.85011	70.6373	53.5869	-90.6275	-31.5331	-195.808	90.3483	118.612	35.5746	54.8913	104.963	-160.015	155.711	-133.317	146.711	-123.903	232.927	-160.647	155.072	-29.4744	-72.6642	-66.7325	322.211	-55.259	286.538	-6.93775	96.4074	-34.7076	-2.31877	-160	149.721	-78.2172	141.919	-163.042	71.0915
415	5	2812.97	5.17925	2.9479	73.3924	55.389	-91.1341	-27.3597	-200.203	90.0175	118.838	34.9811	55.009	108.551	-163.687	158.255	-135.738	146.856	-121.209	249.928	-181.053	173.991	-45.0521	-74.7357	-72.3205	332.216	-64.0499	304.819	-26.0843	100.049	-35.3441	-5.61249	-156.433	155.027	-82.6483	147.444	-169.804	70.0303
415	6	2797.49	5.17795	2.9517	73.0155	54.1836	-91.1341	-27.3597	-200.203	90.0175	118.838	34.9811	55.009	108.551	-163.687	158.255	-135.738	146.856	-121.209	249.928	-181.053	173.991	-45.0521	-74.7357	-72.3205	332.216	-64.0499	304.819	-26.0843	100.049	-30.5835	-13.141	-147.513	174.175	-102.648	135.578	-157.625	72.6462
416	1	2643.97	5.18671	2.96664	75.4197	54.8649	-91.5346	-25.5647	-202.29	90.1343	118.621	34.5191	55.2612	112.342	-168.045	159.499	-136.946	147.385	-121.174	250.687	-181.867	174.959	-45.8759	-74.7548	-77.467	346.819	-77.9694	319.61	-41.9144	103.626	-30.5774	-10.3584	-150.643	176.632	-104.12	137.967	-159.712	72.0705
416	2	2661.3	5.14814	2.93605	74.6492	53.3637	-91.5346	-25.5647	-202.29	90.1343	118.621	34.5191	55.3908	109.976	-165.762	158.937	-136.542	147.384	-121.371	236.588	-167.214	154.959	-28.3936	-74.7693	-76.8571	344.373	-75.597	317.478	-39.7514	103.293	-30.5774	-10.3584	-150.643	176.632	-104.12	137.967	-159.712	72.0705
416	3	2754.64	5.18897	2.99312	74.8732	56.84	-92.083	-16.8043	-211.912	89.1976	119.898	33.0883	55.7606	121.707	-178.642	163.16	-140.555	148.823	-125.121	234.103	-161.091	159.501	-34.845	-71.9466	-71.647	327.108	-58.9677	303.824	-25.407	99.8685	-30.7905	-5.9441	-155.549	180.494	-106.437	142.105	-163.265	71.0252
416	4	2804.58	5.19537	2.98513	76.209	56.8265	-92.083	-16.8043	-211.912	89.1976	119.898	33.0883	55.7606	121.707	-178.642	163.16	-140.555	148.823	-125.121	234.102	-161.09	159.5	-34.8447	-71.9466	-72.0699	328.578	-61.557	308.786	-29.6728	101.011	-28.608	-25.9441	-139.735	161.729	-86.6282	142.524	-163.265	71.0252
416	5	2784.15	5.22399	3.00982	78.3241	57.5492	-92.2046	-16.007	-212.777	89.333	119.762	32.9428	55.9553	124.232	-181.45	164.524	-141.918	149.161	-124.105	239.168	-167.069	163.211	-37.5409	-72.4733	-77.2407	343.181	-75.4221	323.394	-45.4263	104.585	-30.1781	-21.2029	-144.085	160.481	-85.5947	144.621	-165.595	70.4579
416	6	2709.77	5.22412	3.00405	77.068	56.7343	-92.2046	-16.007	-212.777	89.333	119.762	32.9428	55.9553	124.232	-181.45	164.524	-141.918	149.161	-124.105	239.168	-167.069	163.211	-37.5409	-72.4733	-77.2426	343.188	-75.4288	323.398	-45.431	104.587	-36.9747	-1.20294	-156.246	162.683	-97.2566	128.14	-151.397	73.7
417	1	2828.47	5.18664	2.96076	77.036	57.2366	-92.4887	-23.7212	-205.235	92.3287	116.386	33.2252	55.8866	125.536	-182.508	166.161	-143.373	149.108	-121.681	256.799	-187.13	175.317	-46.8529	-73.2218	-77.6864	344.273	-76.6766	324.801	-46.9513	105.01	-36.3052	-2.83573	-155.338	164.112	-96.712	131.083	-154.058	72.6775
417	2	2843.26	5.27286	2.94168	75.5504	57.4942	-92.8531	-17.6652	-211.856	91.5564	117.337	32.3928	57.1063	113.877	-172.25	163.35	-141.482	149.973	-121.675	256.717	-187.049	175.181	-46.7297	-73.2257	-74.5363	326.9	-59.6413	308.018	-30.4653	104.257	-30.3428	-20.8599	-142.117	163.289	-91.201	136.735	-157.411	71.8537
417	3	2754.74	5.27431	2.93659	75.4446	57.7941	-92.8531	-17.6652	-211.856	91.5564	117.337	32.3928	57.1167	114.133	-172.535	163.373	-141.513	150.018	-121.882	256.214	-186.347	175.035	-46.7288	-73.0866	-75.911	330.839	-63.3362	311.585	-34.3898	105.252	-39.5426	-0.859913	-157.526	146.615	-80.8493	134.54	-157.411	71.8537
417	4	2758.7	5.28327	2.92512	76.2547	58.6572	-92.8531	-17.6652	-211.856	91.5564	117.337	32.3928	57.1167	114.133	-172.535	163.373	-141.513	150.018	-121.882	256.214	-186.347	175.036	-46.7289	-73.0866	-75.5638	331.977	-65.8054	316.446	-38.0803	105.611	-45.0025	5.57657	-163.475	126.615	-64.2428	133.169	-157.411	71.8537
417	5	2797.1	5.28279	2.92477	75.4756	59.8751	-92.9554	-17.0066	-212.572	91.6781	117.217	32.2697	57.2531	117.225	-175.815	165.317	-143.397	150.296	-121.883	256.07	-186.203	174.891	-46.5842	-73.0854	-70.778	315.825	-50.3909	305.061	-25.4197	102.132	-43.0227	0.0756374	-160.451	128.52	-63.5939	141.07	-164.157	71.0155
417	6	2794.3	5.2817	2.92164	75.3591	58.4386	-92.9554	-17.0066	-212.572	91.6781	117.217	32.2697	57.2531	117.225	-175.815	165.317	-143.397	150.296	-121.883	256.07	-186.203	174.891	-46.5842	-73.0854	-70.7122	315.66	-50.2336	304.854	-25.2064	102.096	-34.9891	-19.9244	-142.084	145.971	-79.1717	132.05	-154.05	73.2548
418	1	2786.99	5.21202	2.88052	75.0627	56.7703	-93.1347	-17.0061	-212.651	92.1162	116.759	32.1335	57.2206	117.318	-175.224	166.901	-145.089	149.787	-121.8	239.92	-170.19	157.735	-29.7135	-73.1075	-71.5322	317.722	-52.0417	307.065	-27.7162	102.475	-34.6258	-20.817	-142.087	145.498	-79.3001	125.534	-147.425	74.9031
418	2	2707.97	5.20891	2.84259	74.6531	56.1066	-93.1413	-16.9655	-212.695	92.1252	116.75	32.1257	57.48	109.665	-167.671	164.64	-143.262	149.61	-121.321	237.888	-168.627	154.03	-26.0062	-73.6949	-74.1742	324.493	-58.4141	313.187	-34.6777	104.563	-43.0964	-0.817021	-157.498	131.468	-71.079	123.614	-147.425	74.9031
418	3	2726.75	5.22761	2.87512	76.5004	56.4371	-93.166	-16.8057	-212.869	92.1565	116.719	32.0957	57.518	111.495	-169.628	165.446	-143.979	149.805	-120.057	241.329	-173.112	155.85	-26.6649	-74.6372	-80.3961	342.57	-75.582	330.002	-53.1787	109.07	-42.2124	-2.69327	-156.581	132.347	-70.9438	125.823	-149.144	74.5737
418	4	2778.35	5.13467	2.79618	74.6877	54.67	-93.166	-16.8057	-212.869	92.1565	116.719	32.0957	56.7167	95.0099	-149.628	158.746	-138.107	146.421	-119.994	233.897	-165.152	144.01	-16.8472	-74.8122	-78.0214	340.11	-75.364	331.778	-52.6643	108.248	-46.4335	5.82645	-163.763	121.888	-63.0171	124.693	-149.144	74.5737
418	5	2729.75	5.14272	2.80963	73.9804	55.0169	-93.1834	-16.6978	-212.986	92.1792	116.697	32.0752	56.7169	97.3526	-152.172	159.549	-138.804	146.549	-119.618	236.23	-168.038	145.9	-18.2129	-75.1177	-73.539	320.089	-55.6438	320.771	-40.6908	105.118	-46.2522	-1.07294	-156.935	125.636	-67.4546	130.631	-155.21	75.1303
418	6	2767.66	5.14018	2.8072	73.9174	53.6281	-93.1834	-16.6978	-212.986	92.1792	116.697	32.0752	56.7169	97.3526	-152.172	159.549	-138.804	146.549	-119.618	236.23	-168.038	145.9	-18.2129	-75.1177	-73.539	320.089	-55.6438	320.771	-40.6908	105.118	-37.5221	-19.7518	-140.96	145.636	-83.5962	122.455	-145.598	76.4321
419	1	2958.91	5.08619	2.70773	72.5414	52.3878	-93.5506	-36.1861	-193.629	98.6026	109.418	33.0753	57.6609	104.238	-162.807	153.749	-133.081	149.302	-117.295	253.779	-188.094	156.766	-26.2995	-75.8416	-73.5031	320.053	-55.6078	320.735	-40.6549	105.082	-37.5648	-19.6518	-141.463	144.511	-81.2204	125.065	-147.647	75.4708
419	2	2972.84	4.99548	2.61417	71.7524	51.2739	-93.5506	-36.1861	-193.629	98.6026	109.418	33.0753	58.3394	84.2384	-142.96	149.817	-130.198	148.881	-111.877	255.407	-195.176	145.75	-12.6322	-81.0734	-73.5031	320.053	-55.6078	320.735	-40.6549	105.082	-37.5648	-19.6518	-141.463	144.511	-81.2204	125.065	-147.647	75.4708
419	3	2955.67	4.99709	2.60746	71.214	51.7622	-93.5506	-36.1861	-193.629	98.6026	109.418	33.0753	58.303	84.551	-143.383	149.439	-129.793	149.009	-112.248	254.74	-194.151	145.834	-12.9551	-80.8111	-73.5029	320.053	-55.6076	320.735	-40.6547	105.082	-45.7396	0.348208	-156.728	132.995	-75.2199	122.907	-147.647	75.4708
419	4	2884.65	4.9636	2.5827	71.4414	50.914	-93.3401	-34.1096	-196.184	95.8948	112.465	32.8568	58.7687	73.7753	-126.015	157.267	-139.951	143.968	-110.777	247.803	-187.332	131.603	-1.45618	-81.6598	-73.8045	331.108	-69.0477	330.155	-48.0793	106.237	-45.4714	-0.117874	-156.852	133.495	-75.1946	124.793	-149.245	75.2765
419	5	2874.89	4.96725	2.58614	70.5675	51.7203	-93.4356	-33.4319	-196.899	95.9364	112.414	32.7474	58.6479	75.4948	-127.651	157.899	-140.439	143.826	-110.829	248.709	-188.359	133.063	-2.67691	-81.7034	-68.5685	311.522	-49.807	316.191	-32.628	102.528	-44.991	-6.15888	-151.454	133.885	-75.5018	128.764	-153.024	75.2402
419	6	2905.33	4.974	2.58459	69.2671	53.0227	-93.5127	-32.7238	-197.666	95.9518	112.402	32.6372	58.4474	77.7077	-129.741	158.363	-140.639	143.723	-110.559	250.31	-190.351	134.81	-3.89592	-82.0342	-63.0966	296.571	-35.2747	298.392	-13.9042	99.2636	-42.1775	-11.9197	-146.965	139.642	-79.5928	127.871	-150.641	75.4894
420	1	2936.32	4.91555	2.49133	68.1003	52.559	-93.7146	-45.4386	-184.955	100.192	107.6	33.3447	58.431	78.0593	-130.115	158.424	-140.648	143.705	-110.267	268.729	-210.396	151.064	-16.8353	-81.9564	-62.6551	296.32	-35.3048	297.629	-12.3734	98.5786	-42.3419	-11.633	-147.068	139.729	-79.8113	127.645	-150.426	75.4987
420	2	2849.18	4.8402	2.45259	69.5798	52.2298	-93.4391	-39.4492	-192.085	95.0735	113.77	32.2082	59.1444	58.0593	-112.25	151.592	-134.417	144.773	-111.219	276.14	-217.697	163.147	-27.3121	-81.5351	-66.8662	308.992	-47.1777	311.855	-28.4779	101.355	-42.3419	-11.633	-147.068	139.729	-79.8113	127.645	-150.426	75.4987
420	3	2854.84	4.88478	2.49636	70.6677	50.6674	-91.5869	-41.0477	-190.998	90.1639	119.721	32.585	58.5758	63.3565	-118.147	148.379	-130.814	145.493	-114.889	267.927	-205.849	162.589	-29.287	-78.9473	-72.8312	325.462	-62.7304	328.21	-47.4889	106.145	-41.7359	-12.9069	-147.257	140.342	-79.0464	133.061	-154.799	74.8259
420	4	2842.72	4.83885	2.46513	70.4371	49.6629	-91.5869	-41.0477	-190.998	90.1639	119.721	32.585	58.8264	61.2088	-115.4	149.437	-132.364	145.221	-113.101	256.167	-194.486	142.589	-11.9434	-79.7223	-73.3358	329.24	-67.0447	330.448	-49.0205	106.427	-43.3814	-8.39366	-151.091	137.152	-76.8492	132.499	-154.799	74.8259
420	5	2881.15	4.877	2.51028	70.1176	51.48	-91.9284	-38.3167	-193.853	90.1359	119.703	32.1946	58.3459	66.9616	-120.693	150.916	-133.301	144.568	-113.25	257.856	-196.266	145.31	-14.2533	-79.7188	-68.1195	310.531	-48.7452	316.311	-33.1925	102.579	-43.1196	-11.8768	-148.923	137.577	-75.8814	138.898	-160.993	73.9278
420	6	2948.71	4.88605	2.51015	68.9382	53.026	-92.0292	-37.3128	-194.938	90.1333	119.707	32.0506	58.043	69.7945	-123.293	151.396	-133.404	144.352	-113.194	259.043	-197.617	146.935	-15.5087	-79.8567	-62.7422	295.792	-34.4849	298.831	-14.7923	99.4156	-41.3078	-15.93	-145.92	140.471	-77.4719	139.342	-160.155	73.9775
421	1	2968.57	4.83732	2.45411	68.3793	53.3056	-92.2603	-46.3376	-185.794	93.5814	115.759	32.6111	58.043	69.7945	-123.293	151.396	-133.404	144.352	-113.727	276.639	-216.225	166.935	-32.004	-79.6012	-62.7422	295.792	-34.4849	298.831	-14.7923	99.4156	-41.3078	-15.93	-145.92	140.471	-77.4719	139.342	-160.155	73.9775
421	2	2938.31	4.80152	2.41876	68.65	52.1281	-92.2633	-44.5562	-187.776	92.4864	117.013	32.3528	58.2192	65.9557	-119.806	150.583	-132.661	144.414	-111.435	265.956	-206.432	147.282	-14.5507	-80.7588	-63.8151	299.551	-38.1074	303.074	-19.2675	99.9005	-41.2832	-15.9892	-146.247	142.17	-78.4534	141.623	-161.884	73.6036
421	3	3079.86	4.84761	2.46401	69.0115	50.536	-92.3122	-45.734	-186.477	93.5546	116.131	32.5151	58.3315	65.5561	-120.029	145.933	-128.266	144.93	-112.409	263.486	-202.841	145.383	-13.6308	-80.0022	-65.4095	311.702	-47.9142	299.553	-18.0481	99.8589	-32.9061	-29.5713	-133.233	156.225	-87.4655	138.632	-157.318	74.0364
421	4	2954.91	4.77416	2.4213	69.2985	48.7992	-92.3122	-45.734	-186.477	93.5546	116.131	32.5151	60.4355	46.4961	-100.029	143.989	-129.5	144.756	-112.405	263.465	-202.819	145.338	-13.593	-80.0027	-68.3732	319.905	-56.9818	311.272	-29.3565	102.231	-32.9061	-29.5713	-133.233	156.225	-87.4655	138.632	-157.318	74.0364
421	5	2910.64	4.82043	2.47171	70.9742	49.1736	-92.5945	-42.7223	-189.581	92.9585	116.659	32.1798	60.0399	50.9729	-104.031	144.987	-130.07	144.157	-112.543	264.205	-203.529	146.721	-14.8101	-79.9367	-73.9809	334.084	-70.3944	328.233	-47.7133	106.02	-34.7828	-24.4721	-137.565	157.288	-88.8059	141.606	-161.044	73.3811
421	6	2922.82	4.81851	2.47627	69.9682	48.0421	-92.5945	-42.7223	-189.581	92.9585	116.659	32.1798	60.0399	50.9729	-104.031	144.987	-130.07	144.157	-112.543	264.205	-203.529	146.721	-14.8101	-79.9367	-73.9926	334.123	-70.4322	328.261	-47.7463	106.03	-35.2408	-15.1938	-141.974	173.265	-108.806	125.133	-145.843	75.9163
422	1	2738.79	4.78546	2.4318	69.5952	48.6935	-92.8669	-49.5658	-182.662	95.7061	113.456	32.5705	59.9857	51.6878	-104.588	145.452	-130.459	143.992	-113.646	280.109	-220.051	166.635	-31.4397	-79.5065	-73.569	332.873	-69.3764	328.073	-47.3198	105.586	-35.3987	-14.6965	-142.239	174.771	-110.476	125.988	-146.593	76.2737
422	2	2694.73	4.72211	2.37936	68.7802	47.6304	-92.4836	-49.9227	-182.481	93.6611	115.852	32.5697	60.0968	46.3507	-100.075	144.14	-129.051	144.422	-111.159	269.322	-210.167	146.635	-13.7564	-80.6625	-70.9255	325.116	-61.8195	320.961	-39.6248	103.617	-35.4674	-13.0764	-143.753	176.454	-112.101	126.002	-146.593	76.2737
422	3	2746.12	4.76927	2.42032	67.1368	49.1367	-92.0752	-47.4808	-185.179	91.5809	118.236	32.4205	59.4421	51.7093	-105.293	142.634	-126.999	144.213	-112.447	267.758	-207.466	148.336	-15.9741	-79.8252	-65.1266	307.983	-45.28	304.292	-21.4603	99.5683	-35.3105	-11.8163	-145.552	178.313	-113.064	128.39	-148.528	75.7231
422	4	2618.84	4.7808	2.42626	69.5703	48.3958	-92.1407	-45.024	-187.724	90.54	119.25	32.2492	61.2881	40.9762	-93.3265	145.965	-132.652	143.746	-112.508	268.041	-207.718	148.862	-16.4532	-79.7827	-71.0076	326.188	-64.488	323.865	-41.0545	104.325	-36.9297	-13.8378	-144.757	164.627	-100.009	129.42	-150.504	75.3575
422	5	2697.02	4.7938	2.43217	68.2049	50.026	-92.4022	-43.243	-189.585	90.557	119.189	31.9774	60.926	44.3545	-95.8848	147.346	-133.74	142.874	-112.615	268.572	-208.23	149.892	-17.3585	-79.7443	-65.2521	307.613	-46.4314	308.458	-23.7622	100.061	-34.6382	-19.1734	-142.063	168.22	-100.341	136.098	-156.067	73.8982
422	6	2639.55	4.79326	2.42976	67.0829	49.6241	-92.4022	-43.243	-189.585	90.557	119.189	31.9774	60.926	44.3545	-95.8848	147.346	-133.74	142.874	-112.615	268.572	-208.23	149.892	-17.3585	-79.7443	-65.2521	307.613	-46.4314	308.458	-23.7622	100.061	-40.4574	0.826591	-155.584	171.831	-110.386	123.342	-145.651	75.7627
423	1	2641.23	4.75333	2.40743	66.9465	50.3835	-92.5416	-48.3316	-184.449	92.6764	116.771	32.297	60.5245	45.2527	-95.563	148.494	-134.298	142.21	-114.234	282.74	-222.487	170.007	-34.4982	-79.0267	-65.3521	307.825	-46.7127	308.775	-24.148	100.178	-40.4234	0.800225	-155.6	171.945	-110.426	123.468	-145.755	75.7289
423	2	2577.78	4.69018	2.36253	67.4666	48.5757	-91.9729	-49.3448	-183.673	89.8174	120.146	32.3571	60.5842	38.7993	-90.7678	146.054	-131.572	143.154	-111.613	272.169	-212.829	150.007	-16.8509	-80.1533	-67.6922	315	-53.511	316.609	-32.9468	101.697	-40.4234	0.800225	-155.6	171.945	-110.426	123.468	-145.755	75.7289
423	3	2622.63	4.74304	2.42322	68.6492	48.7588	-92.1524	-45.8613	-187.279	88.9333	121.022	32.034	59.9984	43.7585	-95.3545	145.417	-130.44	142.667	-112.469	271.164	-211.073	151.196	-18.3709	-79.6009	-73.496	331.337	-69.1077	332.997	-51.5112	106.08	-40.1072	1.52399	-157.11	173.597	-111.045	126.36	-148.074	75.1411
423	4	2631.87	4.7234	2.41257	68.8272	48.0413	-92.1524	-45.8613	-187.279	88.9333	121.022	32.034	59.9984	43.7585	-95.3545	145.417	-130.44	142.667	-110.611	263.349	-202.768	137.457	-8.16917	-79.4265	-74.2685	336.223	-75.0194	334.585	-51.8514	106.95	-40.1079	1.58185	-157.179	173.608	-111.049	126.354	-148.074	75.1411
423	5	2623.22	4.71954	2.4044	68.363	48.9405	-92.2296	-45.397	-187.765	88.9489	120.993	31.9584	59.9217	44.5203	-95.9112	145.855	-130.812	142.454	-110.664	263.542	-202.949	137.918	-8.58269	-79.408	-69.354	316.264	-55.3384	323.426	-39.1031	103.295	-42.4164	4.89963	-161.043	172.456	-108.647	133.822	-155.565	72.8614
423	6	2647.66	4.72668	2.41455	66.8441	50.54	-92.2733	-44.1268	-189.107	88.8043	121.13	31.8448	59.5897	46.3725	-97.8596	144.986	-129.6	142.476	-110.469	265.433	-205.292	140.059	-9.95994	-79.7706	-63.8483	300.26	-39.79	306.216	-20.2849	99.5455	-42.0466	4.80003	-161.184	173.876	-109.607	134.425	-155.837	72.7405
424	1	2652.69	4.62367	2.27431	67.3777	48.3152	-92.8887	-59.9638	-172.911	96.0256	112.801	32.8749	59.1703	49.4263	-100.524	144.833	-129.02	141.897	-111.688	281.251	-221.709	160.097	-26.7314	-79.2489	-69.2028	319.072	-57.4736	322.801	-38.8611	102.914	-40.6438	1.08205	-158.858	175.579	-109.638	137.242	-157.339	72.1376
424	2	2601.75	4.64432	2.29009	67.1762	47.6659	-92.5505	-61.7286	-171.227	95.2738	113.755	33.0439	60.6653	42.7381	-94.324	145.299	-131.008	143.823	-111.854	281.654	-222.093	160.518	-27.1527	-79.1655	-75.8283	335.415	-73.7025	339.197	-55.6397	107.638	-40.6352	1.51367	-159.458	175.874	-109.657	137.916	-157.983	71.9712
424	3	2609.94	4.68687	2.31026	66.1227	46.3755	-89.7082	-63.044	-170.683	86.7974	123.858	33.506	59.8581	47.5013	-99.8721	139.585	-125.104	145.016	-117.344	268.453	-203.527	160.101	-30.2306	-75.563	-70.8209	317.183	-55.0679	319.648	-36.0725	105.023	-40.6305	2.44704	-160.82	176.701	-109.743	140.098	-159.875	71.4892
424	4	2633.36	4.6577	2.27681	67.4283	45.5087	-89.7082	-63.044	-170.683	86.7974	123.858	33.506	60.0038	46.096	-98.0056	140.945	-127.003	144.588	-116.765	263.962	-199.313	152.979	-24.0312	-75.9205	-73.2187	330.425	-68.9443	330.037	-47.0468	106.363	-40.3613	-10.0647	-150.04	156.701	-90.415	140.181	-159.875	71.4892
424	5	2605.36	4.7426	2.36939	67.9363	48.3662	-89.82	-58.4957	-175.104	84.3599	126.151	33.3349	59.6061	50.9879	-102.481	141.813	-127.448	144.018	-118.118	274.855	-210.288	172.378	-41.1241	-75.4383	-69.6427	318.018	-56.8117	320.752	-36.5119	103.6	-40.5488	-10.7847	-149.368	159.509	-92.6795	142.805	-163.001	70.9255
424	6	2669.55	4.76204	2.38851	66.5356	49.9211	-89.8498	-56.2646	-177.396	83.7301	126.762	33.2016	59.1997	54.1009	-105.456	141.417	-126.643	143.804	-118.049	274.493	-209.959	171.72	-40.5259	-75.482	-64.0744	302.229	-41.4631	303.684	-17.9109	99.8039	-39.9443	-11.7744	-148.721	160.87	-93.5326	143.136	-162.931	70.9039
425	1	2579.94	4.6866	2.29452	66.1382	46.9607	-90.1644	-62.8099	-170.673	86.9833	123.053	33.6096	59.1997	54.1009	-105.456	141.417	-126.643	143.804	-115.966	264.406	-200.897	151.72	-22.4355	-76.6598	-66.5298	309.777	-48.5436	310.849	-26.0211	101.476	-39.9443	-11.7744	-148.721	160.87	-93.5326	143.136	-162.931	70.9039
425	2	2540.43	4.72224	2.36091	68.9792	48.7934	-89.5145	-57.6479	-176.195	81.0981	129.548	33.3287	58.9421	50.0739	-102.653	140.32	-124.636	143.782	-116.302	275.008	-211.851	166.507	-35.1735	-76.442	-71.9354	325.236	-63.227	327.644	-44.9731	105.26	-39.0304	-13.1268	-148.389	162.557	-93.7815	145.728	-164.97	70.3913
425	3	2594.98	4.75192	2.39008	67.5357	49.6122	-88.6092	-55.9197	-178.086	77.7254	133.404	33.4192	58.348	54.351	-107.023	138.289	-122.246	143.961	-118.154	270.103	-205.057	165.825	-35.7605	-75.2094	-66.3758	308.013	-46.2823	310.12	-26.2117	101.548	-38.6188	-13.8408	-148.106	163.084	-93.6976	146.732	-165.776	70.1695
425	4	2563.55	4.75931	2.39028	67.9723	49.9869	-88.6092	-55.9197	-178.086	77.7254	133.404	33.4192	58.348	54.351	-107.023	138.289	-122.246	143.961	-118.154	270.103	-205.057	165.825	-35.7605	-75.2094	-68.2519	314.718	-53.1131	315.935	-32.3062	102.832	-47.2654	3.05777	-161.151	143.084	-79.6986	144.227	-165.776	70.1695
425	5	2621.06	4.7937	2.45935	69.2715	50.2644	-88.3773	-53.0344	-181.026	75.9492	135.166	33.3986	57.8475	58.4003	-111.124	138.049	-121.447	144.004	-118.122	270.071	-205.026	165.793	-35.7287	-75.2412	-73.7686	328.946	-66.7588	333.307	-51.1777	106.56	-46.9907	1.67223	-159.945	144.274	-80.487	145.153	-166.887	69.9485
425	6	2638.11	4.79249	2.46047	68.8663	48.5154	-88.3773	-53.0344	-181.026	75.9492	135.166	33.3986	57.8475	58.4003	-111.124	138.049	-121.447	144.004	-118.122	270.071	-205.026	165.793	-35.7287	-75.2412	-74.1501	330.25	-68.0069	334.277	-52.3215	106.889	-41.114	-10.715	-146.491	163.106	-100.487	131.106	-152.6	73.2949
426	1	2566.71	4.78754	2.4314	68.0559	49.0101	-88.5026	-55.1493	-178.785	76.1922	134.542	33.5954	57.5562	62.2749	-114.775	139.443	-122.482	143.811	-118.144	270.093	-205.048	165.815	-35.7507	-75.2193	-68.6666	313.612	-51.5556	316.402	-33.1416	102.962	-40.4321	-10.6881	-147.266	165.103	-101.391	133.311	-154.314	72.9341
426	2	2386.66	4.79277	2.51186	69.8107	47.4598	-76.9674	-77.7327	-145.353	57.2635	151.412	45.1024	55.8096	68.6451	-136.417	105.468	-87.5471	154.652	-101.038	234.927	-172.802	109.13	16.3079	-91.4907	-68.7751	314.127	-51.995	316.656	-33.3958	103.053	-43.0429	-6.43902	-148.591	160.794	-101.789	128.985	-150.814	74.3442
426	3	2421.13	4.8016	2.48182	70.1731	46.5693	-76.9674	-77.7327	-145.353	57.2635	151.412	45.1024	55.8096	68.6451	-136.417	105.468	-87.5471	154.652	-104.586	231.399	-166.727	112.36	11.8356	-88.7885	-68.7751	314.127	-51.995	316.656	-33.3958	103.053	-32.5361	-26.439	-135.319	178.395	-111.971	132.703	-150.814	74.3442
426	4	2696.97	4.82397	2.51709	72.9267	47.2598	-76.7214	-75.3357	-147.57	56.2122	152.258	45.4491	55.3972	72.0186	-139.636	104.84	-86.1906	154.448	-103.964	229.294	-164.431	110.495	13.1291	-88.9139	-72.8306	331.672	-70.6334	330.36	-47.3068	105.989	-27.5184	-43.5603	-123.409	169.267	-99.0875	134.531	-151.953	74.0015
426	5	2437.38	4.84739	2.5353	71.5461	48.2564	-76.8111	-73.772	-148.988	55.4812	152.895	45.4202	55.4028	73.9177	-141.481	105.702	-86.9265	154.223	-104.009	230.271	-165.536	112.222	11.585	-88.9258	-67.075	312.075	-51.2884	315.462	-30.2827	101.504	-31.246	-37.0869	-128.043	164.48	-96.2454	136.519	-155.151	73.3017
426	6	2406.35	4.84588	2.54475	70.9891	47.4227	-76.8111	-73.772	-148.988	55.4812	152.895	45.4202	55.4028	73.9177	-141.481	105.702	-86.9265	154.223	-104.009	230.271	-165.536	112.222	11.585	-88.9258	-67.075	312.075	-51.2884	315.462	-30.2827	101.504	-29.6682	-33.0868	-128.599	181.788	-116.245	122.131	-141.467	76.1723
427	1	1635.35	4.83494	2.4873	70.8681	45.7603	-78.8652	-83.7418	-139.691	63.7931	143.781	45.0083	54.9605	80.9463	-148.507	106.022	-86.7695	154.07	-102.337	235.18	-172.208	114.598	10.2806	-90.06	-73.1016	328.648	-67.1476	332.609	-49.4726	105.953	-30.039	-32.228	-129.739	180.386	-114.553	124.06	-143.246	75.7613
427	2	1580.79	4.8324	2.47039	69.8105	46.6341	-77.1732	-79.4646	-143.07	57.4703	150.479	46.0558	56.2697	67.0236	-132.753	113.117	-94.4647	152.524	-101.05	241.599	-180.11	118.19	7.81553	-90.6655	-67.645	312.672	-51.2504	314.776	-30.0839	102.112	-30.1908	-31.9035	-130.303	179.788	-113.723	125.467	-144.562	75.5002
427	3	1598.43	4.86134	2.50728	70.4783	45.6636	-77.0204	-78.2084	-144.176	56.4841	151.451	46.1784	55.7806	70.1487	-134.864	113.11	-94.1409	151.881	-104.373	238.862	-175.062	121.809	3.19653	-88.1803	-73.8911	329.298	-67.2609	331.907	-49.6971	106.888	-30.3526	-30.6006	-131.645	180.311	-114.093	126.235	-145.191	75.3076
427	4	1600.09	4.83424	2.49704	70.7256	45.3899	-77.0204	-78.2084	-144.176	56.4841	151.451	46.1784	55.7806	70.1487	-134.864	113.11	-94.1409	151.881	-104.12	235.853	-172.197	120.474	3.34368	-88.2212	-74.2685	336.223	-75.0194	334.585	-51.8514	106.95	-30.3526	-30.6006	-131.645	180.311	-114.093	126.235	-145.191	75.3076
427	5	1565.21	4.84344	2.50327	69.9566	46.229	-77.1153	-77.2192	-145.078	56.0083	151.853	46.1431	55.8049	71.1563	-135.771	113.858	-94.8269	151.696	-104.203	236.243	-172.589	121.411	2.48463	-88.1931	-69.0061	316.318	-55.1304	321.451	-36.9379	102.941	-34.2975	-24.8772	-136.772	174.026	-107.863	132.44	-152.197	72.9868
427	6	1576.88	4.84335	2.50194	68.8091	45.5856	-77.1153	-77.2192	-145.078	56.0083	151.853	46.1431	55.8049	71.1563	-135.771	113.858	-94.8269	151.696	-104.203	236.243	-172.589	121.411	2.48463	-88.1931	-69.0061	316.318	-55.1304	321.451	-36.9379	102.941	-40.4497	-4.87718	-148.664	178.124	-120.886	114.967	-137.678	76.6562
428	1	1475.13	4.74379	2.36855	67.1726	43.5458	-80.377	-94.3275	-129.425	71.3125	135.496	45.2048	55.6536	72.5153	-136.92	114.302	-94.9996	151.519	-98.2952	250.128	-192.602	126.661	1.28987	-92.7467	-74.0877	330.571	-69.1272	336.803	-53.9304	106.709	-40.3841	-4.86484	-148.761	178.425	-120.998	115.336	-137.981	76.5575
428	2	1411.01	4.72932	2.34278	66.6471	44.4311	-78.697	-90.8312	-132.198	65.0282	142.167	46.2618	56.9025	58.4271	-121.564	119.885	-101.289	150.412	-98.1825	256.807	-200.013	134.342	-5.03815	-92.7166	-68.5993	314.311	-52.9191	318.67	-34.3246	102.823	-40.4636	-4.28656	-149.641	178.838	-121.184	117.477	-139.904	76.3612
428	3	1410.89	4.69445	2.36053	66.0911	41.7499	-78.697	-90.8312	-132.198	65.0282	142.167	46.2618	54.1861	65.7901	-123.87	115.627	-96.3656	148.14	-107.548	244.11	-180.013	137.933	-12.417	-85.7509	-71.0868	321.212	-59.5647	325.668	-42.2387	104.687	-40.4142	-4.34307	-149.616	178.956	-121.266	117.497	-139.904	76.3612
428	4	1418.27	4.71004	2.3608	66.6012	41.5288	-78.6963	-90.0746	-132.828	64.5262	142.608	46.3271	54.1703	66.5994	-124.673	115.861	-96.535	148.066	-107.954	243.836	-179.567	140.585	-15.4989	-85.3592	-74.1022	335.773	-74.5954	334.244	-51.4239	106.796	-39.5892	-10.3145	-145.31	170.218	-112.479	119.166	-140.937	76.718
428	5	1415.23	4.72153	2.36867	66.1568	42.7467	-78.7731	-88.7714	-133.988	63.8135	143.223	46.332	54.1512	67.9283	-125.867	116.665	-97.2398	147.833	-107.991	244.26	-180.01	141.318	-16.1441	-85.3532	-69.093	315.933	-54.7148	321.588	-37.4596	103.389	-43.2736	-9.00457	-146.849	161.335	-103.515	127.853	-149.964	74.4371
428	6	1436.17	4.73829	2.38817	64.7471	44.721	-78.5216	-87.1238	-135.463	62.6958	144.284	46.5556	53.8719	70.0845	-128.018	116.372	-96.619	147.768	-107.694	245.901	-182.056	142.845	-17.1487	-85.6383	-63.5724	300.155	-39.3658	304.221	-18.6305	99.7063	-42.7226	-9.78037	-146.531	162.522	-104.085	128.728	-150.265	74.2965
429	1	1261.26	4.65989	2.26853	63.3576	43.8162	-81.6087	-103.042	-120.966	77.2007	128.915	45.4759	53.6763	71.683	-129.586	116.145	-96.259	147.713	-104.21	261.318	-202.056	154.49	-24.8548	-88.5084	-63.5724	300.155	-39.3658	304.221	-18.6305	99.7063	-42.7226	-9.78037	-146.531	162.522	-104.085	128.728	-150.265	74.2965
429	2	1296.12	4.62897	2.2096	64.967	42.1089	-81.6061	-102.595	-121.35	76.9966	129.077	45.5193	54.6592	63.4848	-121.56	118.973	-99.6141	147.588	-104.268	263.915	-204.826	157.917	-27.7005	-88.5296	-69.6496	317.927	-56.0457	321.661	-38.6578	104.213	-42.2671	-10.138	-146.355	165.698	-106.722	130.515	-151.031	74.2097
429	3	1326.92	4.65029	2.26605	64.872	41.202	-81.218	-100.767	-122.897	75.141	130.907	45.866	53.2703	70.1548	-125.853	117.571	-97.8838	146.542	-108.475	257.171	-194.604	158.077	-29.791	-85.3767	-75.459	334.809	-72.3311	338.799	-57.6235	108.353	-41.7423	-10.3391	-146.738	167.274	-107.542	132.102	-152.199	73.9433
429	4	1308.22	4.66018	2.26394	65.5045	41.6151	-81.218	-100.767	-122.897	75.141	130.907	45.866	53.2703	70.1548	-125.853	117.571	-97.8838	146.542	-108.395	256.165	-193.572	156.789	-28.779	-85.3538	-74.2685	336.223	-75.0194	334.585	-51.8514	106.95	-43.9773	-6.44286	-150.933	150.385	-92.3434	130.595	-152.199	73.9433
429	5	1290.12	4.66293	2.26788	64.9369	42.163	-81.2157	-100.117	-123.462	74.7476	131.259	45.9009	53.2468	70.8362	-126.508	117.828	-98.088	146.466	-108.403	256.252	-193.661	156.929	-28.9003	-85.3511	-69.0563	316.269	-55.3114	321.706	-37.2081	103.027	-44.2041	-8.19149	-149.049	153.741	-95.6486	133.827	-155.618	73.6629
429	6	1319.45	4.68299	2.2894	63.5043	44.0976	-80.8944	-98.2733	-125.156	73.2631	132.746	46.1384	52.9787	73.5302	-129.114	117.853	-97.78	146.328	-108.407	256.765	-194.211	157.636	-29.4855	-85.3648	-63.5021	300.377	-39.8222	304.331	-18.3416	99.2744	-43.6301	-9.16893	-148.585	154.681	-95.9684	134.674	-155.924	73.5439
430	1	404.214	4.59535	2.19941	62.996	44.4692	-84.7181	-118.273	-106.982	91.3804	113.639	44.6935	51.0604	92.2723	-147.822	116.975	-95.4361	145.782	-108.331	269.184	-207.945	174.196	-43.1656	-85.8354	-63.5021	300.377	-39.8222	304.331	-18.3416	99.2744	-43.6301	-9.16893	-148.585	154.681	-95.9684	134.674	-155.924	73.5439
430	2	451.715	4.61137	2.14825	64.3082	42.4825	-84.383	-116.264	-108.734	87.1281	118.008	44.9245	53.5862	75.644	-132.085	123.222	-103.016	146.012	-103.234	266.799	-210.363	155.331	-23.5101	-90.1173	-69.3504	315.588	-54.0537	318.802	-35.3148	103.885	-43.4099	-8.13767	-150.427	156.227	-96.767	138.035	-158.726	73.3951
430	3	568.729	4.60931	2.12645	64.8887	40.967	-84.383	-116.264	-108.734	87.1281	118.008	44.9245	52.7238	78.6994	-133.921	121.681	-101.338	145.733	-107.391	259.695	-199.643	155.264	-25.5226	-86.9243	-70.1283	317.763	-56.1383	320.984	-37.7752	104.461	-33.6732	-28.1377	-136.715	169.708	-103.566	141.11	-158.726	73.3951
430	4	571.463	4.61485	2.14539	66.229	41.1504	-83.8418	-114.688	-110.277	85.247	119.924	45.3052	52.4832	81.6258	-136.817	122.125	-101.329	145.768	-106.815	255.812	-195.899	150.312	-21.5786	-87.1113	-73.9363	335.19	-74.0636	333.697	-50.8847	106.735	-34.6383	-29.962	-135.795	155.884	-90.4274	141.208	-159.315	73.2415
430	5	545.846	4.66731	2.21628	66.6317	43.2698	-83.6869	-112.496	-112.201	83.6801	121.388	45.5534	52.471	83.8999	-139.085	122.984	-102.022	145.635	-108.193	267.29	-207.582	170.118	-39.0062	-86.5143	-70.7137	323.906	-62.9057	325.29	-41.2358	104.169	-37.1088	-26.5018	-137.578	155.326	-91.1137	141.665	-161.203	72.8799
430	6	535.222	4.66597	2.2142	65.1631	41.9066	-83.6869	-112.496	-112.201	83.6801	121.388	45.5534	52.471	83.8999	-139.085	122.984	-102.022	145.635	-108.193	267.29	-207.582	170.118	-39.0062	-86.5143	-70.7137	323.906	-62.9057	325.29	-41.2358	104.169	-41.1833	-9.32967	-147.121	166.171	-109.432	121.665	-143.809	76.0493
431	1	402.544	4.61415	2.16168	64.7113	40.2071	-84.3374	-115.92	-109.091	86.9168	117.995	45.2818	52.3479	86.1679	-141.418	123.259	-102.169	145.625	-106.39	255.994	-197.039	150.118	-21.31	-87.4689	-70.7137	323.906	-62.9057	325.29	-41.2358	104.169	-41.1833	-9.32967	-147.121	166.171	-109.432	121.665	-143.809	76.0493
431	2	453.182	4.63418	2.18129	63.2472	42.2317	-83.7148	-113.441	-111.698	83.7998	121.215	45.619	52.5651	87.2308	-142.174	126.259	-104.902	145.417	-106.063	258.484	-200.008	152.795	-23.3216	-87.8205	-65.3194	307.411	-46.8607	308.806	-23.2691	100.433	-40.488	-10.0287	-147.233	167.673	-109.855	123.593	-145.279	75.672
431	3	506.318	4.66447	2.22132	65.0434	40.7726	-83.4547	-111.658	-113.256	82.381	122.604	45.8763	51.9653	92.746	-146.975	126.195	-104.577	145.235	-110.239	252.18	-190.072	153.612	-26.0295	-84.6373	-71.8589	323.676	-62.2128	325.64	-43.0624	105.661	-39.9749	-10.3591	-147.578	168.949	-110.356	125.324	-146.493	75.3622
431	4	519.977	4.62247	2.18979	64.8409	39.8928	-83.4547	-111.658	-113.256	82.381	122.604	45.8763	52.0984	89.3494	-142.041	128.921	-108.006	144.316	-110.004	250.655	-188.608	151.62	-24.3949	-84.7762	-74.2685	336.223	-75.0194	334.585	-51.8514	106.95	-39.4615	-12.0186	-146.436	168.015	-109.073	125.458	-146.493	75.3622
431	5	536.498	4.6473	2.24182	65.1349	42.1087	-83.4541	-110.566	-114.218	81.7299	123.18	45.9459	52.1107	90.1919	-142.866	129.429	-108.466	144.256	-110.575	262.871	-201.593	171.547	-41.946	-84.4662	-70.5191	322.12	-60.9443	324.966	-41.0485	104.19	-41.4909	-9.90249	-147.645	172.346	-113.092	130.2	-151.666	74.1647
431	6	561.433	4.64618	2.25592	64.6148	41.9136	-83.4541	-110.566	-114.218	81.7299	123.18	45.9459	52.1107	90.1919	-142.866	129.429	-108.466	144.256	-110.575	262.871	-201.593	171.547	-41.946	-84.4662	-70.5191	322.12	-60.9443	324.966	-41.0485	104.19	-42.1068	1.20674	-154.217	189.301	-133.092	117.408	-140.388	76.4603
432	1	500.94	4.59839	2.2133	64.1548	40.1654	-83.7763	-112.28	-112.654	83.3542	121.484	45.8035	52.1077	90.2775	-142.955	129.444	-108.477	144.257	-109.194	251.052	-190.248	151.547	-24.2966	-85.2064	-70.5191	322.12	-60.9443	324.966	-41.0485	104.19	-42.1068	1.20674	-154.217	189.301	-133.092	117.408	-140.388	76.4603
432	2	580.032	4.65469	2.25004	62.8556	42.4556	-83.1443	-108.902	-115.749	79.6929	125.106	46.3657	52.3156	92.4746	-145.342	131.316	-110.145	144.322	-108.869	252.683	-192.27	152.981	-25.3052	-85.5033	-65.1732	306.026	-45.2898	308.834	-23.3615	100.409	-42.2117	1.92857	-155.386	189.08	-132.322	119.436	-142.154	75.9859
432	3	648.552	4.69416	2.29529	64.8545	41.5812	-82.7565	-106.653	-117.728	77.8447	126.943	46.6968	52.2194	95.4194	-148.399	131.615	-110.263	144.401	-111.115	249.899	-187.549	154.087	-27.2842	-83.811	-71.638	322.06	-60.3973	325.777	-43.1502	105.516	-42.2444	2.53567	-156.203	189.288	-132.23	120.314	-142.878	75.7309
432	4	665.155	4.69889	2.28412	65.7019	41.0169	-82.7565	-106.653	-117.728	77.8447	126.943	46.6968	52.2194	95.4194	-148.399	131.615	-110.263	144.401	-111.108	249.83	-187.48	154.021	-27.2378	-83.8126	-72.9216	328.971	-67.5325	330.075	-47.3962	106.216	-38.0741	-17.4643	-140.556	174.046	-114.796	121.549	-142.878	75.7309
432	5	731.748	4.71713	2.30268	64.4577	42.7127	-82.7678	-104.574	-119.566	76.5567	128.093	46.8066	52.2649	96.8687	-149.841	132.533	-111.116	144.334	-111.134	250.226	-187.889	154.65	-27.783	-83.8076	-67.3118	309.604	-48.3393	314.631	-30.2692	102.198	-39.1692	-12.1029	-146.389	179.854	-118.95	128.486	-149.455	73.9392
432	6	699.332	4.71633	2.31317	63.7275	42.8098	-82.7678	-104.574	-119.566	76.5567	128.093	46.8066	52.2649	96.8687	-149.841	132.533	-111.116	144.334	-111.134	250.226	-187.889	154.65	-27.783	-83.8076	-67.0474	308.911	-47.6592	313.717	-29.3198	102.048	-42.1126	4.49647	-156.797	194.666	-138.95	114.417	-137.552	76.785
433	1	548.521	4.67698	2.24445	63.5577	43.7566	-84.3564	-113.099	-111.791	84.7159	119.561	46.1159	52.2685	97.2025	-150.186	132.718	-111.256	144.338	-110.12	266.632	-206.649	174.539	-43.8202	-85.0242	-66.5329	307.948	-47.4339	315.098	-30.2288	101.499	-42.118	4.52537	-156.785	194.911	-139.229	114.461	-137.623	76.8506
433	2	638.084	4.7083	2.26607	64.6234	43.1475	-83.7546	-110.851	-113.738	81.9148	122.418	46.5636	53.3185	89.1192	-143.157	133.431	-112.508	144.877	-107.736	268.653	-211.126	170.975	-39.1071	-87.2583	-72.9345	324.774	-63.4529	331.969	-49.6073	106.39	-42.1603	4.77745	-157.304	194.506	-138.534	115.491	-138.507	76.5721
433	3	672.073	4.75207	2.30371	63.7705	44.1318	-83.0812	-108.151	-116.085	78.9821	125.352	47.1113	52.9631	93.8922	-147.8	133.39	-112.243	145.051	-109.862	264.346	-204.815	169.879	-39.2335	-85.5887	-67.8961	307.56	-46.3984	313.925	-30.6395	103.252	-42.2085	5.08803	-157.904	194.103	-137.791	116.626	-139.483	76.2491
433	4	664.755	4.74114	2.28295	64.8526	42.8626	-83.0812	-108.151	-116.085	78.9821	125.352	47.1113	53.0355	91.6143	-144.98	134.156	-113.312	144.738	-109.863	264.349	-204.818	169.886	-39.2395	-85.5885	-69.3013	313.88	-52.7096	318.481	-35.3169	104.068	-38.6491	-14.912	-141.501	179.055	-121.058	117.639	-139.483	76.2491
433	5	729.261	4.74628	2.31087	65.4087	42.3568	-83.0706	-104.781	-119.081	76.7709	127.353	47.3251	53.0883	94.1231	-147.405	135.764	-114.785	144.569	-108.442	252.888	-193.747	151.009	-22.8409	-86.1743	-70.6158	317.413	-56.0543	322.479	-39.7495	105.012	-40.4011	-10.1948	-146.454	179.178	-120.589	123.626	-145.545	74.8824
433	6	733.56	4.74559	2.32613	65.0026	42.4975	-83.0706	-104.781	-119.081	76.7709	127.353	47.3251	53.0883	94.1231	-147.405	135.764	-114.785	144.569	-108.442	252.888	-193.747	151.009	-22.8409	-86.1743	-70.6158	317.413	-56.0543	322.479	-39.7495	105.012	-41.9138	3.01384	-154.556	195.445	-140.589	110.936	-134.683	77.4735
434	1	586.317	4.70542	2.27224	64.6426	43.1552	-84.4957	-112.792	-111.82	84.2999	119.606	46.5572	53.0883	94.1233	-147.406	135.764	-114.785	144.57	-108.423	267.564	-209.982	171.009	-39.3306	-86.7684	-70.6158	317.413	-56.0543	322.479	-39.7495	105.012	-41.9138	3.01384	-154.556	195.445	-140.589	110.936	-134.683	77.4735
434	2	689.432	4.75262	2.31417	65.0648	43.4576	-84.018	-109.634	-114.599	81.1901	122.576	47.1294	53.3371	95.1189	-148.669	137.097	-116.024	144.687	-107.597	266.197	-209.245	167.011	-35.4947	-87.3916	-75.9593	333.035	-71.1948	338.831	-57.7484	108.715	-41.9773	3.36914	-155.606	195.351	-139.908	114.554	-137.795	76.9973
434	3	770.575	4.81149	2.36538	64.8144	43.6217	-83.3105	-106.303	-117.368	77.4506	126.22	47.8408	52.7102	102.923	-156	136.811	-115.605	145.046	-112.728	256.839	-195.049	165.842	-37.0668	-83.3816	-71.5227	314.889	-52.8142	319.37	-38.2134	106.453	-42.0435	3.79887	-156.615	194.745	-138.74	117.08	-139.947	76.4838
434	4	772.387	4.76419	2.33043	65.5514	41.5966	-83.3105	-106.303	-117.368	77.4506	126.22	47.8408	52.7102	102.923	-156	136.811	-115.605	145.046	-111.688	243.744	-181.936	145.842	-19.8092	-83.869	-71.9885	318.508	-56.5817	321.952	-40.5273	106.537	-38.6746	-12.585	-143.446	184.3	-126.549	118.134	-139.947	76.4838
434	5	805.477	4.826	2.38766	65.8543	41.8126	-82.7602	-107.688	-116.699	74.8476	129.548	47.679	53.1974	104.71	-156.47	140.526	-119.611	144.64	-111.536	245.286	-183.515	147.755	-21.5143	-83.8663	-78.6752	337.49	-75.3545	341.153	-59.7166	111.221	-38.9798	-12.1231	-143.815	184.235	-126.5	118.606	-140.846	76.2182
434	6	829.992	4.82546	2.39839	65.3245	42.2507	-82.7602	-107.688	-116.699	74.8476	129.548	47.679	53.1974	104.71	-156.47	140.526	-119.611	144.64	-111.536	245.286	-183.515	147.755	-21.5143	-83.8663	-78.6753	337.49	-75.3546	341.153	-59.7167	111.221	-42.8562	7.21475	-156.776	197.879	-144.909	105.671	-130.442	78.485
435	1	514.566	4.75558	2.25357	64.2871	42.1122	-85.5765	-123.58	-102.055	90.4423	113.185	46.5116	53.3092	107.54	-159.66	141.532	-120.472	144.936	-110.141	259.167	-199.707	163.686	-34.2058	-85.202	-73.5852	318.483	-56.6771	323.713	-40.9841	107.749	-42.8831	7.3619	-157.736	197.529	-144.003	110.235	-134.339	77.9526
435	2	584.165	4.77789	2.2686	62.7454	43.7872	-85.1269	-120.303	-104.664	88.4045	114.919	47.1608	53.3844	109.158	-161.678	141.902	-120.762	145.189	-110.054	259.222	-199.849	163.552	-34.0339	-85.282	-68.0931	302.016	-40.7526	307.248	-23.6567	103.852	-42.5605	5.80414	-157.235	193.816	-139.32	113.184	-136.302	76.898
435	3	686.64	4.81986	2.32691	65.0236	42.7444	-84.7069	-116.858	-107.654	85.9143	117.318	47.6544	53.2339	116.781	-169.11	143.144	-122.042	145.571	-114.64	251.453	-187.789	163.239	-36.031	-81.7234	-74.8469	318.82	-56.2682	323.948	-43.5315	109.279	-42.6252	6.34229	-158.334	193.227	-138.153	115.307	-138.027	76.3542
435	4	719.78	4.79865	2.30218	65.7216	41.4003	-84.7069	-116.858	-107.654	85.9143	117.318	47.6544	53.2339	116.781	-169.11	143.144	-122.042	145.571	-114.264	245.744	-182.128	155.322	-29.2033	-82.0401	-74.7692	321.158	-58.7872	325.377	-44.6492	108.966	-39.0159	-13.6577	-141.988	178.731	-121.968	116.536	-138.027	76.3542
435	5	826.323	4.83905	2.34709	64.23	44.062	-84.5644	-112.689	-111.345	83.1778	119.804	48.0214	53.3645	118.589	-171.023	144.268	-123.146	145.655	-114.141	249.653	-186.463	161.154	-34.322	-82.0494	-69.3294	303.503	-41.6784	309.972	-27.5345	105.113	-40.8209	-7.1662	-148.614	182.548	-124.639	123.569	-144.901	74.4554
435	6	766.147	4.83868	2.36325	63.9653	44.2951	-84.5644	-112.689	-111.345	83.1778	119.804	48.0214	53.3645	118.589	-171.023	144.268	-123.146	145.655	-114.141	249.653	-186.463	161.154	-34.322	-82.0494	-69.3285	303.501	-41.6764	309.969	-27.5313	105.113	-41.9601	4.36969	-155.392	198.821	-144.639	111.733	-134.774	77.2776
436	1	705.188	4.81826	2.32656	65.4124	43.1816	-85.124	-116.833	-107.788	86.8854	116.031	47.7622	53.5118	120.794	-173.423	145.273	-124.095	145.867	-114.126	250.606	-187.476	162.444	-35.4063	-82.0716	-75.1742	319.857	-57.2275	327.75	-47.0484	109.152	-42.0013	4.58163	-155.968	198.246	-143.652	113.128	-135.966	76.8959
436	2	744.105	4.85666	2.32958	64.5565	43.4046	-84.2236	-114.678	-109.856	83.9416	119.153	48.3196	53.9952	117.168	-170.45	145.207	-124.226	146.268	-112.99	248.384	-186.148	156.708	-29.7485	-83.0394	-70.4453	304.124	-41.9371	311.305	-29.4359	106.126	-37.1673	-14.3956	-141.499	189.864	-132.281	116.132	-136.879	76.6128
436	3	851.453	4.89136	2.37271	66.2264	42.7248	-83.735	-112.151	-112.046	81.7362	121.337	48.7484	54.0873	118.665	-172.161	145.659	-124.653	146.452	-114.816	246.227	-182.334	157.708	-31.48	-81.6229	-76.9927	321.243	-57.843	328.216	-49.0511	111.135	-37.3877	-12.8178	-143.25	190.329	-132.43	117.515	-138.018	76.2342
436	4	726.546	4.70851	2.24778	64.793	39.6674	-83.735	-112.151	-112.046	81.7362	121.337	48.7484	52.4163	105.437	-152.161	150.648	-130.66	141.445	-114.403	240.429	-176.64	150.468	-25.3256	-82.0417	-75.2573	330.786	-68.7849	332.273	-50.835	108.469	-37.3877	-12.8178	-143.25	190.329	-132.43	117.515	-138.018	76.2342
436	5	891.066	4.77173	2.3605	64.3163	44.5645	-83.4883	-103.313	-119.935	76.7524	125.586	49.5837	52.2435	109.657	-156.68	152.194	-131.66	141.715	-113.613	249.224	-186.906	162.548	-35.92	-82.265	-69.9973	311.058	-49.568	316.43	-33.6605	105.494	-49.0695	12.0089	-166.528	174.361	-116.04	133.933	-156.184	69.6213
436	6	963.315	4.79387	2.37967	63.1175	46.4467	-83.1348	-100.89	-122.137	74.9012	127.405	49.9014	52.2729	111.581	-158.742	152.822	-132.188	141.845	-113.594	249.813	-187.543	163.299	-36.5403	-82.2892	-64.9056	297.714	-36.5662	299.068	-15.3913	102.523	-48.5558	12.2228	-166.274	178.31	-120.379	132.118	-153.744	70.4753
437	1	693.173	4.70528	2.25386	63.9084	43.5855	-85.1338	-111.963	-112.181	85.7093	116.525	48.4669	52.3075	113.351	-160.628	153.492	-132.789	141.944	-113.576	250.984	-188.803	164.865	-37.8521	-82.324	-70.6367	314.195	-52.355	317.622	-35.7032	106.46	-47.7311	11.7696	-166.523	180.855	-122.01	133.418	-154.368	70.2422
437	2	735.471	4.6937	2.17981	64.0314	41.2512	-85.1338	-111.963	-112.181	85.7093	116.525	48.4669	53.0388	104.527	-152.833	151.933	-131.655	142.404	-111.47	242.581	-181.863	148.394	-22.5277	-84.0944	-70.8753	314.841	-52.9675	318.253	-36.4187	106.638	-43.6332	-8.23042	-150.611	169.023	-108.148	135.164	-154.368	70.2422
437	3	847.832	4.75952	2.30183	66.2621	42.9939	-83.8498	-109.04	-114.775	79.4826	123.057	49.2512	52.6008	120.84	-169.062	156.43	-135.756	143.056	-116.448	237.256	-171.857	151.519	-27.6359	-80.1287	-76.6078	330.693	-68.0375	334.404	-54.5542	110.807	-43.3607	-7.28028	-152.124	170.698	-108.941	137.298	-156.162	69.8293
437	4	773.41	4.59335	2.19997	64.8378	40.3053	-83.8498	-109.04	-114.775	79.4826	123.057	49.2512	50.767	104.736	-149.062	153.312	-133.38	140.637	-116.437	237.018	-171.622	151.268	-27.4227	-80.14	-74.8223	334.913	-73.3664	334.542	-52.4913	107.863	-43.3606	-7.28061	-152.124	170.698	-108.94	137.298	-156.162	69.8293
437	5	859.62	4.68553	2.30223	65.1778	42.8396	-83.4584	-103.082	-119.858	74.4386	127.835	49.8831	50.8524	108.355	-152.768	155.408	-135.365	140.692	-116.332	239.002	-173.797	153.603	-29.4046	-80.2027	-69.4605	315.487	-54.2291	321.195	-37.1371	103.542	-44.6019	-3.85024	-155.151	174.013	-111.753	141.01	-160.974	68.6837
437	6	920.574	4.70816	2.32491	63.8402	44.8777	-83.0987	-100.982	-121.742	72.6217	129.63	50.1829	50.8563	110.133	-154.667	156.036	-135.893	140.814	-116.091	240.447	-175.51	154.955	-30.4161	-80.3868	-64.0491	300.112	-39.2606	304.001	-18.5426	99.9655	-44.1964	-3.79392	-155.352	175.942	-113.352	141.164	-160.685	68.7746
438	1	605.398	4.63007	2.22157	63.6462	45.8017	-85.628	-116.003	-108.286	86.857	115.387	48.2367	50.9693	118.264	-163.223	159.56	-139.085	141.305	-113.912	257.822	-195.51	173.091	-44.7702	-81.9927	-64.0491	300.112	-39.2606	304.001	-18.5426	99.9655	-44.1964	-3.79392	-155.352	175.942	-113.352	141.164	-160.685	68.7746
438	2	703.992	4.69643	2.2407	65.6365	46.47	-85.5634	-113.974	-109.981	85.5809	116.454	48.5202	51.8056	110.234	-156.398	158.138	-138.017	141.82	-113.873	271.174	-209.754	192.27	-60.987	-82.4226	-70.8419	314.541	-52.6557	318.827	-36.4951	105.751	-44.4113	-2.54801	-157.026	177.383	-114.025	146.012	-164.546	68.4985
438	3	666.524	4.65232	2.26008	65.4381	44.3379	-85.5634	-113.974	-109.981	85.5809	116.454	48.5202	50.9053	117.353	-161.222	156.33	-137.301	141.848	-119.93	257.141	-189.754	186.109	-58.6365	-77.6933	-72.3568	318.77	-56.6724	323.063	-41.2743	106.865	-44.3348	-2.66672	-156.957	177.511	-114.098	146.036	-164.546	68.4985
438	4	733.689	4.6604	2.23821	66.9806	44.4469	-85.3278	-110.987	-112.412	83.1999	118.579	49.1247	50.4646	113.365	-154.997	158.741	-140.216	140.293	-119.771	259.376	-192.216	189.887	-61.9894	-77.8341	-73.4745	332.338	-71.0702	331.701	-48.897	106.491	-40.6142	-22.4262	-141.497	161.476	-95.7532	148.503	-165.948	68.2455
438	5	767.327	4.6943	2.29189	66.3178	45.685	-84.6072	-108.27	-114.766	80.3473	121.478	49.6681	50.5237	115.605	-157.599	159.126	-140.523	140.614	-119.694	258.528	-191.441	188.15	-60.3659	-77.8963	-67.6577	312.862	-51.9251	316.476	-31.4435	101.78	-41.607	-21.9731	-141.104	160.979	-95.8784	148.167	-166.629	68.062
438	6	740.655	4.69546	2.28158	65.4549	45.7733	-84.6072	-108.27	-114.766	80.3473	121.478	49.6681	50.5237	115.605	-157.599	159.126	-140.523	140.614	-119.694	258.528	-191.441	188.15	-60.3659	-77.8963	-67.6577	312.862	-51.9251	316.476	-31.4435	101.78	-50.6317	-1.97306	-155.037	148.128	-90.9092	141.894	-162.939	69.1248
439	1	579.395	4.6148	2.20465	65.0333	44.1051	-85.4767	-115.232	-108.874	86.2205	115.717	48.7958	50.6369	121.671	-163.941	162.428	-143.611	141.016	-119.004	247.576	-180.797	170.204	-43.9496	-78.5497	-67.8478	313.311	-52.4023	317.134	-32.1794	101.945	-50.3393	-2.52998	-154.774	148.47	-90.8671	142.469	-163.381	69.0195
439	2	661.927	4.63008	2.22572	65.8177	42.5739	-84.9952	-112.317	-111.453	83.3753	118.485	49.2756	51.1192	118.37	-161.442	162.143	-143.416	141.385	-118.031	236.041	-169.848	151.806	-27.2764	-79.5431	-73.1366	326.762	-65.2674	331.046	-48.0851	106.026	-49.4174	-3.89387	-154.385	150.102	-91.3179	144.654	-164.954	68.7139
439	3	703.558	4.66116	2.23272	65.3112	43.7071	-84.3708	-109.958	-113.576	80.8939	120.973	49.7566	51.1592	120.647	-163.863	163.152	-144.36	141.587	-120.282	234.016	-165.622	153.785	-30.0963	-77.677	-67.8431	308.911	-47.6811	313.264	-29.0195	102.509	-44.6607	-14.3332	-147.47	154.451	-92.212	147.284	-165.707	68.5273
439	4	689.884	4.63886	2.21207	65.7864	43.7064	-84.2853	-109.757	-113.772	80.6127	121.254	49.8137	50.8554	116.681	-158.305	164.588	-146.053	140.313	-119.62	234.298	-166.359	154.987	-30.6191	-78.2668	-70.4012	319.782	-58.5622	321.752	-38.1087	104.277	-54.4573	5.53306	-162.248	134.621	-79.1956	144.742	-165.801	68.5085
439	5	774.073	4.66707	2.26175	66.3992	44.1639	-83.7404	-107.8	-115.423	78.3463	123.531	50.2523	50.9025	118.071	-159.886	165.046	-146.474	140.501	-119.365	235.675	-168.002	156.08	-31.4279	-78.4167	-76.1562	336.402	-74.6432	338.835	-56.9467	108.354	-53.7907	4.27067	-161.672	135.599	-79.4549	146.201	-166.884	68.3399
439	6	760.442	4.66668	2.2577	66.0612	41.7052	-83.7404	-107.8	-115.423	78.3463	123.531	50.2523	50.9025	118.071	-159.886	165.046	-146.474	140.501	-119.365	235.675	-168.002	156.08	-31.4279	-78.4167	-76.173	336.464	-74.7011	338.87	-56.9912	108.37	-46.6482	-14.739	-141.96	153.584	-99.4549	129.828	-150.604	72.872
440	1	719.06	4.63895	2.24207	67.8811	44.6773	-84.5841	-115.467	-108.834	82.1795	120.038	49.1348	51.2663	137.436	-180.002	176.409	-157.277	141.759	-119.121	237.603	-170.182	158.308	-33.2793	-78.5551	-75.5014	334.123	-72.4989	337.837	-55.7812	107.862	-45.7104	-15.2081	-142.538	155.467	-100.1	132.223	-152.455	72.65
440	2	729.524	4.68032	2.21409	68.3025	43.5501	-84.5841	-115.467	-108.834	82.1795	120.038	49.1348	51.7855	130.547	-174.019	174.18	-155.232	142.06	-118.784	235.585	-168.456	154.997	-30.1329	-78.9502	-74.5694	328.592	-66.8284	331.475	-49.5694	107.647	-37.7084	-35.2081	-128.161	162.219	-101.54	134.999	-152.455	72.65
440	3	683.311	4.68485	2.19454	66.4324	44.4349	-84.0929	-114.128	-110.143	80.8027	121.453	49.492	51.7972	131.054	-174.547	174.489	-155.525	142.112	-120.242	230.983	-161.882	152.246	-28.0621	-77.7802	-69.1285	309.977	-48.5534	313.221	-30.0675	104.076	-45.1317	-17.9379	-141.846	146.224	-90.6803	134.155	-153.027	72.506
440	4	618.915	4.64328	2.16093	65.8331	43.2889	-84.0267	-114.012	-110.265	80.6071	121.653	49.5327	51.198	122.857	-165.017	170.841	-151.924	140.72	-119.721	229.217	-160.33	151.357	-26.8677	-78.3116	-70.6828	317.898	-56.5404	319.673	-36.6486	104.947	-54.3542	1.98604	-156.344	129.767	-80.6172	131.457	-153.11	72.4894
440	5	675.393	4.66235	2.20143	66.7473	43.7274	-83.9811	-112.841	-111.256	79.9193	122.262	49.6478	51.2027	123.135	-165.296	171.059	-152.138	140.73	-118.775	234.543	-166.809	156.766	-31.3026	-78.9298	-76.6008	334.41	-72.3935	337.284	-56.0292	109.111	-53.7758	-4.43864	-151.016	128.341	-79.2503	137.046	-158.245	72.8468
440	6	685.253	4.66622	2.22516	67.0675	42.6236	-83.5788	-111.753	-112.459	77.7365	124.541	49.7777	51.1927	123.554	-165.664	171.529	-152.591	140.726	-118.562	235.519	-167.938	158.473	-32.7318	-79.0862	-76.2898	333.085	-71.1744	336.676	-55.3985	108.945	-44.7179	-24.3982	-133.982	147.366	-95.3158	127.822	-147.616	75.0087
441	1	503.057	4.61365	2.14966	66.5981	43.1685	-85.4777	-121.774	-103.424	88.0411	114.226	48.3222	51.1929	123.568	-165.679	171.54	-152.602	140.727	-115.622	252.484	-187.938	175.128	-45.7453	-81.0976	-76.2898	333.085	-71.1744	336.676	-55.3985	108.945	-44.7179	-24.3982	-133.982	147.366	-95.3158	127.822	-147.616	75.0087
441	2	601.715	4.69717	2.17003	66.1507	44.5382	-84.9804	-118.444	-106.133	85.2047	116.738	49.0799	51.8263	117.534	-160.797	170.062	-151.279	141.23	-115.473	259.011	-194.888	184.267	-53.5499	-81.2689	-72.5199	315.784	-53.6429	317.649	-36.291	107.177	-44.9315	-23.8775	-135.3	147.211	-94.3656	133.901	-152.701	74.4422
441	3	612.675	4.69993	2.16234	65.8648	44.7549	-84.877	-118.37	-106.282	84.8774	117.165	49.0464	51.8071	118.053	-161.251	170.301	-151.525	141.236	-116.05	257.812	-193.139	183.784	-53.4369	-80.817	-73.6226	318.884	-56.582	320.703	-39.7314	107.98	-53.4531	-3.87746	-149.798	134.947	-88.0516	131.269	-152.701	74.4422
441	4	589.748	4.56372	2.08859	65.5059	43.4145	-84.3284	-117.076	-107.563	83.177	118.882	49.4638	49.7023	106.674	-142.989	174.951	-156.411	136.026	-115.789	258.188	-193.683	184.316	-53.7231	-81.0482	-73.8339	330.882	-69.4584	330.231	-47.9054	107.057	-53.8998	-3.75558	-150.146	131.454	-84.6415	132.113	-153.54	74.2853
441	5	613.114	4.57952	2.11235	64.5091	44.4857	-84.1638	-115.031	-109.298	81.8556	120.085	49.7193	49.6539	107.666	-143.966	175.639	-157.031	136.028	-115.781	257.854	-193.352	183.775	-53.2414	-81.0569	-68.1041	311.42	-50.3589	314.289	-30.0538	102.933	-52.8054	-8.50688	-146.772	133.933	-85.9396	136.119	-157.037	73.9802
441	6	598.648	4.5772	2.1122	64.6365	43.1557	-84.1638	-115.031	-109.298	81.8556	120.085	49.7193	49.6539	107.666	-143.966	175.639	-157.031	136.028	-115.781	257.854	-193.352	183.775	-53.2414	-81.0569	-68.1041	311.42	-50.3589	314.289	-30.0538	102.933	-44.1017	-25.7369	-132.155	153.933	-102.789	126.243	-145.859	75.8736
442	1	468.45	4.51922	2.05626	65.4558	41.1165	-85.2126	-120.251	-104.865	86.6391	115.306	48.8432	49.343	111.92	-147.855	179.602	-160.646	135.963	-115.202	246.262	-181.914	165.042	-36.5007	-81.4753	-72.1003	322.662	-61.3013	326.95	-43.911	105.733	-43.9438	-26.0157	-133.06	152.447	-100.066	130.821	-149.688	75.1796
442	2	527.172	4.54881	2.07637	64.0744	42.6519	-84.5898	-117.348	-107.444	83.9541	117.978	49.3739	49.6087	110.855	-147.527	179.369	-160.376	136.402	-114.406	245.758	-182.125	162.305	-33.6728	-82.1492	-66.797	305.972	-44.9499	309.687	-25.2598	102.11	-44.0694	-25.7211	-133.831	151.444	-98.6055	132.901	-151.467	74.7723
442	3	525.653	4.55366	2.06618	63.6622	42.7746	-84.5898	-117.348	-107.444	83.9541	117.978	49.3739	49.4978	112.146	-148.673	180.237	-161.169	136.391	-115.382	244.143	-179.595	162.099	-34.0181	-81.3837	-67.8309	308.624	-47.4618	312.471	-28.4788	102.915	-52.6797	-5.72108	-148.336	138.494	-91.7248	130.299	-151.467	74.7723
442	4	570.251	4.47508	2.04634	65.1418	40.8295	-84.2574	-115.531	-109.114	82.6573	119.182	49.7216	48.7585	107.13	-141.02	184.512	-165.629	134.528	-114.979	234.241	-169.601	151.013	-24.4645	-81.9651	-72.2897	327.991	-66.8407	327.902	-44.7591	105.703	-52.3087	-6.53381	-148.156	138.592	-91.1312	131.935	-152.697	74.4709
442	5	597.111	4.49521	2.06814	63.9088	42.4232	-84.1114	-113.226	-111.082	81.217	120.48	49.9826	48.6856	107.738	-141.552	185.198	-166.252	134.495	-114.879	235.276	-170.799	152.107	-25.3489	-82.051	-66.3236	308.828	-48.0403	311.053	-25.9242	101.376	-50.8095	-11.6058	-145.03	140.75	-91.5585	136.781	-156.646	73.9848
442	6	663.228	4.50444	2.07669	63.1788	43.276	-83.7778	-111.151	-113.094	79.3337	122.338	50.2435	48.6013	108.195	-141.896	185.879	-166.864	134.449	-114.596	236.787	-172.574	154.009	-26.8408	-82.2913	-62.0346	297.432	-36.9712	296.361	-11.0822	99.1943	-42.3138	-27.7129	-131.838	160.156	-107.239	129.101	-146.314	75.6463
443	1	524.912	4.49959	2.05212	64.9545	45.9023	-84.9266	-117.375	-107.473	85.5178	116.207	49.3025	46.3423	124.362	-155.489	205.879	-184.948	133.624	-114.473	237.731	-173.66	155.033	-27.6602	-82.378	-62.0346	297.432	-36.9712	296.361	-11.0822	99.1943	-42.3138	-27.7129	-131.838	160.156	-107.239	129.101	-146.314	75.6463
443	2	522.21	4.50351	2.03551	64.1235	45.8696	-84.9266	-117.375	-107.473	85.5178	116.207	49.3025	46.4932	123.175	-154.595	205.145	-184.268	133.767	-114.363	237.717	-173.737	154.664	-27.2822	-82.465	-62.4665	298.546	-37.9805	297.308	-12.253	99.525	-51.5737	-7.71286	-146.038	144.604	-98.3542	126.262	-146.314	75.6463
443	3	560.786	4.47347	2.00006	65.1353	44.3848	-83.8959	-116.523	-108.915	82.7937	118.929	49.7133	46.5649	122.967	-154.52	204.351	-183.491	133.852	-119.056	229.922	-161.538	154.334	-29.4324	-78.8309	-64.9439	302.486	-42.0039	304.14	-20.4319	102.078	-41.6653	-27.4739	-134.542	155.043	-101.506	131.672	-147.074	75.39
443	4	560.764	4.41178	1.98115	66.5933	42.0982	-83.8722	-116.161	-109.213	82.6037	119.07	49.7806	46.5836	122.972	-154.553	204.24	-183.388	133.867	-121.893	213.371	-141.911	143.185	-21.5643	-76.7593	-68.9833	317.06	-56.4002	317.694	-34.2724	104.206	-41.8764	-26.9859	-134.696	155.767	-102.047	132.743	-147.875	75.1357
443	5	657.84	4.47504	2.07568	67.8019	43.5117	-83.6766	-111.684	-112.998	79.843	121.494	50.2737	46.8139	122.972	-154.858	202.904	-182.176	134.01	-118.665	224.752	-156.521	148.067	-24.8541	-78.5961	-74.3842	331.678	-70.3208	333.86	-51.9465	107.905	-44.7477	-25.26	-135.837	150.474	-96.8686	139.52	-155.844	73.6959
443	6	696.479	4.4754	2.06608	66.7863	43.2716	-83.6766	-111.684	-112.998	79.843	121.494	50.2737	46.8139	122.972	-154.858	202.904	-182.176	134.01	-118.665	224.752	-156.521	148.067	-24.8541	-78.5961	-74.3842	331.678	-70.3208	333.86	-51.9465	107.905	-52.4088	-5.25995	-149.075	144.628	-98.0776	130.405	-149.77	74.8411
444	1	291.678	4.37552	1.90415	64.1143	42.0394	-86.6304	-128.207	-97.9984	96.3689	105.125	47.8967	48.0293	122.789	-156.37	195.268	-175.151	134.902	-115.362	236.128	-170.999	157.834	-31.5092	-80.9997	-68.3605	312.347	-51.9758	317.156	-33.4151	103.716	-51.6978	-6.66286	-148.495	145.088	-97.5815	132.294	-151.117	74.4988
444	2	406.127	4.41088	1.89881	65.0709	40.6173	-85.7905	-125.686	-100.453	93.1642	108.436	48.418	49.1582	112.688	-148.592	190.338	-170.575	136.043	-112.868	236.959	-173.993	152.393	-25.401	-82.9889	-74.584	329.175	-67.9242	333.56	-52.2458	108.308	-46.0386	-19.8652	-140.74	148.066	-96.2734	136.681	-152.609	74.1709
444	3	392.003	4.44383	1.90258	66.59	43.7702	-85.7905	-125.686	-100.453	93.1642	108.436	48.418	46.7256	125.507	-158.022	210.338	-189.039	134.801	-115.732	233.071	-167.474	152.557	-26.9962	-80.7686	-70.8252	315.929	-54.9671	320.508	-38.4363	105.999	-46.0383	-19.8659	-140.739	148.067	-96.2736	136.681	-152.609	74.1709
444	4	436.636	4.32564	1.87438	66.3565	41.5889	-85.227	-123.118	-102.645	90.174	111.232	48.9632	45.0995	113.746	-142.856	209.724	-188.085	132.381	-115.664	226.221	-160.428	147.817	-23.1519	-81.0743	-73.3588	332.944	-71.9896	332.884	-49.7615	106.36	-45.8303	-20.3188	-141.056	146.712	-94.0718	140.139	-155.521	73.7193
444	5	577.741	4.39036	1.96367	66.3506	43.8824	-84.8852	-116.686	-108.13	86.3463	114.628	49.7053	45.633	114.357	-144.117	206.965	-185.615	132.676	-115.145	229.738	-164.611	150.84	-25.5434	-81.4505	-67.7875	314.362	-53.518	317.187	-31.9316	102.054	-46.3667	-23.0598	-140.011	143.018	-88.4858	149.319	-165.023	72.1564
444	6	490.251	4.39076	1.95012	65.0691	43.5475	-84.8852	-116.686	-108.13	86.3463	114.628	49.7053	45.633	114.357	-144.117	206.965	-185.615	132.676	-115.145	229.738	-164.611	150.84	-25.5434	-81.4505	-67.3774	313.233	-52.4124	315.855	-30.5207	101.796	-53.9913	-3.05978	-153.001	138.446	-91.4962	138.806	-157.444	73.5435
445	1	296.58	4.3158	1.87712	64.1872	40.7293	-86.9618	-128.491	-97.5364	97.6866	103.53	47.8946	48.1404	116.508	-149.589	192.855	-172.776	134.466	-113.81	232.32	-168.52	156.525	-29.4734	-82.7758	-73.0071	328.208	-67.3513	333.955	-50.3388	106.082	-53.8118	-3.46146	-152.792	138.467	-91.271	139.206	-157.745	73.4636
445	2	324.35	4.35617	1.89242	63.4282	41.5475	-86.2685	-125.99	-99.8076	94.7798	106.464	48.4282	48.5417	112.997	-146.966	191.34	-171.371	134.917	-113.376	233.878	-170.491	157.385	-30.0084	-83.0606	-68.2098	311.871	-50.9552	315.582	-31.0917	102.91	-52.9281	-4.95232	-152.401	139.56	-91.3035	141.522	-159.369	73.2009
445	3	311.558	4.39047	1.89474	65.8911	43.8935	-86.2685	-125.99	-99.8076	94.7798	106.464	48.4282	45.9745	123.925	-154.446	211.34	-189.715	133.554	-115.459	231.185	-165.882	157.229	-30.9284	-81.4206	-69.3169	314.78	-53.758	318.693	-34.6129	103.757	-49.6018	-12.0116	-147.892	142.989	-92.3891	142.85	-159.369	73.2009
445	4	344.895	4.35859	1.88967	65.9783	42.7898	-86.0546	-125.054	-100.673	93.7182	107.462	48.5823	46.2866	118.871	-149.063	206.816	-185.681	132.892	-115.822	229.333	-163.881	158.06	-31.9988	-81.3736	-73.6625	333.039	-72.0396	333.264	-50.3211	106.699	-53.5188	-4.13048	-153.569	131.949	-83.9271	142.549	-160.095	73.0615
445	5	369.953	4.38504	1.93176	65.4422	43.8469	-85.8164	-122.144	-103.159	91.8976	109.109	48.9639	46.5126	119.115	-149.606	205.629	-184.615	133.04	-115.625	230.626	-165.412	159.178	-32.8778	-81.5088	-67.9114	313.606	-52.8473	316.985	-31.8739	102.336	-51.9588	-9.91841	-149.499	134.704	-84.9488	147.051	-164.355	72.692
445	6	420.651	4.3951	1.94151	64.0016	45.1253	-85.4413	-120.036	-105.168	90.276	110.71	49.271	46.692	119.31	-150.056	204.529	-183.592	133.182	-115.041	232.604	-167.933	160.65	-33.8188	-81.9586	-62.6141	298.972	-38.5581	299.72	-13.693	99.0975	-48.8323	-16.5438	-144.246	140.758	-89.4437	145.185	-161.152	73.1838
446	1	125.903	4.31437	1.78232	63.3929	40.4662	-89.0161	-139.027	-87.9508	108.728	92.5968	46.2446	50.0204	120.665	-155.958	185.194	-165.97	135.612	-114.774	234.623	-170.337	163.247	-35.9209	-82.1932	-68.0255	310.995	-50.6479	319.297	-34.2696	103.303	-48.9104	-16.3791	-144.139	140.449	-89.3876	144.33	-160.383	73.2801
446	2	201.411	4.34273	1.81322	63.7884	39.4567	-88.2666	-136.057	-90.8781	105.028	96.4925	46.6567	50.7686	113.576	-150.603	182.622	-163.584	136.508	-111.868	232.604	-170.861	152.661	-25.1342	-84.6216	-74.0559	327.425	-66.3638	335.818	-53.0969	107.751	-48.6523	-16.9448	-144.256	139.965	-88.2484	146.391	-162.074	72.995
446	3	262.015	4.34931	1.80756	64.9368	39.5834	-88.2666	-136.057	-90.8781	105.028	96.4925	46.6567	50.5548	115.512	-152.279	184.48	-165.275	136.463	-112.882	231.377	-168.695	152.711	-25.6909	-83.814	-73.2766	324.555	-63.5531	332.956	-50.0851	107.294	-40.0648	-36.9448	-129.983	150.81	-93.0438	148.977	-162.074	72.995
446	4	275.053	4.31473	1.80331	65.4955	39.4117	-88.2666	-136.057	-90.8781	105.028	96.4925	46.6567	50.5548	115.512	-152.279	184.48	-165.275	136.463	-113.16	231.321	-169.314	162.714	-35.0358	-83.9169	-74.2685	336.223	-75.0194	334.585	-51.8514	106.95	-40.0648	-36.9448	-129.983	150.81	-93.0438	148.977	-162.074	72.995
446	5	238.516	4.32664	1.86881	65.1227	41.2103	-87.3311	-132.525	-94.3258	102.007	99.5786	47.3458	50.4329	117.432	-154.157	185.851	-166.484	136.551	-111.821	235.28	-174.496	164.768	-36.0215	-84.8913	-68.339	316.715	-55.5909	318.152	-32.9274	102.14	-42.2396	-33.9719	-131.143	149.802	-93.1912	148.394	-163.271	72.7226
446	6	279.401	4.34287	1.87905	63.2288	42.6053	-86.8417	-129.582	-97.0761	99.8334	101.701	47.808	50.3778	117.957	-154.602	186.509	-167.096	136.529	-111.674	236.398	-175.781	165.925	-36.9462	-84.9983	-63.0534	301.991	-41.2035	301.5	-15.1438	98.6979	-43.3568	-29.315	-133.981	151.997	-97.1222	143.807	-158.839	73.3835
447	1	246.011	4.35277	1.86875	65.486	45.8687	-87.3704	-132.335	-94.5519	102.436	99.1398	47.3705	48.7094	132.392	-166.524	206.509	-185.871	135.808	-111.674	236.399	-175.782	165.926	-36.9467	-84.9983	-63.0534	301.991	-41.2035	301.5	-15.1438	98.6979	-43.3568	-29.315	-133.981	151.997	-97.1222	143.807	-158.839	73.3835
447	2	244.79	4.36181	1.86917	65.7721	42.4553	-87.0285	-130.461	-96.5043	99.4629	102.206	47.3891	50.0897	118.864	-155.83	198.314	-178.239	137.105	-108.955	229.516	-171.062	147.599	-19.5056	-87.3186	-69.0339	317.483	-55.6043	314.663	-31.1288	103.33	-44.2208	-26.0409	-137.196	149.044	-94.1866	145.395	-160.289	73.1226
447	3	275.714	4.38447	1.85183	65.0879	41.483	-87.0285	-130.461	-96.5043	99.4629	102.206	47.3891	51.126	118.071	-156.968	189.119	-169.476	138.192	-111.182	227.17	-166.621	147.969	-20.9432	-85.5232	-70.9001	322.384	-60.3313	319.747	-36.8459	104.771	-52.6425	-6.04087	-152.066	135.7	-86.8704	143.31	-160.289	73.1226
447	4	292.272	4.38828	1.81712	63.7239	38.3556	-87.0285	-130.461	-96.5043	99.4629	102.206	47.3891	52.8235	105.382	-146.892	169.119	-150.715	138.957	-111.171	226.703	-166.152	147.319	-20.4061	-85.5371	-71.7034	325.685	-63.8341	323.285	-40.4244	105.29	-52.644	-6.03797	-152.068	135.696	-86.8676	143.309	-160.289	73.1226
447	5	293.081	4.37866	1.86804	62.0926	40.3206	-86.5599	-128.271	-98.6247	97.3671	104.249	47.689	52.7149	106.737	-148.175	170.178	-151.643	138.969	-110.471	228.748	-169.105	150.902	-23.0708	-86.2529	-66.041	307.841	-46.5738	307.328	-22.6461	101.293	-52.0095	-8.22377	-150.486	135.637	-85.9267	144.71	-161.776	72.8303
447	6	331.1	4.38795	1.86243	60.9121	42.0895	-86.3214	-126.458	-100.33	96.2813	105.292	47.9435	52.6541	108.1	-149.501	170.889	-152.233	138.969	-110.063	230.353	-171.105	151.934	-23.7335	-86.5751	-60.951	295.182	-34.1783	289.064	-4.4401	98.7927	-48.9517	-14.5554	-145.401	141.931	-90.791	142.544	-157.432	73.5484
448	1	78.1506	4.28938	1.71842	62.5964	42.7874	-90.1293	-146.458	-81.8322	115.435	86.4022	44.9143	52.0171	126.846	-168.007	183.523	-163.675	139.463	-109.5	234.393	-175.825	156.185	-27.1432	-86.9642	-63.5624	301.713	-40.554	298.922	-14.9017	100.687	-48.9517	-14.5554	-145.401	141.931	-90.791	142.544	-157.432	73.5484
448	2	171.207	4.37749	1.77457	63.5136	39.7843	-89.4238	-143.989	-84.5485	109.465	92.9526	44.8416	53.4967	108.516	-152.67	176.786	-157.607	140.799	-104.906	232.81	-178.244	142.202	-12.8117	-90.7982	-70.7777	318.151	-55.6161	313.846	-33.2446	106.616	-47.7269	-16.5342	-145.144	142.654	-90.081	146.364	-160.273	73.3216
448	3	275.583	4.32838	1.778	66.0121	41.946	-89.4237	-143.989	-84.5486	109.465	92.9527	44.8417	51.8684	128.516	-172.384	185.203	-164.186	141.848	-110.336	227.205	-167.523	143.661	-16.7975	-86.3963	-70.7779	318.152	-55.6166	313.847	-33.2452	106.616	-40.7789	-32.6909	-133.527	151.523	-94.0545	148.391	-160.273	73.3216
448	4	279.067	4.38327	1.78645	68.0761	42.888	-88.5912	-142.813	-85.8594	104.445	98.2168	45.1746	51.8724	128.479	-172.347	185.165	-164.148	141.85	-110.181	227.594	-167.994	144.055	-17.1805	-86.4032	-73.0584	331.33	-69.9652	329.569	-47.0306	106.446	-42.9176	-31.1478	-136.083	131.79	-76.0882	149.126	-162.384	73.1474
448	5	273.358	4.43634	1.85924	66.8437	44.9968	-87.8108	-139.062	-89.1294	101.285	101.212	46.012	51.8798	128.425	-172.293	185.11	-164.093	141.854	-108.967	239.026	-181.389	155.04	-26.2863	-87.1965	-67.3293	313.126	-52.0154	313.11	-28.4179	102.04	-45.6799	-27.1834	-137.859	131.197	-76.8059	149.666	-164.875	72.761
448	6	259.966	4.43603	1.8448	65.3698	43.9758	-87.8108	-139.062	-89.1294	101.285	101.212	46.012	51.8798	128.425	-172.293	185.11	-164.093	141.854	-108.967	239.026	-181.389	155.04	-26.2863	-87.1965	-67.3293	313.126	-52.0154	313.11	-28.4179	102.04	-52.7833	-7.18338	-149.994	130.779	-84.7441	134.225	-152.695	74.7859
449	1	184.259	4.3678	1.81895	63.3271	41.2107	-88.0732	-137.538	-90.2359	101.764	100.487	45.6795	51.5071	115.511	-159.279	170.359	-148.125	141.587	-108.961	238.697	-181.126	154.782	-26.0617	-87.237	-67.5178	312.315	-51.0974	313.002	-28.3209	102.331	-52.6969	-6.50781	-150.877	130.896	-85.2132	135.294	-153.762	75.2842
449	2	247.936	4.40613	1.78193	63.9126	39.8463	-88.0732	-137.538	-90.2359	101.764	100.487	45.6795	52.1458	108.317	-153.147	167.96	-146.171	141.979	-108.774	238.73	-181.311	154.377	-25.6238	-87.3864	-68.6454	315.227	-53.8808	315.881	-31.6404	103.203	-44.1027	-26.5078	-138.1	137.286	-85.6306	138.967	-153.762	75.2842
449	3	225.093	4.39852	1.79689	64.7403	40.0449	-87.7812	-136.86	-90.9796	100.972	101.322	45.8449	51.7915	113.457	-158.102	170.199	-148.027	142.163	-110.355	234.895	-175.463	152.936	-24.8747	-86.0982	-74.9985	331.863	-69.9134	333.221	-51.2517	108.115	-50.1334	-11.1738	-149.866	127.584	-80.1547	138.029	-154.109	75.2115
449	4	210.961	4.34389	1.76696	64.7243	39.6747	-87.7812	-136.86	-90.9796	100.972	101.322	45.8449	51.2137	111.105	-154.147	172.541	-150.734	141.038	-110.213	232.968	-173.704	150.917	-23.2028	-86.2771	-74.2685	336.223	-75.0194	334.585	-51.8514	106.95	-50.972	-9.25399	-151.262	125.941	-79.1178	137.785	-154.109	75.2115
449	5	283.04	4.38087	1.85094	64.7572	42.2257	-87.4489	-133.712	-93.6175	99.0886	102.973	46.3782	51.2017	112.525	-155.605	173.416	-151.549	141.084	-108.861	245.876	-188.873	164.363	-34.3663	-87.1495	-68.6621	316.756	-55.5239	317.535	-32.8337	102.828	-51.101	-16.0563	-144.436	129.332	-81.8901	143.423	-160.74	75.1008
449	6	332.135	4.37949	1.84591	65.388	41.6047	-87.4489	-133.712	-93.6175	99.0886	102.973	46.3782	51.2017	112.525	-155.605	173.416	-151.549	141.084	-108.861	245.876	-188.873	164.363	-34.3663	-87.1495	-68.6621	316.756	-55.5239	317.535	-32.8337	102.828	-42.1981	-36.0563	-129.628	143.16	-90.1391	142.11	-157.159	75.5008
450	1	264.551	4.35531	1.85885	66.7401	42.5475	-87.1599	-135.173	-92.702	100.168	102.085	46.4241	50.9841	119.255	-162.013	179.072	-156.86	141.206	-108.686	247.428	-190.626	166.447	-36.0142	-87.3113	-74.0868	331.543	-69.9819	334.033	-50.9937	106.807	-42.8759	-34.0989	-131.465	141.91	-88.9074	143.398	-158.444	75.197
450	2	302.993	4.40574	1.87904	65.3477	42.0031	-86.1754	-131.748	-95.9984	95.1091	107.341	47.0276	52.1003	108.559	-153.173	175.6	-154.055	141.957	-105.674	240.497	-185.871	149.055	-19.5824	-89.6605	-69.6571	314.752	-53.2299	315.495	-31.9611	104.232	-43.8773	-30.2981	-135.213	140.938	-87.9552	145.772	-160.625	74.8523
450	3	353.191	4.44014	1.89093	66.3842	42.6776	-85.6796	-129.979	-97.726	93.4168	109.059	47.3992	51.5041	116.592	-161.001	178.985	-156.85	142.316	-110.013	236.583	-177.744	151.162	-23.4604	-86.1546	-74.8137	328.24	-66.1832	329.254	-47.5955	108.26	-51.5461	-10.7023	-150.547	127.188	-79.5667	145.192	-161.449	74.7059
450	4	360.495	4.33719	1.85985	66.8162	42.0357	-85.6796	-129.979	-97.726	93.4168	109.059	47.3992	51.5041	116.592	-161.001	178.985	-156.85	142.316	-108.359	223.821	-166.3	134.546	-9.00166	-88.0608	-74.2685	336.223	-75.0194	334.585	-51.8514	106.95	-51.5475	-10.6993	-150.55	127.185	-79.5647	145.192	-161.449	74.7059
450	5	421.735	4.39466	1.94763	66.9707	44.1534	-84.9532	-124.096	-102.701	89.3311	112.801	48.383	51.4764	118.018	-162.372	180.239	-158.055	142.338	-107.742	228.226	-171.563	138.048	-11.7234	-88.4801	-68.6697	317.112	-55.9797	317.975	-33.0654	102.671	-51.055	-14.9395	-147.567	128.393	-79.1056	151.262	-167.989	74.1217
450	6	461.589	4.40621	1.95746	65.669	45.9373	-84.5765	-121.992	-104.648	87.6779	114.403	48.724	51.4557	118.518	-162.83	180.731	-158.521	142.337	-107.197	230.461	-174.363	139.853	-12.9684	-88.9113	-63.1432	301.512	-40.7942	300.932	-14.8318	99.0554	-49.4111	-18.7583	-144.961	130.336	-79.7275	152.15	-167.847	74.078
451	1	260.32	4.33804	1.83672	64.79	45.9785	-87.6409	-136.642	-91.0133	102.994	99.0876	46.4972	51.4159	119.412	-163.628	181.714	-159.465	142.328	-104.908	247.594	-194.376	159.535	-28.8036	-90.5812	-62.4952	300.564	-40.1903	301.429	-14.3193	98.1673	-49.3808	-18.8312	-144.83	130.662	-80.0747	152.027	-167.698	74.1177
451	2	271.518	4.34986	1.82035	64.1662	46.1776	-87.6409	-136.642	-91.0133	102.994	99.0876	46.4972	51.6765	116.397	-161.03	180.431	-158.362	142.466	-104.482	247.641	-194.771	158.539	-27.7537	-90.9214	-63.1081	301.955	-41.511	302.803	-15.9891	98.6882	-57.6395	1.16883	-159.482	119.864	-75.1463	149.87	-167.698	74.1177
451	3	251.182	4.38721	1.80259	64.8531	45.0186	-87.2445	-136.158	-91.741	102.211	99.9405	46.653	51.4933	117.757	-162.205	181.54	-159.293	142.5	-108.376	242.178	-185.509	157.961	-29.1201	-87.7836	-64.5253	303.177	-43.4258	306.133	-20.4033	100.811	-48.7318	-18.7758	-147.102	124.059	-73.2807	153.855	-167.851	74.087
451	4	279.177	4.34719	1.80841	66.8421	43.342	-86.9131	-132.591	-94.8333	100.19	101.617	47.3194	51.4683	118.255	-162.647	182.108	-159.836	142.488	-109.26	226.508	-168.202	142.491	-16.7611	-87.0394	-69.4562	319.843	-59.3672	320.547	-36.3303	103.926	-49.1792	-17.6536	-148.678	122.85	-71.2775	157.748	-171.213	73.4929
451	5	348.12	4.39152	1.87668	67.5935	44.3901	-86.1647	-129.55	-97.5135	96.9409	104.779	48.0063	51.4481	118.875	-163.227	182.734	-160.437	142.499	-108.221	235.746	-179.072	150.951	-23.6781	-87.7319	-74.9665	335.519	-74.5411	336.839	-54.2827	107.818	-49.9488	-17.0772	-148.638	122.651	-71.3075	158.298	-172.616	73.3284
451	6	397.115	4.392	1.86256	66.8284	44.5965	-86.1647	-129.55	-97.5135	96.9409	104.779	48.0063	51.4481	118.875	-163.227	182.734	-160.437	142.499	-108.221	235.746	-179.072	150.951	-23.6781	-87.7319	-74.967	335.521	-74.5425	336.84	-54.284	107.818	-57.8114	2.92278	-162.49	116.014	-71.207	151.94	-168.697	73.8075
452	1	296.181	4.35363	1.80851	66.4099	45.4895	-88.1137	-138.925	-88.8481	106.539	95.2485	46.5033	51.4346	119.104	-163.427	183.008	-160.699	142.494	-107.09	251.691	-196.988	170.918	-40.093	-88.6597	-74.4782	333.201	-73.0753	337.09	-54.3318	107.773	-57.6961	2.64021	-162.344	116.095	-71.1109	152.293	-168.976	73.7584
452	2	347.727	4.43175	1.8528	65.6334	45.4202	-87.0871	-136.072	-91.5122	102.213	99.6658	47.2154	52.1231	112.409	-157.866	180.548	-158.673	142.944	-107.084	251.615	-196.913	170.795	-39.9863	-88.6618	-70.3508	316.568	-56.4277	317.946	-34.8737	105.576	-56.7141	0.694798	-161.585	117.087	-71.0459	154.807	-170.804	73.6181
452	3	388.717	4.45471	1.84481	67.9487	45.4294	-86.2359	-134.363	-93.6519	98.9646	103.048	47.5671	51.2488	122.899	-167.492	186.032	-163.699	143.17	-113.062	243.19	-182.589	169.74	-41.8908	-83.867	-73.0259	323.549	-63.1257	325.3	-43.2595	107.63	-47.7649	-18.7568	-149.741	121.312	-68.9262	159.157	-171.544	73.5171
452	4	387.585	4.40933	1.8236	68.1182	44.9068	-86.016	-132.287	-95.4846	97.3445	104.481	47.9444	51.246	122.935	-167.522	186.084	-163.75	143.168	-112.666	228.858	-168.106	150.928	-25.2903	-84.5305	-73.1536	329.119	-68.4274	329.57	-46.8473	106.767	-50.3164	-13.2118	-154.136	114.396	-63.4422	160.325	-173.021	73.3706
452	5	410.065	4.43635	1.86445	67.0831	46.2897	-85.2228	-129.28	-98.1763	94.0748	107.776	48.5602	51.2385	123.046	-167.614	186.236	-163.897	143.164	-112.2	231.186	-170.904	152.56	-26.4893	-84.7993	-67.574	311.733	-51.3408	312.703	-27.8514	102.546	-50.8688	-13.1035	-153.733	114.429	-63.6458	160.718	-174.213	73.2724
452	6	387.385	4.43727	1.85155	66.6726	47.0926	-85.2228	-129.28	-98.1763	94.0748	107.776	48.5602	51.2385	123.046	-167.614	186.236	-163.897	143.164	-112.2	231.186	-170.904	152.56	-26.4893	-84.7993	-67.544	311.652	-51.262	312.607	-27.7513	102.528	-58.8185	6.89649	-168.319	105.816	-60.8983	157.834	-173.309	73.38
453	1	281.243	4.3905	1.77947	66.2302	47.8736	-87.7263	-140.226	-87.9254	105.914	95.9701	46.6843	51.2356	123.083	-167.645	186.289	-163.949	143.163	-109.578	248.392	-190.919	170.916	-41.1203	-86.5572	-66.9843	309.424	-49.8694	312.816	-27.4128	102.386	-58.6759	6.5135	-168.074	105.937	-60.8048	158.278	-173.667	73.3273
453	2	190.755	4.36286	1.75696	65.8922	46.273	-87.7263	-140.226	-87.9254	105.914	95.9701	46.6843	51.4391	120.696	-165.57	185.21	-163.009	143.251	-108.793	235.789	-178.339	150.916	-23.5826	-87.0248	-67.0888	309.685	-50.1182	313.066	-27.7083	102.469	-57.9025	4.63349	-166.889	106.153	-60.4921	158.62	-173.667	73.3273
453	3	288.844	4.42145	1.75599	67.0872	45.0667	-87.2331	-138.441	-89.9123	103.809	98.1104	46.9499	51.4299	120.803	-165.656	185.363	-163.157	143.245	-112.882	231.858	-170.33	154.839	-28.865	-83.8474	-69.6408	315.896	-56.0911	319.87	-35.5323	104.517	-48.831	-15.0302	-154.723	110.37	-58.2781	162.95	-174.272	73.2715
453	4	338.51	4.38724	1.7751	68.1846	44.9205	-86.6136	-135.306	-92.6477	101.292	100.477	47.6094	51.4108	121.085	-165.895	185.73	-163.512	143.236	-112.697	227.94	-167.062	156.578	-29.8424	-85.2022	-73.6873	334.394	-73.2763	332.827	-49.8788	106.55	-49.0962	-14.3311	-155.534	109.405	-57.249	164.335	-175.534	73.1724
453	5	386.274	4.437	1.86883	68.1164	47.0848	-85.4625	-127.807	-98.8925	96.2448	105.151	49.0035	51.3821	121.622	-166.37	186.38	-164.142	143.229	-111.833	232.532	-172.692	159.337	-31.7675	-85.7677	-68.4699	317.472	-56.4135	316.299	-31.1803	102.425	-50.7452	-12.7012	-156.167	107.739	-56.1659	166.9	-180.012	73.284
453	6	359.176	4.43755	1.85347	67.4963	47.4964	-85.4625	-127.807	-98.8925	96.2448	105.151	49.0035	51.3821	121.622	-166.37	186.38	-164.142	143.229	-111.833	232.532	-172.692	159.337	-31.7675	-85.7677	-68.4699	317.472	-56.4135	316.299	-31.1803	102.425	-58.5955	7.29884	-170.314	100.937	-55.826	161.247	-176.439	73.6588
454	1	334.194	4.4045	1.80926	67.4819	48.9649	-87.1455	-135.249	-92.0518	104.059	97.2792	47.7621	51.3342	122.223	-166.862	187.231	-164.967	143.201	-109.535	249.638	-192.393	177.247	-46.0977	-87.2957	-67.7029	314.638	-54.1493	315.27	-29.743	102.059	-58.0676	5.85937	-169.357	101.268	-55.4474	162.647	-177.578	73.5316
454	2	418.804	4.47286	1.82421	68.3982	46.8643	-85.7147	-133.118	-94.7187	99.2422	102.44	48.2855	52.3674	110.075	-156.328	182.423	-160.827	143.717	-109.465	248.85	-191.618	176.073	-45.0483	-87.3369	-72.2618	326.376	-65.4665	326.901	-43.1679	105.63	-49.9504	-13.6638	-156.959	104.385	-52.8022	166.763	-178.338	73.4957
454	3	413.374	4.49114	1.84272	67.6518	49.035	-84.5513	-129.772	-98.0915	95.5855	106.15	49.0291	51.9581	114.283	-159.935	186.042	-164.197	143.619	-111.566	245.421	-186.13	174.772	-44.9133	-85.6223	-68.632	314.454	-53.8084	314.992	-30.4321	103.31	-56.6819	4.80729	-171.585	95.17	-48.2558	166.675	-179.237	73.4785
454	4	474.777	4.48777	1.84752	69.7676	50.9354	-83.7532	-127.959	-99.9475	92.6751	109.082	49.4381	51.931	114.543	-160.146	186.404	-164.541	143.607	-111.568	245.345	-186.054	174.696	-44.8372	-85.6202	-71.3165	324.928	-64.0268	324.43	-40.748	105.046	-63.3272	21.8308	-184.407	81.0404	-38.7982	166.148	-180.034	73.5503
454	5	408.21	4.42638	1.78306	68.746	49.5375	-87.9255	-127.556	-103.419	98.1766	105.403	44.7724	51.9001	114.699	-160.217	186.767	-164.893	143.559	-112.71	230.31	-171.141	157.974	-28.6482	-84.5982	-70.3603	322.098	-61.2676	321.56	-37.5572	104.347	-64.0117	24.3685	-186.862	79.8785	-38.0289	163.476	-177.545	73.7382
454	6	441.593	4.44342	1.78813	67.2791	46.0743	-87.2322	-126.654	-104.389	94.7385	108.84	45.1375	51.8845	114.844	-160.331	186.988	-165.106	143.55	-112.668	231.129	-172.012	159.226	-29.729	-84.6064	-70.3272	322.002	-61.1754	321.466	-37.4531	104.324	-60.4591	9.64611	-170.798	94.3944	-54.2261	145.924	-161.547	75.5957
455	1	423.518	4.45923	1.80177	65.7681	47.6947	-86.8646	-124.731	-106.101	93.0515	110.474	45.4649	51.8445	115.247	-160.653	187.557	-165.65	143.523	-112.413	232.607	-173.767	160.473	-30.6776	-84.7839	-64.53	305.307	-45.0167	304.606	-18.7808	100.164	-59.6179	7.77588	-170.076	94.6548	-53.7284	148.219	-163.107	75.5877
455	2	532.993	4.50128	1.83112	66.8005	45.1198	-86.2797	-122.525	-108.155	89.3851	114.274	45.7571	53.3897	97.734	-145.501	179.385	-158.518	144.157	-108.926	232.666	-176.805	151.467	-21.0556	-87.5918	-71.5749	322.74	-61.5634	321.28	-38.6796	105.863	-58.6422	5.83069	-169.484	95.1287	-53.4261	150.983	-165.079	75.7493
455	3	585.77	4.52696	1.85384	65.4159	46.8802	-85.845	-120.267	-110.179	87.2775	116.332	46.1236	53.2269	100.195	-147.933	180.562	-159.498	144.227	-109.384	233.405	-177.138	152.844	-22.4822	-87.2045	-65.7681	305.688	-45.1588	304.39	-20.0203	101.805	-57.3564	2.94724	-167.958	95.6766	-52.9165	153.092	-166.454	75.75
455	4	588.969	4.50249	1.85094	67.1187	48.1567	-85.666	-119.833	-110.615	86.6305	116.967	46.2234	53.1916	100.473	-148.173	180.845	-159.748	144.222	-108.834	232.21	-176.424	153.204	-22.4045	-87.7991	-68.7388	316.25	-55.4957	314.898	-31.1153	103.627	-65.437	22.2825	-181.537	81.4166	-44.5196	150.71	-166.73	75.7635
455	5	876.416	4.53999	2.01773	70.3221	50.0256	-83.7828	-109.871	-118.033	80.3355	122.635	48.2775	53.2632	102.868	-151.227	180.192	-159.008	144.598	-106.622	241.949	-189.619	156.063	-23.1299	-89.8195	-72.0709	325.385	-64.1373	323.773	-40.9583	105.987	-68.9455	9.89338	-163.431	72.6264	-44.327	151.234	-173.164	82.2963
455	6	853.467	4.53356	1.99708	68.8892	47.0514	-83.7828	-109.871	-118.033	80.3355	122.635	48.2775	53.2632	102.868	-151.227	180.192	-159.008	144.598	-106.622	241.949	-189.619	156.063	-23.1299	-89.8195	-72.0714	325.386	-64.1386	323.774	-40.9598	105.987	-62.8187	-1.21557	-155.222	92.6264	-59.8358	138.541	-159.836	81.1073
456	1	718.94	4.53658	1.99839	67.5983	48.7557	-84.0483	-111.918	-115.907	81.5365	121.292	48.1455	52.8793	108.36	-156.016	185.172	-163.597	144.359	-106.657	242.599	-190.299	157.168	-24.073	-89.8149	-66.3961	308.53	-47.9971	307.739	-23.1859	101.967	-60.9301	-4.42991	-154.354	93.3573	-59.0378	142.786	-162.486	81.2932
456	2	808.088	4.56929	2.02413	69.3451	47.5466	-83.6109	-109.651	-117.912	79.2468	123.56	48.4829	53.4735	101.536	-150.097	181.963	-160.792	144.606	-106.66	243.264	-191.016	158.07	-24.8245	-89.8303	-73.1605	325.842	-64.4351	324.475	-42.8064	107.277	-60.0597	-6.15149	-154.023	93.3616	-58.3031	145.57	-164.322	81.3543
456	3	884.13	4.60548	2.05857	67.9956	49.2129	-83.0822	-106.88	-120.329	76.4473	126.298	48.9287	53.2099	105.672	-154.446	182.829	-161.343	145.021	-108.505	241.717	-187.626	159.074	-26.6955	-88.3291	-67.6504	308.498	-47.7317	307.369	-24.2714	103.744	-59.2764	-7.78476	-153.738	93.1696	-57.3809	148.666	-166.515	81.4044
456	4	864.487	4.55737	2.05346	69.9726	49.3992	-82.7633	-104.719	-122.303	74.5074	128.082	49.2593	53.1671	106.089	-154.783	183.352	-161.831	144.99	-107.637	229.411	-175.267	142.006	-11.9367	-88.9498	-70.5128	320.388	-59.4316	319.054	-36.1331	105.148	-64.9298	4.91637	-162.454	82.4605	-50.5531	148.673	-168.342	81.3961
456	5	964.412	4.57371	2.09027	70.9839	49.7406	-82.3514	-102.581	-124.074	72.4247	130.083	49.6459	53.1358	107.024	-155.708	184.033	-162.466	145.023	-107.398	231.123	-177.315	143.398	-12.9806	-89.1174	-76.5193	337.462	-75.8011	335.839	-54.7542	109.448	-63.9921	2.77305	-161.598	83.6789	-51.0334	151.196	-170.217	81.5645
456	6	937.882	4.56802	2.07185	69.9703	47.1211	-82.3514	-102.581	-124.074	72.4247	130.083	49.6459	53.1358	107.024	-155.708	184.033	-162.466	145.023	-107.398	231.123	-177.315	143.398	-12.9806	-89.1174	-76.5193	337.462	-75.8011	335.839	-54.7542	109.448	-56.4357	-11.7816	-150.631	103.679	-65.5889	139.894	-158.019	80.6202
457	1	605.692	4.51611	1.96954	70.8277	48.8376	-85.2501	-118.616	-108.852	87.7931	114.63	47.6559	51.693	125.676	-171.531	203.921	-181.123	144.134	-106.591	235.123	-182.116	146.748	-15.422	-89.7306	-72.5422	324.912	-63.9299	323.68	-41.6604	106.701	-54.3497	-12.335	-151.115	104.658	-64.805	140.974	-158.352	80.7747
457	2	661.442	4.55096	1.99175	68.9915	49.3629	-84.6271	-116.218	-111.054	85.1637	117.259	48.1081	52.2233	121.304	-168.024	199.946	-177.459	144.46	-106.25	236.982	-184.38	148.321	-16.5415	-90.0104	-67.1804	308.929	-48.4933	306.518	-23.0418	103.049	-50.6965	-21.0274	-145.781	107.506	-64.7541	144.198	-159.984	80.6645
457	3	653.33	4.57942	1.98643	68.8533	49.1016	-84.6271	-116.218	-111.054	85.1637	117.259	48.1081	52.6685	122.513	-170.46	195.719	-173.268	145.329	-108.943	233.868	-178.535	148.697	-18.3524	-87.8097	-69.4608	314.292	-53.6329	312.08	-29.5744	105.051	-58.4055	-1.02736	-160.366	98.0425	-60.9343	142.296	-159.984	80.6645
457	4	689.539	4.47113	1.96734	71.8056	49.9245	-84.3497	-114.618	-112.545	83.8276	118.492	48.367	51.1726	126.06	-170.939	207.734	-184.784	143.764	-106.987	221.471	-167.15	132.412	-3.38561	-89.9329	-72.6552	329.185	-68.2161	327.604	-44.8419	106.254	-58.6875	-0.600998	-160.926	95.7189	-58.5795	143.667	-161.238	80.5766
457	5	729.342	4.49303	2.02072	70.6941	51.3799	-83.955	-111.987	-114.72	81.9448	120.229	48.8145	51.3901	126.633	-171.919	206.695	-183.81	144.02	-104.915	228.659	-176.774	134.133	-3.95576	-91.361	-67.3352	312.841	-52.0551	310.227	-25.7197	102.532	-58.6244	-3.8733	-157.403	98.9037	-61.3609	145.43	-164.135	80.8386
457	6	726.631	4.48778	2.005	70.2487	49.511	-83.955	-111.987	-114.72	81.9448	120.229	48.8145	51.3901	126.633	-171.919	206.695	-183.81	144.02	-104.915	228.659	-176.774	134.133	-3.95576	-91.361	-67.3352	312.841	-52.0551	310.227	-25.7197	102.532	-49.4881	-21.4475	-144.594	118.904	-74.6611	137.105	-154.23	80.1467
458	1	453.958	4.41907	1.89143	69.0721	49.0821	-86.8845	-127.706	-99.8913	97.1852	104.924	46.801	51.4267	126.617	-171.968	206.431	-183.554	144.054	-101.931	245.333	-196.85	149.881	-15.8955	-93.7129	-67.0917	311.844	-51.2797	310.349	-25.5977	102.38	-49.6592	-21.0075	-144.731	118.8	-74.1884	139.027	-155.917	79.9774
458	2	500.66	4.46834	1.93431	70.2593	47.4676	-86.2892	-124.748	-102.572	94.3342	107.787	47.2479	52.3041	118.351	-165.087	199.876	-177.569	144.5	-101.983	246.288	-197.872	151.28	-17.0569	-93.7193	-74.1413	331.105	-69.64	326.064	-44.2641	107.842	-49.9608	-20.2256	-146.014	117.056	-72.3196	141.703	-158.137	79.8103
458	3	508.775	4.49466	1.9214	68.9013	48.0508	-86.2892	-124.748	-102.572	94.3342	107.787	47.2479	52.3043	118.355	-165.092	199.874	-177.566	144.501	-103.325	244.616	-194.842	151.37	-17.8669	-92.6162	-72.0085	323.948	-62.7346	318.955	-36.7387	106.621	-57.8874	-0.225571	-160.55	107.353	-68.4101	139.691	-158.137	79.8103
458	4	512.231	4.41657	1.91563	70.2371	48.1667	-85.8556	-123.241	-104.161	92.7598	109.421	47.4991	52.3936	118.225	-165.134	198.979	-176.678	144.595	-99.9332	237.186	-189.477	133.488	-1.2865	-95.1625	-72.9525	329.43	-68.2484	326.082	-43.5777	106.681	-57.6334	-0.850684	-160.398	107.107	-67.7826	140.827	-159.009	79.7126
458	5	544.752	4.43872	1.95214	68.7125	49.2973	-85.448	-120.408	-106.532	90.8482	111.182	47.9733	52.5671	118.395	-165.681	197.759	-175.502	144.805	-99.876	239.056	-191.697	135.438	-2.78275	-95.302	-67.3922	312.45	-51.5267	308.884	-24.5684	102.728	-56.7784	-4.65173	-157.635	108.638	-68.4353	144.152	-162.281	79.9038
458	6	539.314	4.43399	1.93907	68.4354	47.5783	-85.448	-120.408	-106.532	90.8482	111.182	47.9733	52.5671	118.395	-165.681	197.759	-175.502	144.805	-99.876	239.056	-191.697	135.438	-2.78275	-95.302	-67.3922	312.45	-51.5267	308.884	-24.5684	102.728	-47.4333	-22.5559	-144.304	128.638	-81.8131	136.118	-152.744	79.4788
459	1	485.606	4.464	1.90316	66.9678	45.37	-86.1274	-124.075	-103.1	94.3357	107.707	47.4775	54.6998	113.442	-164.884	177.759	-156.09	146.79	-99.8761	239.078	-191.722	135.472	-2.81038	-95.3032	-67.3922	312.45	-51.5267	308.884	-24.5684	102.728	-47.4333	-22.5559	-144.304	128.638	-81.8131	136.118	-152.744	79.4788
459	2	548.244	4.4743	1.95635	68.3613	44.0815	-85.5715	-121.957	-105.193	91.528	110.452	47.7205	55.1179	106.379	-158.33	175.336	-154.069	146.813	-100.024	239.404	-192.287	139.192	-5.99349	-95.4184	-74.0827	328.304	-66.7104	325.109	-43.5225	108.211	-47.9532	-21.1505	-145.666	125.546	-78.8203	137.662	-154.208	79.3275
459	3	549.067	4.504	1.94257	66.5816	44.8051	-85.5715	-121.957	-105.193	91.528	110.452	47.7205	54.9765	108.519	-160.751	175.127	-153.623	147.164	-102.452	236.824	-187.284	139.925	-7.92976	-93.4187	-71.2512	318.968	-57.7757	315.826	-33.6067	106.575	-55.9703	-1.15049	-160.246	115.385	-74.5541	135.736	-154.208	79.3275
459	4	581.301	4.40476	1.94347	68.9853	45.686	-84.9744	-119.694	-107.446	89.2284	112.802	48.1201	54.9401	109.909	-162.07	176.079	-154.487	147.19	-98.2408	230.139	-183.419	122.115	8.7125	-96.6458	-72.9806	329.467	-68.3017	327.307	-44.6938	106.665	-55.551	-2.09375	-160.058	115.318	-73.8441	137.597	-155.637	79.137
459	5	619.659	4.43019	1.98564	67.7909	47.1526	-84.5931	-116.826	-109.825	87.3125	114.561	48.5763	54.9532	111.138	-163.395	176.662	-155.031	147.284	-98.0123	232.697	-186.563	124.322	7.03531	-96.8852	-67.4208	312.32	-51.3306	310.032	-25.633	102.698	-54.9112	-6.01604	-156.898	116.674	-74.4328	140.924	-159.15	79.3041
459	6	627.565	4.42593	1.9756	67.7144	45.6369	-84.5931	-116.826	-109.825	87.3125	114.561	48.5763	54.9532	111.138	-163.395	176.662	-155.031	147.284	-98.0123	232.697	-186.563	124.322	7.03531	-96.8852	-67.4208	312.32	-51.3306	310.032	-25.633	102.698	-45.2834	-24.3599	-143.252	136.674	-87.6536	133.817	-150.428	79.0552
460	1	536.059	4.38534	1.93985	70.8957	47.6113	-86.0799	-127.801	-99.8547	94.6267	107.524	47.0771	54.5947	130.615	-181.823	192.871	-170.449	147.507	-98.3015	234.552	-188.552	129.827	2.25149	-96.7819	-72.2333	325.538	-64.2462	324.416	-41.5026	106.217	-45.9587	-22.3142	-145.481	134.246	-85.2316	136.642	-153.048	78.8261
460	2	547.8	4.43896	1.96813	68.5186	48.1042	-85.4994	-125.318	-102.093	91.9889	110.155	47.5433	54.9114	124.961	-176.631	189.704	-167.588	147.537	-98.0984	236.448	-190.819	131.794	0.752413	-96.9934	-67.2434	309.479	-48.657	306.895	-22.7827	103.053	-46.305	-21.3856	-146.706	133.082	-83.8937	138.702	-154.842	78.5594
460	3	545.024	4.47619	1.9579	68.1352	47.8915	-85.4994	-125.318	-102.093	91.9889	110.155	47.5433	54.9359	124.89	-176.677	189.164	-167.035	147.609	-100.293	234.323	-186.521	132.739	-1.21459	-95.1859	-69.1246	313.66	-52.7888	311.131	-27.8313	104.869	-54.441	-1.3856	-161.377	122.177	-79.0268	136.929	-154.842	78.5594
460	4	593.38	4.37288	1.96278	70.961	48.3656	-84.8094	-122.408	-104.918	89.3685	112.786	48.0719	54.9704	124.523	-176.413	188.444	-166.316	147.642	-96.1645	227.73	-182.601	114.988	15.1793	-98.2915	-72.6261	329.424	-68.3513	327.551	-44.5867	106.204	-53.9618	-2.47967	-161.154	122.071	-78.1095	139.135	-156.558	78.2794
460	5	635.988	4.40319	2.00852	69.6515	49.5647	-84.3851	-119.277	-107.512	87.2148	114.771	48.5821	55.0003	124.273	-176.253	187.928	-165.805	147.674	-95.8852	231.552	-187.265	118.737	12.1404	-98.553	-67.0403	312.274	-51.3551	310.429	-25.6273	102.144	-53.5184	-6.32642	-157.808	123.309	-78.5815	142.32	-160.2	78.3216
460	6	691.176	4.40779	1.99952	68.2077	50.8128	-84.1226	-117.378	-109.296	85.8831	116.054	48.8206	55.0108	124.11	-176.124	187.658	-165.537	147.681	-95.5739	233.496	-189.709	121.03	10.434	-98.9375	-61.1968	295.756	-35.3756	292.814	-7.63776	98.6923	-49.7496	-13.7009	-152.523	130.351	-82.7531	141.008	-156.616	78.12
461	1	599.875	4.41239	1.93527	66.0862	47.6089	-84.8567	-121.076	-105.84	89.5336	112.421	48.2925	55.7989	111.476	-166.041	167.658	-145.68	148.269	-95.568	233.642	-189.881	121.271	10.2387	-98.9507	-61.7739	297.295	-36.8999	294.794	-9.79616	99.1289	-49.7496	-13.7009	-152.523	130.351	-82.7531	141.008	-156.616	78.12
461	2	639.466	4.46115	1.97517	66.4245	44.4544	-84.4621	-119.443	-107.412	86.7952	115.254	48.3525	56.6054	95.7193	-150.985	163.254	-142.272	148.075	-95.688	234.422	-190.804	123.896	7.90561	-98.9357	-69.3739	313.8	-52.5428	311.939	-30.5728	105.875	-49.3667	-14.5562	-152.133	129.276	-80.9209	142.745	-158.005	78.1415
461	3	719.437	4.49675	2.01385	66.7575	46.0831	-84.0212	-116.977	-109.379	84.8428	117.071	48.8884	56.6381	97.4272	-153.091	162.837	-141.754	148.328	-95.9419	235.274	-191.663	125.544	6.51254	-98.8223	-69.4932	313.499	-52.4871	313.098	-31.3933	106.126	-57.698	2.11631	-164.05	114.471	-72.7043	142.346	-160.298	78.5227
461	4	771.219	4.39662	2.00681	69.7267	46.9316	-83.6942	-114.839	-111.323	83.045	118.847	49.2026	56.6292	99.3221	-154.991	163.605	-142.406	148.345	-91.2821	228.526	-186.992	107.843	21.9139	-101.059	-72.8054	329.605	-68.4733	328.29	-45.7743	106.594	-57.1956	1.03465	-163.805	114.674	-72.2424	144.248	-161.701	78.3876
461	5	790.896	4.42376	2.04832	68.5501	48.2237	-83.3264	-112.473	-113.313	81.1713	120.633	49.5774	56.6341	101.126	-156.986	164.057	-142.765	148.482	-91.1763	230.616	-189.518	110.176	20.0413	-101.193	-67.1799	312.203	-51.2907	310.953	-26.5258	102.496	-56.8742	-1.41602	-161.567	116.116	-73.143	145.895	-163.901	78.4204
461	6	834.709	4.43143	2.04019	67.1113	49.8427	-83.1446	-110.859	-114.808	80.1112	121.646	49.7559	56.6047	102.423	-158.252	164.664	-143.278	148.473	-90.9697	232.225	-191.524	112.129	18.5499	-101.472	-61.1987	295.35	-34.9908	292.98	-8.06302	98.9085	-54.9395	-5.18736	-158.946	119.774	-75.2917	145.299	-161.403	78.2783
462	1	365.335	4.34636	1.87925	65.7412	46.3262	-87.017	-130.859	-96.2945	99.6493	102.25	46.8983	56.601	102.757	-158.582	164.849	-143.443	148.481	-90.7441	238.137	-198.543	122.517	10.0983	-102.027	-64.4079	304.328	-43.8876	303.993	-20.0956	101.319	-54.9395	-5.18736	-158.946	119.774	-75.2917	145.299	-161.403	78.2783
462	2	394.685	4.36786	1.90199	66.0955	44.4163	-86.7511	-128.902	-97.9142	97.3617	104.432	47.2494	57.4999	84.4426	-141.038	159.28	-139.002	148.21	-89.0914	245.734	-208.268	130.405	4.09368	-103.482	-69.6169	317.3	-56.2178	317.275	-35.6023	105.517	-54.3122	-6.34096	-158.908	120.503	-75.3616	148.775	-164.037	78.3938
462	3	453.879	4.38706	1.88177	66.5294	43.3404	-86.7511	-128.902	-97.9142	97.3617	104.432	47.2494	57.0726	85.8487	-142.882	156.93	-136.169	148.679	-91.4321	243.447	-203.692	131.319	2.17506	-101.59	-69.7653	317.691	-56.5937	317.652	-36.0346	105.637	-46.1457	-26.341	-144.509	128.166	-77.2791	151.013	-164.037	78.3938
462	4	425.562	4.35725	1.89609	67.9736	44.2137	-86.2555	-127.402	-99.453	95.7838	106.057	47.55	56.8184	88.6077	-145.574	157.223	-136.051	148.746	-90.1593	243.556	-204.471	129.824	3.6513	-102.218	-73.9909	335.276	-74.1405	333.696	-50.9111	106.797	-48.2779	-19.0044	-150.903	120.111	-70.8472	149.966	-164.66	78.2981
462	5	472.277	4.39305	1.9556	67.516	45.5118	-85.5767	-124.452	-101.942	92.8957	108.908	48.1348	56.7745	91.6063	-148.999	157.272	-135.911	149.014	-90.369	245.039	-206.078	132.196	1.71309	-102.179	-68.6479	318.196	-56.9246	316.156	-31.3435	102.702	-49.8267	-17.8481	-150.58	120.034	-71.5062	150.403	-166.775	78.3202
462	6	518.406	4.40351	1.95936	65.754	47.4479	-85.2181	-122.446	-103.83	91.3291	110.463	48.4254	56.6763	93.9972	-151.368	157.899	-136.319	148.998	-90.4563	246.113	-207.272	134.021	0.259155	-102.24	-62.7774	301.547	-40.7535	298.826	-12.8573	98.799	-52.5806	-10.0804	-156.293	118.34	-71.7279	148.583	-165.039	78.1949
463	1	342.091	4.37606	1.90506	64.6783	46.8197	-87.1023	-132.017	-95.0162	100.697	101.172	46.9986	56.6763	93.9977	-151.368	157.899	-136.319	148.998	-92.38	255.179	-216.729	154.021	-16.3546	-101.971	-62.7774	301.547	-40.7535	298.826	-12.8573	98.799	-52.5806	-10.0804	-156.293	118.34	-71.7279	148.583	-165.039	78.1949
463	2	398.621	4.41752	1.93006	66.0288	45.026	-86.6398	-128.682	-98.0955	97.7077	104.148	47.464	57.2452	84.2505	-141.763	155.602	-134.689	148.497	-92.4807	255.518	-217.043	154.755	-16.9752	-101.94	-69.1795	317.483	-56.1494	316.623	-33.3459	104.094	-52.3773	-10.5631	-156.575	117.723	-70.5182	151.182	-167.165	78.0182
463	3	468.168	4.42483	1.91684	67.1022	43.9789	-86.6398	-128.682	-98.0955	97.7077	104.148	47.464	56.9436	85.0486	-142.758	153.994	-132.83	148.784	-93.8358	253.89	-214.037	154.75	-17.662	-100.816	-70.9503	322.133	-60.6383	321.172	-38.5596	105.531	-44.2585	-30.5631	-142.037	126.37	-73.3454	153.167	-167.165	78.0182
463	4	434.402	4.32629	1.8972	67.8129	43.6051	-86.1636	-127.258	-99.6341	96.0803	105.888	47.7072	56.6008	84.0979	-141.217	153.103	-132.053	148.767	-90.8817	247.144	-208.423	138.956	-4.31821	-101.898	-74.0277	335.449	-74.2936	333.839	-51.0606	106.798	-44.5434	-29.7389	-142.797	125.917	-72.9556	153.634	-167.626	77.9434
463	5	503.808	4.40644	2.0019	67.2499	45.6314	-85.4296	-123.893	-102.696	92.2523	109.76	48.2782	56.5167	88.2035	-145.409	154.266	-132.94	148.8	-93.549	257.58	-219.068	159.331	-21.6887	-101.114	-68.627	318.443	-57.1577	316.549	-31.6049	102.537	-47.4707	-26.1453	-143.394	126.532	-75.1733	152.635	-169.435	77.8015
463	6	534.297	4.40239	1.98519	65.38	43.9375	-85.4296	-123.893	-102.696	92.2523	109.76	48.2782	56.5167	88.2035	-145.409	154.266	-132.94	148.8	-93.549	257.58	-219.068	159.331	-21.6887	-101.114	-68.627	318.443	-57.1577	316.549	-31.6049	102.537	-52.1794	-6.67563	-155.476	136.81	-90.565	132.635	-152.515	78.0981
464	1	487.87	4.39577	2.01085	66.6659	44.1692	-84.9778	-124.204	-102.782	90.781	111.415	48.3347	56.3414	91.9577	-148.882	156.475	-134.786	148.782	-93.6044	257.768	-219.242	159.762	-22.0538	-101.097	-74.0733	333.46	-71.9043	333.042	-49.7601	106.516	-51.6096	-7.85385	-155.256	136.672	-89.4688	135.089	-154.481	77.7701
464	2	516.201	4.39696	1.97675	66.9416	43.0987	-84.9778	-124.204	-102.782	90.781	111.415	48.3347	56.7601	84.372	-141.516	154.506	-133.37	148.646	-93.614	257.805	-219.276	159.84	-22.1202	-101.095	-72.0196	326.516	-65.1365	326.235	-42.5462	105.221	-42.5195	-27.8538	-141.651	147.922	-94.0705	137.943	-154.481	77.7701
464	3	524.171	4.44372	1.98555	64.6302	44.4022	-83.9308	-121.849	-105.228	87.558	114.764	48.9475	55.7234	91.0256	-148.485	151.826	-129.468	149.494	-97.9355	252.866	-209.923	160.289	-24.6399	-97.5476	-67.1463	309.752	-48.9286	308.782	-24.2679	102.66	-50.2364	-9.95093	-155.363	133.278	-84.9942	137.943	-155.768	77.5134
464	4	555.826	4.40404	1.97206	65.8028	44.0681	-83.5959	-120.145	-106.874	85.7253	116.6	49.2027	55.6271	90.7875	-147.873	152.384	-130.008	149.22	-95.8427	243.186	-200.794	141.597	-8.68327	-98.3305	-69.558	318.648	-57.6947	317.471	-33.5647	104.121	-55.3973	1.63365	-164.005	125.015	-80.2176	138.07	-157.008	77.3535
464	5	636.488	4.42058	2.01219	67.2576	44.2148	-83.403	-118.003	-108.624	84.4835	117.7	49.5047	55.5955	92.5452	-149.841	152.566	-130.076	149.295	-95.9477	243.942	-201.618	142.771	-9.64495	-98.3255	-75.586	335.462	-73.7453	334.631	-52.5189	108.377	-53.7889	-6.36173	-157.762	124.106	-78.8793	143.099	-161.41	78.1664
464	6	633.829	4.41684	2.00403	67.2843	42.6971	-83.403	-118.003	-108.624	84.4835	117.7	49.5047	55.5955	92.5452	-149.841	152.566	-130.076	149.295	-95.9477	243.942	-201.618	142.771	-9.64495	-98.3255	-75.586	335.462	-73.7453	334.631	-52.5189	108.377	-44.0892	-25.2492	-143.257	144.106	-92.4695	135.995	-152.859	78.2544
465	1	377.696	4.39531	1.94971	65.9311	43.4837	-85.8718	-130.822	-96.7747	95.9175	106.318	47.5956	55.5599	97.1204	-154.456	155.014	-132.231	149.413	-97.1104	255.245	-213.493	162.996	-26.3424	-98.3798	-70.2326	318.196	-57.3381	318.902	-35.3347	104.688	-45.1927	-21.9413	-146.839	141.479	-89.6563	140.13	-156.578	77.6797
465	2	432.356	4.4225	1.98708	66.7897	43.6701	-85.2078	-128.592	-98.7442	93.0351	109.232	48.086	55.6899	97.679	-155.264	155.293	-132.54	149.555	-97.1213	255.292	-213.537	163.091	-26.4237	-98.3761	-76.1395	334.626	-73.1953	335.612	-54.0224	109.035	-45.5617	-20.9155	-148.06	140.425	-88.4917	141.817	-158.079	77.441
465	3	440.75	4.44575	1.9653	66.1206	43.8939	-85.2078	-128.592	-98.7442	93.0351	109.232	48.086	55.3568	99.1781	-156.966	153.885	-130.87	149.885	-99.2596	252.511	-208.524	162.752	-27.2255	-96.5923	-75.8362	333.18	-71.7735	334.002	-52.4432	108.984	-53.8544	-0.915528	-162.987	128.047	-82.3254	140.147	-158.079	77.441
465	4	439.347	4.39211	1.9599	66.5706	43.6461	-84.8477	-127.383	-100.081	91.6747	110.672	48.2677	55.2884	100.776	-158.32	154.897	-131.714	149.804	-96.8082	242.877	-199.844	144.112	-11.0523	-97.8401	-75.267	333.133	-71.8282	333.502	-51.6431	108.39	-53.664	-1.35051	-162.861	128.018	-81.9749	140.878	-158.662	77.3359
465	5	494.409	4.42346	2.01479	66.3575	44.9912	-84.406	-123.92	-102.927	89.3435	112.812	48.8329	55.3281	103.191	-161.029	155.483	-132.201	149.979	-96.95	244.023	-201.076	145.877	-12.5086	-97.8258	-69.7749	315.179	-53.8506	316.093	-32.2908	104.295	-52.5555	-7.44345	-157.769	129.828	-82.6586	144.974	-163.113	77.4505
465	6	503.156	4.42013	2.00779	66.511	43.6381	-84.406	-123.92	-102.927	89.3435	112.812	48.8329	55.3281	103.191	-161.029	155.483	-132.201	149.979	-96.95	244.023	-201.076	145.877	-12.5086	-97.8258	-69.7749	315.179	-53.8506	316.093	-32.2908	104.295	-42.64	-27.0455	-142.556	149.828	-96.2691	138.299	-155.01	77.7071
466	1	460.221	4.41259	2.01672	67.3997	43.8332	-84.6518	-127.232	-100.059	91.4133	110.869	48.4695	55.3504	106.371	-164.274	157.21	-133.744	150.174	-97.6177	249.335	-206.552	155.687	-20.7004	-97.7422	-75.1809	330.239	-68.5682	332.421	-50.3108	108.225	-43.4028	-24.8556	-144.77	148.213	-94.5803	140.296	-156.886	77.2978
466	2	546.207	4.48575	2.05291	66.0165	44.4186	-83.7629	-124.452	-102.446	87.524	114.763	49.1796	55.9201	100.208	-158.489	156.164	-133.289	150.149	-97.6844	249.95	-207.192	156.756	-21.5883	-97.741	-70.5379	312.476	-51.3088	314.15	-31.3079	105.815	-44.0249	-22.9417	-146.779	147.13	-93.4371	142.283	-158.686	76.981
466	3	548.887	4.51992	2.03526	66.0654	44.1143	-83.7629	-124.452	-102.446	87.524	114.763	49.1796	55.5192	102.818	-161.383	154.84	-131.587	150.575	-100.897	246.049	-199.963	156.623	-23.0973	-95.0708	-73.2804	319.296	-57.8461	320.663	-38.9452	108.16	-52.5897	-2.94172	-161.707	132.996	-85.8015	140.695	-158.686	76.981
466	4	570.304	4.44546	2.03331	67.4425	44.1761	-83.2674	-122.555	-104.375	85.4388	116.914	49.4932	55.5088	104.754	-163.189	155.972	-132.581	150.565	-98.0066	236.18	-191.664	138.727	-7.43587	-97.0169	-73.5217	325.093	-63.7496	325.381	-43.2609	107.638	-52.4096	-3.4082	-161.669	132.608	-84.9952	141.853	-159.629	76.8116
466	5	642.141	4.47868	2.07709	66.2321	46.1091	-82.7643	-119.076	-107.295	82.7594	119.457	50.0478	55.5718	107.005	-165.65	156.786	-133.318	150.725	-98.0669	237.897	-193.58	140.995	-9.28895	-97.0546	-67.9096	308.234	-47.2789	308.767	-24.7689	103.547	-51.7918	-6.10116	-159.875	132.921	-84.2491	144.943	-162.724	76.5704
466	6	654.591	4.47581	2.0718	66.3674	44.7716	-82.7643	-119.076	-107.295	82.7594	119.457	50.0478	55.5718	107.005	-165.65	156.786	-133.318	150.725	-98.0669	237.897	-193.58	140.995	-9.28895	-97.0546	-67.9096	308.234	-47.2789	308.767	-24.7689	103.547	-42.1155	-25.3256	-144.619	152.921	-98.3178	137.84	-154.402	77.0639
467	1	525.317	4.45629	2.03587	65.9619	45.0125	-84.6627	-126.974	-99.9863	91.1803	110.911	48.7589	55.605	108.235	-166.866	157.722	-134.195	150.759	-98.3178	250.752	-207.586	161.317	-25.956	-97.536	-68.4136	309.556	-48.69	310.952	-27.0429	103.889	-42.7253	-23.4571	-146.495	152.045	-97.2692	139.711	-156.133	76.7159
467	2	582.261	4.51625	2.07657	67.1651	43.7974	-84.0478	-124.558	-102.141	88.2881	113.876	49.1968	56.1387	101.368	-160.203	156.464	-133.582	150.578	-98.3467	250.914	-207.743	161.619	-26.2142	-97.5264	-75.3976	326.175	-64.7096	327.58	-46.494	109.787	-43.1828	-22.1323	-147.938	151.013	-96.1654	141.15	-157.423	76.4511
467	3	579.988	4.5433	2.05479	66.3583	44.1158	-84.0478	-124.558	-102.141	88.2881	113.876	49.1968	55.7757	103.729	-162.777	155.314	-132.107	150.935	-100.961	247.652	-201.759	161.269	-27.2276	-95.3371	-74.2443	322.145	-60.8156	323.35	-42.044	109.173	-51.939	-2.13235	-162.873	136.184	-87.9843	139.567	-157.423	76.4511
467	4	559.443	4.44032	2.02284	67.0799	43.8731	-83.5402	-122.786	-103.959	86.2331	115.994	49.5149	55.2055	104.165	-162.051	156.459	-133.015	150.147	-98.4547	237.657	-192.991	143.151	-11.3458	-96.869	-74.039	329.029	-67.8087	328.761	-46.6338	107.831	-52.27	-2.24634	-162.992	133.008	-84.8313	140.592	-158.342	76.2825
467	5	634.211	4.47657	2.07706	66.3695	45.6834	-83.0316	-118.917	-107.163	83.4151	118.641	50.1141	55.2721	106.623	-164.767	157.272	-133.747	150.327	-98.5384	239.235	-194.731	145.276	-13.0926	-96.8872	-68.4501	311.662	-50.6304	311.91	-27.859	103.68	-51.4527	-6.49288	-159.72	133.816	-84.4421	144.409	-162.347	76.1102
467	6	713.355	4.48591	2.07964	65.2754	47.2412	-82.6231	-116.492	-109.423	81.4423	120.572	50.4574	55.2842	108.386	-166.529	158.19	-134.568	150.371	-98.533	240.445	-196.08	147.059	-14.5251	-96.9734	-62.9766	296.353	-35.8518	294.942	-10.4177	100.513	-47.1743	-15.2144	-153.147	141.726	-89.3533	142.899	-158.856	76.184
468	1	575.979	4.45887	2.02973	64.6113	47.3236	-84.4136	-124.586	-101.954	89.9277	112.114	49.0922	55.2842	108.386	-166.529	158.19	-134.568	150.371	-99.1407	252.948	-209.387	167.059	-31.0162	-97.2176	-62.9766	296.353	-35.8518	294.942	-10.4177	100.513	-47.1743	-15.2144	-153.147	141.726	-89.3533	142.899	-158.856	76.184
468	2	582.461	4.46292	2.02961	64.3637	47.4674	-84.0791	-123.026	-103.502	88.42	113.593	49.3576	55.4524	106.445	-164.555	158.265	-134.805	150.274	-98.1628	249.284	-206.161	159.458	-24.3467	-97.7005	-63.9303	298.379	-38.0428	298.024	-13.8675	101.372	-55.1547	3.93633	-167.628	131.064	-84.238	142.271	-159.734	76.022
468	3	611.754	4.50953	2.00109	64.8384	46.4313	-84.0791	-123.026	-103.502	88.42	113.593	49.3576	55.1004	109.534	-167.92	157.402	-133.577	150.715	-101.96	244.68	-197.613	159.106	-25.9479	-94.5191	-63.9331	298.385	-38.0482	298.029	-13.8743	101.374	-47.1542	-16.0637	-153.487	134.878	-82.66	144.821	-159.734	76.022
468	4	570.231	4.4356	1.98154	65.3085	44.2317	-83.578	-121.014	-105.529	86.0484	115.978	49.6903	54.7165	102.833	-160.537	154.526	-130.861	150.176	-100.632	233.527	-186.42	141.479	-10.9918	-94.9286	-66.495	307.229	-46.7648	307.1	-23.3976	102.864	-47.2722	-15.764	-153.982	134.27	-81.8144	145.958	-160.768	75.8308
468	5	668.348	4.47174	2.06691	68.2842	44.8355	-82.9675	-116.106	-109.636	82.753	119.04	50.4356	54.7839	106.264	-164.346	155.411	-131.604	150.418	-100.531	236.254	-189.578	144.335	-13.2533	-95.0911	-72.742	324.236	-62.2846	324.761	-42.742	106.899	-49.043	-14.8806	-153.747	132.441	-80.3562	148.502	-164.828	75.4612
468	6	696.186	4.4723	2.05494	67.6502	45.2673	-82.9675	-116.106	-109.636	82.753	119.04	50.4356	54.7839	106.264	-164.346	155.411	-131.604	150.418	-100.531	236.254	-189.578	144.335	-13.2533	-95.0911	-72.742	324.236	-62.2846	324.761	-42.742	106.899	-56.7675	5.1194	-168.138	125.794	-79.7624	143.858	-162.18	75.6941
469	1	632.675	4.45735	2.05018	65.8251	46.7385	-83.145	-118.215	-107.818	84.608	117.264	50.178	54.7749	108.768	-166.933	156.413	-132.428	150.599	-100.269	240.739	-194.661	150.417	-18.0863	-95.4555	-66.9996	307.072	-45.9012	308.109	-24.4098	102.915	-56.1042	3.6368	-167.472	126.019	-79.1607	145.505	-163.417	75.4904
469	2	664.804	4.51716	2.03387	66.3324	44.4529	-82.4526	-118.068	-108.085	82.3287	119.707	50.5096	55.8759	92.7173	-151.089	153.633	-130.983	150.249	-99.3451	242.765	-197.661	151.796	-18.7837	-96.2657	-70.4905	315.123	-53.6531	316.239	-33.9928	105.945	-48.288	-16.173	-153.733	129.161	-76.7566	148.844	-163.955	75.4166
469	3	670.865	4.54197	2.02301	66.9069	44.5907	-82.4526	-118.068	-108.085	82.3287	119.707	50.5096	55.6084	94.4407	-152.895	153.14	-130.234	150.401	-101.522	240.341	-193.008	151.913	-19.9573	-94.4608	-74.1576	324.661	-62.7945	325.609	-44.7138	108.891	-56.2833	3.82695	-168.805	118.484	-71.961	147.356	-163.955	75.4166
469	4	649.241	4.37642	1.97621	67.2269	44.1574	-81.9984	-116.559	-109.532	80.6388	121.418	50.8233	54.736	91.4749	-148.331	152.581	-129.775	149.614	-98.6619	232.883	-187.181	138.261	-7.97101	-96.2224	-73.9974	335.361	-74.21	333.765	-50.9704	106.777	-55.9962	3.15942	-168.532	118.502	-71.5886	148.263	-164.675	75.3203
469	5	722.649	4.44473	2.07898	66.9752	46.2097	-81.3569	-113.036	-112.45	77.2316	124.681	51.5039	54.7231	94.9068	-152.023	153.527	-130.506	149.781	-98.9922	244.265	-199.815	153.46	-20.9754	-96.2761	-68.5121	317.355	-56.1434	316.476	-31.65	102.523	-56.5349	-0.144167	-163.856	121.95	-74.9601	148.952	-167.594	75.2042
469	6	719.504	4.44187	2.07028	66.6163	44.111	-81.3569	-113.036	-112.45	77.2316	124.681	51.5039	54.7231	94.9068	-152.023	153.527	-130.506	149.781	-98.9922	244.265	-199.815	153.46	-20.9754	-96.2761	-68.5121	317.355	-56.1434	316.476	-31.65	102.523	-47.8969	-18.3045	-148.232	141.95	-90.9578	137.709	-155.809	76.2449
470	1	709.23	4.45646	2.08432	67.0518	45.644	-82.1422	-115.709	-110.012	79.3335	122.494	50.9342	54.7078	97.1888	-154.138	155.388	-132.221	149.711	-99.8863	255.868	-211.869	172.779	-37.0197	-96.3133	-68.7838	318.091	-56.8746	317.391	-32.6383	102.714	-48.1717	-17.6096	-149.495	140.254	-88.7014	140.846	-158.578	75.8583
470	2	749.774	4.47501	2.11329	67.8991	45.0782	-81.4885	-113.215	-112.148	76.0357	125.832	51.4244	55.1185	94.2443	-151.469	155.082	-132.27	149.666	-98.1958	251.266	-208.214	162.387	-27.711	-97.2334	-74.7225	334.109	-72.4401	334.081	-51.3274	107.215	-48.343	-17.1773	-150.314	139.201	-87.3537	142.74	-160.233	75.6076
470	3	783.013	4.48409	2.09598	67.3828	45.5497	-81.4885	-113.215	-112.148	76.0357	125.832	51.4244	54.6988	96.315	-153.715	153.713	-130.566	149.964	-99.9543	249.066	-204.184	162.126	-28.3408	-95.7746	-74.4498	332.869	-71.2224	332.779	-50.0246	107.138	-56.7165	2.8227	-165.083	127.742	-82.049	140.895	-160.233	75.6076
470	4	775.971	4.46265	2.09201	67.4894	45.3667	-81.4885	-113.215	-112.148	76.0357	125.832	51.4244	54.6987	96.3153	-153.715	153.714	-130.567	149.964	-99.4269	246.738	-202.559	158.726	-25.6906	-96.3664	-74.2685	336.223	-75.0194	334.585	-51.8514	106.95	-56.7166	2.82296	-165.083	127.742	-82.0487	140.895	-160.233	75.6076
470	5	873.867	4.49823	2.18762	67.8426	47.2559	-80.47	-108.331	-116.287	71.4272	130.312	52.3237	54.6488	101.29	-159.114	154.818	-131.349	150.305	-99.523	247.545	-203.383	160.099	-26.8453	-96.3471	-68.7055	317.639	-56.3116	317.404	-32.6944	102.66	-55.8618	-2.2611	-160.559	130.157	-83.0846	143.926	-164.122	75.294
470	6	939.598	4.51537	2.20224	66.7296	49.1181	-80.0401	-105.875	-118.45	69.1625	132.518	52.7125	54.656	103.544	-161.434	155.736	-132.133	150.39	-99.5634	247.854	-203.693	160.642	-27.3041	-96.338	-63.1531	301.912	-41.0446	300.649	-14.745	98.9921	-54.6752	-4.68231	-159.153	131.687	-83.5038	145.015	-164.206	75.1832
471	1	702.658	4.46774	2.11729	67.4328	46.3701	-82.6957	-116.497	-108.703	81.1852	120.543	50.6972	54.6837	105.238	-163.169	156.583	-132.916	150.428	-99.5975	248.088	-203.926	161.059	-27.6593	-96.3288	-68.8478	317.778	-57.0545	318.879	-34.9992	103.418	-53.9341	-6.28723	-158.654	131.471	-82.3041	147.339	-165.849	74.9373
471	2	770.479	4.4949	2.1387	68.6873	45.8561	-81.733	-114.374	-110.729	78.0521	123.783	51.292	55.0301	102.094	-160.286	155.913	-132.49	150.535	-99.6376	248.497	-204.342	161.765	-28.25	-96.3235	-74.7962	333.681	-72.4631	335.223	-53.4505	107.976	-46.347	-24.5817	-145.854	137.84	-83.0399	150.468	-166.65	74.7801
471	3	827.977	4.56891	2.14514	68.6695	46.7969	-81.0547	-112.54	-112.461	75.2748	126.601	51.7475	54.4677	108.556	-167.079	155.719	-131.656	151.161	-105.232	242.163	-192.175	161.82	-30.9554	-91.6638	-72.4965	323.03	-62.0039	324.063	-42.2267	107.32	-54.3161	-5.15501	-161.035	122.526	-73.5798	150.405	-167.639	74.656
471	4	847.458	4.46721	2.11585	69.1141	46.1367	-80.7377	-110.097	-114.572	72.9679	128.794	52.1397	53.8173	106.489	-163.827	155.572	-131.424	150.514	-103.27	230.466	-181.238	143.486	-14.9454	-92.8597	-73.7714	334.738	-73.6161	333.306	-50.3935	106.563	-53.8844	-6.32993	-160.645	121.235	-71.624	152.322	-169.206	74.4936
471	5	885.263	4.50123	2.16708	68.7325	47.5155	-80.0307	-107.823	-116.418	69.7857	132.001	52.6937	53.902	108.584	-166.128	156.374	-132.172	150.73	-103.136	232.17	-183.157	145.26	-16.3898	-92.9263	-68.1874	316.694	-55.5624	315.959	-30.9279	102.167	-54.3465	-7.16267	-159.109	121.947	-72.4477	152.611	-170.582	74.3676
471	6	958.501	4.5189	2.18078	67.639	49.2096	-79.6608	-105.426	-118.536	67.7721	133.956	53.042	53.9419	110.325	-167.938	157.163	-132.886	150.817	-102.946	233.858	-185.121	146.968	-17.7179	-93.0956	-62.6224	301.141	-40.4509	298.969	-12.8909	98.5904	-51.9039	-12.9048	-154.594	125.852	-74.2608	152.593	-169.374	74.4348
472	1	551.507	4.42912	2.0178	67.007	45.7647	-83.9018	-123.978	-101.71	87.7721	114.086	49.7216	53.9419	110.325	-167.938	157.163	-132.886	150.817	-101.974	242.025	-194.492	156.283	-25.0151	-93.9391	-67.4339	314.52	-53.9737	314.516	-30.1868	102.371	-51.9039	-12.9048	-154.594	125.852	-74.2608	152.593	-169.374	74.4348
472	2	651.204	4.51088	2.099	68.1886	45.5334	-82.8204	-120.243	-104.64	82.9746	119.02	50.5569	54.9051	101.785	-160.167	155.008	-131.702	150.814	-99.984	244.532	-198.993	156.511	-24.2414	-95.6474	-73.9292	330.336	-69.233	330.818	-48.9798	107.683	-51.9415	-12.8486	-155.149	124.598	-72.6622	155.131	-171.537	74.2691
472	3	689.849	4.52486	2.08672	67.8104	46.4483	-82.8204	-120.243	-104.64	82.9746	119.02	50.5569	54.4295	105.939	-164.521	154.469	-130.695	151.176	-102.622	241.465	-193.212	156.41	-25.3992	-93.464	-72.0489	322.949	-62.0467	323.278	-41.1577	106.826	-59.9731	7.15141	-170.05	115.04	-68.8791	153.384	-171.537	74.2691
472	4	737.527	4.47297	2.09125	69.0333	47.0303	-82.1025	-118.209	-106.593	80.354	121.711	51.0222	54.4487	108.061	-166.69	155.453	-131.549	151.315	-100.349	234.806	-187.728	144.7	-14.9182	-94.9151	-73.8656	334.925	-73.7989	333.409	-50.5845	106.694	-59.2528	4.82371	-168.769	110.719	-63.9308	154.577	-172.479	74.1873
472	5	824.081	4.54287	2.18818	68.8284	49.0512	-81.2482	-114.628	-109.6	76.1431	125.849	51.8199	54.5582	110.41	-169.211	156.651	-132.68	151.505	-100.766	245.401	-199.28	159.344	-27.4063	-94.9754	-68.3618	316.803	-55.7423	316.402	-31.4492	102.345	-59.2928	1.77499	-164.94	113.944	-66.8987	155.097	-174.784	74.0452
472	6	865.424	4.55334	2.21294	68.8808	47.3794	-80.5412	-112.791	-111.249	72.3495	129.605	52.2692	54.5995	111.664	-170.455	157.717	-133.708	151.569	-100.819	245.755	-199.626	160.057	-28.0213	-94.9564	-68.6652	317.551	-56.497	317.465	-32.6016	102.577	-51.1501	-17.1376	-148.221	132.479	-82.3153	143.288	-162.604	75.2403
473	1	824.774	4.55116	2.19843	68.8861	48.305	-81.3077	-115.964	-108.402	75.9424	126.025	51.6734	54.5995	111.664	-170.455	157.717	-133.708	151.569	-101.913	257.526	-211.596	180.057	-44.9439	-94.7626	-68.6652	317.551	-56.497	317.465	-32.6016	102.577	-51.1501	-17.1376	-148.221	132.479	-82.3153	143.288	-162.604	75.2403
473	2	907.98	4.6121	2.25649	69.7889	48.2915	-80.5234	-111.954	-111.806	71.1304	130.808	52.3973	55.2188	106.102	-165.01	157.532	-134.127	151.33	-100.511	257.061	-212.465	177.13	-41.7409	-95.966	-74.5789	332.607	-71.1481	333.327	-50.5139	107.225	-51.3162	-16.7243	-149.409	130.869	-80.1472	146.762	-165.585	74.9077
473	3	936.063	4.60845	2.23397	69.3515	48.5479	-80.5234	-111.954	-111.806	71.1304	130.808	52.3973	54.2882	111.15	-170.404	154.149	-130.168	152.113	-104.178	251.841	-203.365	175.489	-42.0945	-92.876	-73.8146	329.285	-67.8549	329.8	-46.969	106.952	-59.5426	3.27571	-164.137	120.082	-75.3246	144.801	-165.585	74.9077
473	4	999.132	4.59796	2.23126	70.1597	50.0786	-80.0597	-110.972	-112.697	69.4426	132.466	52.7225	54.1412	112.928	-171.685	156.134	-132.082	151.713	-104.119	251.492	-203.044	174.961	-41.6243	-92.9126	-73.8285	334.255	-73.2951	333.691	-50.9169	106.824	-63.5356	10.7292	-169.636	106.911	-64.9474	145.011	-166.384	74.8381
473	5	1037.7	4.62321	2.27824	69.6858	50.9406	-79.4828	-108.403	-114.745	66.6799	135.182	53.2645	54.2309	114.485	-173.421	156.778	-132.702	151.885	-104.077	251.179	-202.745	174.372	-41.107	-92.93	-68.2481	315.552	-54.6699	316.274	-31.4826	102.567	-62.7346	7.01674	-166.38	110.138	-67.4231	146.96	-168.784	74.8264
473	6	1091.84	4.63445	2.28268	68.5246	52.504	-79.1212	-106.14	-116.713	64.7188	137.082	53.6193	54.2886	115.771	-174.775	157.437	-133.326	151.974	-104.035	250.89	-202.471	173.833	-40.632	-92.951	-62.7352	300.085	-39.6604	299.302	-13.4797	99.0615	-61.4053	4.07086	-164.716	111.657	-67.8122	148.447	-168.837	74.8127
474	1	942.408	4.57798	2.22409	67.9333	50.6773	-80.0723	-110.122	-113.17	69.2332	132.592	52.8658	54.2886	115.771	-174.775	157.437	-133.326	151.974	-102.373	239.887	-191.996	153.833	-23.0248	-93.7517	-63.1964	301.309	-40.8941	300.785	-15.1324	99.4277	-61.4053	4.07086	-164.716	111.657	-67.8122	148.447	-168.837	74.8127
474	2	945.395	4.67442	2.23501	68.0829	48.9077	-79.4985	-108.756	-114.223	65.2248	136.727	53.2945	55.624	97.8131	-156.808	154.837	-132.279	151.113	-99.9873	240.237	-194.554	150.523	-19.1358	-95.7474	-66.6104	307.917	-47.3013	308.375	-24.2379	102.632	-57.4653	-6.094	-158.32	110.192	-63.5416	152.286	-170.716	74.8129
474	3	1070.85	4.74796	2.29226	70.7896	48.5541	-79.1004	-106.19	-116.289	61.9343	140.058	53.6398	54.6321	108.684	-168.2	154.682	-130.977	151.89	-106.955	233.82	-181.052	152.406	-24.0448	-89.9533	-74.0493	324.019	-62.8147	324.831	-43.8382	109.468	-55.052	-11.9872	-154.79	110.683	-62.1572	155.684	-172.927	74.8571
474	4	1088.78	4.70628	2.25399	70.94	49.5772	-79.1004	-106.19	-116.289	61.9343	140.058	53.6398	54.6321	108.684	-168.2	154.682	-130.977	151.89	-105.913	228.402	-176.302	145.126	-17.4686	-90.8255	-74.1652	330.469	-69.2654	329.987	-48.0735	108.137	-63.0909	8.01275	-169.573	96.9046	-54.2687	153.698	-172.927	74.8571
474	5	1097.02	4.7195	2.30687	70.3629	51.1638	-78.3051	-103.764	-118.285	58.6131	143.328	54.3003	54.6877	111.136	-170.803	155.826	-131.999	152.115	-105.22	231.543	-180.158	148.285	-19.8211	-91.3065	-68.8174	313.247	-52.354	313.27	-29.4104	104.145	-62.589	5.47539	-167.212	98.5782	-55.39	154.772	-174.559	74.8017
474	6	1110.41	4.72712	2.3266	70.2478	49.1909	-77.7698	-102.172	-119.509	55.4917	146.344	54.7614	54.7323	112.369	-172.039	156.846	-132.981	152.185	-105.26	232.559	-181.227	150.488	-21.7294	-91.3018	-69.2981	314.28	-53.4171	315.041	-31.328	104.534	-54.5437	-14.8191	-149.473	116.679	-70.3592	143.209	-162.602	75.8843
475	1	875.198	4.65741	2.21409	68.566	48.0655	-81.6908	-117.538	-105.814	74.0807	127.66	51.8375	54.7441	112.483	-172.171	156.939	-133.073	152.203	-101.471	249.008	-201.234	165.726	-32.885	-94.2495	-68.4686	312.319	-51.7752	315.192	-30.6445	103.609	-54.5757	-14.7402	-149.141	117.898	-71.8416	142.59	-161.993	76.1489
475	2	895.142	4.70709	2.24944	68.8435	46.6812	-80.977	-116.436	-106.512	70.1783	131.777	52.3294	56.0571	94.9605	-154.718	153.96	-131.663	151.418	-97.4749	250.511	-206.75	162.034	-27.712	-97.7875	-74.2728	326.13	-65.127	329.495	-47.2193	108.471	-54.5017	-14.915	-149.593	117.276	-70.9735	145.081	-164.107	76.1596
475	3	929.982	4.70789	2.24153	69.5383	46.3203	-80.977	-116.436	-106.512	70.1783	131.777	52.3294	56.0233	95.117	-154.878	153.861	-131.538	151.433	-97.6724	250.27	-206.309	162.007	-27.7818	-97.6238	-74.2259	325.96	-64.9617	329.315	-47.0304	108.447	-46.3079	-34.915	-135.294	126.532	-74.3778	147.36	-164.107	76.1596
475	4	885.837	4.61034	2.20518	70.0267	46.2059	-80.977	-116.436	-106.512	70.1783	131.777	52.3294	55.3329	97.6219	-156.342	156.598	-133.904	150.681	-96.14	245.541	-202.86	155.611	-22.1463	-98.8579	-74.2685	336.223	-75.0194	334.585	-51.8514	106.95	-46.3079	-34.915	-135.294	126.532	-74.3778	147.36	-164.107	76.1596
475	5	912.342	4.62437	2.27428	69.966	47.8914	-79.8734	-113.168	-109.33	66.5577	135.445	53.189	55.2268	102.255	-161.412	156.802	-133.709	151.143	-96.1936	246.662	-204.06	157.306	-23.5217	-98.8853	-68.8448	318.838	-57.437	317.213	-32.3829	102.636	-48.4796	-31.6783	-136.531	126.077	-75.0449	147.26	-165.763	76.0226
475	6	964.838	4.64233	2.28646	68.4223	49.5631	-79.4118	-110.703	-111.433	64.2421	137.711	53.6443	55.2473	104.511	-163.728	157.767	-134.553	151.221	-96.2527	247.085	-204.486	158.052	-24.1488	-98.873	-63.2478	303.04	-42.0827	300.505	-14.4537	98.883	-50.1133	-26.1547	-140.512	126.393	-76.6524	144.805	-163.354	76.0572
476	1	920.501	4.64181	2.27281	68.2672	50.1878	-80.2087	-113.875	-108.671	68.1165	133.85	53.0002	55.2473	104.511	-163.728	157.767	-134.553	151.221	-97.8002	257.786	-215.151	178.052	-41.0506	-98.5257	-63.2478	303.04	-42.0827	300.505	-14.4537	98.883	-50.1133	-26.1547	-140.512	126.393	-76.6524	144.805	-163.354	76.0572
476	2	924.035	4.67057	2.27856	68.2979	47.8716	-79.7104	-111.99	-110.227	63.8024	138.358	53.3511	56.4885	87.2769	-146.206	155.178	-133.499	150.196	-94.0624	252.055	-212.309	162.547	-26.4967	-101.06	-67.8737	312.72	-51.4972	311.632	-27.5223	103.106	-50.7413	-24.0496	-142.877	125.406	-75.6613	147.301	-165.608	75.9693
476	3	905.638	4.69967	2.255	67.922	47.5805	-79.7104	-111.99	-110.227	63.8024	138.358	53.3511	55.7019	89.6441	-148.779	151.928	-129.621	150.601	-97.8236	247.64	-204.046	162.02	-27.8263	-97.9131	-69.5323	316.552	-55.2086	315.316	-31.9178	104.611	-58.8695	-4.04959	-157.66	112.751	-69.0688	145.481	-165.608	75.9693
476	4	927.155	4.63797	2.24869	69.261	47.1747	-79.2912	-110.09	-111.959	61.655	140.475	53.7116	55.4448	90.3576	-148.879	152.872	-130.434	150.237	-95.8458	237.968	-194.999	144.147	-12.4966	-98.7444	-71.2077	323.588	-62.3038	322.21	-39.0366	105.425	-58.4815	-4.93782	-157.423	112.585	-68.3129	147.069	-166.851	75.832
476	5	962.265	4.66116	2.27393	67.9579	49.0154	-78.8817	-108.113	-113.564	59.5673	142.522	54.1163	55.3935	93.0083	-151.637	153.54	-130.917	150.308	-95.8935	238.997	-196.111	145.636	-13.7198	-98.758	-65.424	306.676	-45.8983	305.369	-20.3631	101.247	-58.101	-6.06668	-156.916	112.575	-67.7588	148.867	-168.391	75.7215
476	6	1010.46	4.66292	2.26291	66.9207	50.1724	-78.6236	-106.364	-115.113	58.1322	143.892	54.3875	55.2665	95.4531	-153.91	154.5	-131.616	150.188	-95.8732	240.06	-197.313	147.216	-14.9688	-98.8647	-60.0765	292.011	-31.8617	287.838	-3.18222	98.7232	-52.0501	-19.7258	-146.368	123.319	-74.7947	145.644	-162.03	76.0678
477	1	705.426	4.58477	2.13873	65.3423	46.7697	-82.6265	-122.58	-101.014	78.1322	123.937	51.1273	55.2664	95.4537	-153.91	154.5	-131.616	150.188	-96.0315	247.642	-205.503	159.443	-24.9945	-99.1891	-63.0775	299.457	-39.3826	298.211	-14.7953	101.187	-52.0501	-19.7258	-146.368	123.319	-74.7947	145.644	-162.03	76.0678
477	2	770.29	4.65002	2.17272	66.5541	45.0424	-82.2002	-119.508	-103.503	74.96	126.994	51.6844	56.1808	84.0428	-142.611	152.641	-130.791	149.584	-96.081	247.892	-205.743	159.923	-25.4045	-99.172	-70.0533	315.198	-54.3489	315.682	-35.4525	107.359	-52.5287	-18.4045	-148.267	121.743	-73.0757	149.497	-165.292	75.9776
477	3	784.24	4.65916	2.15571	66.1175	45.5567	-82.2002	-119.508	-103.503	74.96	126.994	51.6844	55.7076	85.8492	-144.44	151.288	-129.058	149.729	-97.843	245.882	-201.941	159.751	-26.0854	-97.7044	-70.2845	315.797	-54.9143	316.248	-36.11	107.543	-60.5831	1.59552	-162.979	111.141	-68.3474	147.607	-165.292	75.9776
477	4	761.817	4.56507	2.12603	67.7443	44.8698	-81.7829	-117.828	-105.115	73.2249	128.724	52.008	55.3775	85.0815	-143.046	151.223	-128.879	149.793	-95.3425	236.124	-192.895	141.825	-10.6343	-98.6872	-71.9845	324.769	-63.7625	324.294	-42.9321	107.188	-59.0189	-1.66231	-161.136	111.122	-67.0546	148.784	-166.203	75.8742
477	5	788.941	4.59003	2.15626	66.2291	46.5715	-81.3407	-115.718	-106.88	71.1933	130.73	52.4218	55.2839	87.81	-145.896	151.686	-129.131	149.844	-95.3745	237.221	-194.097	143.331	-11.8673	-98.7073	-66.1976	307.489	-47.0486	307.349	-24.022	103	-58.6835	-3.04681	-160.153	111.622	-67.0763	150.263	-167.731	75.805
477	6	775.724	4.58754	2.1449	65.9777	44.5774	-81.3407	-115.718	-106.88	71.1933	130.73	52.4218	55.2839	87.81	-145.896	151.686	-129.131	149.844	-95.3745	237.221	-194.097	143.331	-11.8673	-98.7073	-66.1976	307.489	-47.0486	307.349	-24.022	103	-49.7498	-23.0468	-143.806	129.747	-80.5152	141.491	-157.917	76.5104
478	1	594.424	4.53814	2.09512	67.1898	43.4068	-83.4354	-124.608	-99.3152	82.2197	119.745	50.6363	55.1416	92.3351	-150.326	153.881	-130.957	149.825	-96.0039	243.901	-201.039	155.277	-21.9021	-98.6141	-71.6012	322.282	-61.5155	324.947	-43.3285	106.855	-50.4098	-21.2547	-145.95	127.49	-78.0206	144.777	-160.856	76.1251
478	2	652.994	4.55184	2.09831	64.9321	45.369	-82.7451	-122.489	-101.311	79.983	122.022	51.1308	55.2611	90.5302	-148.573	153.214	-130.311	149.749	-96.0334	244.624	-201.812	156.446	-22.8537	-98.6385	-66.2917	306.02	-45.9547	308.87	-25.711	103.33	-57.7252	-2.19766	-160.646	118.041	-73.5483	144.587	-162.021	75.9612
478	3	650.847	4.58239	2.07134	65.416	44.3244	-82.7451	-122.489	-101.311	79.983	122.022	51.1308	54.407	94.5132	-152.618	151.321	-127.663	150.045	-100.215	240.105	-193.095	156.302	-24.6624	-95.1992	-66.3195	306.08	-46.0129	308.929	-25.7829	103.356	-49.5095	-22.1977	-146.743	123.346	-73.2347	147.312	-162.021	75.9612
478	4	657.897	4.47765	2.04773	67.3514	42.8083	-82.0967	-119.316	-104.239	76.9592	124.959	51.7321	54.063	89.9997	-147.128	151.133	-127.581	149.822	-98.6569	228.663	-181.621	139.966	-10.8562	-95.7057	-70.6013	322.405	-61.7239	322.788	-39.8366	105.266	-49.9595	-21.0005	-148.096	122.098	-71.8015	149.276	-163.825	75.6899
478	5	716.047	4.50368	2.07639	65.9377	44.8736	-81.6647	-116.99	-106.218	74.934	126.947	52.1461	54.0015	92.6564	-149.914	151.682	-127.941	149.882	-98.5089	230.279	-183.491	141.537	-12.1052	-95.8174	-64.853	305.704	-45.543	305.964	-21.1214	101.118	-50.4906	-19.9901	-149.001	121.152	-70.9287	150.593	-165.291	75.5742
478	6	695.095	4.50322	2.06275	64.8537	44.5885	-81.6647	-116.99	-106.218	74.934	126.947	52.1461	54.0015	92.6564	-149.914	151.682	-127.941	149.882	-98.5089	230.279	-183.491	141.537	-12.1052	-95.8174	-64.8419	305.673	-45.5139	305.928	-21.0853	101.112	-57.7269	0.00992577	-162.429	118.732	-75.0167	140.896	-158.113	76.1738
479	1	519.981	4.45512	1.99872	64.118	44.3506	-83.9715	-126.506	-97.9828	86.3764	115.501	50.2713	53.9428	93.768	-150.905	152.463	-128.564	149.83	-98.2022	244.761	-199.343	161.843	-28.9767	-96.2232	-65.2321	306.298	-46.6084	308.227	-23.4483	101.556	-57.5179	-0.476825	-162.265	118.792	-74.6872	141.821	-158.867	76.0441
479	2	549.962	4.47797	1.97441	64.1875	42.9006	-83.9715	-126.506	-97.9828	86.3764	115.501	50.2713	54.5242	86.7415	-144.06	151.016	-127.804	149.619	-98.2022	244.762	-199.343	161.844	-28.9768	-96.2232	-65.4953	306.931	-47.2211	308.92	-24.2555	101.779	-48.5905	-20.4768	-148.907	128.079	-77.5518	144.815	-158.867	76.0441
479	3	493.513	4.46401	1.9618	64.3913	42.7955	-83.7644	-126.233	-98.3466	85.9543	115.958	50.3618	53.2593	90.8646	-147.269	150.677	-126.16	149.688	-101.823	240.479	-191.428	161.12	-29.9952	-93.2848	-68.5712	313.602	-53.6572	315.878	-32.6462	104.61	-56.5099	-0.56449	-163.97	116.225	-71.5499	143.46	-158.986	76.0219
479	4	527.651	4.40257	1.95226	66.217	42.1145	-83.2895	-123.405	-100.822	83.5748	118.238	50.8757	52.9275	90.9315	-146.825	151.517	-126.774	149.608	-100.732	231.568	-182.673	148.465	-19.0562	-93.8369	-73.1722	332.318	-71.3231	331.214	-48.261	106.353	-55.4633	-3.24371	-162.579	114.708	-68.8327	146.219	-161.292	75.806
479	5	623.731	4.45621	2.04609	66.0444	44.8044	-82.684	-119.193	-104.272	80.6677	120.946	51.6252	52.8595	94.8896	-151.212	151.899	-126.895	149.79	-100.253	242.517	-195.085	160.473	-29.1635	-94.2444	-67.8222	315.311	-54.3199	314.139	-29.3032	102.319	-55.6871	-7.17626	-158.038	116.992	-70.7487	149.131	-165.896	75.911
479	6	720.343	4.4552	2.05475	65.1033	45.8207	-82.1232	-116.65	-106.721	78.4742	123.142	52.0319	52.6611	98.2167	-154.322	153.277	-127.89	149.714	-100.254	243.21	-195.831	161.532	-30.0362	-94.276	-62.3975	299.837	-39.4312	297.646	-12.1096	99.0875	-47.578	-25.54	-143.981	130.475	-78.9967	145.956	-160.342	76.1617
480	1	417.807	4.36318	1.92957	65.7494	42.9547	-85.1823	-128.884	-95.9846	92.9445	108.768	49.5009	52.6602	100.284	-156.456	154.03	-128.538	149.735	-100.305	243.865	-196.501	162.575	-30.9226	-94.2643	-67.5569	315.422	-54.9048	316.726	-32.5367	102.698	-48.2128	-23.7235	-145.937	128.837	-77.3807	147.92	-161.987	75.9121
480	2	472.852	4.40197	1.96761	66.6591	42.8384	-84.5854	-126.677	-97.9776	90.3843	111.398	49.92	53.0631	98.3214	-154.784	153.869	-128.73	149.748	-100.177	245.084	-197.926	164.207	-32.218	-94.4097	-73.7093	331.508	-70.4995	333.478	-51.5547	107.517	-48.6295	-22.5152	-147.227	127.847	-76.3919	149.323	-163.254	75.7539
480	3	518.744	4.461	1.97344	66.3133	44.0322	-83.9677	-124.952	-99.7454	88.2582	113.611	50.2761	52.4185	104.296	-160.657	154.567	-128.763	150.018	-105.111	239.878	-187.804	164.164	-34.3698	-90.4367	-70.9836	320.065	-59.2895	321.957	-39.7618	106.387	-56.1737	-3.09049	-162.427	114.775	-68.762	149.088	-164.129	75.6502
480	4	591.525	4.41098	1.96942	67.6149	43.6976	-83.5816	-122.181	-102.214	85.9199	115.818	50.7402	52.4551	106.006	-162.377	155.625	-129.736	150.048	-103.692	226.901	-175.116	146.044	-18.6616	-91.1569	-73.4888	333.547	-72.4881	332.426	-49.4874	106.458	-53.9914	-7.70036	-159.885	112.936	-65.0034	151.697	-166.19	75.465
480	5	656.025	4.47229	2.06112	67.4911	46.2384	-82.8188	-118.339	-105.456	82.1926	119.392	51.5359	52.5413	108.536	-165.09	156.812	-130.828	150.224	-102.476	239.078	-189.33	156.936	-27.6613	-91.9561	-68.1979	316.574	-55.5016	315.442	-30.5358	102.379	-55.0663	-8.92199	-157.121	114.679	-67.0398	152.465	-169.103	75.3169
480	6	669.492	4.47092	2.05221	67.7827	45.169	-82.8188	-118.339	-105.456	82.1926	119.392	51.5359	52.5413	108.536	-165.09	156.812	-130.828	150.224	-102.476	239.078	-189.33	156.936	-27.6613	-91.9561	-68.1979	316.574	-55.5016	315.442	-30.5358	102.379	-46.7207	-28.922	-141.724	127.209	-74.313	150.177	-165.269	75.6311
481	1	627.769	4.44794	2.05194	68.9497	45.5803	-83.0108	-120.466	-103.863	84.4352	117.3	51.1618	52.5669	111.696	-168.334	158.271	-132.1	150.422	-102.6	244.652	-195.207	164.99	-34.4282	-91.9849	-73.6261	332.082	-70.7118	331.981	-48.6923	106.292	-47.4735	-26.7679	-143.775	125.742	-72.9571	151.728	-166.752	75.3916
481	2	685.972	4.53604	2.09441	67.0663	45.0731	-81.9425	-118.071	-105.892	78.9863	123.007	51.8399	54.2927	95.3536	-152.654	155.495	-131.272	149.998	-98.842	240.879	-194.517	153.562	-22.8562	-95.0031	-69.5187	314.52	-53.699	314.517	-30.853	104.643	-48.2264	-24.2374	-146.301	124.824	-72.1558	153.762	-168.646	75.2434
481	3	782.756	4.61491	2.13117	68.4432	45.8753	-81.1526	-115.299	-108.404	75.5819	126.504	52.3721	53.5641	103.269	-160.719	156.067	-131.018	150.425	-104.561	236.15	-184.179	155.403	-26.933	-90.4297	-76.1234	330.545	-69.1107	330.78	-49.6778	110.166	-54.9774	-6.65461	-160.318	111.617	-63.8036	154.514	-170.112	75.1426
481	4	762.129	4.46573	2.06695	68.572	45.2742	-81.1526	-115.299	-108.404	75.5819	126.504	52.3721	52.4905	102.598	-158.508	156.507	-131.038	149.26	-102.953	227.914	-177.131	143.697	-16.325	-92.0049	-74.2685	336.223	-75.0194	334.585	-51.8514	106.95	-54.9884	-6.62923	-160.336	111.592	-63.7867	154.512	-170.112	75.1426
481	5	855.601	4.54592	2.17921	68.8671	47.9445	-80.2988	-110.98	-111.936	71.0013	130.859	53.3531	52.572	105.74	-161.81	158.137	-132.523	149.43	-101.962	241.501	-192.817	157.006	-27.4098	-92.747	-69.0161	318.853	-57.5868	317.528	-32.7287	102.807	-56.0119	-8.24156	-157.106	113.988	-66.3952	155.13	-173.155	74.9258
481	6	930.951	4.56779	2.20112	67.8644	49.897	-79.8181	-108.12	-114.438	68.5181	133.293	53.8008	52.6007	107.975	-164.109	159.15	-133.432	149.517	-101.978	242.324	-193.695	158.158	-28.3657	-92.7636	-63.469	303.21	-42.38	300.959	-14.904	99.0813	-54.9308	-10.8275	-155.485	114.858	-66.2989	156.37	-173.526	74.872
482	1	719.269	4.50918	2.11505	68.8486	47.7342	-82.425	-117.628	-106.024	80.215	121.603	51.6965	52.6558	110.065	-166.261	160.286	-134.509	149.591	-102.058	244.182	-195.634	160.952	-30.7126	-92.768	-68.9912	319.421	-58.6074	319.444	-35.1694	103.155	-54.7438	-11.2832	-155.745	113.732	-64.6354	158.903	-175.598	74.7262
482	2	758.113	4.5146	2.10625	69.9138	46.8791	-82.425	-117.628	-106.024	80.215	121.603	51.6965	52.8245	108.012	-164.271	159.771	-134.201	149.544	-101.754	244.171	-195.892	160.466	-30.1524	-93.0224	-70.7108	324.117	-63.1605	324.248	-40.5457	104.447	-46.7441	-31.2832	-141.065	122.466	-67.6679	160.84	-175.598	74.7262
482	3	833.224	4.54516	2.13916	68.6749	49.0529	-81.4638	-114.325	-109.192	76.957	124.931	52.3502	52.6331	113.583	-169.931	161.501	-135.556	149.888	-103.856	243.138	-192.797	162.26	-32.5307	-91.37	-65.5039	307.595	-47.1577	307.695	-22.6326	101.1	-48.7334	-25.5828	-145.893	117.772	-64.2689	161.625	-176.452	74.6226
482	4	871.279	4.51591	2.14149	69.705	48.0543	-81.3276	-112.043	-111.185	75.2204	126.495	52.6629	52.6628	114.313	-170.652	162.083	-136.121	149.903	-103.368	229.961	-179.045	143.709	-16.9513	-91.3849	-67.9575	315.536	-54.9037	315.329	-30.904	102.725	-49.4244	-23.5907	-147.684	117.093	-63.7317	162.813	-177.564	74.5122
482	5	937.638	4.54139	2.19346	71.1438	48.4498	-80.6737	-109.259	-113.545	72.2509	129.445	53.2213	52.7321	115.794	-172.231	162.863	-136.875	150.029	-103.153	231.987	-181.373	145.669	-18.5055	-91.5174	-73.9372	332.238	-70.7745	332.421	-49.6288	106.762	-50.3449	-21.8449	-148.745	116.555	-63.6679	163.158	-178.527	74.4281
482	6	941.143	4.54014	2.17163	69.3415	46.7809	-80.6737	-109.259	-113.545	72.2509	129.445	53.2213	52.7321	115.794	-172.231	162.863	-136.875	150.029	-103.153	231.987	-181.373	145.669	-18.5055	-91.5174	-73.9372	332.238	-70.7745	332.421	-49.6288	106.762	-57.3422	-2.13604	-160.04	120.113	-75.791	143.158	-161.836	75.8363
483	1	719.417	4.47161	2.08292	68.0426	47.3795	-82.5443	-119.992	-104.357	82.2282	119.494	51.4348	52.798	117.901	-174.357	164.471	-138.414	150.167	-102.33	243.575	-194.271	159.572	-29.7437	-92.1898	-68.4723	315.564	-55.0596	317.194	-32.8199	102.98	-56.1095	-4.81126	-159.09	120.087	-74.0122	147.652	-165.407	75.4227
483	2	767.65	4.55043	2.1101	68.7704	45.4784	-81.2436	-117.812	-106.44	76.9004	125.172	52.1257	54.3368	101.491	-158.49	160.997	-136.712	149.841	-99.0636	239.755	-193.081	148.904	-19.1124	-94.8432	-74.3844	329.837	-68.9399	331.948	-49.8386	107.875	-49.4581	-22.0015	-147.286	121.961	-70.9856	151.729	-167.033	75.2633
483	3	806.839	4.62189	2.12856	68.357	47.1515	-80.5507	-115.852	-108.24	74.1969	127.91	52.6105	53.7969	108.471	-165.674	161.953	-136.999	150.312	-104.477	235.452	-183.452	151.475	-23.6498	-90.5098	-71.3293	317.346	-56.7838	319.235	-36.6733	106.579	-56.9108	-2.80017	-162.259	108.74	-63.1404	151.829	-168.166	75.1793
483	4	827.567	4.51427	2.09604	69.5046	46.941	-80.1018	-113.444	-110.254	72.0226	129.979	53.1041	52.8442	106.813	-162.196	163.18	-137.889	149.022	-103.039	229.143	-178.077	143.034	-15.9988	-91.8783	-73.8282	334.939	-73.7983	333.327	-50.4327	106.626	-57.2693	-2.08748	-163.196	106.278	-60.6656	153.609	-169.729	75.0761
483	5	865.621	4.5497	2.15618	69.2175	48.3515	-79.4146	-110.391	-112.711	68.8878	133.068	53.7457	52.9116	109.022	-164.608	164.02	-138.67	149.215	-102.79	231.373	-180.669	144.963	-17.5177	-92.0204	-68.4691	317.382	-56.2407	315.931	-31.01	102.49	-57.3674	-3.97337	-160.913	107.729	-61.9487	154.622	-171.923	75.1008
483	6	866.201	4.54785	2.1446	69.0486	46.5656	-79.4146	-110.391	-112.711	68.8878	133.068	53.7457	52.9116	109.022	-164.608	164.02	-138.67	149.215	-102.79	231.373	-180.669	144.963	-17.5177	-92.0204	-68.4691	317.382	-56.2407	315.931	-31.01	102.49	-49.0207	-23.9734	-144.592	123.199	-73.0182	147.695	-163.97	75.7496
484	1	654.558	4.49091	2.06335	68.43	46.7449	-82.5832	-121.812	-102.498	82.6709	119.069	51.4221	52.9229	109.864	-165.431	164.729	-139.339	149.23	-100.585	248.951	-200.788	164.192	-32.7094	-93.6265	-68.9041	318.541	-57.5444	318.098	-33.156	102.772	-49.7825	-21.8559	-146.643	122.131	-71.6557	150.854	-166.829	75.4089
484	2	730.239	4.54598	2.09918	68.7764	46.9586	-81.6486	-119.149	-104.875	79.133	122.694	52.0896	53.6649	103.503	-159.546	163.139	-138.488	149.255	-99.8996	250.024	-202.585	164.793	-32.8312	-94.274	-74.9145	334.277	-72.8907	334.425	-51.5559	107.462	-54.8286	-9.18461	-156.607	113.456	-66.3921	151.679	-168.34	75.284
484	3	763.273	4.57048	2.08668	69.3627	46.2217	-81.6486	-119.149	-104.875	79.133	122.694	52.0896	53.4365	105.22	-161.282	162.859	-138.039	149.393	-102.058	247.287	-197.713	164.36	-33.4135	-92.5492	-74.0074	330.278	-68.9298	330.333	-47.4322	107.119	-46.5912	-29.1846	-142.387	121.054	-68.1756	153.95	-168.34	75.284
484	4	749.308	4.53187	2.07636	69.4641	45.9609	-81.6486	-119.149	-104.875	79.133	122.694	52.0896	53.4365	105.22	-161.282	162.859	-138.039	149.393	-101.067	243.699	-195.414	159.056	-28.5899	-93.8389	-74.2685	336.223	-75.0194	334.585	-51.8514	106.95	-46.5912	-29.1846	-142.387	121.054	-68.1756	153.95	-168.34	75.284
484	5	781.892	4.54459	2.14253	69.4607	47.6876	-80.3386	-115.759	-108.001	74.8815	127.082	52.9651	53.422	109.142	-165.404	164.137	-139.066	149.74	-101.081	245.169	-196.987	161.157	-30.3258	-93.8732	-68.915	319.007	-57.664	317.302	-32.4195	102.674	-48.392	-26.6724	-143.18	120.845	-68.9228	153.716	-169.748	75.1579
484	6	840.243	4.56328	2.15894	67.8387	49.2786	-79.7752	-112.715	-110.7	72.2041	129.712	53.4772	53.4487	111.015	-167.299	165.188	-140.041	149.814	-101.113	245.665	-197.499	161.93	-30.9774	-93.8706	-63.4205	303.506	-42.6019	300.924	-14.8386	98.998	-50.7078	-19.6963	-147.926	120.938	-71.1511	149.885	-166.253	75.3677
485	1	830.765	4.56214	2.14656	67.9609	50.3484	-80.4858	-115.518	-108.213	75.3799	126.55	52.8972	53.4488	111.024	-167.308	165.193	-140.046	149.815	-102.033	258.016	-210.096	181.93	-47.9335	-93.6877	-63.4205	303.506	-42.6019	300.924	-14.8386	98.998	-50.7078	-19.6963	-147.926	120.938	-71.1511	149.885	-166.253	75.3677
485	2	899.297	4.62145	2.17486	67.7679	48.6665	-80.1397	-113.894	-109.507	71.7635	130.225	53.2266	54.9452	92.5621	-149.326	160.578	-137.261	149.261	-99.024	259.361	-214.522	179.792	-44.3154	-96.5525	-67.1738	311.008	-50.0071	309.549	-25.0557	102.518	-51.0688	-18.6347	-149.256	120.155	-70.3184	152.083	-168.236	75.3588
485	3	885.202	4.63804	2.15406	67.2336	49.0428	-80.1397	-113.894	-109.507	71.7635	130.225	53.2266	54.5808	93.5204	-150.314	158.974	-135.467	149.44	-100.939	256.63	-209.832	178.862	-44.3997	-94.9641	-67.2683	311.222	-50.211	309.76	-25.3093	102.602	-58.9387	1.36532	-164.341	108.637	-64.5862	150.426	-168.236	75.3588
485	4	888.946	4.55549	2.12941	68.6803	47.7254	-79.2705	-111.306	-111.778	68.2801	133.714	53.9153	54.0727	83.8193	-139.597	155.311	-132.294	148.628	-100.786	255.911	-209.172	177.442	-43.1331	-95.0327	-72.2025	329.055	-67.9496	327.516	-44.2623	105.643	-58.3928	0.129002	-163.898	108.662	-63.9184	152.368	-169.769	75.2447
485	5	903.406	4.56542	2.16607	67.716	48.1006	-78.7533	-108.584	-114.097	64.9917	137.016	54.3545	53.9589	87.3617	-142.957	156.981	-133.74	148.484	-99.178	246.412	-200.526	158.23	-26.3291	-95.7669	-67.2912	313.967	-53.088	312.662	-27.71	101.973	-58.1793	-2.09269	-161.67	110.356	-65.1381	153.616	-171.796	75.193
485	6	885.659	4.56301	2.15352	67.3637	45.9878	-78.7533	-108.584	-114.097	64.9917	137.016	54.3545	53.9589	87.3617	-142.957	156.981	-133.74	148.484	-99.178	246.412	-200.526	158.23	-26.3291	-95.7669	-67.2912	313.967	-53.088	312.662	-27.71	101.973	-49.5228	-22.0927	-144.885	128.307	-78.9247	143.888	-161.277	76.0304
486	1	896.23	4.57365	2.17592	68.0106	47.6551	-79.2672	-109.996	-112.882	66.3421	135.575	53.968	53.813	90.16	-145.398	159.188	-135.691	148.289	-100.119	257.698	-212.077	177.079	-42.1333	-95.6749	-67.7493	315.102	-54.2406	314.277	-29.4555	102.308	-50.0016	-20.8071	-146.431	126.618	-76.9861	146.296	-163.472	75.7535
486	2	907.087	4.55558	2.15692	68.3694	46.8835	-78.8192	-108.954	-113.86	64.7053	137.242	54.2712	54.4394	82.4458	-137.892	156.933	-134.031	148.122	-98.2729	252.618	-208.059	166.091	-32.1952	-96.7004	-71.5791	325.007	-63.8814	324.951	-41.5259	105.326	-57.5195	-1.33845	-161.244	117.097	-72.6971	145.398	-164.114	75.673
486	3	936.918	4.61253	2.18119	67.0213	48.0171	-78.29	-106.505	-115.888	62.0225	139.873	54.7671	53.8949	87.408	-142.915	156.663	-133.194	148.275	-100.97	249.289	-202.008	165.683	-33.0833	-94.493	-66.3547	308.103	-47.4504	307.772	-23.0761	102.059	-54.0564	-9.63141	-156.114	117.903	-70.7957	148.635	-165.841	75.5019
486	4	914.782	4.56582	2.15417	67.1635	46.8312	-78.29	-106.505	-115.888	62.0225	139.873	54.7671	53.9014	86.4621	-141.898	156.503	-133.111	148.229	-99.5032	237.75	-190.654	145.683	-15.9081	-95.0089	-67.1508	310.932	-50.2236	310.469	-25.9706	102.551	-54.7901	-7.88304	-157.368	116.928	-70.3535	148.436	-165.841	75.5019
486	5	1027.84	4.61386	2.24405	69.9308	47.7916	-77.7614	-101.939	-119.642	58.1142	143.577	55.4532	53.7344	91.6684	-147.177	158.122	-134.34	148.16	-99.6006	239.742	-192.794	148.497	-18.245	-95.0238	-73.2106	327.287	-65.4888	327.495	-44.6389	106.621	-54.745	-10.0545	-155.642	117.149	-69.7451	152.144	-170.084	75.2934
486	6	1024.76	4.61212	2.23551	70.255	46.8395	-77.7614	-101.939	-119.642	58.1142	143.577	55.4532	53.7344	91.6684	-147.177	158.122	-134.34	148.16	-99.6006	239.742	-192.794	148.497	-18.245	-95.0238	-73.5491	328.317	-66.4786	328.449	-45.7404	106.889	-46.3338	-30.0545	-140.377	129.574	-76.7907	150.269	-166.52	75.5803
487	1	773.282	4.54893	2.15467	69.3291	46.6435	-81.6049	-117.423	-105.947	75.7703	125.872	52.3904	53.2012	103.217	-158.182	162.594	-137.684	148.106	-98.9533	251.242	-205.555	163.476	-30.1568	-95.8869	-72.984	326.616	-64.952	327.55	-44.6059	106.461	-47.0041	-27.6895	-142.514	129.249	-76.4604	151.908	-168.092	75.4223
487	2	779.268	4.58551	2.1241	68.0338	46.5011	-81.6049	-117.423	-105.947	75.7703	125.872	52.3904	53.9446	94.1845	-149.57	159.939	-135.92	148.029	-98.9534	251.244	-205.557	163.479	-30.1595	-95.887	-71.7241	322.378	-60.8534	323.301	-40.0671	105.689	-54.7124	-7.68949	-157.989	116.634	-69.4946	150.781	-168.092	75.4223
487	3	833.494	4.60425	2.15067	67.2043	48.0762	-80.6652	-114.534	-108.663	72.6348	129.056	53.065	53.4708	99.8845	-155.239	160.564	-135.857	148.303	-100.598	249.632	-202.335	163.916	-31.268	-94.571	-66.423	306.076	-45.13	306.838	-22.2056	102.2	-49.8836	-19.3678	-150.007	120.173	-69.3514	153.383	-169.189	75.2642
487	4	803.258	4.55981	2.12782	67.3979	46.9818	-80.6652	-114.534	-108.663	72.6348	129.056	53.065	53.4708	99.8845	-155.239	160.564	-135.857	148.303	-99.0836	237.972	-190.86	143.916	-14.1707	-95.0963	-66.9928	308.266	-47.3007	308.853	-24.3587	102.545	-49.8557	-19.4417	-149.951	120.195	-69.3537	153.388	-169.189	75.2642
487	5	897.7	4.61025	2.21542	70.1958	47.8524	-79.9378	-109.304	-113.128	68.0325	133.489	53.8928	53.4749	103.82	-159.181	162.658	-137.75	148.338	-99.2136	240.183	-193.204	147.189	-16.8998	-95.0962	-73.1323	325.159	-62.9611	326.242	-43.2629	106.514	-51.4451	-17.4584	-150.971	118.965	-68.536	155.511	-172.437	74.9782
487	6	924.886	4.6103	2.20243	69.3116	47.798	-79.9378	-109.304	-113.128	68.0325	133.489	53.8928	53.4749	103.82	-159.181	162.658	-137.75	148.338	-99.2136	240.183	-193.204	147.189	-16.8998	-95.0962	-73.1323	325.159	-62.9611	326.242	-43.2629	106.514	-58.9935	2.5416	-164.588	114.725	-70.826	147.381	-166.734	75.4544
488	1	814.173	4.57784	2.16769	69.1044	48.4478	-81.4595	-115.474	-107.92	75.433	126.029	52.6541	53.4177	105.82	-161.003	164.297	-139.215	148.308	-99.4616	253.328	-207.271	167.049	-33.2147	-95.4376	-72.7367	323.88	-61.7874	325.228	-42.139	106.257	-58.3085	0.946133	-163.91	114.941	-70.0411	149.579	-168.461	75.227
488	2	773.638	4.55591	2.13214	68.018	47.0872	-81.4595	-115.474	-107.92	75.433	126.029	52.6541	53.8412	100.376	-155.793	162.643	-138.093	148.252	-97.1866	243.095	-197.929	147.049	-15.703	-96.5326	-70.7652	317.596	-55.7072	318.885	-35.2915	104.97	-56.3633	-3.84223	-160.599	116.195	-69.9327	150.267	-168.461	75.227
488	3	898.236	4.6204	2.18869	70.0934	47.6624	-80.2383	-111.213	-111.838	69.8815	131.703	53.4772	53.2003	109.05	-164.67	164.022	-138.637	148.839	-101.841	240.479	-190.883	151.16	-21.2722	-92.8385	-76.4425	332.544	-70.2243	334.286	-52.6644	109.423	-49.0149	-21.5039	-148.8	119.975	-68.1705	154.95	-170.513	74.9941
488	4	848.732	4.52006	2.13405	69.8328	46.9734	-80.2383	-111.213	-111.838	69.8815	131.703	53.4772	51.8778	104.346	-157.134	166.554	-141.678	146.366	-101.781	240.179	-190.634	150.74	-20.9219	-92.8893	-74.2685	336.223	-75.0194	334.585	-51.8514	106.95	-49.0149	-21.5039	-148.8	119.975	-68.1705	154.95	-170.513	74.9941
488	5	960.233	4.6049	2.24598	70.5998	50.1488	-79.5255	-106.108	-115.962	64.9282	136.339	54.4791	51.9025	107.15	-159.949	168.411	-143.417	146.434	-102.424	254.601	-206.232	170.204	-37.4476	-92.8833	-69.7283	321.542	-60.2561	320.014	-35.471	103.333	-51.5333	-18.5932	-149.546	119.794	-69.0287	156.312	-174.118	74.707
488	6	946.069	4.60482	2.23249	69.5939	49.8919	-79.5255	-106.108	-115.962	64.9282	136.339	54.4791	51.9025	107.15	-159.949	168.411	-143.417	146.434	-102.424	254.601	-206.232	170.204	-37.4476	-92.8833	-69.7283	321.542	-60.2561	320.014	-35.471	103.333	-59.0137	1.40685	-162.858	116.491	-72.4907	146.719	-167.125	75.3119
489	1	923.446	4.57596	2.25304	70.604	49.8714	-79.127	-105.799	-116.281	63.7903	137.523	54.6898	51.8396	112.016	-164.642	171.814	-146.551	146.566	-100.974	247.008	-199.126	155.936	-24.8875	-93.5473	-74.9212	335.842	-74.3211	335.379	-52.5246	107.196	-58.0159	-0.786999	-161.989	116.755	-71.5305	149.531	-169.261	75.0794
489	2	1005.7	4.6673	2.25017	70.5097	48.8442	-78.1059	-104.939	-116.687	59.5542	141.823	55.496	53.5978	95.0144	-148.986	166.586	-143.033	146.958	-99.6635	247.86	-201.225	154.886	-23.3234	-94.7166	-72.6761	324.862	-63.5989	324.171	-41.2508	106.466	-52.2909	-15.7335	-151.964	117.232	-67.8406	153.435	-170.783	74.986
489	3	1013.63	4.67333	2.25115	69.2789	50.2964	-77.8482	-104.309	-117.247	58.6849	142.677	55.6937	53.2906	97.558	-151.564	166.572	-142.66	147.173	-100.859	246.938	-199.084	156.235	-24.9208	-93.803	-69.8072	315.76	-54.786	314.991	-31.3331	104.633	-60.0521	3.88755	-166.673	106.988	-63.1603	152.121	-171.103	74.9532
489	4	1046.11	4.62831	2.24886	70.9286	50.002	-77.6714	-102.495	-118.774	56.8763	144.408	55.9553	53.2657	98.8321	-152.731	167.529	-143.545	147.113	-98.9013	236.151	-189.09	137.785	-9.00941	-95.0639	-71.6538	324.352	-63.2871	323.214	-39.93	105.576	-59.6242	2.94037	-166.478	107.021	-62.5863	153.992	-172.509	74.8868
489	5	1076.51	4.65647	2.28082	69.6011	51.7457	-77.2798	-100.495	-120.383	54.6769	146.555	56.3497	53.2411	100.928	-154.881	168.424	-144.326	147.191	-98.9556	239.368	-192.678	142.022	-12.5292	-95.1434	-65.9227	307.5	-46.9028	306.405	-21.2538	101.409	-59.1843	1.25791	-165.209	107.784	-62.8173	155.28	-173.863	74.815
489	6	1071.04	4.6583	2.2936	69.5131	49.8697	-76.9246	-99.4341	-121.201	52.6315	148.532	56.6624	53.1977	101.84	-155.692	169.321	-145.161	147.175	-99.0582	239.986	-193.307	143.904	-14.1486	-95.1214	-66.4577	308.336	-47.8541	308.603	-23.6286	101.907	-50.9345	-18.3484	-148.27	125.725	-77.1556	144.282	-162.413	75.7496
490	1	817.64	4.55809	2.19837	69.1934	49.6955	-81.0439	-116.132	-106.669	72.5521	128.844	53.1104	52.3356	121.84	-174.421	179.798	-153.906	147.211	-98.661	242.995	-196.793	147.41	-16.7934	-95.5288	-66.4577	308.336	-47.8541	308.603	-23.6286	101.907	-50.9345	-18.3484	-148.27	125.725	-77.1556	144.282	-162.413	75.7496
490	2	834.191	4.61078	2.2087	68.9202	49.7865	-80.3793	-115.511	-106.992	69.1311	132.266	53.607	52.9877	113.667	-166.73	176.842	-151.723	147.226	-97.5594	243.255	-198.037	145.765	-14.8556	-96.4933	-67.9046	311.571	-51.0932	312.753	-28.3242	103.155	-58.5679	0.240469	-162.417	114.507	-71.2952	145.221	-164.757	75.8191
490	3	857.158	4.66934	2.18446	69.3678	48.8276	-80.3793	-115.511	-106.992	69.1311	132.266	53.607	52.9728	113.964	-167.036	176.938	-151.8	147.251	-100.702	239.842	-191.52	146.283	-16.7248	-93.9608	-68.1581	312.167	-51.6688	313.356	-29.0294	103.375	-50.3308	-19.7595	-148.818	117.741	-69.0074	148.288	-164.757	75.8191
490	4	854.181	4.58019	2.16282	69.9573	47.4192	-79.0093	-112.306	-109.649	63.5553	137.894	54.6574	51.6577	100.58	-151.624	170.365	-145.014	145.132	-100.737	241.912	-193.719	149.65	-19.529	-93.9747	-72.5527	330.099	-69.1232	329.177	-45.985	105.879	-50.7831	-18.5499	-150.323	116.069	-67.1802	150.884	-167.13	75.608
490	5	938.194	4.64709	2.25517	69.8509	50.5114	-78.1757	-107.634	-113.304	58.8525	142.407	55.6456	51.6311	104.24	-155.381	172.228	-146.705	145.253	-101.347	251.832	-204.408	163.52	-31.2761	-93.9284	-67.3421	314.096	-53.2111	312.918	-27.8431	101.927	-52.6116	-16.9439	-150.591	115.33	-67.0424	153.251	-171.092	75.4359
490	6	936.438	4.64752	2.24353	69.1431	50.7387	-78.1757	-107.634	-113.304	58.8525	142.407	55.6456	51.6311	104.24	-155.381	172.228	-146.705	145.253	-101.347	251.832	-204.408	163.52	-31.2761	-93.9284	-67.3421	314.096	-53.2111	312.918	-27.8431	101.927	-60.344	3.05608	-164.431	109.503	-67.4578	147.082	-167.298	75.7205
491	1	760.161	4.58484	2.1999	71.4615	51.5381	-80.4413	-119.667	-102.878	70.3475	131.209	53.3551	50.7554	124.046	-173.613	187.056	-160.103	145.108	-101.379	252.043	-204.614	163.913	-31.615	-93.9161	-71.343	324.839	-63.8915	325.096	-41.3888	104.972	-58.6781	-0.0926987	-163.185	110.28	-66.6126	151.163	-170.401	75.7162
491	2	730.654	4.56508	2.17762	70.1676	50.4659	-80.4413	-119.667	-102.878	70.3475	131.209	53.3551	51.1877	119.174	-169.157	184.838	-158.365	145.202	-98.9863	242.112	-195.73	143.913	-13.9087	-95.274	-69.1951	317.809	-57.0882	317.494	-33.2598	103.64	-58.6781	-0.0926987	-163.185	110.28	-66.6126	151.163	-170.401	75.7162
491	3	865.385	4.61893	2.21644	73.7182	53.8853	-79.7688	-117.642	-104.543	65.8653	135.727	53.7462	50.3874	136.386	-184.624	203.174	-176.127	145.249	-101.647	240.332	-191.464	146.644	-17.4377	-93.1865	-70.609	321.538	-60.6886	321.288	-37.5557	104.746	-54.3243	-10.3244	-156.878	109.925	-63.1692	155.791	-173.115	75.9685
491	4	881.026	4.6154	2.2011	74.0541	54.7617	-79.7688	-117.642	-104.543	65.8653	135.727	53.7462	50.3874	136.386	-184.624	203.174	-176.127	145.249	-101.505	239.837	-191.088	145.933	-16.8021	-93.3386	-71.94	326.879	-65.9008	326.124	-42.7552	105.548	-62.4781	9.67561	-171.477	99.0402	-58.1592	153.893	-173.115	75.9685
491	5	913.448	4.63974	2.26237	72.9383	56.2095	-78.7032	-114.355	-107.291	61.7745	139.755	54.6619	50.7259	136.357	-185.225	200.53	-173.542	145.614	-101.661	246.565	-198.538	155.284	-24.551	-93.5327	-66.7546	310.978	-50.3744	310.4	-25.2852	101.817	-61.6137	6.12281	-168.484	101.082	-59.2239	155.583	-175.211	75.8699
491	6	951.179	4.64945	2.2565	71.4881	56.8611	-78.3238	-111.992	-109.293	59.6904	141.749	55.0879	50.8809	136.141	-185.298	199.072	-172.107	145.74	-101.71	247.283	-199.293	156.426	-25.5	-93.5422	-61.3875	296.113	-35.9965	293.738	-8.36179	98.8084	-58.4192	-1.39342	-162.513	107.49	-63.8401	152.935	-170.549	76.1031
492	1	801.604	4.62867	2.15218	68.8849	52.6449	-81.5266	-123.694	-99.2904	75.1242	126.459	52.3946	52.425	129.977	-182.308	179.072	-152.196	147.02	-101.727	247.552	-199.572	156.888	-25.8871	-93.5445	-63.1733	300.048	-40.0819	299.939	-15.2682	100.343	-58.4192	-1.39342	-162.513	107.49	-63.8401	152.935	-170.549	76.1031
492	2	792.706	4.63968	2.16705	68.7238	51.0614	-81.0787	-122.239	-100.374	73.1431	128.396	52.7144	53.3652	117.023	-170.202	174.162	-148.507	147.114	-98.0383	239.556	-194.154	137.4	-7.7028	-96.3664	-63.6872	300.693	-40.6717	301.649	-17.1057	100.801	-55.552	-9.73101	-156.492	104.779	-59.6464	154.418	-171.012	76.8987
492	3	890.41	4.73975	2.22866	71.1656	50.3844	-80.7129	-119.659	-102.654	70.3791	131.32	52.9293	53.1233	126.731	-180.186	178.681	-152.534	147.875	-105.1	233.805	-181.468	141.327	-14.3269	-90.6172	-71.8337	316.666	-56.0718	318.183	-37.3364	108.905	-52.5123	-17.0464	-151.848	106.498	-59.0639	157.215	-172.593	76.9489
492	4	944.957	4.66236	2.20584	73.3545	51.689	-80.1188	-116.707	-105.081	67.5867	133.992	53.5927	53.1245	126.788	-180.24	178.74	-152.593	147.878	-101.913	226.048	-175.676	129.242	-3.03493	-92.8264	-73.6818	334.474	-73.3609	332.932	-49.9853	106.52	-55.055	-9.78652	-157.746	94.2853	-48.8078	158.133	-174.394	76.9275
492	5	939.47	4.69348	2.25136	72.7566	52.6417	-79.357	-114.443	-106.828	64.3692	137.23	54.2583	53.1256	126.842	-180.291	178.795	-152.65	147.88	-101.602	228.659	-178.689	131.646	-4.96613	-92.9586	-68.6007	317.987	-56.8541	315.454	-30.552	102.644	-55.7124	-10.0457	-156.593	95.2198	-50.058	158.32	-175.865	76.9463
492	6	990.304	4.69233	2.24243	73.0895	51.8435	-79.357	-114.443	-106.828	64.3692	137.23	54.2583	53.1256	126.842	-180.291	178.795	-152.65	147.88	-101.602	228.659	-178.689	131.646	-4.96613	-92.9586	-68.6007	317.987	-56.8541	315.454	-30.552	102.644	-47.7436	-30.0457	-141.785	105.518	-54.8892	158.682	-174.408	76.9956
493	1	768.265	4.61754	2.14023	72.0158	51.2615	-82.9209	-127.063	-96.0737	81.7063	119.777	51.5436	53.1848	129.978	-183.255	182.083	-155.947	147.992	-100.146	242.21	-194.424	151.328	-21.0077	-94.2412	-68.9972	319.182	-58.1032	317.025	-32.1816	102.919	-48.7021	-27.3249	-144.103	104.656	-54.3167	160.371	-176.051	76.8803
493	2	821.183	4.73588	2.20217	71.9418	49.9732	-81.7115	-124.695	-98.0833	76.0269	125.845	52.2295	54.4798	111.338	-165.573	175.437	-151.024	147.925	-97.6417	239.851	-194.047	142.683	-12.4338	-96.3397	-74.8882	333.475	-72.0818	330.786	-48.0819	107.805	-52.3231	-18.7772	-150.922	94.4312	-46.7534	161.954	-177.731	76.9471
493	3	907.135	4.83056	2.25981	71.9357	52.8749	-80.349	-120.699	-101.512	70.2407	131.751	53.2636	53.8343	123.271	-177.855	179.117	-153.811	148.862	-105.04	235.098	-182.168	148.058	-20.3655	-90.3294	-71.1846	317.542	-56.6285	314.77	-31.7219	106.489	-58.7978	-0.656088	-165.353	82.5594	-39.5518	163.39	-179.858	77.0924
493	4	971.761	4.75279	2.24728	73.9778	53.0196	-79.8309	-117.678	-104.019	67.3395	134.53	53.9069	53.8355	123.391	-177.967	179.244	-153.938	148.866	-102.706	224.565	-173.517	130.943	-4.65665	-92.7933	-72.8485	328.709	-67.6536	326.723	-43.7612	106.532	-58.6882	-0.910492	-165.508	81.7663	-38.5535	165.114	-181.304	77.153
493	5	978.581	4.77941	2.28163	72.7077	54.2065	-79.1638	-115.265	-105.95	64.474	137.396	54.5143	53.837	123.513	-178.083	179.371	-154.065	148.87	-102.256	227.284	-176.742	133.029	-6.26495	-93.036	-67.5077	312.52	-51.7624	309.784	-24.9006	102.571	-58.6624	-1.95207	-164.305	82.6156	-39.3245	165.587	-182.398	77.2201
493	6	951.146	4.77766	2.2662	72.139	52.038	-79.1638	-115.265	-105.95	64.474	137.396	54.5143	53.837	123.513	-178.083	179.371	-154.065	148.87	-102.256	227.284	-176.742	133.029	-6.26495	-93.036	-67.5077	312.52	-51.7624	309.784	-24.9006	102.571	-51.1807	-21.9521	-147.752	97.5941	-50.2974	157.877	-173.97	77.4253
494	1	950.732	4.77087	2.28295	74.8035	55.6527	-79.2144	-116.693	-104.732	64.7629	137.169	54.257	54.0036	141.395	-194.816	198.269	-172.899	149.383	-102.088	229.556	-179.402	138.092	-10.5901	-93.1981	-67.9883	313.282	-52.5448	311.462	-26.7519	103.009	-51.7212	-20.0122	-149.491	95.3912	-48.4879	158.998	-175.133	77.5997
494	2	958.27	4.83272	2.33106	73.8353	53.7713	-78.5626	-115.224	-105.874	60.7675	141.486	54.6256	55.0656	121.181	-175.549	188.26	-164.361	149.081	-97.417	225.504	-178.898	120.692	6.7326	-97.2516	-69.6282	316.092	-55.3971	312.195	-28.292	104.833	-52.1223	-18.8551	-150.738	94.3272	-47.6083	160.48	-176.498	77.6773
494	3	966.93	4.87875	2.32402	73.65	54.4668	-78.5626	-115.224	-105.874	60.7675	141.486	54.6256	55.0656	121.181	-175.549	188.26	-164.361	149.081	-99.8962	223.641	-174.658	122.261	4.2621	-95.2241	-70.0331	316.988	-56.2801	313.115	-29.3617	105.202	-59.6689	1.14488	-165.538	81.8403	-40.7285	159.135	-176.498	77.6773
494	4	912.528	4.86487	2.30283	76.5396	57.0954	-78.5626	-115.224	-105.874	60.7675	141.486	54.6256	53.7749	134.574	-185.829	208.26	-183.893	147.925	-99.7288	223.274	-174.43	121.416	5.06211	-95.4007	-71.3964	323.18	-62.3122	320.026	-36.6011	105.765	-59.8011	1.47036	-165.767	81.5592	-40.5436	159.1	-176.498	77.6773
494	5	916.776	4.84779	2.33136	75.0274	58.1901	-78.1618	-113.885	-106.974	58.9533	143.257	54.9437	53.9126	134.542	-186.074	207.092	-182.74	148.082	-99.1177	224.767	-176.863	125.807	1.52933	-96.0319	-65.7639	306.206	-46.008	303.94	-18.7628	101.882	-59.1127	-0.118972	-164.785	81.3222	-39.8338	160.22	-177.389	77.8029
494	6	961.91	4.84107	2.31107	73.3358	57.8688	-77.8793	-112.421	-108.246	57.5664	144.587	55.2257	54.0525	134.586	-186.38	205.874	-181.519	148.218	-98.2798	227.188	-180.142	128.308	-0.181526	-96.7944	-60.3472	290.9	-31.2589	287.249	-2.90476	99.4102	-51.6762	-19.5704	-149	96.5496	-50.8144	153.252	-166.988	77.9323
495	1	685.755	4.75796	2.19057	71.6878	55.0896	-82.0304	-127.106	-95.8534	77.5664	124.602	51.7904	54.0591	134.583	-186.389	205.817	-181.463	148.224	-97.1456	232.85	-187.024	135.377	-5.78628	-97.6662	-62.4293	295.5	-35.9153	294.658	-11.2057	101.181	-51.6762	-19.5704	-149	96.5496	-50.8144	153.252	-166.988	77.9323
495	2	906.225	4.81799	2.22044	70.0383	53.1011	-81.2263	-122.579	-100.001	75.2488	126.834	52.5824	55.1734	114.46	-167.516	194.214	-171.252	148.098	-95.6085	233.641	-189.023	131.554	-1.74394	-98.9089	-63.7862	299.295	-39.6469	297.725	-14.8001	102.31	-57.1698	-6.44127	-158.878	88.0219	-46.4122	154.182	-168.737	78.1852
495	3	995.44	4.85151	2.22014	70.4086	52.1309	-81.2263	-122.579	-100.001	75.2488	126.834	52.5824	55.1735	114.46	-167.517	194.213	-171.251	148.098	-97.3022	232.161	-185.911	132.259	-3.11705	-97.5183	-64.3357	300.292	-40.6246	298.703	-16.0449	102.895	-48.9132	-26.4413	-144.924	95.7263	-48.3003	156.709	-168.737	78.1852
495	4	971.126	4.74782	2.19061	72.4808	51.4519	-80.9718	-121.067	-101.39	74.2285	127.775	52.8775	55.2038	114.28	-167.407	193.781	-170.818	148.125	-94.4861	221.061	-175.091	114.483	12.3924	-98.9342	-68.1657	313.911	-53.7101	312.365	-29.7664	104.556	-49.2012	-25.6897	-145.61	95.1415	-47.7878	157.357	-169.364	78.1364
495	5	982.521	4.77121	2.24631	74.0777	51.6981	-80.3909	-118.196	-103.713	71.8961	130.006	53.5115	55.286	114.035	-167.358	192.907	-169.959	148.219	-92.8886	230.191	-186.528	119.448	8.71901	-100.03	-74.7353	332.13	-70.6967	329.245	-48.5354	109.071	-51.3046	-23.169	-145.89	96.0322	-49.8994	156.96	-171.224	78.2708
495	6	1031.02	4.76967	2.22881	72.7592	50.8663	-80.3909	-118.196	-103.713	71.8961	130.006	53.5115	55.286	114.035	-167.358	192.907	-169.959	148.219	-92.8886	230.191	-186.528	119.448	8.71901	-100.03	-74.7353	332.13	-70.6967	329.245	-48.5354	109.071	-58.5786	-3.16898	-158.518	96.1936	-56.4071	143.471	-160.87	78.3252
496	1	652.991	4.69373	2.1268	69.8319	49.9648	-83.1028	-129.012	-94.7308	85.8973	116.063	51.1485	55.344	113.701	-167.161	192.158	-169.221	148.28	-93.2518	237.599	-194.75	134.15	-3.49687	-100.118	-68.6844	313.465	-53.1572	313.64	-31.0528	104.847	-57.9229	-4.66534	-158.145	95.6885	-55.1051	146.702	-163.424	78.2372
496	2	740.786	4.7089	2.11517	69.6288	47.9038	-83.1028	-129.012	-94.7308	85.8973	116.063	51.1485	55.7986	105.162	-159.103	187.461	-165.118	148.201	-93.1784	237.767	-194.985	134.157	-3.46449	-100.177	-69.6381	316.097	-55.6808	315.98	-33.7621	105.579	-49.6837	-24.6653	-144.612	104.862	-58.4234	149.641	-163.424	78.2372
496	3	746.744	4.75316	2.14662	70.2672	47.9197	-82.2353	-126.775	-96.9687	83.1967	118.875	51.6652	55.6377	107.96	-162.899	183.527	-160.629	148.986	-97.4439	236.006	-189.14	139.384	-9.7524	-96.7005	-76.2528	332.329	-71.3392	331.984	-52.3941	111.14	-55.1857	-10.108	-155.754	95.0404	-52.5841	149.953	-164.59	78.2053
496	4	709.828	4.57936	2.01904	69.1674	45.443	-82.2353	-126.775	-96.9687	83.1967	118.875	51.6652	55.4325	93.4866	-149.265	165.854	-142.816	149.207	-94.4037	230.604	-185.38	129.238	-0.300794	-98.7628	-74.2685	336.223	-75.0194	334.585	-51.8514	106.95	-54.0905	-12.7991	-153.846	96.07	-52.8294	150.236	-164.59	78.2053
496	5	783.692	4.61223	2.12538	69.5505	47.5488	-81.3118	-121.336	-101.273	79.8793	121.96	52.7254	55.4122	97.7652	-154.519	165.071	-141.783	149.748	-93.9114	235.073	-190.96	132.388	-2.59125	-99.1921	-69.488	320.292	-58.8915	316.902	-32.4169	103.439	-55.0976	-14.894	-150.659	95.1322	-53.06	153.225	-170.086	79.6844
496	6	788.173	4.61326	2.11422	69.2273	48.3907	-81.3118	-121.336	-101.273	79.8793	121.96	52.7254	55.4122	97.7652	-154.519	165.071	-141.783	149.748	-93.9114	235.073	-190.96	132.388	-2.59125	-99.1921	-69.488	320.292	-58.8915	316.902	-32.4169	103.439	-63.1264	5.10601	-164.625	86.6589	-50.4023	150.028	-169.286	79.6602
497	1	669.398	4.57873	2.08261	69.6118	48.1115	-82.7773	-127.35	-96.4042	87.1455	114.785	51.3781	55.3407	100.828	-157.568	166.672	-143.154	149.854	-94.778	244.154	-200.593	148.709	-16.2323	-98.9604	-74.8595	335.373	-73.6609	333.024	-50.1303	107.36	-62.1279	2.88289	-163.769	86.9586	-49.7652	152.976	-171.433	79.6818
497	2	695.876	4.63364	2.0926	68.4538	46.7344	-81.6758	-126.471	-97.1873	83.0782	118.973	52.0975	56.4833	83.7738	-141.12	161.3	-139.247	149.508	-94.5302	247.578	-204.602	153.756	-20.2233	-99.3419	-71.3555	322.324	-61.0692	320.441	-37.0439	105.506	-55.2331	-12.2408	-154.734	93.3766	-51.0788	157.243	-172.686	79.6855
497	3	1181.74	4.69597	2.073	66.3638	47.9479	-81.375	-126.795	-97.3689	84.8033	117.958	52.602	56.7345	80.5192	-137.853	157.302	-135.475	149.317	-94.6788	247.637	-204.413	153.087	-19.686	-99.1676	-64.1146	314.171	-49.6817	273.387	2.69741	94.3413	-35.2092	-39.2291	-129.695	108.183	-56.3214	161.321	-169.331	79.4411
497	4	1223.24	4.65698	2.04645	66.8033	47.3447	-81.375	-126.795	-97.3689	84.8033	117.958	52.602	56.7345	80.5192	-137.853	157.302	-135.475	149.317	-92.516	238.546	-195.365	133.087	-2.87872	-99.8674	-64.5699	315.16	-50.8177	276.131	0.251744	94.9066	-35.2092	-39.2291	-129.695	108.183	-56.3214	161.321	-169.331	79.4411
497	5	911.723	4.70689	2.15827	68.2346	47.3717	-80.9839	-122.68	-101.018	82.3466	120.212	53.24	56.4667	85.473	-142.395	159.179	-136.808	148.815	-94.0282	251.978	-210.738	154.368	-20.5429	-99.8228	-70.8487	330.503	-64.0133	292.184	-16.6293	99.3044	-40.3429	-32.8667	-131.632	110.58	-61.0467	158.915	-171.622	79.2154
497	6	817.495	4.70248	2.14224	66.3119	45.1618	-80.9839	-122.68	-101.018	82.3466	120.212	53.24	56.4667	85.473	-142.395	159.179	-136.808	148.815	-94.0282	251.978	-210.738	154.368	-20.5429	-99.8228	-70.7433	330.221	-63.7508	291.91	-16.3467	99.2372	-42.8966	-20.5694	-138.17	121.509	-75.1202	138.915	-154.441	78.9107
498	1	748.267	4.71437	2.15401	66.8565	46.4891	-81.3895	-123.369	-100.767	82.5641	120.009	52.7707	56.3756	87.0363	-143.585	160.843	-138.343	148.588	-96.2026	261.732	-220.101	173.662	-36.8034	-99.121	-71.2988	331.251	-64.7845	294.066	-18.6489	99.627	-42.875	-20.619	-138.658	120.565	-73.7024	141.264	-156.492	78.748
498	2	732.358	4.66927	2.11011	66.9861	44.5522	-81.3895	-123.369	-100.767	82.5641	120.009	52.7707	56.7778	80.1348	-136.93	158.544	-136.652	148.474	-93.2508	252.764	-212.329	153.662	-19.2858	-100.322	-73.5759	337.36	-70.4327	299.771	-25.0141	101.348	-42.875	-20.619	-138.658	120.565	-73.7024	141.264	-156.492	78.748
498	3	792.278	4.66764	2.12028	65.831	46.341	-80.9694	-121.618	-102.534	80.9871	121.625	53.0547	56.3748	83.5492	-139.684	159.718	-137.308	148.104	-93.493	252.941	-212.325	154.43	-20.0037	-100.172	-70.1957	327.566	-61.4035	291.564	-15.9964	98.9431	-50.6011	-1.65862	-152.417	110.691	-68.9455	139.925	-157.482	78.6183
498	4	756.084	4.60593	2.06555	65.8197	45.0807	-80.9694	-121.618	-102.534	80.9871	121.625	53.0547	56.6295	76.4542	-131.212	158.201	-136.554	146.942	-90.8024	245.01	-204.806	134.43	-3.12469	-101.139	-70.593	328.411	-62.7318	295.761	-19.494	99.7241	-50.6025	-1.65621	-152.419	110.688	-68.9435	139.924	-157.482	78.6183
498	5	1059.39	4.76024	2.3024	69.7229	48.5392	-78.754	-114.087	-108.246	71.0644	131.942	54.5626	56.4006	88.3292	-144.707	158.548	-136.551	147.874	-91.8594	248.44	-208.438	142.37	-9.81059	-100.866	-73.5289	335.842	-69.4712	303.109	-27.5485	101.925	-55.7215	-10.2756	-139.943	95.045	-59.0794	147.158	-168.909	81.57
498	6	1039.55	4.7531	2.28842	68.7835	46.3919	-78.754	-114.087	-108.246	71.0644	131.942	54.5626	56.4006	88.3292	-144.707	158.548	-136.551	147.874	-91.8594	248.44	-208.438	142.37	-9.81059	-100.866	-73.5289	335.842	-69.4712	303.109	-27.5485	101.925	-49.0324	-19.3197	-133.66	115.045	-74.2824	134.592	-155.21	80.4714
499	1	992.12	4.76833	2.3053	67.5928	48.2439	-78.4294	-112.189	-109.846	69.1974	133.681	54.9304	56.3011	90.759	-147.049	159.917	-137.706	147.838	-92.0816	249.177	-209.154	144.235	-11.3787	-100.808	-67.3827	317.709	-52.7909	289.276	-12.0361	97.4944	-48.4217	-20.6272	-133.577	114.52	-72.8488	138.158	-157.933	80.2609
499	2	1043.33	4.7842	2.31269	68.8599	46.9224	-77.8962	-109.862	-111.704	66.4968	136.341	55.5126	57.2078	76.1224	-133.163	155.002	-133.954	147.712	-92.664	255.784	-216.22	156.051	-21.0776	-100.939	-74.1645	334.267	-68.0799	306.65	-31.8356	102.906	-48.1324	-21.2664	-133.815	114.446	-72.2239	141.016	-160.183	80.1272
499	3	1089.69	4.81395	2.3366	67.3783	48.5212	-77.4841	-107.516	-113.681	64.6566	138.123	55.945	56.75	79.9028	-137.24	153.526	-131.948	147.915	-93.8553	254.719	-214.021	156.595	-22.0493	-100.007	-67.9233	315.595	-50.7287	290.376	-14.0777	98.6875	-47.4934	-22.7878	-133.348	114.261	-71.259	143.416	-161.922	79.9297
499	4	1093.61	4.80805	2.32303	66.9755	48.8901	-77.4841	-107.516	-113.681	64.6566	138.123	55.945	56.75	79.9028	-137.24	153.526	-131.948	147.915	-93.1782	252.528	-211.947	151.505	-17.753	-100.236	-68.0693	316.07	-51.2876	291.393	-14.9468	98.8776	-55.8777	-2.78784	-146.996	103.819	-66.5529	140.147	-161.922	79.9297
499	5	1161.03	4.8301	2.39002	69.9163	48.7408	-77.332	-105.047	-115.709	63.2353	139.352	56.2659	56.5944	82.4828	-139.924	154.049	-132.199	147.85	-93.2952	252.95	-212.366	152.403	-18.5042	-100.211	-75.1135	332.506	-65.9056	309.506	-34.6431	104.359	-54.6804	-13.5957	-138.657	103.833	-65.1474	148.229	-169.722	80.2164
499	6	1186.25	4.83364	2.40878	69.7893	47.7779	-76.6979	-103.582	-116.862	60.2377	142.272	56.7834	56.4559	84.8829	-142.147	155.798	-133.706	147.839	-93.4116	253.321	-212.71	153.404	-19.3585	-100.172	-74.875	331.749	-65.2159	308.992	-34.0694	104.2	-47.1052	-25.5243	-130.09	123.045	-78.7907	138.963	-158.809	79.4711
500	1	1175.54	4.8514	2.42865	68.0991	49.3113	-76.154	-102.467	-117.676	59.6413	143.091	57.1123	56.4562	85.7023	-143.457	154.255	-132.122	148.162	-93.5042	254.092	-213.51	154.514	-20.2567	-100.16	-68.2036	312.526	-47.3752	292.233	-15.6128	99.4494	-47.1227	-25.4817	-130.497	122.438	-78.0004	140.279	-159.883	79.3208
500	2	1218.9	4.86683	2.43876	69.6955	48.5879	-75.7015	-100.065	-119.602	56.8842	145.808	57.6125	57.2134	73.6442	-131.66	150.988	-129.875	147.825	-94.8758	261.28	-220.659	168.735	-32.1678	-99.8687	-74.8624	329.282	-62.8819	309.785	-35.5105	104.718	-47.1898	-25.3154	-131.279	121.643	-76.8318	142.953	-162.12	79.1361
500	3	1255.35	4.88306	2.45388	67.8267	50.4972	-75.3315	-97.9631	-121.427	55.1992	147.422	57.9847	56.7323	77.3925	-135.425	150.078	-128.378	147.836	-95.4487	260.202	-218.953	168.094	-31.9132	-99.3681	-68.6243	310.752	-45.7018	293.514	-17.6762	100.443	-52.5866	-11.9632	-141.083	114.021	-72.6236	142.738	-163.531	78.9327
500	4	1182.8	4.79673	2.38962	67.2918	49.1814	-75.3315	-97.9631	-121.427	55.1992	147.422	57.9847	57.505	60.9696	-115.425	149.876	-130.21	145.244	-96.1419	263.132	-221.648	173.996	-37.0068	-99.1391	-69.4466	314.463	-49.9728	299.497	-22.6548	101.391	-52.5942	-11.9481	-141.094	114.007	-72.6144	142.735	-163.531	78.9327
500	5	1360.76	4.89859	2.54758	71.5431	51.0504	-74.2791	-93.6782	-124.608	49.5542	153.298	58.7635	57.0596	68.594	-123.851	148.128	-128.167	145.5	-95.9368	262.388	-220.99	172.291	-35.532	-99.2101	-75.9538	330.445	-64.4248	316.874	-41.4755	106.163	-55.3377	-20.1824	-132.555	105.275	-65.8082	156.858	-179.171	80.3916
500	6	1296.46	4.89067	2.53222	71.3466	49.0735	-74.2791	-93.6782	-124.608	49.5542	153.298	58.7635	57.0596	68.594	-123.851	148.128	-128.167	145.5	-95.9368	262.388	-220.99	172.291	-35.532	-99.2101	-77.0747	333.834	-67.5667	319.699	-44.7233	107.018	-47.4485	-33.5506	-122.339	125.275	-81.1298	144.178	-165.012	79.8376
501	1	1235.69	4.85395	2.49623	70.9608	48.363	-75.0458	-96.2362	-122.374	51.5988	151.129	58.1677	56.8489	71.3293	-125.995	150.412	-130.156	145.087	-93.0944	254.633	-214.419	153.167	-18.6271	-100.44	-76.5258	331.877	-65.8023	318.787	-43.6683	106.628	-48.0726	-31.6292	-124.326	123.658	-79.4184	146.312	-167.056	79.6792
501	2	1262.36	4.8703	2.50911	69.2741	50.0062	-74.6065	-93.9678	-124.165	49.2406	153.422	58.6381	56.8746	69.8977	-125.148	148.776	-128.483	145.304	-93.8388	257.88	-217.53	159.793	-24.2338	-100.205	-70.32	313.033	-48.1426	302.91	-26.3251	102.261	-48.4591	-30.5813	-125.62	122.406	-78.0536	148.299	-168.807	79.481
501	3	1237.85	4.87704	2.48919	68.3655	49.72	-74.6065	-93.9678	-124.165	49.2406	153.422	58.6381	55.8917	72.4455	-127.853	145.027	-124.094	145.768	-96.7311	254.204	-210.936	159.528	-25.3668	-97.8383	-70.446	313.334	-48.4179	303.156	-26.6248	102.374	-56.4405	-10.5813	-139.642	110.761	-72.0594	145.34	-168.807	79.481
501	4	1249.2	4.81962	2.46257	68.7539	49.0717	-74.5035	-93.1459	-124.937	48.5074	154.108	58.7576	55.8386	70.861	-124.643	146.609	-125.754	144.639	-94.269	245.337	-202.596	140.877	-9.43317	-98.839	-70.9089	315.502	-50.8708	306.032	-29.0964	102.857	-56.2354	-11.0365	-139.521	110.836	-71.8432	146.02	-169.293	79.4136
501	5	1292.86	4.83562	2.50242	71.5053	48.9629	-74.4722	-91.8863	-125.959	47.6965	154.819	58.8852	55.7152	72.4144	-126.22	146.875	-125.848	144.55	-94.3763	245.75	-203.018	141.733	-10.1507	-98.8171	-77.512	332.91	-66.9461	323.961	-48.5149	107.58	-54.6592	-17.2903	-135.755	112.571	-72.1069	152.022	-174.341	79.4958
501	6	1259.22	4.82911	2.49131	70.924	47.1204	-74.4722	-91.8863	-125.959	47.6965	154.819	58.8852	55.7152	72.4144	-126.22	146.875	-125.848	144.55	-94.3763	245.75	-203.018	141.733	-10.1507	-98.8171	-77.5888	333.154	-67.1716	324.152	-48.7433	107.643	-47.4323	-28.1369	-127.153	132.571	-87.9648	138.896	-160.27	79.1718
502	1	948.137	4.76105	2.39539	69.1281	45.6213	-78.7764	-108.246	-111.993	66.2628	136.066	55.2688	55.0312	79.8563	-133.586	146.396	-124.387	144.548	-94.3051	257.783	-216.232	157.478	-22.4446	-99.5185	-77.0529	331.315	-65.5934	324.045	-48.3511	107.174	-47.1175	-28.7599	-127.116	132.765	-87.6993	142.419	-163.175	79.4481
502	2	999.418	4.79404	2.41882	67.2795	47.3712	-78.1675	-105.539	-114.211	63.5295	138.765	55.8567	55.272	77.888	-132.296	145.532	-123.655	144.859	-95.1197	261.616	-219.947	165.052	-28.8416	-99.3015	-71.1613	312.35	-47.6289	307.064	-30.1384	103.229	-47.4533	-27.9196	-128.289	131.501	-86.2334	144.528	-165.022	79.1978
502	3	1021.43	4.80041	2.40807	66.5365	47.4709	-78.1675	-105.539	-114.211	63.5295	138.765	55.8567	55.025	78.52	-132.927	144.71	-122.692	144.967	-96.0175	260.388	-217.814	164.883	-29.1273	-98.5645	-71.3561	312.835	-48.0739	307.469	-30.6258	103.398	-55.7032	-7.91963	-142.186	120.33	-80.858	141.458	-165.022	79.1978
502	4	994.219	4.71114	2.34334	66.0941	46.0868	-78.1675	-105.539	-114.211	63.5295	138.765	55.8567	55.8614	63.1289	-112.927	147.513	-127.65	141.679	-96.4535	262.154	-219.449	168.507	-32.2455	-98.4141	-71.9536	317.633	-53.6019	313.032	-34.9804	104.127	-55.7167	-7.89516	-142.205	120.296	-80.8318	141.452	-165.022	79.1978
502	5	1058.7	4.74941	2.41066	68.5501	46.72	-77.9182	-101.954	-117.153	61.1397	140.891	56.3506	55.4032	67.4541	-117.194	148.118	-127.69	141.363	-96.3951	261.917	-219.232	168.019	-31.8241	-98.4363	-77.7858	333.569	-68.5651	329.505	-52.8649	108.225	-52.2896	-16.4756	-138.341	125.786	-82.5507	151.26	-172.855	78.7936
502	6	1037.5	4.74291	2.40343	67.7342	44.9161	-77.9182	-101.954	-117.153	61.1397	140.891	56.3506	55.4032	67.4541	-117.194	148.118	-127.69	141.363	-96.3951	261.917	-219.232	168.019	-31.8241	-98.4363	-78.3344	335.371	-70.2325	330.885	-54.5429	108.688	-46.9943	-20.843	-133.862	145.786	-99.9456	135.748	-157.391	78.6811
503	1	1012.91	4.7171	2.38274	67.7918	44.3803	-78.0255	-102.236	-116.887	60.6601	141.298	56.2939	55.2376	69.4799	-118.879	149.715	-129.055	141.121	-93.9449	252.85	-210.965	148.885	-15.2719	-99.3411	-77.6631	332.916	-68.056	330.196	-53.6424	108.183	-46.1209	-22.0526	-133.716	146.955	-99.9512	138.158	-159.166	78.4885
503	2	1040.71	4.69974	2.34858	68.4854	44.5478	-78.0255	-102.236	-116.887	60.6601	141.298	56.2939	55.8112	63.4299	-113.84	148.239	-128.082	141.755	-94.2989	255.432	-213.553	153.526	-19.1781	-99.267	-75.4073	325.503	-60.9659	323.501	-46.5291	106.641	-36.5718	-42.0526	-120.752	161.071	-107.188	141.904	-159.166	78.4885
503	3	1040.49	4.74832	2.36164	65.7813	45.4867	-76.9614	-99.0831	-119.84	57.3879	144.653	56.9966	54.4486	69.8858	-120.094	145.696	-124.119	141.957	-98.5929	251.168	-205.126	155.208	-22.5163	-95.8703	-70.2193	307.766	-44.0925	305.96	-28.0657	103.764	-43.3736	-27.41	-131.645	145.095	-96.1418	141.139	-160.065	78.2853
503	4	1047.93	4.69769	2.33318	66.2638	44.73	-76.9614	-99.0831	-119.84	57.3879	144.653	56.9966	54.4486	69.8858	-120.094	145.696	-124.119	141.957	-96.2559	241.019	-195.221	135.208	-5.69851	-96.7622	-70.5579	310.145	-46.6783	308.354	-30.0544	104.03	-43.3728	-27.4122	-131.643	145.095	-96.1414	141.139	-160.065	78.2853
503	5	1214.69	4.79289	2.47539	69.6284	46.6974	-76.7301	-92.4041	-125.34	52.7991	148.771	57.697	53.812	77.7955	-127.827	147.746	-125.304	141.331	-96.8015	243.512	-197.783	140.205	-9.94512	-96.6316	-76.2826	325.364	-60.6064	324.962	-47.9609	107.957	-45.7139	-25.5255	-134.46	139.63	-89.681	150.502	-170.307	76.7857
503	6	1187.6	4.78879	2.47213	68.2959	45.0112	-76.7301	-92.4041	-125.34	52.7991	148.771	57.697	53.812	77.7955	-127.827	147.746	-125.304	141.331	-96.8015	243.512	-197.783	140.205	-9.94512	-96.6316	-76.2826	325.364	-60.6064	324.962	-47.9609	107.957	-45.5774	-16.1217	-138.906	156.777	-108.901	130.502	-152.598	77.5406
504	1	1083.47	4.78625	2.43603	65.8337	45.6626	-77.8052	-96.845	-121.459	56.8072	144.702	56.7963	53.6379	81.1528	-131.01	149.647	-126.881	141.209	-97.0007	246.814	-201.273	145.449	-14.2373	-96.6584	-70.4451	307.518	-43.8937	308.951	-30.3748	103.918	-44.4187	-16.1019	-140.278	160.056	-110.457	134.07	-155.147	77.1772
504	2	1157.71	4.80273	2.45283	68.0165	45.9008	-77.4536	-94.6181	-123.176	54.355	147.025	57.2756	54.8711	70.2515	-122.059	147.364	-125.649	142.37	-96.4055	257.822	-213.683	159.557	-25.5587	-97.6217	-76.8586	325.233	-60.4725	325.8	-49.6504	108.621	-43.905	-15.6492	-141.533	162.299	-111.697	136.782	-157.159	76.8523
504	3	1183.02	4.81659	2.43788	67.4655	45.9661	-77.3568	-94.3538	-123.439	54.0657	147.317	57.345	54.0799	72.874	-124.439	145.599	-123.258	142.503	-98.9968	254.005	-207.064	158.987	-26.1564	-95.5313	-73.5661	313.612	-49.3125	314.12	-37.41	106.811	-34.7415	-35.6011	-128.015	173.025	-116.065	140.114	-157.207	76.8365
504	4	1143.35	4.77687	2.40522	67.3368	45.1695	-77.3568	-94.3538	-123.439	54.0657	147.317	57.345	54.0807	72.8592	-124.419	145.605	-123.266	142.5	-96.8694	244.514	-197.947	140.679	-10.6141	-96.386	-73.6475	316.234	-52.2941	316.493	-39.085	106.827	-42.237	-23.824	-136.1	153.025	-101.668	137.956	-157.207	76.8365
504	5	1316.31	4.87382	2.53618	69.8296	47.4901	-77.0596	-87.7885	-128.778	48.8153	152.116	58.0867	53.5641	80.9409	-132.355	148.097	-124.961	141.969	-97.3203	246.623	-200.058	144.842	-14.1682	-96.2467	-78.645	330.147	-65.3519	331.27	-55.0463	110.138	-42.5874	-24.7683	-137.128	150.022	-96.6939	146.825	-166.206	75.3956
504	6	1266.83	4.8709	2.54063	69.0457	46.2826	-77.0596	-87.7885	-128.778	48.8153	152.116	58.0867	53.5641	80.9409	-132.355	148.097	-124.961	141.969	-97.3203	246.623	-200.058	144.842	-14.1682	-96.2467	-78.6678	330.224	-65.4235	331.328	-55.1158	110.158	-40.2025	-21.3063	-137.609	169.336	-116.694	130.798	-151.344	76.6794
505	1	1036.38	4.835	2.43919	66.3127	45.5433	-80.1251	-101.595	-116.88	62.453	138.521	55.3699	53.3247	87.2777	-138.762	150.273	-126.561	142.011	-97.602	253.796	-207.706	155.153	-22.4621	-96.4196	-72.9432	312.615	-48.9992	314.419	-36.8319	106.298	-41.0512	-18.7079	-140.791	167.089	-114.109	136.172	-156.119	76.2695
505	2	1097.65	4.869	2.48263	67.9817	45.6449	-79.6023	-99.3848	-118.652	59.8631	141.109	55.8394	53.6401	86.071	-138.231	149.841	-126.337	142.46	-97.7327	255.557	-209.564	157.969	-24.7905	-96.4578	-79.3271	330.594	-65.8481	331.151	-55.7647	110.928	-40.3577	-19.3248	-140.923	168.556	-114.664	137.712	-157.185	76.0012
505	3	1191.18	4.88454	2.47816	69.0126	45.6016	-79.6023	-99.3848	-118.652	59.8631	141.109	55.8394	53.3084	87.4992	-139.609	149.171	-125.46	142.56	-99.7127	252.942	-205.017	157.842	-25.6022	-94.8585	-78.6802	327.902	-63.2158	328.276	-52.8666	110.673	-30.4646	-39.3248	-127.223	183.909	-122.909	140.813	-157.185	76.0012
505	4	1167.48	4.83045	2.45443	69.334	45.2349	-79.4873	-98.9874	-119.076	59.4377	141.549	55.9215	53.13	88.7475	-140.406	149.773	-125.741	142.355	-96.8777	243.29	-195.963	138.454	-8.9124	-96.2962	-78.1986	328.504	-64.1687	328.7	-52.5875	110.28	-30.5188	-39.2037	-127.326	183.795	-122.811	140.849	-157.23	75.9851
505	5	1228.24	4.91247	2.54354	68.4227	47.8944	-79.7374	-92.2801	-124.758	55.047	145.376	56.2831	53.012	93.593	-144.909	153.111	-128.738	141.899	-97.3891	245.008	-197.613	142.495	-12.4402	-96.1309	-72.9451	310.947	-47.2471	314.831	-36.5823	106.28	-38.7304	-24.7446	-139.76	161.938	-103.164	147.288	-166.103	72.78
505	6	1203.73	4.91116	2.55287	68.3638	47.248	-79.7374	-92.2801	-124.758	55.047	145.376	56.2831	53.012	93.593	-144.909	153.111	-128.738	141.899	-97.3891	245.008	-197.613	142.495	-12.4402	-96.1309	-72.9451	310.947	-47.2471	314.831	-36.5823	106.28	-33.6011	-30.0628	-134.214	181.938	-121.889	137.48	-156.121	74.3769
506	1	945.279	4.87238	2.45893	67.43	46.6373	-82.8268	-109.374	-109.636	71.9099	128.585	53.6877	52.8206	106.361	-158.188	157.094	-131.715	142.412	-98.1757	257.107	-210.372	161.111	-27.6777	-96.1925	-73.0593	311.845	-48.1041	315.411	-37.1301	106.317	-33.7358	-29.8209	-133.777	184.155	-125.504	137.26	-155.855	76.0212
506	2	1034.91	4.91926	2.50852	68.646	46.3365	-82.1423	-106.803	-111.748	68.9497	131.604	54.2391	53.2751	104.073	-156.536	156.695	-131.707	142.885	-98.2032	257.257	-210.517	161.388	-27.9145	-96.1831	-79.8392	330.427	-65.5715	331.941	-56.0128	111.411	-34.3836	-27.3515	-136.004	183.797	-125.336	137.825	-156.397	75.8329
506	3	984.615	4.864	2.50413	69.1464	45.9867	-82.1404	-106.8	-111.752	68.9451	131.61	54.2393	50.9241	119.973	-172.146	153.658	-127.198	144.302	-106.767	245.57	-190.517	160.28	-30.9491	-89.2486	-78.6661	325.494	-60.7238	326.6	-50.6526	110.952	-32.7946	-29.6632	-134.569	187.603	-127.93	138.277	-156.397	75.8329
506	4	946.752	4.82044	2.47109	68.6933	44.5787	-82.1137	-104.114	-113.797	65.1679	135.221	54.6205	49.9971	112.404	-161.434	154.316	-128	141.834	-105.392	233.564	-178.466	141.598	-15.1123	-90.0872	-77.1814	327.055	-63.2484	327.822	-50.032	109.62	-32.9893	-29.2711	-135.644	186.765	-126.627	141.732	-159.447	75.6579
506	5	977.998	4.84919	2.4948	66.8181	46.3382	-82.2448	-101.329	-116.189	63.4751	136.671	54.7651	50.0349	113.471	-162.471	155.177	-128.837	141.813	-105.48	234.473	-179.407	143.156	-16.4764	-90.0702	-71.3613	308.155	-45.0075	311.831	-31.8861	105.287	-38.4873	-15.4144	-148.283	176.538	-116.874	146.81	-165.736	73.1456
506	6	1029.7	4.86212	2.50216	65.7819	48.5753	-81.9339	-99.3138	-117.937	62.2116	137.851	55.1179	50.0556	115.148	-164.321	155.511	-129.06	141.963	-104.812	237.017	-182.692	144.337	-16.9339	-90.6582	-65.9938	294.095	-31.4972	293.975	-13.5619	102.387	-38.2706	-15.4808	-148.357	177.35	-117.413	147.077	-164.735	73.2484
507	1	847.331	4.79353	2.40556	64.5999	48.0909	-83.8725	-110.08	-109.048	73.6711	126.698	53.0513	50.0557	115.149	-164.322	155.512	-129.061	141.963	-104.669	252.126	-199.025	164.337	-33.536	-90.929	-65.9938	294.095	-31.4972	293.975	-13.5619	102.387	-38.2706	-15.4808	-148.357	177.35	-117.413	147.077	-164.735	73.2484
507	2	893.13	4.82228	2.41276	65.0336	46.626	-83.7552	-107.04	-111.643	71.093	129.072	53.4352	50.942	108.553	-158.476	155.078	-129.404	142.363	-102.096	243.24	-191.725	145.663	-16.443	-92.8309	-68.6893	300.561	-37.5967	300.557	-21.126	104.436	-38.7716	-13.6861	-150.058	177.154	-117.154	147.932	-165.569	73.0181
507	3	946.869	4.77971	2.43799	66.5616	47.5648	-83.7552	-107.04	-111.643	71.093	129.072	53.4352	49.5401	128.553	-178.158	160.434	-133.373	143.198	-109.007	235.041	-176.958	146.922	-20.7101	-87.2633	-69.8813	303.256	-40.0617	303.011	-24.1248	105.499	-38.1679	-14.7893	-149.301	178.22	-117.778	148.099	-165.569	73.0181
507	4	983.904	4.76983	2.421	68.2337	47.094	-83.7552	-107.04	-111.643	71.093	129.072	53.4352	49.5401	128.553	-178.158	160.434	-133.373	143.198	-108.921	232.181	-173.909	143.3	-17.7429	-87.3257	-70.6166	308.781	-45.9208	308.303	-28.7719	105.743	-32.1118	-34.7893	-134.028	175.991	-111.414	149.204	-165.569	73.0181
507	5	1165.1	4.93168	2.61396	71.9036	49.9487	-82.2229	-96.8476	-120.425	60.4842	139.463	55.174	49.7787	131.473	-181.206	162.415	-135.395	143.421	-108.668	246.742	-190.058	161.282	-33.2469	-87.4547	-75.9713	323.104	-59.0136	324.794	-46.33	109.031	-33.0694	-34.5787	-132.966	179.623	-114.904	149.081	-167.462	72.4445
507	6	1258.24	4.93157	2.628	72.6673	50.4083	-82.2229	-96.8476	-120.425	60.4842	139.463	55.174	49.7787	131.473	-181.206	162.415	-135.395	143.421	-108.668	246.742	-190.058	161.282	-33.2469	-87.4547	-75.9713	323.104	-59.0136	324.794	-46.33	109.031	-26.0679	-44.492	-126.105	199.623	-129.743	149.493	-166.418	72.6149
508	1	981.054	4.94225	2.61947	73.2757	54.1142	-81.9711	-101.385	-116.219	60.4798	140.023	54.8646	51.2696	149.171	-199.968	173.649	-146.918	145.045	-108.821	251.912	-195.426	168.758	-39.601	-87.4358	-71.3902	309.521	-46.1748	312.44	-32.6091	105.719	-27.1073	-42.5047	-127.367	197.452	-128.802	148.636	-165.751	72.9605
508	2	971.835	4.90753	2.59889	73.0375	52.9427	-81.9711	-101.385	-116.219	60.4798	140.023	54.8646	51.3216	148.417	-199.261	173.441	-146.769	145.057	-107.882	239.392	-182.92	148.758	-22.1854	-87.8849	-71.5364	309.724	-46.3625	312.467	-32.7072	105.881	-27.1066	-42.5055	-127.366	197.454	-128.803	148.636	-165.751	72.9605
508	3	1042.26	4.97774	2.66502	74.1155	52.2918	-81.1588	-96.5341	-120.129	55.1807	145.203	55.7686	50.9764	145.479	-196.153	171.027	-144.193	144.727	-109.74	239.438	-181.311	151.984	-25.7611	-86.3889	-77.967	326.011	-61.5357	328.387	-50.9999	110.916	-28.7541	-38.8222	-130.049	194.365	-127.22	147.964	-165.253	73.1949
508	4	1134.16	4.93887	2.62224	77.1931	56.1036	-81.1588	-96.5341	-120.129	55.1807	145.203	55.7686	52.5206	165.479	-215.466	189.49	-163.676	145.767	-109.331	235.89	-177.768	147.011	-21.6084	-86.704	-77.3488	327.718	-63.7895	329.423	-51.1422	110.253	-28.6706	-38.9389	-129.977	194.585	-127.372	147.98	-165.253	73.1949
508	5	1126.93	4.92623	2.62495	74.9395	56.5035	-80.5927	-96.0941	-120.296	55.546	144.711	56.3855	52.639	166.088	-216.258	189.457	-163.696	145.948	-109.19	235.173	-177.155	145.431	-20.0566	-86.8183	-70.6449	306.876	-43.709	310.086	-29.3779	105.379	-31.8742	-25.3659	-139.384	198.268	-136.628	139.219	-157.871	76.2764
508	6	1175.77	4.92617	2.61158	73.7764	55.9838	-80.5927	-96.0941	-120.296	55.546	144.711	56.3855	52.639	166.088	-216.258	189.457	-163.696	145.948	-109.19	235.173	-177.155	145.431	-20.0566	-86.8183	-70.6449	306.876	-43.709	310.086	-29.3779	105.379	-41.1989	-5.36591	-152.424	183.548	-129.983	129.047	-150.707	76.8532
509	1	855.895	4.88371	2.48362	69.9031	51.2669	-83.1386	-109.513	-109.267	70.3808	130.209	53.6991	52.5243	153.988	-206.109	170.367	-143.696	145.841	-108.707	240.347	-182.969	151.046	-24.5461	-87.1676	-70.6449	306.876	-43.709	310.086	-29.3779	105.379	-41.1989	-5.36591	-152.424	183.548	-129.983	129.047	-150.707	76.8532
509	2	896.363	4.86228	2.49416	70.4327	50.0389	-82.5257	-108.927	-110.099	68.6219	132.164	53.8475	52.7991	148.017	-200.369	168.819	-142.552	145.849	-106.472	232.819	-176.805	139.988	-13.8862	-89.255	-71.0596	307.48	-44.3446	311.109	-30.6488	105.836	-35.7113	-25.5374	-136.645	179.022	-122.026	131.129	-150.927	76.7688
509	3	977.667	4.91069	2.53572	71.8346	49.2745	-82.0688	-106.787	-111.88	66.3983	134.412	54.2354	52.7382	147.52	-199.833	168.465	-142.169	145.788	-108.714	231.928	-173.865	142.207	-16.8063	-87.3902	-78.0624	324.627	-60.432	327.988	-50.1564	111.534	-35.4131	-24.5264	-138.035	180.864	-123.259	132.279	-151.704	76.5238
509	4	1182.63	4.90398	2.5291	73.1867	49.792	-82.0688	-106.787	-111.88	66.3983	134.412	54.2354	52.7382	147.52	-199.833	168.465	-142.169	145.788	-108.545	230.699	-172.678	140.693	-15.5519	-87.5511	-77.5254	326.268	-62.4968	328.922	-50.3963	110.885	-25.8764	-44.5264	-124.167	194.707	-130.01	134.829	-151.704	76.5238
509	5	1056.81	4.93595	2.5585	71.1728	50.8375	-82.1471	-103.239	-114.946	64.075	136.458	54.4649	52.7067	147.258	-199.546	168.305	-141.995	145.751	-108.592	232.134	-174.209	142.92	-17.4891	-87.5717	-71.8512	307.666	-44.3834	313.137	-32.5098	106.641	-32.1654	-28.9019	-137.467	184.353	-121.095	138.484	-157.022	74.079
509	6	967.918	4.9231	2.54197	70.2644	50.6806	-81.3777	-102.557	-115.818	63.7258	136.845	55.0784	52.713	147.319	-199.613	168.335	-142.026	145.76	-108.562	232.044	-174.127	142.73	-17.3018	-87.5954	-71.7012	307.607	-44.4947	312.324	-31.8209	106.7	-41.8953	-11.1023	-149.126	164.398	-109.531	131.782	-152.956	74.7388
510	1	706.747	4.78283	2.35732	69.6534	48.497	-84.8995	-119.901	-101.317	83.0727	117.804	51.6015	52.5591	145.99	-198.181	167.437	-141.055	145.596	-107.004	248.797	-192.937	161.022	-32.121	-88.5855	-75.8473	320.342	-56.8504	325.872	-46.519	109.483	-42.0846	-10.3359	-149.588	166.338	-111.942	133.985	-154.547	75.255
510	2	745.241	4.79761	2.35367	70.0684	47.1914	-84.4771	-118.179	-103.1	81.3458	119.64	51.8642	52.9574	139.661	-192.192	165.97	-140.093	145.685	-104.807	238.994	-184.32	142.752	-15.3947	-90.3406	-75.7567	319.974	-56.4959	325.446	-46.0781	109.442	-36.6892	-26.9976	-137.007	166.604	-108.527	136.337	-155.059	75.1084
510	3	739.684	4.81592	2.37199	71.5292	51.5995	-83.5748	-116.907	-104.345	77.7297	123.604	52.235	54.6522	157.221	-210.947	177.563	-152.299	147.648	-105.642	239.37	-183.96	144.834	-17.5752	-89.625	-73.0095	311.124	-47.9907	316.739	-36.6504	107.634	-42.2874	-15.6251	-145.614	154.949	-100.681	136.3	-156.211	74.8858
510	4	793.593	4.79843	2.326	73.9702	53.823	-83.5748	-116.907	-104.345	77.7297	123.604	52.235	54.2908	167.044	-216.674	196.664	-172.299	145.978	-105.625	239.223	-183.814	144.645	-17.4221	-89.6372	-73.3463	317.839	-55.2215	321.514	-40.717	107.451	-42.5683	-15.3339	-145.821	153.747	-99.6865	136.21	-156.211	74.8858
510	5	911.41	4.83512	2.40447	74.6972	54.2585	-83.3568	-112.394	-108.169	74.7414	126.301	52.6962	54.3269	165.748	-215.639	194.477	-170.05	145.936	-105.723	240.759	-185.478	147.156	-19.5689	-89.6467	-78.621	332.53	-69.3182	337.409	-57.9884	111.059	-40.0467	-22.4401	-141.988	150.43	-93.2175	142.715	-161.695	73.7746
510	6	891.028	4.83486	2.39628	73.5973	53.7714	-83.3568	-112.394	-108.169	74.7414	126.301	52.6962	54.3269	165.748	-215.639	194.477	-170.05	145.936	-105.723	240.759	-185.478	147.156	-19.5689	-89.6467	-78.621	332.53	-69.3182	337.409	-57.9884	111.059	-46.7053	-2.44011	-154.971	150.617	-100.387	130.199	-151.979	75.239
511	1	543.07	4.72289	2.23257	70.7909	50.6645	-86.0446	-128.43	-95.1119	91.3296	110.079	49.5757	55.1389	157.124	-209.915	176.209	-151.472	146.699	-106.078	252.131	-197.457	163.944	-33.8066	-89.5605	-74.3855	319.174	-56.7246	326.289	-45.4662	107.932	-45.1857	-5.56628	-153.226	150.633	-98.7136	132.43	-153.486	74.8155
511	2	530.81	4.70481	2.2106	70.5505	49.2332	-86.0446	-128.43	-95.1119	91.3296	110.079	49.5757	55.2567	154.093	-207.017	175.364	-150.813	146.712	-104.567	240.286	-186.087	143.944	-16.1877	-90.5001	-74.3956	319.196	-56.7453	326.305	-45.486	107.941	-44.5565	-9.0898	-150.307	148.368	-96.1612	132.68	-153.486	74.8155
511	3	612.608	4.75879	2.24823	69.3424	50.4257	-85.2473	-124.087	-99.0474	87.4121	113.974	50.3169	55.1267	152.935	-205.778	174.495	-149.868	146.558	-105.507	241.208	-186.271	146.896	-19.0897	-89.7826	-69.3092	302.943	-41.0787	310.195	-27.9578	104.542	-41.8841	-15.0647	-147.06	150.038	-95.1092	136.973	-156.338	74.2342
511	4	597.478	4.72778	2.22816	71.2469	52.7458	-85.1173	-123.865	-99.2965	87.0048	114.398	50.3718	55.4816	161.141	-212.562	185.741	-161.695	146.355	-104.833	240.853	-186.463	148.331	-19.979	-90.4083	-70.5669	311.103	-49.402	316.265	-33.9332	105.181	-51.494	4.64738	-161.372	131.171	-83.033	134.37	-156.497	74.2012
511	5	629.589	4.7344	2.2545	72.1339	52.252	-85.0361	-122.742	-100.236	86.3423	114.99	50.5199	55.4647	160.822	-212.269	185.356	-161.291	146.33	-104.85	241.206	-186.847	148.838	-20.4049	-90.4111	-76.485	327.019	-64.4378	334.132	-53.5171	109.326	-50.2789	-1.35894	-156.758	131.968	-83.1449	138.599	-160.074	74.4212
511	6	593.75	4.73187	2.25383	71.9358	50.8447	-85.0361	-122.742	-100.236	86.3423	114.99	50.5199	55.4647	160.822	-212.269	185.356	-161.291	146.33	-104.85	241.206	-186.847	148.838	-20.4049	-90.4111	-76.485	327.019	-64.4378	334.132	-53.5171	109.326	-42.6162	-15.7214	-143.992	151.968	-100.402	127.37	-148.215	76.0477
512	1	462.427	4.70168	2.17194	68.5857	47.0331	-86.9373	-132.617	-92.173	95.343	106.35	48.297	54.4053	143.046	-195.321	166.381	-141.253	145.098	-105.365	252.265	-198.421	165.415	-34.5385	-90.2074	-76.0724	325.48	-62.9733	333.12	-52.3706	109.041	-40.8067	-18.4664	-143.187	152.333	-98.8199	130.828	-150.577	75.76
512	2	445.053	4.66653	2.14676	68.3791	45.8142	-86.9373	-132.617	-92.173	95.343	106.35	48.297	54.4776	141.556	-193.91	166.032	-141.009	145.123	-103.818	240.678	-187.329	145.415	-16.9333	-91.119	-76.0702	325.388	-62.8815	332.969	-52.229	109.058	-40.8067	-18.4664	-143.187	152.333	-98.8199	130.828	-150.577	75.76
512	3	490.768	4.76086	2.22576	71.1954	49.6039	-87.5399	-129.762	-94.375	95.5801	105.847	47.7566	57.9677	159.49	-213.59	174.27	-149.031	149.124	-103.862	238.93	-185.939	143.427	-15.252	-91.3307	-80.1288	327.454	-63.5144	334.659	-54.3149	112.943	-40.7865	-18.4909	-143.4	150.903	-98.2885	132.444	-152.236	76.7085
512	4	514.611	4.76529	2.20863	70.8769	50.341	-87.5399	-129.762	-94.375	95.5801	105.847	47.7566	57.9677	159.49	-213.59	174.27	-149.031	149.124	-103.862	238.93	-185.939	143.427	-15.252	-91.3307	-79.7118	328.078	-64.3329	334.653	-54.1397	112.517	-50.4918	1.50911	-157.681	132.171	-86.6273	129.783	-152.236	76.7085
512	5	527.72	4.79267	2.2611	70.5147	51.1119	-86.9357	-125.831	-97.8032	92.671	108.582	48.415	57.8093	158.299	-212.315	173.424	-148.09	148.959	-103.882	240.735	-187.959	146.031	-17.395	-91.3885	-74.5185	309.142	-45.5711	318.215	-36.1338	109.067	-48.8638	-5.55182	-152.521	135.386	-87.6895	135.333	-157.358	76.2159
512	6	509.865	4.78954	2.26262	70.3642	49.9996	-86.9357	-125.831	-97.8032	92.671	108.582	48.415	57.8093	158.299	-212.315	173.424	-148.09	148.959	-103.882	240.735	-187.959	146.031	-17.395	-91.3885	-74.5185	309.142	-45.5711	318.215	-36.1338	109.067	-41.6048	-16.9081	-143.004	155.386	-104.071	125.539	-146.751	77.1101
513	1	452.783	4.7605	2.21704	68.0691	45.7668	-87.2346	-130.88	-93.8934	94.7614	106.955	47.5672	55.5013	140.053	-192.605	161.645	-135.1	146.425	-104.048	242.972	-190.274	149.783	-20.6316	-91.3042	-77.0508	316.809	-52.9882	326.503	-45.0403	110.779	-40.7715	-18.2047	-142.976	155.663	-103.122	128.807	-149.323	76.728
513	2	550.659	4.77854	2.20788	67.9604	45.6532	-87.2346	-130.88	-93.8934	94.7614	106.955	47.5672	55.6662	136.051	-188.81	160.832	-134.62	146.453	-103.385	241.843	-189.612	146.645	-17.593	-91.8826	-74.5869	308.677	-45.1219	317.766	-35.7037	109.203	-32.2418	-38.2047	-128.579	166.472	-107.875	131.383	-149.323	76.728
513	3	565.642	4.8271	2.26563	70.6741	48.7231	-84.7943	-125.415	-99.7326	86.7144	115.866	48.5045	56.9892	153.31	-207.256	170.19	-144.304	148.34	-108.287	238.474	-181.453	150.289	-23.0336	-87.7638	-79.7395	322.372	-58.2236	330.967	-50.7767	113.338	-39.4487	-24.008	-139.603	147.902	-94.2706	132.212	-151.303	76.3342
513	4	543.249	4.71351	2.1599	70.3237	47.83	-84.7943	-125.415	-99.7326	86.7144	115.866	48.5045	52.9951	147.756	-192.24	189.67	-164.304	141.194	-108.282	238.423	-181.41	150.241	-22.9948	-87.7714	-76.1029	331.579	-69.3879	333.372	-51.4911	109.092	-39.4487	-24.008	-139.603	147.902	-94.2706	132.212	-151.303	76.3342
513	5	689.538	4.77051	2.27171	70.3649	50.6027	-84.3766	-119.547	-104.684	83.224	118.912	49.2869	53.0368	146.924	-191.587	188.284	-162.914	141.211	-107.99	251.996	-196.593	167.86	-38.1774	-87.8613	-70.816	313.232	-51.0416	317.571	-33.8374	105.265	-43.4758	-23.5696	-138.259	139.611	-86.5977	137.888	-158.526	74.7988
513	6	678.36	4.77098	2.26339	69.4484	50.5061	-84.3766	-119.547	-104.684	83.224	118.912	49.2869	53.0368	146.924	-191.587	188.284	-162.914	141.211	-107.99	251.996	-196.593	167.86	-38.1774	-87.8613	-70.816	313.232	-51.0416	317.571	-33.8374	105.265	-50.9395	-3.56959	-151.834	134.426	-87.6959	129.883	-153.351	75.478
514	1	479.796	4.77156	2.20667	67.6369	46.6881	-85.3711	-124.476	-100.306	88.5176	113.626	48.5139	53.4847	134.125	-181.063	168.356	-142.914	141.447	-107.997	252.092	-196.69	168.014	-38.3111	-87.8587	-72.9301	319.304	-56.9419	324.143	-41.0167	106.755	-50.9395	-3.56959	-151.834	134.426	-87.6959	129.883	-153.351	75.478
514	2	501.913	4.73741	2.22398	66.3453	47.0731	-84.5265	-121.505	-103.25	84.8308	117.345	48.9773	53.6005	133.219	-180.306	168.425	-143.102	141.555	-106.587	241.947	-187.093	151.759	-23.8833	-88.7565	-68.5585	304.985	-43.1666	310.509	-26.2021	103.895	-49.3689	-6.73868	-150.477	134.544	-86.011	133.097	-155.538	75.0574
514	3	562.365	4.76782	2.25066	70.2275	49.861	-83.7906	-120.329	-104.4	81.0229	121.454	49.2267	54.4604	152.123	-199.586	180.831	-155.766	143.024	-110.463	237.921	-179.33	153.293	-27.0015	-85.6437	-71.8198	312.829	-50.6163	318.68	-35.6731	106.597	-45.2892	-16.1173	-144.815	136.112	-84.5223	136.792	-157.292	74.895
514	4	557.4	4.77079	2.23908	70.0359	50.5798	-83.7906	-120.329	-104.4	81.0229	121.454	49.2267	54.4597	152.123	-199.584	180.836	-155.771	143.023	-110.463	237.913	-179.322	153.286	-26.9958	-85.644	-71.9852	314.409	-52.2646	319.755	-36.7659	106.621	-53.96	3.88266	-159.266	122.707	-77.2414	134.259	-157.292	74.895
514	5	634.573	4.80082	2.32459	71.2802	51.8452	-83.6107	-118.158	-106.206	79.6833	122.635	49.5386	54.4361	151.754	-199.23	180.457	-155.374	142.997	-109.699	253.075	-196.491	173.121	-43.8811	-86.1849	-76.2052	326.237	-63.6096	332.51	-50.7189	109.599	-52.7201	-6.09176	-150.496	125.101	-78.4849	140.336	-163.281	75.1308
514	6	607.483	4.7975	2.31978	71.1235	50.3963	-83.6107	-118.158	-106.206	79.6833	122.635	49.5386	54.4361	151.754	-199.23	180.457	-155.374	142.997	-109.699	253.075	-196.491	173.121	-43.8811	-86.1849	-76.4944	327.184	-64.5105	333.304	-51.6505	109.834	-44.3471	-22.2917	-136.91	145.101	-94.7821	130.192	-151.956	76.2876
515	1	568.011	4.766	2.30364	70.1886	48.4104	-83.4571	-117.968	-106.536	78.4431	123.807	49.6465	53.9831	145.877	-193.333	175.063	-149.682	142.503	-108.853	241.724	-185.187	155.158	-28.2063	-86.5629	-75.2779	323.125	-60.6445	329.932	-47.9259	108.992	-44.3122	-22.3601	-137.714	143.607	-92.423	133.765	-155.025	75.8066
515	2	671.109	4.82216	2.33173	69.2639	47.1449	-82.9207	-115.426	-108.77	75.1086	127.206	50.099	54.6117	134.045	-182.559	171.729	-147.213	142.951	-106.312	233.021	-178.141	137.126	-11.2765	-88.8889	-73.8984	315.921	-53.5731	319.862	-37.9335	108.712	-44.391	-22.1702	-138.476	142.762	-91.1522	136.108	-157.026	75.5336
515	3	682.78	4.82094	2.32323	70.6145	50.0843	-82.9207	-115.426	-108.77	75.1086	127.206	50.099	55.2892	147.463	-196.229	181.828	-157.506	144.003	-107.283	231.983	-176.167	137.506	-12.0449	-88.1187	-74.1011	316.489	-54.117	320.429	-38.5651	108.862	-52.9376	-2.17022	-152.884	130.583	-85.0288	133.596	-157.026	75.5336
515	4	774.137	4.71536	2.29525	72.3513	50.8414	-82.395	-113.602	-110.365	73.0322	129.221	50.5557	55.2645	147.025	-195.813	181.339	-156.994	143.983	-104.62	222.628	-169.547	127.275	-2.91306	-91.0488	-73.8419	333.979	-72.827	332.859	-50.0474	106.773	-56.3781	3.01535	-156.892	115.612	-72.2989	134.57	-158.64	75.3205
515	5	745.373	4.74044	2.34205	71.3988	51.4212	-82.2381	-112.021	-111.653	71.9487	130.204	50.7913	55.2557	146.788	-195.596	181.059	-156.706	143.973	-103.993	227.752	-175.799	133.076	-7.85068	-91.4139	-68.2767	314.293	-53.3647	316.636	-31.9556	102.851	-56.0428	-2.64936	-151.395	119.86	-76.2388	137.266	-161.981	75.4096
515	6	716.633	4.73704	2.33676	71.0933	49.8114	-82.2381	-112.021	-111.653	71.9487	130.204	50.7913	55.2557	146.788	-195.596	181.059	-156.706	143.973	-103.993	227.752	-175.799	133.076	-7.85068	-91.4139	-68.2767	314.293	-53.3647	316.636	-31.9556	102.851	-48.0818	-17.7299	-138.616	139.86	-92.9116	126.049	-149.806	76.5968
516	1	649.889	4.71072	2.28275	68.0832	45.6673	-83.0151	-117.059	-107.201	75.5911	126.643	49.9713	54.0971	128.242	-177.26	162.398	-137.23	142.571	-103.772	230.997	-179.482	138.44	-12.423	-91.591	-68.5284	314.888	-53.953	317.505	-32.9011	103.04	-46.569	-20.1844	-137.809	139.775	-91.3523	128.954	-151.827	76.4871
516	2	773.337	4.71848	2.26636	69.3705	44.82	-83.0151	-117.059	-107.201	75.5911	126.643	49.9713	54.515	120.941	-170.595	160.72	-136.135	142.865	-101.62	231.414	-181.511	133.396	-7.15846	-93.3323	-70.7664	320.721	-59.5946	323.073	-39.2909	104.776	-38.2615	-40.1844	-123.777	149.447	-95.2441	131.884	-151.827	76.4871
516	3	761.589	4.72818	2.28717	67.9906	46.929	-82.4477	-115.258	-108.897	73.8094	128.458	50.3973	54.5499	123.563	-173.349	161.799	-137.109	143.098	-101.09	233.613	-183.965	134.515	-7.80337	-93.6242	-65.1221	303.872	-43.301	305.924	-20.4755	100.882	-39.2694	-37.7889	-125.814	147.022	-93.2872	132.61	-152.641	76.2784
516	4	956.265	4.69202	2.28828	69.0699	45.0621	-81.2934	-110.238	-113.15	69.2016	132.943	51.654	53.4283	110.579	-158.943	155.67	-130.857	141.494	-101.094	230.503	-180.473	131.086	-5.23063	-93.4527	-68.751	316.577	-55.7525	317.265	-32.8951	103.298	-35.213	-47.8731	-119.162	150.493	-92.9878	136.653	-155.372	75.674
516	5	969.882	4.71437	2.32953	69.7575	45.0488	-80.989	-108.508	-114.521	67.647	134.425	51.9977	53.478	111.806	-160.32	156.065	-131.224	141.618	-101.042	231.73	-181.876	132.402	-6.29518	-93.4917	-74.6257	332.888	-71.3054	334.785	-52.0867	107.375	-36.8704	-43.5588	-122.449	150.096	-93.3896	137.706	-156.886	75.5382
516	6	881.33	4.71172	2.33547	68.7754	43.7415	-80.989	-108.508	-114.521	67.647	134.425	51.9977	53.478	111.806	-160.32	156.065	-131.224	141.618	-101.042	231.73	-181.876	132.402	-6.29518	-93.4917	-74.6257	332.888	-71.3054	334.785	-52.0867	107.375	-35.8675	-35.9193	-125.797	168.018	-113.39	119.499	-140.309	77.3855
517	1	509.658	4.63396	2.20526	68.1294	43.7661	-84.6466	-124.936	-99.8115	85.3619	116.684	49.1998	53.6858	124.821	-173.398	163.772	-138.43	142.157	-100.531	237.454	-188.421	140.255	-12.7347	-93.9414	-70.5716	319.435	-58.427	322.891	-39.1469	104.608	-35.6924	-36.1881	-126.227	167.754	-113.2	123.772	-143.962	77.8927
517	2	528.201	4.64715	2.185	67.0979	43.4045	-84.6466	-124.936	-99.8115	85.3619	116.684	49.1998	53.9687	120.298	-169.297	162.647	-137.684	142.361	-99.5584	237.985	-189.7	138.412	-10.7389	-94.7289	-70.4591	319.322	-58.3143	322.778	-39.0341	104.495	-44.8249	-19.0714	-138.107	147.754	-100.063	121.33	-143.962	77.8927
517	3	527.556	4.65753	2.18576	68.6393	43.6631	-84.6121	-125.249	-99.571	85.3561	116.736	49.1857	53.8906	124.566	-173.731	164.245	-139.088	142.703	-101.285	235.934	-185.782	138.526	-11.6241	-93.242	-71.9865	322.632	-62.0957	325.476	-42.8679	106.403	-36.3066	-38.9608	-124.451	156.833	-103.204	124.651	-144.099	77.8702
517	4	526.794	4.62892	2.16099	68.581	43.5505	-84.6121	-125.249	-99.571	85.3561	116.736	49.1857	53.8906	124.566	-173.731	164.245	-139.088	142.703	-100.389	233.686	-184.061	136.706	-9.94359	-94.0559	-74.2685	336.223	-75.0194	334.585	-51.8514	106.95	-40.5617	-30.9073	-130.148	145.04	-94.4673	123.418	-144.099	77.8702
517	5	660.269	4.71336	2.30838	68.8724	46.673	-83.7234	-117.339	-106.11	79.9074	121.676	50.4797	54.0131	126.651	-175.936	165.585	-140.434	142.863	-100.279	244.849	-196.757	152.078	-23.4911	-93.7518	-69.0882	317.774	-56.1319	318.622	-34.401	103.418	-46.4161	-28.9937	-129.759	139.988	-90.8694	134.124	-156.619	76.3729
517	6	683.432	4.71275	2.30168	67.6475	46.0621	-83.7234	-117.339	-106.11	79.9074	121.676	50.4797	54.0131	126.651	-175.936	165.585	-140.434	142.863	-100.279	244.849	-196.757	152.078	-23.4911	-93.7518	-69.0882	317.774	-56.1319	318.622	-34.401	103.418	-52.5495	-8.99373	-142.68	140.784	-97.1675	121.45	-147.315	77.1236
518	1	546.138	4.67667	2.30258	70.7637	49.2274	-83.5718	-120.668	-103.757	80.6889	121.315	50.038	55.0428	145.319	-195.122	179.053	-153.947	144.2	-100.336	245.963	-197.893	154.251	-25.3406	-93.7479	-72.5136	327.339	-65.4816	329.193	-46.0136	105.887	-51.2497	-11.1707	-142.223	141.916	-96.7179	124.695	-149.59	76.7513
518	2	656.162	4.72034	2.29766	70.863	47.6213	-82.8348	-118.777	-105.696	77.567	124.69	50.4167	55.6447	131.671	-182.443	174.727	-150.581	144.53	-96.9133	238.923	-192.913	136.443	-8.855	-96.3274	-72.3049	326.468	-64.6377	328.18	-44.9768	105.792	-46.3376	-27.8297	-130.37	139.653	-91.0587	128.683	-151.013	76.5104
518	3	618.203	4.72962	2.30089	72.2852	51.4471	-82.253	-118.036	-106.458	75.6203	126.729	50.7228	56.2567	148.139	-199.037	187.732	-163.644	145.756	-98.7001	238.04	-190.278	139.516	-12.2161	-94.8727	-70.4467	319.724	-58.0761	321.352	-37.7431	104.774	-54.5014	-8.65886	-144.231	126.484	-83.5007	127.138	-151.932	76.3774
518	4	720.09	4.73969	2.30723	73.062	52.7124	-81.8148	-116.83	-107.471	73.9969	128.29	51.0943	56.2517	147.752	-198.716	187.148	-163.037	145.769	-98.6893	238.499	-190.882	141.085	-13.5716	-94.8982	-73.8604	334.71	-73.6352	333.62	-50.7762	106.743	-61.6987	8.13192	-156.587	107.209	-69.2699	126.092	-153.382	76.2334
518	5	698.234	4.7526	2.35475	72.0864	53.1412	-81.7223	-115.898	-108.225	73.3755	128.848	51.2382	56.2568	147.587	-198.59	186.861	-162.746	145.774	-98.8056	245.064	-198.338	152.129	-23.1068	-94.8943	-68.4986	314.875	-53.9238	317.378	-32.9979	103.275	-61.9406	1.28355	-149.206	112.596	-75.0934	128.823	-156.891	76.6697
518	6	717.811	4.75901	2.34825	70.6359	54.3952	-81.3995	-114.198	-109.717	71.8668	130.332	51.5357	56.2617	147.172	-198.251	186.15	-162.017	145.778	-98.8381	245.581	-198.882	152.927	-23.769	-94.8976	-62.9328	299.219	-38.655	299.833	-14.4001	99.7095	-60.4914	-1.40064	-148.252	114.434	-75.6964	130.884	-157.053	76.5699
519	1	667.498	4.74661	2.27992	67.5089	50.4619	-82.6175	-119.426	-105.05	77.964	124.236	50.5945	55.6961	131.716	-183.723	166.848	-142.017	144.969	-98.8382	245.583	-198.884	152.93	-23.7717	-94.8976	-62.9328	299.219	-38.655	299.833	-14.4001	99.7095	-60.4914	-1.40064	-148.252	114.434	-75.6964	130.884	-157.053	76.5699
519	2	752.121	4.71366	2.26128	67.0197	49.274	-82.4959	-119.208	-105.278	77.0952	125.192	50.5786	56.3059	117.755	-170.605	163.353	-139.586	145.251	-93.2905	240.963	-198.221	133.412	-4.87769	-99.3559	-63.1318	299.626	-39.0378	300.401	-15.0448	99.8638	-58.7679	-1.42496	-150.529	115.504	-75.2558	132.83	-157.536	76.6298
519	3	797.903	4.7635	2.2283	68.8932	48.9253	-82.4959	-119.208	-105.278	77.0952	125.192	50.5786	55.6411	133.795	-187.998	165.534	-140.495	147.032	-103.69	230.919	-178.221	137.228	-12.4047	-91.08	-66.5312	305.689	-44.9974	306.557	-22.7307	103.451	-53.023	-16.9218	-140.075	113.666	-70.0511	135.92	-157.536	76.6298
519	4	721.866	4.78052	2.25757	69.5675	49.9775	-81.8457	-118.215	-106.316	73.9787	128.505	50.8315	55.661	134.031	-188.244	165.713	-140.68	147.055	-103.595	232.242	-179.644	139.567	-14.44	-91.1084	-68.0193	311.142	-50.3568	311.874	-28.3249	104.208	-60.2193	0.992071	-153.193	102.246	-63.4264	135.203	-159.323	76.6462
519	5	755.963	4.79889	2.33548	71.0121	49.8169	-81.7036	-116.807	-107.457	73.0671	129.314	51.0623	55.6709	134.141	-188.362	165.787	-140.757	147.067	-102.653	242.207	-191.628	151.416	-24.2661	-91.8353	-74.2777	327.103	-65.3809	329.525	-47.8653	108.79	-60.1387	-4.64482	-147.333	108.198	-69.1142	137.76	-162.845	76.8553
519	6	733.68	4.79461	2.3262	70.5818	48.004	-81.7036	-116.807	-107.457	73.0671	129.314	51.0623	55.6709	134.141	-188.362	165.787	-140.757	147.067	-102.653	242.207	-191.628	151.416	-24.2661	-91.8353	-74.3551	327.345	-65.6109	329.734	-48.1127	108.852	-51.957	-19.8295	-135.386	128.198	-84.9975	126.983	-150.668	77.4678
520	1	686.398	4.78695	2.33557	73.4919	52.0258	-81.4434	-117.617	-106.688	71.5645	130.894	51.1	57.1496	151.865	-206.999	178.611	-153.963	148.812	-102.743	243.244	-192.68	153.353	-25.9414	-91.7966	-72.6514	321.909	-60.4171	324.875	-42.7645	107.676	-51.1299	-21.4678	-135.292	127.282	-83.0278	131.248	-154.028	77.3206
520	2	704.034	4.76563	2.32152	72.9607	50.5019	-81.4434	-117.617	-106.688	71.5645	130.894	51.1	57.3268	145.081	-200.414	176.535	-152.313	148.741	-100.103	232.539	-183.46	133.353	-7.73561	-93.9687	-72.9569	322.516	-61.0075	325.322	-43.3346	107.964	-51.1299	-21.4678	-135.292	127.282	-83.0278	131.248	-154.028	77.3206
520	3	781.721	4.82304	2.36373	71.5172	51.9508	-80.7477	-113.916	-109.818	67.8151	134.583	51.8065	57.2577	144.255	-199.563	175.784	-151.525	148.652	-101.012	234.21	-184.428	136.888	-11.0824	-93.2468	-67.9137	305.918	-44.9861	308.85	-25.4477	104.763	-50.8655	-22.0777	-136.037	126.136	-80.9849	135.618	-157.475	76.9151
520	4	775.765	4.82249	2.35554	71.3004	52.6501	-80.7477	-113.916	-109.818	67.8151	134.583	51.8065	57.3282	145.428	-200.719	176.992	-152.79	148.756	-101.012	234.208	-184.426	136.886	-11.0805	-93.2468	-68.1225	306.914	-45.9729	309.695	-26.3153	104.835	-59.2464	-2.07767	-149.856	115.603	-76.3343	132.622	-157.475	76.9151
520	5	831.034	4.8424	2.41439	73.3811	52.3126	-80.5292	-111.382	-111.884	66.1449	136.066	52.1811	57.2905	144.981	-200.267	176.572	-152.348	148.71	-101.071	235.597	-186.003	138.938	-12.769	-93.293	-74.2137	322.186	-60.1838	327.364	-45.791	109.297	-57.287	-12.1897	-142.395	116.692	-75.5337	139.754	-163.775	76.8812
520	6	826.743	4.83161	2.42086	73.3318	51.1582	-80.1346	-110.581	-112.588	64.5804	137.572	52.494	57.2533	144.668	-199.923	176.36	-152.116	148.67	-101.033	235.792	-186.256	141.435	-14.8404	-93.4092	-74.2048	321.837	-59.9388	327.558	-46.0577	109.398	-48.2122	-29.3504	-129.529	136.091	-89.6536	131.876	-153.909	77.2397
521	1	772.343	4.83554	2.3996	71.4252	51.8425	-80.7945	-113.009	-110.226	68.12	133.955	52.1338	57.2073	144.074	-199.33	175.783	-151.513	148.619	-100.825	239.706	-190.635	146.884	-19.3052	-93.6541	-68.5789	304.181	-43.0354	310.756	-27.6342	105.541	-48.6497	-28.1986	-131.179	134.38	-87.6878	134.831	-156.409	76.8643
521	2	845.514	4.82811	2.38574	70.4948	49.8359	-80.7945	-113.009	-110.226	68.12	133.955	52.1338	57.5796	130.391	-186.059	171.641	-148.242	148.486	-96.731	231.37	-185.113	126.884	-0.410233	-97.1609	-69.3085	305.022	-43.8786	310.795	-28.0532	106.394	-48.6497	-28.1986	-131.179	134.38	-87.6878	134.831	-156.409	76.8643
521	3	807.552	4.87291	2.42834	73.2974	53.676	-79.9533	-111.323	-111.67	63.558	138.823	52.5581	58.5548	148.179	-204.484	184.705	-161.409	150.085	-98.6642	231.843	-183.825	131.018	-4.83621	-95.5188	-70.6701	308.109	-46.8555	313.908	-31.6941	107.597	-53.1062	-17.5337	-139.631	126.039	-82.1986	136.564	-158.953	76.7303
521	4	795.035	4.75607	2.36491	76.1614	54.9467	-79.7786	-111.177	-111.842	62.8494	139.537	52.5677	56.6834	154.067	-205.968	203.918	-180.983	148.537	-98.328	229.173	-181.582	130.417	-4.44983	-95.8997	-72.9667	325.996	-64.8104	327.262	-44.6853	107.183	-53.6971	-16.359	-140.373	123.314	-79.9191	136.3	-158.671	76.7014
521	5	841.398	4.78811	2.40431	75.1533	56.3557	-79.3956	-108.107	-114.298	60.3708	141.848	53.0867	56.8908	154.273	-206.567	202.731	-179.844	148.766	-98.2975	231.389	-184.119	133.12	-6.66669	-95.9812	-67.3928	308.555	-47.7443	310.694	-26.2344	103.202	-53.3825	-18.5975	-139.291	123.231	-78.8905	140.641	-162.782	76.358
521	6	888.324	4.7854	2.39722	75.6863	55.8901	-79.3956	-108.107	-114.298	60.3708	141.848	53.0867	56.8908	154.273	-206.567	202.731	-179.844	148.766	-98.2975	231.389	-184.119	133.12	-6.66669	-95.9812	-67.3928	308.555	-47.7443	310.694	-26.2344	103.202	-44.3608	-38.5975	-124.897	137.325	-87.1948	139.437	-158.961	76.6093
522	1	581.676	4.72365	2.29631	74.2973	52.2123	-83.0098	-123.035	-101.15	78.9209	123.178	50.347	58.3236	152.692	-207.947	187.857	-164.959	150.238	-97.7154	236.216	-189.809	140.804	-12.9366	-96.5598	-71.6025	319.33	-58.3339	323.346	-40.4234	106.419	-45.0418	-36.5383	-126.588	135.034	-84.9712	140.58	-160.126	76.3842
522	2	791.269	4.82657	2.35207	72.8451	50.0445	-82.1354	-120.907	-102.997	74.5185	127.881	50.8568	58.6682	132.314	-188.152	180.064	-158.167	149.809	-93.9827	231.275	-187.492	125.883	1.29355	-99.6541	-75.3039	329.331	-68.0051	333.038	-51.3771	109.234	-50.3387	-28.3823	-132.195	119.88	-73.6501	141.886	-162.36	76.2715
522	3	844.563	4.95375	2.41376	71.4377	50.2542	-81.402	-118.148	-105.189	71.3606	131.006	51.5632	58.6609	132.004	-187.863	179.706	-157.804	149.797	-99.081	229.344	-180.876	130.977	-5.13138	-95.4631	-72.2555	311.559	-51.1184	314.025	-32.266	109.411	-50.883	-26.888	-133.962	118.315	-72.0766	144.482	-164.641	76.0821
522	4	725.591	4.86766	2.35058	76.0916	53.4431	-81.0309	-116.61	-106.524	69.9126	132.402	51.8814	57.4912	143.345	-196.501	194.732	-172.444	149.043	-98.5645	231.171	-183.371	133.395	-6.91551	-95.9289	-73.6664	330.767	-69.7496	330.015	-47.4021	107.286	-46.1404	-41.4054	-123.475	110.066	-60.68	147.166	-165.599	75.9798
522	5	735.149	4.8925	2.38639	74.8418	54.3373	-80.4931	-114.512	-108.2	67.6859	134.606	52.3888	57.6142	143.21	-196.67	193.574	-171.301	149.206	-98.453	232.847	-185.286	135.143	-8.3198	-95.9993	-68.0515	312.802	-52.0207	312.796	-28.1006	103.118	-47.8612	-38.0191	-125.536	109.988	-61.5094	147.618	-167.152	75.9154
522	6	746.18	4.86684	2.36603	72.015	53.5758	-80.3868	-114.188	-108.536	67.2943	134.99	52.4653	57.5844	143.004	-196.424	193.384	-171.082	149.167	-97.6353	232.709	-185.568	136.858	-9.37922	-96.7895	-64.3287	302.274	-41.8806	300.888	-15.9126	101.063	-53.7004	-18.878	-136.414	114.934	-73.0703	127.894	-150.559	77.0482
523	1	557.393	4.80031	2.2729	70.5848	52.6022	-83.3589	-126.094	-98.1397	82.075	120.196	50.14	57.585	142.994	-196.417	193.364	-171.061	149.168	-97.155	245.343	-199.67	156.858	-26.0897	-97.4068	-64.3287	302.274	-41.8806	300.888	-15.9126	101.063	-53.7004	-18.878	-136.414	114.934	-73.0703	127.894	-150.559	77.0482
523	2	687.798	4.83577	2.27973	70.6346	50.7593	-82.8763	-123.578	-100.451	79.724	122.476	50.6559	57.878	131.13	-185.115	187.729	-165.983	149.006	-94.7583	239.641	-195.379	143.008	-13.4014	-99.139	-64.9026	303.989	-43.6925	303.354	-18.5225	101.423	-46.8822	-36.9354	-124.628	119.259	-72.2785	133.478	-152.726	76.7349
523	3	742.123	4.94581	2.30115	70.8845	49.8454	-80.6188	-114.885	-108.869	74.2744	128.06	51.9294	57.8853	131.037	-185.168	186.865	-165.081	149.082	-104.37	230.343	-176.898	144.986	-19.0812	-91.3278	-70.1226	313.995	-53.441	313.392	-30.9479	106.589	-54.8189	-16.9354	-139.281	102.406	-61.3422	131.536	-152.726	76.7349
523	4	759.771	4.86803	2.27394	74.7858	53.1342	-80.2294	-112.749	-110.774	72.0345	130.237	52.2301	56.9749	141.889	-193.521	203.053	-181.1	148.599	-103.348	225.272	-172.553	139.612	-14.1692	-92.2989	-73.4642	332.519	-71.4591	331.434	-48.6037	106.665	-57.7302	-9.15266	-145.507	90.4418	-51.3679	132.916	-154.638	76.8855
523	5	742.439	4.88306	2.34384	74.0489	54.2753	-79.9231	-109.918	-113.064	70.3106	131.78	52.6734	57.1383	142.088	-194.06	202.087	-180.167	148.799	-101.246	233.549	-183.355	144.716	-17.8688	-93.6772	-68.3343	314.606	-53.6263	313.743	-29.4318	103.307	-57.8296	-15.6315	-138.698	95.9297	-56.9921	137.017	-159.995	77.4911
523	6	803.526	4.8802	2.33341	74.2341	53.3016	-79.9231	-109.918	-113.064	70.3106	131.78	52.6734	57.1383	142.088	-194.06	202.087	-180.167	148.799	-101.246	233.549	-183.355	144.716	-17.8688	-93.6772	-68.3343	314.606	-53.6263	313.743	-29.4318	103.307	-48.8477	-35.6315	-124.828	111.01	-66.4348	134.885	-154.896	77.6626
524	1	647.42	4.8874	2.27041	72.488	51.1824	-82.6401	-121.222	-103.055	82.8971	119.215	50.5746	59.6043	141.826	-198.93	182.087	-160.441	151.701	-100.645	240.214	-190.943	153.179	-24.7453	-94.1695	-68.3343	314.606	-53.6263	313.743	-29.4318	103.307	-48.8477	-35.6315	-124.828	111.01	-66.4348	134.885	-154.896	77.6626
524	2	759.997	4.86955	2.28959	71.7592	48.9639	-82.2501	-119.472	-104.779	80.6826	121.364	50.7814	59.743	126.994	-184.345	176.797	-155.816	151.206	-97.2312	231.316	-184.417	135.737	-8.38064	-97.1052	-70.3488	318.496	-57.4567	317.358	-33.9026	105.191	-49.481	-33.3852	-126.778	107.58	-63.1444	136.149	-156.228	77.6568
524	3	872.981	4.95182	2.31873	72.2727	49.4606	-81.5947	-117.288	-106.759	78.3542	123.689	51.2921	59.7405	126.959	-184.31	176.761	-155.78	151.201	-100.866	230.098	-179.76	139.354	-12.9349	-94.0705	-76.7088	334.708	-73.1583	333.857	-52.6127	110.244	-56.4636	-15.4633	-140.181	91.6195	-52.0926	136.404	-157.925	77.569
524	4	770.079	4.95345	2.33921	75.3344	53.6092	-81.74	-116.438	-107.508	78.2559	123.757	51.1055	61.1289	146.471	-203.606	196.425	-175.402	153.776	-100.62	228.888	-180.299	141.081	-14.7032	-94.9929	-76.4223	334.289	-72.6978	333.778	-52.2454	109.844	-56.4788	-15.4265	-140.145	91.5023	-52.0532	136.134	-157.686	77.6086
524	5	773.878	4.98341	2.40108	74.9621	54.5447	-81.3679	-112.663	-110.585	76.1473	125.616	51.6827	61.2942	146.435	-204.013	194.966	-173.945	154.005	-100.505	231.185	-183.008	143.424	-16.5572	-95.1411	-71.5333	316.416	-54.9116	316.045	-32.9996	106.705	-56.1253	-21.347	-135.12	93.5389	-54.0234	142.333	-164.336	78.2943
524	6	816.836	4.96627	2.39253	74.1454	55.5637	-81.0386	-111.257	-111.972	75.0178	126.727	51.9288	61.3198	146.219	-203.939	193.656	-172.541	154.061	-99.5353	233.202	-185.78	145.046	-17.4381	-95.9313	-66.0968	300.874	-39.8979	299.464	-15.5862	103.324	-48.0563	-40.4776	-122.604	103.535	-58.3537	145.485	-163.441	78.2228
525	1	650.201	4.91873	2.31801	73.3179	55.4123	-83.3962	-121.602	-102.797	86.0144	115.807	50.0885	61.3198	146.219	-203.939	193.656	-172.541	154.061	-98.9681	247.598	-201.821	165.046	-33.9388	-96.5672	-66.0968	300.874	-39.8979	299.464	-15.5862	103.324	-48.0563	-40.4776	-122.604	103.535	-58.3537	145.485	-163.441	78.2228
525	2	653.891	4.89869	2.30212	72.9973	54.2254	-83.3141	-119.616	-104.642	85.2064	116.491	50.293	61.3047	142.83	-200.596	191.914	-170.902	153.87	-97.2274	237.093	-191.784	145.67	-17.0948	-97.3725	-66.4004	301.728	-40.7902	301.023	-17.113	103.418	-48.6736	-38.2597	-124.877	103.654	-58.3967	147.648	-165.18	78.184
525	3	752.847	5.0971	2.36295	73.7463	53.3628	-83.129	-117.905	-106.308	83.1314	118.707	50.2612	61.2905	142.239	-200.015	191.18	-170.158	153.803	-107.132	228.451	-173.485	148.405	-23.5056	-89.2601	-74.2921	316.416	-54.9109	315.23	-34.7924	111.28	-55.4641	-18.503	-140.629	81.0498	-41.3165	148.198	-166.321	78.6736
525	4	825.588	5.0914	2.35212	74.3563	52.8709	-83.129	-117.905	-106.308	83.1314	118.707	50.2612	61.2905	142.239	-200.015	191.18	-170.158	153.803	-107.057	227.853	-172.946	147.73	-22.8952	-89.3476	-74.2913	317.091	-55.5969	315.89	-35.3744	111.132	-47.2259	-38.503	-127.278	90.7871	-45.353	151.301	-166.321	78.6736
525	5	811.599	5.09128	2.40569	75.6081	53.3719	-82.4974	-115.251	-108.658	81.3199	120.425	50.8483	61.4087	142.27	-200.438	189.818	-168.762	154.034	-105.064	235.492	-182.903	151.677	-25.1056	-90.8666	-80.6046	334.727	-72.2272	332.429	-53.8007	115.646	-48.9992	-35.9351	-128.125	91.4235	-46.895	150.928	-167.751	78.8136
525	6	883.629	5.08883	2.38843	73.7874	51.7219	-82.4974	-115.251	-108.658	81.3199	120.425	50.8483	61.4087	142.27	-200.438	189.818	-168.762	154.034	-105.064	235.492	-182.903	151.677	-25.1056	-90.8666	-80.6046	334.727	-72.2272	332.429	-53.8007	115.646	-55.4777	-15.9351	-139.843	96.1673	-57.3764	131.798	-152.751	78.6815
526	1	654.568	5.05069	2.33845	73.1648	52.2925	-84.267	-123.005	-101.885	89.4805	112.247	49.5131	61.3627	141.824	-199.925	189.468	-168.374	153.949	-104.209	250.89	-200.061	171.541	-41.4983	-91.6191	-79.9858	331.255	-69.6292	332.846	-54.2051	115.435	-55.3571	-16.2178	-139.931	95.9046	-56.6877	133.241	-153.953	78.5251
526	2	737.124	5.09358	2.3476	73.001	50.9093	-84.267	-123.005	-101.885	89.4805	112.247	49.5131	61.3334	134.355	-192.523	186.391	-165.6	153.573	-104.217	251.016	-200.19	171.743	-41.6712	-91.619	-79.9858	331.255	-69.6292	332.846	-54.2051	115.435	-47.6389	-36.2178	-126.437	101.775	-57.3437	136.581	-153.953	78.5251
526	3	894.925	5.19929	2.40335	71.4454	50.937	-83.0555	-118.24	-106.406	84.0555	117.674	50.3795	61.2107	133.222	-192.747	175.51	-154.534	154.272	-111.807	241.143	-182.686	170.102	-43.4649	-85.4182	-76.2413	314.425	-52.8764	314.64	-35.798	113.98	-50.8821	-24.6134	-137.374	88.0801	-45.705	140.982	-157.923	78.5346
526	4	848.21	5.10237	2.33497	72.3487	50.486	-83.0555	-118.24	-106.406	84.0555	117.674	50.3795	61.0618	137.847	-196.668	180.666	-159.674	154.201	-111.618	225.922	-167.178	150.102	-26.025	-85.7978	-75.9377	317.78	-56.2844	317.71	-38.2688	112.898	-50.8821	-24.6134	-137.374	88.0801	-45.705	140.982	-157.923	78.5346
526	5	914.402	5.13388	2.40268	73.6217	51.3192	-82.3951	-113.764	-110.071	80.8762	120.58	51.2179	61.0394	137.12	-196.02	179.701	-158.683	154.178	-110.571	230.572	-173.112	152.708	-27.7412	-86.5342	-81.7247	334.024	-71.5871	333.15	-55.436	116.989	-52.5359	-22.4556	-138.898	86.3268	-44.8464	145.583	-163.123	78.9726
526	6	880.68	5.13401	2.39223	72.9945	51.578	-82.3951	-113.764	-110.071	80.8762	120.58	51.2179	61.0394	137.12	-196.02	179.701	-158.683	154.178	-110.571	230.572	-173.112	152.708	-27.7412	-86.5342	-81.7247	334.024	-71.5871	333.15	-55.436	116.989	-60.3553	-2.45563	-152.018	79.9661	-44.1731	138.834	-159.597	78.92
527	1	687.474	5.08269	2.319	72.3631	52.0245	-84.7295	-124.249	-100.725	91.8288	109.645	49.4385	61.0258	136.954	-195.846	179.558	-158.529	154.158	-107.973	247.729	-193.134	170.18	-41.5915	-88.2527	-81.9214	333.885	-72.0558	335.243	-57.5098	117.317	-60.1559	-2.96787	-151.849	79.9939	-43.6451	140.315	-160.794	78.7041
527	2	681.517	5.04756	2.28932	72.063	50.7072	-84.7295	-124.249	-100.725	91.8288	109.645	49.4385	61.024	135.631	-194.526	179.095	-158.122	154.086	-107.216	235.017	-180.319	150.18	-24.1981	-88.5998	-81.9213	333.881	-72.0516	335.234	-57.5021	117.318	-59.9413	-3.50282	-151.52	79.9164	-43.4255	140.434	-160.794	78.7041
527	3	881.624	5.20755	2.38592	71.8072	51.5437	-83.8601	-120.066	-104.412	86.5608	114.876	50.1908	60.9835	134.914	-193.806	178.385	-157.393	154.022	-113.985	229.389	-168.026	153.288	-29.8061	-83.0752	-78.1834	315.644	-54.0026	316.397	-38.3276	115.994	-55.6783	-9.17764	-151.353	74.639	-35.396	148.601	-165.062	79.2323
527	4	886.731	5.17788	2.34602	72.6604	53.0136	-83.8601	-120.066	-104.412	86.5608	114.876	50.1908	60.9835	134.914	-193.806	178.385	-157.393	154.022	-113.724	224.943	-163.836	149.221	-26.0603	-83.6377	-77.5691	318.873	-57.3005	319.251	-40.4497	114.575	-63.2889	10.8224	-165.279	60.076	-26.0569	145.967	-165.062	79.2323
527	5	865.845	5.14821	2.41835	73.8816	53.3151	-83.304	-116.565	-107.218	84.9053	116.278	50.9009	60.9803	134.483	-193.499	177.583	-156.571	154.055	-107.782	237.909	-183.711	145.756	-19.2085	-88.5681	-83.5491	335.988	-73.4317	334.794	-57.8016	118.863	-62.4792	-0.322342	-153.256	68.2363	-34.8271	147.296	-169.576	81.3879
527	6	826.855	5.13736	2.416	72.8611	51.0313	-82.9657	-115.957	-107.859	83.5023	117.679	51.0591	60.9693	134.345	-193.353	177.471	-156.454	154.04	-107.763	238.184	-184.042	147.162	-20.407	-88.619	-83.3053	333.793	-71.5378	334.802	-57.9005	118.982	-54.8488	-17.0432	-141.687	87.6184	-49.0052	140.749	-160.939	80.7454
528	1	558.007	5.06588	2.28013	70.9925	50.8799	-86.6295	-132.615	-92.854	100.496	100.845	48.2177	60.9548	134.055	-193.069	177.176	-156.152	154.019	-107.239	250.405	-197.704	163.672	-33.9251	-89.2554	-77.5323	314.162	-53.2724	318.538	-39.851	115.184	-54.6069	-17.6021	-142.301	86.4496	-47.8837	146.046	-164.901	81.1036
528	2	633.802	5.03685	2.25901	70.5254	48.378	-86.1684	-129.905	-95.6736	99.8943	101.512	48.4705	60.9454	123.252	-182.29	173.518	-152.956	153.434	-105.14	239.605	-187.82	143.672	-16.0429	-90.6321	-79.6363	319.79	-58.5568	323.304	-45.4788	116.827	-54.5477	-17.7447	-142.207	86.5159	-47.9083	146.068	-164.901	81.1036
528	3	681.544	5.09558	2.3218	70.4795	51.6678	-85.142	-125.253	-100.06	94.2327	107.358	49.1531	61.234	131.636	-190.999	179.273	-158.66	154.195	-106.258	240.426	-187.682	146.819	-19.2098	-89.7496	-74.4665	303.757	-43.3769	307.78	-28.3019	113.374	-54.4523	-17.9718	-143.089	84.5688	-45.7705	150.662	-168.684	81.3387
528	4	578.736	4.94617	2.20164	73.8669	53.3398	-85.4508	-126.885	-99.0859	95.7693	106.292	48.3915	59.8558	144.187	-199.116	199.719	-178.899	152.42	-105.235	235.108	-182.908	139.589	-12.8199	-90.6338	-74.5943	314.681	-53.9711	316.739	-36.3227	111.451	-49.9643	-27.7665	-135.914	87.956	-46.3682	151.105	-167.663	81.6245
528	5	601.05	4.97411	2.26723	74.9362	53.6207	-84.7542	-124.058	-101.527	92.924	109.099	49.0019	60.0303	144.29	-199.621	198.515	-177.716	152.662	-104.721	240.2	-189.151	144.159	-16.2611	-91.1795	-80.8967	332.389	-70.6132	333.412	-54.915	115.922	-51.419	-25.9872	-136.477	88.3873	-47.5046	151.791	-169.623	81.6844
528	6	573.391	4.97231	2.25225	73.7989	53.0855	-84.7542	-124.058	-101.527	92.924	109.099	49.0019	60.0303	144.29	-199.621	198.515	-177.716	152.662	-104.721	240.2	-189.151	144.159	-16.2611	-91.1795	-80.8968	332.389	-70.6135	333.412	-54.9154	115.922	-58.5016	-5.98719	-149.286	87.0511	-51.1227	140.504	-161.848	81.0496
529	1	435.611	4.93396	2.20175	73.3156	53.4813	-86.545	-132.3	-94.2076	101.364	100.612	47.6814	60.0535	143.838	-199.271	197.409	-176.535	152.668	-104.759	254.359	-204.75	164.337	-32.9264	-91.5954	-80.2813	329.918	-68.6056	332.153	-53.5681	115.631	-58.2326	-6.62214	-149.173	86.9423	-50.534	141.992	-162.998	80.9294
529	2	434.615	4.90606	2.17475	73.0137	52.2291	-86.5445	-132.295	-94.2122	101.365	100.612	47.682	60.069	141.231	-196.74	196.196	-175.422	152.564	-102.867	243.609	-194.531	144.337	-15.4793	-92.4784	-80.2813	329.918	-68.6056	332.153	-53.5681	115.631	-57.7413	-8.04059	-148.211	86.9627	-50.2332	142.238	-162.998	80.9294
529	3	603.645	5.04969	2.25123	72.2819	52.4562	-85.4953	-128.007	-98.336	96.1054	105.955	48.4245	60.2503	140.44	-196.426	193.722	-172.931	152.763	-108.527	238.941	-184.237	148.614	-21.7408	-87.8953	-76.3781	313.493	-52.5173	314.057	-34.9472	114.105	-51.828	-19.2668	-143.43	85.6722	-44.8207	149.607	-166.377	81.0409
529	4	643.23	4.92895	2.18582	73.6014	52.054	-85.3401	-126.249	-99.8949	94.8336	107.122	48.6921	60.2817	140.103	-196.185	193.036	-172.232	152.775	-105.6	225.061	-172.432	130.081	-4.75673	-90.8627	-75.7177	320.487	-59.4407	320.371	-40.1435	111.891	-51.9462	-18.9723	-144.058	85.0147	-44.0336	151.516	-167.958	81.0385
529	5	654.381	4.91457	2.166	71.9602	53.1148	-85.3618	-124.39	-101.527	94.5144	107.254	48.8631	60.2994	139.68	-195.894	191.95	-171.096	152.744	-104.496	230.265	-180.683	134.669	-6.95929	-93.6388	-67.7391	304.71	-43.6897	304.579	-24.0032	106.245	-51.9357	-19.5438	-142.496	85.1964	-44.3337	146.709	-163.184	80.9236
529	6	590.774	4.91482	2.15438	71.4683	53.5894	-85.3618	-124.39	-101.527	94.5144	107.254	48.8631	60.2994	139.68	-195.894	191.95	-171.096	152.744	-104.496	230.265	-180.683	134.669	-6.95929	-93.6388	-67.7391	304.71	-43.6897	304.579	-24.0032	106.245	-59.81	0.456187	-155.884	77.9735	-42.6371	141.337	-160.811	80.7469
530	1	321.903	4.82992	2.0325	72.1701	52.3434	-88.8803	-141.598	-85.8722	111.769	90.0053	46.1646	60.3706	139.258	-195.761	190.481	-169.58	152.863	-103.445	244.214	-196.839	151.584	-20.4764	-94.7436	-73.0424	319.662	-57.9479	320.523	-41.575	109.979	-58.7903	-1.92802	-154.957	77.3223	-41.0045	145.011	-163.324	80.6816
530	2	351.645	4.8392	1.99319	70.2766	53.1129	-88.7591	-139.812	-87.5134	111.528	90.1168	46.4089	60.3768	136.346	-192.958	188.764	-167.937	152.723	-103.289	244.755	-197.763	152.073	-20.6179	-95.1434	-65.58	303.023	-41.4519	303.982	-24.7676	104.816	-59.5245	-0.379101	-154.797	72.8901	-36.653	139.641	-156.758	79.9928
530	3	518.879	4.89233	2.05432	71.6629	51.2024	-85.9699	-128.893	-98.4833	103.786	98.3906	47.6189	60.5991	136.01	-194.08	181.782	-160.779	153.53	-111.139	235.222	-179.885	152.506	-24.8836	-88.2751	-73.5941	320.824	-57.7303	320.418	-44.7123	111.897	-59.5895	1.15055	-156.738	70.6553	-34.9682	140.769	-157.151	80.6687
530	4	552.326	4.81404	2.00621	72.8733	50.7039	-85.7773	-127.498	-99.7472	102.587	99.4824	47.8762	60.5894	135.792	-193.866	181.551	-160.541	153.513	-109.283	221.661	-166.351	133.864	-8.88898	-88.9133	-73.6916	328.228	-66.2074	327.34	-47.8069	109.082	-55.7608	-3.76894	-155.339	71.3061	-32.7908	142.905	-158.664	80.6548
530	5	525.275	4.81548	2.06421	71.7835	52.0004	-85.0088	-123.345	-103.054	100.587	101.185	48.8152	60.6624	135.57	-194.009	180.226	-159.197	153.701	-106.207	228.873	-176.827	131.76	-5.52547	-91.1175	-68.7848	312.541	-50.8716	310	-28.8955	105.838	-56.1815	-7.96714	-150.406	75.2218	-37.3005	144.988	-162.701	81.8975
530	6	586.968	4.81257	2.04933	71.4945	50.2993	-85.0088	-123.345	-103.054	100.587	101.185	48.8152	60.6624	135.57	-194.009	180.226	-159.197	153.701	-106.207	228.873	-176.827	131.76	-5.52547	-91.1175	-68.7848	312.541	-50.8716	310	-28.8955	105.838	-47.4536	-27.9671	-136.579	92.1613	-47.9859	142.49	-157.59	81.3569
531	1	275.613	4.7572	1.95259	70.7257	50.2183	-88.4169	-139.881	-87.8114	114.169	87.6997	46.1945	60.6029	133.897	-192.487	178.003	-156.913	153.642	-102.596	244.38	-196.557	142.384	-12.5577	-93.8817	-68.761	312.322	-50.7087	310.091	-28.9395	105.819	-47.6317	-27.5963	-136.433	91.5113	-46.7402	143.072	-158.248	80.8534
531	2	351.349	4.78543	1.96699	69.3507	47.6757	-87.8434	-136.46	-91.3473	113.424	88.5052	46.5503	60.6424	113.897	-172.6	171.089	-150.865	152.619	-100.98	243.732	-197.086	137.663	-7.81492	-95.1887	-71.2092	317.929	-56.0373	314.748	-34.6728	107.951	-50.3195	-20.4942	-141.745	85.6205	-42.7477	142.497	-158.248	80.8534
531	3	396.053	4.81692	1.98034	70.825	50.1393	-86.9682	-136.147	-92.443	108.957	93.6219	46.5468	60.4174	127.073	-187.375	172.359	-151.353	154.405	-105.823	239.552	-187.958	141.449	-13.4159	-91.1031	-72.2456	320.692	-58.6433	317.368	-37.6531	108.746	-57.2496	-1.2857	-156.353	72.8533	-34.895	142.716	-159.982	80.9827
531	4	404.169	4.7109	1.91713	72.3117	49.9488	-86.9682	-136.147	-92.443	108.957	93.6219	46.5468	60.4174	127.073	-187.375	172.359	-151.353	154.405	-102.442	229.12	-178.795	121.449	4.12925	-92.8095	-73.093	327.198	-65.5034	324.581	-43.6009	107.994	-57.2496	-1.28563	-156.353	72.8532	-34.8949	142.716	-159.982	80.9827
531	5	422.877	4.74122	1.97279	70.9776	51.4933	-86.1335	-131.323	-96.5344	106.025	96.2895	47.5439	60.4243	127.182	-187.491	172.447	-151.442	154.416	-101.591	233.8	-184.674	123.664	2.84038	-93.4727	-67.9691	311.447	-50.1852	308.027	-25.3894	104.473	-56.7392	-4.68168	-154.062	74.2196	-35.9103	147.385	-164.714	81.7613
531	6	402.519	4.73811	1.95544	70.4785	49.4457	-86.1335	-131.323	-96.5344	106.025	96.2895	47.5439	60.4243	127.182	-187.491	172.447	-151.442	154.416	-101.591	233.8	-184.674	123.664	2.84038	-93.4727	-67.9691	311.447	-50.1852	308.027	-25.3894	104.473	-48.1317	-24.6817	-139.799	92.3892	-47.9856	143.306	-158.359	81.1537
532	1	389.552	4.70895	1.96627	73.4177	53.1536	-85.8233	-131.841	-96.4538	104.493	98.0214	47.3998	61.5082	145.544	-206.528	187.544	-166.682	156.175	-101.477	234.436	-185.527	127.08	-0.0896992	-93.5992	-68.6089	312.965	-51.6729	309.966	-27.5576	104.993	-48.381	-23.9625	-140.498	91.2412	-47.0038	144.245	-159.295	81.2393
