## Supplemental Data 1 for "Linearised loop kinematics to study pathways between conformations": torsion_step_20_trial4.csv (part 2 of 2)

iteration	mod_step	score	CA_rmsd_start	CA_rmsd_target	torsion_rmsd_start	torsion_rmsd_target	phi_9	psi_9	phi_10	psi_10	phi_11	psi_11	phi_12	psi_12	phi_13	psi_13	phi_14	psi_14	phi_15	psi_15	phi_16	psi_16	phi_17	psi_17	phi_18	psi_18	phi_19	psi_19	phi_20	psi_20	phi_21	psi_21	phi_22	psi_22	phi_23	psi_23	phi_24	psi_24	file
532	2	431.839	4.73443	1.98636	71.3704	50.2738	-85.5048	-128.15	-100.12	105.314	96.9961	47.7579	61.4117	125.792	-186.528	179.91	-159.797	154.882	-99.3356	232.863	-185.476	119.594	7.32055	-95.4116	-69.7049	313.853	-52.602	309.365	-27.6282	106.438	-48.381	-23.9625	-140.498	91.2412	-47.0038	144.245	-159.295	81.2393
532	3	530.451	4.86426	2.0494	72.4644	50.5247	-84.7084	-126.255	-102.347	101.47	101.264	47.9103	61.4015	125.456	-186.209	179.516	-159.397	154.866	-104.81	230.117	-177.299	126.118	-0.95132	-90.7774	-75.2767	326.389	-64.5543	321.414	-41.767	111.403	-55.0192	-4.77233	-155.313	75.1085	-35.9375	144.849	-160.827	81.4513
532	4	536.176	4.70794	1.96241	73.8892	51.3613	-84.7084	-126.255	-102.347	101.47	101.264	47.9103	61.4015	125.456	-186.209	179.516	-159.397	154.866	-99.3246	222.461	-173.24	106.118	18.1559	-94.8375	-74.64	332.599	-71.163	329.732	-48.1353	108.591	-55.0192	-4.77229	-155.313	75.1085	-35.9374	144.849	-160.827	81.4513
532	5	593.611	4.73335	2.06321	73.3039	53.0755	-83.6672	-120.378	-107.143	98.117	104.273	49.1354	61.4033	124.943	-185.795	178.726	-158.597	154.882	-95.7964	234.449	-189.193	107.63	18.3654	-97.2212	-69.9252	317.075	-55.7636	312.411	-29.2585	105.442	-55.7722	-9.05509	-150.366	80.1494	-41.3157	148.288	-166.622	82.5434
532	6	565.755	4.72966	2.0477	73.0893	51.5009	-83.6672	-120.378	-107.143	98.117	104.273	49.1354	61.4033	124.943	-185.795	178.726	-158.597	154.882	-95.7964	234.449	-189.193	107.63	18.3654	-97.2212	-69.9252	317.075	-55.7636	312.411	-29.2585	105.442	-46.8884	-29.0551	-136.431	96.8849	-51.6105	145.452	-161.286	81.9448
533	1	320.278	4.66895	1.94554	72.1743	51.2279	-87.9867	-140.081	-88.4848	114.281	88.0171	46.0571	61.4008	124.86	-185.715	178.633	-158.503	154.877	-92.4002	250.026	-208.981	120.578	9.30743	-100.005	-69.9082	316.933	-55.6572	312.48	-29.2963	105.425	-47.0651	-28.7119	-136.288	96.4772	-50.527	146.028	-161.824	81.4395
533	2	399.802	4.65467	1.94784	71.5799	48.6487	-87.1766	-136.126	-92.6258	112.643	89.826	46.4863	61.3055	105.129	-165.715	171.166	-151.792	153.576	-90.9293	252.501	-212.743	120.213	10.3068	-101.263	-73.7767	326.798	-65.1268	321.69	-39.9796	108.515	-47.0651	-28.7119	-136.288	96.4772	-50.527	146.028	-161.824	81.4395
533	3	435.161	4.76888	1.99766	69.4639	49.6981	-86.1893	-132.998	-95.7794	107.317	95.4361	46.984	61.1249	107.688	-169.628	166.848	-146.986	154.66	-95.634	249.475	-205.535	126.422	3.02033	-97.6516	-68.6905	310.338	-49.3207	305	-22.0519	105.528	-50.4846	-19.1822	-144.062	87.7428	-44.2989	148.566	-164.644	81.5658
533	4	488.035	4.65362	1.91836	70.8359	47.465	-85.8877	-132.26	-96.6282	106.463	96.3466	47.1535	60.3083	96.1554	-157.395	157.155	-137.306	153.75	-93.8208	247.959	-204.972	120.181	8.7895	-98.7922	-71.2939	322.41	-61.3055	318.795	-35.949	106.194	-42.6924	-38.7287	-130.344	94.6652	-45.7857	151.18	-164.904	81.5497
533	5	519.079	4.67277	1.95651	71.6212	47.6887	-85.3859	-130.605	-98.096	104.523	98.2872	47.5465	60.3321	97.6908	-159.182	157.327	-137.39	153.955	-94.0172	249.398	-206.568	122.549	6.84575	-98.7618	-77.3718	339.709	-77.9141	335.922	-54.9391	110.535	-43.401	-36.8218	-131.901	94.1402	-45.6766	152.02	-165.892	81.603
533	6	478.347	4.66749	1.93441	69.4981	45.3074	-85.3859	-130.605	-98.096	104.523	98.2872	47.5465	60.3321	97.6908	-159.182	157.327	-137.39	153.955	-94.0172	249.398	-206.568	122.549	6.84575	-98.7618	-77.3718	339.709	-77.9141	335.922	-54.9391	110.535	-47.5562	-20.2262	-142.047	105.797	-60.0546	132.02	-149.003	80.1176
534	1	229.984	4.63993	1.89065	68.7456	45.6123	-89.0668	-145.917	-83.4294	117.736	84.7865	45.1015	60.3265	98.7925	-160.228	158.066	-138.053	153.931	-94.0337	263.234	-222.723	143.385	-9.53381	-99.9485	-76.7574	337.309	-75.8447	335.391	-54.133	110.042	-47.682	-19.9066	-142.732	104.916	-58.7716	134.495	-151.117	79.9621
534	2	291.684	4.67508	1.91654	67.0654	45.5922	-88.2092	-143.896	-85.4161	113.389	89.2653	45.6613	60.4349	86.1989	-147.619	154.647	-135.182	153.036	-95.1799	269.069	-228.565	154.882	-19.0849	-99.7069	-71.0077	318.171	-57.2781	316.756	-34.5721	106.402	-47.8564	-19.4592	-143.758	104.077	-57.7305	137.871	-154.038	79.8364
534	3	304.696	4.69612	1.90458	67.3486	45.742	-88.2092	-143.896	-85.4161	113.389	89.2653	45.6613	60.1957	86.4835	-148.116	152.807	-133.217	153.303	-96.7015	266.783	-224.712	154.873	-19.8359	-98.4454	-73.5693	325.012	-63.7807	323.3	-42.0743	108.4	-55.672	0.540752	-158.311	93.2757	-52.507	135.667	-154.038	79.8364
534	4	284.876	4.62193	1.87271	68.1114	45.7778	-87.9251	-142.92	-86.5202	112.434	90.2972	45.8058	60.0021	88.8383	-150.057	153.344	-133.433	153.125	-92.9131	258.953	-218.45	135.964	-3.3692	-100.292	-73.6722	327.596	-66.3831	325.911	-44.2894	107.989	-55.496	0.13089	-158.206	93.1773	-52.1798	136.414	-154.615	79.7899
534	5	284.231	4.6353	1.90206	66.5841	47.0345	-87.4812	-140.306	-88.7081	110.882	91.6814	46.3495	59.9348	91.1142	-152.801	152.846	-132.731	153.369	-93.1642	260.068	-219.663	137.913	-4.93451	-100.275	-68.1511	310.198	-49.3822	308.691	-25.3154	104.186	-54.7415	-4.28694	-154.754	94.6288	-53.2562	140.034	-158.196	80.33
534	6	310.383	4.63585	1.88006	65.1648	48.61	-87.2013	-138.453	-90.4743	109.705	92.8105	46.6308	59.836	93.5308	-155.141	153.476	-133.116	153.286	-93.3132	260.765	-220.394	139.357	-6.10211	-100.288	-62.111	293.213	-32.8995	290.882	-7.44839	100.707	-51.966	-10.1017	-150.942	99.5021	-55.8939	140.031	-155.299	79.9076
535	1	181.761	4.61695	1.82544	65.3028	47.3466	-91.5689	-157.537	-72.1765	126.969	75.389	43.4767	59.8104	94.8595	-156.546	153.725	-133.264	153.353	-95.5331	270.56	-230.498	159.357	-22.5203	-100.016	-65.8155	303.486	-42.6995	302.117	-19.9818	103.563	-51.966	-10.1017	-150.942	99.5021	-55.8939	140.031	-155.299	79.9076
535	2	232.948	4.61392	1.84694	65.7947	45.305	-89.0872	-150.926	-79.9058	115.899	87.6176	44.2138	60.022	77.9255	-139.268	149.793	-130.252	152.005	-95.5437	270.589	-230.524	159.424	-22.577	-100.012	-70.326	316	-54.5769	315.076	-34.9053	107.034	-51.6855	-10.7459	-151.26	99.5193	-55.5425	143.416	-157.913	79.9333
535	3	328.434	4.60624	1.77348	65.8223	42.5813	-89.0872	-150.926	-79.9058	115.899	87.6176	44.2138	57.8168	80.845	-143.338	136.023	-115.474	153.925	-101.505	261.41	-215.117	158.901	-25.1624	-95.005	-71.3631	318.729	-57.1357	317.595	-37.835	107.86	-43.1905	-30.7459	-137.615	107.648	-57.8222	146.183	-157.913	79.9333
535	4	257.21	4.53763	1.74963	66.4846	42.3323	-88.8756	-149.473	-81.5411	114.791	88.8184	44.274	57.6332	83.0805	-144.675	138.027	-117.214	153.286	-98.6919	252.39	-207.006	140.703	-9.44298	-96.2156	-71.8055	321.425	-59.8942	320.214	-39.9869	107.711	-43.6802	-28.9545	-139.311	105.555	-55.9186	146.728	-158.628	79.8918
535	5	267.003	4.55102	1.75985	64.838	44.1902	-88.4704	-147.535	-83.3156	113.211	90.3597	44.6499	57.518	85.6621	-147.424	138.056	-117.011	153.351	-98.7949	253.191	-207.855	142.017	-10.5175	-96.2101	-65.8395	304.083	-43.3726	303.312	-21.1541	103.488	-44.2661	-27.4314	-140.747	104.381	-54.9726	148.102	-159.967	79.862
535	6	116.059	4.54784	1.74074	63.1104	42.8958	-88.4704	-147.535	-83.3156	113.211	90.3597	44.6499	57.518	85.6621	-147.424	138.056	-117.011	153.351	-98.7949	253.191	-207.855	142.017	-10.5175	-96.2101	-65.8395	304.083	-43.3726	303.312	-21.1541	103.488	-50.3194	-7.43144	-153.89	109.172	-64.3515	133.113	-147.924	79.3004
536	1	60.6695	4.51526	1.71602	64.9377	43.4111	-92.6585	-163.668	-66.9935	130.889	71.8332	42.3148	57.0639	97.2287	-158.957	140.394	-118.301	153.472	-99.7822	262.266	-217.376	157.875	-23.6634	-96.1866	-70.3194	316.263	-54.9644	316.308	-35.8275	106.793	-50.0807	-7.99424	-153.87	108.707	-63.369	134.916	-149.389	79.0733
536	2	144.861	4.52456	1.74922	65.1919	41.8127	-87.9004	-151.787	-80.9248	112.92	91.7676	43.7865	57.9375	79.079	-140.627	139.134	-118.388	152.361	-99.8017	262.337	-217.441	158.019	-23.7868	-96.1785	-75.6372	331.338	-69.2655	330.988	-52.3773	110.675	-49.8821	-8.43498	-153.868	109.255	-63.7303	136.819	-150.972	79.0752
536	3	156.85	4.56457	1.75959	63.4559	41.51	-85.4365	-145.337	-87.7295	106.232	99.1467	44.6992	56.8582	85.1229	-146.697	136.231	-114.827	152.694	-106.715	252.284	-200.256	158.065	-27.2927	-90.4238	-71.1654	313.569	-51.7859	312.058	-33.073	108.735	-49.32	-9.69515	-153.838	108.856	-62.7192	140.604	-153.874	79.1094
536	4	148.099	4.47981	1.69895	64.2644	40.1673	-85.4365	-145.337	-87.7295	106.232	99.1467	44.6992	56.7476	82.2354	-143.393	135.494	-114.324	152.625	-104.608	240.79	-189.262	138.065	-9.99793	-91.3589	-72.0103	319.737	-58.1116	318.192	-38.1858	108.249	-49.6759	-8.60269	-154.759	106.631	-60.7731	140.283	-153.874	79.1094
536	5	172.229	4.48648	1.80905	66.3428	42.5761	-84.8191	-141.286	-91.0189	104.016	101.012	45.5799	56.5475	86.1042	-147.821	134.988	-113.452	152.801	-103.845	257.92	-209.774	158.19	-26.4304	-92.5121	-76.4052	332.201	-69.8835	330.144	-51.4239	111.334	-51.066	-15.7152	-146.704	109.358	-64.2964	147.233	-162.498	80.1492
536	6	273.747	4.48489	1.80159	66.9648	42.0336	-84.8191	-141.286	-91.0189	104.016	101.012	45.5799	56.5475	86.1042	-147.821	134.988	-113.452	152.801	-103.845	257.92	-209.774	158.19	-26.4304	-92.5121	-76.4052	332.201	-69.8835	330.144	-51.4239	111.334	-42.6797	-35.7152	-132.474	120.176	-69.2027	148.592	-161.446	80.0946
537	1	178.822	4.48395	1.80693	66.703	44.1929	-87.0277	-148.077	-83.9479	111.775	92.6035	44.6401	56.2075	93.7848	-154.969	137.314	-115.015	152.679	-105.014	268.795	-220.848	176.765	-41.9993	-92.3933	-72.8389	320.363	-58.5756	318.998	-39.5258	109.049	-43.1905	-34.1582	-133.917	119.376	-68.4646	149.593	-162.434	79.9489
537	2	175.621	4.50172	1.83893	67.544	44.333	-86.4272	-146.253	-85.5911	109.402	94.9708	45.1144	56.272	95.2003	-156.679	137.532	-115.167	152.875	-104.807	268.227	-220.392	175.416	-40.78	-92.4977	-78.8655	337.757	-75.0571	335.822	-58.2823	113.309	-43.97	-31.6016	-136.262	118.324	-67.7363	150.85	-163.616	79.8392
537	3	174.529	4.53579	1.81379	66.6499	43.0241	-84.8376	-144.415	-88.2754	105.901	99.478	44.9872	55.4997	98.0731	-159.45	134.955	-112.42	153.234	-111.743	255.759	-200.392	172.282	-41.6553	-86.6319	-77.0622	329.045	-66.219	326.267	-48.9223	112.815	-48.2909	-17.7326	-147.948	107.85	-60.5628	150.264	-163.616	79.8392
537	4	238.917	4.56226	1.80076	67.517	45.7284	-84.4719	-142.47	-90.135	103.891	101.412	45.3163	55.5545	99.8239	-161.235	136.033	-113.385	153.271	-111.737	255.74	-200.375	172.252	-41.6286	-86.6358	-75.1412	331.584	-69.743	329.851	-49.4436	109.343	-54.8335	0.545793	-162.844	87.6113	-44.89	149.847	-165.313	79.9142
537	5	275.767	4.58018	1.85983	66.8599	46.9358	-83.6764	-138.275	-93.4926	101.601	103.388	46.3032	55.5379	102.857	-164.949	135.457	-112.623	153.681	-111.686	255.338	-200.002	171.488	-40.9442	-86.666	-70.0317	314.672	-53.1382	312.727	-30.4753	105.746	-53.799	-5.91123	-157.412	89.1778	-46.2137	154.285	-170.241	81
537	6	319.2	4.58787	1.86037	65.6621	48.5763	-83.1227	-135.417	-96.1764	99.3049	105.626	46.7914	55.5929	105.644	-167.872	136.439	-113.433	153.803	-111.664	255.135	-199.805	171.142	-40.6404	-86.6774	-64.1814	298.034	-37.054	296.061	-13.1764	102.091	-51.5987	-11.0706	-153.906	92.1695	-47.5265	154.959	-168.996	80.8258
538	1	252.385	4.5469	1.82144	65.3363	47.2785	-83.7299	-137.347	-94.1889	101.425	103.373	46.4889	55.5929	105.644	-167.872	136.439	-113.433	153.803	-110.02	243.903	-189.138	151.142	-22.9122	-87.5747	-64.1814	298.034	-37.054	296.061	-13.1764	102.091	-51.5987	-11.0706	-153.906	92.1695	-47.5265	154.959	-168.996	80.8258
538	2	267.29	4.61558	1.86398	65.7705	45.389	-83.3266	-135.337	-96.0659	97.8581	107.041	46.8094	56.8026	88.7396	-150.406	137.595	-115.999	152.483	-106.775	247.131	-195.325	148.599	-18.9279	-90.2231	-69.6438	310.726	-48.9702	308.489	-28.1759	106.957	-51.5363	-11.2252	-154.187	91.653	-46.8317	156.776	-170.546	80.8894
538	3	351.162	4.6605	1.91895	68.3128	44.9993	-82.7999	-132.717	-98.3156	95.2981	109.547	47.3109	56.0753	97.2991	-159.262	137.024	-114.807	152.863	-111.146	242.056	-185.769	150.479	-22.743	-86.598	-76.803	328.237	-65.1548	325.012	-47.5519	112.784	-51.4154	-11.5247	-154.371	90.7732	-45.8027	158.664	-172.102	80.984
538	4	586.497	4.68679	1.98788	69.8216	48.8793	-81.2854	-128.309	-101.646	90.4637	114.113	48.7933	56.1713	100.93	-163.676	136.72	-114.345	153.434	-110.785	239.662	-184.405	149.052	-20.7546	-86.9739	-76.4763	329.012	-66.2855	326.775	-48.5234	112.096	-63.3932	14.4943	-172.135	66.6918	-31.1162	155.678	-173.713	82.7718
538	5	568.287	4.71236	2.02896	68.2573	49.7864	-80.6855	-126.323	-103.332	88.0796	116.475	49.295	56.2424	102.829	-165.838	137.163	-114.707	153.655	-110.739	240.697	-185.556	150.259	-21.7359	-87.0127	-71.2293	312.371	-50.2679	309.384	-29.2353	108.452	-63.2425	12.5557	-170.142	69.1909	-33.4654	156.162	-174.908	82.9121
538	6	555.031	4.70756	2.00728	66.6609	46.4321	-80.6855	-126.323	-103.332	88.0796	116.475	49.295	56.2424	102.829	-165.838	137.163	-114.707	153.655	-110.739	240.697	-185.556	150.259	-21.7359	-87.0127	-71.2293	312.371	-50.2679	309.384	-29.2353	108.452	-57.588	-0.791959	-159.136	89.1909	-49.4559	144.21	-162.694	81.6961
539	1	335.278	4.68393	1.97008	68.4617	46.3777	-84.4867	-137.918	-91.6188	101.29	102.394	47.3014	56.3248	104.581	-167.798	138.02	-115.477	153.816	-107.938	253.714	-201.398	161.775	-29.9573	-89.2738	-77.2915	328.833	-65.9354	325.885	-47.9627	112.981	-56.1932	-3.53379	-158.021	88.9042	-48.2944	149.112	-166.188	82.1378
539	2	467.352	4.73939	1.99496	66.3913	46.4338	-83.3399	-135.398	-94.0697	97.18	106.563	48.1122	57.0465	93.1701	-156.043	138.518	-116.728	153.118	-106.997	257.501	-206.413	165.161	-32.1121	-90.2642	-72.0836	311.306	-49.1793	308.519	-29.4823	109.881	-49.1205	-19.1057	-148.55	94.8526	-49.0891	153.607	-167.674	82.1006
539	3	466.115	4.77261	2.01639	67.8807	46.8096	-82.8193	-133.468	-95.9283	95.5153	108.213	48.5198	56.544	98.6632	-161.576	138.042	-115.792	153.44	-110.729	251.849	-196.814	164.958	-33.9156	-87.1602	-77.3798	324.655	-61.4141	320.535	-43.7245	114.179	-55.7939	0.203275	-163.821	84.158	-43.1322	153.309	-168.521	82.1147
539	4	466.391	4.72129	1.98243	67.9044	45.7603	-82.8193	-133.468	-95.9283	95.5153	108.213	48.5198	56.544	98.6632	-161.576	138.042	-115.792	153.44	-109.327	239.618	-184.866	144.958	-16.4957	-87.8667	-77.2431	325.163	-62.012	321.152	-44.0817	113.861	-55.797	0.214403	-163.83	84.143	-43.1195	153.308	-168.521	82.1147
539	5	483.409	4.76259	2.03485	66.6785	47.8263	-82.1451	-129.89	-99.0843	92.108	111.512	49.2038	56.6583	101.767	-164.921	139.248	-116.845	153.615	-109.023	243.817	-189.889	149.151	-19.7089	-88.296	-71.6722	308.329	-46.0653	305.053	-26.1092	109.926	-55.6364	-1.66968	-162.205	85.3627	-43.9896	155.421	-170.98	82.244
539	6	533.642	4.75844	2.01578	66.0255	45.3527	-82.1451	-129.89	-99.0843	92.108	111.512	49.2038	56.6583	101.767	-164.921	139.248	-116.845	153.615	-109.023	243.817	-189.889	149.151	-19.7089	-88.296	-71.6722	308.329	-46.0653	305.053	-26.1092	109.926	-46.8946	-21.6697	-146.79	104.487	-56.8416	147.892	-162.162	81.4263
540	1	322.316	4.72178	1.97467	66.0908	46.4199	-85.395	-140.268	-88.9558	104.098	99.0395	47.2487	56.6869	102.531	-165.728	139.736	-117.273	153.65	-107.135	260.813	-209.521	169.024	-35.1584	-90.1538	-72.039	308.602	-46.7933	307.961	-28.8032	110.211	-47.1963	-20.8724	-147.588	103.749	-55.9662	149.563	-163.661	81.2972
540	2	329.836	4.73691	1.99091	67.1387	44.3961	-84.8783	-138.066	-91.1275	100.819	102.512	47.5284	57.3577	92.582	-155.28	140.388	-118.766	152.804	-104.007	252.538	-203.264	149.969	-17.5926	-92.199	-77.4222	322.522	-59.7484	320.495	-43.5493	114.547	-47.5353	-19.9207	-148.743	102.683	-54.9621	151.331	-165.233	81.3066
540	3	348.861	4.77295	2.01548	65.443	46.3598	-84.2629	-135.45	-93.4744	98.3938	104.901	48.0691	57.211	96.4536	-159.447	140.529	-118.623	153.091	-105.412	251.456	-200.836	151.384	-19.4863	-91.0914	-71.65	304.953	-43.1651	303.657	-25.0373	110.695	-49.9743	-13.1038	-154.394	98.2375	-52.129	152.661	-166.762	81.2874
540	4	350.322	4.69763	1.97182	66.12	45.5653	-84.2629	-135.45	-93.4744	98.3938	104.901	48.0691	57.211	96.4536	-159.447	140.529	-118.623	153.091	-102.885	240.111	-190.34	131.384	-2.15863	-92.4052	-71.95	308.535	-46.8143	307.2	-28.1091	110.266	-49.9738	-13.105	-154.393	98.238	-52.1292	152.661	-166.762	81.2874
540	5	431.785	4.73409	2.04828	68.964	45.84	-83.5045	-131.598	-96.8016	95.4546	107.79	48.8298	57.2782	100.197	-163.53	141.421	-119.3	153.302	-102.902	242.759	-193.301	134.67	-4.79597	-92.5087	-78.8705	327.404	-64.007	324.161	-46.9196	115.043	-51.1368	-12.9115	-153.618	98.6964	-52.8095	154.694	-170.08	81.3213
540	6	478.675	4.73497	2.03691	68.6657	46.7751	-83.5045	-131.598	-96.8016	95.4546	107.79	48.8298	57.2782	100.197	-163.53	141.421	-119.3	153.302	-102.902	242.759	-193.301	134.67	-4.79597	-92.5087	-78.8705	327.404	-64.007	324.161	-46.9196	115.043	-59.016	7.08845	-168.026	90.2518	-49.985	151.958	-169.441	81.2756
541	1	361.141	4.71505	2.01655	66.4913	47.9832	-84.7087	-136.339	-92.2896	100.77	102.298	48.0519	57.2625	102.927	-166.505	141.97	-119.617	153.571	-102.483	248.826	-200.34	142.744	-11.0717	-93.1105	-72.8519	308.943	-46.6695	307.144	-28.2607	110.961	-58.3812	5.59985	-167.322	90.346	-49.494	153.635	-170.679	81.261
541	2	374.596	4.68579	2.01874	66.3661	46.8344	-84.7087	-136.339	-92.2896	100.77	102.298	48.0519	58.0024	83.8123	-146.505	140.59	-119.601	152.281	-99.5035	258.385	-213.543	149.655	-14.9596	-95.9951	-76.0623	317.258	-54.4071	314.54	-36.9425	113.548	-58.3812	5.59985	-167.322	90.346	-49.494	153.635	-170.679	81.261
541	3	432.783	4.77039	2.02082	66.9421	45.637	-84.0482	-134.753	-93.9755	96.7873	106.298	48.5115	56.7939	91.4724	-154.443	137.544	-115.619	153.138	-105.914	249.927	-198.528	151.321	-19.7733	-90.7244	-76.398	318.209	-55.3066	315.483	-37.9984	113.791	-49.17	-14.0387	-155.437	95.4691	-48.2677	158.62	-171.98	81.2453
541	4	433.607	4.53995	1.86834	67.7771	43.854	-84.0482	-134.753	-93.9755	96.7873	106.298	48.5115	55.5936	83.2002	-143.672	135.436	-113.892	151.78	-102.964	238.815	-188.813	131.321	-2.15676	-92.5584	-75.3974	326.673	-64.5693	324.459	-44.5077	110.577	-49.17	-14.0387	-155.437	95.4691	-48.2677	158.62	-171.98	81.2453
541	5	426.403	4.59489	1.91878	66.3464	45.7775	-83.3033	-131.439	-96.8912	93.3661	109.686	49.2234	55.5546	87.3668	-148.071	136.119	-114.281	151.883	-103.034	240.754	-190.882	133.924	-4.31774	-92.5463	-69.8697	310.018	-48.4891	307.812	-25.924	106.58	-49.7373	-13.5752	-155.551	95.2351	-48.2205	159.668	-173.535	81.2417
541	6	377.53	4.59449	1.90345	65.6918	46.1783	-83.3033	-131.439	-96.8912	93.3661	109.686	49.2234	55.5546	87.3668	-148.071	136.119	-114.281	151.883	-103.034	240.754	-190.882	133.924	-4.31774	-92.5463	-69.8697	310.018	-48.489	307.812	-25.9239	106.58	-57.2415	6.4248	-169.749	89.9642	-48.4337	153.987	-169.995	81.0153
542	1	187.117	4.53692	1.83946	66.9912	45.8349	-87.5699	-147.064	-82.0054	111.024	91.66	46.2684	55.2874	98.8761	-159.906	138.929	-116.094	152.307	-102.655	249.123	-200.325	145.685	-13.7366	-93.1159	-74.2183	322.207	-60.255	320.645	-40.2663	109.76	-56.8123	5.38763	-169.245	89.9949	-48.0586	155.318	-171.02	81.0098
542	2	197.899	4.56151	1.85546	65.3769	47.2975	-87.0684	-144.761	-84.1337	108.997	93.6712	46.7061	55.4271	99.4452	-160.647	139.398	-116.566	152.351	-102.61	250.435	-201.835	147.411	-15.0923	-93.2279	-68.3637	304.966	-43.8108	303.816	-21.6619	105.68	-55.4904	2.36685	-167.579	90.7076	-47.7284	157.32	-172.313	81.0443
542	3	395.288	4.62989	1.89157	67.6405	45.4786	-86.5818	-141.842	-87.0793	106.213	96.529	47.0104	54.5654	110.039	-171.698	138.876	-115.18	153.258	-110.942	240.658	-183.628	150.786	-22.3512	-86.4067	-75.09	320.606	-58.3991	318.25	-39.202	111.723	-47.5727	-15.1016	-156.502	95.5499	-46.9379	161.529	-173.645	81.0867
542	4	420.884	4.52504	1.83978	68.6083	44.8147	-86.5818	-141.842	-87.0793	106.213	96.529	47.0104	54.5654	110.039	-171.698	138.876	-115.18	153.258	-108.734	227.345	-171.455	130.786	-4.47264	-88.181	-74.8614	324.952	-63.0245	322.796	-42.7224	110.394	-47.5727	-15.1016	-156.502	95.5499	-46.9379	161.529	-173.645	81.0867
542	5	441.494	4.56652	1.87896	67.2757	46.8013	-85.8973	-138.217	-90.3939	102.93	99.736	47.6858	54.7318	112.554	-174.471	139.932	-116.16	153.477	-108.331	230.544	-175.168	133.703	-6.76423	-88.4544	-69.359	308.666	-47.3896	306.708	-24.7253	106.416	-48.1793	-14.176	-157.164	94.7938	-46.3994	162.827	-175.253	81.0898
542	6	340.091	4.56515	1.86001	66.2991	46.6772	-85.8973	-138.217	-90.3939	102.93	99.736	47.6858	54.7318	112.554	-174.471	139.932	-116.16	153.477	-108.331	230.544	-175.168	133.703	-6.76423	-88.4544	-69.359	308.666	-47.3896	306.708	-24.7252	106.416	-55.4542	5.82401	-171.097	92.274	-49.3972	154.32	-168.966	80.7244
543	1	146.269	4.4995	1.78273	68.0442	46.1266	-89.4868	-151.895	-77.433	118.188	84.2487	45.099	54.7979	114.451	-176.597	140.481	-116.597	153.702	-106.068	242.694	-189.973	144.95	-14.9536	-90.2142	-75.2258	325.434	-63.5542	324.232	-44.1825	110.652	-54.9372	4.54308	-170.448	92.1418	-48.7558	155.84	-170.13	80.7012
543	2	192.573	4.57998	1.82475	65.8964	46.5656	-88.7432	-149.272	-80.0148	114.862	87.6566	45.6111	55.5067	107.024	-169.194	140.849	-117.647	153.356	-104.968	244.415	-192.841	144.988	-14.3202	-91.1869	-70.0328	308.44	-47.2467	307.1	-25.7616	107.457	-51.5974	-3.11279	-165.703	92.848	-46.9914	158.712	-171.618	80.7277
543	3	275.38	4.6288	1.87835	68.6764	46.4243	-88.2249	-146.151	-82.8815	111.769	90.7779	46.0617	55.2156	117.603	-180.553	141.964	-118.172	154.394	-110.38	238.908	-181.981	147.827	-19.5711	-86.7469	-77.2661	325.845	-63.4974	323.465	-45.2205	113.61	-51.2041	-4.06972	-165.518	92.114	-45.9071	161.095	-173.524	80.8749
543	4	254.994	4.44342	1.73572	68.9227	47.4943	-87.8687	-145.627	-83.4838	110.561	92.0452	46.216	53.229	109.326	-169.74	137.56	-113.45	152.758	-108.471	232.772	-177.161	138.382	-10.6567	-88.3013	-74.5194	334.19	-72.8648	332.563	-50.4216	107.794	-57.7356	15.3701	-180.886	73.9009	-32.5526	159.985	-173.844	80.92
543	5	220.207	4.46463	1.77805	68.034	48.0015	-87.2421	-143.906	-85.0602	108.203	94.4663	46.646	53.32	110.953	-171.648	137.858	-113.708	153	-108.233	234.44	-179.135	139.705	-11.6504	-88.4336	-69.693	318.436	-57.1452	314.791	-30.7501	104.256	-58.0153	13.4296	-178.118	76.6126	-35.4145	159.447	-174.769	81.1038
543	6	244.969	4.47576	1.7773	66.5078	49.5541	-86.8981	-141.949	-86.8737	106.83	95.8	46.9833	53.3896	112.512	-173.339	138.391	-114.176	153.11	-107.918	236.29	-181.39	141.226	-12.7281	-88.7169	-63.611	301.239	-40.4405	297.423	-12.3061	100.193	-57.0158	10.8417	-176.314	78.1543	-36.2682	159.747	-173.888	81.0815
544	1	85.2878	4.41023	1.65995	67.1306	48.5697	-91.6621	-160.091	-69.6112	126.584	75.8131	43.4745	53.4475	113.43	-174.362	138.739	-114.499	153.209	-106.753	248.345	-195.245	154.537	-23.2514	-89.6382	-67.6018	313.092	-52.0012	310.717	-26.8132	103.074	-57.0042	10.6989	-176.267	78.3825	-36.5725	160.404	-173.944	81.0311
544	2	159.17	4.47746	1.72616	68.0152	46.7183	-89.3444	-152.237	-78.0357	118.268	84.9053	44.3862	54.9343	97.4952	-158.43	139.009	-116.256	152.398	-104.284	248.109	-197.287	149.226	-17.3405	-91.747	-74.5802	329.715	-67.8997	327.237	-46.1107	108.935	-56.508	9.48013	-175.71	78.6984	-36.531	161.937	-175.123	81.163
544	3	222.716	4.54214	1.76342	66.6288	47.3699	-88.6236	-149.251	-80.8958	114.925	88.2648	44.943	54.5645	104.725	-166.069	139.377	-116.098	152.975	-108.58	243.738	-188.695	151.589	-21.585	-88.2495	-69.4546	312.133	-50.8221	309.645	-27.5014	105.963	-52.9774	1.64055	-170.88	80.6649	-35.9903	164.673	-176.49	81.2991
544	4	206.901	4.49548	1.73106	68.1297	48.8274	-88.4185	-148.897	-81.3372	114.26	88.9694	45.0153	54.2623	102.533	-163.485	138.373	-115.115	152.768	-107.812	242.663	-188.192	150.473	-20.2467	-88.8756	-71.1572	320.622	-59.347	318.433	-36.0871	106.32	-59.898	21.1937	-185.742	67.2353	-27.6357	163.103	-176.638	81.3285
544	5	210.645	4.49099	1.78159	68.814	49.6415	-88.3561	-148.596	-81.5485	114.179	89.0084	45.1162	54.2589	102.629	-163.623	138.284	-115.017	152.791	-106.691	259.199	-208.184	165.24	-31.146	-90.8347	-72.5738	324.67	-63.2187	322.375	-40.4581	107.325	-61.4656	18.7276	-180.5	71.8925	-33.6296	160.716	-177.062	81.832
544	6	240.886	4.48969	1.77688	67.2362	46.1311	-88.0441	-147.87	-82.4276	112.125	91.1185	45.1551	54.3018	103.62	-164.671	139.016	-115.705	152.865	-106.699	259.217	-208.202	165.257	-31.1638	-90.8316	-72.4777	324.367	-62.9307	322.131	-40.1833	107.26	-55.5431	3.59289	-166.944	91.9155	-50.0723	146.731	-163.415	81.0644
545	1	158.337	4.50156	1.7828	65.7212	47.7023	-87.9478	-147.079	-83.0652	111.729	91.4381	45.3438	54.3888	106.515	-167.852	139.832	-116.387	153.106	-106.716	259.251	-208.236	165.291	-31.1978	-90.8246	-66.6077	307.207	-46.4754	305.356	-21.6085	103.114	-54.8895	2.08681	-166.418	91.669	-49.2392	149.11	-165.179	81.0972
545	2	217.703	4.58432	1.83708	67.1869	45.8018	-87.3506	-144.898	-85.1618	109.098	94.16	45.7483	55.2163	97.5167	-158.826	139.875	-117.236	152.583	-106.735	259.277	-208.261	165.317	-31.2235	-90.8169	-73.9083	323.877	-62.3082	321.984	-41.4062	109.49	-52.1353	-4.10362	-162.727	92.916	-48.4458	151.715	-166.556	81.132
545	3	270.287	4.60948	1.85862	65.7067	47.3857	-86.7188	-142.203	-87.6519	106.481	96.7617	46.2765	55.1047	101.457	-163.025	140.205	-117.34	152.889	-107.683	257.753	-205.738	165.178	-31.6283	-90.0194	-68.2713	306.817	-45.9372	305.131	-22.9597	105.689	-51.848	-4.80583	-162.641	92.1858	-47.3889	153.736	-168.202	81.1695
545	4	255.762	4.57058	1.83167	65.7002	46.4744	-86.7188	-142.203	-87.6519	106.481	96.7617	46.2765	55.1047	101.457	-163.025	140.205	-117.34	152.889	-105.987	246.479	-194.85	145.178	-14.2782	-90.7231	-68.398	307.438	-46.5516	305.754	-23.5701	105.716	-52.5578	-2.99077	-163.964	91.0979	-46.8165	153.543	-168.202	81.1695
545	5	288.779	4.60095	1.90536	68.5626	46.4941	-85.9463	-137.639	-91.8115	102.698	100.423	47.0611	55.2334	105.378	-167.218	141.702	-118.647	153.078	-106.11	248.265	-196.739	147.893	-16.5387	-90.7299	-75.445	326.386	-63.9113	323.023	-42.7242	110.61	-52.9617	-4.96101	-161.574	92.5006	-48.0742	155.628	-171.39	81.2454
545	6	362.722	4.59775	1.89031	68.5935	44.7264	-85.9463	-137.639	-91.8115	102.698	100.423	47.0611	55.2334	105.378	-167.218	141.702	-118.647	153.078	-106.11	248.265	-196.739	147.893	-16.5387	-90.7299	-75.8837	327.685	-65.1394	324.266	-44.1498	110.94	-44.5784	-24.961	-146.272	107.244	-56.9365	151.723	-166.033	80.8843
546	1	234.819	4.57435	1.87108	69.3054	47.1823	-88.4957	-147.318	-82.4355	113.109	89.6131	45.4863	55.6316	115.704	-178.209	146.036	-122.51	153.833	-106.314	261.757	-211.335	167.567	-32.6492	-91.1997	-75.5083	326.551	-64.0943	323.335	-43.0999	110.678	-45.2348	-23.1439	-148.03	105.929	-55.6804	153.7	-167.874	80.7293
546	2	269.738	4.68433	1.91667	66.8243	48.6109	-87.3576	-144.034	-85.7515	108.639	94.2399	46.2061	56.3782	106.669	-169.138	145.88	-123.103	153.422	-106.274	261.636	-211.239	167.305	-32.4106	-91.2255	-70.469	309.64	-47.8615	306.505	-25.1123	107.659	-50.9229	-6.72227	-161.628	92.3535	-46.1556	155.294	-169.696	80.7314
546	3	326.324	4.73032	1.96587	69.2482	47.9569	-86.7818	-140.527	-88.8485	105.618	97.1952	46.7937	56.0255	113.664	-176.636	145.187	-122.162	154.321	-110.454	254.62	-199.785	166.295	-33.8903	-87.6981	-77.696	327.266	-64.1522	322.614	-44.4766	113.785	-50.6918	-7.29925	-161.822	90.9988	-44.5728	158.162	-172.005	80.8972
546	4	322.299	4.67935	1.92702	69.1685	47.2065	-86.7818	-140.527	-88.8485	105.618	97.1952	46.7937	55.8914	112.9	-175.697	144.744	-121.722	154.196	-109.075	242.676	-188.121	146.295	-16.4746	-88.3447	-77.458	327.888	-64.9069	323.445	-44.9887	113.31	-53.0839	-0.929248	-166.61	87.4678	-42.7674	157.632	-172.005	80.8972
546	5	386.386	4.72695	1.99534	68.0513	49.3445	-85.853	-135.891	-93.1299	100.849	101.896	47.6303	56.0887	115.555	-178.624	146.053	-122.974	154.456	-108.903	249.062	-195.562	153.39	-22.087	-88.8311	-72.2083	311.761	-49.4328	307.643	-27.3479	109.534	-53.2546	-2.82072	-164.481	88.7356	-43.8523	159.472	-174.78	80.9979
546	6	491.756	4.73167	1.98289	66.7135	50.4737	-85.3382	-132.916	-95.9176	98.734	103.93	48.1141	56.1839	117.301	-180.504	146.843	-123.7	154.596	-108.88	250.416	-197.074	155.271	-23.5827	-88.9451	-66.2274	294.686	-32.9263	290.917	-10.7242	106.108	-48.99	-13.262	-156.542	95.9982	-48.0441	157.95	-170.511	80.6507
547	1	323.483	4.6933	1.92482	66.9014	50.2972	-88.0806	-144.2	-85.0625	110.542	92.0011	46.0966	56.184	117.301	-180.505	146.843	-123.7	154.596	-109.438	263.666	-210.953	175.271	-40.2617	-89.0952	-68.3642	300.964	-39.0137	297.981	-18.5671	107.646	-48.99	-13.262	-156.542	95.9982	-48.0441	157.95	-170.511	80.6507
547	2	340.219	4.74683	1.96353	66.8055	50.6718	-87.0331	-139.683	-89.612	106.874	95.7355	46.754	56.763	107.473	-170.303	146.615	-124.174	153.891	-108.895	265.884	-214.022	177.761	-41.8407	-89.8517	-70.5325	305.792	-43.561	302.653	-24.161	109.562	-55.9507	5.55256	-171.193	85.5602	-42.4975	158.136	-171.734	80.6777
547	3	530.506	4.79451	1.97003	67.6287	47.9713	-87.0331	-139.683	-89.612	106.874	95.7355	46.754	56.2364	112.07	-175.037	144.8	-122.253	154.571	-114.422	255.289	-197.371	174.712	-42.4666	-85.0702	-74.6349	315.801	-52.5402	311.275	-34.7865	113.059	-46.4047	-14.4474	-158.78	93.1983	-43.4122	161.222	-171.734	80.6777
547	4	461.095	4.66853	1.87747	67.0424	46.1015	-86.2519	-138.315	-91.3563	103.042	99.7583	47.0824	54.3209	97.8654	-157.734	138.293	-115.898	152.652	-114.41	255.182	-197.265	174.549	-42.323	-85.0763	-74.6024	320.63	-57.8323	316.762	-38.8588	111.696	-46.5884	-13.952	-159.322	92.5632	-42.807	162.12	-172.575	80.6858
547	5	480.501	4.68444	1.9158	68.5461	46.2263	-85.4325	-135.616	-93.7069	99.6863	103.093	47.7514	54.3854	100.702	-160.978	138.772	-116.238	152.974	-114.13	251.895	-194.135	168.736	-37.1561	-85.2701	-80.6805	338.188	-74.3185	333.176	-57.0958	115.949	-47.0241	-13.2356	-159.851	91.9014	-42.375	163.078	-173.733	80.7424
547	6	381.151	4.68324	1.89712	67.5927	46.1111	-85.4325	-135.616	-93.7069	99.6863	103.093	47.7514	54.3854	100.702	-160.978	138.772	-116.238	152.974	-114.13	251.895	-194.135	168.736	-37.1561	-85.2701	-80.6805	338.188	-74.3185	333.176	-57.0958	115.949	-54.3393	6.76439	-173.873	89.5722	-45.6709	154.654	-167.369	80.4106
548	1	311.779	4.64865	1.87933	69.3663	49.2921	-87.7517	-147.36	-82.8467	109.068	93.9074	45.6891	54.8237	121.108	-182.198	147.106	-123.37	154.067	-114.517	261.235	-203.682	183.052	-49.4804	-85.1598	-80.0819	336.371	-72.6782	332.085	-55.8863	115.528	-54.057	6.06385	-173.561	89.5854	-45.3932	155.749	-168.294	80.4363
548	2	371.42	4.81122	2.01351	67.6466	49.7263	-86.7911	-144.473	-85.3954	103.673	99.3107	46.5251	56.0905	104.314	-165.44	146.271	-123.879	153.179	-112.896	270.642	-215.583	194.489	-57.6938	-87.3076	-77.1345	320.148	-56.7231	313.908	-38.1124	115.233	-53.4498	4.55691	-173.015	89.886	-45.058	158.617	-170.626	80.5117
548	3	361.907	4.74152	1.97278	68.4836	47.7588	-84.3806	-143.777	-87.9513	98.0777	107.016	45.7478	55.2265	108.383	-169.197	143.107	-120.764	153.772	-118.83	257.329	-195.583	188.262	-55.9638	-82.0314	-81.104	331.379	-67.0994	323.999	-49.5569	118.115	-53.4468	4.55029	-173.011	89.8885	-45.0583	158.618	-170.626	80.5117
548	4	327.581	4.54047	1.83316	68.1487	48.3584	-84.2555	-142.051	-89.2757	96.1743	108.744	46.104	52.812	94.748	-151.457	137.509	-115.137	151.278	-117.885	269.222	-208.769	207.322	-72.1564	-83.0825	-77.415	332.629	-69.9072	328.378	-49.7501	112.381	-53.0304	3.5866	-172.927	91.7565	-46.4202	161.747	-173.045	80.7598
548	5	346.46	4.55667	1.87931	66.3396	48.2544	-83.615	-140.184	-90.9508	93.4935	111.474	46.5497	52.8444	97.2281	-154.145	138.235	-115.754	151.469	-117.381	266.554	-207.609	197.149	-61.9773	-84.0117	-72.0862	315.634	-53.3582	311.02	-30.3297	108.506	-54.0075	2.00028	-169.518	94.7759	-49.9606	160.202	-174.068	80.8087
548	6	421.028	4.54297	1.8743	65.7425	45.6476	-83.1824	-139.231	-91.9216	91.7403	113.218	46.7929	52.8254	98.5292	-155.435	139.178	-116.579	151.536	-117.169	265.297	-206.464	195.756	-60.6729	-84.1716	-72.3125	316.126	-53.853	311.752	-31.141	108.698	-45.7825	-16.9028	-153.797	114.065	-63.7518	149.607	-163.082	80.1381
549	1	270.374	4.53032	1.8574	67.2417	44.7682	-85.4263	-145.25	-85.3697	101.027	103.233	45.9354	52.9144	105.999	-163.055	142.438	-119.486	151.884	-116.24	262.114	-203.926	188.817	-54.0616	-84.8539	-78.3111	332.449	-69.4046	328.641	-50.1196	113.082	-46.0815	-16.0816	-154.877	112.845	-62.5155	151.631	-164.851	80.0677
549	2	352.557	4.61261	1.92161	65.3102	45.6218	-82.8801	-138.538	-91.9821	92.5847	112.179	47.2873	54.434	91.9622	-149.823	142.04	-120.227	151.374	-114.375	265.297	-209.193	189.806	-53.5052	-86.68	-73.3422	314.292	-51.7941	310.335	-31.1703	110.403	-46.3561	-15.3361	-155.888	111.913	-61.4828	153.747	-166.751	79.9782
549	3	339.448	4.61469	1.92266	66.137	45.5202	-82.1802	-137.498	-93.2609	90.7753	114.355	47.3611	54.1567	93.7975	-151.536	141.598	-119.656	151.466	-116.382	259.835	-201.269	186.671	-51.915	-84.916	-77.5126	325.253	-61.9079	320.281	-42.7894	113.655	-53.6278	4.5285	-171.416	102.665	-57.4766	152.673	-166.887	79.9669
549	4	335.697	4.32893	1.76772	65.9444	45.1772	-82.1802	-137.498	-93.2609	90.7753	114.355	47.3611	52.0245	78.265	-131.536	136.568	-115.304	148.894	-116.04	267.842	-210.06	199.793	-63.1186	-85.5258	-75.113	333.367	-71.606	330.861	-49.4923	108.696	-53.7446	4.85489	-171.685	102.155	-57.0574	152.643	-166.887	79.9669
549	5	357.655	4.38797	1.82677	65.0779	46.1043	-81.162	-134.393	-95.5984	86.9684	118.044	48.38	51.9121	81.9789	-135.882	136.028	-114.509	149.284	-115.94	266.813	-209.158	197.009	-60.5211	-85.5569	-69.7949	316.171	-54.5589	313.572	-30.2421	104.786	-53.9353	2.7041	-169.104	104.363	-59.1206	153.966	-169.414	80.2119
549	6	396.212	4.39363	1.82102	63.2541	46.8962	-80.8165	-132.564	-97.2255	85.5387	119.415	48.7249	51.7494	84.5463	-138.415	136.581	-114.787	149.212	-115.706	265.938	-208.518	194.865	-58.4156	-85.7933	-63.7319	298.889	-37.8456	296.194	-11.9423	100.857	-50.6249	-4.32209	-163.66	111.437	-63.7546	151.353	-165.394	79.8859
550	1	186.231	4.31536	1.72665	62.2239	45.1667	-85.7354	-146.711	-83.2927	104.624	99.4149	46.0127	51.1247	94.9493	-148.126	140.12	-117.391	149.044	-113.597	261.068	-205.217	182.88	-46.6792	-87.4106	-63.7319	298.889	-37.8456	296.194	-11.9423	100.857	-50.6249	-4.32209	-163.66	111.437	-63.7546	151.353	-165.394	79.8859
550	2	235.34	4.39886	1.76865	63.5172	43.2905	-85.2639	-145.026	-84.6758	101.458	102.622	46.3725	53.2362	79.014	-133.685	139.772	-118.47	148.741	-110.276	263.716	-211.206	179.682	-41.8049	-90.3335	-70.7442	315.055	-53.0042	313.155	-32.4559	107.046	-50.2422	-5.14772	-163.641	111.339	-63.3531	154.068	-167.584	80.0913
550	3	268.354	4.42587	1.80279	65.2143	42.6258	-84.7033	-142.657	-86.7528	99.2001	104.85	46.8805	52.5964	84.2094	-138.871	138.903	-117.143	148.948	-112.385	259.139	-204.24	177.578	-41.3739	-88.4028	-77.3139	332.505	-69.3815	329.618	-51.4848	112.159	-50.0006	-5.7294	-163.584	110.845	-62.4729	155.752	-168.97	80.0281
550	4	256.883	4.28759	1.70004	65.0598	43.3109	-84.7033	-142.657	-86.7528	99.2001	104.85	46.8805	52.008	72.8308	-125.562	135.8	-115.08	148.555	-112.505	262.266	-207.457	182.817	-45.9128	-88.4116	-74.2685	336.223	-75.0194	334.585	-51.8514	106.95	-52.9213	2.81325	-170.844	98.9634	-52.9066	154.691	-168.97	80.0281
550	5	253.107	4.32673	1.7629	64.5771	43.9949	-83.6767	-140.243	-88.5738	95.7181	108.333	47.7132	51.8216	75.7326	-129.06	134.827	-113.896	148.943	-112.418	261.687	-206.941	181.565	-44.7806	-88.4496	-69.1706	319.211	-57.8977	316.887	-32.1832	103.116	-53.3869	0.968394	-168.091	101.006	-55.1726	155.075	-170.944	80.3286
550	6	274.63	4.33734	1.76703	63.0149	45.5763	-83.2819	-138.207	-90.4094	94.2213	109.792	48.098	51.5717	78.7393	-132.021	135.076	-113.802	148.826	-112.314	261.164	-206.491	180.472	-43.7738	-88.5252	-63.2368	302.332	-41.4859	299.662	-13.6679	99.0664	-52.3365	-1.43992	-166.487	102.36	-55.638	155.613	-170.619	80.2172
551	1	162.17	4.26963	1.69075	62.3591	43.8294	-86.1149	-146.689	-82.3464	105.418	98.1804	46.3668	51.1715	85.3872	-138.647	136.574	-114.712	148.883	-110.44	250.532	-196.839	160.472	-25.7749	-89.5702	-63.2368	302.332	-41.4859	299.662	-13.6679	99.0664	-52.3365	-1.43992	-166.487	102.36	-55.638	155.613	-170.619	80.2172
551	2	253.025	4.35357	1.76031	64.5119	43.797	-83.6907	-140.54	-88.9584	96.1109	108.44	47.1622	53.6561	69.1001	-123.926	137.559	-117.036	148.268	-108.088	260.396	-209.457	169.864	-32.4259	-91.6126	-69.757	317.709	-56.1268	316.706	-33.8453	104.694	-51.5587	-3.28615	-165.773	102.796	-55.1647	158.836	-173.202	80.2301
551	3	314.838	4.37632	1.8004	65.7191	43.4202	-82.094	-136.732	-92.7346	91.328	113.629	47.8992	52.9566	74.225	-129.033	136.572	-115.509	148.385	-110.764	255.654	-201.776	168.833	-33.248	-89.229	-75.9382	334.571	-72.2619	333.355	-52.6821	109.385	-51.2813	-3.96397	-165.565	102.463	-54.4886	160.266	-174.383	80.2194
551	4	347.408	4.38736	1.8171	66.3438	45.5578	-82.094	-136.732	-92.7346	91.328	113.629	47.8992	52.9566	74.225	-129.033	136.572	-115.509	148.385	-111.984	267.437	-213.404	188.833	-50.6403	-88.7341	-75.7465	334.761	-72.5785	333.496	-52.5867	109.106	-52.6031	-0.358736	-168.372	100.113	-53.1077	159.966	-174.383	80.2194
551	5	356.87	4.42847	1.87553	65.847	46.4751	-81.3607	-133.87	-95.2614	87.7732	117.191	48.507	52.7931	78.533	-133.317	137.811	-116.419	148.303	-111.837	266.503	-212.544	186.995	-48.99	-88.8046	-70.6	317.677	-55.6088	316.09	-33.1203	105.23	-52.9385	-1.78822	-166.301	101.527	-54.5281	160.315	-175.976	80.2185
551	6	386.974	4.42437	1.85693	65.3444	44.112	-81.3607	-133.87	-95.2614	87.7732	117.191	48.507	52.7931	78.533	-133.317	137.811	-116.419	148.303	-111.837	266.503	-212.544	186.995	-48.99	-88.8046	-70.6	317.677	-55.6088	316.09	-33.1203	105.23	-44.2385	-21.7882	-149.991	119.661	-66.9949	151.583	-166.521	79.8586
552	1	305.49	4.40723	1.8678	66.319	43.5513	-82.3416	-136.888	-92.2372	91.7623	112.846	48.0966	52.3476	85.6851	-140.465	139.594	-117.506	148.446	-110.936	263.31	-209.94	180.252	-42.7365	-89.3858	-76.3051	333.538	-70.9387	332.604	-51.4919	109.417	-44.73	-20.384	-151.424	118.382	-65.7627	153.126	-167.967	79.7201
552	2	350.449	4.4592	1.88953	64.9487	43.9222	-81.456	-134.541	-94.2155	88.0651	116.564	48.8123	53.5833	77.4466	-133.196	139.483	-118.114	148.432	-108.536	261.011	-209.721	171.663	-34.0631	-91.2432	-71.1106	314.767	-52.549	314.032	-32.2367	106.436	-45.1527	-19.1636	-152.727	117.43	-64.8375	154.705	-169.418	79.617
552	3	378.724	4.48755	1.9141	66.0254	44.0659	-80.7829	-132.393	-96.1949	85.9443	118.694	49.3376	52.7951	83.1016	-138.761	138.449	-116.38	148.652	-111.525	255.461	-200.866	170.144	-34.6842	-88.5735	-77.1228	330.792	-67.7407	329.306	-49.8308	111.177	-52.0882	0.108641	-168.155	107.869	-60.1576	154.686	-170.324	79.5438
552	4	397.929	4.49453	1.93113	66.668	45.9651	-80.7829	-132.393	-96.1949	85.9443	118.694	49.3376	52.7951	83.1016	-138.761	138.449	-116.38	148.652	-112.567	267.423	-212.81	190.144	-52.0563	-88.2094	-77.0116	331.003	-68.0242	329.512	-49.9095	111.012	-52.0904	0.114388	-168.16	107.864	-60.154	154.686	-170.324	79.5438
552	5	448.66	4.53217	1.99887	65.5854	46.3851	-79.9566	-128.745	-99.4136	81.414	123.252	50.0062	52.7466	87.8858	-143.48	140.563	-118.217	148.563	-111.458	260.703	-207.432	174.975	-38.1441	-89.1541	-71.6517	313.638	-51.0114	312.713	-31.1636	107.061	-52.5482	-2.30008	-164.89	109.967	-62.1641	155.537	-172.873	79.5109
552	6	495.915	4.54336	1.99821	64.2788	48.1044	-79.5227	-126.398	-101.472	79.528	125.066	50.4446	52.6306	90.87	-146.483	141.34	-118.722	148.538	-111.389	260.314	-207.078	174.229	-37.4748	-89.1968	-65.7542	296.754	-34.7391	295.634	-13.3993	103.383	-50.9438	-5.85662	-162.394	112.371	-63.2482	155.744	-171.551	79.3384
553	1	408.863	4.4954	1.94758	63.6906	46.506	-80.6469	-129.803	-98.2472	83.9593	120.468	49.7542	52.6305	90.8728	-146.486	141.341	-118.723	148.538	-109.196	249.93	-197.741	154.229	-19.5265	-90.4668	-65.7542	296.754	-34.7391	295.634	-13.3993	103.383	-50.9438	-5.85662	-162.394	112.371	-63.2482	155.744	-171.551	79.3384
553	2	478.728	4.56858	1.99048	65.1787	45.5584	-80.1875	-127.036	-100.524	80.3498	123.979	50.3413	54.6474	74.3214	-130.696	141.542	-120.409	148.009	-106.378	258.192	-209.313	160.064	-22.6946	-93.1267	-72.1665	312.009	-48.9624	310.959	-31.7538	108.956	-49.5375	-9.28753	-160.386	113.214	-62.7368	158.337	-173.517	79.2739
553	3	547.873	4.61235	2.04376	67.3065	44.8897	-79.6245	-124.345	-102.729	77.6697	126.598	50.8977	53.6008	81.9057	-138.455	139.539	-117.612	148.438	-110.03	252.634	-199.778	160.198	-25.1311	-89.8973	-79.0473	330.203	-65.9411	327.25	-50.8292	114.548	-49.0496	-10.5287	-159.84	112.883	-61.817	160.128	-174.976	79.2064
553	4	545.837	4.47731	1.9631	67.0612	43.3478	-79.6245	-124.345	-102.729	77.6697	126.598	50.8977	53.2728	76.1989	-131.378	138.844	-117.502	147.903	-108.027	241.211	-189.055	140.198	-7.68363	-90.9533	-77.6225	331.998	-68.6477	329.437	-51.1339	112.283	-47.8265	-13.6406	-157.519	114.041	-62.098	160.362	-174.976	79.2064
553	5	571.955	4.5354	2.02718	66.1704	45.0925	-78.8402	-121.291	-105.229	73.9231	130.303	51.6498	53.1265	80.8018	-136.113	139.775	-118.08	147.929	-108.099	242.746	-190.667	142.424	-9.56544	-90.9277	-72.0979	314.189	-51.3099	312.51	-32.0712	108.125	-48.7412	-13.1263	-157.156	114.116	-62.5614	160.675	-176.403	79.1134
553	6	576.321	4.53491	2.01268	65.3987	45.3336	-78.8402	-121.291	-105.229	73.9231	130.303	51.6498	53.1265	80.8018	-136.113	139.775	-118.08	147.929	-108.099	242.746	-190.667	142.424	-9.56544	-90.9277	-72.0979	314.189	-51.3099	312.51	-32.0712	108.125	-56.0586	6.87368	-171.557	109.671	-63.7366	154.552	-172.22	79.0562
554	1	374.35	4.4878	1.95736	64.8835	45.4563	-82.615	-132.591	-94.5787	89.3063	114.194	49.4463	53.0325	83.0791	-138.446	140.709	-118.707	147.936	-106.093	259.211	-209.888	162.562	-25.2856	-92.9643	-72.4866	315.427	-52.6777	314.395	-33.9426	108.371	-55.5525	5.64127	-170.932	110.288	-63.5901	156.462	-173.753	78.903
554	2	461.934	4.50908	1.92923	65.99	43.5447	-82.615	-132.591	-94.5787	89.3063	114.194	49.4463	53.879	75.1978	-130.99	140.121	-118.797	147.87	-106.093	259.213	-209.891	162.566	-25.289	-92.9643	-75.8496	324.707	-61.4649	323.396	-44.1171	110.889	-46.6101	-14.3587	-157.529	119.534	-66.3882	159.229	-173.753	78.903
554	3	419.046	4.49158	1.94342	64.3142	45.4779	-81.262	-130.223	-97.1379	85.894	117.901	50.0588	52.9375	80.4329	-135.908	139.715	-117.383	148.139	-108.174	256.621	-205.089	163.787	-27.5567	-91.1955	-71.7144	311.549	-48.8681	310.365	-30.1643	108.297	-53.8874	4.95492	-172.584	110.547	-62.5822	158.615	-174.27	78.8534
554	4	405.934	4.44869	1.92011	64.4042	44.5209	-81.262	-130.223	-97.1379	85.894	117.901	50.0588	52.9375	80.4329	-135.908	139.715	-117.383	148.139	-106.392	245.462	-194.428	143.787	-10.1892	-91.9914	-71.7912	312.291	-49.655	311.094	-30.8168	108.256	-53.936	5.07805	-172.679	110.431	-62.5023	158.602	-174.27	78.8534
554	5	500.076	4.5254	2.04126	67.11	45.9019	-80.4601	-125.482	-101.201	81.5681	122.025	51.008	52.7904	86.106	-141.584	141.625	-118.804	147.995	-107.31	256.88	-206.909	160.756	-24.5007	-92.0437	-77.8731	329.17	-65.3583	327.789	-48.9926	112.309	-53.8877	1.70253	-168.867	113.328	-64.7953	159.847	-177.013	78.6798
554	6	498.276	4.52081	2.02745	66.2885	43.2771	-80.4601	-125.482	-101.201	81.5681	122.025	51.008	52.7904	86.106	-141.584	141.625	-118.804	147.995	-107.31	256.88	-206.909	160.756	-24.5007	-92.0437	-77.8731	329.17	-65.3583	327.789	-48.9926	112.309	-46.2873	-13.6547	-155.409	133.328	-80.5895	146.988	-164.087	78.6257
555	1	526.271	4.5516	2.06691	67.0963	45.4817	-80.4345	-124.934	-101.634	80.0129	123.462	51.0878	52.7787	88.7367	-144.087	143.599	-120.597	147.928	-108.784	267.359	-217.209	179.606	-40.6527	-91.5536	-77.4289	327.711	-64.0021	326.826	-47.8879	111.985	-46.4124	-13.3354	-156.189	132.03	-78.8944	149.429	-166.27	78.437
555	2	552.708	4.5552	2.05098	66.6225	46.1835	-80.4345	-124.934	-101.634	80.0129	123.462	51.0878	52.9519	87.0533	-142.488	143.421	-120.575	147.915	-108.516	267.097	-217.18	178.639	-39.6803	-91.7675	-77.0828	326.558	-62.8937	325.698	-46.6881	111.769	-54.3974	6.66458	-171.273	122.528	-75.1682	147.866	-166.27	78.437
555	3	586.33	4.5881	2.07923	65.0672	46.531	-79.4705	-122.142	-104.169	76.7272	126.739	51.8205	52.2286	93.559	-149.038	143.093	-119.541	148.419	-111.469	260.017	-206.628	175.002	-38.5076	-89.0481	-71.9614	309.356	-46.2464	308.26	-28.3923	108.78	-49.5948	-4.21645	-164.315	125.426	-74.3877	150.748	-167.551	78.2451
555	4	563.057	4.45063	1.9887	65.7794	45.5013	-78.8708	-121.377	-104.689	74.1492	129.329	52.3328	51.4114	78.9566	-131.776	139.938	-117.659	146.878	-111.447	259.835	-206.45	174.687	-38.2328	-89.0548	-73.0381	322.095	-59.8966	320.743	-39.5021	107.892	-54.7876	8.20752	-173.94	116.003	-68.6479	150.657	-168.503	78.1916
555	5	608.731	4.47016	2.00946	64.2779	47.1643	-78.4477	-119.388	-106.354	72.2602	131.175	52.7397	51.2382	81.7853	-134.7	140.196	-117.653	146.892	-111.4	259.548	-206.184	174.138	-37.7431	-89.0806	-67.121	304.771	-43.2696	303.798	-20.7267	103.673	-54.1577	6.62957	-173.093	116.409	-68.3584	152.207	-169.711	78.0977
555	6	602.366	4.46523	1.98768	62.96	45.2844	-78.4477	-119.388	-106.354	72.2602	131.175	52.7397	51.2382	81.7853	-134.7	140.196	-117.653	146.892	-111.4	259.548	-206.184	174.138	-37.7431	-89.0806	-65.3761	299.879	-38.5604	298.404	-15.393	102.747	-46.875	-7.53754	-160.654	136.409	-84.2822	140.17	-156.988	78.2232
556	1	506.76	4.43315	1.96541	62.9264	43.961	-79.6309	-122.725	-103.21	76.0177	127.255	51.9505	51.0667	85.7756	-138.451	142.271	-119.37	146.769	-109.379	249.265	-196.805	154.853	-20.4471	-90.2492	-65.9308	301.013	-39.718	301.084	-18.1532	103.085	-46.5843	-8.17167	-160.704	135.706	-82.9635	142.507	-158.987	78.0801
556	2	555.055	4.48877	1.9918	64.7427	43.1916	-79.2739	-120.855	-104.669	73.8666	129.309	52.3995	53.157	71.407	-125.595	141.338	-119.829	146.823	-106.577	256.538	-207.17	159.668	-22.9278	-92.759	-72.9123	317.453	-55.1319	317.974	-38.3607	109.075	-46.399	-8.59879	-160.858	135.427	-82.1799	144.661	-160.79	77.9126
556	3	609.701	4.51718	2.0369	65.9694	43.3091	-78.6922	-118.838	-106.261	71.3823	131.766	52.9297	52.5318	76.4818	-130.846	140.4	-118.348	147.07	-107.982	254.595	-203.725	159.953	-24.0389	-91.5326	-79.0798	334.892	-71.626	334.61	-57.0993	113.611	-46.2222	-9.0239	-160.917	134.934	-81.2377	146.272	-162.157	77.7232
556	4	604.447	4.4267	1.97889	66.0852	42.5624	-78.6922	-118.838	-106.261	71.3823	131.766	52.9297	52.4162	73.6215	-127.323	140.386	-118.627	146.875	-105.784	243.533	-193.419	139.953	-6.63201	-92.6195	-77.2898	335.387	-72.8885	334.601	-55.1469	111.133	-47.4732	-6.5694	-162.903	129.697	-76.9993	145.871	-162.157	77.7232
556	5	677.493	4.49517	2.08581	66.2755	44.687	-77.7759	-113.956	-110.077	66.9923	136.015	53.9265	52.0604	79.5149	-133.752	139.903	-117.682	147.002	-105.888	245.89	-196.014	143.005	-9.1335	-92.6412	-71.8017	316.735	-54.3082	317.334	-35.7893	106.929	-48.3808	-8.52859	-160.224	129.81	-77.0745	148.602	-166.492	77.7051
556	6	723.901	4.49304	2.07852	66.7096	43.7963	-77.7759	-113.956	-110.077	66.9923	136.015	53.9265	52.0604	79.5149	-133.752	139.903	-117.682	147.002	-105.888	245.89	-196.014	143.005	-9.1335	-92.6412	-71.8017	316.735	-54.3082	317.334	-35.7893	106.929	-39.6513	-28.5286	-144.82	143.419	-84.6877	146.794	-163.259	77.775
557	1	623.826	4.48408	2.08467	67.224	43.4281	-79.0224	-118.883	-105.622	72.8334	130.112	53.0004	51.6238	85.686	-139.874	141.061	-118.131	147.124	-105.738	249.88	-200.484	148.798	-13.7518	-92.9623	-77.6441	333.421	-70.4103	334.16	-54.5237	111.174	-40.1295	-27.055	-146.206	142.701	-84.0419	147.636	-164.075	77.6092
557	2	681.162	4.5534	2.11249	66.234	44.7956	-78.2479	-116.602	-107.266	69.296	133.542	53.8165	53.267	74.9718	-130.44	140.528	-118.648	147.345	-103.885	256.859	-209.834	155.216	-18.0241	-94.7893	-72.8042	314.683	-52.0817	315.412	-35.2611	108.635	-40.7518	-24.7066	-148.497	142.482	-83.8132	149.36	-165.662	77.3812
557	3	718.613	4.60753	2.1503	67.0579	44.7989	-77.6032	-114.335	-109.184	66.744	136.101	54.3637	52.3088	81.8146	-137.394	138.872	-116.137	147.711	-107.887	251.572	-200.295	156.263	-21.3451	-91.3144	-79.3066	332.37	-68.8023	331.804	-54.1052	113.744	-47.3789	-7.1628	-162.665	131.552	-77.5742	149.719	-166.73	77.2092
557	4	690.851	4.4793	2.08018	67.031	43.9772	-77.6032	-114.335	-109.184	66.744	136.101	54.3637	51.9999	77.9546	-132.236	139.183	-116.829	147.025	-105.419	240.422	-190.197	136.263	-3.88699	-92.7462	-77.2739	333.925	-71.3106	332.926	-53.1959	111.003	-48.8009	-3.8697	-165.202	128.573	-75.6514	149.428	-166.73	77.2092
557	5	799.545	4.58534	2.22108	67.0942	46.788	-76.7095	-109.397	-113.075	61.8038	140.859	55.4175	51.7577	84.6071	-139.228	140.093	-117.207	147.06	-106.254	251.621	-202.447	153.019	-18.306	-92.623	-71.7723	315.547	-53.1234	316.111	-34.2791	106.762	-49.9044	-6.4078	-161.262	130.326	-77.4673	151.003	-170.593	76.9614
557	6	859.678	4.60615	2.23388	65.9336	48.6796	-76.3108	-107.293	-114.817	59.6639	142.937	55.8287	51.6274	87.7549	-142.411	140.861	-117.69	147.051	-106.319	252.204	-203.044	153.999	-19.1294	-92.6129	-66.0456	299.179	-37.3819	299.266	-16.3139	103.044	-48.53	-9.36361	-159.235	132.281	-78.2349	151.523	-170.131	76.845
558	1	734.179	4.57806	2.19296	65.2649	48.7707	-78.4877	-114.947	-108.105	69.0598	133.497	54.1059	51.6094	88.0384	-142.682	140.934	-117.731	147.05	-106.714	265.08	-216.797	173.999	-35.4388	-93.1574	-66.0456	299.179	-37.3819	299.266	-16.3139	103.044	-48.53	-9.36361	-159.235	132.281	-78.2349	151.523	-170.131	76.845
558	2	808.643	4.63906	2.21621	66.9856	47.1922	-77.8743	-111.428	-110.95	63.7417	138.835	54.7558	53.8972	73.5844	-128.937	142.33	-120.739	146.581	-102.055	258.928	-214.418	154.919	-17.0318	-96.6265	-72.9097	315.093	-52.3186	315.399	-35.5654	109.016	-48.3146	-9.87223	-159.567	131.46	-76.6804	154.497	-172.692	76.6276
558	3	864.248	4.63835	2.20848	67.6486	46.6382	-77.8743	-111.428	-110.95	63.7417	138.835	54.7558	53.6483	74.5347	-129.925	141.569	-119.821	146.715	-102.71	257.942	-212.717	154.914	-17.4277	-96.0488	-72.9785	315.281	-52.4961	315.572	-35.7641	109.07	-40.2711	-29.8722	-144.51	140.636	-80.083	156.101	-172.692	76.6276
558	4	829.506	4.5451	2.17641	68.5773	46.0655	-77.6721	-110.823	-111.541	62.983	139.619	54.9025	53.3692	73.3845	-127.685	141.987	-120.298	146.226	-99.6272	249.089	-205.109	135.836	-0.908056	-97.5177	-73.309	320.699	-58.3233	320.49	-39.9241	108.518	-40.3952	-29.5103	-144.829	140.49	-79.9768	156.22	-172.817	76.6025
558	5	877.74	4.53389	2.16743	67.2386	47.7069	-77.8026	-108.578	-113.555	62.6835	139.685	55.0063	52.7845	77.1696	-130.91	143.066	-120.638	145.298	-100.148	252.35	-209.768	142.291	-5.41086	-98.9269	-65.7693	305.237	-42.9212	305.493	-24.5185	103.131	-40.5608	-31.2565	-142.51	138.541	-78.554	153.749	-170.058	76.6621
558	6	859.522	4.52977	2.16263	65.6248	45.85	-77.8026	-108.578	-113.555	62.6835	139.685	55.0063	52.7845	77.1696	-130.91	143.066	-120.638	145.298	-100.148	252.35	-209.768	142.291	-5.41086	-98.9269	-65.7676	305.232	-42.9168	305.488	-24.5133	103.13	-41.282	-20.3558	-148.423	155.685	-98.554	134.362	-152.462	77.4718
559	1	611.395	4.49319	2.09096	65.8674	43.9522	-81.653	-121.6	-102.027	78.4198	123.718	52.0833	52.6481	81.2654	-134.854	145.302	-122.528	145.111	-101.169	261.857	-219.779	159.781	-19.6616	-99.1714	-70.9951	320.094	-57.3855	320.893	-41.8115	107.024	-42.216	-17.0061	-152.172	154.045	-96.5138	139.147	-156.675	76.9928
559	2	673.237	4.51799	2.11519	64.4311	45.9116	-81.1299	-119.166	-104.131	76.0596	126.062	52.5447	52.4988	84.3275	-137.992	145.885	-122.836	145.112	-101.199	261.967	-219.88	160.016	-19.862	-99.1608	-65.164	302.754	-40.9158	304.229	-23.3722	102.95	-42.3975	-16.5615	-152.888	153.117	-95.2961	140.546	-157.923	76.6963
559	3	652.857	4.53174	2.10219	63.9187	46.077	-81.1299	-119.166	-104.131	76.0596	126.062	52.5447	52.3346	84.973	-138.676	145.368	-122.211	145.23	-102.287	260.29	-216.981	159.896	-20.4469	-98.1616	-66.0415	304.828	-42.8544	306.064	-25.6543	103.774	-50.9467	3.43848	-167.949	140.653	-89.1347	138.909	-157.923	76.6963
559	4	647.675	4.49091	2.10058	64.5004	45.7479	-80.8393	-118.371	-104.953	75.0378	127.138	52.7202	52.162	86.8343	-140.23	146.133	-122.691	145.122	-99.6335	251.47	-208.957	141.011	-4.20469	-99.1369	-66.5118	306.458	-44.5121	307.612	-27.1817	104.017	-50.8093	3.15697	-167.86	140.704	-88.9656	139.333	-158.271	76.6216
559	5	726.03	4.5428	2.19772	67.1802	45.8947	-80.5736	-115.27	-107.495	72.9945	129.016	53.1429	52.0777	89.8159	-143.364	146.855	-123.213	145.094	-101.916	260.269	-217.672	159.92	-20.7261	-98.2574	-72.6781	322.981	-59.4742	325.411	-46.7004	108.032	-49.4486	-6.45371	-158.948	144.405	-91.4262	143.683	-163.232	76.6858
559	6	721.272	4.53966	2.20087	67.0689	44.7984	-80.5736	-115.27	-107.495	72.9945	129.016	53.1429	52.0777	89.8159	-143.364	146.855	-123.213	145.094	-101.916	260.269	-217.672	159.92	-20.7261	-98.2574	-72.6781	322.981	-59.4742	325.411	-46.7004	108.032	-42.266	-17.2582	-150.068	164.405	-107.198	135.763	-154.647	77.1568
560	1	768.435	4.57138	2.23259	67.7097	46.5479	-80.3076	-114.791	-108.013	70.6512	131.422	53.2481	52.0718	91.9287	-145.237	148.813	-125.041	144.993	-104.228	269.08	-225.834	178.769	-36.8679	-97.4435	-72.4942	322.408	-58.936	324.944	-46.1793	107.9	-42.3025	-17.213	-150.425	163.849	-106.021	137.258	-155.991	76.875
560	2	788.632	4.57376	2.2187	67.0797	47.0698	-80.3076	-114.791	-108.013	70.6512	131.422	53.2481	52.1321	91.3675	-144.717	148.72	-125.003	145.009	-104.128	268.985	-225.827	178.398	-36.5052	-97.5236	-72.3916	322.079	-58.6213	324.623	-45.8318	107.832	-51.7516	2.78701	-165.036	148.237	-97.4153	135.236	-155.991	76.875
560	3	800.761	4.5977	2.23925	65.5073	47.892	-79.4017	-113.006	-109.552	67.9559	134.212	53.8699	51.6387	95.8856	-149.699	147.305	-123.073	145.762	-105.719	264.774	-219.571	175.386	-35.0193	-95.9103	-66.9801	304.592	-41.8528	307.121	-27.1367	104.505	-48.184	-5.3759	-159.657	150.75	-97.1912	137.307	-156.877	76.6637
560	4	722.616	4.48436	2.16644	65.3261	45.4401	-79.4017	-113.006	-109.552	67.9559	134.212	53.8699	51.8092	77.1063	-129.699	141.511	-119.295	145.695	-105.719	264.778	-219.575	175.394	-35.0267	-95.9098	-69.5686	315.826	-53.6319	316.875	-35.9142	105.373	-49.7613	-1.83807	-162.388	147.07	-94.7189	136.66	-156.877	76.6637
560	5	833.406	4.54363	2.25451	67.2218	45.6419	-78.4775	-108.565	-113.031	62.1441	139.944	54.8298	51.6418	83.6782	-136.341	143.658	-121.006	145.606	-103.667	255.886	-211.673	156.918	-19.0592	-96.7129	-74.9821	331.14	-68.043	332.781	-53.3755	109.011	-49.1546	-4.47056	-160.6	149.654	-95.8735	141.024	-161.456	76.1853
560	6	829.641	4.53973	2.25934	67.0116	44.6706	-78.4775	-108.565	-113.031	62.1441	139.944	54.8298	51.6418	83.6782	-136.341	143.658	-121.006	145.606	-103.667	255.886	-211.673	156.918	-19.0592	-96.7129	-75.9864	334.397	-71.1286	335.526	-56.6519	109.861	-43.216	-11.2433	-154.719	169.654	-112.654	132.573	-152.423	76.8551
561	1	817.563	4.56575	2.26504	67.1133	45.8609	-79.0953	-110.521	-111.176	63.8068	138.214	54.4291	51.6661	85.0952	-137.691	144.764	-122.045	145.543	-105.523	265.891	-221.421	176.463	-35.6053	-96.2349	-75.5135	333.017	-69.8533	334.782	-55.7114	109.443	-43.365	-10.3445	-155.985	169.607	-112.282	134.837	-154.427	76.7228
561	2	776.916	4.52692	2.21307	66.76	44.6096	-79.0953	-110.521	-111.176	63.8068	138.214	54.4291	53.2092	72.527	-126.248	143.171	-121.624	145.842	-100.764	259.493	-218.651	156.463	-16.7523	-99.5299	-73.6537	325.698	-62.7039	327.596	-48.3126	108.455	-43.365	-10.3445	-155.985	169.607	-112.282	134.837	-154.427	76.7228
561	3	853.167	4.60944	2.27705	65.6401	45.9913	-78.2279	-107.51	-113.561	58.7341	143.393	55.1227	52.0509	82.0883	-135.889	142.236	-119.663	146.27	-104.239	254.958	-210.247	157.244	-19.5458	-96.3904	-68.8601	308.844	-46.4474	310.204	-30.1396	105.935	-42.4305	-11.2987	-156.093	171.302	-112.598	137.114	-156.197	76.2869
561	4	834.175	4.53448	2.235	66.1794	44.7257	-78.2279	-107.51	-113.561	58.7341	143.393	55.1227	52.1793	78.2775	-131.781	141.61	-119.545	146.316	-101.711	244.935	-200.863	137.244	-2.5404	-97.226	-69.8684	313.948	-51.7739	314.75	-34.1872	106.124	-42.3712	-11.5583	-155.894	171.093	-112.358	137.107	-156.197	76.2869
561	5	990.367	4.62124	2.35285	68.5673	46.3379	-77.7496	-101.631	-118.279	53.3367	148.444	55.9677	51.9194	85.4909	-138.762	144.632	-121.999	145.816	-102.221	246.907	-202.787	141.534	-6.23302	-97.0648	-75.1969	328.724	-65.5081	330.402	-51.2688	109.575	-41.2322	-12.756	-156.076	175.408	-114.043	142.034	-161.272	74.9831
561	6	1000.28	4.62091	2.34394	67.7548	46.469	-77.7496	-101.631	-118.279	53.3367	148.444	55.9677	51.9194	85.4909	-138.762	144.632	-121.999	145.816	-102.221	246.907	-202.787	141.534	-6.23302	-97.0648	-75.4013	329.381	-66.1305	330.957	-51.9215	109.743	-47.996	7.24405	-170.652	173.473	-117.816	135.465	-156.461	75.5296
562	1	800.072	4.59104	2.29383	65.3763	46.2168	-80.0187	-113.002	-108.384	65.8933	135.969	53.9482	51.719	91.3006	-144.827	146.546	-123.383	146.145	-102.357	254.323	-210.953	153.363	-15.6761	-97.6258	-69.9408	311.525	-49.3397	314.1	-33.834	106.174	-47.6895	7.59092	-171.542	174.415	-117.945	137.12	-157.826	75.1441
562	2	880.926	4.64148	2.34048	66.98	46.1692	-79.3526	-110.75	-110.111	62.8268	139.041	54.5492	52.1358	90.5992	-144.701	146.629	-123.637	146.412	-102.447	254.793	-211.416	154.254	-16.4295	-97.5993	-76.4443	328.599	-65.4145	330.598	-52.7981	111.205	-47.5247	7.84916	-172.137	174.929	-117.982	138.137	-158.657	74.906
562	3	940.757	4.70369	2.35434	66.9994	45.7379	-78.6409	-108.835	-111.694	59.7224	142.181	55.0911	51.1435	99.2314	-153.818	145.604	-121.613	147.336	-108.583	246.959	-196.767	155.782	-21.4733	-92.0591	-73.3192	316.655	-53.8722	317.791	-39.6503	109.844	-39.4089	-11.9255	-157.716	180.989	-118.31	140.918	-159.134	74.7426
562	4	940.887	4.63513	2.32691	67.61	44.9957	-78.6409	-108.835	-111.694	59.7224	142.181	55.0911	51.1435	99.2314	-153.818	145.604	-121.613	147.336	-106.3	235.372	-185.811	135.782	-4.29091	-93.1033	-73.4706	319.777	-57.2466	320.471	-41.5972	109.382	-39.4089	-11.9255	-157.716	180.989	-118.31	140.918	-159.134	74.7426
562	5	1009.12	4.72314	2.42071	67.9185	47.9386	-78.7148	-104.57	-115.245	56.8105	144.735	55.4443	51.21	101.875	-156.374	147.538	-123.435	147.191	-107.448	249.16	-200.565	156.823	-22.9321	-92.5266	-73.2092	319.256	-56.7206	319.946	-41.0798	109.198	-45.4185	3.72259	-171.519	177.399	-114.646	148.558	-168.089	71.83
562	6	1080.02	4.74336	2.46034	67.0283	50.1213	-77.9244	-101.591	-117.619	53.4787	147.951	56.2226	51.172	105.777	-160.635	148.458	-124.038	147.54	-107.514	250.294	-201.774	158.618	-24.3985	-92.5551	-67.8021	303.319	-41.7184	304.534	-24.1005	105.542	-45.144	3.88789	-171.838	178.708	-115.597	148.878	-168.283	71.754
563	1	922.614	4.72469	2.42265	68.0227	47.9672	-80.0114	-109.585	-110.654	63.328	138.174	54.4487	51.3155	109.074	-164.152	150.088	-125.595	147.739	-107.589	250.862	-202.339	159.609	-25.2474	-92.5292	-73.9499	320.116	-58.0571	321.924	-43.8434	110.195	-44.9941	4.35466	-172.447	179.718	-116.276	149.331	-168.649	71.6311
563	2	983.184	4.76429	2.45861	66.7969	49.7666	-79.212	-106.419	-113.179	59.5052	141.985	55.1768	51.6386	109.945	-165.385	150.932	-126.538	147.984	-107.108	250.841	-202.792	158.593	-24.1206	-92.966	-68.5338	303.521	-42.3357	305.831	-26.1087	106.554	-44.9021	4.6403	-172.8	180.391	-116.77	149.544	-168.82	71.5721
563	3	1038.28	4.791	2.43444	67.3675	48.6815	-79.212	-106.419	-113.179	59.5052	141.985	55.1768	51.6383	109.952	-165.392	150.933	-126.538	147.984	-109.138	247.804	-197.444	158.407	-25.1621	-91.1367	-69.2716	305.281	-43.952	307.389	-28.0019	107.198	-37.6441	-15.3597	-157.408	183.117	-114.644	151.293	-168.82	71.5721
563	4	1010.33	4.70837	2.40839	67.9426	47.3768	-78.741	-104.91	-114.489	57.306	144.2	55.5666	51.1507	105.349	-159.676	149.587	-125.259	147.364	-107.125	237.59	-187.704	140.797	-9.91426	-92.0714	-70.4551	311.851	-50.5265	313.279	-33.3332	107.312	-37.6476	-14.947	-157.781	183.67	-115.171	151.297	-168.837	71.5657
563	5	1104.28	4.81548	2.54517	70.2715	49.4667	-78.094	-98.151	-119.908	50.8034	150.273	56.6512	51.3223	110.232	-164.683	152.533	-128.028	147.466	-108.183	247.975	-198.56	157.143	-24.2292	-91.6608	-75.6431	326.011	-63.5964	328.735	-50.0891	110.478	-40.1375	-8.88722	-161.286	185.74	-119.022	149.77	-169.274	71.4112
563	6	1131.81	4.81522	2.53727	69.48	49.577	-78.094	-98.151	-119.908	50.8034	150.273	56.6512	51.3223	110.232	-164.683	152.533	-128.028	147.466	-108.183	247.975	-198.56	157.143	-24.2292	-91.6608	-76.1872	327.747	-65.2372	330.197	-51.7916	110.914	-46.7001	11.1128	-175.828	185.648	-125.13	142.709	-163.739	72.4194
564	1	1059.89	4.79824	2.52009	68.0623	50.2272	-78.4509	-104.388	-114.458	55.8022	145.634	55.9565	51.4835	115.29	-170.321	154.103	-129.407	148.171	-108.324	251.792	-202.593	162.995	-29.0634	-91.766	-70.8128	310.411	-48.9888	313.571	-33.8204	107.41	-46.6969	10.9327	-175.729	185.275	-124.678	142.9	-163.909	72.3549
564	2	1033.43	4.76499	2.4938	67.9385	49.1263	-78.4509	-104.388	-114.458	55.8022	145.634	55.9565	51.8791	110.855	-166.065	153.308	-128.99	148.135	-105.456	242.088	-194.651	142.995	-10.9679	-93.7328	-71.2281	311.395	-49.9065	314.463	-34.8836	107.755	-46.6969	10.9327	-175.729	185.275	-124.678	142.9	-163.909	72.3549
564	3	1167.88	4.85664	2.5805	70.1145	50.0144	-77.3445	-100.152	-117.642	49.3015	152.183	56.9984	52.1143	114.898	-170.366	155.445	-131.092	148.434	-107.385	242.433	-193.111	147.179	-15.5435	-92.0902	-77.6824	327.789	-65.2831	329.744	-52.6438	113.004	-46.4013	11.9092	-176.767	187.768	-126.873	143.052	-163.966	72.3277
564	4	1030.71	4.68542	2.48432	68.5624	47.7993	-77.3445	-100.152	-117.642	49.3015	152.183	56.9984	49.8904	99.6268	-150.366	151.664	-127.349	145.462	-107.358	242.347	-193.035	147.03	-15.4131	-92.1065	-76.1071	331.681	-69.7757	331.978	-52.2781	110.21	-46.3996	11.9245	-176.782	187.794	-126.897	143.053	-163.966	72.3277
564	5	1203.74	4.78407	2.63176	70.3331	52.0333	-76.3021	-91.489	-124.313	43.7887	156.89	58.7804	49.7908	105.288	-157.523	150.201	-125.285	146.412	-108.784	254.09	-205.097	166.643	-32.487	-91.572	-71.9284	317.837	-56.1591	320.426	-39.073	106.844	-46.0664	6.87373	-175.784	180.404	-115.04	157.615	-178.955	70.4072
564	6	1228.45	4.78438	2.65034	70.2633	52.6703	-76.3021	-91.489	-124.313	43.7887	156.89	58.7804	49.7908	105.288	-157.523	150.201	-125.285	146.412	-108.784	254.09	-205.097	166.643	-32.487	-91.572	-71.9284	317.837	-56.1591	320.426	-39.073	106.844	-45.2563	18.1829	-185.806	200.404	-134.361	155.487	-176.84	70.7594
565	1	1177.15	4.80996	2.66252	70.2541	51.9337	-76.6586	-91.2946	-124.066	43.5234	157.084	58.6196	51.1563	104.483	-162.831	138.14	-115.036	145.864	-100.987	241.658	-192.87	150.418	-17.3569	-94.7043	-71.8874	317.724	-56.0449	320.303	-38.9291	106.81	-45.2703	17.774	-185.09	200.482	-135.19	154.723	-176.112	71.3435
565	2	1258.33	4.84682	2.70401	71.1789	52.2951	-76.074	-89.8412	-124.948	40.5468	160.059	59.1899	51.4303	106.293	-165.117	138.905	-115.804	146.292	-100.977	242.817	-194.16	151.967	-18.6224	-94.7466	-77.7665	334.225	-71.7721	336.444	-56.9893	111.105	-44.9728	16.177	-183.403	200.589	-135.693	154.07	-175.391	71.7811
565	3	1277.46	4.88498	2.66587	71.3886	51.0216	-76.074	-89.8412	-124.948	40.5468	160.059	59.1899	51.4277	106.332	-165.157	138.908	-115.803	146.296	-104.847	238.361	-185.887	152.168	-20.7897	-91.5502	-77.0911	331.176	-68.8073	333.241	-53.7964	110.901	-36.8563	-3.82299	-168.159	208.076	-137.506	156.044	-175.391	71.7811
565	4	1397.02	4.9802	2.76514	72.3516	54.1986	-74.9983	-86.8207	-126.271	34.6206	165.802	60.6921	51.795	110.45	-170.339	139.282	-116.164	147.108	-104.894	239.847	-187.479	154.206	-22.5118	-91.5233	-75.9704	326.892	-65.2166	333.623	-53.3198	110.341	-40.6341	18.5406	-187.128	226.949	-159.539	153.07	-173.875	72.9803
565	5	1250.35	4.94334	2.71217	70.5054	53.3236	-74.5143	-90.8225	-122.937	36.7629	164.189	60.5699	51.63	108.236	-168.08	137.62	-114.564	147.149	-104.773	238.851	-186.472	152.494	-21.0279	-91.5437	-69.2999	305.447	-44.0987	312.869	-30.1974	105.335	-40.2701	10.7064	-177.537	227.089	-162.944	148.356	-169.375	75.6683
565	6	1255.74	4.95957	2.70071	69.767	52.1967	-74.1698	-90.3641	-123.16	35.0589	165.923	60.8877	51.7941	111.032	-170.993	138.873	-115.695	147.44	-104.676	240.087	-187.794	153.998	-22.2616	-91.5949	-66.9824	299.219	-38.1428	305.68	-22.9534	104.114	-38.4521	-7.50102	-157.649	210.093	-148.38	131.146	-152.772	76.963
566	1	1003.39	4.87682	2.58938	67.6118	49.7034	-78.1422	-106.077	-110.587	55.0589	146.152	57.1187	51.7941	111.032	-170.993	138.873	-115.695	147.44	-100.707	246.745	-198.2	152.734	-18.4668	-95.1497	-66.9824	299.219	-38.1428	305.68	-22.9534	104.114	-38.4521	-7.50102	-157.649	210.093	-148.38	131.146	-152.772	76.963
566	2	1076.56	4.92006	2.58848	68.0956	48.2449	-77.6209	-106.121	-110.015	52.5281	148.831	57.5686	53.7602	92.8193	-152.81	139.363	-117.698	147.544	-95.9333	246.624	-203.389	142.188	-6.92932	-99.7059	-71.1498	308.365	-46.4729	312.669	-31.6714	107.905	-36.487	-12.1655	-153.805	213.835	-152.087	131.655	-152.737	78.6584
566	3	979.54	4.87851	2.58457	68.1416	48.6908	-77.6209	-106.121	-110.015	52.5281	148.831	57.5686	50.678	110.238	-170.603	133.395	-108.88	149.327	-105.414	236.052	-183.389	144.322	-13.7675	-91.7381	-71.1498	308.365	-46.473	312.669	-31.6716	107.906	-39.9644	3.82403	-167.067	220.689	-161.082	131.063	-152.737	78.6584
566	4	1079.05	4.82758	2.6081	70.7658	48.9739	-77.0565	-102.065	-112.992	48.8263	152.288	58.4995	50.9007	112.969	-173.747	134.308	-109.738	149.603	-103.517	222.58	-170.666	126.837	0.875361	-92.9401	-72.4787	320.574	-58.9942	322.239	-40.4524	107.441	-39.7442	3.01549	-166.188	223.383	-164.567	132.201	-153.901	79.988
566	5	1091.16	4.8419	2.61879	69.3632	50.6884	-76.554	-101.263	-113.538	47.2334	153.985	58.8641	50.9759	114.567	-175.636	134.385	-109.774	149.881	-102.813	224.51	-173.193	126.957	1.04175	-93.3235	-66.554	303.295	-42.3339	304.719	-21.1213	103.279	-39.7872	2.66755	-165.658	223.68	-165.109	132	-153.572	80.3144
566	6	1098.96	4.84153	2.61022	69.7357	49.8305	-76.554	-101.263	-113.538	47.2334	153.985	58.8641	50.9759	114.567	-175.636	134.385	-109.774	149.881	-102.813	224.51	-173.193	126.957	1.04175	-93.3235	-66.554	303.295	-42.3339	304.719	-21.1213	103.279	-34.3209	-17.3325	-149.203	216.844	-154.71	130.689	-151.145	80.1225
567	1	815.322	4.77	2.50307	68.7701	46.8434	-79.8918	-115.571	-102.178	64.6618	136.853	55.5483	51.1114	115.908	-177.186	134.986	-110.366	150.084	-101.314	231.153	-181.469	132.844	-3.26943	-94.4508	-70.0907	312.826	-51.7151	315.176	-32.766	105.997	-34.6237	-16.4506	-149.737	217.298	-155.66	130.364	-150.905	80.3968
567	2	961.974	4.73169	2.47707	69.1906	46.3285	-79.8917	-115.57	-102.178	64.6616	136.853	55.5483	52.9213	96.2777	-157.186	135.041	-112.072	149.57	-92.4703	234.453	-193.247	117.192	14.1021	-101.865	-72.4167	318.378	-56.9588	320.354	-38.8189	107.928	-34.6237	-16.4506	-149.737	217.298	-155.66	130.364	-150.905	80.3968
567	3	789.724	4.77096	2.52105	70.2936	47.5547	-79.6353	-116.653	-100.876	59.6687	142.622	55.2973	50.115	117.329	-179.399	132.432	-105.942	151.455	-101.2	228.567	-178.944	124.589	3.36571	-94.5312	-72.4339	318.432	-57.01	320.401	-38.8718	107.94	-35.0965	-14.9899	-150.593	218.787	-158.465	129.747	-150.433	81.4162
567	4	814.688	4.66333	2.47954	71.9609	47.4863	-79.1268	-115.721	-101.673	58.3313	144.056	55.6693	48.9237	112.753	-173.179	130.832	-104.223	150.465	-99.1492	227.176	-178.951	119.638	8.09195	-95.9566	-74.0855	335.716	-74.5368	333.902	-51.144	106.846	-27.9903	-30.5367	-139.455	226.291	-160.917	131.229	-150.341	81.5324
567	5	725.009	4.68039	2.49417	70.0862	47.7058	-78.8027	-118.064	-99.6917	59.2018	143.52	55.5723	48.814	111.808	-172.245	129.838	-103.246	150.53	-98.6212	234.941	-188.1	126.593	1.72303	-95.8835	-67.6924	317.315	-55.4099	311.201	-27.1128	102.606	-33.3348	-26.7738	-138.016	221.783	-160.656	127.677	-148.721	82.5591
567	6	740.277	4.6886	2.48743	68.2256	49.525	-78.4304	-116.436	-101.065	57.7895	144.927	55.9393	48.8829	113.575	-174.148	130.366	-103.685	150.64	-98.2495	237.15	-190.823	128.475	0.420708	-96.2675	-61.2853	298.896	-37.7261	294.062	-9.18436	98.4375	-36.446	-18.8765	-143.734	217.054	-157.874	124.517	-145.191	81.9293
568	1	594.309	4.59922	2.38347	66.1346	47.558	-81.7807	-127.884	-92.1462	74.407	128.212	52.9378	48.8829	113.575	-174.148	130.366	-103.685	150.64	-99.4088	246.663	-200.858	148.475	-16.7496	-95.9297	-61.2853	298.896	-37.7261	294.062	-9.18436	98.4375	-36.446	-18.8765	-143.734	217.054	-157.874	124.517	-145.191	81.9293
568	2	748.303	4.73008	2.43818	66.4321	45.7265	-80.794	-124.886	-94.118	70.7527	131.918	54.043	51.4023	96.3346	-156.963	132.288	-107.702	150.194	-95.0474	247.333	-205.777	140.343	-7.78027	-99.6256	-67.2646	309.664	-47.8391	304.668	-22.3697	104.391	-36.835	-17.8157	-144.453	217.823	-159.331	124.676	-145.628	82.7364
568	3	606.101	4.65955	2.43793	67.167	46.1243	-80.794	-124.886	-94.118	70.7527	131.918	54.043	47.907	115.843	-176.963	126.242	-98.5818	151.676	-103.533	237.914	-187.799	142.502	-13.674	-92.6199	-67.2654	309.666	-47.8409	304.67	-22.3718	104.392	-36.84	-17.6234	-144.628	218.057	-159.563	124.684	-145.628	82.7364
568	4	672.429	4.6514	2.45969	70.4518	46.1351	-80.0627	-121.699	-96.8002	66.4454	136.346	54.7507	48.2406	118.351	-179.726	127.72	-100.088	151.892	-101.879	228.169	-178.228	125.929	0.192564	-93.017	-70.7693	322.964	-61.4524	319.654	-37.1338	105.668	-32.8011	-28.1993	-136.589	220.291	-159.678	125.053	-145.206	83.3284
568	5	701.56	4.64289	2.42899	68.4676	47.5288	-79.9688	-121.68	-96.7674	66.4114	136.372	54.8328	48.2362	118.408	-179.821	127.645	-100.006	151.924	-101.864	228.398	-178.554	126.136	0.0758682	-93.0535	-63.8234	303.367	-42.2848	299.761	-17.1989	100.751	-32.413	-29.2033	-134.684	221.841	-162.159	124.784	-143.156	83.7958
568	6	642.479	4.64116	2.41759	66.9035	46.598	-79.9688	-121.68	-96.7674	66.4114	136.372	54.8328	48.2362	118.408	-179.821	127.645	-100.006	151.924	-101.864	228.398	-178.554	126.136	0.0758682	-93.0535	-63.8232	303.366	-42.2842	299.76	-17.1985	100.75	-40.7436	-9.20327	-149.373	203.593	-147.728	116.698	-137.506	81.4356
569	1	514.909	4.58967	2.32606	65.5228	45.5132	-82.5267	-130.665	-90.0546	80.0391	122.743	52.5398	48.4168	120.033	-181.618	128.048	-100.371	152.097	-102.696	241.095	-191.885	147.103	-18.1236	-92.4261	-64.0506	304.449	-43.357	300.599	-18.1155	100.854	-40.8081	-8.97898	-149.709	203.46	-147.46	117.298	-138.047	81.2884
569	2	635.901	4.62565	2.31046	65.3475	42.5571	-82.5267	-130.665	-90.0546	80.0391	122.743	52.5398	50.6362	100.444	-161.618	129.34	-103.794	151.244	-97.358	236.997	-192.393	130.965	-1.8899	-96.8155	-69.8944	314.873	-53.0442	310.025	-30.1623	106.691	-40.1444	-10.5379	-148.594	204.03	-147.581	117.531	-138.047	81.2884
569	3	587.478	4.67647	2.37795	67.0451	44.5675	-82.0777	-130.686	-89.9475	74.4628	129.078	52.4343	48.7372	121.442	-183.842	129.222	-101.319	152.81	-104.293	231.7	-180.254	135.74	-9.20569	-91.147	-70.1091	315.532	-53.6589	310.718	-30.9199	106.818	-40.3465	-9.85215	-149.562	203.292	-146.6	118.891	-139.281	80.9852
569	4	658.9	4.67068	2.3653	69.016	44.2791	-82.0777	-130.686	-89.9475	74.4628	129.078	52.4343	48.7372	121.442	-183.842	129.222	-101.319	152.81	-103.976	230.513	-179.128	133.556	-7.31919	-91.3018	-71.432	322.113	-60.4528	318.309	-37.5774	106.86	-32.7927	-29.8522	-135.015	205.773	-143.911	120.5	-139.281	80.9852
569	5	675.751	4.73438	2.48493	69.2088	46.2078	-80.9117	-121.272	-98.1961	69.0942	134.065	54.0703	48.8487	125.428	-188.23	129.464	-101.264	153.148	-103.806	236.818	-186.239	141.357	-14.2175	-91.3054	-75.628	332.218	-70.338	332.002	-51.8437	109.371	-43.3941	-1.16187	-158.437	194.517	-136.612	122.643	-145.106	77.7514
569	6	761.765	4.7318	2.48372	68.9722	47.2274	-80.9117	-121.272	-98.1961	69.0942	134.065	54.0703	48.8487	125.428	-188.23	129.464	-101.264	153.148	-103.806	236.818	-186.239	141.357	-14.2175	-91.3054	-77.8275	339.353	-77.0869	337.845	-58.8994	111.263	-47.6774	18.8381	-174.512	204.268	-148.901	119.668	-142.904	77.8616
570	1	543.29	4.65548	2.38826	68.2275	47.1747	-82.7424	-130.71	-90.7257	81.1679	121.962	52.1876	49.2278	128.161	-191.498	130.496	-102.351	153.625	-104.699	250.14	-199.972	161.454	-31.4536	-90.795	-72.6116	323.886	-62.469	325.543	-44.7359	107.101	-47.4448	17.2958	-173.299	202.81	-147.228	120.011	-143.117	77.759
570	2	528.002	4.62261	2.36273	67.9682	46.0162	-82.7424	-130.71	-90.7257	81.1679	121.962	52.1876	49.5639	124.753	-187.972	130.635	-102.848	153.443	-102.181	239.528	-190.772	141.454	-13.5062	-92.4735	-72.4067	323.072	-61.6828	324.689	-43.8398	107.01	-47.4437	17.4024	-173.397	202.965	-147.377	120.015	-143.117	77.759
570	3	593.323	4.69402	2.41952	66.7513	47.8421	-81.5468	-125.724	-95.0862	76.1691	127.087	53.2217	49.8728	127.227	-190.805	131.763	-104.006	153.766	-103.085	241.121	-191.677	145.081	-16.9165	-91.8062	-67.3675	306.862	-46.0774	308.741	-26.4753	103.775	-47.1338	15.6706	-172.081	201.527	-145.641	120.449	-143.375	77.6361
570	4	631.396	4.64869	2.42296	68.701	47.2742	-81.1229	-122.63	-97.7255	73.9484	129.148	53.8481	50.0273	128.388	-192.128	132.364	-104.612	153.906	-101.308	229.948	-180.328	128.34	-3.07269	-92.4646	-70.172	318.66	-57.7011	319.167	-36.7481	105.088	-47.1	15.7108	-172.344	201.25	-145.075	121.04	-143.872	77.4294
570	5	728.084	4.72093	2.50336	70.1412	48.4836	-81.0191	-115.548	-103.668	70.2498	132.266	54.6771	50.2957	130.433	-194.506	133.31	-105.578	154.165	-101.402	234.586	-185.64	134.636	-8.49046	-92.5062	-72.5479	325.217	-63.9487	326.096	-44.3299	106.699	-48.1149	11.4964	-172.462	182.099	-120.999	133.551	-155.959	72.4879
570	6	739.422	4.72089	2.52259	70.1647	49.399	-81.0191	-115.548	-103.668	70.2498	132.266	54.6771	50.2957	130.433	-194.506	133.31	-105.578	154.165	-101.402	234.586	-185.64	134.636	-8.49046	-92.5062	-72.5479	325.217	-63.9487	326.096	-44.3299	106.699	-47.8659	24.4215	-183.6	202.099	-140.825	130.993	-153.585	73.0459
571	1	692.129	4.73449	2.49531	68.272	50.2203	-81.138	-118.129	-101.373	72.0688	130.586	54.4158	50.4698	131.587	-195.893	133.772	-106.074	154.377	-101.713	239.453	-190.691	141.47	-14.2719	-92.3094	-66.5136	308.312	-47.756	309.677	-25.8848	102.193	-47.7557	23.2679	-182.502	201.25	-140.068	130.837	-153.4	73.1465
571	2	813.578	4.78542	2.49365	67.7506	47.4471	-81.138	-118.129	-101.373	72.0688	130.586	54.4158	52.1132	112.382	-175.893	134.012	-108.207	153.26	-96.6745	233.847	-189.24	124.834	2.09862	-96.4891	-72.221	317.054	-56.1061	317.853	-36.5759	108.194	-47.7557	23.2679	-182.502	201.25	-140.068	130.837	-153.4	73.1465
571	3	799.889	4.85309	2.57107	69.9258	49.9135	-80.214	-117.86	-101.367	65.5921	137.985	54.6757	51.5864	131.926	-197.528	136.078	-108.732	155.409	-101.975	231.294	-181.531	130.133	-4.79819	-92.1517	-72.5413	317.921	-56.9325	318.7	-37.5337	108.438	-47.6498	22.4317	-181.738	200.681	-139.538	130.728	-153.264	73.2179
571	4	718.207	4.73557	2.51709	69.4483	47.7504	-79.4563	-116.456	-102.301	62.5951	141.071	55.3544	48.6837	117.749	-179.448	130.091	-102.137	152.255	-100.488	229.34	-180.482	126.063	-1.01267	-93.213	-73.4173	329.403	-68.3026	328.58	-46.2776	107.235	-47.5929	21.8922	-181.239	200.267	-139.141	130.68	-153.204	73.2484
571	5	773.294	4.73837	2.56966	69.8893	47.7008	-77.8551	-113.607	-104.089	62.5797	140.687	57.1605	48.5915	118.55	-180.702	128.889	-100.773	152.601	-99.883	230.833	-182.834	125.397	0.144276	-93.711	-72.2546	326.111	-65.1568	324.352	-41.4699	106.56	-47.378	17.9125	-173.534	204.666	-149.579	114.653	-139.893	79.3914
571	6	762.437	4.73924	2.5615	70.0189	46.3648	-77.8551	-113.607	-104.089	62.5797	140.687	57.1605	48.5915	118.55	-180.702	128.889	-100.773	152.601	-99.883	230.833	-182.834	125.397	0.144276	-93.711	-72.2546	326.111	-65.1568	324.352	-41.4699	106.56	-44.7104	-2.08746	-155.946	186.051	-129.598	111.293	-136.033	79.0212
572	1	570.557	4.69328	2.46246	68.4979	45.3889	-81.0142	-124.43	-95.3112	76.7475	126.199	54.4867	48.7847	119.878	-182.289	129.412	-101.313	152.806	-100.385	245.884	-198.815	146.41	-17.5138	-93.3911	-72.1067	325.73	-64.7923	323.963	-41.0282	106.444	-44.7769	-1.74129	-156.189	188.23	-132.298	113.08	-137.714	79.5316
572	2	656.597	4.74161	2.45608	67.6063	45.0103	-80.4343	-123.785	-96.0052	75.3267	127.833	54.7732	49.8118	112.486	-174.76	130.085	-102.912	152.571	-98.3479	245.703	-200.369	142.177	-12.9906	-95.0063	-69.1711	315.502	-54.8949	313.486	-29.8345	104.796	-39.0829	-21.3725	-140.948	184.384	-124.915	115.371	-138.047	79.4312
572	3	681.058	4.79139	2.50758	69.3864	45.1218	-79.7818	-121.519	-97.8939	72.7239	130.543	55.2899	49.6399	119.75	-182.695	130.741	-103.163	153.351	-101.849	242.794	-194.075	144.448	-16.4143	-92.2682	-76.0003	332.115	-70.7577	330.015	-48.9595	110.467	-39.4767	-19.5041	-142.97	184.251	-124.602	116.924	-139.398	79.0651
572	4	633.703	4.65177	2.45827	69.6338	45.0444	-79.7818	-121.519	-97.8939	72.7239	130.543	55.2899	48.496	119.093	-181.28	128.783	-100.677	152.909	-99.1389	237.146	-190.317	132.675	-5.47487	-94.3031	-74.2685	336.223	-75.0194	334.585	-51.8514	106.95	-39.4767	-19.5041	-142.97	184.251	-124.602	116.924	-139.398	79.0651
572	5	643.704	4.673	2.47435	68.6984	46.456	-79.7511	-118.906	-100.117	71.022	132.075	55.5376	48.6382	120.215	-182.504	129.572	-101.474	152.97	-99.3743	237.879	-191.016	134.497	-7.0842	-94.2202	-68.8558	317.143	-55.3667	318.973	-34.9378	102.812	-45.8541	-6.89008	-154.652	173.494	-114.183	126.725	-149.745	75.518
572	6	616.788	4.67166	2.4887	68.2661	46.6435	-79.7511	-118.906	-100.117	71.022	132.075	55.5376	48.6382	120.215	-182.504	129.572	-101.474	152.97	-99.3743	237.879	-191.016	134.497	-7.0842	-94.2202	-68.8558	317.143	-55.3667	318.973	-34.9378	102.812	-46.6766	6.90164	-164.489	191.7	-134.183	116.776	-140.982	76.865
573	1	534.202	4.64298	2.42495	67.6797	46.7188	-81.4889	-124.392	-95.836	79.1871	123.559	54.1809	48.8138	121.636	-184.132	130.292	-102.16	153.146	-101.021	250.659	-203.899	155.305	-24.7758	-93.3512	-69.0444	317.763	-55.9889	319.633	-35.6394	102.935	-46.6854	6.96592	-164.948	192.92	-135.028	120.172	-144.001	76.699
573	2	537.452	4.64091	2.39442	68.2903	45.2015	-82.2603	-125.992	-94.859	81.3287	121.663	53.4191	48.9192	119.185	-181.433	130.079	-102.149	152.888	-100.482	249.619	-203.178	152.586	-22.2986	-93.7143	-70.5629	321.89	-59.9225	323.294	-39.9069	104.036	-42.3051	-13.0357	-147.99	182.456	-122.539	121.088	-143.64	76.8005
573	3	611.915	4.68562	2.43373	67.2859	47.4685	-81.1411	-123.082	-97.3319	77.4724	125.708	54.271	49.0566	125.425	-188.365	131.18	-103.095	153.686	-102.054	248.542	-200.595	153.916	-24.084	-92.4969	-65.0939	305.459	-43.9582	306.655	-21.7332	100.266	-42.4926	-11.7012	-149.595	182.75	-122.439	122.746	-145.1	76.4063
573	4	596.32	4.64058	2.41283	68.0658	44.3184	-80.1843	-118.925	-100.896	72.8495	130.39	55.1992	47.5976	111.75	-172.407	126.941	-99.0857	151.614	-101.362	238.946	-190.443	139.594	-12.6691	-92.228	-70.444	323.455	-62.1423	322.964	-39.3095	104.163	-42.8086	-9.97653	-151.773	182.804	-121.89	125.389	-147.437	75.8298
573	5	650.122	4.67565	2.44439	66.6422	46.5203	-80.0329	-115.314	-103.986	70.3772	132.669	55.5813	47.8025	113.83	-174.633	128.294	-100.417	151.676	-101.558	240.07	-191.578	141.755	-14.5416	-92.1729	-64.9153	306.76	-45.8536	307.478	-21.999	100.004	-43.0814	-4.80201	-157.643	187.247	-124.602	130.029	-151.806	74.3182
573	6	617.113	4.67534	2.45008	66.1571	47.1813	-80.0329	-115.314	-103.986	70.3772	132.669	55.5813	47.8025	113.83	-174.633	128.294	-100.417	151.676	-101.558	240.07	-191.578	141.755	-14.5416	-92.1729	-64.882	306.675	-45.7712	307.362	-21.8808	99.988	-47.208	15.198	-172.831	198.699	-139.741	123.302	-146.611	75.3314
574	1	509.558	4.58907	2.37597	67.6925	45.996	-81.5441	-122.812	-98.2849	79.5211	123.609	53.751	48.0884	117.693	-178.972	129.525	-101.549	152.133	-102.178	247.766	-199.47	153.089	-24.056	-91.9183	-69.9556	324.01	-62.6445	325.464	-41.2443	102.985	-47.0562	14.237	-172.161	197.69	-138.482	123.768	-146.969	75.1783
574	2	578.18	4.64946	2.40739	65.933	46.945	-80.6066	-119.539	-101.153	75.6999	127.594	54.4478	49.269	112.549	-174.002	131.046	-103.944	152.051	-99.5467	245.754	-199.706	145.363	-16.2919	-94.0242	-65.0642	307.219	-46.2645	308.399	-22.976	100.068	-46.9448	13.5166	-171.694	196.834	-137.403	124.213	-147.322	75.0305
574	3	646.649	4.73128	2.48178	68.7744	47.0391	-79.9531	-116.076	-104.068	71.5024	131.977	54.9584	48.941	125.023	-187.57	132.231	-104.487	153.366	-105.872	239.66	-187.326	148.167	-21.4398	-89.037	-72.3292	322.911	-61.2924	325.063	-42.6121	106.674	-46.6766	13.2205	-171.743	197.018	-137.179	124.856	-147.773	74.8457
574	4	660.502	4.66456	2.46537	69.0175	47.1293	-79.9531	-116.076	-104.068	71.5024	131.977	54.9584	48.941	125.023	-187.57	132.231	-104.487	153.366	-104.286	232.383	-181.063	138.982	-13.8674	-89.9907	-74.2685	336.223	-75.0194	334.585	-51.8514	106.95	-47.2676	20.9299	-178.661	204.318	-144.551	124.71	-147.773	74.8457
574	5	679.94	4.67844	2.51143	69.5435	47.1814	-79.2265	-113.827	-105.671	70.9565	132.333	55.8182	48.9773	125.912	-188.769	131.832	-104.042	153.6	-103.549	233.488	-183.038	136.663	-11.1722	-90.5561	-72.092	328.546	-67.3006	328.259	-44.8017	105.279	-46.3901	13.4159	-169.41	206.001	-149.391	117.509	-141.976	78.5191
574	6	689.609	4.67895	2.50223	69.7702	45.985	-79.2265	-113.827	-105.671	70.9565	132.333	55.8182	48.9773	125.912	-188.769	131.832	-104.042	153.6	-103.549	233.488	-183.038	136.663	-11.1722	-90.5561	-72.092	328.546	-67.3006	328.259	-44.8017	105.279	-43.0986	-6.58414	-151.944	190.722	-132.665	114.673	-138.502	78.5088
575	1	603.231	4.66005	2.4533	68.015	46.9775	-79.9706	-119.002	-101.481	75.8332	127.629	54.8022	49.222	127.823	-191.034	132.463	-104.705	153.931	-103.514	242.037	-192.186	146.659	-19.4219	-90.5426	-66.1056	312.141	-51.4449	311.519	-26.1236	100.743	-43.2694	-5.70056	-153.17	190.435	-131.996	116.406	-140.037	78.0882
575	2	716.554	4.78743	2.50875	68.7325	44.8769	-79.1322	-117.034	-103.212	71.3612	132.631	55.1747	51.4426	111.185	-174.032	134.135	-108.431	153.103	-98.4921	236.417	-190.702	129.912	-2.94821	-94.6132	-73.8156	325.662	-64.5661	325.839	-43.6139	108.35	-43.3373	-5.2297	-153.991	190.093	-131.317	117.751	-141.208	77.7795
575	3	753.922	4.846	2.55302	67.6218	46.8921	-78.3467	-114.28	-105.484	68.1037	135.965	55.8327	51.3192	119.706	-183.531	135.167	-108.913	154.082	-102.022	235.049	-185.992	134.14	-8.02776	-91.8382	-68.8589	308.544	-48.0338	308.597	-25.0815	105.555	-43.42	-4.50766	-155.03	189.963	-130.789	119.138	-142.404	77.4081
575	4	816.302	4.76084	2.55645	70.8519	46.8944	-77.8034	-111.031	-108.239	65.4916	138.476	56.4786	51.4911	121.419	-185.458	135.94	-109.659	154.267	-99.2213	224.396	-177.083	117.515	6.70273	-94.1109	-72.1955	326.101	-65.1627	325.05	-41.9755	106.312	-42.9362	-6.30498	-154.136	188.726	-128.645	121.243	-144.074	76.8999
575	5	887.505	4.80299	2.59043	69.1372	49.1513	-77.8151	-106.897	-111.755	62.6132	141.071	56.8	51.6688	122.888	-187.066	136.942	-110.669	154.375	-99.8397	225.707	-178.295	121.846	2.79367	-93.8911	-66.6687	308.553	-47.9163	310.059	-25.1298	102.062	-45.7977	6.51335	-167.199	190.617	-128.834	128.956	-151.923	73.8589
575	6	906.276	4.80882	2.61464	69.4927	50.5512	-77.4376	-106.333	-112.052	61.5614	142.048	57.1571	51.7019	123.208	-187.464	137.066	-110.786	154.448	-100.092	225.691	-178.321	123.427	1.47864	-93.7716	-66.7459	307.152	-47.8107	315.249	-29.0701	103.531	-48.2002	24.5143	-184.539	209.68	-148.363	127.415	-151.063	74.2276
576	1	776.441	4.7597	2.5544	69.5646	48.9778	-79.0445	-112.835	-106.69	69.2386	134.253	55.6218	51.8423	124.444	-188.903	137.574	-111.3	154.635	-99.6	231.541	-184.909	129.089	-3.06109	-94.0253	-72.113	324.299	-64.5786	332.717	-48.2654	107.082	-47.847	22.5501	-182.703	209.121	-147.869	127.206	-150.734	74.4523
576	2	948.739	4.8793	2.59638	68.1039	48.7537	-78.0475	-111.09	-107.991	64.8824	138.933	56.2951	53.5992	107.942	-171.88	138.286	-113.778	153.738	-94.9814	233.37	-190.861	122.898	3.97594	-97.6269	-69.4045	308.491	-49.0848	316.006	-31.3937	106.949	-47.6381	21.366	-181.539	208.939	-147.843	126.924	-150.412	74.6986
576	3	838.727	4.83648	2.60511	69.585	49.8668	-78.0475	-111.09	-107.991	64.8824	138.933	56.2951	52.3228	125.919	-191.88	137.561	-111.007	155.729	-101.084	228.126	-179.573	126.351	-1.53972	-92.8125	-70.5124	310.863	-51.4184	318.364	-34.1881	108.008	-47.6264	21.3721	-181.548	209.001	-147.896	126.929	-150.412	74.6986
576	4	907.63	4.78709	2.6291	71.2105	49.7148	-77.2403	-108.29	-110.08	60.6121	143.307	57.0456	52.4915	127.12	-193.291	138.144	-111.615	155.921	-100.258	221.905	-175.717	128.679	-2.85964	-94.2457	-73.1002	329.877	-69.0691	330.116	-46.9514	106.881	-47.3665	20.2685	-180.33	209.462	-148.702	126.464	-149.882	75.1517
576	5	841.14	4.73421	2.57041	68.9693	49.2815	-76.6168	-113.824	-105.352	63.4511	141.107	56.8779	52.3192	125.886	-191.931	137.228	-110.684	155.817	-99.477	220.829	-174.902	124.386	1.03275	-94.5216	-65.9271	307.5	-46.7434	307.951	-22.9927	101.831	-46.9667	11.631	-170.95	205.834	-146.235	124.37	-147.163	76.5198
576	6	880.159	4.7331	2.55286	68.8318	48.3953	-76.6168	-113.824	-105.352	63.4511	141.107	56.8779	52.3192	125.886	-191.931	137.228	-110.684	155.817	-99.477	220.829	-174.902	124.386	1.03275	-94.5216	-64.6546	304.14	-43.5126	303.731	-18.6967	101.173	-43.8143	-8.36896	-152.73	191.972	-131.745	119.797	-141.985	77.1284
577	1	669.972	4.64418	2.43753	69.1115	46.3624	-79.9102	-124.955	-96.294	77.9063	126.192	54.0399	52.5146	127.374	-193.686	137.887	-111.359	156.066	-98.3144	232.895	-188.417	135.305	-7.84806	-94.9681	-69.232	319.14	-58.04	319.04	-35.3934	104.1	-44.0782	-7.19817	-154.27	191.471	-130.782	121.855	-143.824	76.6081
577	2	787.249	4.72013	2.49972	69.3571	45.7655	-78.7154	-121.482	-99.3242	73.9874	130.334	54.8293	53.4071	118.717	-184.667	138.3	-112.718	155.535	-95.8202	233.709	-191.566	132.121	-4.20361	-96.9411	-75.7334	335.122	-73.4608	335.412	-54.0005	109.372	-44.0823	-6.90169	-154.836	191.275	-130.251	122.851	-144.687	76.3318
577	3	775.875	4.72513	2.49647	70.8749	47.3099	-78.7154	-121.482	-99.3242	73.9874	130.334	54.8293	53.4987	136.289	-204.667	140.826	-114.107	157.972	-103.033	227.373	-177.929	135.058	-9.75158	-91.254	-74.0822	324.195	-62.9899	324.381	-42.974	109.857	-43.2363	-8.91115	-153.316	192.122	-130.537	123.106	-144.687	76.3318
577	4	827.789	4.65924	2.52565	72.2035	48.5345	-77.6912	-118.9	-101.373	68.4206	136.379	55.4625	53.5682	136.729	-205.19	141.042	-114.337	158.053	-98.1634	220.979	-175.546	122.35	2.47559	-94.7154	-73.7412	334.799	-73.6157	333.178	-50.2736	106.511	-43.347	-8.28765	-154.311	191.63	-129.631	124.615	-146.033	75.9484
577	5	888.068	4.68692	2.59224	71.8128	51.6383	-76.828	-112.264	-107.012	63.5113	140.917	56.6132	53.6633	137.38	-205.961	141.351	-114.658	158.171	-97.1077	223.55	-179.379	124.475	1.51427	-95.7311	-68.6118	316.937	-55.5998	319.086	-34.613	102.378	-51.0989	17.3937	-179.118	185.364	-122.287	135.012	-157.65	70.846
577	6	877.175	4.68858	2.58353	72.004	50.7929	-76.828	-112.264	-107.012	63.5113	140.917	56.6132	53.6633	137.38	-205.961	141.351	-114.658	158.171	-97.1077	223.55	-179.379	124.475	1.51427	-95.7311	-68.6118	316.937	-55.5998	319.086	-34.613	102.378	-51.7386	2.85833	-164.309	165.364	-105.076	130.597	-153.879	71.9048
578	1	698.952	4.63396	2.47565	70.6886	49.9606	-80.5563	-123.749	-97.0632	78.599	124.918	54.0129	53.6894	137.546	-206.16	141.428	-114.74	158.203	-95.5839	242.298	-200.35	141.991	-12.6161	-96.4195	-68.8057	317.745	-56.4037	319.973	-35.5002	102.461	-51.7504	3.33649	-164.302	168.129	-108.517	131.383	-154.752	72.7788
578	2	844.24	4.73721	2.5434	69.8899	48.0426	-78.8959	-118.041	-102.455	74.0104	129.895	54.8123	54.9043	120.182	-187.629	141.156	-116.102	156.805	-92.1323	239.315	-200.264	132.828	-3.79925	-99.0736	-74.7092	329.075	-67.4638	332.592	-50.2773	107.98	-51.5797	3.58909	-164.976	168.668	-108.583	132.676	-155.831	72.5612
578	3	810.044	4.71351	2.53339	71.6832	49.6545	-78.8959	-118.041	-102.455	74.0104	129.895	54.8123	54.9345	137.51	-207.629	142.307	-116.032	159.537	-97.545	234.342	-189.872	134.828	-7.73891	-94.877	-73.8438	324.644	-63.2219	327.854	-45.4629	107.94	-50.1736	-1.60757	-160.72	167.527	-106.673	133.107	-155.831	72.5612
578	4	796.644	4.63384	2.50507	72.0864	49.5281	-78.8959	-118.041	-102.455	74.0104	129.895	54.8123	54.4495	137.983	-207.245	143.94	-117.65	158.842	-96.6022	232.454	-188.925	133.173	-6.41267	-95.7088	-74.2685	336.223	-75.0194	334.585	-51.8514	106.95	-50.0597	-3.72201	-158.901	164.495	-103.694	133.164	-155.831	72.5612
578	5	888.377	4.72216	2.59822	72.2536	51.4021	-78.2151	-110.8	-108.555	67.6978	136.068	55.7004	54.4847	138.212	-207.516	144.055	-117.772	158.884	-97.0762	235.358	-191.874	138.271	-10.8198	-95.5211	-68.7129	316.985	-55.7744	320.221	-35.5663	102.231	-48.8742	-4.11057	-160.058	171.898	-108.436	140.416	-162.995	71.0988
578	6	936.769	4.73899	2.61288	70.9346	52.8997	-77.5862	-108.407	-110.65	65.0466	138.737	56.2109	54.4988	138.304	-207.627	144.101	-117.821	158.902	-97.105	236.898	-193.563	140.757	-12.8498	-95.5815	-63.4061	301.698	-40.9932	304.015	-17.9833	98.7235	-48.3657	-3.54705	-160.595	175.19	-111.393	139.956	-162.174	71.2355
579	1	764.432	4.63726	2.49869	71.682	50.6677	-80.4543	-117.304	-103.424	77.1197	126.286	53.8256	54.5192	138.438	-207.785	144.166	-117.89	158.927	-97.5118	242.928	-199.91	149.371	-19.9476	-95.5261	-68.8918	320.159	-58.9422	322.488	-38.015	102.234	-47.5871	-3.3235	-161.523	178.151	-113.157	141.656	-163.38	70.8517
579	2	822.137	4.91094	2.5649	70.5217	49.4743	-80.4048	-123.395	-98.2238	75.4329	129.134	52.6595	54.8099	135.931	-205.164	144.427	-118.488	158.795	-100.617	248.021	-194.278	153.748	-27.2477	-87.7555	-84.6139	334.131	-72.5755	338.265	-53.9404	118.003	-47.7019	-0.678675	-164.629	178.549	-113.065	142.939	-164.561	70.535
579	3	912.382	4.93775	2.54017	71.0934	48.7753	-80.4048	-123.395	-98.2238	75.4329	129.134	52.6595	54.8099	135.931	-205.164	144.427	-118.488	158.795	-102.912	245.16	-189.401	153.785	-28.1305	-86.1921	-84.2194	332.324	-70.7357	336.202	-51.8944	117.869	-39.1322	-20.6787	-149.815	186.509	-115.199	145.065	-164.561	70.535
579	4	866.325	4.70754	2.50167	72.0657	49.2559	-80.3506	-122.74	-98.8385	75.3403	129.181	52.7621	54.7649	135.757	-204.934	144.276	-118.312	158.739	-100.351	240.652	-195.893	157.083	-27.4061	-94.1615	-74.8492	337.158	-76.3374	333.554	-51.1435	107.753	-39.1034	-20.7154	-149.789	186.603	-115.27	145.071	-164.579	70.5279
579	5	838.44	4.74414	2.54516	71.093	50.5969	-80.1821	-117.982	-102.927	72.0691	132.208	53.2394	54.8071	136.042	-205.269	144.428	-118.471	158.789	-100.441	241.293	-196.531	158.222	-28.3858	-94.1344	-69.0056	317.846	-57.0315	318.311	-33.5355	102.604	-43.8734	-5.63198	-161.757	187.157	-118.244	145.548	-166.799	69.6623
579	6	829.922	4.74442	2.54594	70.4437	50.8761	-80.1821	-117.982	-102.927	72.0691	132.208	53.2394	54.8071	136.042	-205.269	144.428	-118.471	158.789	-100.441	241.293	-196.531	158.222	-28.3858	-94.1344	-69.0056	317.846	-57.0315	318.311	-33.5355	102.604	-48.9336	14.368	-176.293	195.36	-132.02	137.412	-160.181	71.2683
580	1	825.137	4.74692	2.58935	71.4862	51.1535	-78.4309	-116.753	-104.274	68.3688	136.39	54.1399	54.8748	136.514	-205.828	144.651	-118.704	158.878	-100.391	243.102	-198.495	160.672	-30.367	-94.2093	-74.3333	333.23	-71.9848	334.018	-50.9691	106.43	-48.786	13.4034	-175.423	194.805	-131.451	137.34	-160.082	71.3124
580	2	840.77	4.71243	2.56742	71.0926	49.8572	-78.4141	-116.655	-104.37	68.3545	136.402	54.1471	55.0946	131.871	-200.816	144.306	-118.735	158.453	-97.6606	231.966	-188.983	140.672	-12.6192	-96.0149	-74.3364	333.224	-71.979	334.014	-50.9668	106.435	-48.786	13.4034	-175.423	194.805	-131.451	137.34	-160.082	71.3124
580	3	969.591	4.87231	2.64699	70.6064	50.945	-76.7383	-110.827	-109.108	60.5646	144.359	55.5718	55.237	132.891	-202.014	144.832	-119.28	158.629	-102.462	231.658	-183.904	146.529	-19.6184	-92.1028	-71.2617	314.767	-54.2025	316.115	-32.8611	106.625	-48.2492	12.6579	-174.738	196.561	-133.097	137.045	-159.632	71.5304
580	4	929.424	4.77699	2.62309	70.5979	49.3148	-75.5088	-108	-111.093	55.5837	149.422	56.6956	52.4898	119.577	-184.81	138.886	-112.704	154.857	-101.315	228.37	-181.671	141.876	-15.299	-93.3177	-73.1103	330.553	-69.5326	329.451	-46.4277	106.453	-48.6111	18.6186	-179.774	203.997	-140.946	136.419	-159.076	71.9161
580	5	966.789	4.81026	2.66133	69.8047	50.7462	-74.6369	-105.861	-112.689	52.2843	152.824	57.4022	52.6677	121.363	-186.892	139.523	-113.336	155.136	-101.024	230.88	-184.558	144.095	-17.0503	-93.4657	-67.2437	311.523	-50.6924	313.45	-28.3672	101.721	-49.1546	16.5132	-176.699	202.736	-140.628	135.224	-158.676	72.1341
580	6	1018.84	4.82705	2.66377	68.7898	52.1424	-74.1767	-103.848	-114.341	50.0905	155.011	57.8438	52.7955	122.688	-188.376	140.11	-113.909	155.291	-100.839	232.773	-186.722	146.026	-18.5687	-93.627	-62.1728	298.102	-37.7317	296.575	-10.7803	98.9025	-48.7323	11.074	-170.982	198.532	-137.298	132.17	-154.963	72.9811
581	1	805.612	4.74409	2.57141	67.3152	51.276	-78.1265	-116.985	-103.466	67.2055	137.362	54.6575	52.7955	122.688	-188.376	140.11	-113.909	155.291	-98.3279	250.054	-206.722	160.777	-29.8198	-95.4197	-62.1728	298.102	-37.7317	296.575	-10.7803	98.9025	-48.7323	11.074	-170.982	198.532	-137.298	132.17	-154.963	72.9811
581	2	842.732	4.74652	2.55275	67.4956	50.148	-77.9697	-114.827	-105.14	65.0027	139.365	55.0781	53.3782	116.807	-182.198	140.424	-114.844	154.887	-94.7425	241.162	-200.191	141.929	-12.862	-97.7393	-62.6703	300.006	-39.7515	301.262	-15.038	98.6906	-48.6858	10.6722	-170.774	197.861	-136.427	132.61	-155.339	72.8396
581	3	822.597	4.76207	2.55544	69.6149	50.3238	-77.9697	-114.827	-105.14	65.0027	139.365	55.0781	52.9814	134.616	-202.198	141.288	-114.418	157.225	-103.772	232.185	-182.062	143.959	-18.283	-90.6281	-68.812	310.605	-50.1965	312.765	-29.1858	105.269	-48.3014	13.7033	-173.669	203.674	-141.82	132.818	-155.339	72.8396
581	4	933.007	4.75759	2.61799	72.4708	50.7491	-76.6625	-108.472	-110.186	57.0185	147.423	56.4239	53.1368	135.642	-203.404	141.81	-114.969	157.401	-101.97	222.682	-173.614	132.381	-8.44279	-91.818	-72.3418	328.583	-67.6144	327.812	-44.6456	106.008	-48.0727	13.0264	-172.671	205.045	-143.8	131.801	-154.318	73.512
581	5	856.02	4.73848	2.58485	69.7192	51.0588	-75.8367	-113.805	-105.598	59.5521	145.528	56.4342	53.0649	135.171	-202.863	141.524	-114.67	157.332	-101.576	226.584	-178.067	136.458	-12.2199	-91.8527	-64.6254	306.745	-46.0227	302.823	-18.0971	101.117	-49.2232	9.96351	-167.857	202.691	-143.04	129.889	-152.209	74.532
581	6	872.218	4.73879	2.57448	70.0191	50.0228	-75.8367	-113.805	-105.598	59.5521	145.528	56.4342	53.0649	135.171	-202.863	141.524	-114.67	157.332	-101.576	226.584	-178.067	136.458	-12.2199	-91.8527	-64.6254	306.745	-46.0227	302.823	-18.0971	101.117	-46.0647	-10.0365	-149.743	189.25	-129.207	126.254	-148.214	75.2575
582	1	700.147	4.66493	2.4693	68.9761	49.3179	-79.6254	-125.13	-96.2056	75.3762	128.966	53.6179	53.0891	135.328	-203.049	141.604	-114.754	157.36	-99.1996	244.303	-198.314	152.263	-24.8919	-93.1087	-64.732	308.36	-47.7979	305.112	-20.0734	100.909	-46.1808	-9.62538	-150.115	190.53	-130.659	128.127	-149.938	75.4901
582	2	759.499	4.66315	2.4627	67.7409	46.709	-78.7654	-120.725	-100.465	74.5617	129.71	54.0802	54.1304	118.549	-185.138	140.756	-115.397	156.013	-94.9435	234.234	-191.275	132.263	-6.56317	-96.2596	-66.3923	309.458	-48.8921	306.753	-22.4556	102.949	-46.1808	-9.62538	-150.115	190.53	-130.659	128.127	-149.938	75.4901
582	3	840.244	4.78575	2.55612	71.1234	48.771	-77.6173	-118.186	-102.58	66.3633	138.83	54.5309	54.2664	136.676	-205.687	143.544	-117.117	158.415	-102.043	230.762	-180.898	138.094	-14.309	-90.7012	-72.4288	321.116	-60.166	318.849	-36.8681	108.843	-46.4795	-8.27654	-151.688	190.195	-130.012	129.437	-151.137	75.1224
582	4	734.271	4.68867	2.51755	70.9994	46.5062	-76.5699	-116.592	-103.827	62.8459	142.573	55.2811	51.2469	121.473	-187.8	133.366	-106.198	155.908	-100.269	229.798	-181.291	134.153	-10.3219	-91.8333	-73.4713	331.485	-70.383	329.694	-47.0571	107.188	-42.1741	-21.3147	-141.663	189.602	-126.586	131.137	-151.613	74.9576
582	5	740.069	4.75032	2.58431	69.5923	49.0568	-76.2701	-112.503	-107.257	59.9601	145.193	55.8661	51.4164	123.269	-189.833	134.165	-106.939	156.106	-100.701	237.845	-189.901	146.339	-21.1538	-91.5735	-68.0782	313.986	-53.2757	314.525	-29.9785	103.087	-49.9876	-1.25183	-159.326	180.298	-118.129	137.856	-160.43	71.2771
582	6	787.394	4.76874	2.59733	68.4174	50.9839	-75.7484	-110.174	-109.224	57.7577	147.397	56.3597	51.5569	124.585	-191.328	134.711	-107.476	156.27	-100.633	239.424	-191.659	148.172	-22.6112	-91.6702	-62.8997	300.222	-39.9866	297.703	-12.2049	100.04	-50.4112	2.95433	-162.419	185.206	-123.734	135.702	-157.866	71.8467
583	1	678.375	4.69368	2.50755	69.1219	48.5455	-78.8125	-118.155	-102.612	70.5012	133.981	54.1752	51.8001	126.51	-193.562	135.61	-108.39	156.54	-100.722	243.395	-195.888	153.53	-27.0518	-91.7105	-68.806	317.721	-56.8274	316.517	-33.1246	104.124	-50.4783	4.2052	-163.915	185.884	-123.921	136.886	-158.878	71.4864
583	2	703.593	4.66208	2.47988	68.6033	46.8837	-78.8125	-118.155	-102.612	70.5012	133.981	54.1752	52.5771	116.53	-182.916	135.582	-109.348	155.748	-96.1695	233.65	-189.569	133.53	-8.37807	-95.1818	-69.3727	318.925	-57.9852	317.757	-34.5741	104.63	-50.4783	4.2052	-163.915	185.884	-123.921	136.886	-158.878	71.4864
583	3	767.421	4.71932	2.5166	70.7787	48.2292	-77.8708	-117.172	-103.564	66.009	139.057	54.5305	52.6842	128.281	-196.109	137.665	-110.802	157.181	-99.6828	232.385	-184.849	137.013	-12.7068	-92.4108	-69.83	320.133	-59.1463	318.978	-35.9464	104.983	-46.3961	-14.7408	-148.431	176.318	-112.032	138.822	-159.47	71.3174
583	4	811.509	4.68324	2.53552	72.0745	48.5689	-77.2683	-115.109	-105.243	63.6268	141.456	55.0845	52.7808	129.009	-196.961	138	-111.144	157.299	-97.3031	228.158	-181.655	127.99	-4.88264	-93.3565	-73.8655	335.058	-73.904	333.454	-50.5882	106.649	-46.2212	-14.1799	-149.189	177.555	-112.844	139.551	-160.047	71.1391
583	5	806.169	4.68921	2.54234	71.2955	49.7789	-77.262	-114.305	-105.919	63.0448	141.99	55.1526	52.8061	129.186	-197.162	138.109	-111.257	157.321	-97.3834	228.466	-181.959	128.675	-5.49113	-93.3281	-67.9196	315.208	-54.1708	318.017	-32.9598	101.59	-47.037	-9.02627	-155.478	179.148	-111.917	146.47	-166.932	68.8328
583	6	769.105	4.6891	2.54496	70.4469	49.3488	-77.262	-114.305	-105.919	63.0448	141.99	55.1526	52.8061	129.186	-197.162	138.109	-111.257	157.321	-97.3834	228.466	-181.959	128.675	-5.49113	-93.3281	-67.9196	315.208	-54.1708	318.017	-32.9598	101.59	-50.9469	7.2315	-164.767	191.503	-131.917	130.942	-153.469	72.394
584	1	707.237	4.65411	2.5138	70.425	48.5717	-78.0531	-118.319	-102.628	67.7337	137.045	54.5262	52.9007	129.936	-198.033	138.491	-111.634	157.451	-96.9961	234.086	-188.252	136.711	-11.9511	-93.622	-73.076	330.038	-68.856	334.424	-51.0294	105.375	-50.9554	7.30087	-164.907	191.39	-131.703	131.18	-153.681	72.3111
584	2	731.821	4.66346	2.50387	70.8505	47.769	-78.0531	-118.319	-102.628	67.7337	137.045	54.5262	52.9847	128.671	-196.674	138.457	-111.717	157.343	-96.7847	233.925	-188.268	136.202	-11.4457	-93.7889	-73.0829	329.724	-68.5488	334.14	-50.7712	105.455	-48.1257	-12.6991	-147.832	175.463	-114.674	131.963	-153.681	72.3111
584	3	809.425	4.77441	2.55258	70.2783	48.98	-76.5528	-115.153	-105.094	62.6314	142.373	55.7161	53.1667	130.007	-198.26	139.023	-112.301	157.584	-100.073	234.048	-185.321	140.55	-16.2705	-91.2271	-69.271	311.181	-50.358	315.947	-32.0218	104.403	-48.0206	-11.445	-149.46	176.93	-115.482	133.592	-155.05	71.9342
584	4	788.516	4.70659	2.53491	70.4545	46.9503	-75.7116	-112.223	-107.39	59.1486	145.857	56.542	51.3249	119.012	-184.295	136.507	-109.649	154.893	-99.8277	231.349	-182.861	139.404	-15.6051	-91.5598	-72.8453	330.015	-68.933	329.666	-46.5516	106.123	-48.0042	-10.1423	-151.048	178.185	-116.172	135.06	-156.283	71.5822
584	5	809.78	4.75704	2.58226	69.1725	49.1898	-75.6737	-110.439	-108.867	57.736	147.165	56.7144	51.4125	119.755	-185.104	137.017	-110.162	154.943	-100.555	240.077	-191.912	153.425	-28.1233	-91.138	-66.835	310.695	-49.8583	313.502	-28.3038	101.287	-49.5401	-2.10255	-158.923	184.228	-120.444	141.002	-162.636	69.4662
584	6	797.88	4.75709	2.59175	68.7021	49.3465	-75.6737	-110.439	-108.867	57.736	147.165	56.7144	51.4125	119.755	-185.104	137.017	-110.162	154.943	-100.555	240.077	-191.912	153.425	-28.1233	-91.138	-66.835	310.695	-49.8583	313.502	-28.3038	101.287	-52.1177	12.9939	-168.681	199.341	-140.444	130.199	-153.479	72.0316
585	1	773.389	4.74654	2.58513	69.9535	48.8727	-75.6897	-112.352	-107.178	59.572	145.145	56.7908	51.6698	122.394	-188.143	138.095	-111.173	155.358	-100.595	241.915	-193.847	156.151	-30.3554	-91.1506	-72.1105	326.152	-64.9575	329.755	-46.3141	105.037	-52.0212	12.3975	-168.138	199.01	-140.115	130.138	-153.401	72.0698
585	2	833.677	4.7224	2.55178	69.1403	47.4205	-75.6897	-112.352	-107.178	59.572	145.145	56.7908	52.6927	109.902	-174.931	137.782	-112.106	154.462	-96.0234	231.888	-187.334	136.151	-11.6215	-94.6747	-71.5799	323.135	-62.0166	326.806	-43.3119	104.988	-52.5055	17.6447	-172.715	204.379	-145.598	130.043	-153.401	72.0698
585	3	905.008	4.81835	2.626	68.9604	50.0568	-74.3698	-108.48	-110.209	53.0242	151.988	57.8198	52.8076	118.779	-184.729	139.896	-113.779	155.375	-98.8219	232.95	-185.827	141.145	-16.8803	-92.4912	-66.9733	306.996	-46.3175	310.689	-25.9841	102.326	-52.1717	15.9303	-171.075	204.004	-145.381	129.623	-152.91	72.3632
585	4	924.147	4.77858	2.6172	70.2547	48.6639	-73.5767	-105.794	-112.235	49.4658	155.547	58.6075	51.854	110.753	-174.813	138.616	-112.629	153.701	-98.9009	230.437	-183.141	139.737	-16.051	-92.4557	-71.7109	326.278	-65.265	326.304	-42.8675	105.305	-52.6707	19.3768	-173.773	207.461	-149.434	128.929	-152.425	72.726
585	5	921.335	4.78805	2.63077	68.769	50.1015	-72.974	-105.187	-112.623	48.0064	157.135	59.0298	51.8863	112.08	-176.509	138.082	-112.038	154.067	-98.2639	232.126	-185.321	139.678	-15.7275	-92.7517	-65.4986	306.823	-46.1964	308.861	-23.4472	100.63	-53.183	18.4417	-172.134	206.608	-149.207	128.249	-152.005	72.9432
585	6	956.298	4.80102	2.62744	67.8625	51.318	-72.6256	-103.675	-113.868	46.3226	158.818	59.369	51.9863	113.891	-178.44	138.747	-112.631	154.186	-98.0193	233.966	-187.442	141.359	-17.0087	-92.9478	-60.683	294.887	-34.6729	291.121	-5.57609	98.4755	-52.098	9.08483	-162.432	200.655	-144.509	123.082	-145.86	74.502
586	1	743.129	4.69865	2.49027	66.3885	47.6301	-77.2424	-118.027	-102.112	65.7334	138.818	55.5895	51.9863	113.892	-178.441	138.747	-112.631	154.186	-96.9204	239.741	-194.242	145.643	-20.1141	-93.6914	-64.0914	304.966	-44.4416	301.208	-17.1728	101.111	-52.098	9.08483	-162.432	200.655	-144.509	123.082	-145.86	74.502
586	2	898.16	4.80949	2.53516	66.4599	45.9922	-76.6277	-116.057	-103.319	61.1075	143.515	56.2547	53.8627	97.4265	-161.231	139.782	-115.574	153.084	-93.2043	240.337	-198.333	141.83	-15.5148	-96.6483	-69.0635	313.109	-52.1398	310.667	-28.6789	106.071	-52.0656	8.90242	-162.704	199.652	-143.083	124.493	-147.066	74.1779
586	3	741.579	4.74869	2.53128	67.4537	47.6261	-76.6277	-116.057	-103.319	61.1075	143.515	56.2547	50.9328	116.136	-181.231	133.795	-106.932	154.552	-101.324	232.595	-182.725	143.621	-19.8869	-90.5771	-69.1114	313.216	-52.2406	310.77	-28.7999	106.114	-53.5554	20.3445	-172.464	209.781	-153.783	124.111	-147.066	74.1779
586	4	815.492	4.7308	2.55269	70.1037	47.9226	-75.7693	-113.561	-105.075	55.4809	149.334	57.05	51.2804	118.549	-183.946	135.318	-108.509	154.831	-99.1781	221.906	-172.506	127.191	-5.90604	-91.4803	-71.5472	324.297	-63.2214	322.252	-39.8632	106.437	-53.334	19.1581	-171.1	210.498	-155.07	123.539	-146.506	74.8641
586	5	816.277	4.75978	2.58106	68.5969	49.6037	-75.1394	-111.823	-106.422	53.2925	151.58	57.5932	51.4143	120.066	-185.705	135.755	-108.925	155.052	-98.5276	225.813	-177.113	130.485	-8.64167	-91.7724	-65.5223	306.226	-45.7298	305.33	-21.0705	102.08	-53.7251	17.6213	-168.93	209.479	-154.676	122.866	-146.213	75.0565
586	6	808.322	4.75955	2.57047	68.716	48.176	-75.1394	-111.823	-106.422	53.2925	151.58	57.5932	51.4143	120.066	-185.705	135.755	-108.925	155.052	-98.5276	225.813	-177.113	130.485	-8.64167	-91.7724	-65.5223	306.226	-45.7298	305.33	-21.0705	102.08	-50.6275	-2.37872	-149.646	196.803	-142.873	114.876	-138.364	76.7627
587	1	663.562	4.69381	2.48045	67.4763	47.0163	-79.0192	-123.55	-96.7479	70.4869	133.653	54.6343	51.5181	120.925	-186.75	136.054	-109.217	155.203	-95.8433	242.231	-196.159	143.934	-19.1676	-93.2334	-65.7703	307.936	-47.5303	307.844	-23.3987	102.026	-50.6983	-2.08491	-149.647	198.163	-144.698	115.192	-138.905	77.4092
587	2	759.165	4.72513	2.47595	66.8409	44.2788	-79.0188	-123.549	-96.7493	70.4863	133.654	54.6345	53.1108	102.041	-166.75	135.922	-110.98	153.858	-91.1812	239.905	-197.796	134.33	-9.41313	-96.8266	-70.647	315.532	-54.7768	316.33	-33.9209	107.024	-50.6983	-2.08491	-149.647	198.163	-144.698	115.192	-138.905	77.4092
587	3	799.115	4.78342	2.49145	68.1236	44.5527	-78.3241	-123.49	-96.9107	68.0025	136.575	54.8686	52.6095	109.364	-174.586	135.409	-109.815	154.573	-94.8208	237.592	-192.081	136.773	-12.7147	-94.1396	-70.7143	315.731	-54.9664	316.531	-34.1456	107.071	-44.3677	-21.4598	-135.194	196	-138.699	118.189	-139.267	77.2945
587	4	750.865	4.65233	2.46036	69.3547	44.0152	-77.6778	-121.17	-98.8185	65.7092	138.884	55.4861	51.465	105.619	-169.963	132.695	-106.9	154.261	-92.3719	233.529	-189.476	129.161	-5.96269	-95.5566	-73.7894	334.589	-73.4415	333.015	-50.1587	106.66	-44.8278	-19.702	-136.894	195.846	-138.485	119.111	-140.142	76.9938
587	5	738.875	4.70099	2.54535	68.6945	46.3162	-76.937	-115.413	-103.573	62.4146	141.949	56.4941	51.5359	109.107	-173.964	132.854	-106.852	154.549	-91.7523	236.957	-193.824	130.466	-6.54929	-96.094	-68.4316	315.785	-54.4152	318.221	-34.0005	102.535	-52	-3.08585	-149.381	189.277	-134.318	120.522	-144.569	75.158
587	6	775.948	4.71947	2.55923	67.3569	48.3028	-76.5156	-113.526	-105.179	60.7375	143.63	56.8943	51.6266	110.934	-175.951	133.436	-107.352	154.679	-91.7299	238.508	-195.565	132.443	-8.11293	-96.1802	-63.023	300.669	-39.7349	300.969	-15.5656	99.1067	-52.5402	0.0335107	-151.848	191.551	-136.905	119.817	-143.612	75.3144
588	1	601.432	4.61622	2.43972	67.7482	45.4818	-80.1879	-123.861	-96.8883	76.4355	127.37	53.9376	51.8515	113.507	-178.872	134.475	-108.348	154.94	-92.3962	243.891	-201.11	141.278	-15.4812	-95.9486	-68.2892	317.322	-55.9013	319.825	-35.991	102.509	-52.7437	1.24334	-153.486	191.252	-136.075	121.835	-145.316	74.7866
588	2	710.915	4.6767	2.49501	68.0079	45.2352	-79.2922	-121.515	-98.8162	73.1625	130.796	54.617	52.7328	107.537	-172.732	135.287	-109.941	154.607	-90.5753	246.091	-205.22	142.159	-15.554	-97.419	-74.407	333.252	-71.2972	336.431	-54.621	107.284	-52.83	1.80853	-154.211	191.181	-135.777	122.591	-145.981	74.5633
588	3	704.516	4.70308	2.46682	68.6695	44.5013	-79.2922	-121.515	-98.8162	73.1625	130.796	54.617	52.2752	110.838	-176.315	134.195	-108.432	154.964	-93.8571	242.785	-198.812	142.833	-17.242	-95.0302	-74.0049	330.812	-68.8868	333.886	-52.0979	107.308	-47.2083	-18.1915	-138.598	185.929	-127.459	124.757	-145.981	74.5633
588	4	704.331	4.66942	2.45693	68.9439	44.0996	-79.2922	-121.515	-98.8162	73.1625	130.796	54.617	52.2752	110.838	-176.315	134.195	-108.432	154.964	-92.952	239.039	-194.913	140.128	-16.3075	-94.6527	-74.2685	336.223	-75.0194	334.585	-51.8514	106.95	-47.2083	-18.1915	-138.598	185.929	-127.459	124.757	-145.981	74.5633
588	5	741.831	4.71661	2.54732	68.5793	47.1433	-78.4041	-115.947	-103.613	69.9698	133.581	55.8104	52.2236	113.965	-179.863	134.313	-108.084	155.346	-94.8034	248.963	-204.74	160.139	-34.1332	-93.6769	-69.2606	318.59	-57.4012	321.807	-37.5298	102.881	-53.913	1.26927	-156.29	184.315	-125.163	133.873	-156.7	70.5248
588	6	747.997	4.71652	2.55949	68.3246	47.3295	-78.4041	-115.947	-103.613	69.9698	133.581	55.8104	52.2236	113.965	-179.863	134.313	-108.084	155.346	-94.8034	248.963	-204.74	160.139	-34.1332	-93.6769	-69.2606	318.59	-57.4012	321.807	-37.5298	102.881	-55.2007	12.3563	-162.624	200.305	-145.163	123.232	-147.703	73.2524
589	1	773.703	4.75285	2.59798	68.9337	47.7444	-77.5699	-114.212	-104.991	67.0455	136.601	56.5168	52.4292	115.971	-182.174	135.112	-108.849	155.637	-94.8492	249.244	-205.014	160.639	-34.5567	-93.6613	-74.6012	334.469	-72.8729	338.233	-55.576	106.623	-55.169	12.1708	-162.487	200.125	-144.969	123.287	-147.74	73.2348
589	2	849.585	4.71533	2.56245	67.7401	46.9758	-77.5699	-114.212	-104.991	67.0455	136.601	56.5168	53.9248	97.1991	-162.174	135.143	-110.749	154.16	-88.6437	244.611	-205.56	146.343	-20.4653	-98.1788	-74.5064	333.407	-71.8255	337.255	-54.6316	106.723	-57.349	28.212	-176.066	214.442	-160.086	122.619	-147.74	73.2348
589	3	739.142	4.81291	2.60713	69.19	48.0557	-76.6116	-115.833	-103.321	60.1135	144.701	56.4013	51.1255	116.231	-182.714	128.311	-101.454	155.97	-99.2598	235.917	-186.894	149.552	-26.5102	-90.5105	-73.0946	322.855	-61.4229	326.035	-43.6292	107.331	-56.972	26.3963	-174.215	214.786	-161.148	122.066	-147.149	74.1556
589	4	725.757	4.72314	2.57127	69.1332	47.3494	-76.6116	-115.833	-103.321	60.1135	144.701	56.4013	50.4898	114.358	-179.631	129.294	-102.495	155.031	-98.3208	232.568	-184.262	146.263	-23.8626	-91.2717	-74.2685	336.223	-75.0194	334.585	-51.8514	106.95	-56.976	26.4424	-174.256	214.832	-161.194	122.065	-147.149	74.1556
589	5	808.804	4.80044	2.68924	69.7418	49.3562	-74.8501	-112.221	-106.066	55.1626	149.822	57.8917	50.8119	118.391	-184.326	130.297	-103.383	155.636	-99.0812	244.113	-196.252	166.859	-42.261	-90.8706	-69.6672	317.945	-56.9353	323.755	-39.6441	103.299	-59.5697	20.8282	-164.983	210.812	-160.711	119	-146.687	74.9958
589	6	812.582	4.79132	2.63282	67.8023	50.6987	-74.931	-111.222	-106.973	54.4158	150.425	57.9486	50.8545	118.822	-184.768	130.671	-103.737	155.636	-99.0868	244.176	-196.316	166.964	-42.3505	-90.8697	-61.7641	298.63	-37.7001	304.853	-20.6132	97.7061	-59.6066	20.9989	-165.18	209.629	-156.863	118.522	-143.455	71.9728
590	1	781.492	4.80285	2.63907	68.2293	52.1381	-75.273	-112.279	-106.119	55.8802	148.917	57.6609	50.8545	118.822	-184.768	130.671	-103.737	155.636	-99.9872	256.737	-209.062	186.964	-59.4644	-90.6248	-61.7641	298.63	-37.7001	304.853	-20.6132	97.7061	-59.6066	20.9989	-165.18	209.629	-156.863	118.522	-143.455	71.9728
590	2	943.068	4.90642	2.68117	68.2255	50.6714	-74.8425	-110.2	-107.65	53.2224	151.534	58.2163	52.7819	102.283	-167.307	132.52	-107.465	154.336	-97.5019	260.836	-216.202	191.418	-61.8815	-93.1336	-67.3471	307.378	-45.9737	315.269	-33.3485	103.428	-59.5223	20.5227	-164.662	211.246	-159	119.621	-144.573	72.6761
590	3	721.052	4.83162	2.63309	68.1006	49.5932	-74.6106	-109.888	-107.981	52.7638	152.099	58.2538	48.9542	111.557	-176.173	120.956	-94.9109	155.42	-105.797	249.11	-196.202	185.697	-59.5097	-86.9784	-67.5394	307.828	-46.3902	315.714	-33.8755	103.592	-59.5251	20.8376	-164.959	211.688	-159.434	119.631	-144.573	72.6761
590	4	755.053	4.85212	2.67107	70.554	51.1954	-74.357	-108.02	-109.505	49.3809	155.563	58.4237	49.2578	113.607	-178.283	122.959	-96.9714	155.45	-105.738	257.158	-203.632	203.333	-76.4549	-86.2386	-70.5133	320.449	-59.1231	324.049	-41.7887	105.063	-58.4431	18.1735	-163.264	210.709	-158.035	119.635	-143.971	73.0807
590	5	764.261	4.86688	2.68693	69.0019	52.4494	-73.8957	-106.551	-110.643	47.5714	157.397	58.8417	49.3742	115.414	-180.347	123.377	-97.3346	155.666	-105.433	256.364	-203.158	200.158	-73.3112	-86.4696	-64.6331	302.578	-41.8705	306.986	-22.915	100.898	-58.4847	17.1534	-162.029	210.345	-157.984	119.281	-143.721	73.2687
590	6	764.271	4.86649	2.67893	69.3494	51.3825	-73.8957	-106.551	-110.643	47.5714	157.397	58.8417	49.3742	115.414	-180.347	123.377	-97.3346	155.666	-105.433	256.364	-203.158	200.158	-73.3112	-86.4696	-64.6331	302.578	-41.8705	306.986	-22.915	100.898	-55.3775	-1.59363	-142.029	205.737	-156.989	107.702	-133.092	77.444
591	1	685.058	4.81277	2.63638	70.2799	48.9791	-75.8122	-113.082	-105.495	56.4715	148.294	57.1132	49.6453	118.648	-183.914	124.8	-98.6843	156.011	-104.975	254.448	-201.512	195.669	-69.0866	-86.7425	-70.4175	319.462	-58.1833	324.581	-42.6927	105.055	-55.5607	-0.806415	-142.669	206.121	-157.437	107.684	-133.139	77.4188
591	2	759.2	4.85593	2.64845	68.8174	49.8071	-75.1758	-110.98	-107.218	54.0805	150.72	57.6807	50.3099	115.972	-181.239	125.958	-100.234	155.861	-103.956	254.859	-202.967	194.302	-67.2162	-87.6296	-65.1024	302.679	-42.0005	307.744	-24.2949	101.574	-52.026	-12.1757	-134.575	202.334	-151.535	109.979	-133.579	77.236
591	3	781.556	4.89117	2.69013	71.1691	49.3023	-72.5998	-105.554	-112.088	44.5347	161.471	58.3236	49.9383	122.636	-188.141	126.274	-100.59	156.505	-111.34	243.305	-184.175	187.061	-63.0942	-82.2683	-72.4086	317.602	-55.4789	324.141	-44.1379	107.993	-52.8667	-9.02994	-137.855	201.242	-150.21	112.097	-135.446	76.6158
591	4	731.464	4.81954	2.65661	71.223	49.7826	-72.1392	-104.078	-113.027	41.3418	164.63	58.8488	48.4235	110.573	-173.027	124.17	-98.8389	154.557	-109.921	254.427	-196.225	204.55	-78.7984	-82.8297	-72.9368	327.103	-65.6288	329.132	-47.2749	106.892	-53.1894	-7.76502	-139.455	200.405	-148.973	114.103	-137.247	76.1459
591	5	814.075	4.86241	2.73652	71.3215	50.9777	-71.5909	-99.2232	-116.81	38.317	167.382	59.7104	48.5949	113.745	-176.719	124.738	-99.2914	154.845	-109.178	254.155	-197.112	199.557	-73.6295	-83.4271	-69.7397	315.995	-54.7078	320.263	-37.6462	104.684	-55.4963	-9.405	-139.127	186.121	-133.192	121.864	-145.723	73.6991
591	6	824.734	4.87153	2.74411	69.8363	52.3847	-71.3303	-98.1206	-117.649	36.8375	168.833	60.0022	48.7159	115.604	-178.738	125.42	-99.8903	154.98	-108.963	253.155	-196.27	196.913	-71.045	-83.6305	-64.3184	300.594	-39.8706	303.327	-19.3031	101.143	-56.3868	-2.9233	-142.093	196.09	-146.009	113.626	-138.701	75.8709
592	1	672.972	4.77764	2.67238	68.9365	51.2143	-75.7612	-112.174	-106.278	56.2053	148.833	56.453	48.8582	131.077	-195.078	126.13	-99.8146	156.043	-108.893	253.272	-196.448	196.836	-70.9265	-83.6872	-64.3184	300.594	-39.8706	303.327	-19.3031	101.143	-56.3868	-2.9233	-142.093	196.09	-146.009	113.626	-138.701	75.8709
592	2	770.056	4.89959	2.70663	69.3446	50.8357	-75.4842	-111.005	-107.007	53.836	151.19	56.8034	50.9454	113.044	-176.481	128.374	-103.767	154.793	-105.387	265.045	-212.323	212.752	-82.8231	-87.1733	-70.6145	310.552	-49.0802	313.761	-32.6184	107.591	-56.5186	-2.37406	-142.734	198.208	-149.474	117.725	-142.465	77.4055
592	3	756.603	4.93201	2.70675	70.581	48.7153	-74.9754	-109.089	-108.563	51.5487	153.501	57.2724	49.9495	116.261	-179.438	125.598	-101.027	155.255	-110.259	254.89	-197.317	202.786	-75.4153	-83.6028	-77.5372	327.178	-64.3117	329.893	-51.7654	113.292	-51.3945	-16.2742	-133.7	195.519	-143.631	120.906	-142.958	77.2138
592	4	759.51	4.85959	2.69413	71.9966	51.1883	-74.9754	-109.089	-108.563	51.5487	153.501	57.2724	49.9495	116.261	-179.438	125.598	-101.027	155.255	-107.265	264.158	-208.954	222.786	-93.0405	-85.7991	-75.81	331.957	-69.9696	332.373	-51.8108	109.941	-51.3944	-16.2745	-133.699	195.519	-143.631	120.906	-142.958	77.2138
592	5	776.776	4.93316	2.83861	71.9566	52.0364	-74.1944	-104.164	-112.545	49.2567	155.842	58.048	50.0462	119.029	-182.817	125.055	-100.443	155.654	-106.489	265.332	-212.127	212.597	-82.563	-86.5625	-71.095	315.346	-53.602	319.558	-37.6712	106.487	-54.2395	-18.4094	-127.458	192.229	-143.435	117.889	-144.038	79.0098
592	6	802.337	4.93903	2.84138	70.1163	53.3678	-73.9285	-102.908	-113.595	48.0164	157.076	58.3066	50.1357	120.204	-184.126	125.464	-100.816	155.77	-106.11	264.743	-211.934	209.673	-79.5293	-86.9425	-65.3317	298.578	-37.5018	302.178	-18.8887	102.701	-56.5049	-10.1345	-133.557	193.584	-145.951	115.188	-142.014	78.8306
593	1	656.113	4.80514	2.66913	67.3963	49.4649	-78.3608	-117.673	-101.684	67.4267	137.076	54.6773	50.1357	120.204	-184.126	125.464	-100.816	155.77	-104.212	262.024	-211.002	194.461	-64.2828	-88.3751	-65.3317	298.578	-37.5018	302.178	-18.8887	102.701	-56.5049	-10.1345	-133.557	193.584	-145.951	115.188	-142.014	78.8306
593	2	801.548	4.93053	2.71673	67.735	47.7821	-77.7334	-115.742	-103.02	62.5228	142.197	55.1322	52.3363	103.747	-167.158	129.032	-105.993	154.511	-101.441	265.725	-217.922	196.793	-64.7524	-91.0202	-72.4025	311.425	-49.2917	315.407	-35.3445	109.584	-56.9638	-8.2456	-135.595	192.929	-145.142	116.576	-143.287	78.5114
593	3	774.13	4.96536	2.74047	69.2327	46.6549	-74.7917	-111.798	-106.999	55.0689	151.061	55.8446	51.5184	108.847	-172.366	126.997	-103.75	155.14	-108.007	253.951	-199.46	189.246	-60.6351	-86.0167	-79.0812	328.16	-64.749	331.22	-53.9163	115.018	-53.8817	-14.5257	-132.48	193.574	-143.56	119.555	-144.26	78.1746
593	4	693.781	4.80433	2.66996	69.8614	47.7815	-74.7917	-111.798	-106.999	55.0689	151.061	55.8446	50.1213	100.583	-161.703	125.153	-102.186	153.917	-106.529	264.414	-211.51	209.246	-78.1189	-87.2902	-75.8657	333.547	-71.6109	333.468	-52.5367	109.628	-52.6273	-17.9924	-130.063	193.435	-142.648	120.073	-144.26	78.1746
593	5	793.753	4.87078	2.78391	70.271	49.1187	-74.2437	-105.793	-111.853	52.1197	153.634	56.8182	50.1776	104.419	-166.038	125.708	-102.483	154.091	-105.694	263.053	-212.005	199.341	-67.9677	-88.2629	-72.0654	319.9	-58.1892	323.484	-41.4967	106.864	-56.7229	-16.1531	-134.17	172.913	-120.14	132.851	-158.307	74.9785
593	6	788.577	4.89289	2.82014	70.504	49.3487	-73.7741	-104.514	-112.8	50.3003	155.483	57.2364	50.2534	106.272	-168.181	126.04	-102.733	154.329	-105.545	262.289	-211.369	197.286	-66.0339	-88.3336	-77.8265	336.998	-74.6436	340.262	-60.1582	111.026	-56.6155	-14.9679	-135.485	174.582	-121.485	133.544	-158.657	74.8472
594	1	630.288	4.75773	2.65045	68.0338	45.191	-77.9956	-118.166	-101.69	68.2139	136.878	54.0116	50.2616	106.537	-168.469	126.102	-102.784	154.35	-103.032	255.965	-207.068	177.286	-47.01	-89.9664	-77.8265	336.998	-74.6436	340.262	-60.1582	111.026	-56.6155	-14.9679	-135.485	174.582	-121.485	133.544	-158.657	74.8472
594	2	729.753	4.7888	2.64667	67.4473	44.713	-77.6357	-118.125	-101.53	63.7073	141.789	53.9982	52.7553	89.5051	-150.892	130.55	-108.923	152.924	-96.7251	258.351	-215.643	170.747	-38.672	-94.9328	-76.7148	332.012	-69.6817	335.854	-55.6262	110.478	-56.8377	-13.562	-137.301	173.903	-120.498	135.178	-160.089	74.6291
594	3	540.023	4.73633	2.61764	67.6165	43.8686	-77.6357	-118.125	-101.53	63.7073	141.789	53.9982	48.568	101.97	-163.559	117.694	-94.0556	154.632	-105.177	246.961	-195.643	168.224	-39.9083	-88.4703	-76.5207	331.028	-68.6961	334.782	-54.566	110.444	-55.85	-15.8863	-135.684	174.759	-120.747	135.587	-160.089	74.6291
594	4	548.873	4.71283	2.61638	67.6834	43.2593	-77.5569	-116.542	-102.862	61.7909	143.683	54.1291	48.744	103.231	-164.841	118.943	-95.3181	154.595	-104.145	234.825	-183.526	149.001	-23.372	-88.8656	-76.0713	330.381	-68.1675	334.138	-53.6416	109.952	-56.443	-12.7092	-139.035	174.367	-120.059	136.887	-161.084	74.3956
594	5	584.564	4.76389	2.66834	67.9017	45.348	-77.5342	-115.657	-103.598	61.1622	144.253	54.2266	48.8073	103.892	-165.53	119.436	-95.7938	154.579	-104.91	247.544	-196.744	169.011	-40.9379	-88.5368	-72.7424	319.032	-57.1578	325.635	-43.8942	107.258	-58.5809	-6.76209	-144.409	174.582	-119.772	140.489	-165.678	73.0053
594	6	595.223	4.79312	2.71951	68.2085	46.0405	-76.6791	-113.669	-105.103	58.467	147.003	54.9572	48.8763	106.528	-168.613	119.705	-95.9158	154.955	-104.913	247.588	-196.787	169.062	-40.9888	-88.5357	-78.2404	335.686	-73.2136	341.664	-61.7934	111.323	-58.4319	-5.52882	-145.657	176.752	-121.667	140.827	-165.665	72.9503
595	1	633.273	4.82779	2.77562	69.4295	48.7517	-75.0819	-113.276	-104.941	56.0696	149.066	56.6164	48.8574	109.722	-172.768	119.735	-95.3653	155.969	-105.691	260.698	-210.137	184.96	-56.0627	-88.3281	-78.1352	336.413	-74.7067	343.51	-63.5219	111.715	-58.5171	-4.66056	-146.462	177.531	-122.292	141.218	-166.073	72.8324
595	2	717.944	4.81541	2.74629	68.5225	48.0554	-75.0818	-113.276	-104.941	56.0694	149.066	56.6164	51.1818	90.4505	-152.768	122.749	-100.052	154.292	-100.821	267.95	-222.777	189.35	-57.2372	-92.6517	-77.4252	330.762	-68.9617	337.502	-57.7493	111.962	-58.5171	-4.66056	-146.462	177.531	-122.292	141.218	-166.073	72.8324
595	3	691.918	4.86654	2.71418	69.4246	47.3137	-74.525	-111.443	-106.253	52.1148	153.063	57.2458	49.0688	98.9985	-160.852	117.61	-94.3219	154.995	-107.117	256.849	-204.981	183.825	-54.921	-87.6945	-76.5345	327.684	-65.9726	334.689	-54.744	111.375	-51.886	-23.2584	-133.27	176.732	-117.577	144.534	-166.566	72.6942
595	4	688.431	4.80077	2.70543	70.7137	49.1703	-74.525	-111.443	-106.253	52.1148	153.063	57.2458	49.0688	98.9985	-160.852	117.61	-94.3219	154.995	-105.769	264.747	-214.47	203.825	-72.5376	-89.0244	-74.9746	333.562	-72.2003	334.618	-52.7527	108.329	-51.886	-23.2584	-133.27	176.732	-117.577	144.534	-166.566	72.6942
595	5	732.19	4.84108	2.75693	69.8267	48.688	-74.1764	-109.229	-108.002	49.4381	155.708	57.6381	49.2738	101.956	-163.936	119.416	-96.0406	154.995	-105.339	255.563	-205.552	186.346	-57.2914	-89.1127	-69.1483	314.003	-53.0518	320.124	-35.9014	103.331	-51.644	-21.3779	-134.456	183.863	-124.278	144.256	-167.642	72.3422
595	6	703.983	4.84121	2.74805	68.7075	48.221	-74.1764	-109.229	-108.002	49.4381	155.708	57.6381	49.2738	101.956	-163.936	119.416	-96.0406	154.995	-105.339	255.563	-205.552	186.346	-57.2914	-89.1127	-69.1483	314.003	-53.0518	320.124	-35.9014	103.331	-59.0694	-1.3779	-147.079	180.907	-128.664	131.988	-158.84	73.7956
596	1	625.285	4.74033	2.66276	67.4263	45.5649	-76.2756	-116.629	-102.297	59.0141	145.835	55.8705	49.3353	104.547	-166.211	122.053	-98.3272	155.003	-103.21	246.482	-197.688	166.607	-39.3525	-90.3094	-69.3421	314.489	-53.5494	320.786	-36.6369	103.487	-58.9304	-0.779249	-147.771	182.169	-129.635	132.272	-159.042	73.7254
596	2	653.963	4.78611	2.71357	68.0326	45.8898	-75.4647	-114.514	-103.892	56.0526	148.877	56.5694	49.6743	105.77	-167.826	122.86	-99.1658	155.214	-103.22	246.611	-197.818	166.814	-39.5298	-90.3066	-75.2286	330.345	-68.8386	337.285	-55.2012	107.993	-58.968	0.431666	-149.021	183.373	-130.641	132.752	-159.41	73.6013
596	3	636.473	4.79258	2.67739	68.9799	45.4966	-75.4647	-114.514	-103.892	56.0526	148.877	56.5694	48.9372	112.084	-174.288	122.225	-98.103	155.583	-107.321	241.341	-188.325	165.761	-40.1376	-87.1418	-75.0613	329.53	-68.0197	336.455	-54.3564	107.933	-53.017	-19.5683	-134.129	178.061	-122.193	135.507	-159.41	73.6013
596	4	647.677	4.76057	2.67224	69.6842	45.7342	-75.4647	-114.514	-103.892	56.0526	148.877	56.5694	48.9372	112.084	-174.288	122.225	-98.103	155.583	-107.282	242.593	-190.028	175.313	-49.4304	-87.6032	-74.2685	336.223	-75.0194	334.585	-51.8514	106.95	-52.9063	-19.9095	-133.877	178.029	-122.09	135.548	-159.41	73.6013
596	5	666.409	4.748	2.68752	69.8433	45.2925	-75.0296	-112.175	-105.836	53.3061	151.561	57.0647	49.1647	114.39	-176.72	123.815	-99.617	155.683	-107.054	230.325	-177.406	156.827	-33.4317	-87.6445	-73.515	333.728	-72.6943	332.978	-49.9892	106.356	-52.9852	-17.4919	-136.282	180.788	-124.308	136.434	-160.334	73.3061
596	6	680.126	4.77154	2.71043	70.4759	46.2385	-74.3316	-111.032	-106.537	51.0225	153.949	57.6412	49.2965	116.039	-178.753	123.974	-99.7632	156.015	-106.931	231.458	-178.683	157.808	-34.223	-87.6848	-79.0535	352.035	-90.2751	345.684	-65.6432	111.516	-54.4601	-11.9471	-140.169	182.341	-127.176	133.923	-157.208	73.7915
597	1	556.371	4.66696	2.58743	68.4655	44.333	-78.8252	-124.566	-95.7264	70.4388	133.949	54.0327	49.2965	116.039	-178.753	123.975	-99.7633	156.015	-105.269	244.077	-193.06	170.991	-45.0014	-88.6871	-77.0627	343.807	-82.336	339.616	-59.2305	110.219	-54.4601	-11.9471	-140.169	182.341	-127.176	133.923	-157.208	73.7915
597	2	589.569	4.62485	2.55051	67.575	41.9329	-80.9529	-121.647	-98.3199	72.7503	131.303	52.7577	50.2178	114.435	-175.758	128.55	-105.582	153.455	-102.866	226.359	-175.542	152.971	-26.9523	-89.5752	-76.4133	340.257	-77.843	336.282	-54.9277	108.352	-54.3604	-12.6699	-139.5	181.892	-126.81	133.674	-156.919	73.884
597	3	661.934	4.74907	2.61516	68.717	44.8727	-79.429	-119.082	-100.039	65.3272	139.173	53.8545	50.087	130.908	-194.012	131.794	-107.902	155.445	-110.862	221.758	-163.02	155.102	-31.9693	-83.3677	-73.0503	320.338	-58.3163	320.05	-38.7006	107.979	-54.8684	-10.3231	-141.933	181.835	-126.523	135.138	-158.299	73.5309
597	4	707.727	4.64607	2.59826	69.7265	43.9734	-79.2207	-118.105	-100.802	64.4681	139.94	54.1455	50.1269	131.213	-194.376	131.935	-108.043	155.497	-110.978	203.05	-144.254	137.259	-16.4761	-84.3962	-72.9618	329.826	-69.0033	330.12	-47.0215	106.435	-54.4888	-11.5032	-141.198	181.516	-125.746	135.989	-158.907	73.373
597	5	719.997	4.7153	2.66845	68.5799	47.0015	-79.0356	-115.872	-102.657	63.0529	141.19	54.5066	50.2053	131.876	-195.158	132.212	-108.316	155.599	-106.998	218.115	-162.404	143.446	-21.8175	-86.2109	-66.909	310.254	-50.1382	313.613	-28.1965	101.93	-58.8265	0.410139	-152.52	176.756	-119.7	143.268	-167.802	70.1552
597	6	737.651	4.72783	2.67001	67.1628	48.7352	-78.6438	-114.055	-104.23	61.5419	142.704	54.8913	50.2914	132.591	-195.99	132.485	-108.592	155.706	-106.373	220.195	-164.975	144.246	-22.2888	-86.5835	-61.8909	297.182	-37.5203	296.175	-9.98042	99.236	-59.5212	6.05303	-155.749	184.425	-129.179	137.666	-162.18	71.3905
598	1	566.551	4.60515	2.54191	67.539	45.7628	-81.5437	-123.342	-96.9205	76.0572	127.695	52.6436	50.4329	133.641	-197.245	132.884	-109.01	155.885	-105.781	223.848	-169.198	146.777	-24.3139	-86.8544	-67.0151	312.173	-51.7798	315.814	-31.0258	102.33	-59.6021	7.20193	-156.891	185.482	-130.08	138.054	-162.495	71.2771
598	2	637.869	4.70251	2.5954	67.7695	44.2345	-80.5866	-120.763	-99.0929	72.3212	131.715	53.2926	51.6858	122.756	-186.217	133.732	-110.705	155.277	-102.417	221.26	-169.546	138.294	-15.6662	-89.5666	-74.3234	327.133	-65.9934	332.03	-50.1963	108.809	-59.6474	7.832	-157.5	186.063	-130.602	138.186	-162.609	71.2344
598	3	643.243	4.73767	2.55479	68.103	43.5534	-80.5866	-120.763	-99.0929	72.3212	131.715	53.2926	51.7007	123.285	-186.816	133.869	-110.822	155.348	-105.545	218.941	-164.246	139.343	-17.6608	-87.2399	-72.026	317.355	-56.4634	322.805	-40.4679	107.8	-55.2416	-12.168	-141.387	175.267	-117.792	140.055	-162.609	71.2344
598	4	682.696	4.65305	2.58362	69.3023	43.6747	-79.6835	-118.051	-101.378	69.6702	134.373	54.1076	51.8357	124.773	-188.569	134.326	-111.245	155.592	-103.788	210.263	-157.384	136.066	-14.5664	-88.9496	-73.7255	334.626	-73.5184	333.005	-50.0988	106.59	-54.9511	-11.5034	-142.244	177.311	-119.357	140.778	-163.103	71.0799
598	5	695.003	4.67516	2.60954	68.5839	44.8558	-79.5777	-116.118	-103.011	68.3155	135.631	54.3344	51.9173	125.441	-189.328	134.703	-111.627	155.665	-103.613	211.574	-158.877	137.143	-15.5074	-89.0297	-67.8696	314.948	-54.2379	318.963	-33.7847	101.588	-55.3184	-7.88454	-145.379	182.638	-124.239	142.263	-165.257	70.3646
598	6	684.901	4.6749	2.61179	67.8273	44.6945	-79.5777	-116.118	-103.011	68.3155	135.631	54.3344	51.9173	125.441	-189.328	134.703	-111.627	155.665	-103.613	211.574	-158.877	137.143	-15.5074	-89.0297	-67.8696	314.948	-54.2379	318.963	-33.7847	101.588	-59.7118	10.2216	-155.769	195.754	-144.239	126.351	-152.52	73.3354
599	1	656.268	4.64626	2.58908	67.9982	44.2819	-79.9776	-118.93	-100.898	71.5207	132.361	53.9191	52.0148	126.44	-190.475	135.14	-112.034	155.828	-102.165	217.483	-165.85	141.336	-18.7632	-89.6737	-73.1609	330.477	-69.4587	335.961	-52.3979	105.303	-59.7299	10.3374	-155.853	195.883	-144.388	126.315	-152.497	73.3464
599	2	658.689	4.662	2.57419	68.2802	43.201	-79.9774	-118.929	-100.899	71.5204	132.361	53.9191	52.1633	124.488	-188.443	135.142	-112.16	155.685	-102.128	217.475	-165.873	141.27	-18.6952	-89.701	-72.8471	328.576	-67.553	334.113	-50.5543	105.263	-55.9605	-9.6626	-139.686	181.573	-128.482	127.915	-152.497	73.3464
599	3	710.741	4.75908	2.60706	67.9914	44.6701	-78.757	-115.929	-103.435	67.7967	136.274	54.8766	52.3526	126.524	-190.839	135.75	-112.744	156.027	-104.885	218.341	-163.882	143.15	-21.3099	-87.3528	-68.8815	309.441	-48.8549	317.014	-32.7501	103.942	-54.8239	-11.5767	-138.786	183.035	-128.916	129.363	-153.247	73.1131
599	4	737.864	4.72558	2.61661	69.3231	43.7571	-78.4314	-114.128	-104.941	66.5615	137.434	55.2574	52.4221	127.194	-191.627	135.999	-112.986	156.129	-106.495	211.749	-156.494	146.557	-25.2367	-87.025	-72.693	328.805	-67.7871	329.506	-46.3077	106.038	-54.1542	-12.6737	-138.282	184.101	-129.269	130.46	-153.823	72.911
599	5	771.42	4.72646	2.62557	68.1306	45.8287	-78.0785	-111.561	-107.057	65.1707	138.557	55.8286	52.4928	128.057	-192.668	136.256	-113.199	156.285	-106.482	211.406	-156.306	146.66	-25.059	-87.1887	-66.584	308.992	-48.4679	313.499	-28.1635	101.286	-56.2373	-4.62217	-148.583	179.189	-121.161	140.313	-163.033	69.4049
599	6	808.305	4.73873	2.62849	66.8243	47.6179	-77.7371	-109.665	-108.735	63.7503	139.97	56.1654	52.5748	128.822	-193.547	136.554	-113.493	156.391	-105.822	213.268	-158.648	146.984	-25.1611	-87.5538	-61.6938	296.298	-36.1676	295.846	-9.87791	98.7822	-56.6281	-1.16435	-150.322	184.68	-128.135	136.183	-158.54	70.6365
600	1	594.125	4.58959	2.45619	66.9494	44.4172	-81.6018	-122.178	-98.604	80.794	122.431	53.0026	52.6967	129.807	-194.717	136.955	-113.902	156.55	-104.239	220.644	-167.311	150.974	-28.3154	-88.2293	-66.6084	312.319	-51.6071	314.927	-30.2476	101.764	-56.8112	0.650953	-152.183	185.963	-129.118	137.127	-159.295	70.3747
600	2	742.017	4.69523	2.48817	67.7067	42.0206	-80.41	-120.046	-100.623	76.9018	126.755	53.6791	54.0261	115.542	-180.003	137.417	-115.346	155.611	-100.597	218.658	-168.452	143.132	-20.2493	-91.0365	-73.4859	326.544	-65.1285	330.477	-48.5337	107.819	-51.9294	-17.9559	-137.746	179.196	-119.622	139.567	-159.731	70.2387
600	3	782.037	4.77067	2.53897	67.7856	45.0857	-79.3623	-116.921	-103.222	72.6323	131.228	54.4609	53.9778	128.137	-193.909	140.351	-117.509	157.001	-105.601	217.626	-162.572	145.738	-24.2463	-87.0787	-69.1253	307.669	-46.8053	313.062	-30.1904	105.981	-52.307	-15.4327	-140.178	180.218	-120.505	140.35	-160.438	70.0186
600	4	733.055	4.66963	2.50366	67.9917	42.0123	-78.4781	-113.965	-105.601	69.1117	134.753	55.3286	51.8584	113.675	-176.492	135.256	-112.357	154.63	-105.868	212.215	-156.961	143.6	-22.721	-87.0245	-72.1231	324.883	-63.8312	325.903	-43.0487	106.432	-52.6531	-13.7043	-141.811	180.696	-120.887	140.994	-161.074	69.8261
600	5	748.205	4.67818	2.50582	66.1179	43.8966	-78.481	-112.976	-106.45	68.4581	135.347	55.4007	51.9037	114.138	-176.981	135.581	-112.678	154.643	-105.801	212.764	-157.579	144.089	-23.1505	-87.0575	-65.886	305.746	-45.2451	308.769	-23.7587	101.657	-52.7684	-8.0365	-148.573	185.249	-123.019	146.391	-165.856	68.0963
600	6	719.381	4.67748	2.50448	65.1019	43.6846	-78.481	-112.976	-106.45	68.4581	135.347	55.4007	51.9037	114.138	-176.981	135.581	-112.678	154.643	-105.801	212.764	-157.579	144.089	-23.1505	-87.0575	-65.075	303.749	-43.3177	305.708	-20.6335	101.289	-56.4903	6.2608	-155.658	197.244	-143.019	129.959	-151.872	72.1985
601	1	558.989	4.55606	2.37171	66.1761	41.8057	-81.0937	-123.04	-98.4246	81.1481	122.209	53.207	52.0355	116.408	-179.51	136.576	-113.521	154.917	-103.446	223.449	-170.114	151.195	-28.6714	-88.132	-70.2417	320.096	-59.104	323.922	-40.2972	104.552	-56.5323	6.49649	-155.89	197.32	-143.063	130.052	-151.965	72.1564
601	2	616.645	4.59219	2.40205	64.6622	43.7114	-80.4104	-120.088	-101.017	78.7185	124.66	53.8153	52.3023	116.7	-180.002	137.153	-114.155	155.022	-102.601	225.457	-172.882	151.905	-28.9928	-88.6771	-64.7841	303.599	-43.0894	307.173	-21.9046	100.785	-56.5778	6.76195	-156.139	197.448	-143.173	130.115	-152.032	72.1253
601	3	634.914	4.61149	2.3889	65.7239	42.7114	-80.4104	-120.088	-101.017	78.7185	124.66	53.8153	52.2832	119.125	-182.623	137.78	-114.671	155.259	-104.663	223.743	-169.233	152.018	-29.7442	-87.1752	-66.6016	306.998	-46.3081	311.445	-26.9194	102.453	-52.1963	-13.238	-140.123	185.985	-129.559	131.845	-152.032	72.1253
601	4	641.953	4.5717	2.3905	66.9702	40.7561	-79.5248	-117.006	-103.773	75.8904	127.558	54.5697	51.5846	111.998	-174.216	136.679	-113.801	154.384	-105.022	220.275	-165.34	150.84	-29.1826	-86.8636	-71.6558	326.446	-65.4257	326.718	-43.3597	105.393	-52.3764	-11.9367	-141.43	186.718	-130.097	132.497	-152.619	71.9232
601	5	656.424	4.58609	2.39669	65.0763	42.8866	-79.5449	-115.475	-105.107	74.9284	128.424	54.6688	51.6482	112.689	-174.934	137.19	-114.305	154.393	-104.987	220.846	-165.963	151.49	-29.7515	-86.8831	-65.464	307.108	-46.5484	309.952	-24.4764	100.609	-54.4562	-1.86206	-152.363	186.872	-127.958	139.593	-159.431	69.1789
601	6	643.452	4.58631	2.407	64.7043	42.9131	-79.5449	-115.475	-105.107	74.9284	128.424	54.6688	51.6482	112.689	-174.934	137.19	-114.305	154.393	-104.987	220.846	-165.963	151.49	-29.7515	-86.8831	-65.464	307.108	-46.5484	309.952	-24.4764	100.609	-56.4985	9.66106	-158.338	201.319	-147.958	126.979	-148.871	72.5687
602	1	635.072	4.55723	2.34293	64.6033	44.207	-81.0883	-120.071	-101.135	82.2701	120.183	54.0603	51.764	114.604	-177.141	138.189	-115.07	154.639	-102.242	238.971	-186.543	165.574	-41.2382	-87.9629	-64.9841	305.904	-45.5343	308.905	-23.1807	100.289	-56.4833	9.57749	-158.269	201.26	-147.892	126.985	-148.899	72.5411
602	2	709.308	4.64292	2.38103	65.3546	41.5557	-80.2596	-117.978	-103.023	77.9432	124.919	54.4785	53.5517	99.3929	-161.573	138.979	-117.126	153.56	-98.1408	233.924	-184.971	153.242	-29.1594	-91.0345	-72.328	320.047	-58.9087	325.587	-42.9946	106.997	-56.4703	9.50937	-158.214	201.213	-147.839	126.99	-148.875	72.5657
602	3	705.023	4.64971	2.37906	64.2687	43.9523	-80.2596	-117.978	-103.023	77.9432	124.919	54.4785	53.1945	102.048	-164.293	138.691	-116.553	153.713	-99.8876	232.315	-181.742	153.286	-29.7365	-89.792	-68.7856	308.846	-48.0564	314.297	-30.6721	104.659	-59.8949	29.5094	-174.759	216.515	-164.627	125.784	-148.875	72.5657
602	4	765.162	4.60621	2.42663	66.7388	43.3879	-79.1119	-113.014	-107.103	74.744	127.938	55.7596	53.2651	105.624	-168.391	139.024	-116.618	154.102	-99.094	219.863	-169.429	141.628	-20.4401	-90.339	-72.3624	327.657	-66.6167	327.839	-44.72	106.026	-59.5356	27.5676	-172.982	216.671	-164.954	126.225	-149.305	73.1561
602	5	777.433	4.60807	2.44463	65.1315	44.306	-77.8979	-112.855	-107.168	73.5346	129.51	56.4375	53.2296	105.796	-168.743	138.373	-115.936	154.274	-98.8251	220.127	-169.867	141.024	-19.8257	-90.4589	-66.4079	307.905	-47.353	311.777	-26.7044	101.564	-60.2679	26.1631	-170.646	215.107	-164.238	125.275	-148.855	73.4417
602	6	759.07	4.60707	2.43158	65.0767	42.3989	-77.8979	-112.855	-107.168	73.5346	129.51	56.4375	53.2296	105.796	-168.743	138.373	-115.936	154.274	-98.8251	220.127	-169.867	141.024	-19.8257	-90.4589	-66.4079	307.905	-47.353	311.777	-26.7044	101.564	-58.1828	8.22264	-150.646	205.862	-158.848	110.949	-136.092	76.9374
603	1	666.462	4.54929	2.34604	64.486	42.4876	-80.6597	-122.387	-99.267	84.1541	118.681	54.0185	53.2622	106.297	-169.272	138.722	-116.253	154.307	-96.4038	237.967	-190.023	155.032	-31.1837	-91.2765	-66.3838	307.948	-47.8334	313.97	-28.6479	101.515	-58.1773	8.21503	-150.701	205.933	-158.846	112.229	-137.231	76.8751
603	2	734.501	4.60902	2.38446	65.3317	41.5655	-80.1421	-120.204	-101.266	82.1708	120.774	54.4063	53.7822	102.777	-165.691	139.01	-116.844	154.014	-96.4012	238.612	-190.71	155.84	-31.8562	-91.2847	-73.03	322.92	-62.1177	330.915	-48.266	107.134	-58.1626	8.1905	-150.652	206.004	-158.933	112.127	-137.146	76.9303
603	3	1044.52	4.7257	2.50976	67.5825	47.2545	-75.6313	-121.98	-97.6094	76.1113	127.163	57.9739	53.7175	105.625	-170.016	136.736	-114.341	155.352	-97.116	238.787	-190.298	156.124	-32.1778	-90.6713	-71.6615	318.339	-57.6617	326.53	-43.3757	106.377	-67.4527	45.2991	-178.738	242.503	-200.317	104.638	-134.525	78.6564
603	4	1081.43	4.68364	2.51892	68.2156	47.3579	-75.4563	-120.945	-98.5302	75.4603	127.813	58.1426	53.7402	106.565	-171.023	136.986	-114.539	155.399	-97.187	239.85	-192.027	169.057	-44.1509	-90.965	-74.1378	335.797	-74.6068	334.172	-51.3949	106.855	-66.8751	43.6637	-177.899	242.864	-200.404	106.098	-135.269	78.6997
603	5	1124.43	4.66931	2.56781	66.288	45.0556	-74.5894	-120.634	-98.5719	76.3656	127.092	58.6946	53.6707	106.136	-170.695	136.187	-113.741	155.493	-97.1836	239.802	-191.979	168.977	-44.0819	-90.9662	-72.3427	316.038	-55.0612	331.181	-49.5305	107.541	-68.8772	27.2689	-158.07	228.868	-190.519	102.333	-133.531	80.4299
603	6	1077.22	4.66894	2.57362	65.6279	43.5797	-74.5894	-120.634	-98.5719	76.3656	127.092	58.6946	53.6707	106.136	-170.695	136.187	-113.741	155.493	-97.1836	239.802	-191.979	168.977	-44.0819	-90.9662	-72.3427	316.038	-55.0612	331.181	-49.5305	107.541	-64.845	18.5562	-154.759	213.197	-170.519	102.645	-130.549	78.5524
604	1	966.309	4.69014	2.59005	66.3909	45.7079	-74.8684	-121.356	-97.9986	77.2485	126.193	58.4538	53.782	107.929	-172.807	136.695	-114.181	155.772	-97.7636	252.863	-205.378	188.977	-61.2584	-90.7898	-72.3427	316.038	-55.0612	331.181	-49.5305	107.541	-64.845	18.5562	-154.759	213.197	-170.519	102.645	-130.549	78.5524
604	2	1095.89	4.71837	2.56029	64.9596	44.9857	-74.3536	-119.901	-99.3059	74.6468	128.932	58.9659	55.3394	91.2807	-155.046	137.636	-116.336	154.144	-93.0131	250.362	-207.155	178.614	-50.7253	-94.105	-69.1039	304.961	-44.2866	319.834	-37.2685	105.526	-65.1924	22.8247	-158.819	218.625	-175.855	103.893	-131.615	78.4428
604	3	1055.82	4.77425	2.60839	65.3423	44.1628	-73.5155	-117.098	-101.553	72.7916	130.883	59.6731	54.417	95.7414	-159.836	134.783	-112.915	154.644	-96.8441	245.921	-199.089	176.74	-50.2043	-91.4121	-75.94	321.312	-59.6948	336.146	-56.4957	111.423	-64.902	21.9396	-158.145	218.917	-176.224	104.193	-131.829	78.8591
604	4	1032.88	4.61043	2.5402	66.3752	43.6043	-73.5155	-117.098	-101.553	72.7916	130.883	59.6731	54.0077	92.7694	-155.145	139.125	-117.713	154.135	-95.206	243.553	-197.573	184.034	-57.8175	-92.0886	-74.2685	336.223	-75.0194	334.585	-51.8514	106.95	-64.984	22.5086	-158.621	219.442	-176.77	104.143	-131.829	78.8591
604	5	1068.82	4.46049	2.48736	65.3088	39.3818	-72.1837	-130.496	-90.4742	81.5257	123.524	59.1426	53.2306	88.5683	-150.831	133.152	-111.249	154.524	-95.0516	244.561	-198.71	185.714	-59.163	-92.2258	-70.874	315.146	-54.1757	326.103	-44.7487	106.615	-57.9448	-27.2399	-114.791	189.318	-148.54	105.219	-127.894	82.9438
604	6	1060.95	4.47281	2.49393	62.8331	41.038	-71.775	-128.471	-92.334	80.3133	124.754	59.5317	53.0914	91.5925	-153.782	133.429	-111.197	154.433	-94.9575	244.041	-198.236	184.57	-58.1196	-92.2796	-65.0501	297.324	-37.1723	309.262	-25.8931	102.435	-63.5144	-10.5937	-128.447	181.266	-140.921	106.233	-130.593	79.9516
605	1	790.605	4.3756	2.38278	62.0735	38.2059	-74.1772	-133.167	-88.6112	86.6179	118.161	57.6191	53.0914	91.5925	-153.782	133.429	-111.197	154.433	-94.1734	233.516	-187.877	164.57	-40.3821	-92.2709	-65.7123	299.838	-39.5961	311.839	-28.6726	102.884	-63.5144	-10.5937	-128.447	181.266	-140.921	106.233	-130.593	79.9516
605	2	871.435	4.42122	2.40253	63.0564	36.975	-73.788	-130.913	-90.6763	84.8202	120.01	57.9548	53.7086	87.6816	-149.51	134.731	-112.849	153.68	-94.1557	234.002	-188.403	165.232	-40.9444	-92.2837	-71.989	315.049	-53.9126	328.891	-48.5023	108.181	-63.5445	-8.68787	-130.894	182.594	-141.703	108.219	-131.939	79.6126
605	3	884.661	4.45336	2.4037	62.0003	38.6514	-73.3619	-128.997	-92.3865	83.4365	121.413	58.3383	53.3432	91.1692	-153.078	134.572	-112.285	153.772	-95.8462	232.884	-185.742	165.352	-41.4849	-91.1291	-66.8514	297.755	-37.2399	311.427	-29.5067	104.984	-62.2215	-11.174	-130.014	183.269	-141.248	110.445	-132.957	79.3288
605	4	868.426	4.37722	2.38422	62.7996	36.341	-73.3037	-128.212	-93.0592	83.0171	121.765	58.4751	53.3509	91.8605	-153.764	134.964	-112.607	153.736	-95.8284	215.356	-166.986	145.902	-25.6496	-90.6467	-68.6305	306.719	-46.2171	317.864	-35.6264	105.42	-62.3616	-10.615	-130.254	184.862	-142.946	110.973	-133.47	79.5338
605	5	951.339	4.43848	2.48733	64.4922	38.6344	-72.8515	-122.584	-97.79	80.5546	123.927	59.3036	53.3413	95.3047	-157.496	135.71	-113.09	153.745	-93.1783	225.261	-178.896	152.653	-31.6725	-91.3585	-70.7941	312.542	-51.6842	324.622	-43.2564	107.009	-68.4476	-9.08363	-132.041	161.539	-118.96	125.696	-149.356	75.5829
605	6	941.293	4.43704	2.49932	64.1023	38.2011	-72.8515	-122.584	-97.79	80.5546	123.927	59.3036	53.3413	95.3047	-157.496	135.71	-113.09	153.745	-93.1783	225.261	-178.896	152.653	-31.6725	-91.3585	-70.7941	312.542	-51.6842	324.622	-43.2564	107.009	-67.4954	-2.01595	-134.552	179.496	-138.96	109.253	-135.137	77.7646
606	1	891.927	4.45696	2.51492	63.9248	38.4127	-72.7663	-121.38	-98.9177	79.4349	125.013	59.4449	53.417	97.1628	-159.403	136.682	-113.955	153.785	-93.1774	225.937	-179.603	153.544	-32.431	-91.353	-76.1098	328.957	-67.5107	341.667	-62.0083	110.633	-67.6116	-1.07647	-135.889	179.977	-139.11	111.474	-136.985	77.5287
606	2	993.985	4.52516	2.52147	63.6835	38.819	-71.9696	-118.8	-101.109	76.8533	127.652	60.1357	54.1974	90.8603	-153.085	136.947	-114.75	153.333	-93.101	227.05	-180.824	154.744	-33.4293	-91.3762	-71.8738	309.281	-48.0341	322.697	-42.5832	108.989	-67.7104	0.0928754	-137.432	180.554	-139.324	113.437	-138.573	77.2126
606	3	974.729	4.57697	2.55385	64.041	38.7805	-71.4286	-116.951	-102.689	74.9904	129.593	60.5567	53.5868	95.7185	-158.235	136.356	-113.566	153.673	-96.1921	225.586	-176.616	155.529	-34.8167	-89.3231	-78.1813	325.89	-63.7421	339.585	-61.7924	113.955	-66.4884	-3.03341	-135.847	179.725	-137.598	115.442	-139.502	76.9852
606	4	1011.42	4.50447	2.51249	65.7258	37.913	-71.4286	-116.951	-102.689	74.9904	129.593	60.5567	53.5868	95.7185	-158.235	136.356	-113.566	153.673	-95.2045	217.909	-169.123	151.794	-32.2021	-89.8796	-75.7134	332.407	-70.8548	336.431	-55.5225	109.537	-60.6556	-23.0334	-122.213	168.122	-122.755	118.188	-139.502	76.9852
606	5	1070.93	4.56374	2.59093	65.8858	40.9715	-71.3942	-115.627	-103.821	74.1222	130.386	60.6816	53.6225	96.6593	-159.173	136.985	-114.148	153.631	-93.2479	236.034	-189.144	171.739	-50.0597	-90.2406	-71.3617	316.786	-55.5476	325.46	-43.2634	106.267	-67.0019	-12.7603	-128.458	165.047	-121.105	124.699	-148.959	74.9422
606	6	1075.64	4.58109	2.6385	66.0528	41.4397	-70.7789	-113.098	-105.971	72.7553	131.674	61.3096	53.5604	98.7714	-161.651	136.676	-113.612	153.911	-93.2485	236.124	-189.238	171.87	-50.1711	-90.2411	-76.9286	333.413	-71.597	341.831	-61.4592	110.304	-66.1141	-13.7662	-128.364	167.327	-122.46	126.677	-150.017	74.6256
607	1	997.645	4.59996	2.64989	66.7302	43.6003	-70.9518	-113.53	-105.618	73.2436	131.171	61.165	53.5615	98.8089	-161.695	136.681	-113.615	153.917	-93.4713	249.7	-203.299	191.87	-67.4034	-90.2094	-76.8923	333.311	-71.5003	341.726	-61.343	110.279	-66.1141	-13.7662	-128.364	167.327	-122.46	126.677	-150.017	74.6256
607	2	1131.78	4.66799	2.65227	66.2085	43.3908	-70.2551	-110.276	-108.413	69.9911	134.424	61.8311	54.5881	90.251	-152.747	137.836	-115.52	153.063	-93.0316	248.284	-202.18	188.753	-64.5561	-90.4343	-72.9614	313.508	-51.8345	323.472	-42.8272	109.007	-66.1348	-11.4602	-131.197	169.399	-123.775	129.359	-152.087	74.2423
607	3	1128.18	4.69859	2.6896	66.2959	43.3923	-69.7665	-108.512	-109.892	68.3246	136.13	62.2454	54.3975	92.5035	-155.231	137.46	-114.951	153.302	-93.8405	246.906	-200.058	187.311	-63.4494	-89.8995	-78.9247	330.508	-68.0071	340.518	-61.9157	113.381	-65.7766	-10.9858	-132.153	170.896	-124.756	130.588	-152.848	74.0581
607	4	1114.92	4.54623	2.60939	67.847	43.4346	-69.7665	-108.512	-109.892	68.3246	136.13	62.2454	53.7419	86.6259	-147.021	139.85	-117.869	152.113	-92.4848	249.312	-203.311	196.76	-72.4174	-90.7611	-74.2685	336.223	-75.0194	334.585	-51.8514	106.95	-62.0147	-24.6445	-122.38	164.263	-116.069	132.271	-152.848	74.0581
607	5	1226.02	4.65172	2.77054	68.9084	44.9224	-68.6651	-101.286	-116.016	64.3441	140.29	63.137	53.6093	91.1323	-152.271	138.839	-116.607	152.455	-91.8445	247.912	-202.672	188.843	-65.0216	-91.0492	-72.8684	331.595	-70.518	331.313	-47.9816	105.758	-65.633	-23.9304	-120.811	154.35	-108.261	133.944	-157.967	74.4073
607	6	1197.65	4.64983	2.77618	68.2728	43.9594	-68.6651	-101.286	-116.016	64.3441	140.29	63.137	53.6093	91.1323	-152.271	138.839	-116.607	152.455	-91.8445	247.912	-202.672	188.843	-65.0216	-91.0492	-72.8684	331.595	-70.518	331.313	-47.9816	105.758	-64.4544	-18.3925	-121.456	171.639	-128.261	115.244	-141.583	76.8345
608	1	970.167	4.557	2.70459	68.4783	44.1103	-72.6867	-112.304	-106.963	76.0664	128.206	59.7661	53.5956	108.396	-172.271	138.766	-115.215	154.846	-91.827	247.788	-202.557	188.555	-64.7604	-91.0522	-72.6527	331.004	-69.9496	330.705	-47.3068	105.605	-64.4544	-18.3925	-121.456	171.639	-128.261	115.244	-141.583	76.8345
608	2	1138.37	4.5919	2.74739	68.3316	44.325	-68.1552	-97.6143	-121.501	64.855	140.56	61.3643	55.0827	89.9187	-152.956	138.62	-116.587	153.424	-91.8129	247.591	-202.399	187.892	-64.1457	-91.0528	-70.7739	327.305	-66.6973	330.361	-46.0731	103.655	-64.5727	-17.9704	-121.598	172.549	-129.592	115.542	-142.152	77.3702
608	3	992.714	4.57044	2.70396	69.3158	43.6242	-65.6175	-92.4834	-127.208	61.6889	144.641	61.5373	52.9896	93.7831	-157.033	131.849	-108.995	154.198	-102.092	236.76	-182.399	182.098	-61.0958	-84.5208	-70.2041	324.962	-64.3681	328.095	-43.716	103.391	-57.977	-36.3391	-109.36	172.793	-126.222	119.35	-142.152	77.3702
608	4	968.204	4.53886	2.70046	68.6287	41.847	-65.5871	-91.7331	-127.905	60.5823	145.732	61.5579	53.0324	94.4238	-157.569	132.625	-109.745	154.118	-103.111	221.785	-166.301	162.445	-44.1177	-83.9524	-71.7189	329.039	-68.2293	330.469	-46.7162	104.733	-59.8238	-28.7043	-116.093	171.078	-124.759	119.678	-142.865	77.2151
608	5	1123.42	4.64212	2.82928	69.8957	45.131	-65.3907	-84.3811	-134.268	57.829	148.181	62.0021	53.0765	98.6867	-162.424	133.038	-109.919	154.372	-101.88	225.97	-171.764	162.34	-43.4364	-84.6184	-69.0655	320.416	-59.7882	323.564	-38.9605	102.724	-65.8237	-23.4913	-121.349	149.212	-103.531	131.911	-157.162	74.9968
608	6	1155.35	4.67231	2.87619	70.2913	45.7217	-65.003	-82.3258	-136.06	56.1758	149.826	62.326	53.1172	100.593	-164.574	133.334	-110.104	154.576	-101.749	226.841	-172.754	163.099	-44.0547	-84.6741	-74.7915	337.059	-75.9778	340.547	-57.8012	106.879	-65.0918	-24.6248	-121.109	150.329	-103.878	133.549	-158.09	74.809
609	1	891.996	4.58714	2.80407	70.5702	45.9452	-68.5547	-93.0935	-126.692	66.2369	139.325	59.8002	53.2854	117.531	-184.574	132.042	-107.782	157.462	-101.721	226.979	-172.915	163.193	-44.1266	-84.686	-74.7915	337.059	-75.9778	340.547	-57.8012	106.879	-65.0918	-24.6248	-121.109	150.329	-103.878	133.549	-158.09	74.809
609	2	1031.28	4.59907	2.74868	70.6862	44.5622	-68.0748	-92.414	-127.361	63.9146	141.792	60.149	54.6175	103.181	-169.018	133.811	-110.773	156.019	-97.6701	222.332	-171.696	152.779	-33.5496	-87.7837	-74.2985	335.609	-74.6197	339.368	-56.5248	106.524	-57.1574	-44.6753	-107.554	157.327	-105.862	138.105	-158.649	74.7152
609	3	981.097	4.63002	2.72286	69.9086	44.5836	-68.0748	-92.414	-127.361	63.9146	141.792	60.149	54.3242	105.93	-171.937	133.824	-110.54	156.264	-100.962	220.043	-166.484	152.889	-34.3562	-85.6638	-73.5661	330.637	-69.6461	335.44	-52.606	106.511	-65.8411	-25.6455	-120.945	137.327	-92.1396	134.842	-158.649	74.7152
609	4	978.313	4.63394	2.71754	70.217	44.9229	-68.0748	-92.414	-127.361	63.9146	141.792	60.149	54.3242	105.93	-171.937	133.824	-110.54	156.264	-100.979	220.798	-167.256	154.691	-36.0404	-85.633	-74.2685	336.223	-75.0194	334.585	-51.8514	106.95	-68.9313	-17.8458	-126.75	129.698	-86.2494	133.48	-158.649	74.7152
609	5	1040.21	4.66398	2.75548	70.4385	46.289	-68.0668	-89.6996	-129.738	62.3106	143.247	60.2801	54.4342	107.512	-173.647	134.688	-111.351	156.332	-100.877	221.873	-168.456	155.789	-36.9771	-85.683	-68.6864	316.451	-55.8545	321.949	-36.9505	102.306	-66.6135	-24.8178	-122.817	134.349	-88.3952	140.825	-164.993	73.8741
609	6	1086.32	4.6738	2.77467	69.2955	48.2423	-67.773	-87.4693	-131.792	61.0439	144.409	60.5699	54.473	109.295	-175.577	135.207	-111.729	156.477	-100.392	223.645	-170.633	157.179	-37.9771	-85.9829	-63.3313	300.791	-40.6944	305.193	-18.7256	98.7827	-66.0231	-26.0809	-122.183	135.005	-88.4449	141.729	-165.285	73.7512
610	1	861.292	4.56626	2.63518	71.624	47.6586	-72.7926	-100.639	-120.303	74.1138	130.658	57.1598	55.4353	127.25	-196.831	137.15	-112.979	159.542	-100.202	225.298	-172.468	158.566	-39.1319	-86.0537	-68.8271	318.501	-57.8584	322.701	-38.2476	102.976	-65.3067	-27.5915	-122.128	135.28	-87.5746	145.475	-168.02	73.3903
610	2	915.818	4.60951	2.69155	71.985	48.0604	-72.0521	-97.6502	-122.915	71.3137	133.499	57.7363	55.6079	126.644	-196.262	137.471	-113.405	159.543	-99.7604	226.227	-173.795	158.974	-39.3301	-86.3356	-74.4993	334.393	-73.2833	339.308	-56.6796	107.132	-65.0233	-28.2873	-122.069	134.97	-86.7245	147.195	-169.367	73.1803
610	3	924.208	4.57959	2.68777	74.6084	50.6728	-72.0521	-97.6502	-122.915	71.3137	133.499	57.7363	56.6563	143.982	-216.262	143.007	-118.773	162.374	-103.521	223.219	-167.444	158.65	-39.8644	-83.9216	-73.9168	330.92	-69.7899	336.459	-53.8165	107.014	-59.7906	-41.2192	-113.028	141.578	-89.9419	149.405	-169.367	73.1803
610	4	959.77	4.60916	2.71937	75.3094	51.5294	-71.436	-96.1845	-124.303	68.3623	136.645	58.1267	56.6067	143.672	-215.877	142.877	-118.634	162.304	-103.343	228.78	-173.389	171.047	-51.4159	-83.754	-73.8922	335.2	-74.0497	333.708	-50.8729	106.655	-60.1468	-39.2845	-114.9	141.75	-90.0642	150.067	-170.032	73.0804
610	5	1007.68	4.65671	2.78275	74.8533	52.6454	-70.5857	-92.4595	-127.506	65.2993	139.761	58.8005	56.5462	143.306	-215.432	142.696	-118.442	162.226	-103.18	230.262	-175.031	172.594	-52.7291	-83.8256	-67.8897	315.609	-54.8643	319.05	-33.6333	101.412	-61.5887	-36.3925	-116.522	140.966	-90.1685	149.745	-171.306	72.8452
610	6	980.91	4.65566	2.77675	73.515	51.1721	-70.5857	-92.4595	-127.506	65.2993	139.761	58.8005	56.5462	143.306	-215.432	142.696	-118.442	162.226	-103.18	230.262	-175.031	172.594	-52.7291	-83.8256	-67.8897	315.609	-54.8643	319.05	-33.6333	101.412	-64.6372	-23.7617	-121.915	148.962	-104.255	129.745	-154.867	75.1141
611	1	943.857	4.60849	2.73961	72.0821	48.2809	-70.4713	-92.9283	-127.185	63.5981	141.364	58.8986	53.9645	128.022	-196.746	135.122	-110.348	158.946	-103.139	230.711	-175.516	173.163	-53.22	-83.8424	-70.896	324.419	-63.5079	328.442	-43.9921	103.612	-63.413	-25.2535	-121.855	151.256	-105.068	132.495	-156.722	74.8121
611	2	946.198	4.56934	2.71297	71.3321	46.1397	-70.4713	-92.9283	-127.185	63.5981	141.364	58.8986	54.2912	122.434	-190.711	135.13	-110.785	158.394	-102.656	215.141	-160.367	153.163	-35.1735	-84.7654	-70.5808	323.14	-62.2518	327.197	-42.68	103.46	-63.413	-25.2535	-121.855	151.256	-105.068	132.495	-156.722	74.8121
611	3	1026.31	4.63499	2.75867	72.4164	50.1299	-69.7826	-87.8358	-131.65	58.8278	146.012	59.5895	54.8186	134.247	-204.166	139.188	-114.64	160.162	-105.723	216.295	-158.623	155.395	-37.8077	-82.5939	-65.7537	306.263	-45.7154	311.82	-25.9829	100.442	-59.9632	-33.5437	-117.375	153.236	-103.888	138.055	-159.941	74.2065
611	4	635.951	4.26704	2.32062	67.3679	44.7847	-75.2377	-111.983	-114.68	79.2786	127.175	53.738	54.5409	132.384	-201.857	138.418	-113.83	159.762	-106.281	203.606	-143.704	146.397	-29.7894	-83.0117	-61.8135	294.047	-34.6462	299.761	-13.7449	97.9703	-60.3056	-24.9692	-115.348	159.071	-120.746	113.273	-135.923	79.4652
611	5	744.694	4.35542	2.45806	69.6983	45.9803	-74.4373	-104.429	-120.99	75.5908	130.581	54.7312	54.674	133.373	-203.066	138.749	-114.175	159.955	-105.222	206.901	-147.826	146.467	-29.6604	-83.4969	-66.5292	304.077	-43.6392	316.518	-32.2221	101.912	-68.8812	-19.4265	-119.051	138.221	-101.386	129.856	-155.122	76.7334
611	6	769.879	4.3517	2.46283	69.0381	44.8503	-74.4373	-104.429	-120.99	75.5908	130.581	54.7312	54.674	133.373	-203.066	138.749	-114.175	159.955	-105.222	206.901	-147.826	146.467	-29.6604	-83.4969	-66.5292	304.077	-43.6392	316.518	-32.2221	101.912	-65.7467	-16.1843	-119.049	157.71	-121.013	109.856	-136.877	78.0283
612	1	636.492	4.30722	2.38576	69.0877	43.5115	-76.3129	-109.781	-116.006	80.7493	125.009	53.521	54.696	133.523	-203.243	138.829	-114.258	159.981	-103.243	211.73	-153.899	145.998	-28.8369	-84.387	-72.0972	321.819	-60.7731	334.068	-51.8303	105.815	-65.5198	-14.5336	-121.586	159.576	-122.02	112.549	-138.493	77.8566
612	2	659.833	4.41179	2.38929	66.9152	42.7229	-75.8323	-107.526	-118.003	78.6932	127.061	53.9423	55.4691	120.894	-189.618	138.801	-115.189	158.727	-101.627	210.591	-154.196	143.009	-25.5519	-85.7192	-68.8659	302.574	-41.6804	315.15	-32.6427	105.462	-65.0974	-13.657	-123.462	162	-123.701	115.431	-140.366	77.5676
612	3	695.221	4.46434	2.33307	67.9695	42.6254	-75.8323	-107.526	-118.003	78.6932	127.061	53.9423	55.4692	120.897	-189.622	138.802	-115.191	158.727	-104.96	208.88	-149.678	143.79	-26.9748	-83.5399	-69.2799	303.434	-42.4831	316.176	-33.8403	105.827	-58.1614	-33.657	-110.905	157.385	-115.327	120.135	-140.366	77.5676
612	4	681.379	4.33795	2.28993	68.0329	39.2734	-75.4136	-105.277	-120.125	77.0609	128.596	54.3553	53.8851	107.893	-173.181	137.899	-114.625	156.334	-105.947	203.357	-143.328	145.982	-29.5448	-83.1494	-72.1806	323.013	-61.9319	327	-44.3774	106.415	-57.7232	-34.4287	-110.887	158.106	-115.29	122.095	-141.792	77.242
612	5	720.155	4.3668	2.31298	66.7124	41.4926	-75.3935	-103.972	-121.266	76.289	129.285	54.4413	53.9308	108.53	-173.869	138.266	-114.974	156.365	-103.825	210.716	-152.302	148.897	-32.0264	-83.9582	-66.1492	304.256	-43.7038	309.944	-25.2899	102.08	-57.2786	-37.0214	-109.583	160.68	-116.462	126.935	-145.949	76.3793
612	6	672.598	4.36674	2.30978	65.4812	40.8153	-75.3935	-103.972	-121.266	76.289	129.285	54.4413	53.9308	108.53	-173.869	138.266	-114.974	156.365	-103.825	210.716	-152.302	148.897	-32.0264	-83.9582	-66.1492	304.256	-43.7038	309.944	-25.2899	102.08	-63.3799	-17.0214	-121.731	159.492	-121.056	113.116	-136.651	77.6419
613	1	497.118	4.31599	2.23574	65.0082	40.9172	-78.0357	-113.274	-112.645	84.9954	120.138	52.6272	53.9309	108.532	-173.871	138.267	-114.974	156.365	-97.4252	226.649	-172.302	147.788	-29.5612	-86.811	-66.1492	304.256	-43.7038	309.944	-25.2899	102.08	-63.3799	-17.0214	-121.731	159.492	-121.056	113.116	-136.651	77.6419
613	2	504.569	4.35847	2.18211	65.883	38.3273	-77.9212	-112.669	-113.228	84.6514	120.417	52.7676	54.7694	96.6025	-161.07	138.245	-115.733	155.16	-97.054	226.977	-172.864	149.842	-30.7899	-87.3059	-73.3105	319.257	-58.2745	328.158	-46.4862	108.65	-58.7434	-29.054	-114.527	159.682	-118.404	116.717	-137.094	77.5219
613	3	544.562	4.38394	2.19154	64.7314	40.1504	-77.6311	-110.953	-114.776	83.3607	121.689	53.0233	54.2596	101.366	-165.792	138.519	-115.627	155.347	-99.6302	225.897	-169.708	150.852	-32.1994	-85.662	-67.9371	301.297	-40.8279	310.411	-27.2437	105.246	-57.8566	-30.2102	-114.571	161.291	-119.046	118.963	-138.366	77.2449
613	4	534.495	4.27447	2.14758	66.2216	37.4672	-77.5144	-109.48	-116.098	82.6439	122.313	53.2075	53.829	95.0511	-158.229	139.581	-117.094	154.789	-100.306	217.743	-160.857	147.151	-29.6421	-85.3995	-71.5273	321.193	-60.3077	324.15	-41.2197	106.197	-57.3463	-31.1538	-114.511	162.122	-118.972	121.298	-139.9	76.8097
613	5	587.443	4.29754	2.16089	64.6267	39.6266	-77.4855	-108.042	-117.37	81.8096	123.061	53.3062	53.8529	96.054	-159.247	140.121	-117.58	154.767	-99.779	221.112	-164.77	150.2	-32.2866	-85.5689	-65.6239	303.499	-43.1794	307.201	-22.3134	101.951	-56.1068	-34.1073	-113.586	164.763	-119.711	126.21	-143.504	75.9501
613	6	561.973	4.29648	2.16779	63.903	39.1499	-77.4855	-108.042	-117.37	81.8096	123.061	53.3062	53.8529	96.054	-159.247	140.121	-117.58	154.767	-99.779	221.112	-164.77	150.2	-32.2866	-85.5689	-65.2885	302.669	-42.3619	305.832	-20.9703	101.815	-56.9561	-25.0206	-117.69	175.402	-133.969	110.688	-130.442	78.485
614	1	428.271	4.23838	2.09017	65.4557	37.0303	-79.4795	-114.419	-111.552	88.1966	116.312	51.9519	53.7961	97.8929	-160.885	140.98	-118.233	154.6	-99.2269	223.127	-167.198	151.527	-33.2378	-85.9025	-70.9581	320.758	-59.7454	323.65	-40.885	105.804	-56.3787	-25.554	-117.945	176.912	-134.615	112.313	-131.393	78.1823
614	2	456.93	4.25914	2.09433	63.5942	38.8198	-79.2451	-112.915	-112.926	87.2223	117.26	52.1685	53.9171	97.7288	-160.75	141.051	-118.32	154.52	-98.8815	224.344	-168.707	152.212	-33.716	-86.0908	-65.1161	303.183	-42.7637	306.16	-21.6174	101.767	-55.3763	-26.4308	-118.206	179.135	-135.832	114.182	-132.291	77.928
614	3	484.648	4.29853	2.08326	65.2135	37.2208	-79.2451	-112.915	-112.926	87.2223	117.26	52.1685	53.3185	101.755	-164.535	141.506	-118.468	154.62	-104.435	220.178	-160.028	152.463	-35.0907	-82.6118	-72.0551	316.014	-54.5859	323.03	-41.6174	108.036	-55.3341	-26.5248	-118.15	179.167	-135.837	114.206	-132.291	77.928
614	4	625.515	4.23305	2.08937	67.4378	37.6298	-79.0399	-111.587	-114.238	86.6788	117.773	52.3545	53.1199	103.854	-166.493	141.236	-117.826	154.532	-103.543	214.161	-154.483	148.645	-31.6456	-83.4062	-73.662	331.436	-70.208	331.658	-49.1807	107.108	-47.3625	-46.7186	-105.323	180.12	-131.392	118.551	-132.87	77.7243
614	5	550.725	4.25418	2.10171	65.7131	38.7492	-79.0612	-109.721	-115.898	85.5472	118.783	52.4425	53.1723	104.758	-167.42	141.856	-118.419	154.533	-103.424	215.043	-155.486	149.427	-32.32	-83.4618	-67.7411	312.148	-50.7819	314.826	-30.6157	102.84	-53.441	-35.9422	-113.69	168.726	-121.203	124.975	-140.915	75.2221
614	6	631.134	4.26402	2.10592	64.4814	40.9924	-78.8797	-108.093	-117.395	84.8449	119.405	52.6706	53.1707	106.271	-169.045	142.004	-118.424	154.6	-102.749	216.728	-157.677	149.466	-32.0523	-83.8767	-62.7684	299.144	-37.9849	296.48	-11.7933	100.173	-53.1744	-36.4043	-113.68	169.19	-121.113	126.274	-140.923	75.2203
615	1	225.192	4.13718	1.88496	64.9543	38.0372	-83.8997	-128.237	-98.8045	102.255	101.371	49.0311	53.1678	106.346	-169.094	142.119	-118.522	154.584	-97.6701	232.191	-176.682	152.043	-32.7776	-86.2006	-68.0182	316.884	-54.9709	313.78	-30.9619	103.81	-53.1397	-36.4867	-113.232	170.147	-121.785	125.75	-139.782	74.8352
615	2	253.18	4.09988	1.88504	64.0434	36.9385	-83.8997	-128.237	-98.8045	102.255	101.371	49.0311	54.7115	87.0414	-149.094	140.745	-118.727	153.124	-90.5819	239.707	-190.248	153.265	-31.5599	-90.9029	-68.4783	318.038	-56.0693	315.002	-32.3443	104.173	-53.1362	-36.4943	-113.227	170.153	-121.789	125.751	-139.782	74.8352
615	3	189.789	4.04556	1.84565	64.2979	36.1482	-83.9609	-128.833	-98.2751	101.076	102.728	48.8016	50.3978	100.476	-161.487	131.617	-107.425	153.817	-102.298	229.472	-170.62	153.843	-34.7685	-83.6232	-69.0046	319.407	-57.3715	316.443	-33.9662	104.575	-53.0222	-36.7272	-113.837	168.417	-121.281	127.939	-141.754	76.5486
615	4	233.642	4.03211	1.86527	65.3298	35.7145	-83.5816	-126.91	-100.065	99.4953	104.272	49.164	50.4398	102.385	-163.53	132.129	-107.801	153.912	-102.03	223.469	-164.373	145.655	-28.0161	-83.2609	-73.9439	335.288	-74.1367	333.738	-50.8926	106.707	-54.6031	-32.2035	-118.005	160.092	-114.191	128.093	-143.147	76.2523
615	5	211.23	4.0733	1.92613	64.4146	37.9842	-83.565	-126.394	-100.52	99.1983	104.532	49.2154	50.4576	102.704	-163.866	132.314	-107.973	153.914	-100.327	236.933	-179.926	158.538	-39.1024	-83.838	-67.9973	315.385	-54.4396	318.244	-33.2367	102.127	-58.2788	-27.3161	-119.942	161.287	-116.388	130.611	-148.105	75.2904
615	6	246.806	4.08375	1.94101	63.0758	40.2534	-83.2107	-124.326	-102.431	98.0403	105.635	49.5706	50.4234	104.869	-166.178	132.442	-107.902	154.003	-100.139	238.146	-181.343	159.604	-39.8948	-83.9744	-62.6503	300.448	-39.8496	300.636	-14.5603	98.788	-57.7698	-27.9706	-119.845	162.376	-116.849	131.543	-148.044	75.1735
616	1	94.9611	4.0169	1.89035	64.3276	42.5734	-86.4873	-137.765	-89.9676	109.901	93.3859	47.1889	50.8719	122.798	-186.178	134.085	-108.726	155.631	-99.5472	244.921	-188.866	166.476	-45.4787	-84.2865	-62.6503	300.448	-39.8496	300.636	-14.5603	98.788	-57.7698	-27.9706	-119.845	162.376	-116.849	131.543	-148.044	75.1735
616	2	70.3969	4.08468	1.88076	64.0052	39.5034	-86.2535	-136.587	-91.2414	106.573	96.9694	47.2133	52.0634	112.442	-175.534	134.986	-110.641	154.892	-96.6311	233.996	-179.899	147.33	-27.8702	-86.4107	-66.3881	306.957	-45.9612	309.133	-24.6904	102.346	-58.0884	-26.9217	-121.186	161.94	-116.328	133.59	-149.873	75.0953
616	3	202.331	4.12506	1.9125	66.7523	39.6392	-85.8872	-135.044	-92.7952	103.549	100.282	47.2745	51.1497	125.871	-189.667	135.885	-111.004	156.456	-105.156	227.247	-166.278	149.314	-31.5662	-81.1957	-73.1165	321.279	-59.3169	326.067	-44.5041	108.175	-57.4762	-27.6353	-121.48	162.272	-115.913	135.527	-151.145	74.9107
616	4	319.5	4.07845	1.88326	68.3486	39.6663	-85.8872	-135.044	-92.7952	103.549	100.282	47.2745	51.1497	125.871	-189.667	135.885	-111.004	156.456	-104.877	221.456	-160.697	145.364	-28.4424	-81.4293	-74.0929	333.945	-72.6257	333.287	-50.7314	107.137	-50.0349	-47.6353	-107.933	162.545	-111.551	138.643	-151.145	74.9107
616	5	339.3	4.16183	1.99787	68.3944	42.7994	-85.125	-125.533	-101.311	98.2612	105.021	48.5278	51.5114	129.01	-193.234	137.476	-112.602	156.814	-103.958	227.629	-167.882	150.768	-32.8356	-81.9926	-68.5753	315.89	-54.8151	319.493	-34.5694	102.532	-55.1183	-38.291	-115.951	152.485	-101.325	146.629	-161.647	71.9231
616	6	300.142	4.16093	1.99271	67.0842	41.2977	-85.125	-125.533	-101.311	98.2612	105.021	48.5278	51.5114	129.01	-193.234	137.476	-112.602	156.814	-103.958	227.629	-167.882	150.768	-32.8356	-81.9926	-68.5753	315.89	-54.8151	319.493	-34.5694	102.532	-58.7948	-24.7719	-121.98	158.205	-114.744	126.629	-145.286	75.3637
617	1	282.496	4.13958	1.98897	67.3731	41.1322	-85.2832	-126.683	-100.492	99.0563	104.142	48.3746	51.583	129.68	-193.968	137.894	-113.005	156.894	-103.449	230.3	-170.964	154.024	-35.4148	-82.3231	-73.8395	330.439	-69.3765	336.779	-53.5525	106.489	-58.2914	-25.5982	-121.793	158.939	-114.716	128.045	-146.295	75.103
617	2	268.13	4.25441	2.0049	65.3115	39.3829	-84.5049	-124.017	-103.005	95.2122	108.163	48.8854	53.2556	112.652	-176.412	138.293	-114.844	155.604	-99.5213	224.277	-168.207	141.951	-23.1839	-85.5661	-70.741	311.141	-50.068	318.692	-35.5801	106.231	-58.1359	-23.5844	-124.516	161.191	-116.228	130.761	-148.322	74.7932
617	3	406.459	4.29522	1.9764	66.9465	38.9767	-84.5049	-124.017	-103.005	95.2122	108.163	48.8854	53.2541	112.685	-176.446	138.299	-114.849	155.607	-102.206	222.241	-163.985	142.61	-24.4068	-83.8906	-74.1912	319.933	-58.4351	328.192	-46.3658	108.944	-49.4648	-43.5844	-111.794	167.94	-117.341	135.068	-148.322	74.7932
617	4	294.333	4.26707	1.9586	66.2193	38.6829	-84.377	-123.707	-103.393	95.0481	108.324	48.9823	53.0502	112.44	-175.803	138.119	-114.413	155.41	-102.113	221.055	-162.915	142.394	-24.2348	-84.072	-74.4138	323.258	-62.3208	329.797	-48.2188	109.199	-57.6084	-28.2974	-121.972	147.939	-103.364	132.132	-148.407	74.7678
617	5	362.801	4.31437	2.0086	65.5845	41.1929	-84.2404	-120.986	-105.777	93.4399	109.756	49.271	53.1492	113.716	-177.201	138.792	-115.059	155.491	-101.22	228.539	-171.563	149.696	-30.4941	-84.4422	-68.6431	304.87	-44.4815	313.366	-29.6601	104.948	-56.6898	-32.337	-119.752	150.056	-103.536	138.132	-153.939	73.778
617	6	560.334	4.53512	2.28673	67.8844	45.9824	-76.3213	-123.345	-100.676	78.4279	126.035	54.5615	53.5332	117.814	-184.148	133.248	-109.571	158.039	-99.8587	236.949	-183.022	155.157	-33.6602	-84.152	-69.1575	305.538	-45.0983	314.845	-30.2025	106.417	-77.7224	-8.27012	-130.596	104.98	-69.0637	123.13	-150.051	75.0094
618	1	395.591	4.5037	2.2393	67.8202	46.9434	-78.7648	-129.554	-95.2293	86.4629	117.67	52.8414	53.5518	117.986	-184.339	133.354	-109.672	158.052	-98.7571	253.676	-201.402	175.099	-50.1929	-84.6664	-69.2163	305.846	-45.5529	315.805	-30.9895	106.355	-77.5451	-8.68996	-130.489	106.359	-69.874	124.435	-150.859	74.8105
618	2	425.636	4.55689	2.25704	68.0448	45.616	-78.4558	-128.227	-96.3827	85.4004	118.737	53.1251	54.0237	112.798	-178.885	133.686	-110.427	157.555	-98.7295	253.559	-201.301	174.868	-49.984	-84.682	-75.9729	321.021	-60.0287	332.774	-50.7297	112.183	-76.7861	-10.0639	-130.374	107.165	-70.0358	126.779	-152.181	74.6709
618	3	478.449	4.60632	2.19093	68.1933	46.3689	-78.1693	-126.676	-97.7516	83.389	120.776	53.3645	52.8886	121.101	-188.203	129.962	-106.588	159.592	-107.89	241.695	-181.427	171.465	-49.5291	-79.2071	-71.4102	304.499	-43.678	315.968	-32.9738	109.576	-71.4399	-19.3054	-128.045	103.433	-63.4193	133.661	-154.52	74.8296
618	4	429.959	4.52824	2.15656	69.6455	45.8525	-77.977	-125.108	-99.1358	82.3884	121.616	53.6721	52.9574	121.769	-188.949	130.384	-106.981	159.66	-108.176	224.425	-163.843	152.897	-33.5712	-79.2979	-72.6242	317.504	-56.526	323.687	-40.8072	108.554	-77.3071	-5.65906	-136.95	89.2364	-52.2786	133.67	-157.039	74.3288
618	5	409.433	4.61661	2.2125	69.0693	45.4141	-77.7307	-127.351	-97.1436	82.0496	122.218	53.6037	52.9667	118.236	-185.768	128.147	-105.084	160.519	-107.537	231.608	-169.059	157.983	-39.57	-76.3035	-82.8665	332.689	-71.5072	339.449	-56.8397	115.725	-76.6571	-6.47795	-137.182	90.9245	-53.6303	136.345	-159.44	74.5424
618	6	479.783	4.61293	2.21513	68.6508	43.4677	-77.5502	-126.604	-97.834	81.2248	122.978	53.7749	53.0052	118.638	-186.207	128.457	-105.372	160.561	-107.515	231.881	-169.36	158.568	-40.0689	-76.3259	-82.7695	331.23	-70.4407	340.511	-57.9099	115.918	-67.7787	-26.6956	-121.806	109.522	-69.0023	128.877	-149.337	75.9211
619	1	291.31	4.57154	2.16377	68.4791	44.4674	-80.3056	-134.003	-91.3521	90.6366	113.262	51.7584	53.0052	118.638	-186.207	128.457	-105.372	160.561	-104.645	249.312	-189.36	174.989	-53.3218	-77.6134	-82.7695	331.23	-70.4407	340.511	-57.9099	115.918	-67.7787	-26.6956	-121.806	109.522	-69.0023	128.877	-149.337	75.9211
619	2	414.636	4.69647	2.20055	68.1002	45.2809	-79.6587	-130.131	-94.5663	87.67	115.939	52.6989	54.0357	109.57	-176.608	130.222	-107.803	159.4	-104.187	256.171	-196.939	184.462	-61.2676	-78.0099	-79.5039	312.47	-51.5119	321.388	-38.9745	115.501	-67.3975	-27.5962	-122.463	110.602	-68.8428	135.792	-154.769	75.415
619	3	467.753	4.72077	2.24151	68.5972	45.2679	-78.5413	-128.389	-96.2875	84.5505	119.474	53.1114	54.0063	111.911	-179.307	130.123	-107.709	159.894	-105.905	253.094	-192.427	182.598	-60.0514	-77.106	-85.362	328.732	-66.9307	338.066	-57.839	119.862	-67.3239	-27.7762	-122.966	109.808	-67.6632	138.431	-156.892	75.2273
619	4	453.92	4.71899	2.24811	68.2873	46.4755	-78.2992	-127.216	-97.2417	83.5778	120.293	53.424	54.0171	112.783	-180.226	130.661	-108.177	159.91	-105.855	253.109	-192.541	182.88	-60.2596	-77.2017	-85.1724	327.994	-66.8613	340.694	-60.0873	119.953	-75.1077	-9.87424	-135.687	98.0865	-60.5602	137.31	-159.01	74.9326
619	5	437.327	4.69027	2.24683	67.8076	44.6906	-78.2452	-126.528	-97.8325	83.1588	120.679	53.513	54.0491	113.148	-180.634	130.843	-108.351	159.937	-105.56	240.389	-179.783	163.061	-42.8365	-77.4851	-82.0433	315.828	-55.0993	330.655	-48.8001	117.591	-74.0206	-12.764	-133.505	102.928	-64.7396	138.906	-160.841	75.03
619	6	501.854	4.7098	2.28432	68.0748	45.1478	-77.5938	-124.607	-99.4132	81.069	122.771	54.0809	54.1439	114.383	-182.105	131.155	-108.627	160.142	-105.527	240.924	-180.368	163.695	-43.3657	-77.4988	-87.4847	332.963	-71.5384	347.11	-67.4316	121.631	-72.7738	-15.2743	-132.353	104.545	-65.4958	140.77	-161.384	75.0639
620	1	275.664	4.64022	2.16277	67.9285	46.0576	-81.6617	-134.813	-90.4003	94.4761	108.812	51.2612	54.2446	115.349	-183.241	131.59	-109.04	160.271	-104.427	256.894	-197.812	183.164	-59.6725	-78.0263	-82.7751	316.767	-55.9884	332.208	-51.2936	118.6	-71.8699	-16.9228	-132.167	106.338	-66.2865	145.2	-164.441	74.9997
620	2	371.048	4.69525	2.19863	66.4493	46.6825	-80.9754	-132.095	-92.7513	91.1118	112.22	51.898	55.5156	100.209	-166.942	133.156	-111.663	158.306	-100.084	263.231	-208.482	187.924	-61.6121	-81.474	-78.0835	300.035	-39.6607	314.775	-32.6402	115.884	-71.0251	-18.4906	-131.991	107.323	-66.4005	148.483	-166.771	74.9677
620	3	375.266	4.71943	2.21571	67.2555	44.8272	-78.8752	-132.702	-93.0627	87.009	117.756	51.72	54.8597	102.788	-169.982	130.205	-108.772	159.361	-106.2	253.558	-193.608	183.42	-59.375	-78.1055	-84.9304	317.009	-55.0722	330.97	-52.3574	121.806	-70.2087	-20.0792	-131.743	107.758	-66.0546	151.374	-168.624	74.9463
620	4	345.57	4.61946	2.13527	68.4786	47.2103	-78.8752	-132.702	-93.0627	87.009	117.756	51.72	54.2877	105.728	-171.886	133.577	-111.713	158.4	-105.333	255.432	-196.887	190.175	-64.8847	-79.4399	-80.8802	324.308	-62.6496	332.343	-52.1652	116.162	-78.4246	-2.66921	-142.803	87.7576	-51.7687	148.201	-168.624	74.9463
620	5	411.356	4.63028	2.17207	68.0263	48.2198	-78.4542	-129.818	-95.5669	85.2527	119.362	52.2361	54.3721	107.924	-174.277	134.455	-112.464	158.525	-105.28	254.438	-195.942	188.531	-63.3828	-79.4978	-75.4753	305.879	-44.9661	315.949	-33.6428	112.114	-75.9803	-8.69943	-139.197	91.0933	-53.2235	152.454	-172.082	74.8435
620	6	494.233	4.63304	2.16825	66.5634	48.8525	-78.0494	-127.601	-97.585	83.7594	120.789	52.6489	54.4378	109.823	-176.28	135.209	-113.091	158.619	-105.186	253.624	-195.183	187.106	-62.06	-79.578	-70.4869	291.756	-31.3409	298.925	-16.1278	109.501	-71.9037	-18.0416	-132.375	99.0962	-59.3564	150.019	-167.139	75.2643
621	1	277.449	4.52298	2.01059	65.7774	45.0522	-81.7857	-137.707	-88.5983	96.3444	107.706	50.0769	54.4391	109.845	-176.305	135.215	-113.097	158.622	-104.189	242.662	-184.672	167.106	-44.0129	-80.0102	-73.1221	299.53	-38.6988	308.113	-26.3459	111.471	-71.9037	-18.0416	-132.375	99.0962	-59.3564	150.019	-167.139	75.2643
621	2	371.81	4.6098	2.07676	66.9413	43.2198	-80.9162	-133.715	-92.2142	91.9935	112.196	50.7567	55.7544	95.6683	-161.044	136.747	-115.647	156.687	-101.223	243.455	-188.139	164.464	-40.4632	-82.1622	-80.3192	315.381	-53.2452	324.733	-46.2788	117.863	-70.8283	-20.1627	-132.081	99.6511	-58.8984	154.188	-170.055	75.331
621	3	443.877	4.63181	2.10049	65.6065	45.1967	-80.3442	-131.012	-94.6104	89.9582	114.197	51.3034	55.6774	99.0137	-164.687	136.997	-115.679	156.976	-101.663	243.402	-187.735	165.001	-41.0462	-81.9132	-74.7653	298.311	-37.0105	308.034	-27.8214	114.07	-70.538	-20.8326	-132.074	99.2264	-58.043	156.137	-171.564	75.2582
621	4	373.561	4.58336	2.07334	65.7461	45.4228	-80.2833	-130.726	-94.8954	89.7699	114.361	51.3644	55.6518	99.3603	-164.962	137.287	-115.895	156.941	-101.108	234.772	-179.21	154.811	-32.1263	-82.468	-74.7715	301.145	-40.2905	311.1	-30.7113	113.747	-78.9207	-1.03033	-145.077	85.6748	-50.1239	152.637	-171.713	75.2418
621	5	415.432	4.61737	2.15359	67.4568	45.373	-79.9099	-128.403	-96.9283	88.1661	115.883	51.7901	55.7037	101.385	-167.139	137.943	-116.425	157.03	-100.87	242.092	-187.31	163.949	-39.807	-82.8125	-80.8782	317.172	-55.3873	329.386	-50.3753	117.496	-77.8722	-4.06677	-142.602	90.5168	-54.2965	153.61	-173.696	75.2092
621	6	468.193	4.63759	2.19019	67.6785	45.6203	-79.2647	-126.542	-98.4763	86.0303	118.031	52.3294	55.7655	103	-169.025	138.237	-116.642	157.257	-100.87	242.411	-187.648	164.381	-40.1739	-82.8127	-86.4606	334.826	-72.1211	345.733	-68.9978	121.649	-76.3965	-6.99364	-141.01	93.1261	-56.0862	154.466	-173.206	75.34
622	1	312.61	4.60065	2.11127	67.7626	46.6986	-82.2641	-134.319	-91.4956	95.7803	107.79	50.36	55.8574	104.423	-170.602	138.911	-117.259	157.366	-100.733	256.675	-202.792	183.669	-56.5236	-82.9342	-82.1776	320.181	-58.1193	332.14	-54.2624	118.837	-75.3328	-8.85593	-140.622	94.842	-56.818	157.619	-175.203	75.3683
622	2	374.132	4.61328	2.10422	65.8323	45.101	-81.6254	-133.312	-92.5377	92.1758	111.742	50.5941	56.9724	88.3102	-153.221	139.424	-118.897	155.489	-96.3078	250.935	-200.74	168.309	-41.4447	-85.9031	-78.1821	305.773	-44.1689	317.789	-38.9491	116.548	-74.4986	-10.152	-140.436	96.1512	-57.4234	159.465	-176.366	75.4203
622	3	393.046	4.65511	2.14313	66.8231	44.5604	-81.0969	-131.124	-94.4179	90.2054	113.715	51.0618	56.3711	92.5638	-158.094	137.196	-116.318	156.347	-99.5327	247.17	-194.164	167.658	-41.8846	-83.9907	-84.8211	323.358	-60.3762	334.204	-58.2794	121.998	-73.6083	-11.8588	-139.858	96.9208	-57.4772	161.397	-177.526	75.4204
622	4	373.241	4.5568	2.07309	67.0377	43.7504	-81.0969	-131.124	-94.4179	90.2054	113.715	51.0618	56.0376	92.4943	-157.364	138.029	-117.031	155.896	-98.1979	233.601	-180.948	147.658	-24.5223	-84.8187	-82.9247	325.67	-63.0077	334.273	-57.1242	119.294	-75.2948	-8.21078	-142.194	90.8957	-52.6289	160.706	-177.526	75.4204
622	5	446.778	4.5987	2.13139	66.8416	45.1989	-80.4303	-127.698	-97.4305	87.2028	116.653	51.7266	56.0882	95.9277	-160.979	139.212	-117.995	155.996	-98.1761	235.059	-182.524	149.524	-26.0878	-84.8357	-77.5062	306.735	-45.0004	317.669	-38.175	115.113	-74.1802	-10.9215	-140.412	93.9385	-54.811	162.381	-179.498	75.422
622	6	555.116	4.5925	2.13394	66.5793	42.9062	-80.0767	-126.217	-98.9129	85.4755	118.309	51.9919	56.0868	97.2075	-162.118	140.398	-119.047	155.941	-98.2006	235.551	-183.038	150.861	-27.231	-84.8537	-77.8973	307.298	-45.672	319.275	-39.9223	115.489	-65.7037	-30.4892	-124.566	112.782	-70.4907	150.966	-166.484	76.185
623	1	454.791	4.59134	2.13248	67.0757	43.0875	-81.1105	-128.689	-96.634	89.2202	114.349	51.3719	56.1418	99.8014	-164.996	140.999	-119.498	156.148	-97.9499	241.376	-189.396	157.982	-33.156	-84.9776	-83.3661	324.022	-61.5908	336.323	-58.8154	119.262	-66.0148	-29.658	-125.65	111.642	-69.2399	152.976	-168.252	76.0493
623	2	465.404	4.61115	2.10649	66.0229	43.2329	-81.1105	-128.689	-96.634	89.2202	114.349	51.3719	56.6394	90.3384	-154.908	140.395	-119.502	155.214	-97.2383	245.12	-193.979	162.287	-36.567	-85.4741	-81.2613	315.793	-53.5619	328.112	-50.2036	118.181	-73.6028	-9.65801	-139.835	101.019	-63.8875	150.143	-168.252	76.0493
623	3	518.853	4.64341	2.13203	65.355	45.0643	-80.3287	-125.463	-99.6338	86.6475	116.848	52.0872	56.2831	95.6539	-160.384	140.571	-119.071	155.537	-99.084	243.82	-191.115	163.116	-37.8226	-84.3925	-76.2643	299.216	-37.7367	311.643	-32.3806	115.125	-71.6456	-13.4659	-138.336	101.492	-62.7837	153.19	-169.922	75.9008
623	4	493.306	4.55811	2.08573	65.8736	43.8707	-80.3287	-125.463	-99.6338	86.6475	116.848	52.0872	56.2831	95.6539	-160.384	140.571	-119.071	155.537	-97.7717	228.848	-176.459	143.116	-20.6664	-85.319	-75.9747	304.586	-43.1461	314.972	-35.2057	113.939	-73.4208	-9.71339	-140.645	96.9832	-59.5112	152.366	-169.922	75.9008
623	5	585.84	4.62218	2.19421	67.504	44.8053	-79.8017	-121.569	-103.042	83.6334	119.659	52.7764	56.3685	98.9206	-163.75	142.136	-120.414	155.573	-97.3656	239.411	-188.409	155.659	-31.1589	-85.8776	-81.7547	320.496	-58.1465	332.237	-53.8835	117.594	-72.3627	-12.9551	-138.177	101.876	-63.2114	154.908	-173.274	75.7457
623	6	657.908	4.63935	2.22724	67.7218	44.0466	-79.0104	-119.139	-105.15	80.5721	122.693	53.4116	56.4279	101.276	-166.325	143.047	-121.182	155.795	-97.3845	240.148	-189.187	156.781	-32.1076	-85.8726	-86.953	337.051	-73.8285	347.404	-71.6149	121.802	-65.49	-27.6265	-126.967	116.207	-74.4102	148.186	-163.985	76.3035
624	1	471.166	4.59742	2.14408	67.2951	44.6495	-82.1097	-128.486	-96.7509	91.5133	111.423	51.1771	56.4844	102.233	-167.35	143.592	-121.686	155.836	-97.3427	254.718	-204.7	176.492	-48.5911	-86.0085	-83.8626	326.541	-63.9647	338.135	-61.5061	119.713	-65.6226	-27.2873	-127.743	115.812	-73.7504	150.878	-166.185	76.2647
624	2	547.666	4.63471	2.15246	66.3255	43.2782	-81.1816	-125.789	-99.228	86.6062	116.579	51.7774	57.3964	89.1979	-153.335	143.786	-122.858	154.363	-94.1945	245.514	-197.511	157.361	-31.2252	-87.7839	-80.0054	309.952	-47.7201	321.545	-44.3646	118.04	-65.769	-26.9138	-128.586	114.892	-72.6016	153.275	-168.269	76.1918
624	3	496.76	4.64754	2.14516	66.0553	43.4255	-81.1812	-125.789	-99.2284	86.6056	116.58	51.7775	57.2711	89.7114	-153.96	143.251	-122.252	154.522	-95.2476	244.396	-195.466	157.309	-31.5106	-87.1473	-82.6666	317.585	-54.8395	328.707	-52.5322	120.056	-73.8239	-6.91376	-142.268	104.57	-67.9015	150.084	-168.269	76.1918
624	4	464.08	4.35389	1.99868	67.4079	43.4216	-81.0877	-125.107	-99.8564	86.3367	116.804	51.899	55.6626	89.098	-149.857	146.907	-125.328	152.131	-90.9255	230.165	-183.901	137.914	-14.3325	-90.4536	-76.7606	330.01	-68.3715	332.336	-51.6043	110.964	-75.6576	-4.40278	-143.749	92.2667	-56.8149	149.871	-168.698	76.1137
624	5	510.401	4.40964	2.08549	66.5213	45.0316	-80.6467	-122.654	-101.97	84.3261	118.736	52.3728	55.6362	91.6376	-152.53	147.567	-125.795	152.192	-91.2221	240.31	-195.185	152.106	-26.2837	-90.7267	-71.0818	311.012	-49.978	315.337	-32.3416	106.609	-74.8396	-7.21744	-141.071	97.8341	-61.7735	150.504	-170.834	76.0686
624	6	565.599	4.41722	2.08254	64.8533	45.7013	-80.3382	-120.629	-103.823	82.9057	120.098	52.6834	55.5624	93.9547	-154.777	148.397	-126.404	152.124	-91.2578	240.89	-195.797	153.043	-27.061	-90.7328	-65.6819	295.61	-35.1778	298.185	-14.3946	103.465	-70.1626	-16.7453	-134.058	108.042	-69.7508	145.869	-163.919	76.4068
625	1	476.058	4.40379	2.05138	64.6788	46.4762	-81.7115	-125.532	-99.4603	88.3044	114.628	51.5927	55.5624	93.9547	-154.777	148.397	-126.404	152.124	-92.2126	253.821	-209.152	173.043	-43.808	-90.4645	-65.6819	295.61	-35.1778	298.185	-14.3946	103.465	-70.1626	-16.7453	-134.058	108.042	-69.7508	145.869	-163.919	76.4068
625	2	479.481	4.39244	2.03192	64.8091	44.4936	-81.6168	-123.635	-101.253	86.724	116.194	51.7283	56.0794	87.35	-147.787	148.314	-126.846	151.44	-89.7019	244.115	-200.5	153.567	-26.8181	-91.4983	-68.0253	300.849	-40.1125	305.078	-22.2717	105.416	-69.2658	-18.3398	-133.946	108.994	-69.6642	148.668	-165.698	76.3938
625	3	448.734	4.4552	2.03	66.2414	42.3604	-81.569	-123.148	-101.702	86.2546	116.701	51.7351	54.4628	93.4347	-155.418	141.162	-118.482	153.337	-98.1151	236.165	-185.097	153.871	-29.6789	-86.2755	-75.754	316.46	-54.6869	321.261	-42.2827	113.287	-68.9206	-17.4677	-135.853	108.378	-68.6997	149.927	-166.039	76.4483
625	4	454.704	4.23746	1.92947	67.9756	42.593	-81.3413	-121.374	-103.215	85.1574	117.678	52.068	53.2618	90.141	-150.808	139.999	-117.086	152.819	-95.4316	223.04	-173.445	136.277	-14.2081	-88.1745	-73.9461	334.925	-73.7693	333.419	-50.591	106.783	-71.5609	-12.5871	-139.395	93.3506	-55.5968	150.645	-167.654	76.3256
625	5	514.81	4.27167	1.99158	67.5156	43.9288	-81.0416	-118.381	-105.764	83.3842	119.3	52.4926	53.2175	93.0289	-153.869	140.591	-117.468	152.824	-95.2323	225.074	-175.816	138.067	-15.6522	-88.3043	-68.3287	315.917	-55.0677	316.255	-31.1856	102.326	-70.0869	-16.8331	-136.572	97.0346	-58.16	154.05	-171.492	76.4038
625	6	705.757	4.26872	1.97897	67.5294	42.3577	-81.0416	-118.381	-105.764	83.3842	119.3	52.4926	53.2175	93.0289	-153.869	140.591	-117.468	152.824	-95.2323	225.074	-175.816	138.067	-15.6522	-88.3043	-68.3287	315.917	-55.0677	316.255	-31.1856	102.326	-61.2378	-36.8331	-122.054	112.784	-69.0548	149.447	-164.26	76.7705
626	1	407.68	4.22684	1.95381	68.1229	42.1787	-82.3813	-123.278	-101.581	89.1147	113.441	51.4169	53.0749	96.1713	-156.908	141.767	-118.236	152.8	-94.3322	232.855	-184.676	146.241	-22.1808	-88.8072	-73.8031	331.779	-70.6208	333.176	-49.7766	106.267	-61.6836	-35.5911	-123.254	111.731	-67.9866	150.696	-165.472	76.602
626	2	452.256	4.31274	1.95377	66.2936	43.1751	-81.584	-120.598	-103.911	85.7605	116.76	52.1668	54.6091	82.2335	-142.866	141.08	-118.8	151.799	-92.2833	239.175	-193.005	152.169	-26.6425	-90.096	-68.7664	312.634	-51.8582	315.98	-31.6741	103.544	-65.5074	-24.0861	-132.544	104.136	-62.8453	151.648	-167.196	76.5081
626	3	503.387	4.32629	1.94104	66.6388	43.3387	-81.584	-120.598	-103.911	85.7605	116.76	52.1668	54.182	83.8307	-144.661	139.819	-117.243	152.113	-94.1842	237.428	-189.581	152.246	-27.2893	-88.9093	-71.4855	319.277	-58.2432	323.132	-39.8822	105.842	-73.6503	-4.08606	-146.067	94.0396	-58.41	148.461	-167.196	76.5081
626	4	558.335	4.24393	1.96213	67.3925	43.1926	-81.2948	-119.268	-105.184	84.8574	117.612	52.4241	53.8988	86.1708	-146.821	140.085	-117.052	152.018	-92.7129	232.166	-185.63	148.869	-24.5634	-90.4027	-73.9969	335.196	-74.0983	333.765	-50.9693	106.829	-73.3011	-4.87126	-145.779	94.1382	-58.1167	149.447	-167.875	76.437
626	5	552.536	4.27108	2.01276	66.7459	44.1245	-80.9965	-116.904	-107.201	83.257	119.115	52.7815	53.8341	88.6099	-149.413	140.434	-117.21	152.037	-92.7143	233.072	-186.622	149.982	-25.4851	-90.4168	-68.3223	316.045	-55.2493	316.455	-31.3975	102.366	-71.8871	-8.63589	-143.204	98.4913	-61.4443	151.704	-170.502	76.4909
626	6	582.747	4.28189	2.01957	65.375	46.0037	-80.7427	-115.118	-108.847	82.124	120.209	53.0298	53.7161	90.9632	-151.727	140.793	-117.313	151.961	-92.6548	233.938	-187.597	150.977	-26.2795	-90.4773	-62.6195	299.946	-39.6544	298.892	-12.7287	98.7412	-70.9325	-10.6553	-142.141	99.6909	-61.9016	152.561	-170.091	76.4829
627	1	418.094	4.25046	1.96553	65.0098	46.6502	-82.6657	-122.886	-101.918	89.9917	112.326	51.4158	53.7161	90.9633	-151.727	140.793	-117.313	151.961	-92.5326	249.738	-204.535	170.977	-42.7596	-90.6507	-62.6195	299.946	-39.6544	298.892	-12.7287	98.7412	-70.9325	-10.6553	-142.141	99.6909	-61.9016	152.561	-170.091	76.4829
627	2	436.477	4.2439	1.94121	65.2572	45.1056	-82.6267	-121.027	-103.635	88.6744	113.54	51.5799	54.2334	86.6733	-147.16	141.508	-118.469	151.444	-90.5194	239.414	-194.901	151.607	-25.9275	-91.4528	-63.8119	302.776	-42.4886	303.423	-17.5491	99.559	-68.4838	-15.552	-139.963	101.703	-61.8312	156.037	-171.885	76.4458
627	3	418.909	4.29782	1.92408	66.5541	42.9413	-82.6267	-121.027	-103.635	88.6744	113.54	51.5799	52.4787	93.3538	-154.728	136.299	-111.958	152.775	-98.894	231.912	-179.995	152.017	-28.7931	-86.1894	-71.0829	316.119	-55.3038	320.01	-37.5491	107.061	-68.3114	-15.9401	-139.718	101.83	-61.8462	156.112	-171.885	76.4458
627	4	473.973	4.22499	1.93575	68.1076	43.7481	-82.1816	-118.073	-106.347	86.2703	115.965	51.9259	51.9365	94.0998	-155.078	136.789	-112.26	152.752	-98.0102	227.775	-176.441	147.572	-24.9067	-86.8148	-73.8911	334.985	-73.8134	333.457	-50.6042	106.678	-70.8014	-9.34088	-145.103	93.5647	-55.2677	157.449	-173.663	76.4848
627	5	501.743	4.25475	1.98945	67.4943	44.8352	-81.5952	-116.028	-108.145	83.9782	118.291	52.3673	51.9415	96.4941	-157.713	137.126	-112.446	152.943	-97.8491	229.114	-177.966	148.778	-25.8752	-86.885	-68.2984	316.428	-55.5206	316.149	-31.0037	102.215	-70.6371	-10.5783	-143.547	95.851	-57.4185	157.339	-174.781	76.4781
627	6	558.693	4.26892	1.999	66.1456	46.6259	-81.3345	-114.068	-109.946	82.7788	119.449	52.6279	51.8993	98.7101	-159.968	137.553	-112.679	152.934	-97.6369	230.433	-179.514	149.864	-26.6961	-87.034	-62.5795	300.354	-39.9358	298.603	-12.3656	98.5657	-69.3188	-13.5035	-141.656	97.8744	-58.5777	157.516	-173.709	76.5123
628	1	231.946	4.152	1.81795	67.0278	44.625	-85.847	-131.987	-93.8646	101.46	100.617	48.9847	51.9244	100.509	-161.856	138.19	-113.198	152.926	-96.5918	243.295	-193.765	163.1	-37.4187	-87.5691	-67.7229	317.797	-57.0655	317.2	-32.3942	102.019	-68.4622	-15.4661	-141.174	97.6013	-57.2298	161.169	-176.028	76.3549
628	2	287.757	4.19593	1.86048	67.9901	44.7765	-85.2116	-129.546	-96.1292	98.8776	103.244	49.4626	52.4561	98.1227	-159.583	138.582	-113.945	152.783	-95.9829	246.766	-198.018	167.482	-40.8742	-88.0829	-73.7335	333.437	-72.2038	333.99	-51.2497	106.677	-67.7502	-17.0725	-140.422	97.7823	-56.7814	162.697	-177.072	76.3374
628	3	412.561	4.24552	1.85842	68.208	45.1596	-84.503	-126.872	-98.9211	96.5165	105.649	49.937	51.5304	105.7	-167.347	137.981	-112.485	153.579	-101.91	240.88	-186.847	167.202	-42.4234	-84.3701	-69.6391	315.847	-54.7123	317.9	-34.8757	105.026	-59.3841	-35.465	-129.057	104.789	-58.0283	166.804	-177.637	76.2939
628	4	431.74	4.20008	1.85485	68.8931	44.0304	-84.3926	-125.069	-100.577	95.1868	106.854	50.1686	51.5992	106.706	-168.368	138.706	-113.164	153.584	-101.441	226.803	-172.444	148.167	-26.2014	-84.5233	-70.9708	321.793	-60.645	322.748	-39.7914	105.562	-60.0872	-33.3413	-130.81	104.372	-57.8371	167.548	-178.409	76.2486
628	5	466.975	4.22537	1.8843	67.3844	46.0299	-83.9725	-122.776	-102.687	93.4549	108.573	50.5299	51.6587	108.653	-170.477	139.215	-113.578	153.71	-100.986	230.238	-176.458	150.989	-28.4324	-84.8229	-65.1795	304.88	-44.2834	305.76	-20.9282	101.379	-60.7447	-31.6752	-131.996	103.887	-57.7178	167.747	-179.004	76.2172
628	6	370.711	4.22278	1.86347	65.5434	43.7857	-83.9725	-122.776	-102.687	93.4549	108.573	50.5299	51.6587	108.653	-170.477	139.215	-113.578	153.71	-100.986	230.238	-176.458	150.989	-28.4324	-84.8229	-65.1793	304.88	-44.2829	305.759	-20.9275	101.379	-64.8714	-19.6005	-137.301	109.265	-68.9348	147.747	-162.407	76.9923
629	1	222.115	4.18856	1.80351	65.4822	45.2946	-85.9602	-131.037	-95.3197	101.307	100.547	48.9639	51.7107	109.487	-171.311	139.985	-114.282	153.729	-99.0995	248.05	-196.503	167.775	-41.882	-85.7991	-64.3937	302.017	-42.0781	305.574	-20.1626	100.89	-64.7326	-19.9272	-137.362	109.181	-68.1306	149.91	-164.308	76.7168
629	2	274.115	4.26377	1.81974	66.2506	42.5693	-85.459	-129.968	-96.5159	98.9874	103.068	49.2067	53.5764	92.1585	-153.505	139.882	-116.018	152.549	-95.7639	248.302	-199.771	164.087	-37.2616	-88.3912	-70.6907	314.179	-53.6918	320.589	-37.962	106.789	-59.3416	-32.4671	-129.358	114.304	-69.3856	152.89	-164.984	76.6621
629	3	310.024	4.30786	1.85154	66.6775	42.7621	-84.8845	-127.758	-98.5231	96.6348	105.448	49.6436	53.3272	95.7038	-157.379	139.535	-115.391	152.932	-97.7688	246.259	-195.952	164.097	-37.899	-87.1278	-76.6721	330.424	-69.1913	337.312	-56.8894	111.333	-61.2693	-26.761	-134.125	109.877	-66.2101	153.842	-166.216	76.5847
629	4	313.523	4.22627	1.8234	66.8345	41.5202	-84.8845	-127.758	-98.5231	96.6348	105.448	49.6436	53.3272	95.7038	-157.379	139.535	-115.391	152.932	-95.8316	232.442	-182.748	144.097	-20.6479	-88.1488	-75.9395	332.192	-70.9677	336.481	-55.3538	109.997	-61.2584	-26.7872	-134.107	109.859	-66.1848	153.845	-166.216	76.5847
629	5	383.816	4.28607	1.91065	67.2175	43.6669	-84.2148	-122.589	-103.106	92.642	109.27	50.4027	53.4093	100.241	-162.167	141.117	-116.722	153.027	-95.8429	234.682	-185.179	146.93	-23.0137	-88.1685	-70.7382	314.708	-53.6797	319.474	-36.1456	105.872	-62.7857	-24.5146	-135.319	109.214	-66.0197	156.163	-170.241	76.4472
629	6	441.119	4.30322	1.92467	65.71	45.7386	-83.8544	-120.259	-105.272	90.9955	110.879	50.7316	53.4185	102.531	-164.533	141.786	-117.229	153.076	-95.7567	235.921	-186.574	148.335	-24.1358	-88.2519	-65.1563	298.623	-38.1406	302.368	-17.7617	102.236	-64.5087	-20.0488	-138.517	107.369	-65.3226	155.641	-169.766	76.4295
630	1	279.578	4.26765	1.86547	65.364	46.4297	-85.7871	-129.294	-97.0467	99.5403	102.39	49.0577	53.4185	102.531	-164.533	141.786	-117.229	153.076	-95.553	252.073	-203.991	168.335	-40.537	-88.5233	-65.1563	298.623	-38.1406	302.368	-17.7617	102.236	-64.5087	-20.0488	-138.517	107.369	-65.3226	155.641	-169.766	76.4295
630	2	306.736	4.26608	1.85803	65.8871	45.1154	-85.727	-126.944	-99.2246	98.0292	103.755	49.2952	53.7721	100.372	-162.202	142.621	-118.33	152.771	-93.6732	241.588	-194.126	149.26	-23.9232	-89.3516	-66.6091	302.043	-41.5477	307.358	-23.1269	103.271	-62.4355	-24.9113	-135.794	109.28	-65.2692	158.791	-171.727	76.2868
630	3	317.024	4.31057	1.83843	65.962	45.0354	-85.727	-126.944	-99.2246	98.0292	103.755	49.2952	53.3895	102.8	-164.977	141.51	-116.936	153.268	-97.438	237.887	-187.106	149.609	-25.4142	-86.9933	-69.2405	307.582	-46.7547	313.559	-30.5586	105.781	-70.083	-4.91127	-150.251	97.7419	-59.295	156.411	-171.727	76.2868
630	4	347.591	4.17019	1.80933	67.265	43.3638	-85.2788	-124.58	-101.534	96.3408	105.399	49.6805	52.3019	95.813	-156.229	141.212	-116.713	152.315	-96.5877	234.2	-183.859	145.472	-21.8116	-87.5991	-72.5431	326.942	-65.8882	327.634	-44.7566	106.457	-69.5898	-6.01625	-149.831	97.9112	-58.9072	157.83	-172.741	76.2122
630	5	367.161	4.19343	1.84226	65.9974	44.8487	-84.8207	-122.479	-103.455	94.3981	107.348	50.0425	52.3017	98.0691	-158.66	141.598	-116.951	152.439	-96.5136	235.363	-185.161	146.717	-22.8137	-87.649	-66.8284	309.435	-48.8008	310.484	-25.5505	102.171	-69.1989	-7.32174	-148.787	99.1255	-59.7473	158.56	-173.78	76.1865
630	6	386.696	4.18961	1.85017	65.6975	42.5105	-84.5397	-121.356	-104.668	92.8736	108.856	50.1782	52.2963	99.0448	-159.551	142.484	-117.742	152.416	-96.5546	235.738	-185.545	147.829	-23.7671	-87.6513	-67.1793	309.693	-49.253	312.284	-27.439	102.551	-60.4309	-26.5834	-133.171	118.478	-75.1665	146.96	-160.908	76.8105
631	1	213.182	4.15274	1.78896	65.3453	43.2583	-86.5452	-131.115	-95.7124	101.95	99.8682	48.434	52.2988	99.1949	-159.71	142.527	-117.775	152.424	-96.2013	252.148	-203.326	167.829	-40.1189	-88.0145	-67.1793	309.693	-49.253	312.284	-27.439	102.551	-60.4309	-26.5834	-133.171	118.478	-75.1665	146.96	-160.908	76.8105
631	2	247.826	4.15228	1.76326	65.3066	41.6052	-89.5661	-127.009	-99.8837	104.674	97.4176	46.0247	52.5876	98.119	-157.729	145.07	-120.807	151.405	-94.4672	240.572	-192.161	149.41	-22.416	-88.7105	-68.4269	312.594	-51.9943	315.675	-31.2925	103.505	-60.2919	-26.9279	-132.694	118.738	-75.729	145.395	-159.399	77.0925
631	3	282.173	4.17848	1.74497	65.5981	41.5249	-89.5661	-127.009	-99.8837	104.674	97.4176	46.0247	52.3193	99.7682	-159.638	144.275	-119.798	151.792	-96.901	238.189	-187.644	149.632	-23.4583	-87.1921	-71.2839	319.768	-58.8928	323.396	-40.1411	105.886	-68.13	-6.92788	-146.837	108.176	-70.8363	142.717	-159.399	77.0925
631	4	322.777	4.09681	1.76424	66.2803	41.3443	-89.3494	-126.046	-100.86	104.011	98.0664	46.1932	52.2169	101.221	-161.05	144.562	-119.844	151.795	-95.1055	233.212	-184.253	145.79	-19.8076	-88.898	-74.0698	335.515	-74.3868	333.951	-51.1718	106.856	-67.9347	-7.37145	-146.71	108.194	-70.5619	143.443	-159.93	76.9994
631	5	307.156	4.11496	1.80098	65.6919	42.2293	-89.2075	-124.157	-102.502	102.937	99.0147	46.4307	52.2428	102.571	-162.505	145.006	-120.222	151.834	-95.1128	233.996	-185.124	146.757	-20.606	-88.9174	-68.4253	316.654	-55.6614	316.383	-31.5099	102.524	-66.0033	-13.2824	-142.673	112.303	-73.2491	147.579	-163.805	77.159
631	6	357.995	4.12404	1.81115	64.3466	44.2301	-88.8673	-122.105	-104.539	101.414	100.548	46.6665	52.2286	104.663	-164.596	145.765	-120.815	151.848	-94.9807	235.249	-186.569	148.189	-21.7283	-89.0433	-62.7338	300.461	-39.9916	299.137	-13.1705	98.8763	-64.9113	-15.507	-141.438	113.7	-73.7074	148.351	-163.365	77.0752
632	1	165.087	4.09517	1.75184	64.3317	45.2841	-90.115	-131.73	-95.5948	109.006	92.9751	45.5653	52.2751	105.843	-165.843	146.222	-121.228	151.891	-94.8874	252.144	-204.808	168.182	-38.2599	-89.3095	-62.648	300.509	-40.2247	300.186	-13.8252	98.5552	-64.8305	-15.6907	-141.393	114.267	-73.9846	149.035	-163.842	77.0062
632	2	160.989	4.07219	1.72834	64.106	43.481	-90.115	-131.73	-95.5948	109.006	92.9751	45.5653	52.6459	101.71	-161.679	145.749	-121.155	151.693	-92.6845	241.471	-195.001	148.182	-20.7772	-90.3478	-63.8814	302.756	-42.3806	303.226	-17.4104	99.732	-64.8305	-15.6907	-141.393	114.267	-73.9846	149.035	-163.842	77.0062
632	3	262.04	4.1652	1.76047	66.6802	42.3809	-89.8288	-128.15	-99.3845	105.876	96.3548	45.5702	51.6323	111.399	-172.541	143.692	-118.067	153.411	-101.219	234.612	-180.65	150.85	-26.0625	-84.9501	-70.8279	316.694	-55.7794	320.149	-37.6713	106.721	-59.5543	-27.0336	-135.015	117.898	-73.5703	153.535	-165.721	76.8543
632	4	340.219	4.04789	1.77591	68.1896	42.0392	-89.4652	-125.144	-102.169	103.723	98.3347	46.0331	51.7347	113.156	-174.416	144.582	-118.881	153.51	-98.9155	219.345	-166.657	133.569	-11.023	-86.4929	-73.5552	334.182	-73.1395	332.826	-49.7775	106.395	-60.0067	-25.8603	-136.333	116.841	-72.309	155.669	-167.642	76.5934
632	5	374.456	4.07735	1.82293	67.5462	43.392	-88.8762	-122.836	-104.353	101.015	101.111	46.3989	51.8415	114.801	-176.26	145.151	-119.416	153.691	-98.4132	221.623	-169.392	134.792	-11.9299	-86.721	-67.9524	316.455	-55.5027	315.547	-30.2655	101.918	-60.9282	-24.8098	-136.294	117.167	-73.0901	155.481	-168.9	76.492
632	6	369.569	4.07668	1.807	66.4498	42.9995	-88.8762	-122.836	-104.353	101.015	101.111	46.3989	51.8415	114.801	-176.26	145.151	-119.416	153.691	-98.4132	221.623	-169.392	134.792	-11.9299	-86.721	-67.9524	316.455	-55.5027	315.547	-30.2655	101.918	-68.3413	-4.80976	-149.025	113.431	-75.6617	145.29	-162.164	76.8411
633	1	123.664	4.01822	1.73718	66.0316	43.4759	-90.2904	-134.21	-93.7387	110.375	91.6318	45.2648	51.8446	115.449	-176.878	145.723	-119.883	153.697	-95.8033	237.454	-187.903	147.712	-21.9329	-88.3298	-67.8881	316.253	-55.3219	315.386	-30.0789	101.879	-68.1434	-5.32615	-148.775	113.629	-75.2715	146.344	-163.051	76.5661
633	2	183.036	4.07197	1.76814	66.3009	42.1246	-89.8322	-132.936	-95.0773	107.569	94.6658	45.4019	53.2249	102.267	-163.545	144.931	-120.5	152.931	-91.501	239.656	-194.008	144.926	-17.9305	-91.6017	-74.319	331.645	-70.2359	332.369	-49.3767	107.158	-67.2917	-6.60596	-148.69	114.821	-75.6588	148.501	-164.444	76.552
633	3	295.99	4.18826	1.76756	66.1995	42.8537	-88.937	-129.899	-98.4236	103.457	99.025	45.7323	52.3741	111.291	-173.559	143.723	-118.255	154.382	-100.545	233.491	-179.945	149.432	-24.8752	-85.8036	-69.7655	312.655	-51.6914	314.509	-31.1027	105.526	-58.6856	-25.0049	-137.974	118.691	-73.578	154.217	-166.061	76.3651
633	4	361.76	4.082	1.75074	67.2084	41.3424	-88.3893	-127.117	-101.002	100.867	101.566	46.2189	51.1513	104.546	-165.549	141.003	-115.455	153.315	-99.9623	229.085	-175.991	144.103	-20.2037	-86.3668	-73.2308	331.643	-70.5192	330.542	-47.5837	106.47	-59.0142	-24.1417	-138.976	117.789	-72.5728	155.79	-167.483	76.2039
633	5	417.1	4.15129	1.84651	66.8584	44.2754	-87.7429	-122.499	-105.094	97.2039	105.004	46.9521	51.2887	107.898	-169.207	142.213	-116.517	153.516	-99.2572	240.419	-188.951	155.453	-29.606	-86.9257	-67.8158	314.838	-53.8756	314.073	-29.0156	102.215	-60.6097	-22.5083	-139.024	117.899	-73.2042	156.796	-170.825	75.9376
633	6	386.768	4.1513	1.83189	65.9543	44.2429	-87.7429	-122.499	-105.094	97.2039	105.004	46.9521	51.2887	107.898	-169.207	142.213	-116.517	153.516	-99.2572	240.419	-188.951	155.453	-29.606	-86.9257	-67.8158	314.838	-53.8756	314.073	-29.0156	102.215	-68.3549	-2.50833	-152.147	112.162	-73.7633	148.99	-166.188	76.23
634	1	291.202	4.13135	1.8185	66.4178	45.6611	-88.4354	-127.3	-100.701	101.601	100.543	46.4086	51.3072	109.388	-170.6	143.307	-117.457	153.488	-99.4058	254.883	-204.279	174.906	-45.883	-87.0867	-68.2762	315.387	-54.8561	316.256	-31.3067	102.744	-68.005	-3.31396	-151.817	112.361	-73.439	150.028	-166.956	76.0994
634	2	353.959	4.17911	1.84823	66.7617	44.5875	-87.9371	-125.674	-102.239	99.0321	103.221	46.6907	52.4959	99.7636	-160.928	142.967	-118.234	152.916	-96.8483	255.71	-207.628	173.423	-43.3837	-89.2195	-74.6137	330.85	-69.8082	333.188	-50.5603	107.894	-67.2097	-4.65796	-151.53	113.332	-73.6441	151.936	-168.197	76.0583
634	3	520.439	4.29324	1.86106	66.6399	45.0745	-86.96	-121.581	-106.332	94.0447	108.29	47.265	51.7158	107.009	-168.708	141.7	-116.392	154.031	-104.211	246.216	-191.353	170.992	-43.938	-84.3555	-70.08	312.426	-51.4959	315.182	-32.2226	105.945	-60.1467	-18.8584	-144.262	114.444	-69.7424	157.638	-170.332	75.8706
634	4	513.517	4.24962	1.84226	66.486	43.6715	-86.96	-121.581	-106.332	94.0447	108.29	47.265	51.7158	107.009	-168.708	141.7	-116.392	154.031	-103.725	232.94	-177.784	150.992	-26.6451	-84.5311	-70.1865	313.032	-52.0943	315.676	-32.7219	105.971	-60.1467	-18.8584	-144.262	114.444	-69.7424	157.638	-170.332	75.8706
634	5	639.794	4.29455	1.91529	68.3	44.5913	-86.2714	-117.008	-110.527	89.7406	112.465	47.9096	51.8879	110.129	-172.031	143.248	-117.826	154.205	-103.634	234.896	-179.922	153.352	-28.6119	-84.5933	-75.8696	328.972	-67.1944	332.146	-50.7056	109.73	-60.5672	-18.5385	-144.53	113.851	-68.9589	159.669	-172.772	75.6777
634	6	634.171	4.29516	1.90219	67.7283	45.0969	-86.2714	-117.008	-110.527	89.7406	112.465	47.9096	51.8879	110.129	-172.031	143.248	-117.826	154.205	-103.634	234.896	-179.922	153.352	-28.6119	-84.5933	-75.8696	328.972	-67.1944	332.146	-50.7056	109.73	-68.6259	1.46153	-158.261	105.847	-67.046	155.059	-170.859	75.8045
635	1	382.031	4.2594	1.85265	67.3265	46.1479	-87.7133	-125.88	-102.102	97.9976	104.155	46.8158	51.8987	110.45	-172.348	143.49	-118.039	154.208	-102.315	252.715	-199.53	173.264	-44.924	-85.5072	-75.7253	327.547	-66.7227	334.084	-52.3529	109.854	-68.4768	1.09501	-158.076	105.969	-66.9371	155.527	-171.217	75.7495
635	2	458.433	4.35255	1.89292	66.2155	46.6613	-86.9658	-123.053	-104.677	94.6175	107.542	47.3863	52.7806	104.395	-166.343	143.566	-118.838	153.839	-101.962	253.572	-200.797	174.187	-45.5087	-85.837	-71.3721	308.595	-48.1791	315.682	-33.3406	108.115	-67.4328	-0.931419	-157.356	107.096	-67.0476	157.949	-172.833	75.6814
635	3	536.843	4.39849	1.92924	67.5688	46.0944	-86.4602	-120.557	-106.915	91.9799	110.177	47.7776	52.42	109.237	-171.608	142.955	-118.059	154.615	-105.612	248.433	-192.29	172.65	-45.5267	-83.4248	-77.7606	324.763	-63.2992	332.164	-52.5889	113.282	-65.2597	-5.06389	-155.495	108.144	-66.3983	160.518	-174.158	75.6403
635	4	521.011	4.18086	1.83478	68.1913	46.4792	-86.4602	-120.557	-106.915	91.9799	110.177	47.7776	49.5359	106.296	-164.27	147.205	-121.304	151.902	-105.752	253.799	-197.835	180.979	-52.7247	-83.4219	-74.2685	336.223	-75.0194	334.585	-51.8514	106.95	-66.2764	-2.93111	-156.965	104.025	-63.0645	160.206	-174.158	75.6403
635	5	590.796	4.20008	1.88839	67.7918	47.3043	-85.813	-117.916	-109.176	89.5989	112.491	48.3423	49.5872	108.571	-166.911	147.302	-121.286	152.18	-105.667	253.212	-197.309	179.732	-51.5783	-83.4734	-68.7843	318.216	-57.1186	317.203	-32.1924	102.557	-66.0911	-4.70237	-154.846	106.037	-64.8361	160.221	-175.381	75.5669
635	6	687.819	4.2155	1.90971	66.276	47.5911	-85.2606	-114.616	-112.309	86.7418	115.301	48.7581	49.6516	111.007	-169.413	148.534	-122.397	152.274	-105.609	252.581	-196.697	178.674	-50.6341	-83.5094	-63.4091	302.813	-42.2144	301.303	-15.1259	99.038	-60.5282	-17.0001	-144.833	117.791	-73.9676	153.482	-167.393	75.9901
636	1	450.743	4.14121	1.82712	65.7357	44.8391	-86.3919	-121.247	-106.064	92.8941	109.167	47.8614	49.6516	111.007	-169.413	148.534	-122.397	152.274	-104.693	240.879	-185.117	158.674	-32.9283	-83.9638	-64.8308	307.236	-46.5952	306.285	-20.5103	99.9846	-60.5282	-17.0001	-144.833	117.791	-73.9676	153.482	-167.393	75.9901
636	2	534.696	4.24546	1.87765	67.0631	43.2053	-85.8687	-117.616	-109.57	88.3716	113.871	48.1228	51.5158	98.4167	-156.886	148.377	-123.788	151.439	-101.395	237.844	-184.932	150.431	-24.28	-86.6378	-71.9022	320.802	-59.6424	323.095	-40.3639	106.577	-60.3696	-17.3696	-145.238	116.938	-72.601	156.169	-169.61	75.8921
636	3	607.648	4.22528	1.87675	66.4861	43.9713	-85.722	-117.078	-110.146	87.998	114.251	48.2134	51.2006	100.264	-158.471	148.432	-123.404	151.39	-101.305	237.219	-184.237	149.562	-23.3753	-86.7906	-67.585	307.876	-47.1809	310.145	-26.1304	103.614	-52.149	-37.1168	-131.468	126.25	-76.0103	158.834	-169.717	75.8711
636	4	636.091	4.1383	1.84626	67.5282	41.9371	-85.2281	-114.858	-112.127	85.3732	116.865	48.6328	50.392	87.8755	-144.499	145.956	-121.54	150.34	-101.301	237.932	-184.998	150.491	-24.156	-86.7923	-72.1215	327.378	-66.3435	326.895	-43.7249	105.834	-52.7751	-34.8037	-133.561	126.007	-75.942	159.733	-170.572	75.7653
636	5	659.207	4.18714	1.9003	66.2858	44.4094	-84.8045	-112.381	-114.342	83.1105	119.071	49.0166	50.3146	90.7961	-147.504	146.625	-121.967	150.361	-101.408	246.448	-194.311	160.989	-33.013	-86.892	-66.4334	310.545	-49.8025	309.996	-24.7785	101.5	-54.2179	-32.0146	-134.912	126.011	-76.7411	159.295	-171.525	75.6383
636	6	656.817	4.18416	1.88558	64.4896	42.4274	-84.8045	-112.381	-114.342	83.1105	119.071	49.0166	50.3146	90.7961	-147.504	146.625	-121.967	150.361	-101.408	246.448	-194.311	160.989	-33.013	-86.892	-66.072	309.547	-48.8387	308.838	-23.5934	101.296	-56.7697	-20.6547	-140.184	135.529	-91.1906	139.295	-154.264	76.8344
637	1	560.725	4.18629	1.88171	65.1884	44.1935	-85.6007	-116.585	-110.574	86.5191	115.621	48.3508	50.2418	95.2278	-151.701	148.963	-123.944	150.214	-102.066	259.301	-207.52	180.455	-49.5242	-86.7748	-66.3897	309.732	-49.3451	311.635	-26.3749	101.51	-56.7322	-20.7412	-140.497	135.002	-90.2024	141.024	-155.77	76.6418
637	2	609.629	4.22692	1.89282	65.8084	42.1037	-85.1136	-115.323	-111.733	83.4654	118.87	48.5602	52.3656	80.9094	-137.907	147.315	-124.065	149.613	-97.9091	255.194	-206.931	169.489	-38.3018	-89.8556	-72.752	324.16	-63.2682	328.657	-45.9841	106.937	-56.6897	-20.7836	-140.651	134.694	-89.4035	142.726	-157.196	76.547
637	3	656.708	4.23991	1.91162	65.6772	43.375	-84.8433	-113.922	-112.843	81.9682	120.143	48.9017	52.2677	82.3234	-139.411	147.882	-124.45	149.675	-98.0335	254.932	-206.545	169.31	-38.2019	-89.7667	-72.8175	323.534	-62.9545	330.177	-47.2573	107.192	-64.3098	-5.26301	-152.318	121.87	-81.7345	143.69	-160.42	76.3087
637	4	697.948	4.19139	1.91123	66.5636	42.7538	-84.7076	-112.09	-114.476	80.7303	121.304	49.1083	52.1959	84.3836	-141.397	148.512	-124.902	149.534	-95.7561	241.457	-194.119	150.057	-21.6449	-90.9771	-73.9416	334.892	-73.7468	333.653	-50.8092	106.75	-64.0828	-5.84853	-152.526	118.367	-77.737	145.811	-161.924	76.1629
637	5	725.119	4.24289	1.99489	66.688	45.2855	-84.5599	-109.27	-116.875	79.0292	122.808	49.4163	52.1048	87.0623	-144.14	149.225	-125.401	149.445	-96.7385	254.825	-208.371	169.788	-38.3826	-90.8365	-68.7549	318.076	-56.9719	317.508	-32.7384	102.724	-62.4781	-12.1665	-147.388	123.975	-81.5461	150.046	-166.81	76.145
637	6	739.35	4.23959	1.98687	66.6816	43.7173	-84.5599	-109.27	-116.875	79.0292	122.808	49.4163	52.1048	87.0623	-144.14	149.225	-125.401	149.445	-96.7385	254.825	-208.371	169.788	-38.3826	-90.8365	-68.7549	318.076	-56.9719	317.508	-32.7384	102.724	-52.8942	-30.9538	-132.632	143.975	-96.4026	140.741	-155.975	76.8422
638	1	754.756	4.20946	1.99692	66.9579	43.2972	-84.4104	-108.665	-117.714	77.8214	124.01	49.4144	51.9553	90.1818	-146.761	151.727	-127.565	149.161	-94.9855	244.905	-198.878	151.389	-22.4245	-91.5055	-68.9716	318.646	-57.5461	318.232	-33.529	102.885	-53.4166	-29.5192	-134.095	142.79	-95.0586	142.271	-157.444	76.5405
638	2	781.478	4.22391	1.97515	66.7196	43.3753	-84.1791	-108.022	-118.375	77.0915	124.737	49.5774	52.7728	82.2342	-138.916	149.884	-126.288	148.922	-94.377	249.519	-204.489	158.239	-27.8837	-92.1388	-72.414	327.895	-66.5457	328.103	-44.5478	105.509	-61.3849	-9.7065	-148.798	129.819	-87.8626	140.574	-157.741	76.4823
638	3	824.078	4.29102	1.98723	65.8699	44.2258	-83.6065	-105.564	-120.697	74.5857	127.226	49.9741	51.8769	88.4011	-145.289	148.582	-124.069	149.412	-98.9606	245.105	-195.848	159.117	-30.3669	-89.0355	-67.2998	309.841	-48.9097	310.363	-25.8706	102.755	-54.3348	-25.3823	-139.1	134.255	-87.1359	144.744	-158.964	76.2424
638	4	904.115	4.2322	1.98731	67.7642	42.8837	-83.2336	-102.406	-123.512	71.8863	129.815	50.3693	51.667	84.3664	-140.566	148.788	-124.622	148.855	-98.1012	236.256	-187.059	145.609	-18.9535	-89.3757	-72.2854	328.983	-67.8802	327.896	-44.6358	105.712	-54.7094	-24.3797	-140.415	133.095	-85.6925	146.971	-160.913	75.931
638	5	1012.96	4.28727	2.0656	67.1618	45.5147	-82.9649	-97.6919	-127.51	68.8878	132.54	50.818	51.4968	89.0817	-145.536	149.505	-124.982	148.816	-98.1331	238.183	-189.188	148.003	-20.9256	-89.4138	-66.8132	312.524	-51.5726	311.478	-26.2735	101.514	-56.5678	-21.5988	-142.531	130.074	-83.038	150.64	-165.786	75.48
638	6	1015.33	4.28715	2.05277	66.1968	45.3824	-82.9649	-97.6919	-127.51	68.8878	132.54	50.818	51.4968	89.0817	-145.536	149.505	-124.982	148.816	-98.1331	238.183	-189.188	148.003	-20.9256	-89.4138	-66.8132	312.524	-51.5726	311.478	-26.2735	101.514	-64.052	-1.59878	-155.792	125.714	-85.0773	142.132	-160.196	75.9553
639	1	704.355	4.21909	1.97452	67.0043	44.6245	-85.11	-110.37	-115.742	81.5461	119.874	49.1417	51.2675	93.5225	-149.692	151.791	-126.753	148.614	-97.8496	252.797	-204.841	167.005	-36.377	-89.9289	-72.0443	328.034	-67.0063	328.145	-44.5747	105.218	-62.5586	-4.68178	-154.678	126.643	-84.0454	146.094	-162.938	75.5047
639	2	704.366	4.16508	1.96531	66.0961	42.6705	-86.2231	-109.706	-116.366	83.9461	117.459	48.3713	51.762	89.1876	-143.469	153.64	-130.265	145.646	-94.6614	238.59	-191.37	147.959	-18.4169	-91.3881	-70.8709	324.035	-63.09	324.316	-40.4495	104.466	-62.7772	-4.23084	-154.84	126.434	-84.1734	145.271	-162.244	75.6065
639	3	768.351	4.24009	1.98091	64.8234	44.2671	-85.6561	-107.118	-118.662	80.6684	120.711	48.8623	51.4994	93.5885	-148.166	154.042	-130.231	146.036	-96.9368	237.489	-188.293	149.654	-20.7427	-89.8626	-65.3348	307.131	-46.7312	307.594	-22.214	100.823	-59.5379	-11.2247	-150.785	129.008	-84.1152	148.463	-163.956	75.4252
639	4	769.939	4.21418	1.98837	65.4775	44.7528	-85.5776	-106.939	-118.858	80.4381	120.94	48.9039	51.4244	93.996	-148.519	154.256	-130.337	146.046	-96.3094	235.89	-187.08	148.821	-19.6518	-90.4508	-67.7453	314.863	-54.2785	314.881	-30.2284	102.513	-68.5255	8.621	-164.259	116.149	-77.7747	145.519	-164.046	75.4095
639	5	832.092	4.2296	2.02534	67.2486	44.8361	-85.5442	-105.248	-120.297	79.5969	121.652	49.0439	51.4058	95.2737	-149.868	154.641	-130.644	146.045	-96.3297	236.455	-187.702	149.562	-20.2663	-90.4609	-73.8133	331.611	-70.2122	332.523	-49.576	106.656	-68.1393	1.67182	-158.293	112.805	-75.0512	151.182	-169.485	76.3189
639	6	864.382	4.24388	2.04484	66.7459	42.8467	-85.3056	-104.478	-121.045	77.3793	123.922	49.0935	51.4073	96.1515	-150.672	155.486	-131.456	146.021	-96.3793	236.797	-188.034	150.263	-20.8864	-90.4317	-73.4972	330.572	-69.2292	331.951	-48.8947	106.415	-59.6427	-12.5164	-146.855	134.419	-92.5852	138.422	-155.915	77.2048
640	1	662.689	4.21085	1.98406	66.171	43.1259	-86.5066	-112.737	-113.361	85.0369	116.371	48.098	51.4073	96.1541	-150.674	155.487	-131.457	146.021	-96.4938	251.329	-203.466	170.263	-37.5022	-90.6747	-73.4972	330.572	-69.2292	331.951	-48.8947	106.415	-59.6427	-12.5164	-146.855	134.419	-92.5852	138.422	-155.915	77.2048
640	2	733.55	4.22924	1.99	66.1352	42.6614	-86.366	-109.705	-116.168	82.5367	118.737	48.3413	52.0659	91.969	-146.642	155.526	-131.96	145.947	-94.3574	241.348	-194.553	151.367	-20.8116	-91.8397	-70.9376	320.915	-59.7644	322.873	-39.2965	104.953	-58.6918	-14.2374	-146.805	135.292	-91.9693	142.545	-158.889	76.9383
640	3	782.069	4.25288	2.01418	64.7219	44.6278	-86.0013	-107.439	-118.252	80.5768	120.674	48.6171	51.9107	94.8957	-149.659	156.025	-132.189	146.053	-94.772	241.74	-194.649	152.502	-21.9088	-91.5888	-65.2584	304.086	-43.4767	305.898	-20.6191	101.003	-58.3802	-14.9137	-146.777	135.013	-91.1051	144.198	-160.16	76.7194
640	4	767.44	4.25415	2.00165	64.763	45.1062	-86.0013	-107.439	-118.252	80.5768	120.674	48.6171	51.9107	94.8957	-149.659	156.025	-132.189	146.053	-94.7636	241.5	-194.396	152.186	-21.6515	-91.5867	-66.4456	308.321	-47.6328	309.678	-24.7343	101.786	-67.4841	5.08631	-160.25	122.119	-84.9146	141.116	-160.16	76.7194
640	5	858.756	4.2723	2.08206	67.3514	45.1515	-85.6004	-103.786	-121.518	78.0757	122.979	49.0423	51.7865	98.316	-153.179	157.123	-132.98	146.094	-94.8181	242.689	-195.692	154.012	-23.1497	-91.6212	-72.468	324.813	-63.0227	327.234	-43.9274	105.806	-65.3106	-1.82702	-155.256	125.444	-85.8823	144.84	-163.763	76.3915
640	6	905.251	4.2685	2.07941	66.8287	43.3143	-85.6004	-103.786	-121.518	78.0757	122.979	49.0423	51.7865	98.316	-153.179	157.123	-132.98	146.094	-94.8181	242.689	-195.692	154.012	-23.1497	-91.6212	-72.468	324.813	-63.0227	327.234	-43.9274	105.806	-58.3218	-12.5555	-145.838	145.444	-102.823	131.55	-150.267	77.2394
641	1	777.316	4.27114	2.06516	66.912	44.4694	-86.2441	-107.652	-117.955	81.1356	119.906	48.5263	51.7827	99.2478	-154.032	157.967	-133.771	146.056	-95.8017	255.152	-208.466	173.721	-39.701	-91.4478	-72.2472	324.134	-62.3845	326.741	-43.3527	105.638	-57.3484	-13.6341	-145.988	147.044	-103.006	134.727	-152.58	77.0771
641	2	730.225	4.23473	2.02823	66.1315	42.8183	-86.2441	-107.652	-117.955	81.1356	119.906	48.5263	52.7118	90.1316	-145.377	155.642	-132.313	146.186	-92.1679	246.152	-202.067	153.721	-21.4192	-93.8593	-71.2178	320.767	-59.1045	323.415	-39.7564	104.966	-57.3484	-13.6341	-145.988	147.044	-103.006	134.727	-152.58	77.0771
641	3	839.104	4.28507	2.07483	65.2797	44.9779	-85.668	-104.141	-121.358	77.2233	123.972	48.7706	52.36	95.1632	-150.408	156.535	-132.753	146.393	-93.6326	245.468	-200.123	155.007	-23.0879	-92.8858	-65.7799	304.41	-43.2366	307.063	-21.8526	101.197	-54.1978	-20.5181	-142.085	149.482	-102.603	138.163	-154.543	76.6939
641	4	976.989	4.25169	2.10562	67.7203	44.3472	-85.0973	-99.6966	-125.019	72.7543	127.858	49.5485	52.2995	93.1124	-147.977	158.374	-134.823	146.092	-93.2426	232.804	-186.995	139.584	-10.7111	-92.6999	-70.1843	321.1	-59.9483	321.497	-37.5522	104.177	-56.4745	-18.7703	-145.791	140.79	-93.7973	147.544	-162.904	75.8035
641	5	1062.82	4.09641	2.12334	68.0853	47.2366	-85.0747	-93.8216	-130.385	72.4136	127.732	49.919	51.2208	99.5314	-155.114	155.815	-130.67	145.728	-89.7483	230.694	-191.249	129.627	1.87198	-98.621	-58.8733	306.917	-45.259	311.894	-27.8883	92.6915	-57.189	-17.6244	-145.171	139.437	-92.6977	142.183	-157.605	74.8037
641	6	1161.41	4.10813	2.1261	66.9599	49.4755	-84.9871	-92.0813	-132.07	71.5031	128.6	49.9814	51.1582	101.294	-156.802	156.506	-131.204	145.665	-89.5635	232.207	-193.085	131.197	0.704967	-98.8656	-53.3695	290.593	-29.7747	293.875	-9.48954	89.8439	-56.6149	-18.934	-144.368	139.956	-92.3546	143.264	-156.999	74.7873
642	1	734.848	4.03238	1.99076	65.0822	47.961	-87.0001	-107.868	-117.48	85.0705	115.435	48.194	51.1583	101.307	-156.815	156.512	-131.209	145.665	-90.1936	246.248	-208.226	151.197	-15.1425	-99.3036	-53.3695	290.593	-29.7747	293.875	-9.48954	89.8439	-56.6149	-18.934	-144.368	139.956	-92.3546	143.264	-156.999	74.7873
642	2	795.505	4.10389	1.99054	65.2799	46.3732	-86.9072	-105.782	-119.224	83.0414	117.3	48.4914	53.2913	83.0161	-139.332	152.712	-129.401	145.955	-89.1744	254.478	-218.979	163.374	-24.5022	-101.105	-58.4916	300.461	-39.0055	307.518	-25.0681	94.3307	-56.6589	-18.8282	-144.947	140.005	-92.0689	145.779	-159.127	74.7085
642	3	799.852	4.10837	1.9772	64.7491	46.8962	-86.9072	-105.782	-119.224	83.0414	117.3	48.4914	53.2567	83.0983	-139.445	152.531	-129.191	145.998	-89.4156	254.208	-218.465	163.34	-24.5885	-100.919	-58.6586	300.822	-39.3553	307.915	-25.548	94.5002	-65.1643	1.17176	-159.188	129.255	-87.5054	143.39	-159.127	74.7085
642	4	778.457	4.03558	1.98673	64.7597	45.9565	-87.6373	-104.995	-120.044	84.6414	115.664	47.995	53.2462	81.8544	-136.776	154.25	-131.406	144.309	-85.5505	244.84	-210.456	145.638	-8.39487	-102.445	-59.666	302.9	-41.0586	309.72	-27.5857	95.0175	-65.4336	1.74217	-159.467	128.866	-87.4603	142.529	-158.405	74.7994
642	5	846.988	4.05664	2.0282	66.8745	45.3181	-87.5623	-102.634	-122.11	83.2536	116.897	48.1823	53.1383	84.1051	-139.047	154.837	-131.798	144.209	-85.6943	245.316	-210.927	146.656	-9.23752	-102.416	-65.7089	320.683	-57.3689	327.718	-47.2596	98.7761	-63.8013	-3.16919	-155.805	133.645	-90.5227	146.223	-162.132	74.673
642	6	814.013	4.05406	2.02904	66.5224	43.6272	-87.5623	-102.634	-122.11	83.2536	116.897	48.1823	53.1383	84.1051	-139.047	154.837	-131.798	144.209	-85.6943	245.316	-210.927	146.656	-9.23752	-102.416	-65.7089	320.683	-57.3689	327.718	-47.2596	98.7761	-56.5673	-15.3043	-144.854	153.645	-108.172	133.051	-148.754	76.2822
643	1	770.969	4.06691	2.02829	65.2532	45.1182	-87.6095	-104.802	-120.29	83.6712	116.649	47.879	52.9751	87.4958	-142.168	156.947	-133.62	144.037	-86.6115	248.557	-214.062	153.7	-15.051	-102.224	-60.2143	304.342	-41.776	311.774	-29.5483	94.8072	-55.6135	-16.8902	-144.636	154.113	-107.2	136.234	-151.145	75.8426
643	2	813.951	4.09836	2.04207	66.4474	44.1808	-87.2376	-102.734	-122.216	81.4511	118.884	48.1077	53.6634	81.9792	-137.106	155.32	-132.552	144.332	-86.8923	249.934	-215.479	156.626	-17.4781	-102.209	-66.4461	320.092	-56.7268	329.274	-49.1801	99.6485	-55.2211	-17.6767	-144.501	154.108	-106.525	137.827	-152.37	75.5853
643	3	891.259	4.14269	2.0654	65.3862	45.3074	-86.8528	-99.8475	-124.911	78.7257	121.597	48.3289	52.4254	88.2075	-144.421	150.619	-126.528	145.784	-90.8989	246.345	-207.987	157.252	-19.8994	-99.2	-61.3554	302.145	-39.5533	311.733	-30.6083	96.9263	-54.5916	-19.0266	-144.094	154.028	-105.446	139.942	-153.982	75.21
643	4	883.881	4.14182	2.05272	64.8602	45.5743	-86.8528	-99.8475	-124.911	78.7257	121.597	48.3289	52.4415	88.0564	-144.264	150.622	-126.561	145.793	-90.7009	245.145	-206.631	155.139	-18.2995	-99.069	-61.9006	303.584	-41.0508	312.698	-31.5053	97.3496	-63.3593	0.973402	-158.297	142.081	-99.9096	137.316	-153.982	75.21
643	5	981.949	4.1689	2.13569	67.1768	45.8335	-86.5891	-95.4942	-128.9	75.9684	124.141	48.6242	52.2262	92.5072	-148.661	152.138	-127.652	145.639	-90.8318	245.817	-207.306	156.458	-19.401	-99.0482	-67.6651	321.002	-57.0703	330.07	-50.5183	100.971	-61.1191	-5.74883	-153.506	145.411	-100.527	141.508	-158.032	74.5193
643	6	1039.35	4.18415	2.16693	67.4196	46.1032	-86.0902	-94.0294	-130.178	73.5061	126.633	48.917	52.2027	94.72	-151.014	152.902	-128.272	145.801	-90.8911	246.11	-207.592	157.047	-19.8972	-99.0303	-73.0542	337.836	-73.3001	346.127	-68.7579	105.193	-58.8057	-8.9883	-151.201	151.34	-105.139	139.986	-155.402	74.8596
644	1	814.614	4.13718	2.07705	66.5768	45.5468	-87.4617	-105.147	-119.935	82.749	117.707	47.6741	52.2059	95.7777	-152.021	153.623	-128.95	145.763	-92.9154	256.231	-217.45	176.633	-36.3015	-98.5375	-69.7934	328.08	-64.2826	336.218	-57.7461	102.717	-57.9731	-9.95125	-151.216	152.542	-105.332	141.716	-156.497	74.6989
644	2	775.763	4.09902	2.04148	65.9771	43.9397	-87.4617	-105.147	-119.935	82.749	117.707	47.6741	53.2704	85.2493	-141.867	151.364	-127.791	145.955	-88.9359	248.486	-212.725	156.633	-18.1058	-101.107	-69.2412	325.764	-62.0302	334.081	-55.5012	102.432	-57.9731	-9.95125	-151.216	152.542	-105.332	141.716	-156.497	74.6989
644	3	930.67	4.2146	2.09862	66.101	44.9952	-86.6577	-100.747	-124.278	76.738	124.004	47.8713	51.9024	94.7362	-152.187	148.547	-123.477	147.387	-95.5465	242.661	-200.37	157.858	-22.3281	-96.0757	-64.8725	307.133	-44.2528	316.122	-37.3221	101.165	-52.9963	-20.6278	-144.59	157.349	-105.863	145.739	-158.648	74.2078
644	4	966.337	4.19441	2.098	66.9112	44.035	-86.6158	-98.6658	-126.198	75.1897	125.422	48.0216	52.0686	93.0134	-150.201	148.966	-124.268	147.41	-93.8223	231.636	-188.337	139.226	-7.79151	-95.3408	-66.9939	313.702	-51.1737	320.408	-40.7833	102.474	-53.189	-20.1539	-145.27	156.794	-105.007	147.156	-159.911	73.957
644	5	1044.12	4.24405	2.1658	67.9385	45.0593	-86.198	-95.1587	-129.276	71.9452	128.551	48.3902	52.0479	96.4275	-153.751	150.177	-125.271	147.48	-94.0909	236.082	-193.127	145.37	-13.0152	-95.2826	-72.5761	330.432	-66.9583	336.87	-58.8625	106.194	-53.7892	-19.7497	-145.343	155.825	-103.941	148.345	-161.794	73.5458
644	6	1037.62	4.24387	2.15322	66.9692	44.8899	-86.198	-95.1587	-129.276	71.9452	128.551	48.3902	52.0479	96.4275	-153.751	150.177	-125.271	147.48	-94.0909	236.082	-193.127	145.37	-13.0152	-95.2826	-72.7172	330.897	-67.3997	337.248	-59.3203	106.319	-61.3275	0.250305	-158.638	151.408	-106.63	139.186	-155.351	74.5608
645	1	704.914	4.15611	2.03443	65.5306	44.5426	-87.6903	-111.116	-114.713	85.3334	115.558	46.9674	51.954	100.563	-157.806	152.4	-127.137	147.502	-94.8449	248.402	-206.079	164.162	-28.5164	-95.3774	-66.895	313.242	-50.9411	320.519	-40.7081	102.042	-59.4289	-2.77037	-157.576	153.848	-106.792	142.594	-157.588	74.0366
645	2	754.972	4.19116	2.06382	66.179	44.4664	-87.1053	-109.01	-116.601	82.4489	118.475	47.3389	52.2739	99.8688	-157.334	152.656	-127.591	147.649	-94.86	248.491	-206.165	164.329	-28.6594	-95.3725	-72.8367	329.842	-66.7145	337.207	-59.3848	106.422	-57.6672	-6.37214	-155.59	155.289	-106.599	144.613	-158.74	73.7957
645	3	1025.9	4.27414	2.10854	67.367	45.1123	-86.3202	-104.887	-120.595	77.1211	123.868	47.7396	50.6734	112.82	-171.991	148.491	-121.788	150.351	-104.302	238.711	-187.069	163.939	-32.751	-88.3288	-69.1549	313.147	-50.5148	320.885	-43.0858	105.496	-49.8581	-22.2675	-145.484	163.61	-108.721	148.928	-160.388	73.3513
645	4	1001.18	4.2173	2.0952	67.683	43.8199	-86.3202	-104.887	-120.595	77.1211	123.868	47.7396	50.6734	112.82	-171.991	148.491	-121.788	150.351	-103.512	224.552	-172.008	143.939	-16.2583	-88.0246	-69.9228	316.613	-54.1946	322.943	-44.4022	105.714	-49.8581	-22.2675	-145.484	163.61	-108.721	148.928	-160.388	73.3513
645	5	990.824	4.26987	2.14296	68.3174	45.9173	-86.3506	-103.578	-121.727	76.44	124.403	47.8508	50.7066	113.302	-172.495	148.815	-122.101	150.368	-101.827	242.058	-192.183	158.393	-28.4514	-88.8553	-69.9038	316.594	-54.1756	322.924	-44.3832	105.7	-51.0066	-22.2588	-143.946	165.829	-110.87	152	-164.609	73.1212
645	6	945.223	4.38547	2.14318	67.6076	45.6883	-85.1746	-107.497	-117.941	74.2216	127.226	48.4693	50.9562	108.911	-168.567	145.055	-118.754	151.147	-103.173	249.763	-196.466	168.58	-39.1678	-85.2919	-78.0663	322.718	-59.6715	333.807	-55.502	112.694	-50.8388	-22.4339	-144.452	165.592	-109.798	154.546	-166.927	72.7266
646	1	853.179	4.38688	2.13086	66.8975	46.6429	-85.2563	-109.906	-115.413	76.2021	125.251	48.4655	51.1124	111.975	-171.954	146.194	-119.809	151.433	-103.255	250.341	-197.048	169.48	-39.9524	-85.2631	-72.3722	304.088	-42.0875	317.035	-37.0154	108.74	-51.3408	-21.2241	-145.608	164.422	-108.625	155.452	-167.826	72.4766
646	2	842.871	4.40382	2.11349	66.3985	46.7502	-85.2563	-109.906	-115.413	76.2021	125.251	48.4655	51.3071	109.942	-169.907	145.976	-119.804	151.351	-103.255	250.341	-197.048	169.48	-39.9524	-85.2631	-73.441	306.671	-44.5174	319.551	-39.9625	109.649	-61.2528	-1.22414	-159.916	146.248	-97.9274	153.23	-167.826	72.4766
646	3	867.822	4.4005	2.10158	67.6567	45.8368	-84.7836	-109.188	-116.305	75.0255	126.487	48.6876	50.7072	112.68	-171.716	147.929	-120.817	151.273	-106.283	246.056	-189.916	168.333	-40.2017	-83.2451	-76.6729	315.621	-52.9169	328.384	-50.106	112.181	-51.7518	-21.0942	-147.243	153.604	-98.725	156.583	-167.957	72.4409
646	4	808.416	4.32088	2.07055	67.3668	44.0388	-84.7836	-109.188	-116.305	75.0255	126.487	48.6876	50.355	110.158	-168.337	148.192	-121.171	150.709	-105.555	231.968	-175.653	148.333	-23.029	-83.6414	-76.2668	319.101	-56.6501	329.431	-50.4008	111.297	-51.8009	-21.4215	-146.985	152.449	-97.6306	156.557	-167.957	72.4409
646	5	953.277	4.3968	2.14258	67.2788	46.9988	-84.1353	-104.077	-120.753	70.1002	131.168	49.427	50.5272	113.224	-171.546	149.977	-122.873	150.862	-105.254	239.53	-184.059	156.625	-30.034	-83.85	-71.2007	303.408	-41.5332	314.361	-33.4701	107.516	-53.1932	-19.0011	-148.454	151.047	-96.6556	157.433	-169.77	72.0456
646	6	952.311	4.39648	2.12531	65.4955	46.0574	-84.1353	-104.077	-120.753	70.1002	131.168	49.427	50.5272	113.224	-171.546	149.977	-122.873	150.862	-105.254	239.53	-184.059	156.625	-30.034	-83.85	-70.4278	301.175	-39.3873	311.744	-30.7762	107.1	-59.5236	0.998939	-160.159	155.755	-110.434	138.245	-153.632	74.688
647	1	867.939	4.36305	2.0858	65.3223	46.7903	-85.1919	-110.967	-114.546	76.9884	124.323	48.6037	50.5387	113.752	-172.023	150.53	-123.384	150.857	-104.551	254.436	-200.285	176.294	-46.3401	-84.5642	-70.5139	299.356	-38.5438	314.478	-33.5342	107.544	-59.1938	0.499712	-159.985	156.325	-110.492	138.98	-154.206	74.5412
647	2	857.174	4.42659	2.04943	65.5027	45.6065	-85.1919	-110.967	-114.546	76.9884	124.323	48.6037	51.2869	106.245	-164.589	149.423	-123.106	150.6	-104.551	254.436	-200.285	176.294	-46.3401	-84.5642	-70.7047	299.782	-38.9453	314.895	-34.0379	107.716	-52.2643	-19.5003	-145.685	155.084	-104.756	141.722	-154.206	74.5412
647	3	821.424	4.37852	2.03901	65.0694	45.9993	-85.1087	-110.875	-114.675	76.8186	124.508	48.6395	50.4706	107.195	-164.639	149.383	-122.13	150.57	-105.016	253.76	-199.171	176.108	-46.3687	-84.2534	-71.3059	301.285	-40.3624	316.429	-35.8804	108.248	-61.1802	0.455786	-159.987	142.07	-98.3361	139.47	-154.244	74.5308
647	4	756.273	4.22904	1.95917	65.0501	43.2235	-85.1087	-110.875	-114.675	76.8186	124.508	48.6395	49.0305	91.3356	-144.639	150.88	-124.304	148.064	-105.016	253.76	-199.171	176.108	-46.3687	-84.2534	-72.6532	317.173	-56.1228	324.685	-43.1433	107.658	-61.797	1.05964	-160.303	139.176	-95.9192	139.177	-154.244	74.5308
647	5	823.779	4.27255	1.996	63.9361	45.3132	-84.599	-107.699	-117.399	73.56	127.678	49.1466	48.996	94.7993	-148.184	152.097	-125.301	148.094	-104.988	253.426	-198.84	175.537	-45.869	-84.2643	-67.1948	301.097	-40.6657	308.581	-25.22	103.764	-60.5285	-0.920996	-159.94	141.274	-96.4244	142.709	-156.831	74.2089
647	6	823.21	4.27115	2.00067	63.6096	43.9757	-84.599	-107.699	-117.399	73.56	127.678	49.1466	48.996	94.7993	-148.184	152.097	-125.301	148.094	-104.988	253.426	-198.84	175.537	-45.869	-84.2643	-66.8534	300.15	-39.7528	307.373	-24.0171	103.601	-53.3562	-12.7869	-149.218	161.274	-114.317	130.327	-144.143	76.2649
648	1	686.396	4.22961	1.96634	63.4972	41.8381	-85.4149	-111.773	-113.676	77.3721	123.897	48.5278	48.9658	96.9907	-150.224	153.668	-126.729	148.009	-103.929	241.669	-187.238	156.057	-28.7753	-84.7577	-68.2163	303.989	-43.5691	312.529	-29.5511	104.496	-52.913	-12.3744	-150.381	162.629	-114.682	132.797	-146.072	76.0681
648	2	740.871	4.28121	1.98102	64.4525	40.6801	-85.0434	-110.225	-114.984	75.1934	126.093	48.8103	50.708	86.1791	-140.363	151.616	-126.229	147.925	-101.352	243.84	-191.684	155.539	-27.0894	-86.789	-74.6998	319.395	-58.314	329.383	-49.2542	110.008	-52.461	-12.7586	-150.635	163.408	-114.758	134.4	-147.283	75.8438
648	3	797.011	4.32142	2.0131	63.5625	42.3502	-84.6197	-107.958	-116.957	72.8646	128.383	49.1705	50.2539	91.0907	-145.513	151.574	-125.733	148.285	-103.324	242.305	-188.386	156.552	-28.7429	-85.477	-69.4499	302.073	-41.578	311.956	-30.4349	106.779	-51.8329	-13.7719	-150.428	163.998	-114.405	136.21	-148.642	75.5035
648	4	836.143	4.20744	1.99413	65.4495	40.3417	-84.4911	-105.322	-119.287	71.1229	129.923	49.4755	49.8567	86.6992	-139.611	153.565	-127.935	147.511	-102.208	228.037	-173.96	138.701	-13.7477	-86.0958	-71.8495	319.202	-58.3536	323.277	-41.1354	106.844	-51.0924	-16.2426	-149.157	162.87	-111.927	139.174	-151.008	74.9505
648	5	890.338	4.2343	2.02264	64.0515	42.5367	-84.2337	-102.995	-121.334	69.274	131.694	49.7378	49.7184	89.445	-142.342	154.317	-128.446	147.439	-101.928	229.915	-176.189	140.297	-14.9765	-86.292	-66.1587	302.522	-42.2859	306.54	-22.5319	102.789	-51.0007	-16.5965	-149.155	162.548	-111.061	140.578	-152.372	74.5818
648	6	1019.05	4.23431	2.0363	64.5303	42.2191	-84.2337	-102.995	-121.334	69.274	131.694	49.7378	49.7184	89.445	-142.342	154.317	-128.446	147.439	-101.928	229.915	-176.189	140.297	-14.9765	-86.292	-66.1587	302.522	-42.2859	306.54	-22.5319	102.789	-43.1317	-28.8025	-139.841	182.548	-126.632	135.481	-146.11	75.6963
649	1	534.816	4.15465	1.89735	64.2833	39.7788	-87.2039	-121.392	-104.388	87.9218	113.289	47.4273	49.3926	97.1565	-149.602	158.371	-131.812	147.16	-101.11	238.126	-185.45	150.05	-22.897	-86.8915	-69.6542	312.61	-52.2908	318.712	-35.7793	105.22	-43.181	-28.725	-140.363	181.564	-125.39	137.997	-148.197	75.6351
649	2	588.833	4.19128	1.92491	64.8514	39.6134	-86.6801	-119.346	-106.209	85.4267	115.818	47.7996	50.122	93.7799	-146.798	157.505	-131.522	147.26	-99.9777	240.313	-188.704	151.389	-23.5235	-87.7652	-75.6762	328.516	-67.5702	335.488	-54.8347	109.857	-43.3247	-28.4576	-140.791	180.822	-124.399	138.981	-149.093	75.351
649	3	683.776	4.27538	1.9675	64.5669	40.7979	-86.6335	-115.645	-109.992	82.5212	118.878	47.7977	49.3488	101.277	-154.458	158.01	-131.348	147.895	-105.2	235.779	-179.442	153.095	-27.0923	-84.2495	-70.9054	309.656	-49.0678	316.891	-35.6211	107.701	-42.7548	-28.975	-140.601	180.931	-123.885	140.598	-150.38	74.9644
649	4	599.024	4.10356	2.02226	65.2549	43.2535	-82.4536	-122.451	-100.602	77.1849	123.918	51.6509	49.5914	100.414	-155.979	152.06	-125.434	149.75	-98.9495	239.093	-198.283	140.364	-7.60479	-87.2107	-71.3395	311.65	-50.9009	317.757	-36.4725	108.219	-63.1085	-8.9728	-158.722	150.748	-97.263	135.778	-150.343	74.9828
649	5	707.709	4.14415	2.08949	66.83	44.1144	-81.9915	-117.988	-104.399	73.786	127.201	52.2211	49.6363	103.835	-159.461	153.652	-126.91	149.751	-99.1508	240.775	-200.067	143.06	-9.85725	-87.1956	-77.0023	328.057	-66.1856	334.206	-54.7573	111.797	-62.7895	-10.9003	-157.281	149.974	-95.4773	139.52	-154.373	74.3088
649	6	754.687	4.14353	2.08845	67.4564	43.5308	-81.9915	-117.988	-104.399	73.786	127.201	52.2211	49.6363	103.835	-159.461	153.652	-126.91	149.751	-99.1508	240.775	-200.067	143.06	-9.85725	-87.1956	-77.2485	328.835	-66.9331	334.897	-55.575	112.007	-53.6752	-30.9003	-141.987	164.755	-104.25	138.409	-151.613	74.7905
650	1	498.537	4.0878	2.00013	65.8989	43.4835	-84.4944	-129.366	-94.8656	87.5043	113.892	49.9558	49.7122	107.322	-163.076	155.373	-128.472	149.94	-100.846	250.283	-209.782	163.38	-26.9058	-86.8946	-72.1917	312.483	-51.6117	321.384	-40.2968	108.509	-54.5609	-27.0505	-145.713	164.652	-103.953	140.611	-153.623	74.2708
650	2	535.247	4.12823	2.035	66.0776	43.5163	-83.8131	-127.261	-96.7045	84.5901	116.882	50.4344	50.2413	105.213	-161.246	155.401	-128.911	149.974	-100.344	251.504	-211.663	164.737	-27.7612	-87.4479	-78.0864	328.427	-66.8439	337.986	-59.0309	112.956	-55.0815	-24.9473	-147.771	164.272	-103.515	141.83	-154.737	73.9882
650	3	517.148	4.18257	2.00899	65.501	43.4874	-83.8131	-127.261	-96.7045	84.5901	116.882	50.4344	50.0145	108.564	-166.263	152.146	-125.386	151.7	-104.324	246.295	-201.884	163.937	-29.2434	-84.7757	-76.0114	319.775	-58.3845	329.087	-50	112.513	-63.2417	-4.94729	-163.163	149.57	-95.3217	140.532	-154.737	73.9882
650	4	550.026	4.14558	2.02446	66.1361	43.4704	-83.2133	-124.896	-99.0665	82.0215	119.539	50.8473	50.0557	110.507	-168.115	153.439	-126.573	151.715	-102.354	236.468	-192.721	146.123	-13.7893	-85.6998	-75.7152	320.401	-59.057	328.969	-49.5709	112.002	-62.9983	-5.51094	-163.042	149.425	-94.6188	141.787	-155.803	73.739
650	5	651.178	4.18664	2.07038	65.6058	45.5447	-82.6278	-120.689	-102.695	78.5058	122.993	51.4413	50.1695	112.908	-170.634	154.692	-127.79	151.829	-102.429	238.077	-194.458	148.381	-15.6691	-85.7186	-70.3038	303.867	-42.9924	312.558	-31.297	107.912	-62.5461	-7.3125	-161.727	149.287	-93.5014	144.517	-158.755	73.2172
650	6	699.17	4.186	2.07077	66.0333	44.5886	-82.6278	-120.689	-102.695	78.5058	122.993	51.4413	50.1695	112.908	-170.634	154.692	-127.79	151.829	-102.429	238.077	-194.458	148.381	-15.6691	-85.7186	-70.3038	303.867	-42.9924	312.558	-31.297	107.912	-53.1387	-27.3125	-145.647	166.977	-105.871	139.996	-153.039	74.2807
651	1	563.827	4.13602	2.00855	66.6479	44.2124	-84.6863	-129.276	-95.5817	89.0856	112.646	49.6317	50.3098	115.727	-173.538	156.463	-129.494	151.99	-103.483	249.419	-206.269	168.103	-32.2191	-85.5877	-74.8464	317.411	-56.118	327.743	-47.7856	111.011	-54.3195	-22.9156	-149.867	166.168	-104.89	142.525	-155.382	73.6372
651	2	644.007	4.18242	2.03554	65.399	45.7923	-83.8761	-125.881	-98.6418	85.573	116.189	50.258	50.626	115.502	-173.456	157.07	-130.297	152.038	-103.47	249.362	-206.218	167.991	-32.1203	-85.594	-69.8425	300.38	-39.8017	311.13	-29.7434	107.949	-55.0272	-20.8823	-151.868	164.827	-103.493	144.016	-156.78	73.2322
651	3	613.697	4.22374	2.01399	65.2667	45.3862	-83.8761	-125.881	-98.6418	85.573	116.189	50.258	50.626	115.502	-173.456	157.07	-130.297	152.038	-105.473	246.658	-201.202	167.424	-32.7315	-84.2388	-72.4895	306.92	-45.9152	317.708	-37.5911	110.507	-63.5263	-0.882286	-167.193	149.853	-95.1665	142.702	-156.78	73.2322
651	4	518.713	4.15746	1.98533	64.9446	44.0299	-85.8168	-124.872	-100.208	88.7022	113.367	48.4701	50.4289	114.144	-170.796	158.711	-132.242	150.829	-103.472	236.683	-191.913	150.593	-16.6968	-85.2434	-72.7549	308.237	-47.1617	318.732	-38.6261	110.537	-63.8357	-0.406244	-167.368	148.998	-94.8479	141.447	-155.651	73.4401
651	5	636.736	4.21254	2.05467	66.2798	44.963	-85.2036	-120.265	-104.206	84.8152	117.124	49.1441	50.5337	116.1	-172.845	159.873	-133.384	150.941	-103.917	242.518	-197.945	159.19	-24.1466	-85.1229	-78.265	324.592	-62.3617	335.168	-56.7838	113.926	-63.0509	-3.20353	-164.939	150.521	-95.1401	144.677	-159.271	72.8717
651	6	649.395	4.21139	2.05957	66.3457	43.6741	-85.2036	-120.265	-104.206	84.8152	117.124	49.1441	50.5337	116.1	-172.845	159.873	-133.384	150.941	-103.917	242.518	-197.945	159.19	-24.1466	-85.1229	-78.265	324.592	-62.3617	335.168	-56.7838	113.926	-54.7328	-19.0919	-151.226	170.521	-111.699	135.939	-149.945	74.6877
652	1	678.434	4.23523	2.07364	66.7546	45.4036	-85.3646	-120.861	-103.897	84.6139	117.349	48.9427	50.5781	116.981	-173.705	160.65	-134.152	150.968	-105.098	253.985	-209.561	178.369	-40.4317	-84.8244	-77.7991	323.13	-61.0126	334.103	-55.5469	113.569	-55.2272	-17.5528	-152.902	169.563	-110.436	137.811	-151.689	74.2793
652	2	794.552	4.36026	2.1307	65.6203	46.5959	-84.4186	-117.283	-106.922	78.9761	122.989	49.7293	52.4918	101.069	-158.324	158.012	-133.324	150.433	-102.606	261.581	-220.876	187.987	-46.7296	-88.0146	-73.9549	304.78	-43.2805	316.899	-37.8407	112.236	-55.8692	-15.2406	-155.469	168.693	-109.152	140.723	-154.354	73.7264
652	3	762.881	4.36556	2.11547	65.2125	47.1479	-84.4186	-117.283	-106.922	78.9761	122.989	49.7293	52.4717	101.169	-158.54	157.672	-132.972	150.557	-102.885	261.141	-220.105	187.794	-46.7289	-87.8153	-74.3427	305.823	-44.2523	317.87	-38.9941	112.581	-65.6148	4.75943	-170.153	151.508	-99.3517	138.943	-154.354	73.7264
652	4	694.041	4.2642	2.05367	66.5148	46.3743	-83.7202	-116.395	-107.622	76.1688	125.837	50.2131	51.3062	91.9631	-147.836	154.176	-129.639	149.807	-102.738	260.39	-219.397	186.362	-45.4649	-87.8484	-74.1947	319.918	-58.5402	325.49	-44.747	109.831	-68.4078	3.72997	-168.729	131.908	-82.1646	139.642	-155.799	73.582
652	5	769.098	4.28761	2.08122	65.1616	47.9432	-83.3423	-113.868	-109.806	73.9931	127.983	50.5632	51.2517	94.6385	-150.554	155.013	-130.319	149.799	-102.543	259.761	-218.906	184.661	-43.928	-87.9586	-68.5106	302.865	-42.0642	308.561	-25.9679	105.692	-67.6385	1.56586	-167.269	132.57	-81.9524	141.784	-157.8	73.3913
652	6	800.665	4.28696	2.06921	64.4756	46.6271	-83.3423	-113.868	-109.806	73.9931	127.983	50.5632	51.2517	94.6385	-150.554	155.013	-130.319	149.799	-102.543	259.761	-218.906	184.661	-43.928	-87.9586	-66.6899	297.681	-37.1897	302.529	-19.8166	104.814	-58.6665	-18.4341	-149.811	151.79	-97.8002	131.289	-146.258	75.5403
653	1	647.928	4.23474	2.03355	64.162	45.0765	-84.1227	-118.065	-106.389	77.7829	124.379	49.6594	51.2038	96.6341	-152.268	156.829	-132.026	149.661	-100.245	250.794	-211.052	164.713	-26.2206	-89.0326	-67.3095	299.126	-38.6183	304.969	-22.4509	105.229	-58.9049	-17.8347	-150.798	150.389	-96.0025	133.319	-148.093	75.1714
653	2	627.29	4.25486	2.02921	63.7136	45.3963	-84.0578	-117.83	-106.603	77.5523	124.596	49.719	51.5302	93.571	-149.369	155.946	-131.411	149.634	-100.444	251.787	-212.009	166.325	-27.8221	-88.9778	-68.4509	301.149	-41.1911	308.103	-26.2866	106.867	-67.3945	2.14231	-165.704	138.087	-89.9569	131.604	-148.13	75.1628
653	3	652.159	4.30938	2.0116	64.9188	43.0376	-84.0578	-117.83	-106.603	77.5523	124.596	49.719	50.6344	100.276	-160.101	146.111	-120.696	153.795	-107.006	243.145	-195.808	164.796	-30.2628	-84.3643	-71.4281	308.24	-47.8732	315.211	-34.9282	109.9	-57.8233	-17.8577	-151.951	148.604	-94.042	134.181	-148.13	75.1628
653	4	681.828	4.26554	2.03524	65.9634	42.99	-83.6535	-115.11	-109.254	74.9238	127.177	50.0066	50.6268	102.381	-161.986	147.873	-122.301	153.68	-105.625	232.16	-185.182	147.492	-15.2441	-85.0829	-72.0202	312.361	-51.8725	318.37	-37.8588	109.701	-58.9608	-16.036	-153.701	143.752	-89.4611	136.006	-150.03	74.7027
653	5	773.816	4.29907	2.09549	67.356	43.8949	-83.1254	-111.522	-112.253	71.6839	130.343	50.5319	50.7159	105.264	-165.077	148.928	-123.272	153.818	-105.554	233.924	-187.17	149.434	-16.8313	-85.1642	-77.8048	329.049	-67.4103	334.881	-56.2879	113.459	-59.7618	-15.267	-154.141	142	-87.7668	138.751	-153.232	74.3165
653	6	762.683	4.29977	2.08399	66.7837	44.4459	-83.1254	-111.522	-112.253	71.6839	130.343	50.5319	50.7159	105.264	-165.077	148.928	-123.272	153.818	-105.554	233.924	-187.17	149.434	-16.8313	-85.1642	-77.8641	329.24	-67.5917	335.042	-56.4822	113.511	-67.6811	4.73304	-168.581	134.414	-86.5898	134.341	-150.72	74.776
654	1	594.93	4.26603	2.04	66.2649	44.9016	-84.5252	-118.845	-105.787	80.1126	121.859	49.459	50.7214	106.407	-166.17	149.769	-124.005	153.824	-105.341	248.39	-202.884	169.319	-33.3252	-85.7234	-77.2236	326.926	-65.7041	333.92	-55.1187	113.147	-67.3256	3.95093	-168.274	134.673	-86.2021	135.696	-151.825	74.5374
654	2	693.483	4.35319	2.0702	65.2872	45.54	-83.8034	-116.287	-107.958	76.8224	125.147	50.04	51.5538	101.752	-161.671	149.677	-124.55	153.508	-105.328	248.319	-202.817	169.186	-33.2087	-85.7294	-72.9049	307.775	-47.2348	316.607	-37.2184	111.504	-66.4809	2.35459	-167.839	135.239	-85.6519	138.608	-154.067	74.2418
654	3	761.631	4.39566	2.11528	66.8684	45.4924	-83.2842	-113.953	-109.919	74.0762	127.885	50.4694	51.3284	107.84	-169.352	148.063	-122.555	155.199	-108.229	244.401	-195.572	168.39	-34.1731	-83.6805	-79.232	324.666	-63.0026	332.941	-56.2791	116.822	-65.4438	0.30174	-167.036	135.773	-85.0067	141.262	-156.03	73.9956
654	4	719.109	4.34025	2.09315	66.7796	44.3095	-83.2842	-113.953	-109.919	74.0762	127.885	50.4694	51.2043	107.29	-168.696	147.733	-122.196	155.163	-107.143	232.025	-183.285	148.39	-16.846	-84.1451	-79.0041	325.197	-63.5542	333.017	-56.0758	116.369	-65.4275	0.24431	-166.991	135.727	-84.952	141.263	-156.03	73.9956
654	5	893.695	4.42063	2.18263	67.2092	47.2116	-82.6211	-108.835	-114.252	69.2103	132.554	51.2372	51.379	110.469	-172.048	149.496	-123.879	155.317	-106.964	242.707	-194.948	160.797	-27.5506	-84.3994	-73.7233	308.171	-46.9385	316.68	-37.8142	112.188	-64.5856	-3.76447	-163.011	138.263	-86.2352	145.383	-160.951	73.5085
654	6	947.068	4.42015	2.1745	66.695	46.1026	-82.6211	-108.835	-114.252	69.2103	132.554	51.2372	51.379	110.469	-172.048	149.496	-123.879	155.317	-106.964	242.707	-194.948	160.797	-27.5506	-84.3994	-71.9073	302.885	-41.9488	311.091	-31.8531	111.111	-55.2218	-23.7645	-146.236	157.482	-101.031	137.122	-151.546	75.0426
655	1	864.125	4.38787	2.16343	68.1482	45.556	-82.9781	-112.586	-111.075	72.4848	129.412	50.7254	51.5379	113.95	-175.652	151.6	-125.868	155.537	-107.022	243.719	-195.994	162.451	-28.9535	-84.3964	-77.3226	318.956	-57.3869	328.107	-50.6711	114.767	-56.1846	-21.111	-149.058	155.044	-98.2949	140.096	-154.31	74.3531
655	2	765.398	4.41913	2.1295	66.7745	45.264	-82.9781	-112.586	-111.075	72.4848	129.412	50.7254	52.2738	105.758	-167.27	150.31	-125.368	154.888	-105.339	239.169	-192.748	153.603	-20.7097	-85.6834	-75.6452	312.905	-51.6213	322.324	-44.4478	113.835	-65.5014	-1.11099	-163.891	136.989	-87.3828	138.461	-154.31	74.3531
655	3	877.219	4.45801	2.18203	67.8843	45.9423	-81.7607	-109.848	-113.466	67.6887	134.316	51.5428	52.3792	109.217	-170.929	151.932	-126.823	155.201	-106.396	239.621	-192.109	156.125	-23.3858	-84.9722	-81.0701	328.527	-66.3852	337.714	-61.8452	117.868	-61.6088	-9.61114	-158.426	140.109	-87.2927	141.817	-156.363	73.9806
655	4	885.589	4.365	2.15848	68.3471	45.2335	-81.7607	-109.848	-113.466	67.6887	134.316	51.5428	52.3792	109.217	-170.929	151.932	-126.823	155.201	-103.936	226.41	-179.969	136.125	-5.85898	-86.5574	-79.7826	329.984	-68.0197	337.122	-59.9534	115.801	-61.1344	-10.9082	-157.449	140.215	-87.0726	141.906	-156.363	73.9806
655	5	1034.31	4.4381	2.24377	69.2299	47.6653	-81.0381	-104.198	-118.104	62.1636	139.665	52.3828	52.5731	112.498	-174.43	153.685	-128.526	155.404	-103.802	230.15	-184.147	140.243	-9.28788	-86.6766	-74.4588	312.337	-50.5177	319.98	-40.8348	111.379	-61.5047	-12.2921	-155.812	139.469	-85.8195	146.198	-161.677	73.4265
655	6	1109.5	4.43786	2.23981	69.9034	47.2674	-81.0381	-104.198	-118.104	62.1636	139.665	52.3828	52.5731	112.498	-174.43	153.685	-128.526	155.404	-103.802	230.15	-184.147	140.243	-9.28788	-86.6766	-74.4588	312.337	-50.5177	319.98	-40.8348	111.379	-53.1744	-32.2921	-140.818	150.115	-90.5725	147.386	-161.143	73.5131
656	1	816.589	4.36457	2.13772	68.5543	46.4865	-84.1006	-118.219	-105.639	78.8402	122.822	50.1508	52.622	113.343	-175.299	154.32	-129.125	155.446	-101.948	247.574	-204.191	160.639	-25.4905	-88.4743	-74.8042	313.447	-51.717	321.602	-42.456	111.577	-53.9556	-29.3436	-143.315	150.91	-91.127	149.245	-162.883	73.1408
656	2	817.825	4.42032	2.17215	68.5806	46.4767	-83.3035	-115.883	-107.58	75.304	126.424	50.7338	53.1786	109.561	-171.548	154.154	-129.44	155.187	-101.258	247.277	-204.56	159.408	-24.1558	-89.0447	-80.698	329.684	-67.0914	337.892	-60.8324	115.994	-56.4913	-23.2331	-148.39	145.071	-86.8715	150.348	-164.137	72.9091
656	3	806.136	4.46912	2.15482	67.8615	46.5551	-83.3035	-115.883	-107.58	75.304	126.424	50.7338	53.1786	109.561	-171.548	154.154	-129.44	155.187	-103.653	244.288	-198.909	159.174	-25.238	-87.3301	-79.4872	324.328	-61.8553	332.116	-55.0323	115.81	-63.9994	-3.2331	-163.921	133.796	-81.4234	149.132	-164.137	72.9091
656	4	765	4.34858	2.11941	68.2509	45.9385	-82.9323	-114.423	-109.024	73.7614	128.006	50.9934	52.4111	106.681	-167.466	153.111	-128.24	154.443	-100.975	234.005	-189.845	140.897	-9.23276	-88.8908	-77.6138	327.441	-65.4261	332.276	-53.3415	112.849	-64.2901	-3.23498	-164.044	130.814	-78.5573	149.674	-164.694	72.8076
656	5	859.126	4.41777	2.19482	68.0468	48.1539	-82.1143	-110.967	-111.902	69.5741	132.15	51.7226	52.5267	109.262	-170.216	154.408	-129.461	154.628	-101.628	242.979	-199.338	153.771	-20.3514	-88.7978	-72.1205	309.963	-48.2912	315.54	-34.6128	108.462	-64.3258	-5.0609	-161.411	132.003	-79.6455	150.552	-166.956	72.5235
656	6	953.022	4.43591	2.20938	67.0542	49.6417	-81.6223	-108.146	-114.401	67.0112	134.664	52.163	52.5871	111.265	-172.277	155.437	-130.408	154.718	-101.69	243.849	-200.256	155.165	-21.5032	-88.8125	-66.8515	294.796	-33.913	299.195	-17.3701	105.42	-60.7515	-13.2858	-154.898	138.029	-83.5881	149.152	-164.163	72.9227
657	1	891.841	4.42441	2.18051	66.6926	50.0356	-82.6298	-112.977	-110.14	72.4864	129.227	51.3267	52.5871	111.265	-172.277	155.437	-130.408	154.718	-102.93	255.357	-211.975	175.165	-38.3038	-88.6513	-66.8515	294.796	-33.913	299.195	-17.3701	105.42	-60.7515	-13.2858	-154.898	138.029	-83.5881	149.152	-164.163	72.9227
657	2	908.024	4.52856	2.21979	66.7035	48.2359	-82.2269	-110.892	-111.778	68.6275	133.106	51.7799	54.2938	93.6989	-154.332	153.008	-129.744	153.259	-100.274	256.737	-216.37	175.306	-37.0673	-91.181	-72.223	303.943	-42.4919	310.963	-31.6571	110.788	-60.7969	-13.1728	-155.447	137.45	-82.6398	151.201	-165.983	72.7713
657	3	913.182	4.53396	2.20907	66.3839	48.9641	-82.2149	-110.887	-111.782	68.6028	133.134	51.7847	54.2575	93.8721	-154.6	152.709	-129.418	153.362	-100.596	256.283	-215.55	175.175	-37.1279	-90.9413	-72.5107	304.653	-43.1479	311.597	-32.4321	111.061	-68.932	6.82717	-170.464	127.407	-78.4946	149.519	-165.983	72.7713
657	4	949.008	4.53665	2.20957	68.5812	50.5061	-81.6271	-109.801	-112.716	66.3875	135.319	52.1893	54.181	95.7161	-156.411	153.89	-130.403	153.465	-100.489	255.862	-215.176	174.517	-36.5498	-90.9919	-73.2114	313.988	-52.5656	318.69	-38.6015	110.088	-73.4239	13.9193	-175.542	107.787	-62.4536	149.043	-167.011	72.7024
657	5	1015.6	4.55428	2.2507	69.6575	50.6693	-81.1054	-107.801	-114.3	63.8574	137.824	52.6578	54.2019	98.0265	-158.888	154.661	-131.057	153.614	-100.406	255.527	-214.876	173.78	-35.9075	-91.0232	-79.1001	330.901	-68.4851	335.587	-57.3259	114.009	-72.5133	11.6255	-174.025	109.174	-63.0685	150.924	-168.656	72.6625
657	6	1026.79	4.56174	2.26903	69.1921	48.3898	-80.6021	-106.37	-115.469	60.7685	140.898	53.0018	54.2099	99.5815	-160.354	156.021	-132.348	153.618	-100.336	255.182	-214.549	173.148	-35.3674	-91.045	-80.6913	335.484	-72.9678	340.972	-63.8224	115.605	-64.3545	-9.69881	-154.141	128.323	-80.7453	136.072	-153.304	75.2257
658	1	866.377	4.5047	2.20955	68.4588	46.5766	-81.5859	-110.882	-111.522	66.1607	135.542	52.1857	54.2099	99.5815	-160.354	156.021	-132.348	153.618	-97.8799	245.696	-205.976	153.148	-17.9487	-92.0727	-80.2055	333.75	-71.3574	339.515	-62.2424	115.284	-64.3545	-9.69881	-154.141	128.323	-80.7453	136.072	-153.304	75.2257
658	2	945.884	4.53656	2.21088	68.6852	46.0524	-81.1016	-109.599	-112.803	64.0665	137.701	52.49	54.8584	91.4319	-151.497	155.378	-132.366	152.65	-97.5734	248.842	-209.891	158.446	-22.1296	-92.5811	-78.8432	327.304	-65.2075	334.063	-56.6959	114.837	-56.0909	-28.8183	-140.97	136.389	-82.6787	139.427	-154.126	75.0617
658	3	933.4	4.61204	2.22259	68.09	46.6072	-80.7002	-108.128	-114.156	62.3496	139.428	52.7894	54.1647	97.6466	-159.253	151.711	-127.817	154.355	-103.164	242.788	-197.704	158.961	-25.4454	-88.5181	-76.0317	315.676	-53.9781	321.632	-44.0498	114.181	-63.2578	-9.10376	-156.368	124.599	-76.307	139.164	-155.073	74.8991
658	4	888.442	4.48316	2.16362	68.5351	45.2865	-80.7002	-108.128	-114.156	62.3496	139.428	52.7894	53.6208	93.9015	-154.879	149.811	-125.956	154.136	-100.748	230.999	-186.831	138.961	-8.13729	-89.7466	-75.5709	321.045	-59.4764	325.017	-46.0885	112.292	-63.2277	-9.22122	-156.283	124.36	-76.0564	139.162	-155.073	74.8991
658	5	975.482	4.53687	2.21988	67.5986	47.8248	-80.1766	-104.589	-117.076	58.7634	142.907	53.374	53.6413	97.7466	-158.771	151.451	-127.391	154.143	-100.771	235.648	-191.93	144.738	-13.042	-89.8535	-70.0973	304.547	-43.6441	309.013	-28.2452	108.291	-63.1714	-10.3981	-155.458	124.113	-75.2163	142.563	-158.596	74.5968
658	6	1058.14	4.53618	2.2142	68.0586	47.0633	-80.1766	-104.589	-117.076	58.7634	142.907	53.374	53.6413	97.7466	-158.771	151.451	-127.391	154.143	-100.771	235.648	-191.93	144.738	-13.042	-89.8535	-70.0973	304.547	-43.6441	309.013	-28.2452	108.291	-54.7744	-30.3981	-140.297	135.92	-81.583	141.689	-156.001	74.9552
659	1	767.311	4.47656	2.13526	68.3555	45.2185	-83.0764	-117.72	-105.588	74.8718	126.806	51.0543	53.664	100.895	-161.916	153.275	-129.012	154.191	-100.558	245.833	-203.145	159.698	-25.2138	-90.5137	-75.3439	319.159	-57.8388	324.89	-46.0144	112.087	-55.9256	-26.7231	-143.865	134.098	-79.7509	144.674	-158.735	74.4992
659	2	844.879	4.51227	2.16059	66.7429	46.9842	-82.4908	-115.107	-107.819	72.1089	129.549	51.5624	53.8624	101.265	-162.356	153.849	-129.66	154.136	-100.564	246.498	-203.889	160.809	-26.1222	-90.5564	-69.8506	301.792	-41.3451	308.197	-27.657	108.524	-56.5801	-24.7518	-145.872	132.742	-78.4137	146.49	-160.379	74.234
659	3	823.528	4.57045	2.15629	67.0655	46.4352	-82.4908	-115.107	-107.819	72.1089	129.549	51.5624	53.4485	105.756	-168.193	151.212	-126.531	155.557	-105.558	240.43	-192.338	160.19	-28.1523	-86.8812	-73.6526	310.694	-49.6375	316.582	-37.89	112.226	-63.8782	-4.75176	-161.361	121.679	-73.0184	145.241	-160.379	74.234
659	4	857.718	4.51123	2.15947	68.2973	46.497	-82.1151	-112.592	-110.177	69.8783	131.734	51.9129	53.4864	107.648	-169.975	152.507	-127.717	155.522	-103.54	229.433	-182.138	142.742	-12.8581	-88.0993	-73.8479	315.083	-53.9901	319.762	-40.4511	111.443	-63.8011	-5.10368	-161.516	119.941	-70.85	146.942	-161.87	74.0122
659	5	946.422	4.53664	2.2059	69.4242	47.201	-81.5021	-110.007	-112.247	66.8927	134.679	52.4773	53.5812	109.554	-172.07	153.308	-128.468	155.7	-103.419	231.29	-184.249	144.711	-14.4505	-88.1872	-79.6595	331.888	-69.7753	336.226	-58.7882	115.379	-63.5231	-6.13141	-160.949	119.72	-70.1403	149.071	-163.951	73.8935
659	6	977.392	4.53586	2.19899	69.6094	45.9686	-81.5021	-110.007	-112.247	66.8927	134.679	52.4773	53.5812	109.554	-172.07	153.308	-128.468	155.7	-103.419	231.29	-184.249	144.711	-14.4505	-88.1872	-79.6595	331.888	-69.7753	336.226	-58.7882	115.379	-55.243	-26.1314	-145.047	132.755	-78.4087	145.472	-159.102	74.5579
660	1	788.22	4.49152	2.13255	68.6314	45.9509	-83.7079	-119.689	-103.812	78.6854	122.855	50.7393	53.6222	110.475	-173	153.985	-129.102	155.734	-102.691	246.417	-201.031	164.893	-31.0098	-89.0628	-78.7845	329.054	-67.4067	334.904	-57.05	114.735	-55.7628	-24.6389	-146.478	132.024	-77.5623	147.012	-160.548	74.2971
660	2	716.926	4.58699	2.13745	67.3711	45.402	-82.9265	-119.227	-104.234	75.6521	126.096	51.2061	55.1107	93.4801	-155.451	151.591	-128.361	154.321	-100.382	244.56	-201.287	159.6	-25.5191	-90.9067	-76.7677	318.919	-57.623	325.518	-47.5453	114.282	-62.7068	-6.89967	-160.445	118.141	-68.8108	147.14	-161.553	74.2175
660	3	818.33	4.62399	2.17103	66.6184	47.0359	-82.2244	-116.306	-106.749	72.3777	129.365	51.7906	54.4454	101.826	-165.405	149.171	-125.067	156.038	-103.642	241.445	-194.714	160.299	-27.7244	-88.5174	-71.5101	302.166	-41.7241	308.936	-29.4287	111.057	-59.2108	-15.3168	-154.802	120.688	-68.513	150.126	-163.415	74.0153
660	4	744.693	4.50879	2.11322	66.8934	45.1294	-82.2244	-116.306	-106.749	72.3777	129.365	51.7906	53.9385	96.926	-159.875	146.942	-122.927	155.713	-101.962	228.629	-182.26	140.299	-10.5278	-89.319	-72.0335	308.628	-48.0423	313.804	-33.6837	110.278	-59.2108	-15.3168	-154.802	120.688	-68.513	150.126	-163.415	74.0153
660	5	845.681	4.55541	2.18578	69.1173	46.2073	-81.479	-111.881	-110.464	68.0102	133.592	52.5978	54.0263	100.999	-164.089	148.785	-124.561	155.809	-101.919	231.352	-185.257	143.701	-13.341	-89.4001	-77.9686	325.382	-63.4476	330.264	-51.9449	113.986	-60.0384	-14.3664	-155.31	119.595	-67.4892	152.68	-166.597	73.7435
660	6	848.227	4.556	2.17409	68.5408	46.6883	-81.479	-111.881	-110.464	68.0102	133.592	52.5978	54.0263	100.999	-164.089	148.785	-124.561	155.809	-101.919	231.352	-185.257	143.701	-13.341	-89.4001	-77.9686	325.382	-63.4476	330.264	-51.9449	113.986	-67.7932	5.63357	-169.594	113.11	-67.347	147.538	-163.428	74.1591
661	1	687.925	4.51569	2.12103	67.8386	46.8028	-83.4447	-120.566	-102.987	78.7348	122.82	51.0204	54.0472	102.735	-165.774	150.018	-125.642	155.822	-101.548	245.821	-201.118	164.043	-30.1389	-90.0393	-77.2994	323.175	-61.5534	328.936	-50.3636	113.555	-67.2381	4.31955	-168.982	113.388	-66.7838	149.483	-165.007	73.9582
661	2	766.378	4.57738	2.15712	66.4897	47.9102	-82.7179	-117.709	-105.406	75.4846	126.056	51.6445	54.5	100.127	-163.133	150.184	-126.17	155.487	-101.572	246.027	-201.323	164.4	-30.4431	-90.0321	-72.2526	304.819	-44.0209	311.567	-31.8388	110.882	-66.4081	2.50937	-168.251	113.682	-66.1397	152.005	-166.929	73.8301
661	3	959.953	4.65084	2.2035	69.4565	47.2251	-81.8849	-114.277	-108.607	71.3405	130.266	52.1732	53.8144	110.564	-175.398	148.212	-123.278	157.624	-108.671	238.275	-185.958	164.412	-33.9895	-84.7889	-78.3293	319.605	-57.7554	325.275	-48.374	116.435	-58.1986	-16.2696	-155.548	119.018	-65.6262	156.247	-168.636	73.6465
661	4	935.357	4.56857	2.1692	69.5794	46.2074	-81.8849	-114.277	-108.607	71.3405	130.266	52.1732	53.8144	110.564	-175.398	148.212	-123.278	157.624	-107.472	223.555	-171.601	144.412	-16.4497	-85.7243	-77.7206	322.096	-60.3429	326.67	-48.8952	115.014	-58.226	-16.2572	-155.573	118.05	-64.7128	156.223	-168.636	73.6465
661	5	1046.97	4.61705	2.21982	68.8614	48.5069	-81.1532	-110.194	-112.018	66.9111	134.544	52.954	53.9756	112.917	-177.922	149.57	-124.579	157.803	-107.195	226.423	-174.838	147.388	-18.9015	-85.8896	-72.4551	306	-44.9389	311.22	-31.5075	111.083	-58.9785	-14.8135	-156.768	116.762	-63.5121	158.384	-171.084	73.4364
661	6	985.127	4.61726	2.20647	68.0408	48.5763	-81.1532	-110.194	-112.018	66.9111	134.544	52.954	53.9756	112.917	-177.922	149.57	-124.579	157.803	-107.195	226.423	-174.838	147.388	-18.9015	-85.8896	-72.4551	306	-44.9389	311.22	-31.5075	111.083	-66.6018	5.18652	-170.627	112.281	-65.9703	150.475	-165.232	74.1633
662	1	831.931	4.55515	2.15061	68.9014	47.4018	-82.6753	-118.308	-105.103	76.3471	125.254	51.5025	54.0696	114.955	-180.071	150.683	-125.603	157.978	-106.147	233.099	-182.655	154.708	-24.6558	-86.6768	-77.9784	321.872	-60.2861	328.361	-50.5258	114.97	-65.8888	3.52151	-169.826	112.338	-65.169	152.451	-166.789	74.0074
662	2	811.773	4.66692	2.17779	67.5095	46.2469	-81.7803	-117.151	-106.008	72.298	129.49	52.0961	55.4326	98.5365	-162.745	149.281	-125.816	156.267	-103.49	231.166	-183.228	149.264	-18.7118	-88.8947	-75.0455	310.446	-49.3591	317.274	-38.8309	113.613	-60.5043	-9.89578	-160.312	112.055	-61.1175	155.365	-168.266	73.9508
662	3	846.191	4.68978	2.1864	67.9235	46.9176	-79.8734	-119.182	-103.539	69.1823	133.165	53.1099	55.5242	98.0722	-163.424	145.317	-122.066	157.51	-102.155	234.972	-187.788	148.583	-17.8326	-89.1213	-75.6144	312.108	-50.9145	318.803	-40.4938	114.065	-71.5718	4.02693	-162.201	92.9699	-56.3568	136.411	-154.491	78.8514
662	4	744.857	4.4269	2.07668	69.097	45.589	-79.6827	-117.799	-104.687	68.032	134.249	53.3795	53.9769	91.8729	-155.216	142.871	-119.384	156.492	-98.7801	221.793	-176.588	129.761	-1.1673	-91.5376	-74.5912	327.325	-66.1468	328.616	-47.3818	109.336	-71.1803	3.20071	-162.208	93.0358	-55.921	138.64	-156.098	78.8014
662	5	767.253	4.44775	2.12402	67.9929	47.001	-79.3855	-115.749	-106.354	66.6491	135.557	53.7364	53.9329	94.0503	-157.618	142.915	-119.279	156.572	-97.3778	227.888	-184.234	132.353	-3.04499	-92.4625	-69.1926	310.313	-49.4227	310.975	-28.0589	105.408	-70.2797	-1.12832	-157.767	97.3364	-59.7973	140.254	-158.698	79.199
662	6	823.549	4.44363	2.11139	67.4426	44.8102	-79.3855	-115.749	-106.354	66.6491	135.557	53.7364	53.9329	94.0503	-157.618	142.915	-119.279	156.572	-97.3778	227.888	-184.234	132.353	-3.04499	-92.4625	-69.1926	310.313	-49.4227	310.975	-28.0589	105.408	-61.4615	-18.5956	-144.778	117.336	-73.8681	131.557	-148.442	78.9398
663	1	516.704	4.39556	2.05377	67.8612	43.2882	-82.165	-125.7	-97.8303	79.738	122.361	51.5433	53.9711	97.1718	-160.821	144.652	-120.802	156.666	-97.3093	235.437	-192.606	144.758	-13.3598	-92.7362	-74.5461	324.921	-63.714	327.948	-46.7551	109.318	-61.5379	-18.409	-145.807	115.189	-71.2758	136.081	-152.3	78.7539
663	2	571.993	4.45035	2.07892	66.0656	44.5863	-81.5488	-123.228	-99.9151	76.999	125.08	52.1142	54.7166	90.688	-153.985	144.562	-121.395	155.718	-96.0892	239.527	-198.15	149.643	-17.0245	-93.6545	-69.1124	306.532	-46.0392	310.622	-28.1057	106.13	-61.6249	-18.1932	-146.609	114.083	-69.8996	138.902	-154.679	78.6142
663	3	569.113	4.46367	2.06814	65.8251	45.2067	-81.5488	-123.228	-99.9151	76.999	125.08	52.1142	54.5884	91.424	-154.867	144.103	-120.807	155.885	-97.0504	238.576	-196.208	149.729	-17.5429	-92.9505	-69.8183	308.132	-47.5792	312.225	-30.0218	106.817	-69.7419	1.80677	-160.818	104.429	-66.1596	136.624	-154.679	78.6142
663	4	585.597	4.36357	2.06473	67.5755	44.8179	-81.2594	-121.931	-101.16	75.8817	126.171	52.3655	54.4761	93.4071	-156.563	145.157	-121.582	155.725	-94.1435	227.445	-186.265	131.961	-2.27542	-94.5925	-71.3871	317.878	-57.0988	320.014	-37.6439	106.895	-69.472	1.17818	-160.656	104.316	-65.6288	137.779	-155.568	78.5009
663	5	651.755	4.37776	2.10264	68.4975	44.9865	-81.0312	-119.85	-102.865	74.719	127.238	52.689	54.4535	95.3609	-158.728	145.277	-121.58	155.786	-94.0177	229.022	-188.159	133.223	-3.24529	-94.7252	-77.3961	335.004	-73.417	337.001	-56.5323	111.098	-67.4505	-4.84444	-156.606	106.292	-66.6032	141.874	-158.914	79.13
663	6	637.654	4.37383	2.09071	68.2424	43.0256	-81.0312	-119.85	-102.865	74.719	127.238	52.689	54.4535	95.3609	-158.728	145.277	-121.58	155.786	-94.0177	229.022	-188.159	133.223	-3.24529	-94.7252	-77.3961	335.004	-73.417	337.001	-56.5323	111.098	-57.7518	-24.1969	-142.209	126.292	-79.9673	134.227	-149.553	78.9179
664	1	451.214	4.33205	2.03322	67.0285	42.5424	-83.4678	-128.883	-95.2509	86.02	115.913	50.6856	54.4676	96.9689	-160.263	146.481	-122.65	155.771	-94.8474	240.729	-200.682	154.093	-20.7152	-94.6131	-76.5468	332.029	-70.8541	335.88	-55.078	110.525	-58.0689	-23.3478	-143.244	125.287	-78.7232	136.301	-151.443	78.675
664	2	440.836	4.36086	2.01224	66.0637	42.6502	-83.4678	-128.883	-95.2509	86.02	115.913	50.6856	54.8907	91.2222	-154.251	145.738	-122.444	155.211	-94.8333	240.879	-200.863	154.33	-20.9052	-94.6302	-75.6472	328.308	-67.2644	332.535	-51.6157	110.155	-65.753	-3.34783	-158.068	115.179	-74.2656	134.467	-151.443	78.675
664	3	440.225	4.36547	1.99523	66.836	41.7944	-83.2866	-128.577	-95.6296	85.6384	116.323	50.7719	53.5471	97.3363	-160.545	143.173	-118.392	156.132	-99.5878	235.28	-190.145	153.741	-22.5511	-91.1742	-74.0919	321.888	-61.1067	326.003	-44.9025	109.712	-57.0839	-23.2849	-144.594	121.842	-75.059	137.588	-151.577	78.6458
664	4	457.614	4.27428	1.94592	67.8717	42.096	-83.2866	-128.577	-95.6296	85.6384	116.323	50.7719	53.5471	97.3363	-160.545	143.173	-118.392	156.132	-96.9603	225.367	-181.865	139.451	-9.86655	-93.0757	-74.2685	336.223	-75.0194	334.585	-51.8514	106.95	-58.765	-20.7289	-146.333	110.347	-65.1251	137.099	-151.577	78.6458
664	5	548.353	4.33561	2.07081	68.31	45.2304	-82.305	-122.829	-100.374	81.5635	120.21	51.87	53.6026	102.39	-166.208	143.857	-118.817	156.467	-95.3648	238.024	-196.762	148.504	-17.3172	-94.0471	-69.3214	319.902	-58.2829	316.674	-32.5145	103.094	-61.5847	-19.4631	-144.199	111.392	-67.8138	140.516	-158.032	78.9137
664	6	618.105	4.34635	2.08196	66.7408	47.6069	-81.821	-120.47	-102.567	79.6141	122.149	52.2706	53.615	104.812	-168.641	144.844	-119.627	156.51	-95.3877	239.033	-197.864	150.062	-18.578	-94.099	-63.5119	303.178	-42.1922	300.014	-14.5381	99.1937	-66.053	-7.93231	-152.707	106.546	-65.8904	139.805	-157.996	78.7231
665	1	362.429	4.25075	1.94719	67.5722	45.4822	-85.5406	-134.076	-90.8447	96.5187	105.314	49.2193	53.706	106.717	-170.695	145.617	-120.339	156.611	-96.3282	246.229	-205.192	162.864	-29.3108	-93.8554	-68.7462	319.014	-57.7881	319.036	-34.77	102.808	-65.3022	-9.53204	-152.618	106.099	-64.6096	143.693	-160.731	78.6711
665	2	423.628	4.28201	1.98356	68.377	45.6213	-84.8654	-131.822	-92.9175	93.7817	108.139	49.6783	53.9314	106.835	-170.907	146.175	-121.012	156.61	-96.3522	246.385	-205.347	163.153	-29.5558	-93.8491	-74.6687	334.898	-73.211	335.757	-53.441	107.34	-64.9613	-10.292	-152.61	105.569	-63.6403	145.917	-162.484	78.6306
665	3	604.675	4.40637	2.02909	68.0202	46.1354	-83.781	-128.022	-96.3533	89.4723	112.5	50.5117	54.0806	109.791	-174.144	147.39	-122.119	156.886	-100.516	242.275	-196.949	163.316	-31.5321	-90.7894	-70.7721	315.606	-54.3489	317.105	-34.8973	106.889	-61.695	-17.8832	-148.143	107.185	-62.6073	150.063	-165.081	78.4992
665	4	596.133	4.3455	2.00501	68.46	45.1075	-83.781	-128.022	-96.3533	89.4723	112.5	50.5117	54.0806	109.791	-174.144	147.39	-122.119	156.886	-98.8653	230.23	-185.305	143.316	-14.3783	-91.4623	-71.3441	318.979	-57.7309	319.965	-37.6713	106.899	-61.695	-17.8832	-148.143	107.185	-62.6073	150.063	-165.081	78.4992
665	5	710.783	4.38637	2.06283	69.6482	46.1776	-82.9627	-124.077	-99.8884	85.3297	116.646	51.2146	54.2376	112.148	-176.676	148.648	-123.324	157.066	-98.9006	232.146	-187.355	145.931	-16.5662	-91.4678	-76.8217	334.683	-72.7749	335.823	-55.183	110.687	-62.0264	-17.2172	-149.186	105.725	-61.0024	153.03	-167.82	78.4235
665	6	680.091	4.38654	2.04987	69.0432	46.59	-82.9627	-124.077	-99.8884	85.3297	116.646	51.2146	54.2376	112.148	-176.676	148.648	-123.324	157.066	-98.9006	232.146	-187.355	145.931	-16.5662	-91.4678	-76.8219	334.684	-72.7755	335.823	-55.1837	110.687	-69.7558	2.78275	-163.007	99.6073	-60.7284	147.462	-164.736	78.4285
666	1	368.043	4.3037	1.93973	68.1809	47.4542	-85.9813	-136.545	-89.2925	99.9073	102.068	48.6722	54.4361	115.255	-180.091	150.182	-124.756	157.385	-99.2644	246.382	-202.597	166.139	-33.4028	-91.4877	-70.8586	316.853	-55.8762	319.618	-36.9366	106.342	-68.008	-0.974956	-161.672	100.31	-59.5893	153.171	-168.892	78.295
666	2	412.359	4.34139	1.97935	68.5682	46.9302	-85.181	-134.127	-91.5455	96.5683	105.531	49.1826	54.8733	111.618	-176.349	150.209	-125.24	157.057	-98.1482	244.42	-201.505	161.809	-29.3342	-92.2712	-76.8753	332.592	-71.0245	336.021	-55.4434	111.024	-67.2962	-2.51203	-161.112	100.396	-58.996	155.346	-170.509	78.3017
666	3	586.46	4.44697	2.04204	69.6036	48.8761	-84.1456	-129.797	-95.3914	89.8574	112.435	49.922	54.2601	127.173	-194.785	148.074	-121.906	160.31	-106.641	235.927	-184.212	161.978	-33.2584	-86.0247	-73.0316	313.868	-52.6674	317.048	-36.4793	110.503	-64.6826	-8.38218	-158.107	101.242	-57.7583	160.346	-173.988	78.4508
666	4	505.948	4.32132	1.99205	70.0903	48.2129	-83.3126	-127.269	-97.8219	86.6474	115.622	50.5309	52.4601	117.002	-182.808	142.024	-115.507	158.728	-105.504	226.074	-174.934	149.187	-21.9101	-86.9103	-73.3785	324.431	-63.2881	325.266	-43.4998	108.495	-71.8763	9.6267	-171.474	87.6721	-49.4297	160.01	-175.35	78.4702
666	5	570.07	4.35445	2.03277	68.6895	49.8659	-82.7277	-124.76	-100.023	84.1509	118.102	51.0365	52.5768	118.325	-184.291	142.623	-116.088	158.881	-104.755	231.812	-181.735	153.652	-25.418	-87.4944	-67.8484	307.917	-47.2654	308.466	-24.7996	104.439	-71.212	7.26714	-169.364	89.802	-51.0278	160.857	-176.702	78.512
666	6	568.25	4.35927	2.04353	67.9347	47.0897	-82.2886	-123.465	-101.22	81.6791	120.541	51.3037	52.6471	119.025	-185.055	143.146	-116.604	158.958	-104.783	232.309	-182.248	154.601	-26.2429	-87.4833	-68.2922	308.635	-48.0648	310.58	-26.9985	104.808	-63.8766	-9.78713	-154.411	109.045	-66.6591	146.879	-162.757	78.5684
667	1	392.102	4.31552	1.97453	69.231	46.8823	-84.763	-131.665	-93.8603	92.6822	109.376	49.5211	52.8076	120.596	-186.821	143.97	-117.418	159.138	-104.303	243.87	-194.829	169.301	-38.5061	-87.8425	-73.6058	324.182	-63.252	327.923	-45.9357	108.51	-63.3192	-11.0589	-154.571	108.055	-64.7459	151.631	-166.464	78.4593
667	2	384.016	4.28613	1.95551	68.9827	45.5774	-84.763	-131.665	-93.8603	92.6822	109.376	49.5211	52.9514	118.624	-184.725	143.815	-117.456	158.926	-103.101	231.609	-182.838	149.301	-21.0519	-88.4522	-72.8808	321.355	-60.5239	325.214	-43.0774	108.17	-63.3192	-11.0589	-154.571	108.055	-64.7459	151.631	-166.464	78.4593
667	3	499.851	4.3392	1.99803	67.9988	47.7176	-83.9656	-127.112	-98.0579	88.4296	113.603	50.2217	53.1386	120.579	-186.864	144.931	-118.556	159.116	-103.72	232.999	-183.709	151.969	-23.5825	-88.0182	-67.8156	305.33	-45.0984	309.598	-25.936	104.89	-62.9914	-11.8406	-154.834	106.842	-62.81	155.208	-169.398	78.3393
667	4	490.567	4.34063	1.98506	67.9389	48.7076	-83.9656	-127.112	-98.0579	88.4296	113.603	50.2217	53.1386	120.579	-186.864	144.931	-118.556	159.116	-103.719	232.96	-183.669	151.926	-23.5465	-88.0191	-68.0733	306.564	-46.2932	310.595	-26.9708	104.972	-71.1495	8.15944	-169.122	96.9239	-58.8275	153.039	-169.398	78.3393
667	5	613.852	4.3752	2.09883	70.6221	49.8797	-82.845	-121.901	-102.842	83.8381	117.963	51.279	53.328	122.747	-189.241	146.164	-119.737	159.349	-102.997	246.687	-199.296	166.187	-35.2716	-88.8597	-74.1508	323.208	-61.7701	327.052	-45.1193	108.912	-69.9361	2.60285	-163.504	101.728	-62.1876	154.881	-172.861	78.1066
667	6	642.113	4.38069	2.11392	70.2058	47.9958	-82.2937	-120.297	-104.328	80.7865	120.942	51.6381	53.3972	123.387	-189.945	146.627	-120.197	159.428	-103.006	246.764	-199.372	166.324	-35.3901	-88.8566	-73.8514	322.199	-60.8332	326.384	-44.3486	108.715	-61.9449	-13.7634	-150.059	120.683	-76.5824	143.808	-161.161	78.1457
668	1	636.097	4.39344	2.11921	70.6222	49.4801	-82.4776	-121.055	-103.651	81.6455	120.09	51.485	53.3972	123.387	-189.945	146.627	-120.197	159.428	-104.226	258.547	-211.125	186.324	-52.5543	-88.4685	-73.8514	322.199	-60.8332	326.384	-44.3486	108.715	-61.9449	-13.7634	-150.059	120.683	-76.5824	143.808	-161.161	78.1457
668	2	758.173	4.50426	2.19392	68.7505	50.7099	-81.7229	-116.469	-107.645	76.0786	125.631	52.2126	54.8496	107.651	-173.154	146.623	-121.905	157.567	-100.784	264.482	-221.546	194.978	-57.761	-92.2531	-69.435	305.534	-44.7652	310.709	-27.6378	106.419	-61.5729	-14.6101	-150.706	119.535	-74.4839	148.956	-165.368	77.9865
668	3	803.925	4.56283	2.22181	70.3523	49.1922	-81.3988	-113.679	-110.054	73.5664	128.125	52.508	53.9272	111.334	-177.899	141.318	-116.212	159.037	-105.576	255.929	-207.698	189.269	-55.0952	-88.5238	-76.8494	322.229	-60.3314	326.585	-47.2233	113.454	-60.4817	-17.2035	-149.587	119.152	-73.002	151.838	-167.423	77.9108
668	4	800.662	4.47392	2.21281	71.4982	51.1915	-81.3988	-113.679	-110.054	73.5664	128.125	52.508	53.9272	111.334	-177.899	141.318	-116.212	159.037	-103.898	264.662	-219.055	209.269	-72.019	-90.5663	-75.5355	329.353	-67.8091	330.658	-49.5795	110.143	-60.4639	-17.2497	-149.554	119.154	-72.9919	151.842	-167.423	77.9108
668	5	913.367	4.50646	2.26596	70.8861	52.3832	-80.8136	-110.337	-112.976	69.7575	131.954	52.9517	54.0928	113.455	-180.19	142.497	-117.362	159.204	-103.603	263.029	-217.68	205.021	-68.092	-90.7293	-70.1722	312.687	-51.3482	313.729	-30.701	106.001	-61.1416	-16.6921	-149.626	118.389	-72.3744	153.376	-169.731	77.79
668	6	898.46	4.50693	2.25355	70.1891	52.8335	-80.8136	-110.337	-112.976	69.7575	131.954	52.9517	54.0928	113.455	-180.19	142.497	-117.362	159.204	-103.603	263.029	-217.68	205.021	-68.092	-90.7293	-69.8127	311.659	-50.3626	312.66	-29.5772	105.78	-68.9273	3.30792	-163.622	111.724	-71.6095	148.489	-167.156	77.8356
669	1	578.508	4.39283	2.1271	68.4469	49.6343	-83.5845	-123.234	-101.851	83.4754	118.512	50.2958	54.1489	114.464	-181.173	143.363	-118.197	159.243	-101.276	254.955	-211.16	184.004	-48.0863	-92.2828	-70.0398	312.157	-50.8557	313.381	-30.3813	105.961	-67.9526	1.40686	-162.768	111.847	-70.7961	149.863	-168.033	77.7941
669	2	627.244	4.49726	2.16455	68.9351	47.9465	-82.8476	-121.415	-103.356	80.0596	122.06	50.8219	55.2499	101.623	-167.499	143.036	-119.178	157.743	-99.8475	254.904	-212.612	182.597	-46.1969	-93.4907	-76.9784	327.368	-65.4696	329.834	-49.6217	112.191	-65.4695	-4.41687	-159.322	111.764	-68.8691	152.574	-169.521	77.7563
669	3	677.131	4.52685	2.13317	69.4378	46.9239	-82.8476	-121.415	-103.356	80.0596	122.06	50.8219	54.5326	104.707	-171.177	139.933	-115.634	158.614	-103.453	249.991	-203.773	180.619	-46.2255	-90.6672	-76.6709	326.191	-64.3212	328.597	-48.347	112.061	-56.8476	-24.4169	-145.773	117.631	-68.911	155.311	-169.521	77.7563
669	4	638.655	4.35689	2.1072	70.2985	48.6209	-82.585	-120.154	-104.642	78.9039	123.211	50.9928	53.0637	102.629	-167.687	138.279	-113.569	157.743	-102.557	259.31	-215.028	198.898	-61.5149	-92.1729	-74.3134	333.781	-72.6024	333.106	-50.6472	107.477	-57.0463	-23.8902	-146.286	117.137	-68.4232	155.798	-169.993	77.6919
669	5	683.216	4.38335	2.14863	69.7237	49.53	-81.9516	-118.148	-106.317	76.1724	125.992	51.4677	53.1625	104.708	-170.003	138.938	-114.161	157.952	-102.351	258.486	-214.367	196.493	-59.2895	-92.2623	-68.9732	317.183	-55.9218	315.565	-31.0821	103.186	-58.1337	-22.4195	-146.464	117.28	-69.2257	155.601	-171.15	77.6352
669	6	625.511	4.38121	2.1317	68.3146	48.6479	-81.9516	-118.148	-106.317	76.1724	125.992	51.4677	53.1625	104.708	-170.003	138.938	-114.161	157.952	-102.351	258.486	-214.367	196.493	-59.2895	-92.2623	-68.9732	317.183	-55.9218	315.565	-31.0821	103.186	-64.6526	-2.41954	-159.267	119.431	-77.4178	141.271	-159.819	77.8717
670	1	540.05	4.32914	2.11513	68.9635	47.4751	-82.4653	-121.705	-103.338	79.8914	122.356	50.8973	53.2009	107.489	-172.821	140.3	-115.302	158.124	-101.427	254.898	-211.308	188.911	-52.2785	-92.7986	-74.4974	332.624	-71.0901	332.409	-49.6318	107.207	-64.1402	-3.54218	-158.913	119.359	-76.6355	143.038	-161.19	77.6925
670	2	572.533	4.38825	2.09284	68.3774	45.6238	-81.8906	-121.742	-103.349	77.8141	124.574	51.2171	54.7763	90.5432	-154.765	140.423	-117.095	156.267	-98.5422	253.89	-213.162	184.328	-47.0189	-95.0611	-72.6672	324.853	-63.5529	325.354	-42.3693	106.499	-56.9149	-20.3989	-147.705	123.088	-75.2896	146.247	-161.82	77.6321
670	3	545.647	4.41059	2.06781	67.6146	46.1327	-81.8902	-121.741	-103.349	77.8134	124.574	51.2172	54.3029	91.9275	-156.38	138.566	-114.952	156.66	-100.609	251.184	-208.2	183.154	-47.0024	-93.421	-71.9226	322.405	-61.1778	322.867	-39.7117	106.06	-64.8495	-0.398908	-162.53	111.708	-69.8946	144.483	-161.82	77.6321
670	4	592.817	4.39711	2.06643	68.8803	48.4599	-81.318	-120.552	-104.471	75.9648	126.388	51.6055	54.1722	94.1262	-158.533	139.654	-115.72	156.782	-100.395	250.587	-207.782	182.503	-46.3684	-93.6026	-73.4731	332.129	-71.2038	331.97	-49.1124	106.727	-72.1777	14.7768	-173.275	91.8671	-55.4949	143.859	-162.752	77.5997
670	5	629.518	4.39161	2.10761	67.803	47.9369	-80.9229	-118.221	-106.413	74.0473	128.273	51.9844	54.175	96.5297	-161.148	140.035	-115.984	156.885	-98.6573	243.026	-201.467	164.029	-30.0149	-94.5979	-68.1983	315.062	-54.1578	314.2	-29.609	102.746	-70.3798	8.08072	-167.094	98.9576	-61.5569	145.295	-165.246	78.15
670	6	660.188	4.39276	2.11949	67.3659	45.7906	-80.5964	-117.302	-107.203	72.1829	130.073	52.2241	54.2041	97.5232	-162.133	140.904	-116.789	156.914	-98.6696	243.102	-201.541	164.179	-30.1435	-94.5939	-68.4662	315.539	-54.6876	315.417	-30.8857	102.971	-62.3311	-8.05991	-154.142	118.509	-76.2873	134.82	-153.995	78.2665
671	1	629.388	4.40568	2.12156	67.5912	47.0179	-80.9301	-118.588	-106.049	73.7565	128.498	51.9647	54.2041	97.5232	-162.133	140.904	-116.789	156.914	-100.111	254.179	-212.517	184.179	-47.1742	-94.2103	-68.4662	315.539	-54.6876	315.417	-30.8857	102.971	-62.3311	-8.05991	-154.142	118.509	-76.2873	134.82	-153.995	78.2665
671	2	684.67	4.44344	2.15232	68.4078	46.2419	-80.3906	-115.916	-108.344	70.3988	131.869	52.4281	54.95	91.6798	-155.695	141.955	-118.556	155.863	-98.4084	251.507	-211.198	177.503	-40.8495	-95.2727	-74.5011	330.711	-69.4399	331.975	-49.6499	107.899	-61.6627	-9.44559	-154.151	118.122	-75.0037	138.513	-156.822	78.1589
671	3	736.742	4.45706	2.11608	69.1282	45.2071	-80.3906	-115.916	-108.344	70.3988	131.869	52.4281	53.1999	98.2296	-163.345	135.249	-110.647	157.475	-104.021	244.432	-197.966	175.052	-41.4641	-90.8073	-73.11	324.857	-63.7235	325.949	-43.5315	107.465	-53.2103	-29.4456	-140.337	125.353	-76.3528	141.134	-156.822	78.1589
671	4	791.619	4.44403	2.15631	70.176	47.6709	-80.0332	-113.936	-110.262	68.134	134.106	52.6813	53.2307	100.284	-165.138	137.055	-112.284	157.331	-103.908	254.882	-209.457	193.195	-56.869	-91.5007	-73.3031	328.78	-67.6922	328.969	-46.3212	107.019	-53.7345	-27.9455	-141.858	124.023	-74.9793	142.57	-158.169	77.9568
671	5	851.557	4.48073	2.23556	69.3398	48.7363	-79.2599	-109.483	-113.888	64.0166	138.203	53.3812	53.3492	104.555	-169.878	137.934	-113.038	157.626	-102.721	248.818	-204.636	175.504	-41.0739	-92.1371	-67.9731	312.661	-51.6135	312.085	-27.6587	102.953	-57.0571	-23.4702	-143.13	122.451	-75.3901	143.556	-161.93	78.0448
671	6	829.094	4.4793	2.22087	67.9866	48.5075	-79.2599	-109.483	-113.888	64.0166	138.203	53.3812	53.3492	104.555	-169.878	137.934	-113.038	157.626	-102.721	248.818	-204.636	175.504	-41.0739	-92.1371	-67.182	310.413	-49.4538	309.72	-25.1965	102.474	-63.6607	-3.47016	-156.566	122.195	-80.5018	133.091	-154.07	78.1547
672	1	763.535	4.42239	2.19773	67.9098	47.4065	-79.6869	-111.501	-112.287	66.1718	136.078	52.9617	53.3594	106.446	-171.461	139.6	-114.519	157.525	-100.829	238.968	-195.464	156.658	-24.4534	-93.05	-67.5263	311.165	-50.2562	310.879	-26.4926	102.762	-63.2904	-4.28034	-156.364	122.11	-79.8364	134.445	-155.116	77.9894
672	2	802.292	4.4879	2.22245	68.6205	46.1172	-79.1714	-110.119	-113.218	63.1927	139.087	53.4574	54.9241	90.4826	-154.6	139.771	-116.416	155.726	-97.5567	243.507	-203.437	159.409	-25.3992	-95.6606	-74.3299	326.063	-64.7163	327.553	-45.9357	108.922	-62.6915	-5.32102	-156.41	122.867	-79.9224	137.401	-157.397	77.9781
672	3	873.917	4.54288	2.22515	68.4991	46.6166	-78.5853	-108.436	-114.702	60.7887	141.485	53.8948	53.8713	98.7992	-163.516	138.151	-113.623	156.658	-102.94	238.401	-192.539	160.129	-28.5449	-91.4306	-70.7289	312.925	-52.079	314.257	-31.9171	107.225	-54.66	-24.4882	-143.507	127.421	-78.8006	141.502	-158.539	77.7901
672	4	903.412	4.42866	2.19294	70.0774	45.6087	-78.3152	-106.424	-116.358	58.6624	143.5	54.2617	53.1574	95.9091	-159.797	136.821	-112.202	156.115	-101.296	226.701	-181.465	141.849	-12.7356	-92.3862	-72.485	325.017	-63.9979	324.772	-42.1724	106.971	-55.1229	-23.1933	-145.024	126.401	-77.6292	143.664	-160.437	77.5651
672	5	966.54	4.47584	2.24997	68.8981	48.0648	-77.8736	-103.521	-118.666	55.9911	146.059	54.7724	53.1976	99.1379	-163.331	137.475	-112.69	156.28	-100.958	232.492	-188.06	147.488	-17.4517	-92.6284	-66.9043	308.584	-47.9172	308.114	-23.6682	102.841	-56.5275	-21.2709	-145.945	125.148	-76.9322	145.363	-163.146	77.3961
672	6	924.408	4.47501	2.23819	67.8761	47.8549	-77.8736	-103.521	-118.666	55.9911	146.059	54.7724	53.1976	99.1379	-163.331	137.475	-112.69	156.28	-100.958	232.492	-188.06	147.488	-17.4517	-92.6284	-66.8566	308.45	-47.789	307.968	-23.5195	102.814	-63.4218	-1.27088	-159.519	123.506	-80.9769	136.055	-156.428	77.6198
673	1	640.504	4.41014	2.15631	66.6042	47.0068	-81.4779	-117.72	-106.074	73.4503	128.536	51.977	53.223	99.7203	-163.919	137.914	-113.079	156.286	-98.5621	249.771	-208.046	167.217	-32.8573	-94.7587	-66.8085	308.016	-48.0371	310.841	-25.8918	102.701	-63.1524	-1.82878	-159.346	123.883	-80.8193	137.453	-157.552	77.4805
673	2	620.347	4.37365	2.13101	66.5414	45.9135	-81.4779	-117.72	-106.074	73.4503	128.536	51.977	53.3793	97.8871	-161.985	137.861	-113.211	156.102	-96.2816	239.693	-198.762	147.217	-15.5666	-95.6581	-67.1703	308.828	-48.8262	311.757	-26.9601	103.027	-63.1524	-1.82878	-159.346	123.883	-80.8193	137.453	-157.552	77.4805
673	3	743.744	4.44871	2.15549	69.3686	46.053	-80.9032	-114.931	-108.756	69.1606	133.019	52.2264	51.844	112.593	-178.222	135.507	-108.995	157.942	-105.194	232.238	-182.058	150.46	-22.4129	-88.7717	-71.4595	318.251	-58.0283	321.615	-38.6	107.114	-55.4881	-20.4873	-147.106	126.179	-77.6221	143.007	-159.903	77.2791
673	4	814.035	4.41198	2.15467	70.8363	46.7876	-80.5148	-113.078	-110.239	67.2562	134.834	52.6492	51.9446	113.856	-179.654	136.02	-109.476	158.083	-104.02	227.575	-178.566	145.906	-17.9554	-90.0104	-73.8968	335.13	-73.9733	333.53	-50.654	106.676	-56.7554	-19.3004	-147.921	116.679	-69.0768	144.666	-161.563	77.1328
673	5	900.205	4.49196	2.27682	71.2643	49.9595	-79.8261	-107.699	-114.505	63.1473	138.636	53.5978	52.19	116.844	-183.099	137.048	-110.455	158.417	-102.875	240.937	-193.943	157.947	-28.002	-90.7727	-68.6903	318.346	-56.9929	316.308	-31.6258	102.54	-59.2403	-18.0565	-146.845	116.107	-69.5964	148.556	-168.051	77.0294
673	6	882.414	4.4927	2.26664	70.6824	50.3651	-79.8261	-107.699	-114.505	63.1473	138.636	53.5978	52.19	116.844	-183.099	137.048	-110.455	158.417	-102.875	240.937	-193.943	157.947	-28.002	-90.7727	-68.6903	318.346	-56.9929	316.308	-31.6258	102.54	-67.0603	1.94351	-160.769	109.201	-68.5894	143.605	-165.594	77.1245
674	1	824.941	4.48177	2.27371	71.7851	50.9412	-80.3947	-111.032	-111.611	66.8938	134.877	53.1127	52.4125	119.576	-186.082	138.501	-111.819	158.705	-103.103	250.416	-203.951	172.363	-40.0291	-90.9624	-73.8952	332.504	-70.9881	332.009	-48.9618	106.399	-65.7043	-0.964833	-159.71	109.642	-67.4639	147.472	-168.405	76.8891
674	2	907.655	4.62229	2.32491	70.2362	51.1245	-79.4417	-107.867	-114.048	62.5855	139.124	54.0423	53.5757	110.252	-176.346	139.192	-113.65	157.778	-102.976	251.215	-204.97	173.533	-40.9219	-91.1271	-70.7931	313.543	-52.5929	315.104	-32.2285	106.548	-64.7826	-2.90518	-159.175	110.143	-66.8904	150.893	-170.978	76.7551
674	3	1024.08	4.68344	2.37033	72.4285	51.4292	-78.6713	-104.717	-116.509	58.3841	143.29	54.7608	53.3659	117.756	-184.743	139.29	-113.399	158.875	-107.001	245.577	-194.987	171.781	-41.2617	-87.9655	-77.2137	329.421	-67.6369	330.99	-50.6411	111.851	-61.3471	-10.6909	-154.774	110.336	-64.4456	155.106	-173.463	76.6669
674	4	1006.75	4.64707	2.32762	72.4132	52.5104	-78.6713	-104.717	-116.509	58.3841	143.29	54.7608	52.6993	116.052	-182.248	138.371	-112.33	158.257	-107.002	245.598	-195.009	171.816	-41.2921	-87.9653	-76.0679	332.067	-70.5089	332.389	-51.112	109.944	-69.7659	9.30907	-169.176	95.7185	-56.0293	152.994	-173.463	76.6669
674	5	1034.95	4.61221	2.33627	72.6776	52.0584	-78.2579	-103.129	-117.869	56.1941	145.375	55.1502	52.7921	117.302	-183.555	139.258	-113.16	158.356	-106.189	234.226	-183.656	153.747	-25.5699	-88.3348	-75.1068	328.637	-67.3304	329.91	-48.3365	109.322	-69.0604	7.48326	-168.034	96.3281	-55.8955	154.439	-174.686	76.6231
674	6	1036.78	4.61896	2.34945	72.1671	50.0077	-77.8607	-101.861	-118.79	53.6412	147.827	55.5236	52.8948	118.312	-184.663	140.008	-113.896	158.47	-106.229	234.848	-184.297	154.959	-26.6227	-88.3198	-74.621	326.878	-65.7073	328.99	-47.249	109.007	-61.0789	-11.0343	-152.162	115.339	-71.1978	142.537	-162.355	77.2404
675	1	766.657	4.55752	2.25393	70.8038	49.3692	-81.2493	-115.362	-107.017	70.3461	131.167	52.7775	52.9139	118.466	-184.841	140.105	-113.991	158.489	-103.573	252.018	-204.261	173.819	-41.247	-90.5683	-73.8927	325.818	-64.9691	329.082	-46.4794	108.169	-61.3235	-10.2237	-152.658	115.983	-71.9585	142.54	-162.403	77.4507
675	2	824.092	4.61238	2.23401	71.0524	48.4736	-81.2493	-115.362	-107.017	70.3461	131.167	52.7775	53.3658	112.306	-178.277	139.83	-114.307	157.853	-103.571	252.037	-204.284	173.849	-41.2705	-90.5716	-72.9282	321.833	-61.1081	325.176	-42.4072	107.775	-53.2375	-30.2237	-138.645	120.458	-70.9343	145.209	-162.403	77.4507
675	3	961.52	4.65583	2.27908	70.5553	51.2229	-78.4415	-108.634	-113.254	61.5195	140.536	54.1889	53.2752	120.415	-187.134	140.854	-114.959	158.901	-108.961	244.568	-191.109	171.776	-41.9964	-86.3528	-68.0913	306.439	-46.2712	309.814	-25.7548	104.71	-57.4225	-18.2231	-148.956	110.026	-63.2195	147.611	-165.008	77.1748
675	4	936.22	4.58833	2.23683	69.8152	48.7642	-80.7545	-108.199	-114.55	65.5255	136.819	52.0861	53.1565	117.818	-183.237	141.725	-116.237	157.502	-108.006	229.959	-176.621	154.899	-25.8989	-86.7473	-69.4362	309.615	-48.7759	313.011	-29.3209	105.039	-57.2804	-18.5823	-148.452	110.624	-64.011	146.058	-163.531	77.3573
675	5	1019.53	4.63371	2.31159	72.001	49.6334	-80.0283	-103.706	-118.11	61.5693	140.555	52.9728	53.358	119.986	-185.744	142.552	-117.041	157.786	-107.782	232.341	-179.344	157.086	-27.6401	-86.8953	-75.5004	326.559	-64.5671	329.684	-47.7538	109.039	-58.4886	-17.4244	-148.975	109.751	-63.4254	149.599	-167.931	77.2466
675	6	999.087	4.63418	2.30084	71.4055	50.0064	-80.0283	-103.706	-118.11	61.5693	140.555	52.9728	53.358	119.986	-185.744	142.552	-117.041	157.786	-107.782	232.341	-179.344	157.086	-27.6401	-86.8953	-75.5004	326.559	-64.5671	329.684	-47.7538	109.039	-66.2219	2.57563	-162.875	103.517	-63.104	144.15	-164.91	77.3464
676	1	801.931	4.58771	2.23521	70.4818	50.2192	-82.2601	-113.767	-109.261	73.1916	128.877	51.2528	53.3776	120.199	-185.974	142.7	-117.181	157.806	-105.51	249.712	-199.272	175.42	-42.2721	-88.5824	-75.127	324.652	-63.5928	331.444	-49.0722	108.917	-66.0656	2.19266	-162.709	103.6	-62.893	144.879	-165.495	77.2678
676	2	867.555	4.68313	2.27972	69.209	50.7821	-81.4831	-110.807	-111.716	69.65	132.402	51.9331	54.0622	114.502	-180.075	143.038	-118.164	157.304	-105.471	249.398	-198.975	174.857	-41.7727	-88.603	-71.1603	306.769	-46.1782	313.408	-30.5257	107.603	-65.0858	0.122902	-162.102	103.989	-62.2563	148.257	-167.957	77.1891
676	3	938.903	4.74187	2.32306	70.7952	50.2544	-80.9374	-108.215	-113.877	66.8243	135.224	52.3964	54.1867	116.121	-181.89	143.729	-118.832	157.486	-107.838	245.924	-193.019	173.593	-41.8462	-86.7724	-77.8783	323.207	-61.6731	329.743	-49.8406	113.36	-63.0346	-4.29827	-159.885	104.52	-61.146	151.447	-169.94	77.1619
676	4	921.193	4.57276	2.20032	71.7482	51.8957	-80.9374	-108.215	-113.877	66.8243	135.224	52.3964	51.8243	115.184	-177.273	147.157	-121.487	154.767	-107.839	245.986	-193.084	173.692	-41.9317	-86.7733	-74.3547	335.912	-74.7007	334.47	-51.8034	107.103	-70.7465	13.8423	-172.904	84.52	-46.8725	149.543	-169.94	77.1619
676	5	981.28	4.58709	2.27002	71.6927	52.8315	-79.8946	-104.95	-116.521	62.7756	139.169	53.2645	51.9593	117.596	-179.985	148.164	-122.411	155.078	-107.825	245.723	-192.821	173.28	-41.5714	-86.78	-69.4306	319.103	-57.8358	317.034	-32.6135	103.291	-69.3131	8.76716	-168.463	87.913	-49.2103	151.75	-172.647	77.2361
676	6	997.463	4.5918	2.28827	71.3786	50.7853	-79.3136	-103.298	-117.831	59.4964	142.352	53.7177	52.0453	118.708	-181.166	149.013	-123.244	155.185	-107.821	245.635	-192.731	173.147	-41.4556	-86.7811	-69.6797	319.725	-58.4578	317.871	-33.5224	103.483	-61.234	-10.7282	-152.27	106.48	-63.6673	141.579	-161.742	77.7041
677	1	961.198	4.54702	2.25912	71.0598	49.4428	-79.5247	-104.229	-117.02	60.5779	141.275	53.5472	52.0453	118.708	-181.166	149.013	-123.244	155.185	-107.181	232.911	-179.868	153.147	-24.0344	-87.0591	-69.6797	319.725	-58.4578	317.871	-33.5224	103.483	-61.234	-10.7282	-152.27	106.48	-63.6673	141.579	-161.742	77.7041
677	2	1038.91	4.60294	2.30781	72.148	49.7727	-78.9114	-101.051	-119.567	56.5163	145.248	54.184	52.6753	115.016	-177.462	149.503	-124.242	154.937	-105.861	232.65	-180.922	151.031	-21.5146	-88.2256	-75.5219	334.486	-72.7915	333.608	-51.2134	108.082	-60.6452	-12.1073	-152.322	105.354	-61.692	146.07	-165.317	77.6449
677	3	1135.01	4.68375	2.34904	71.941	50.9083	-78.1346	-98.076	-121.883	52.5797	149.104	54.9274	52.8328	117.273	-179.957	150.567	-125.261	155.189	-108.93	231.825	-176.995	153.925	-25.5023	-85.7954	-70.9882	315.385	-54.1769	315.949	-32.9743	106.301	-57.1881	-20.2431	-147.363	107.607	-61.0943	150.125	-167.862	77.4999
677	4	1103.24	4.5572	2.29481	72.1359	49.4837	-77.4321	-96.0413	-123.228	48.6422	152.989	55.6603	50.4132	104.16	-163.777	144.008	-118.456	152.191	-108.772	232.053	-177.407	154.063	-25.5611	-85.9352	-73.1356	331.181	-70.0447	329.976	-47.0017	106.391	-57.6088	-19.1041	-148.8	106.289	-59.7501	152.792	-170.26	77.4404
677	5	1157.53	4.61843	2.37459	72.0739	52.277	-76.8388	-93.2223	-125.267	44.743	156.708	56.3955	50.5741	107.561	-167.476	145.532	-119.844	152.454	-107.695	243.136	-190.291	164.01	-33.6246	-86.8	-68.0114	315.316	-54.2411	313.545	-28.7314	102.425	-59.0767	-17.8336	-148.486	106.698	-60.8085	154.056	-173.318	77.3084
677	6	1125.35	4.61874	2.36341	71.4011	52.5081	-76.8388	-93.2223	-125.267	44.743	156.708	56.3955	50.5741	107.561	-167.476	145.532	-119.844	152.454	-107.695	243.136	-190.291	164.01	-33.6246	-86.8	-68.0114	315.316	-54.2411	313.545	-28.7314	102.425	-66.7847	2.16645	-162.183	101.005	-61.117	147.693	-169.512	77.4128
678	1	931.51	4.56901	2.29792	70.6698	52.3232	-79.6439	-105.013	-115.171	59.0839	142.37	54.132	50.5975	108.094	-168.012	145.958	-120.235	152.467	-105.5	260.142	-209.986	183.219	-48.3877	-89.0076	-68.1101	314.93	-54.5233	316.505	-31.3131	102.493	-66.4512	1.38561	-161.85	101.224	-60.7841	149.097	-170.619	77.3198
678	2	970.15	4.61574	2.33109	71.5282	52.0086	-79.1756	-103.299	-116.502	56.7689	144.691	54.5474	51.1178	105.962	-166.048	146.175	-120.815	152.421	-105.318	259.67	-209.663	182.062	-47.2957	-89.1354	-74.529	330.305	-69.4339	333.19	-50.399	107.804	-65.7331	-0.110444	-161.367	101.482	-60.3612	151.231	-172.134	77.3039
678	3	1107.5	4.66466	2.33583	72.354	51.9865	-78.2746	-100.234	-119.099	52.2202	149.07	55.3659	50.4467	114.219	-174.749	145.976	-120.138	153.639	-111.916	248.131	-191.15	177.032	-46.2835	-83.9767	-71.4653	318.545	-57.7614	321.118	-38.0213	106.329	-56.6005	-18.7309	-150.922	105.535	-57.8353	157.07	-174.149	77.1585
678	4	1153.41	4.66087	2.3449	73.5602	53.7265	-78.2746	-100.234	-119.099	52.2202	149.07	55.3659	50.4467	114.219	-174.749	145.976	-120.138	153.639	-111.801	260.664	-204.533	197.032	-63.4999	-84.4362	-72.1493	322.859	-61.9725	324.404	-41.396	106.481	-56.6005	-18.731	-150.921	105.535	-57.8353	157.07	-174.149	77.1585
678	5	1249.32	4.69402	2.38593	72.7346	55.5249	-77.726	-96.7989	-121.797	47.9023	153.239	56.0134	50.6351	116.745	-177.438	147.484	-121.615	153.817	-111.644	258.75	-202.722	193.399	-60.1891	-84.5498	-67.0079	307.657	-47.1915	309.289	-24.5195	102.68	-57.4356	-16.8168	-152.809	103.517	-55.9982	159.889	-176.957	77.1056
678	6	1157.96	4.69367	2.37212	71.8457	55.4195	-77.726	-96.7989	-121.797	47.9023	153.239	56.0134	50.6351	116.745	-177.438	147.484	-121.615	153.817	-111.644	258.75	-202.722	193.399	-60.1891	-84.5498	-67.0079	307.657	-47.1915	309.289	-24.5195	102.68	-64.9792	3.18316	-166.284	99.9808	-58.8026	151.037	-170.606	77.2939
679	1	860.035	4.58774	2.24633	69.8969	52.1701	-80.9814	-112.091	-108.874	65.1779	136.195	53.0688	50.702	117.692	-178.407	148.284	-122.398	153.886	-108.657	253.96	-200.386	179.299	-45.5255	-87.3342	-67.5001	308.458	-48.086	311.428	-26.8142	103.104	-64.124	1.43462	-165.456	100.009	-58.011	152.901	-172.045	77.3396
679	2	898.039	4.68365	2.29399	70.9321	51.072	-80.448	-110.141	-110.431	62.5993	138.838	53.5033	51.6265	110.935	-171.723	147.92	-122.824	153.532	-108.594	253.663	-200.134	178.675	-44.9536	-87.3768	-75.0359	323.483	-62.5217	327.732	-46.3952	110.129	-63.4592	-0.0319513	-164.914	100.011	-57.4009	154.864	-173.471	77.3514
679	3	1019.93	4.73417	2.33113	70.8335	52.294	-79.3442	-106.287	-113.624	57.5715	143.804	54.4623	51.5766	118.138	-179.392	149.63	-124.3	154.371	-112.384	247.06	-189.536	175.811	-44.488	-84.3403	-70.2906	307.685	-47.2229	311.925	-29.4883	107.269	-57.0572	-13.8857	-156.631	103.627	-56.1626	159.524	-175.682	77.2533
679	4	1046.03	4.74075	2.34227	71.6944	54.0651	-79.3442	-106.287	-113.624	57.5715	143.804	54.4623	51.5766	118.138	-179.392	149.63	-124.3	154.371	-112.411	260.2	-203.257	195.811	-61.8081	-84.4778	-70.4761	309.016	-48.5193	312.981	-30.5313	107.254	-57.0334	-13.9474	-156.585	103.645	-56.1637	159.529	-175.682	77.2533
679	5	1121.4	4.78329	2.43556	74.0363	54.4772	-78.3229	-100.54	-118.186	50.1879	150.987	55.5731	51.8358	121.247	-182.723	151.608	-126.267	154.635	-111.825	254.5	-198.575	181.826	-48.8719	-85.1881	-76.2914	325.259	-63.5876	328.679	-47.8016	110.993	-58.4749	-12.9	-156.45	102.637	-55.6304	162.488	-180.34	77.2099
679	6	1162.13	4.79567	2.45719	74.2739	55.4937	-77.54	-98.775	-119.303	46.5206	154.636	56.2971	51.9827	122.862	-184.552	152.403	-127.062	154.87	-111.744	253.635	-197.741	180.308	-47.5149	-85.2241	-81.1179	339.841	-77.5252	342.844	-64.4296	114.913	-62.5579	-2.20785	-164.455	98.5549	-54.5423	161.702	-179.454	77.2815
680	1	938.949	4.69894	2.33709	72.2797	52.1642	-80.4904	-111.251	-108.85	62.2764	139.054	53.726	51.9828	122.863	-184.553	152.404	-127.062	154.87	-108.929	243.822	-189.9	160.308	-28.3683	-87.6579	-81.1179	339.841	-77.5252	342.844	-64.4296	114.913	-62.5579	-2.20785	-164.455	98.5549	-54.5423	161.702	-179.454	77.2815
680	2	1014.17	4.79857	2.39242	72.1035	51.2449	-79.8205	-108.385	-110.988	56.3158	145.078	54.3604	53.3091	110.78	-172.222	152.042	-127.937	154.013	-106.147	234.318	-182.718	143.155	-12.2034	-90.09	-80.3464	330.623	-68.3507	333.577	-55.7401	115.804	-61.5953	-4.32203	-163.735	98.7047	-53.7012	165.303	-182.345	77.4382
680	3	1054.39	4.82157	2.40423	73.0417	51.1421	-79.6439	-108.03	-111.29	55.6681	145.73	54.4937	53.2444	117.792	-179.917	153.649	-129.112	154.873	-109.488	230.998	-175.696	145.52	-16.0399	-87.3456	-78.0637	321.432	-59.5255	324.052	-45.8988	114.921	-53.5033	-24.0543	-149.603	106.708	-55.9441	167.513	-182.459	77.4318
680	4	1075.7	4.65623	2.35064	73.7824	50.7356	-79.6439	-108.03	-111.29	55.6681	145.73	54.4937	53.2444	117.792	-179.917	153.649	-129.112	154.873	-106.416	214.155	-161.358	125.52	2.52604	-90.7024	-76.3084	328.273	-66.6917	328.924	-48.652	111.234	-53.5032	-24.0546	-149.602	106.708	-55.9437	167.513	-182.459	77.4318
680	5	1104.82	4.72698	2.42211	73.1948	52.9664	-78.9517	-104.711	-113.778	51.5687	149.64	55.3569	53.3801	119.488	-181.77	154.637	-130.081	155.046	-104.138	226.001	-175.861	131.558	-2.01866	-92.1158	-71.2062	312.746	-51.5152	312.937	-30.6341	107.307	-55.461	-20.713	-150.916	106.921	-57.3369	167.1	-184.046	77.3587
680	6	1074.48	4.7153	2.40928	71.111	51.4707	-78.7751	-104.448	-113.992	50.828	150.362	55.5001	53.3917	119.78	-182.053	154.908	-130.337	155.066	-104.179	225.406	-175.199	132.95	-3.17021	-92.19	-70.2353	308.511	-47.9598	311.245	-28.9991	107.12	-61.4054	-3.2294	-160.881	112.123	-69.1839	147.49	-167.397	77.6801
681	1	830.961	4.64838	2.3056	70.6976	48.6894	-82.2168	-118.635	-102.078	69.2627	132.067	52.5462	53.4255	120.141	-182.451	155.144	-130.575	155.106	-102.525	232.093	-183.646	139.583	-8.10546	-93.5529	-75.0888	321.196	-60.3028	325.213	-44.7348	110.782	-60.743	-4.3105	-160.725	112.804	-69.4026	150.542	-169.674	77.978
681	2	913.742	4.73843	2.33672	68.9671	49.4881	-81.4129	-115.996	-104.239	65.7147	135.665	53.2186	54.2568	111.516	-173.685	154.253	-130.493	154.528	-100.94	233.934	-187.158	139.446	-7.2354	-94.8966	-70.2021	304.465	-44.2412	308.406	-26.6447	107.946	-57.752	-11.9663	-155.885	111.468	-65.7895	153.713	-171.5	77.8817
681	3	998.892	4.81178	2.41367	72.7022	50.8488	-80.841	-113.043	-106.437	60.6961	140.87	53.7096	53.8575	129.884	-193.867	157.517	-132.297	156.829	-109.489	227.572	-172.098	144.015	-15.7702	-87.7131	-77.8175	321.619	-60.8114	324.458	-46.1897	115.292	-57.6353	-12.228	-156.685	109.929	-63.9952	157.822	-174.88	78.1171
681	4	998.796	4.78909	2.38773	72.7696	51.8685	-80.841	-113.043	-106.437	60.6961	140.87	53.7096	53.8575	129.884	-193.867	157.517	-132.297	156.829	-108.996	225.07	-170.036	141.43	-13.2467	-88.3019	-77.2668	323.885	-63.0162	326.03	-47.0683	113.997	-65.714	7.77204	-171.296	98.2616	-58.2764	155.987	-174.88	78.1171
681	5	990.165	4.80604	2.43284	71.5564	53.4752	-80.1302	-111.108	-108.032	57.9455	143.629	54.2804	53.8996	130.293	-194.321	157.765	-132.55	156.885	-107.313	232.529	-179.461	146.978	-17.1932	-89.5938	-71.8911	307.411	-47.2557	309.737	-28.8286	110.186	-65.354	5.52194	-168.895	100.048	-59.6197	156.454	-176.205	78.0707
681	6	981.778	4.81071	2.44169	71.1231	51.3453	-79.7417	-109.969	-108.858	55.6725	145.825	54.6484	53.9208	130.487	-194.535	157.898	-132.686	156.912	-107.377	233.214	-180.161	148.517	-18.5395	-89.5663	-72.3983	308.291	-48.1941	311.918	-31.1429	110.597	-57.5248	-11.4971	-154.449	118.996	-74.2533	144.607	-164.076	78.1659
682	1	831.511	4.74348	2.34827	69.8161	50.4994	-82.8117	-122.018	-98.8932	72.1532	129.376	52.0572	53.9317	130.585	-194.644	157.961	-132.751	156.925	-105.835	248.558	-197.778	168.526	-34.8445	-91.0251	-72.5182	308.748	-48.6827	312.84	-31.9939	110.604	-57.316	-11.9161	-154.211	120.618	-75.7071	146.677	-165.705	78.4781
682	2	767.178	4.69427	2.29792	69.1412	48.7172	-85.8547	-122.21	-99.8193	76.3742	125.658	49.0071	53.781	128.609	-192.021	158.007	-132.961	156.273	-104.675	237.9	-187.381	152.32	-19.3459	-91.589	-73.0026	309.755	-49.5083	313.994	-33.3192	110.864	-57.3786	-11.7646	-154.08	120.7	-76.1694	145.206	-164.38	78.694
682	3	811.149	4.70316	2.28953	70.0123	48.0582	-85.8547	-122.21	-99.8193	76.3742	125.658	49.0071	53.781	128.609	-192.021	158.007	-132.961	156.273	-105.405	237.071	-185.804	152.355	-19.7756	-90.9881	-74.0251	312.37	-51.9838	316.485	-36.2449	111.712	-49.0256	-31.7646	-139.924	129.699	-79.125	147.493	-164.38	78.694
682	4	854.349	4.60084	2.2483	72.6696	48.7285	-85.233	-119.753	-102.012	73.979	127.989	49.6026	53.824	129.045	-192.499	158.279	-133.236	156.327	-102.335	224.876	-175.964	135.526	-4.02975	-93.8786	-73.8014	327.509	-66.6535	327.77	-45.7003	108.195	-50.3003	-32.0681	-139.553	115.223	-65.6489	148.815	-165.829	78.5032
682	5	882.248	4.62661	2.28159	71.4302	50.1383	-84.6208	-117.348	-103.985	71.4515	130.537	50.1234	53.8645	129.431	-192.933	158.499	-133.462	156.381	-101.928	227.174	-178.76	137	-5.11206	-94.1298	-68.3213	311.098	-50.4693	310.632	-26.6393	104.105	-51.7272	-29.2071	-141.346	114.541	-65.7378	149.73	-167.512	78.5083
682	6	845.994	4.62309	2.26445	69.6035	48.7297	-84.6208	-117.348	-103.985	71.4515	130.537	50.1234	53.8645	129.431	-192.933	158.499	-133.462	156.381	-101.928	227.174	-178.76	137	-5.11206	-94.1298	-68.0573	310.354	-49.7523	309.848	-25.8332	103.949	-57.2588	-9.20708	-153.928	122.123	-78.5032	131.361	-152.228	78.4987
683	1	657.67	4.57241	2.19893	69.0043	48.4696	-85.9041	-125.042	-97.8339	81.0487	120.924	48.9811	53.8969	129.753	-193.281	158.725	-133.691	156.419	-102.115	241.411	-194.064	158.125	-23.3183	-94.0734	-68.6967	311.749	-51.4412	312.954	-29.0906	104.459	-56.9446	-9.92097	-154.014	121.76	-77.2941	134.155	-154.56	78.1836
683	2	658.198	4.57899	2.1968	68.5697	46.0402	-85.9041	-125.042	-97.8339	81.0487	120.924	48.9811	54.6202	117.323	-180.41	156.286	-132.219	155.472	-98.342	231.136	-186.93	138.125	-4.62797	-97.2014	-71.6283	316.978	-56.4591	318.515	-35.944	107.317	-56.9446	-9.92097	-154.014	121.76	-77.2941	134.155	-154.56	78.1836
683	3	748.311	4.62625	2.2349	70.2792	46.1285	-84.8458	-122.493	-100.441	77.0192	125.308	49.4882	54.7256	119.083	-182.237	157.342	-133.247	155.621	-99.6643	232.328	-186.758	141.522	-8.27983	-96.0315	-76.0666	328.67	-67.7978	330.28	-49.3511	110.881	-49.2238	-28.1301	-141.744	129.088	-78.6805	138.491	-156.3	77.9222
683	4	724.405	4.52202	2.17834	70.9544	46.6581	-84.8458	-122.493	-100.441	77.0192	125.308	49.4882	53.9415	119.435	-181.759	157.305	-132.742	155.061	-98.088	229.318	-185.199	136.668	-3.52147	-97.5227	-74.2685	336.223	-75.0194	334.585	-51.8514	106.95	-50.9065	-25.974	-143.055	120.341	-71.4113	138.251	-156.3	77.9222
683	5	783.997	4.56471	2.25773	70.8431	48.4513	-83.9372	-117.935	-104.005	73.5532	128.702	50.4004	54.0778	121.159	-183.772	157.851	-133.289	155.309	-97.6563	232.604	-189.219	138.628	-4.92977	-97.8334	-69.0739	319.335	-57.7451	316.741	-32.3279	102.923	-54.1324	-22.074	-144.358	118.096	-71.2732	140.662	-160.789	78.2819
683	6	833.954	4.58044	2.26773	69.2552	50.3276	-83.4544	-115.467	-106.208	71.3402	130.905	50.8158	54.1387	122.012	-184.681	158.363	-133.793	155.387	-97.5653	234.344	-191.221	140.843	-6.69009	-97.9854	-63.3571	302.989	-41.9313	300.101	-14.4476	99.0767	-56.8352	-14.3126	-150.259	116.1	-70.9672	139.617	-159.858	78.0769
684	1	554.943	4.46947	2.12222	69.4002	48.0688	-86.4077	-129.131	-94.5448	88.7697	113.36	48.4836	54.1974	122.678	-185.408	158.783	-134.217	155.457	-98.5032	243.595	-200.785	156.858	-20.3286	-97.7041	-68.1373	316.759	-55.2631	317.107	-32.602	102.147	-56.7226	-14.5817	-151.098	114.777	-69.1568	144.07	-163.347	77.9937
684	2	697.116	4.63464	2.0244	73.7952	49.644	-89.9919	-158.476	-72.9702	100.035	107.105	41.3816	56.2867	125.535	-193.058	146.996	-123.643	159.713	-97.7502	245.736	-203.081	155.024	-18.5875	-97.7802	-68.2841	317.063	-55.5425	317.241	-32.8877	102.281	-39.9342	-77.0176	-94.9624	101.737	-48.6432	136.891	-152.3	79.3746
684	3	786.617	4.66249	2.03085	74.5675	49.432	-88.52	-154.911	-76.4386	96.9839	110.291	42.3283	56.4922	131.486	-199.888	148.029	-124.413	160.765	-102.076	241.01	-193.881	155.276	-21.1038	-94.186	-74.6949	333.935	-71.9848	334.524	-52.4384	107.448	-39.9985	-71.5394	-100.577	99.2328	-46.2302	138.575	-153.174	79.4847
684	4	792.795	4.62765	2.01235	74.7326	49.0165	-88.52	-154.911	-76.4386	96.9839	110.291	42.3283	56.4922	131.486	-199.888	148.029	-124.413	160.765	-101.259	235.21	-188.196	147.069	-14.8752	-94.2503	-74.2685	336.223	-75.0194	334.585	-51.8514	106.95	-39.9985	-71.5394	-100.577	99.2328	-46.2302	138.575	-153.174	79.4847
684	5	625.686	4.63955	2.03865	73.5915	49.1456	-87.9767	-153.542	-77.6612	95.206	112.119	42.734	56.5199	131.701	-200.142	148.134	-124.521	160.804	-101.243	235.98	-189.035	148.026	-15.6666	-94.2601	-69.2211	319.616	-57.922	316.63	-32.0514	103.021	-42.0918	-66.3794	-103.562	101.503	-49.7164	138.33	-154.293	79.5173
684	6	607.772	4.63519	2.02818	71.6699	46.7478	-87.9767	-153.542	-77.6612	95.206	112.119	42.734	56.5199	131.701	-200.142	148.134	-124.521	160.804	-101.243	235.98	-189.035	148.026	-15.6666	-94.2601	-69.2211	319.616	-57.922	316.63	-32.0514	103.021	-42.7127	-54.6466	-110.975	116.835	-65.5423	118.33	-136.41	78.7433
685	1	308.326	4.62064	2.00997	71.4665	47.6447	-88.8298	-155.378	-75.678	100.574	106.068	42.6	56.5323	131.797	-200.251	148.192	-124.58	160.819	-101.776	250.12	-203.394	168.012	-33.062	-93.7216	-69.2904	319.804	-58.1099	316.864	-32.3027	103.067	-43.0871	-52.1988	-113.539	117.307	-65.504	120.709	-138.3	78.6549
685	2	356.322	4.72262	2.06768	71.3516	46.5494	-87.2694	-151.328	-79.4081	96.8404	109.798	43.7839	56.9961	122.251	-190.084	147.455	-124.507	159.823	-101.969	251.812	-205.083	170.592	-35.6198	-93.6713	-75.6698	335.05	-72.9435	332.96	-50.6312	108.416	-44.5158	-47.6065	-117.725	111.639	-60.6349	123.561	-140.918	78.33
685	3	449.058	4.78015	2.05817	70.7463	47.2502	-85.4341	-146.904	-83.7963	92.4302	114.581	44.7198	57.0321	131.79	-200.827	148.144	-124.816	161.419	-110.288	240.627	-185.205	168.031	-37.6244	-86.8436	-72.0688	319.828	-57.9452	317.52	-35.0822	107.047	-47.6092	-35.7022	-128.511	103.44	-54.7371	126.407	-143.405	78.4951
685	4	448.976	4.71837	2.01987	71.0187	45.9947	-85.4341	-146.904	-83.7963	92.4302	114.581	44.7198	57.0321	131.79	-200.827	148.144	-124.816	161.419	-109.927	226.587	-171.039	148.031	-20.2485	-87.2064	-72.4349	322.557	-60.7871	320.36	-37.8734	107.031	-47.6092	-35.7022	-128.511	103.44	-54.7371	126.407	-143.405	78.4951
685	5	503.64	4.73716	2.0335	69.4829	47.7669	-84.9136	-144.283	-86.0804	90.4665	116.446	45.2908	57.0679	132.067	-201.153	148.288	-124.963	161.467	-109.538	228.852	-173.753	149.814	-21.6313	-87.4636	-66.7584	306.059	-44.8987	304.183	-19.9225	102.946	-48.8305	-32.6076	-131.488	101.515	-53.1694	130.212	-146.856	78.3283
685	6	377.313	4.73584	2.02428	68.2113	47.1098	-84.9136	-144.283	-86.0804	90.4665	116.446	45.2908	57.0679	132.067	-201.153	148.288	-124.963	161.467	-109.538	228.852	-173.753	149.814	-21.6313	-87.4636	-66.7584	306.059	-44.8987	304.183	-19.9225	102.946	-55.2015	-12.6076	-144.892	102.366	-58.8688	118.032	-137.646	78.4162
686	1	265.45	4.66533	1.95191	69.9692	46.9539	-86.9	-148.628	-81.4718	102.004	103.483	44.9589	57.131	132.574	-201.744	148.544	-125.223	161.554	-107.65	243.118	-189.8	163.499	-32.9837	-88.385	-72.2163	321.791	-59.8163	321.861	-39.6372	106.536	-54.8232	-13.5184	-145.44	101.697	-56.6664	123.945	-142.39	77.4342
686	2	324.191	4.68845	1.96422	68.0875	47.8075	-86.3259	-145.978	-83.887	99.8886	105.562	45.4959	57.2724	129.998	-198.996	148.431	-125.298	161.275	-106.967	240.171	-187.376	158.396	-28.2633	-88.9567	-66.7778	304.815	-43.4553	305.162	-21.3954	102.914	-54.6084	-14.0288	-145.888	100.396	-54.8816	127.578	-145.287	77.2314
686	3	396.143	4.74369	2.00205	69.8394	46.6458	-85.8385	-143.556	-86.0876	98.1049	107.347	45.9151	57.3094	130.301	-199.35	148.582	-125.452	161.326	-110.059	237.13	-181.2	159.066	-30.3527	-86.4608	-73.9287	320.681	-58.4444	322.059	-41.3252	109.254	-54.4713	-14.3576	-146.331	98.9363	-53.197	130.322	-147.387	77.1859
686	4	358.573	4.72168	1.96693	69.116	46.5369	-85.8385	-143.556	-86.0876	98.1049	107.347	45.9151	56.3966	123.891	-191.68	145.305	-122.127	160.131	-109.993	236.282	-180.38	157.949	-29.3843	-86.5176	-73.9759	322.841	-60.7483	323.8	-42.7883	108.934	-62.4949	5.64243	-160.576	87.7406	-47.5501	127.749	-147.387	77.1859
686	5	375.364	4.72303	2.0002	67.7723	48.2822	-84.9912	-140.34	-88.9728	95.7265	109.655	46.6633	56.505	125.103	-193.09	145.756	-122.559	160.322	-109.267	239.315	-184.274	160.248	-30.8435	-87.1263	-68.5706	306.053	-44.516	307.244	-24.6648	105.23	-61.6638	2.37247	-158.298	88.6158	-47.6798	131.092	-150.462	77.3332
686	6	372.4	4.72093	1.98807	67.2809	46.0588	-84.9912	-140.34	-88.9728	95.7265	109.655	46.6633	56.505	125.103	-193.09	145.756	-122.559	160.322	-109.267	239.315	-184.274	160.248	-30.8435	-87.1263	-68.5706	306.053	-44.516	307.244	-24.6648	105.23	-53.0214	-17.6275	-142.967	107.545	-61.7684	124.1	-141.615	77.8422
687	1	311.794	4.70869	1.98774	67.936	47.8293	-85.9594	-142.993	-86.3721	99.9437	104.983	46.2246	56.539	125.414	-193.439	145.959	-122.758	160.363	-108.505	255.541	-201.799	179.83	-47.3236	-87.5776	-69.0141	306.291	-45.13	309.998	-27.3759	105.642	-53.0064	-17.6425	-143.118	106.894	-60.3897	126.624	-143.8	77.6037
687	2	359.014	4.84556	2.09277	68.3477	45.7531	-85.243	-142.051	-87.0959	97.671	107.587	46.6229	57.2037	111.226	-178.368	144.474	-122.276	158.866	-107.908	259.308	-206.524	184.943	-51.2319	-88.3165	-77.2689	322.176	-60.0844	326.133	-47.2418	113.577	-53.0141	-17.6278	-143.474	106.506	-59.9658	127.967	-144.913	77.5744
687	3	392.724	4.85025	2.08204	67.9511	46.6726	-85.243	-142.051	-87.0959	97.671	107.587	46.6229	57.1788	111.456	-178.608	144.402	-122.197	158.899	-108.205	258.799	-205.704	184.734	-51.2001	-88.0768	-76.6456	320.154	-58.1349	324.1	-45.0533	113.184	-61.0588	2.37223	-157.741	96.6387	-55.6852	125.463	-144.913	77.5744
687	4	383.871	4.77279	2.0714	69.1898	48.7664	-85.0071	-141.161	-88.0548	96.818	108.459	46.7598	57.1951	112.166	-179.262	144.952	-122.698	158.9	-106.874	267.425	-216.293	203.121	-66.5812	-89.9052	-75.784	325.015	-63.2833	327.221	-46.9612	111.113	-60.7788	1.74635	-157.51	96.4803	-55.1874	126.355	-145.587	77.5107
687	5	385.505	4.77979	2.09036	67.6458	49.5634	-84.6311	-139.103	-89.7771	95.5851	109.604	47.1799	57.2613	113.296	-180.587	145.221	-122.934	159.048	-106.663	266.872	-216.17	200.437	-63.8844	-90.1594	-70.25	306.958	-45.6548	309.631	-27.7955	107.349	-60.0297	-2.54888	-153.935	98.4666	-56.9366	129.577	-148.674	77.9751
687	6	414.17	4.78062	2.07303	66.205	50.8066	-84.3613	-137.498	-91.2654	94.5452	110.606	47.4514	57.3173	114.3	-181.654	145.699	-123.372	159.113	-106.373	266.096	-215.662	198.295	-61.7669	-90.443	-64.5181	291.108	-30.3184	291.521	-9.68097	104.295	-57.444	-8.08932	-150.329	102.773	-59.3102	129.943	-146.181	77.8938
688	1	264.72	4.71344	1.9638	65.0619	48.6836	-86.6838	-145.269	-83.8401	104.542	100	46.0295	57.3173	114.3	-181.654	145.699	-123.372	159.113	-104.41	259.094	-209.839	178.295	-43.3188	-91.3803	-64.5181	291.108	-30.3184	291.521	-9.68097	104.295	-57.444	-8.08932	-150.329	102.773	-59.3102	129.943	-146.181	77.8938
688	2	258.834	4.74224	1.98806	63.8241	45.8321	-86.6838	-145.269	-83.8401	104.542	100	46.0295	57.9473	95.7398	-161.654	143.84	-122.689	157.008	-102.149	260.362	-213.598	177.258	-41.1387	-93.4483	-68.3077	297.931	-36.5253	298.711	-18.8693	108.207	-57.444	-8.08932	-150.329	102.773	-59.3102	129.943	-146.181	77.8938
688	3	288.915	4.78925	2.00242	64.9483	43.53	-86.5301	-143.229	-85.7631	101.934	102.725	46.1043	56.2075	103.48	-169.684	137.263	-115.315	158.28	-109.876	248.405	-193.534	173.564	-41.9186	-87.1171	-74.0056	310.779	-48.0809	309.644	-32.9432	113.617	-54.6673	-14.1322	-147.635	103.575	-58.7398	135.167	-149.427	78.7806
688	4	264.337	4.74147	1.94238	65.2006	44.2535	-86.5301	-143.229	-85.7631	101.934	102.725	46.1043	55.52	97.6804	-162.924	134.651	-112.902	157.844	-109.953	250.967	-196.166	177.577	-45.3944	-87.103	-74.0599	316.034	-53.6446	314.795	-36.8484	112.24	-62.6547	5.86781	-161.94	90.0587	-50.9157	132.39	-149.427	78.7806
688	5	393.449	4.78944	2.10571	69.3266	47.5694	-84.6785	-134.174	-93.153	94.2512	110.061	47.902	55.5374	107.221	-174.078	135.124	-112.835	158.726	-109.398	248.775	-194.857	171.361	-39.351	-87.7095	-76.3187	322.208	-59.346	320.569	-43.3582	113.856	-65.2043	-7.41765	-146.396	72.034	-40.8409	142.846	-163.197	85.2866
688	6	339.987	4.78244	2.08724	68.2963	45.204	-84.6785	-134.174	-93.153	94.2512	110.061	47.902	55.5374	107.221	-174.078	135.124	-112.835	158.726	-109.398	248.775	-194.857	171.361	-39.351	-87.7095	-76.3187	322.208	-59.346	320.569	-43.3582	113.856	-57.9555	-18.9273	-140.138	92.034	-54.0409	135.521	-153.555	83.2844
689	1	353.666	4.74734	2.07131	68.064	44.7743	-84.3897	-132.766	-94.5005	92.6793	111.473	48.2031	55.6168	108.414	-175.327	136.05	-113.685	158.798	-108.697	236.854	-182.833	152.695	-23.1475	-87.9846	-75.054	318.389	-55.7847	317.23	-39.6174	112.974	-57.866	-19.1377	-140.401	90.8402	-52.4493	138.431	-156.055	83.2677
689	2	428.7	4.7779	2.11415	69.191	44.9027	-83.7126	-130.592	-96.3521	90.1166	114.047	48.7591	55.9586	105.625	-172.46	136.492	-114.369	158.488	-107.47	238.276	-185.479	152.4	-22.2715	-88.9401	-81.2916	335.997	-72.2833	333.812	-58.2816	117.51	-57.8242	-19.237	-140.883	89.8353	-51.3762	140.929	-158.1	83.3436
689	3	631.749	4.85619	2.20158	71.3842	45.6897	-82.6372	-127.512	-98.6215	87.4787	116.964	49.7587	56.0597	108.063	-175.54	135.689	-113.528	158.958	-107.624	239.419	-186.493	153.062	-22.8901	-88.7429	-81.5257	338.878	-74.2722	330.058	-55.2072	117.321	-47.3977	-44.1479	-122.219	98.2819	-50.9958	143.056	-157.85	82.3578
689	4	551.016	4.60359	2.03545	69.8793	42.8069	-82.6372	-127.512	-98.6215	87.4787	116.964	49.7587	53.8645	91.6633	-155.54	127.486	-105.702	156.728	-105.522	227.489	-175.312	133.854	-5.98814	-90.0797	-78.2456	337.678	-74.6099	332.104	-53.6904	112.634	-47.3977	-44.1479	-122.219	98.2819	-50.9958	143.056	-157.85	82.3578
689	5	489.161	4.67191	2.12912	68.8274	44.0443	-81.4767	-124.061	-101.3	83.7016	120.757	50.8027	53.8754	94.9239	-159.419	127.158	-105.205	157.158	-105.164	230.205	-178.495	135.577	-7.2793	-90.2355	-73.217	320.272	-57.2786	314.285	-34.0429	108.996	-50.6159	-38.386	-125.091	100.538	-55.1641	143.741	-160.953	82.8347
689	6	540.708	4.67673	2.13297	67.0107	42.1676	-81.2765	-122.753	-102.613	82.0394	122.409	50.9399	53.9455	96.0679	-160.444	128.349	-106.319	157.075	-105.241	230.722	-178.986	136.991	-8.53219	-90.2126	-73.309	320.518	-57.5174	314.569	-34.3538	109.061	-52.8179	-21.8969	-136.755	114.953	-68.9876	125.689	-145.409	80.2819
690	1	388.111	4.66738	2.11382	68.1252	42.2162	-82.617	-127.362	-98.3211	87.8913	116.201	50.1118	53.9915	98.0288	-162.652	128.764	-106.612	157.241	-104.311	240.017	-189.501	146.292	-16.0557	-90.7548	-79.3448	337.995	-74.1577	331.566	-53.1318	113.295	-52.8783	-21.7468	-137.492	114.128	-67.8875	128.689	-147.885	80.0597
690	2	445.283	4.73067	2.1368	66.0523	42.69	-81.7911	-125.157	-100.07	84.4572	119.618	50.8853	55.3588	84.0537	-147.986	130.587	-109.468	155.549	-101.525	246.704	-199.024	150.292	-18.2113	-92.7457	-74.3038	318.463	-55.0772	313.075	-34.2246	110.87	-52.9699	-21.5164	-138.314	113.754	-67.2529	132.002	-150.736	79.9027
690	3	461.52	4.74126	2.12894	66.1874	43.086	-81.7911	-125.157	-100.07	84.4572	119.618	50.8853	55.1941	84.8561	-148.797	130.203	-108.969	155.608	-102.548	245.433	-196.713	150.38	-18.7988	-91.9331	-76.2221	323.648	-59.9461	317.875	-39.6819	112.354	-60.9969	-1.51638	-152.556	103.478	-62.5821	129.42	-150.736	79.9027
690	4	425.185	4.44777	1.97221	66.495	41.3383	-81.251	-124.092	-101.059	82.6877	121.412	51.3374	53.5112	70.4511	-131.308	123.727	-103.57	154.293	-99.7243	236.627	-189.246	132.719	-3.30542	-93.5233	-74.382	332.981	-71.3397	330.563	-48.6656	107.835	-60.8358	-1.85908	-152.603	103.539	-62.341	130.65	-151.742	79.7966
690	5	419.544	4.46747	2.01257	65.3441	42.3401	-81.0001	-122.083	-102.725	81.5143	122.479	51.6681	53.3087	72.7545	-133.678	123.626	-103.228	154.179	-99.7518	237.823	-190.631	134.237	-4.52633	-93.5787	-68.7796	313.497	-52.0634	313.119	-29.6014	103.934	-59.8908	-7.76911	-147.537	106.636	-65.0677	134.509	-155.684	80.203
690	6	463.646	4.47113	2.00557	63.6934	43.842	-80.7453	-120.585	-104.094	80.439	123.52	51.9109	53.0794	75.2385	-135.953	123.981	-103.25	153.944	-99.6833	238.895	-191.886	135.709	-5.67766	-93.7031	-62.7654	296.301	-35.5136	295.386	-11.0804	100.228	-56.6683	-13.2853	-144.081	113.588	-69.383	133.172	-152.161	79.7018
691	1	171.676	4.38487	1.90402	62.7295	43.5463	-85.371	-137.567	-88.9089	99.8939	103.52	48.3774	52.5414	87.3165	-147.925	125.465	-103.698	153.728	-99.9566	250.937	-204.756	152.687	-19.7775	-93.7319	-62.7654	296.301	-35.5136	295.386	-11.0804	100.228	-56.6683	-13.2853	-144.081	113.588	-69.383	133.172	-152.161	79.7018
691	2	258.533	4.44214	1.92087	63.9394	42.792	-85.1227	-135.086	-90.9285	97.8379	105.353	48.9164	54.4503	72.1671	-132.523	128.578	-107.976	152.095	-99.2194	265.1	-220.983	172.248	-35.5351	-94.7452	-68.6632	310.736	-49.0376	311.547	-30.0729	105.377	-55.1251	-16.6891	-142.584	117.389	-71.7113	138.103	-155.625	79.7041
691	3	299.192	4.47205	1.94673	65.4644	41.2538	-82.9993	-131.775	-94.7348	93.1535	110.938	49.3998	53.3732	76.8895	-137.155	125.844	-104.659	152.396	-104.419	256.944	-207.403	170.266	-36.4785	-90.59	-75.6377	327.96	-65.1598	327.944	-49.5456	111.343	-54.8868	-17.2364	-142.859	116.573	-70.4934	140.725	-157.626	79.6304
691	4	337.177	4.47608	1.96126	66.1786	43.2224	-82.9993	-131.775	-94.7348	93.1535	110.938	49.3998	53.3732	76.8895	-137.155	125.844	-104.659	152.396	-105.698	268.069	-218.383	190.266	-53.8095	-90.1383	-75.4754	328.94	-66.3286	328.731	-49.8189	110.823	-54.3516	-18.3638	-142.17	116.503	-70.069	140.833	-157.626	79.6304
691	5	380.559	4.52104	2.03687	65.4038	45.1361	-82.3667	-127.077	-98.7847	89.9471	113.964	50.15	53.1006	82.5589	-142.924	126.699	-105.022	152.155	-105.443	266.687	-217.209	187.21	-51.027	-90.3052	-69.9647	310.764	-48.6567	312.272	-31.4511	106.812	-55.0759	-19.0209	-141.769	115.356	-68.6975	145.652	-163.159	79.4874
691	6	371.371	4.52211	2.02709	64.8996	45.7976	-82.3667	-127.077	-98.7847	89.9471	113.964	50.15	53.1006	82.5589	-142.924	126.699	-105.022	152.155	-105.443	266.687	-217.209	187.21	-51.027	-90.3052	-69.9647	310.764	-48.6567	312.272	-31.4511	106.812	-63.1027	0.979111	-155.845	106.51	-65.4773	142.244	-162.401	79.4641
692	1	169.253	4.42885	1.92827	64.4294	44.2597	-85.2946	-138.321	-88.9803	101.635	102.021	47.8193	52.8207	92.8359	-153.296	129.02	-106.529	152.282	-103.261	258.261	-210.057	167.097	-32.7464	-91.3904	-70.1236	311.165	-49.0515	312.771	-32.0105	106.935	-62.6841	0.135363	-155.542	106.694	-65.211	143.242	-163.115	79.4153
692	2	179.383	4.39841	1.88647	64.4192	42.5819	-85.2946	-138.321	-88.9803	101.635	102.021	47.8193	53.2408	88.5161	-148.915	129.348	-107.21	152.022	-100.857	248.294	-201.09	147.097	-15.1817	-92.5225	-70.9827	313.457	-51.2097	315.007	-34.5721	107.603	-60.7123	-3.83611	-153.287	108.383	-65.5786	144.187	-163.115	79.4153
692	3	259.302	4.4523	1.94091	66.3275	42.4467	-84.6943	-135.176	-91.9092	98.3614	105.357	48.2933	52.0789	98.6232	-159.563	127.623	-104.441	152.901	-105.765	243.236	-191.159	149.361	-19.5381	-88.7235	-77.4223	330.395	-67.1962	331.368	-53.3456	112.743	-58.1704	-9.27659	-150.617	109.649	-64.7839	148.29	-165.627	79.3455
692	4	271.525	4.42979	1.89014	67.3592	44.3812	-84.6943	-135.176	-91.9092	98.3614	105.357	48.2933	52.0789	98.6232	-159.563	127.623	-104.441	152.901	-104.545	238.116	-186.522	140.875	-12.1897	-89.3581	-75.1246	334.641	-72.8958	333.712	-52.257	108.522	-63.6644	6.06834	-162.847	89.6492	-48.9276	145.8	-165.627	79.3455
692	5	270.072	4.46896	2.00396	66.7951	45.7388	-84.2234	-132.217	-94.388	96.4286	107.11	48.8651	52.1045	101.119	-162.391	128.074	-104.742	153.078	-104.179	249.313	-199.567	154.64	-23.4761	-90.1898	-69.8084	315.864	-54.3479	316.232	-32.8803	104.605	-62.1094	-2.5803	-154.435	97.354	-55.9689	148.99	-170.331	80.0613
692	6	313.202	4.47066	2.00643	65.0355	45.5835	-83.5038	-129.434	-97.0722	93.4596	110.05	49.387	52.159	104.025	-165.43	129.53	-105.973	153.228	-104.25	250	-200.272	155.942	-24.577	-90.1822	-64.5053	299.961	-39.1681	301.266	-16.9182	101.328	-54.1652	-17.847	-143.235	116.125	-69.2139	141.376	-160.402	79.346
693	1	208.177	4.43768	1.95319	66.0698	45.7384	-85.7183	-136.606	-90.4909	101.99	101.18	47.9143	52.2488	105.42	-166.907	130.235	-106.624	153.258	-105.387	262.322	-212.867	175.485	-41.0899	-89.8856	-67.7531	309.982	-48.7708	311.81	-28.4791	103.515	-54.1444	-17.8722	-143.659	115.413	-68.0441	143.968	-162.451	79.1734
693	2	219.288	4.43804	1.95709	65.8148	46.6351	-85.5152	-136.045	-91.0151	101.355	101.757	48.085	52.3037	105.332	-166.867	130.533	-106.908	153.287	-105.272	262.073	-212.713	175.044	-40.6537	-89.9767	-68.0794	308.826	-48.2776	313.856	-30.4935	104.396	-62.3878	1.54814	-158.178	105.051	-63.3341	142.034	-162.96	79.1095
693	3	318.351	4.50919	1.90439	66.3766	44.8765	-85.5151	-136.045	-91.0152	101.355	101.757	48.085	52.3036	105.332	-166.868	130.533	-106.908	153.287	-109.207	255.456	-201.911	173.279	-41.1663	-86.8315	-69.6733	312.822	-52.0418	317.865	-35.1934	105.712	-52.2614	-18.4519	-147.216	109.174	-60.9321	146.648	-162.96	79.1095
693	4	272.903	4.36631	1.85005	67.0135	43.5426	-84.5526	-133.772	-93.4266	98.1415	105.047	48.6771	50.9301	96.7418	-156.054	130.691	-107.193	152.685	-109.15	255.036	-201.506	172.586	-40.5518	-86.8615	-73.0542	331.032	-70.0498	330.766	-47.9121	106.45	-52.4066	-18.08	-147.799	108.313	-59.8891	148.117	-164.298	78.9745
693	5	282.763	4.35563	1.86047	67.2533	42.9441	-84.3328	-131.87	-95.1433	96.5323	106.609	48.936	51.0016	98.381	-157.753	131.503	-107.936	152.691	-107.915	244.091	-190.981	153.254	-23.6434	-87.4554	-71.247	325.304	-64.3756	325.096	-41.6076	105.094	-53.0626	-17.5288	-147.944	108.138	-59.9293	149.308	-166.032	78.9838
693	6	261.165	4.35489	1.84689	66.4575	43.1931	-84.3328	-131.87	-95.1433	96.5323	106.609	48.936	51.0016	98.381	-157.753	131.503	-107.936	152.691	-107.915	244.091	-190.981	153.254	-23.6434	-87.4554	-72.5361	329.1	-68.0424	328.833	-45.8584	106.075	-60.5827	2.47124	-162.006	102.543	-59.866	143.515	-162.529	78.9347
694	1	170.417	4.33211	1.83083	66.8159	44.8656	-85.715	-136.824	-90.6947	102.407	100.503	48.0059	50.9777	101.115	-160.461	132.835	-108.934	152.715	-107.938	258.626	-206.625	172.645	-39.6974	-87.7469	-72.1315	327.759	-66.8723	327.869	-44.7706	105.832	-60.2399	1.62792	-161.689	102.589	-59.3437	144.951	-163.662	78.7745
694	2	230.424	4.40144	1.84289	65.1438	45.3587	-84.9396	-134.42	-92.9553	99.2927	103.675	48.5612	52.1457	93.5331	-153.128	133.828	-110.66	152.285	-106.509	259.164	-208.567	170.892	-37.4034	-88.9536	-66.8617	309.934	-49.4992	310.297	-26.012	102.64	-56.2746	-6.94611	-156.759	104.334	-58.1438	148.509	-165.349	78.6964
694	3	304.34	4.43483	1.88941	67.0821	44.3333	-83.0453	-130.49	-97.178	93.714	110.079	48.9587	51.5783	99.0335	-158.891	132.825	-109.333	152.816	-111.601	250.743	-194.724	169.087	-38.5132	-84.8891	-73.5828	326.111	-64.7312	326.885	-45.5366	108.293	-55.8833	-7.84512	-156.74	103.766	-57.0899	151.191	-167.393	78.7005
694	4	319.117	4.39047	1.86421	66.9426	43.0954	-83.0453	-130.49	-97.178	93.714	110.079	48.9587	51.5783	99.0335	-158.891	132.825	-109.333	152.816	-110.717	238.039	-181.981	149.087	-21.1521	-85.2709	-73.6409	326.967	-65.6018	327.536	-46.071	108.179	-55.9724	-7.54509	-156.999	103.214	-56.6102	151.155	-167.393	78.7005
694	5	377.344	4.45216	1.94831	66.305	45.7559	-82.2969	-126.197	-100.968	89.8229	113.823	49.7431	51.7131	102.852	-162.99	134.341	-110.653	152.991	-110.36	245.634	-190.681	157.654	-28.1829	-85.7475	-68.328	310.407	-49.447	311.426	-28.0727	104.247	-56.2995	-8.93916	-155.343	104.166	-57.3277	153.485	-170.641	78.609
694	6	458.428	4.44943	1.93143	66.0791	44.6931	-82.2969	-126.197	-100.968	89.8229	113.823	49.7431	51.7131	102.852	-162.99	134.341	-110.653	152.991	-110.36	245.634	-190.681	157.654	-28.1829	-85.7475	-67.1794	307.198	-46.3548	307.961	-24.4914	103.568	-47.818	-28.9392	-140.194	117.849	-65.4074	150.925	-166.093	78.595
695	1	297.173	4.41288	1.89546	68.0795	45.5618	-84.6994	-133.611	-94.045	99.1918	103.917	48.3643	51.8095	106.99	-167.327	136.19	-112.19	153.156	-109.917	259.88	-206.256	175.962	-43.1731	-86.375	-72.2954	321.914	-60.5404	323.185	-41.4793	107.253	-48.9887	-25.6346	-143.329	115.623	-63.302	153.678	-168.647	78.254
695	2	344.103	4.45085	1.92213	66.3708	47.3034	-84.1116	-130.948	-96.4567	96.625	106.469	48.867	52.4138	103.823	-164.328	136.874	-113.238	152.99	-108.665	262.976	-210.908	178.487	-44.4214	-87.6807	-66.7196	304.909	-44.1769	306.33	-22.9897	103.475	-49.5453	-24.0149	-144.935	114.453	-62.247	155.137	-169.987	78.1384
695	3	426.016	4.50263	1.95221	67.7031	46.7956	-82.2038	-126.592	-101.242	90.8284	113.158	49.1938	52.0343	109.902	-170.666	136.63	-112.774	153.613	-115.504	250.258	-190.762	174.398	-44.5851	-82.1463	-72.4721	318.416	-56.6483	319.882	-39.2851	108.438	-55.6266	-5.36689	-160.847	102.725	-54.5108	156.854	-172.162	77.957
695	4	437.318	4.38811	1.88622	68.2139	47.4682	-81.2932	-124.823	-102.919	87.58	116.443	49.7777	50.367	99.792	-158.225	132.555	-108.85	152.492	-115.501	250.303	-190.811	174.466	-44.6426	-82.1486	-73.586	332.673	-71.5067	331.689	-49.0745	106.824	-62.398	13.1163	-175.405	87.3525	-43.9879	156.234	-173.303	77.9891
695	5	444.827	4.41655	1.93668	67.4185	48.3742	-80.5937	-122.618	-104.802	84.8058	119.239	50.3216	50.4308	102.274	-161.024	133.016	-109.203	152.753	-115.499	250.205	-190.711	174.316	-44.5118	-82.1496	-68.2226	315.097	-54.0965	314.271	-29.6598	102.734	-62.2182	10.9386	-172.988	89.598	-46.0866	156.635	-174.598	78.041
695	6	469.88	4.42001	1.9484	66.6816	45.61	-80.1142	-121.394	-105.925	82.1662	121.843	50.5909	50.497	103.687	-162.514	134.112	-110.233	152.856	-115.497	250.144	-190.648	174.226	-44.4342	-82.15	-68.5	315.708	-54.7193	315.311	-30.7759	102.952	-55.0606	-6.6294	-157.523	108.759	-61.8465	144.012	-161.841	78.2953
696	1	392.512	4.37056	1.90897	66.9087	43.5458	-80.7127	-123.469	-103.969	84.5133	119.426	50.2037	50.497	103.687	-162.514	134.112	-110.233	152.856	-114.996	237.184	-177.505	154.226	-26.9265	-82.4097	-70.5794	321.549	-60.3967	321.365	-37.5199	104.477	-55.0606	-6.6294	-157.523	108.759	-61.8465	144.012	-161.841	78.2953
696	2	431.673	4.35643	1.8796	65.5675	45.4391	-80.7879	-121.187	-106.021	84.261	119.454	50.3655	50.4782	105.843	-164.541	135.438	-111.324	152.53	-114.178	241.632	-184.42	159.175	-29.3625	-85.0808	-61.7327	305.744	-44.6107	306.557	-22.4611	98.0464	-55.7418	-5.26107	-157.396	107.734	-60.6365	137.853	-155.146	77.3369
696	3	482.572	4.39571	1.91319	67.6631	44.6156	-80.4964	-118.995	-107.915	82.9478	120.656	50.7287	50.5191	107.621	-166.504	135.811	-111.596	152.643	-116.317	239.387	-179.858	159.999	-31.2543	-83.2572	-68.4109	321.325	-59.2457	323.771	-42.3016	103.545	-55.3874	-6.11901	-157.355	107.127	-59.3748	140.37	-157.038	77.0667
696	4	540.466	4.39139	1.93184	67.8813	43.5436	-80.2715	-117.681	-109.069	81.9004	121.607	50.9931	50.5559	108.619	-167.583	136.253	-111.972	152.713	-116.121	232.965	-171.358	152.95	-27.6007	-80.5694	-73.931	335.176	-74.0726	333.739	-50.8719	106.718	-51.9034	-11.3101	-154.856	113.256	-62.7065	141.926	-158.091	76.9078
696	5	641.082	4.4406	2.03651	68.0246	45.8248	-79.507	-112.556	-113.236	78.6534	124.656	51.8411	50.6819	111.938	-171.507	136.442	-112.076	153.11	-115.389	236.577	-175.932	154.698	-28.6084	-81.103	-68.5131	316.791	-55.5801	316.347	-31.6285	102.539	-53.1502	-12.6563	-152.584	112.472	-62.5873	145.311	-163.192	77.2771
696	6	732.152	4.43941	2.0298	68.6111	45.273	-79.507	-112.556	-113.236	78.6534	124.656	51.8411	50.6819	111.938	-171.507	136.442	-112.076	153.11	-115.389	236.577	-175.932	154.698	-28.6084	-81.103	-68.5131	316.791	-55.5801	316.347	-31.6285	102.539	-45.0711	-32.6563	-137.835	122.411	-66.8916	146.765	-162.657	77.2968
697	1	468.411	4.38094	1.93398	68.0036	45.6366	-82.7636	-124.602	-102.029	91.5691	111.357	49.715	50.7047	112.488	-172.094	136.807	-112.379	153.136	-111.603	252.99	-195.99	167.245	-37.1695	-83.8838	-68.4243	316.529	-55.3474	316.135	-31.3753	102.478	-45.7504	-31.2426	-138.731	122.454	-66.5969	148.122	-163.986	76.7711
697	2	487.223	4.41174	1.9419	68.6672	44.4193	-82.3365	-122.098	-104.332	88.9222	114.003	50.0863	51.4599	108.044	-167.747	137.693	-113.752	152.875	-109.971	242.201	-185.977	148.576	-20.4869	-84.9445	-73.1129	328.344	-66.7555	328.505	-45.4297	106.215	-47.8871	-25.0637	-144.16	117.269	-62.6543	149.703	-165.549	76.6336
697	3	544.043	4.47122	1.96294	67.1483	46.1752	-81.6747	-119.407	-106.768	86.2523	116.672	50.6141	51.5539	110.382	-170.327	138.388	-114.345	153.093	-112.51	240.247	-181.496	150.845	-23.6814	-82.9945	-67.7861	310.461	-49.2007	310.791	-26.497	102.91	-51.6472	-13.6634	-153.807	109.901	-57.7933	150.848	-166.94	76.5159
697	4	542.69	4.41012	1.93587	67.9569	44.2538	-80.8691	-116.853	-108.963	82.3062	120.687	51.2636	50.3992	96.684	-154.054	135.263	-111.913	150.762	-112.492	241.194	-182.503	152.015	-24.6756	-82.9957	-72.3891	329.099	-67.9093	327.959	-44.7492	105.74	-51.7398	-13.423	-154.383	109.085	-56.7762	152.688	-168.578	76.4339
697	5	602.592	4.4727	2.02977	67.3466	47.082	-80.1778	-112.901	-112.281	79.0005	123.847	51.9925	50.431	100.38	-158.162	135.894	-112.329	151.012	-112.208	250.265	-192.697	162.717	-33.5946	-83.4258	-66.8947	312.04	-51.0727	311.313	-26.182	101.558	-52.8813	-13.1437	-153.568	109.252	-57.4524	153.808	-171.202	76.3787
697	6	603.948	4.47359	2.01868	66.9478	47.8624	-80.1778	-112.901	-112.281	79.0005	123.847	51.9925	50.431	100.38	-158.162	135.894	-112.329	151.012	-112.208	250.265	-192.697	162.717	-33.5946	-83.4258	-66.8947	312.04	-51.0727	311.313	-26.182	101.558	-60.6773	6.85632	-168.184	101.222	-55.107	150.529	-169.912	76.4453
698	1	527.536	4.46326	2.0217	67.576	49.4233	-80.9124	-115.518	-109.968	81.8859	120.825	51.5118	50.4176	101.947	-159.655	136.956	-113.201	151.001	-112.135	263.741	-207.085	181.585	-49.2633	-83.8427	-67.2394	312.822	-51.9496	312.589	-27.5579	101.852	-60.3255	5.97864	-167.742	101.306	-54.7309	151.594	-170.756	76.3665
698	2	585.989	4.51567	2.05622	68.8637	48.9844	-80.4534	-113.62	-111.577	79.69	123.027	51.8974	51.51	94.7611	-152.834	137.232	-114.185	150.767	-110.598	266.68	-211.853	183.407	-49.7159	-85.4011	-73.8259	328.588	-67.0836	329.477	-47.0051	107.279	-59.7951	4.80694	-167.268	101.575	-54.4814	153.196	-171.949	76.3467
698	3	686.277	4.57563	2.08385	67.8445	49.2843	-79.7644	-110.549	-114.252	76.4511	126.198	52.5078	51.1558	99.9788	-158.264	137.03	-113.754	151.278	-114.028	258.926	-200.385	179.694	-48.3594	-82.6722	-68.7048	310.964	-49.6397	311.692	-28.3387	104.223	-55.1308	-4.71677	-161.849	103.883	-53.385	156.636	-173.54	76.2751
698	4	681.093	4.57894	2.07081	68.3269	50.5355	-79.7644	-110.549	-114.252	76.4511	126.198	52.5078	51.1558	99.9788	-158.264	137.03	-113.754	151.278	-114.028	258.929	-200.388	179.699	-48.3637	-82.6722	-69.4711	314.442	-53.135	314.845	-31.5768	104.598	-63.0191	15.2832	-176.793	92.0845	-47.1953	154.717	-173.54	76.2751
698	5	745.424	4.56066	2.12029	69.7863	49.4985	-79.0651	-108.011	-116.64	73.1825	129.458	52.9684	51.1645	102.994	-161.285	138.707	-115.199	151.383	-112.976	248.617	-190.786	161.136	-31.784	-83.4615	-73.1166	324.388	-62.5746	325.178	-42.9307	107.086	-62.445	12.2916	-173.908	94.1742	-48.7551	155.489	-175.009	76.2857
698	6	813.344	4.56865	2.13665	69.0583	46.9296	-78.5856	-106.697	-117.743	70.3016	132.283	53.2776	51.2293	104.492	-162.839	139.891	-116.321	151.48	-112.997	248.95	-191.126	161.727	-32.2984	-83.4532	-73.2619	324.735	-62.9235	325.724	-43.5496	107.218	-55.107	-6.17644	-157.238	113.461	-65.2698	142.211	-161.625	77.1344
699	1	731.65	4.58098	2.12753	67.4821	48.6073	-79.3535	-109.119	-115.333	73.1266	129.339	52.8331	51.3221	106.961	-165.563	140.713	-117.038	151.683	-112.754	254.975	-197.695	169.636	-38.7408	-83.7893	-67.5609	307.732	-46.627	308.885	-25.0758	103.248	-54.6682	-7.19074	-157.152	112.834	-63.9434	145.078	-163.907	76.9563
699	2	789.889	4.65072	2.1704	69.2398	47.7418	-78.8746	-106.876	-117.232	70.78	131.694	53.2319	52.0823	102.134	-161.016	140.832	-117.65	151.537	-112.755	255.003	-197.725	169.658	-38.7621	-83.7893	-74.7223	323.623	-61.6748	325.534	-44.7541	109.483	-54.0735	-8.61109	-156.574	112.52	-62.9781	147.028	-165.395	76.8572
699	3	897.904	4.68803	2.21067	68.1091	49.4604	-78.2761	-103.961	-119.686	67.7764	134.646	53.7723	52.0514	106.701	-165.941	141.528	-118.201	151.967	-114.113	252.627	-193.91	169.268	-39.1651	-82.7137	-69.2872	306.469	-45.0421	308.475	-26.2763	105.892	-53.3843	-10.2488	-155.922	112.156	-61.7993	149.449	-167.3	76.7158
699	4	883.603	4.64107	2.18135	67.8792	48.5102	-78.2761	-103.961	-119.686	67.7764	134.646	53.7723	51.9885	105.95	-165.054	141.318	-118.024	151.866	-113.397	239.658	-180.786	149.268	-21.8371	-83.0089	-69.5609	308.103	-46.6892	309.909	-27.6815	105.95	-57.1822	-0.800072	-162.898	107.199	-59.5412	148.508	-167.3	76.7158
699	5	1021.49	4.68707	2.27414	70.5839	49.2057	-77.6952	-99.3833	-123.559	63.9261	138.275	54.4586	52.1316	109.417	-168.824	142.703	-119.261	152.101	-113.271	242.045	-183.467	152.118	-24.1387	-83.156	-75.7211	324.433	-61.8177	327.104	-46.5428	110.018	-56.7992	-3.78092	-160.356	108.472	-59.9805	151.769	-171.03	76.5785
699	6	1031.59	4.68447	2.26306	70.39	47.4173	-77.6952	-99.3833	-123.559	63.9261	138.275	54.4586	52.1316	109.417	-168.824	142.703	-119.261	152.101	-113.271	242.045	-183.467	152.118	-24.1387	-83.156	-75.7211	324.433	-61.8177	327.104	-46.5428	110.018	-48.1874	-23.7809	-144.182	125.248	-71.8542	145.024	-163.099	76.9511
700	1	946.475	4.67774	2.24979	68.9298	48.8935	-78.4813	-103.057	-120.138	67.2576	134.845	53.8826	52.2539	112.607	-172.273	144.173	-120.577	152.395	-112.401	247.963	-190.391	158.36	-28.8024	-83.9355	-70.3685	307.982	-46.1976	311.066	-29.0769	106.419	-48.8702	-21.8914	-146.215	123.231	-69.7512	147.51	-165.4	76.6408
700	2	963.228	4.75801	2.25606	69.7666	48.3464	-77.6788	-101.156	-121.753	63.6029	138.594	54.459	53.8088	98.4786	-158.195	144.103	-121.668	151.747	-109.742	243.554	-188.249	147.628	-18.0988	-86.2124	-76.2679	321.331	-58.7422	324.164	-44.6231	111.532	-56.3106	-2.76411	-161.52	107.883	-59.6887	148.133	-166.95	76.5597
700	3	1032.29	4.79856	2.28852	68.614	49.9476	-77.1904	-98.7434	-123.747	61.0215	141.114	54.9175	53.7495	102.671	-162.757	144.762	-122.092	152.125	-111.275	242.765	-185.973	149.672	-20.6402	-85.014	-70.7329	304.129	-42.255	307.238	-26.1399	107.848	-53.5443	-9.10798	-157.569	109.477	-59.1166	150.847	-168.546	76.4581
700	4	1027.64	4.77998	2.26228	68.6309	50.5866	-77.1904	-98.7434	-123.747	61.0215	141.114	54.9175	53.5983	100.807	-160.521	144.333	-121.759	151.852	-111.167	241.514	-184.74	147.966	-19.1832	-85.0948	-71.0693	307.183	-45.3727	309.84	-28.5865	107.762	-61.5248	10.892	-172.404	98.7917	-54.1071	148.921	-168.546	76.4581
700	5	1175.65	4.82591	2.39321	71.5133	51.9565	-76.4465	-94.3414	-127.445	56.9619	144.901	55.7283	53.6239	105.142	-165.162	145.904	-123.002	152.137	-110.84	254.54	-199.553	163.902	-32.4004	-85.834	-77.2429	323.514	-60.4812	326.789	-47.193	111.861	-61.1322	5.50852	-166.483	103.25	-57.8469	150.61	-172.02	76.3068
700	6	1200.99	4.83196	2.40974	71.3773	50.4055	-75.9675	-92.8116	-128.607	53.8922	147.846	56.1485	53.683	106.793	-166.84	147.244	-124.268	152.235	-110.861	254.734	-199.745	164.248	-32.7014	-85.8255	-76.9266	322.414	-59.4566	326.03	-46.3408	111.657	-53.0957	-12.7731	-151.036	121.858	-72.4539	140.668	-161.359	76.8729
701	1	1190.1	4.85146	2.41908	70.0417	51.798	-76.1045	-92.8286	-128.325	53.8126	147.843	56.1627	53.7962	109.333	-169.661	148.159	-125.095	152.489	-110.883	254.978	-199.99	164.642	-33.0398	-85.818	-71.4154	305.569	-43.4378	309.247	-28.0901	107.94	-52.9303	-13.1671	-151.457	120.717	-70.7264	143.637	-163.814	76.6216
701	2	1206.87	4.86246	2.41967	71.115	50.1398	-75.7426	-91.0904	-129.812	51.2753	150.38	56.4816	54.5873	101.574	-161.696	148.297	-125.873	151.957	-108.207	245.633	-192.411	146.323	-16.178	-87.767	-75.3796	314.542	-51.8345	317.854	-38.3548	111.404	-47.8789	-25.381	-143	125.763	-71.8937	146.396	-165.013	76.4696
701	3	1281.27	4.91035	2.46965	72.3209	50.9358	-75.2389	-88.7992	-131.556	48.368	153.213	56.9968	54.5318	106.885	-167.626	148.821	-126.139	152.605	-110.696	243.659	-187.954	148.76	-19.5702	-85.7838	-81.5257	331.731	-68.046	334.2	-56.8088	116.007	-51.093	-16.4793	-150.529	119.527	-67.689	148.082	-166.898	76.2934
701	4	1194.62	4.57748	2.30512	71.444	48.6142	-75.2389	-88.7992	-131.556	48.368	153.213	56.9968	51.7798	93.4504	-147.626	149.286	-127.011	147.814	-108.357	232.085	-177.749	131.427	-4.21808	-87.7688	-75.2315	335.627	-74.0941	334.534	-52.5092	108.152	-51.0569	-16.5726	-150.46	119.547	-67.6834	148.09	-166.898	76.2934
701	5	1230.43	4.65783	2.37667	71.5129	50.467	-74.6265	-85.8001	-133.631	44.5553	156.881	57.7941	51.9084	97.49	-152.402	149.469	-127.026	148.322	-108.267	234.779	-180.706	133.995	-6.32085	-87.7667	-69.695	317.009	-55.4741	317.246	-33.1365	103.768	-52.3194	-15.964	-150.031	119.798	-68.4415	149.684	-169.814	76.1371
701	6	1256.8	4.66969	2.38404	69.9761	52.5986	-74.4419	-84.4494	-134.77	43.2368	158.135	57.998	51.858	99.5229	-154.483	150.056	-127.435	148.385	-107.771	236.901	-183.374	135.715	-7.4526	-88.2062	-63.9394	300.653	-39.6484	299.912	-14.5871	100.007	-56.5369	-5.03173	-158.12	115.537	-67.1594	148.18	-168.812	76.1382
702	1	931.279	4.59333	2.25277	68.5372	49.083	-78.6862	-102.643	-118.83	63.2368	138.304	54.5002	51.5184	105.38	-160.468	149.846	-126.513	148.749	-106.333	239.692	-187.311	135.585	-6.49724	-89.3025	-66.9876	309.537	-48.5083	308.077	-24.1433	102.594	-56.5369	-5.03173	-158.12	115.537	-67.1594	148.18	-168.812	76.1382
702	2	1035.29	4.68186	2.27822	70.7621	48.4636	-78.0494	-99.6843	-121.082	58.7041	142.741	55.1649	53.2943	91.3243	-147.262	149.123	-127.02	148.528	-103.199	243.402	-194.097	134.878	-4.39865	-91.9356	-73.9299	324.907	-63.0691	324.394	-43.3725	108.534	-51.6686	-16.4644	-151.074	117.11	-64.9266	153.245	-171.763	76.0356
702	3	1028.32	4.69647	2.28312	69.0796	50.0309	-77.8334	-99.0329	-121.655	57.882	143.555	55.3326	52.9594	94.459	-150.609	148.791	-126.286	148.847	-104.75	242.179	-191.228	137.087	-7.00223	-90.7366	-69.9494	312.254	-50.9006	311.781	-29.7187	106.03	-59.2723	3.17577	-165.981	107.045	-60.2824	152.042	-172.092	76.0059
702	4	1026.63	4.55814	2.21796	70.376	48.9251	-77.3184	-97.0276	-123.158	55.0311	146.339	55.8947	51.9998	83.0259	-136.841	145.326	-123.466	147.361	-103.848	239.741	-189.245	132.316	-2.81095	-91.3043	-73.169	331.148	-69.9637	329.74	-46.9983	106.516	-59.6489	4.12391	-167.132	105.097	-58.3773	153.736	-173.653	75.9456
702	5	1042.35	4.58826	2.2583	69.3851	50.1535	-76.9334	-95.4947	-124.336	53.0258	148.322	56.2593	51.9007	85.7582	-139.787	145.55	-123.475	147.512	-103.828	241.139	-190.805	134.101	-4.26258	-91.3406	-67.4551	312.95	-52.0206	312.451	-27.6519	102.152	-59.5936	2.65917	-165.443	106.404	-59.5546	154.153	-174.774	75.9013
702	6	1077.89	4.60047	2.25841	67.9498	51.3399	-76.7534	-93.9892	-125.627	51.7407	149.546	56.4648	51.7687	88.0578	-142.053	146.072	-123.755	147.451	-103.739	242.499	-192.395	135.782	-5.5581	-91.4973	-61.7292	297.152	-36.7542	294.82	-9.30106	98.7363	-56.9565	-3.43938	-160.469	111.966	-63.6785	151.709	-170.858	76.086
703	1	737.729	4.51608	2.11631	66.2788	47.9462	-80.8863	-111.786	-110.207	71.7407	129.75	52.977	51.5773	90.6965	-144.643	146.46	-123.815	147.474	-102.631	248.194	-199.393	141.455	-9.48776	-92.5948	-64.3367	304.385	-44.0323	302.748	-18.3113	100.916	-56.9565	-3.43938	-160.469	111.966	-63.6785	151.709	-170.858	76.086
703	2	786.215	4.57007	2.13771	67.9058	47.1796	-80.6414	-109.612	-111.86	69.3333	131.995	53.3942	53.3827	76.9515	-131.992	145.189	-123.76	147.363	-100.349	254.52	-208.333	146.754	-12.8717	-94.6121	-71.177	319.465	-58.246	319.754	-38.4204	106.798	-56.2136	-4.91557	-160.147	112.57	-63.472	155.504	-173.783	76.2084
703	3	841.134	4.60351	2.18455	68.9542	47.2882	-80.0515	-107.722	-113.374	66.8294	134.511	53.8865	52.9505	81.1852	-136.553	144.424	-122.535	147.7	-101.586	253.616	-206.273	148.081	-14.5985	-93.6547	-77.1274	336.35	-74.3649	336.417	-57.0564	111.105	-53.849	-10.5808	-156.356	114.322	-63.4076	157.285	-174.781	76.1394
703	4	853.849	4.52406	2.14898	69.6346	47.0237	-80.0515	-107.722	-113.374	66.8294	134.511	53.8865	52.9505	81.1852	-136.553	144.424	-122.535	147.7	-98.0319	243.722	-197.679	128.081	2.78372	-95.3736	-75.6453	336.284	-74.7042	335.468	-54.3582	108.951	-52.305	-14.3832	-153.629	114.883	-62.8942	157.534	-174.781	76.1394
703	5	921.858	4.64025	2.29595	69.5843	49.1309	-79.2033	-103.66	-116.704	62.0389	139.262	54.7526	52.828	87.2147	-142.687	145.918	-123.574	147.693	-99.7757	254.331	-209.044	146.865	-13.3974	-95.0278	-70.1973	317.838	-56.3591	318.298	-34.9262	104.557	-54.1915	-14.1204	-151.248	116.582	-65.5724	156.631	-176.974	75.9637
703	6	946.732	4.63991	2.30424	67.9031	51.6826	-78.7214	-102.38	-117.877	60.5012	140.876	55.0624	52.5458	89.9349	-145.476	145.249	-122.52	147.877	-99.678	255.46	-210.363	148.169	-14.3459	-95.1783	-64.3223	301.061	-40.1654	300.687	-15.9359	100.66	-61.5903	4.51815	-165.013	108.185	-62.4013	154.612	-176.408	75.9759
704	1	840.213	4.61357	2.2593	67.1399	51.5085	-80.2705	-109.058	-112.135	68.068	133.387	53.7313	52.5455	89.9425	-145.484	145.251	-122.521	147.877	-101.34	265.937	-220.984	168.169	-30.9889	-94.9574	-64.3223	301.061	-40.1654	300.687	-15.9359	100.66	-61.5903	4.51815	-165.013	108.185	-62.4013	154.612	-176.408	75.9759
704	2	858.001	4.62988	2.2475	67.7548	50.3047	-80.0208	-106.869	-114.064	65.3309	136.141	53.9915	53.4886	83.4813	-139.14	145.852	-123.779	147.535	-98.0366	257.614	-214.404	148.984	-13.9443	-96.6749	-66.1773	305.447	-44.3458	305.821	-21.8262	102.149	-58.1638	-2.94751	-160.638	110.529	-62.0983	157.562	-177.803	75.9319
704	3	897.404	4.70399	2.29608	69.6505	48.5413	-79.8491	-104.303	-116.254	63.1583	138.287	54.1936	52.07	91.6457	-147.971	141.616	-118.482	148.564	-105.079	248.716	-198.309	150.732	-19.1149	-90.9638	-73.6638	322.447	-60.524	322.098	-41.6673	109.244	-55.2158	-9.96944	-156.221	111.904	-61.2227	160.554	-179.534	75.9085
704	4	905.789	4.65146	2.27603	70.4023	49.8102	-79.6963	-103.939	-116.591	62.6121	138.832	54.2993	51.9947	92.4704	-148.746	141.983	-118.716	148.589	-102.86	243.004	-193.812	140.504	-9.823	-92.398	-73.8516	328.035	-66.4354	327.187	-45.7691	108.238	-63.0228	9.72426	-171.103	98.4071	-53.3531	158.782	-179.706	75.9008
704	5	931.274	4.67988	2.31376	69.1341	51.1222	-79.2461	-102.131	-118.044	60.4616	140.979	54.6958	51.9752	94.9999	-151.491	142.419	-118.994	148.752	-102.887	244.122	-195.034	142.037	-11.0778	-92.4152	-68.0859	310.063	-48.9548	310.089	-26.6126	103.923	-62.5979	7.8473	-169.415	99.8682	-54.4458	159.453	-180.752	75.8837
704	6	976.451	4.69049	2.30806	67.607	52.0789	-79.013	-100.364	-119.583	59.004	142.378	54.9446	51.9281	97.1626	-153.66	143.135	-119.528	148.74	-102.889	245.189	-196.227	143.559	-12.2946	-92.4927	-62.4299	294.555	-34.0571	292.572	-8.64928	100.751	-60.0099	1.58565	-164.016	106.162	-59.5969	155.65	-175.321	76.141
705	1	643.664	4.58328	2.14421	66.1226	48.7936	-82.9646	-118.183	-104.269	79.004	122.577	51.5174	51.9281	97.1629	-153.66	143.135	-119.528	148.74	-102.935	253.716	-205.58	156.303	-22.5944	-92.9435	-65.5521	303.353	-42.7943	303.09	-20.2691	103.137	-60.0099	1.58565	-164.016	106.162	-59.5969	155.65	-175.321	76.141
705	2	721.17	4.66067	2.19119	67.9312	47.7396	-82.6016	-115.046	-106.865	76.2888	125.16	52.003	52.8739	90.9269	-147.829	143.411	-120.467	148.573	-102.989	254.1	-205.967	156.981	-23.1703	-92.9301	-72.8405	319.563	-57.955	319.841	-40.3137	109.467	-58.726	-1.05536	-163.014	107.01	-59.1837	159.368	-177.904	76.1408
705	3	785.378	4.69374	2.24211	69.0713	48.1786	-81.8839	-112.933	-108.579	73.4017	128.087	52.5716	52.7979	94.1675	-151.4	143.721	-120.557	148.874	-103.465	253.851	-205.276	157.585	-23.9095	-92.5632	-78.7354	336.568	-74.071	336.365	-58.7588	113.644	-57.4936	-3.91312	-161.28	107.709	-58.8714	160.92	-178.941	76.1001
705	4	755.043	4.59739	2.18083	69.2572	47.338	-81.8839	-112.933	-108.579	73.4017	128.087	52.5716	52.5077	91.2517	-147.946	142.773	-119.722	148.767	-100.86	243.063	-195.357	137.585	-6.53756	-93.7781	-76.8921	336.425	-74.4624	335.631	-55.9084	110.881	-56.8132	-5.38593	-160.362	106.08	-56.8195	160.887	-178.941	76.1001
705	5	803.86	4.66288	2.26543	69.2416	48.7248	-81.0295	-109.85	-111.122	69.2204	132.354	53.2701	52.5558	95.3789	-152.342	143.951	-120.701	148.972	-101.016	244.605	-196.941	140.027	-8.60573	-93.7105	-71.4562	317.544	-55.8588	318.339	-36.2847	106.524	-57.2182	-6.52984	-158.421	107.504	-58.4072	160.937	-180.509	76.0461
705	6	811.217	4.66029	2.25325	69.0894	46.9913	-81.0295	-109.85	-111.122	69.2204	132.354	53.2701	52.5558	95.3789	-152.342	143.951	-120.701	148.972	-101.016	244.605	-196.941	140.027	-8.60573	-93.7105	-71.4562	317.544	-55.8588	318.339	-36.2847	106.524	-48.9133	-26.5298	-142.206	122.696	-68.9953	154.743	-173.158	76.4042
706	1	764.538	4.66015	2.27763	69.8018	47.2497	-81.0612	-111.485	-109.78	70.524	131.14	53.1171	52.4999	99.0418	-156.197	145.077	-121.528	149.222	-101.347	248.675	-201.249	147.121	-14.4994	-93.7122	-77.0325	333.42	-71.1938	334.781	-54.4665	110.514	-49.4832	-24.8894	-143.758	121.557	-67.9806	155.906	-174.292	76.2732
706	2	863.158	4.74639	2.31576	68.7628	48.3024	-80.0446	-109.062	-111.383	65.5337	136.093	54.1446	54.4236	83.4897	-141.544	144.136	-122.074	149.106	-98.4984	256.342	-212.354	153.165	-18.017	-96.4401	-72.666	314.801	-52.9279	316.146	-35.4176	108.561	-50.2038	-22.6181	-145.956	120.784	-67.34	157.804	-176.102	76.1535
706	3	914.333	4.80257	2.35856	69.7285	48.8056	-79.3185	-106.7	-113.395	62.6768	138.983	54.7198	53.6128	90.0262	-148.385	142.597	-119.723	149.659	-102.446	251.901	-203.953	154.592	-21.2292	-93.2597	-79.1472	331.991	-69.2037	332.258	-54.043	113.751	-57.0371	-4.36016	-160.353	109.833	-61.2389	157.794	-177.199	76.0728
706	4	901.092	4.72442	2.32111	70.0506	48.3638	-79.3185	-106.7	-113.395	62.6768	138.983	54.7198	53.6128	90.0262	-148.385	142.597	-119.723	149.659	-99.3775	241.227	-194.684	134.592	-3.78009	-95.0387	-78.1059	332.894	-70.4449	332.755	-53.5752	112.299	-57.0617	-4.30167	-160.397	109.762	-61.1857	157.788	-177.199	76.0728
706	5	980.685	4.7857	2.39682	69.7847	49.9865	-78.5762	-103.727	-115.762	58.7218	142.968	55.3956	53.6468	94.3689	-152.941	143.916	-120.817	149.812	-99.5477	243.01	-196.53	137.419	-6.16661	-94.9735	-72.5745	314.22	-52.2033	315.746	-34.3543	108.013	-57.1813	-5.77616	-158.569	110.994	-62.2841	158.533	-179.002	75.9864
706	6	969.167	4.78278	2.38485	69.5579	48.1621	-78.5762	-103.727	-115.762	58.7218	142.968	55.3956	53.6468	94.3689	-152.941	143.916	-120.817	149.812	-99.5477	243.01	-196.53	137.419	-6.16661	-94.9735	-72.5745	314.22	-52.2033	315.746	-34.3543	108.013	-48.592	-25.7762	-142.144	127.826	-74.5223	150.821	-170.223	76.4381
707	1	877.992	4.77366	2.38634	70.1678	47.8083	-79.4728	-108.502	-111.68	63.7666	137.974	54.5608	53.6249	98.4284	-157.171	145.524	-122.128	150.034	-99.7699	248.046	-201.994	145.889	-13.1037	-95.1323	-78.1383	329.915	-67.3788	332.064	-52.4775	112.04	-49.3061	-23.7239	-144.17	126.25	-73.0216	152.59	-171.908	76.2249
707	2	962.779	4.84424	2.42056	68.9977	48.8311	-78.6201	-106.046	-113.467	59.8946	141.835	55.3737	54.5863	90.8608	-150.057	145.11	-122.471	149.988	-99.1247	251.401	-206.356	149.745	-15.9063	-95.8597	-73.5182	311.978	-49.9441	313.852	-33.5438	109.703	-49.8871	-22.0194	-145.905	125.158	-71.9806	154.323	-173.529	76.0666
707	3	951.825	4.87093	2.41034	69.1763	48.6595	-78.6201	-106.046	-113.467	59.8946	141.835	55.3737	54.022	93.8781	-153.265	143.546	-120.476	150.375	-102.617	246.946	-198.336	150.07	-17.975	-93.0035	-76.3652	319.365	-56.9022	320.544	-41.3846	112.062	-57.6566	-2.01942	-161.122	113.635	-66.1858	152.784	-173.529	76.0666
707	4	933.017	4.69752	2.34756	70.2551	48.3665	-78.2568	-104.477	-114.855	58.1868	143.541	55.6991	53.0038	92.1473	-149.052	144.995	-121.802	148.679	-99.0317	237.484	-190.966	132.135	-2.0624	-95.5243	-74.9848	328.479	-66.7671	328.062	-46.8057	109.009	-57.4409	-2.53445	-160.973	113.487	-65.7066	153.714	-174.278	75.9889
707	5	970.499	4.73103	2.39053	69.2028	49.8861	-77.7822	-102.472	-116.42	55.8222	145.886	56.1528	52.9876	94.952	-152.092	145.553	-122.191	148.845	-99.0532	239.083	-192.744	134.272	-3.80902	-95.554	-69.2415	310.449	-49.1793	311.05	-27.7431	104.706	-57.3395	-3.89884	-159.592	114.295	-66.2511	154.598	-175.711	75.9134
707	6	1008.78	4.74222	2.38782	67.9496	51.2761	-77.5383	-100.792	-117.853	54.347	147.308	56.4191	52.9374	97.1552	-154.295	146.27	-122.722	148.833	-99.0039	240.478	-194.35	136.126	-5.26354	-95.6904	-63.6107	294.973	-34.2785	293.537	-9.72944	101.497	-54.4793	-10.2795	-154.569	119.751	-69.9778	152.758	-172.087	76.0477
708	1	761.614	4.65529	2.26276	65.9827	49.5572	-81.4369	-116.335	-104.735	73.109	128.595	53.0865	52.9505	97.4696	-154.626	146.464	-122.901	148.835	-98.284	254.841	-210.756	156.21	-21.1145	-96.9981	-63.6073	295.329	-34.693	294.906	-10.7733	101.236	-54.301	-10.5409	-154.416	121.305	-71.3511	153.937	-172.941	76.2371
708	2	797.968	4.67493	2.24455	66.5767	48.042	-81.4369	-116.335	-104.735	73.109	128.595	53.0865	53.5119	91.273	-148.581	145.669	-122.663	148.728	-98.284	254.841	-210.757	156.211	-21.1154	-96.9982	-65.8809	300.023	-39.1052	299.985	-16.9378	103.351	-46.0608	-30.5409	-139.998	130.07	-74.2988	156.187	-172.941	76.2371
708	3	798.081	4.72375	2.26968	66.9408	47.2901	-79.179	-111.557	-109.678	67.5209	134.871	53.9037	52.4936	97.2962	-154.286	144.588	-120.682	148.951	-106.581	244.749	-192.15	157.405	-26.3284	-90.2159	-70.1923	309.399	-47.9502	308.602	-27.7978	107.564	-52.636	-12.5684	-154.25	117.805	-66.7857	155.741	-173.405	76.1724
708	4	1120.2	4.87031	2.13482	70.4386	48.1427	-81.2473	-138.328	-89.588	78.1683	128.296	48.9505	54.1412	87.457	-146.073	130.386	-108.736	151.157	-105.933	243.782	-191.045	152.454	-22.1453	-90.1809	-68.2147	305.958	-44.5673	303.792	-22.969	105.569	-35.7601	-78.7031	-95.8139	95.9657	-36.9856	160.319	-172.015	77.1834
708	5	888.47	4.88975	2.20302	71.1519	48.2562	-81.1948	-138.899	-89.0872	78.4741	128.052	48.9112	54.1113	87.2368	-145.924	129.959	-108.321	151.235	-106.943	257.502	-205.676	172.501	-39.2433	-90.0489	-72.2136	317.248	-54.594	312.831	-33.1361	108.422	-38.3808	-73.3141	-98.0632	95.9513	-39.7778	157.037	-170.383	78.3515
708	6	738.098	4.88652	2.18589	69.1257	45.3634	-81.1948	-138.899	-89.0872	78.4741	128.052	48.9112	54.1113	87.2368	-145.924	129.959	-108.321	151.235	-106.943	257.502	-205.676	172.501	-39.2433	-90.0489	-72.2136	317.248	-54.594	312.831	-33.1361	108.422	-39.2441	-66.3029	-100.784	109.061	-55.4118	137.037	-152.407	78.4116
709	1	480.916	4.83804	2.14967	69.9893	43.4932	-81.8242	-139.912	-88.0976	81.063	125.155	48.646	54.1316	88.7216	-147.333	131.067	-109.321	151.177	-105.326	246.7	-195.264	153.112	-22.3694	-90.6821	-76.2056	328.479	-65.2206	324.431	-46.053	111.209	-39.3619	-62.5092	-104.743	109.312	-55.1486	138.929	-153.889	78.4074
709	2	501.621	4.85772	2.14816	67.5808	44.7301	-81.4412	-138.455	-89.2995	79.7845	126.391	49.0474	54.6189	84.1958	-143.006	131.561	-110.134	150.929	-104.571	251.431	-200.936	157.988	-26.0704	-91.3055	-70.2585	309.819	-47.3678	306.523	-26.7579	107.31	-39.8555	-59.6485	-107.571	109.065	-55.0098	140.523	-155.149	78.2864
709	3	571.35	4.9177	2.15767	68.979	42.9932	-81.3032	-137.592	-90.0081	79.1065	127.045	49.2168	53.6998	89.9467	-148.591	130.247	-108.236	151.081	-111.273	242.098	-184.763	157.786	-29.2852	-85.8418	-77.6654	327.882	-64.0145	323.215	-46.5679	113.507	-40.8434	-51.1995	-116.256	103.049	-49.6929	142.474	-156.142	78.3328
709	4	563.209	4.75774	2.04367	68.7734	41.2531	-81.3032	-137.592	-90.0081	79.1065	127.045	49.2168	53.199	83.5811	-140.668	128.818	-107.277	150.377	-109.764	228.762	-171.775	137.786	-11.8218	-86.8447	-76.4236	330.931	-68.0375	327.372	-48.4994	111.11	-40.8434	-51.1995	-116.256	103.049	-49.6929	142.474	-156.142	78.3328
709	5	429.66	4.80076	2.11977	66.8634	42.9899	-80.5979	-135.143	-91.9172	77.0701	129	49.9589	53.0658	86.2614	-143.766	128.314	-106.539	150.631	-108.482	237.473	-182.531	144.579	-17.0763	-87.8181	-70.7722	312.424	-49.9863	310.153	-29.297	107.004	-44.5258	-44.877	-119.244	105.221	-54.1259	142.276	-158.357	78.6466
709	6	449.196	4.79697	2.10611	64.6529	40.7376	-80.5979	-135.143	-91.9172	77.0701	129	49.9589	53.0658	86.2614	-143.766	128.314	-106.539	150.631	-108.482	237.473	-182.531	144.579	-17.0763	-87.8181	-70.3082	311.152	-48.7588	308.741	-27.8457	106.73	-47.7325	-28.9985	-128.946	116.279	-68.3568	122.276	-141.186	78.5472
710	1	269.339	4.76174	2.07528	66.2411	40.3697	-82.7105	-139.529	-87.8887	86.5245	118.758	48.8762	53.0085	90.1986	-147.579	130.267	-108.105	150.52	-107.968	246.603	-192.427	156.359	-27.0551	-88.0836	-75.8439	326.546	-63.3778	325.82	-46.8755	110.558	-48.1818	-27.7751	-130.716	114.654	-66.2999	126.327	-144.737	78.1152
710	2	325.915	4.79366	2.08949	64.3251	42.1387	-82.1592	-137.393	-89.6852	84.5827	120.648	49.4344	53.5844	86.3085	-144.047	131.029	-109.165	150.36	-106.776	251.255	-198.336	160.185	-29.6786	-89.0124	-70.1672	308.423	-45.9604	308.18	-27.9157	106.87	-48.4896	-26.9359	-131.948	113.545	-65.0363	129.106	-147.127	77.8663
710	3	342.513	4.8183	2.09338	65.1752	41.7872	-82.0276	-136.849	-90.1992	84.2233	120.996	49.558	52.9498	90.4513	-147.928	130.527	-108.209	150.372	-110.393	246.08	-189.378	160.306	-31.4127	-86.1933	-75.0534	320.488	-57.0855	319.615	-41.3695	110.87	-55.7244	-7.13927	-147.092	101.566	-57.9647	127.543	-147.533	77.7897
710	4	327.253	4.74777	2.04979	65.5405	40.6691	-82.0276	-136.849	-90.1992	84.2233	120.996	49.558	52.9498	90.4513	-147.928	130.527	-108.209	150.372	-108.992	232.997	-176.539	140.306	-14.1278	-86.99	-74.9435	322.691	-59.5973	321.712	-42.8376	110.321	-55.7255	-7.13658	-147.094	101.563	-57.9622	127.542	-147.533	77.7897
710	5	364.621	4.7745	2.08489	64.0719	42.8131	-81.5849	-134.206	-92.4181	82.4435	122.658	50.1021	52.9111	93.4063	-151.078	131.161	-108.617	150.42	-108.576	235.921	-180.114	143.277	-16.4723	-87.3347	-69.1828	304.943	-42.6431	305.179	-24.552	106.304	-55.3706	-9.54571	-145.75	102.669	-58.3574	132.265	-151.697	77.6664
710	6	404.197	4.77183	2.0754	64.0589	41.3318	-81.5849	-134.206	-92.4181	82.4435	122.658	50.1021	52.9111	93.4063	-151.078	131.161	-108.617	150.42	-108.576	235.921	-180.114	143.277	-16.4723	-87.3347	-68.9533	304.339	-42.0566	304.428	-23.8112	106.189	-46.1953	-29.5457	-131.077	119.956	-70.0672	128.147	-144.994	77.9245
711	1	267.476	4.72425	2.01838	63.6823	41.8907	-84.1793	-141.481	-85.8125	93.6797	110.808	48.4129	52.907	94.0168	-151.69	131.526	-108.898	150.417	-107.43	252.741	-198.512	163.378	-33.3733	-87.8492	-69.0309	304.139	-42.5515	306.739	-25.844	106.311	-46.3218	-29.2166	-131.444	119.902	-69.7843	129.11	-145.866	77.7187
711	2	283.988	4.76091	2.04689	65.5653	40.6905	-83.7644	-139.577	-87.4737	92.2327	112.239	48.8143	53.484	89.554	-147.511	132.01	-109.767	150.23	-107.432	253.034	-198.827	163.794	-33.7185	-87.8581	-75.8683	321.746	-58.9467	323.54	-45.6554	111.846	-46.6744	-28.2234	-132.712	118.656	-68.4711	131.156	-147.604	77.4943
711	3	317.206	4.7972	2.05526	63.3992	42.7	-83.1898	-137.14	-89.6784	90.3848	114.053	49.3594	52.9278	95.7151	-153.608	132.016	-109.274	150.387	-110.664	248.582	-191.163	163.908	-35.3421	-85.3186	-70.2664	304.1	-42.1179	306.465	-27.0528	108.151	-51.977	-13.0534	-145.24	108.426	-61.5429	132.36	-149.664	77.2074
711	4	290.708	4.72703	2.00321	63.8692	41.3988	-83.0431	-136.043	-90.6517	89.5464	114.823	49.5722	52.7977	93.3124	-150.57	132.166	-109.587	150.042	-109.77	235.555	-178	144.665	-18.8011	-85.7295	-71.1556	310.399	-48.5601	312.175	-32.1934	108.032	-54.9732	-5.7053	-150.89	103.171	-57.9532	133.091	-151.196	77.0462
711	5	413.515	4.78653	2.12362	67.3318	43.1596	-82.2677	-132.031	-93.9501	85.3492	119	50.2434	52.8482	98.5345	-156.342	133.567	-110.768	150.284	-109.551	238.955	-182.05	148.16	-21.5316	-86.0152	-77.1779	325.613	-62.588	328.361	-50.2695	112.354	-55.4901	-17.1919	-139.77	94.7302	-52.6955	142.33	-161.331	79.8645
711	6	464.77	4.78406	2.11487	67.7303	42.2859	-82.2677	-132.031	-93.9501	85.3492	119	50.2434	52.8482	98.5345	-156.342	133.567	-110.768	150.284	-109.551	238.955	-182.05	148.16	-21.5316	-86.0152	-77.2056	325.701	-62.6693	328.439	-50.3606	112.375	-46.9064	-37.1919	-125.981	107.449	-59.5903	142.936	-158.991	79.7599
712	1	338.912	4.74035	2.06475	66.0989	44.0487	-83.6649	-136.198	-90.2827	92.5164	111.407	49.3907	52.7448	102.109	-160.126	134.251	-111.042	150.514	-109.09	248.742	-192.719	160.332	-31.64	-86.3338	-71.1532	307.287	-45.2521	311.735	-31.8979	108.081	-47.5703	-35.2861	-127.802	106.036	-58.2393	144.733	-160.692	79.5326
712	2	351.921	4.81184	2.09342	66.9123	43.2878	-82.8951	-133.889	-92.3187	89.6277	114.357	50.0336	54.1871	88.896	-147.39	134.929	-112.835	150.139	-107.046	250.521	-196.393	158.481	-28.9111	-88.0139	-77.9956	325.106	-61.8669	328.284	-51.2613	113.526	-51.9106	-21.5726	-139.308	97.2066	-52.2681	145.917	-162.37	79.4823
712	3	432.186	4.85738	2.1312	65.6162	44.8335	-82.2245	-131.212	-94.6067	87.0236	116.928	50.6678	53.6285	95.8157	-154.428	134.874	-112.322	150.45	-110.328	246.336	-188.982	159.115	-31.0096	-85.4424	-72.8477	307.173	-44.5169	310.496	-32.3803	110.463	-53.3907	-17.5841	-142.714	93.953	-49.8619	147.94	-164.423	79.4743
712	4	524.035	4.83651	2.10859	66.3356	43.9171	-82.2245	-131.212	-94.6067	87.0236	116.928	50.6678	53.568	94.8056	-153.177	134.807	-112.328	150.317	-110.097	243.765	-186.418	155.417	-27.8368	-85.5736	-72.928	308.815	-46.2404	311.857	-33.4805	110.264	-45.2646	-37.5841	-128.824	103.334	-53.6303	150.638	-164.423	79.4743
712	5	460.607	4.82945	2.15948	68.2081	43.8946	-81.7631	-129.401	-96.2602	85.8249	118.101	51.0837	53.3977	97.2207	-155.717	134.62	-111.827	150.441	-109.171	246.32	-189.898	156.514	-28.0217	-86.406	-79.5706	327.282	-63.2806	329.492	-52.8597	114.791	-46.7162	-35.7496	-129.211	103.989	-55.0616	150.016	-165.324	79.5094
712	6	486.094	4.82539	2.14299	66.1607	41.6568	-81.7631	-129.401	-96.2602	85.8249	118.101	51.0837	53.3977	97.2207	-155.717	134.62	-111.827	150.441	-109.171	246.32	-189.898	156.514	-28.0217	-86.406	-79.5706	327.282	-63.2806	329.492	-52.8597	114.791	-51.0772	-18.2305	-139.837	113.6	-68.5096	130.016	-148.636	79.0193
713	1	411.823	4.81721	2.13763	66.6138	43.6519	-82.7141	-131.41	-94.6762	88.9639	114.701	50.4536	53.4406	99.0201	-157.322	136.321	-113.359	150.323	-109.322	260.318	-204.623	175.897	-44.3939	-86.4433	-79.0374	325.315	-61.5468	328.527	-51.7504	114.42	-50.9694	-18.487	-140.255	112.961	-67.1185	132.978	-151.166	78.7149
713	2	507.594	4.81925	2.12857	67.3039	43.2485	-82.7141	-131.41	-94.6762	88.9639	114.701	50.4536	53.5709	97.4599	-155.779	136.303	-113.467	150.27	-109.099	260.302	-204.811	175.387	-43.8216	-86.6301	-78.7188	324.225	-60.5005	327.437	-50.5922	114.228	-42.6749	-38.487	-126.382	122.691	-71.1332	135.874	-151.166	78.7149
713	3	570.455	4.84488	2.14745	65.555	44.3399	-81.0932	-127.598	-98.7227	84.4528	119.796	51.0266	53.1637	103.397	-161.603	136.765	-113.456	150.519	-113.361	252.374	-192.543	172.849	-43.7447	-83.2501	-73.5651	306.54	-43.4054	309.86	-32.0066	111.124	-44.9579	-30.5505	-133.628	116.916	-66.5069	137.508	-152.885	78.3904
713	4	486.749	4.67343	2.01901	64.9959	41.6905	-81.0932	-127.598	-98.7227	84.4528	119.796	51.0266	51.8433	87.3307	-141.603	134.8	-112.411	148.039	-113.372	252.719	-192.896	173.379	-44.2042	-83.2473	-73.7695	315.165	-52.5917	317.045	-37.773	109.911	-44.9579	-30.5505	-133.628	116.916	-66.5069	137.508	-152.885	78.3904
713	5	490.754	4.68322	2.03788	65.8885	40.643	-80.6666	-125.402	-100.479	81.8906	122.263	51.5606	51.9083	89.656	-144.093	135.691	-113.183	148.113	-112.834	240.457	-180.542	154.182	-27.4827	-83.4754	-76.0222	321.567	-58.5947	323.358	-44.7603	111.483	-46.028	-28.2997	-135.528	117.228	-67.1298	140.138	-155.76	78.3959
713	6	514.341	4.70567	2.07858	65.917	40.982	-80.0635	-123.629	-101.938	79.7994	124.358	52.0741	51.8666	91.9419	-146.674	135.768	-113.096	148.348	-112.763	241.362	-181.558	155.165	-28.2736	-83.5184	-81.8866	339.306	-75.342	339.88	-63.4608	115.778	-48.17	-21.1483	-140.715	117.415	-68.7845	137.287	-153.296	78.2667
714	1	354.11	4.66417	2.03064	65.7176	42.0727	-82.4027	-131.379	-94.9228	89.301	114.563	50.3412	51.8666	91.942	-146.674	135.768	-113.096	148.348	-111.24	258.981	-201.091	175.165	-44.5806	-84.5349	-81.8866	339.306	-75.342	339.88	-63.4608	115.778	-48.17	-21.1483	-140.715	117.415	-68.7845	137.287	-153.296	78.2667
714	2	443.937	4.74729	2.06043	65.0226	42.0103	-81.4903	-127.715	-97.7881	84.5396	119.074	51.4605	53.9027	77.4584	-133.55	136.961	-115.514	148.205	-107.473	257.616	-202.931	165.1	-33.8157	-87.4936	-77.4735	319.644	-55.8432	319.792	-43.4494	113.861	-48.5276	-20.2072	-142.38	116.997	-67.9761	142.713	-158.039	78.0744
714	3	493.324	4.76505	2.07391	63.0939	44.3558	-80.9415	-125.382	-99.8973	82.6425	120.946	51.9443	53.4415	81.7157	-137.725	136.802	-114.853	148.191	-108.371	256.318	-200.756	165.163	-34.3123	-86.7984	-71.536	301.752	-39.0417	303.057	-24.9547	109.775	-53.7799	-6.52455	-153.018	109.309	-63.6716	143.057	-159.509	77.9029
714	4	458.197	4.71197	2.03591	63.031	42.9935	-80.9415	-125.382	-99.8973	82.6425	120.946	51.9443	53.4388	80.7542	-136.585	136.819	-114.968	148.108	-106.958	244.28	-188.923	145.163	-16.9837	-87.4106	-71.6317	302.959	-40.3013	304.161	-25.8964	109.676	-53.811	-6.45139	-153.071	109.243	-63.6269	143.046	-159.509	77.9029
714	5	538.434	4.74431	2.12086	66.0279	42.9769	-80.5377	-121.606	-103.026	80.4775	122.884	52.5554	53.2292	84.7753	-140.848	137.207	-114.983	148.051	-107.015	245.922	-190.751	147.356	-18.7715	-87.4644	-78.3472	319.945	-55.6475	322.129	-45.6268	114.334	-53.0989	-12.5878	-148.146	111.495	-64.8168	148.941	-165.771	78.0607
714	6	607.347	4.76634	2.16707	66.8902	43.25	-79.8397	-119.699	-104.631	78.0017	125.372	53.1146	53.1297	87.599	-143.937	137.478	-115.005	148.288	-107.018	246.896	-191.805	148.722	-19.8965	-87.4766	-84.2051	337.775	-72.4066	338.664	-64.163	118.548	-50.0782	-19.3626	-143.397	116.001	-67.1542	149.347	-165.037	77.9759
715	1	381.247	4.70717	2.06363	66.2385	43.6413	-83.6239	-131.816	-93.5867	93.0015	109.849	50.3994	53.1603	89.9432	-146.548	138.112	-115.489	148.405	-107.101	261.281	-207.109	168.58	-36.3682	-87.6952	-79.4703	322.249	-57.9095	325.415	-49.8572	115.246	-50.3595	-18.6256	-144.645	115.279	-66.2117	153.11	-168.188	77.8868
715	2	384.898	4.70285	2.0368	65.1264	43.8746	-83.6239	-131.816	-93.5867	93.0015	109.849	50.3994	53.4382	87.0639	-143.766	138.009	-115.635	148.366	-106.157	257.365	-203.657	160.89	-29.4822	-88.2314	-78.3029	318.459	-54.3135	321.786	-45.9349	114.491	-58.2316	1.37439	-159.352	105.607	-62.0524	150.992	-168.188	77.8868
715	3	433.613	4.70937	2.06147	63.7364	45.7245	-82.8953	-129.097	-96.1906	90.6969	112.17	50.958	53.0564	91.6517	-148.302	138.469	-115.521	148.442	-106.76	256.996	-202.745	161.682	-30.4284	-87.7941	-72.641	300.863	-37.7676	305.216	-27.7779	110.707	-57.0032	-1.22712	-158.069	106.161	-61.5062	152.927	-169.43	77.7701
715	4	395.749	4.64075	2.01418	63.7667	44.2755	-82.8953	-129.097	-96.1906	90.6969	112.17	50.958	52.9868	89.5142	-145.681	138.492	-115.73	148.172	-104.991	245.179	-191.294	141.682	-13.1564	-88.5895	-72.7565	303.371	-40.4101	307.299	-29.4856	110.441	-57.0274	-1.16928	-158.112	106.102	-61.463	152.918	-169.43	77.7701
715	5	526.393	4.71413	2.1544	66.7799	45.321	-82.2295	-124.249	-100.446	86.8653	115.79	51.8177	52.9845	94.3565	-150.603	140.431	-117.298	148.122	-105.726	257.483	-204.973	160.399	-28.8958	-88.8146	-79.1874	320.442	-56.0615	325.083	-48.7382	114.718	-57.1772	-4.92704	-153.925	110.999	-65.6774	154.755	-173.151	77.5228
715	6	583.979	4.74193	2.19939	67.1156	45.6379	-81.4762	-122.298	-102.03	84.1502	118.533	52.4165	53.0086	96.6935	-153.303	140.704	-117.446	148.423	-105.753	257.667	-205.155	160.717	-29.1694	-88.8038	-84.9174	338.456	-72.9491	341.347	-67.1674	118.935	-55.7108	-7.86968	-151.927	113.703	-67.3746	154.751	-172.194	77.5015
716	1	405.565	4.68671	2.1105	66.5637	45.2502	-83.7163	-131.568	-93.5474	93.9654	108.576	50.5831	53.0768	99.2126	-156.343	140.843	-117.482	148.813	-106.108	260.206	-207.645	165.077	-32.9216	-88.6676	-78.7429	318.25	-54.1604	324.209	-48.4761	114.549	-55.1193	-9.10919	-151.531	113.901	-66.9348	156.98	-173.892	77.4265
716	2	479.493	4.71913	2.13934	65.043	46.9681	-83.037	-128.654	-96.1232	91.334	111.198	51.1777	53.2118	100.833	-158.27	141.392	-117.973	148.999	-106.115	260.243	-207.683	165.114	-32.9589	-88.6647	-73.2099	300.63	-37.5014	307.313	-30.0231	110.883	-54.6921	-10.0753	-151.226	113.766	-66.2378	158.685	-175.226	77.3208
716	3	533.063	4.73321	2.14412	66.9779	45.0731	-82.948	-128.27	-96.5136	91.0694	111.463	51.245	52.7044	105.111	-162.554	140.508	-116.873	149.441	-109.811	253.378	-196.849	164.209	-33.8226	-85.9704	-78.6339	314.62	-50.0583	319.128	-44.415	115.447	-45.9848	-29.9091	-137.864	122.221	-68.689	161.663	-175.306	77.3085
716	4	518.609	4.65719	2.09462	66.8742	43.5498	-82.948	-128.27	-96.5136	91.0694	111.463	51.245	52.4831	103.049	-159.733	140.677	-117.154	148.961	-108.384	240.79	-184.491	144.209	-16.501	-86.7017	-78.2719	316.412	-52.1281	320.409	-45.0316	114.742	-45.9848	-29.9091	-137.864	122.221	-68.689	161.663	-175.306	77.3085
716	5	580.012	4.70806	2.1642	67.8626	44.5007	-82.1855	-124.757	-99.5486	87.5093	114.966	51.9886	52.6084	105.954	-162.924	141.75	-118.113	149.189	-108.44	243.302	-187.22	147.607	-19.3567	-86.7216	-83.9181	333.462	-68.1395	336.696	-62.9657	118.574	-47.0328	-26.8706	-140.426	121.42	-68.2934	162.755	-176.568	77.1803
716	6	516.621	4.70446	2.14947	66.0738	42.2121	-82.1855	-124.757	-99.5486	87.5093	114.966	51.9886	52.6084	105.954	-162.924	141.75	-118.113	149.189	-108.44	243.302	-187.22	147.607	-19.3567	-86.7216	-83.9181	333.462	-68.1396	336.696	-62.9657	118.574	-49.4933	-15.5263	-146.069	132.174	-83.2239	142.755	-159.1	77.6744
717	1	361.034	4.63988	2.04244	65.6917	43.8489	-85.3908	-135.973	-89.817	99.4617	102.71	49.3973	52.808	109.637	-166.941	143.749	-119.968	149.489	-108.383	258.428	-203.49	167.52	-35.8456	-86.9357	-78.2776	315.662	-51.627	321.322	-45.986	114.569	-48.9832	-16.6599	-146.502	131.119	-80.7333	149.023	-164.32	77.1936
717	2	433.262	4.67196	2.09751	66.5881	44.4097	-84.511	-133.204	-92.2334	96.0912	106.119	50.0878	52.9592	111.53	-169.173	144.362	-120.552	149.775	-108.379	258.392	-203.456	167.471	-35.7968	-86.9375	-84.0956	333.224	-68.0831	337.764	-64.2451	118.615	-48.9609	-16.6924	-146.829	130.386	-79.6175	150.882	-165.922	76.9912
717	3	558.874	4.75636	2.16119	66.2551	44.9302	-83.2555	-129.608	-95.334	91.2709	110.996	51.0717	53.1384	114.125	-172.163	145.255	-121.394	150.134	-111.162	253.812	-196.078	166.911	-36.7419	-84.7545	-80.0894	315.246	-50.0205	318.039	-44.654	117.07	-49.0127	-16.5379	-147.048	130.172	-79.1783	152.632	-167.807	76.7939
717	4	516.481	4.69941	2.11186	66.1456	42.7688	-83.6284	-131.101	-94.1642	92.9659	109.534	50.6389	53.0985	113.436	-171.385	144.832	-120.997	150.048	-109.945	240.742	-183.066	145.73	-18.3673	-85.3312	-79.9669	316.448	-51.3398	318.915	-45.2078	116.735	-43.9058	-25.3583	-140.793	139.652	-84.0001	150.479	-164.468	76.1004
717	5	636.82	4.76586	2.21039	67.7104	44.2661	-82.5091	-125.877	-98.4974	88.4629	113.931	51.7902	53.3151	116.502	-174.941	145.686	-121.809	150.443	-109.941	244.771	-187.521	150.745	-22.5513	-85.4033	-85.6077	333.491	-67.183	334.601	-62.4771	120.551	-45.2923	-22.1629	-143.623	137.844	-82.4669	152.916	-167.296	75.6888
717	6	651.759	4.76361	2.1981	66.0754	42.9273	-82.5091	-125.877	-98.4974	88.4629	113.931	51.7902	53.3151	116.502	-174.941	145.686	-121.809	150.443	-109.941	244.771	-187.521	150.745	-22.5513	-85.4033	-85.6089	333.495	-67.1871	334.604	-62.4808	120.552	-50.699	-2.16288	-156.175	145.139	-96.1496	134.667	-152.035	76.8467
718	1	410.167	4.67887	2.0853	65.2327	44.428	-85.3029	-136.302	-89.7126	100.063	102.181	49.3938	53.5327	119.574	-178.321	147.286	-123.327	150.775	-109.914	259.416	-203.219	170.148	-38.6763	-85.5943	-79.6051	314.383	-49.5782	318.795	-44.996	116.287	-48.906	-4.96599	-155.564	147.754	-96.2163	140.284	-156.264	76.0918
718	2	480.97	4.73575	2.13996	66.4865	44.2603	-84.3188	-133.35	-92.3197	96.5118	105.779	50.149	53.9221	117.681	-176.742	147.499	-123.796	150.932	-109.894	259.254	-203.062	169.868	-38.4308	-85.603	-85.9127	332.602	-66.4357	334.822	-63.1313	120.913	-46.1248	-12.0742	-150.956	148.392	-94.5086	143.225	-157.967	75.7566
718	3	600.205	4.7731	2.19657	66.3867	44.8978	-81.8046	-128.584	-97.545	88.0795	115.552	50.545	53.9598	126.667	-186.359	148.668	-125.054	152.151	-116.988	246.745	-183.351	167.598	-40.1663	-80.051	-81.9226	315.756	-49.6663	316.867	-45.1231	119.149	-45.3946	-13.0364	-151.155	150.167	-95.0994	147.297	-161.177	75.511
718	4	554.97	4.67021	2.13113	65.577	42.1874	-81.8046	-128.584	-97.545	88.0795	115.552	50.545	53.0135	120.217	-177.956	147.197	-123.545	150.612	-116.636	231.901	-168.108	147.598	-22.8888	-80.4213	-81.1889	317.718	-52.0964	318.566	-45.768	117.98	-45.3946	-13.0364	-151.155	150.167	-95.0994	147.297	-161.177	75.511
718	5	669.126	4.72429	2.19857	67.2291	43.3861	-80.8766	-124.02	-101.34	83.6366	119.776	51.5891	53.1871	122.14	-180.129	148.142	-124.481	150.848	-116.386	234.478	-171.019	150.267	-25.0601	-80.564	-86.5565	333.901	-67.2266	334.081	-62.7554	121.581	-44.8928	-14.1634	-150.988	150.141	-93.879	150.53	-164.032	74.9973
718	6	758.893	4.72271	2.20356	67.5249	42.5407	-80.8766	-124.02	-101.34	83.6366	119.776	51.5891	53.1871	122.14	-180.129	148.142	-124.481	150.848	-116.386	234.478	-171.019	150.267	-25.0601	-80.564	-86.5565	333.901	-67.2266	334.081	-62.7554	121.581	-36.3432	-29.4956	-138.713	170.141	-109.107	144.38	-156.633	75.7656
719	1	491.249	4.67378	2.09814	66.1145	43.3541	-84.4365	-135.607	-90.4072	97.6058	105.025	49.4339	53.3765	124.068	-182.377	149.007	-125.344	151.139	-113.966	247.956	-186.935	162.174	-34.0536	-82.144	-80.8114	314.566	-49.2884	317.864	-45.2415	117.719	-35.4529	-29.9478	-139.427	172.431	-109.528	148.968	-160.425	74.9807
719	2	516.277	4.74464	2.14719	66.5294	42.8211	-82.8918	-131.025	-94.6906	92.3632	110.481	50.4204	54.0528	118.081	-176.745	148.815	-125.685	151.158	-113.109	244.602	-184.244	155.872	-28.0817	-82.9108	-86.8197	331.91	-65.237	332.8	-62.2149	122.146	-43.2232	-17.1767	-148.799	151.757	-94.4956	149.08	-161.806	74.7065
719	3	528.156	4.75007	2.13582	66.0002	43.4451	-82.8918	-131.025	-94.6906	92.3632	110.481	50.4204	54.0693	118.622	-177.326	148.984	-125.854	151.216	-113.638	243.774	-182.892	155.853	-28.3402	-82.4999	-86.4247	330.334	-63.7015	331.235	-60.6051	121.94	-51.813	2.82327	-163.725	139.403	-88.3312	147.138	-161.806	74.7065
719	4	500.099	4.56103	1.98612	65.6626	41.3483	-82.3378	-129.97	-95.5617	90.4609	112.343	50.9242	52.2231	108.135	-161.704	150.288	-127.124	147.597	-111.933	229.581	-169.079	137.121	-11.9494	-83.9936	-80.5167	331.972	-67.9208	331.978	-55.7366	114.861	-51.2913	-2.44819	-160.265	127.164	-75.4427	147.905	-162.546	74.6133
719	5	529.063	4.59557	2.04341	65.075	42.8661	-81.7943	-126.653	-98.3407	88.0193	114.671	51.5286	52.3052	110.34	-164.17	150.974	-127.747	147.79	-111.532	232.161	-172.215	139.048	-13.3728	-84.277	-75.0254	312.553	-49.1842	316.202	-37.885	110.762	-51.0833	-5.36736	-157.466	128.691	-76.3932	149.941	-165.497	74.4012
719	6	571.45	4.61163	2.05119	63.6696	44.8365	-81.4451	-124.65	-100.141	86.5323	116.12	51.8667	52.3438	111.764	-165.679	151.557	-128.269	147.876	-111.112	234.121	-174.643	140.516	-14.3741	-84.6138	-69.2943	296.182	-33.5516	298.83	-19.4343	107.194	-50.1485	-7.3836	-156.121	130.001	-76.9194	150.48	-165.04	74.3937
720	1	336.788	4.53847	1.9469	62.8635	44.9691	-84.9804	-137.254	-88.9506	100.612	101.931	49.0433	52.344	111.767	-165.683	151.559	-128.271	147.876	-108.693	251.258	-194.643	157.34	-27.4383	-86.169	-69.2943	296.182	-33.5516	298.83	-19.4343	107.194	-50.1485	-7.3836	-156.121	130.001	-76.9194	150.48	-165.04	74.3937
720	2	382.361	4.62679	1.98773	63.7754	42.4985	-84.5767	-133.897	-91.7159	97.3834	104.944	49.7235	54.095	94.3017	-149.415	149.585	-127.669	147.815	-104.511	248.422	-195.422	144.967	-14.5619	-89.7508	-76.2174	311.883	-47.8131	312.535	-36.4105	113.289	-49.3595	-8.96546	-155.783	131.085	-76.8219	154.569	-168.303	74.2294
720	3	483.529	4.65585	2.05493	66.4502	42.5558	-84.029	-130.401	-94.6846	93.3669	108.941	50.297	52.4716	110.842	-166.805	147.096	-123.862	149.468	-112.499	238.816	-178.164	148.191	-21.4307	-83.4959	-82.8821	330.097	-64.5832	328.754	-55.136	118.442	-48.3352	-11.324	-154.679	131.431	-75.9667	157.53	-170.633	74.0533
720	4	481.155	4.55962	1.97443	67.3004	43.5359	-84.029	-130.401	-94.6846	93.3669	108.941	50.297	52.4716	110.842	-166.805	147.096	-123.862	149.468	-110.565	224.719	-164.736	129.55	-5.03928	-85.2528	-79.2013	332.715	-69.0429	331.246	-53.7324	113.531	-54.2957	1.00369	-164.538	111.431	-60.2051	155.906	-170.633	74.0533
720	5	519.428	4.63682	2.08103	66.6611	45.5291	-83.0595	-126.391	-98.0102	88.9483	113.143	51.3089	52.6174	113.298	-169.568	148.219	-124.915	149.743	-109.169	236.139	-178.495	140.43	-13.9272	-86.3367	-73.8034	313.845	-50.8112	315.567	-35.9431	109.402	-54.591	-2.01078	-160.611	114.69	-63.3802	156.898	-173.596	73.8813
720	6	571.92	4.65464	2.091	65.3228	47.3554	-82.6613	-124.13	-100.043	87.2774	114.776	51.6945	52.6822	114.778	-171.167	148.798	-125.443	149.856	-108.884	238.011	-180.739	142.114	-15.1624	-86.5857	-68.0956	297.764	-35.412	298.332	-17.6415	105.829	-53.6128	-4.31093	-158.981	116.033	-64.0199	157.268	-172.975	73.9407
721	1	282.52	4.53706	1.91809	65.9575	45.5935	-87.0629	-140.24	-85.8181	106.009	95.9371	48.1207	52.7578	115.896	-172.43	149.238	-125.863	149.961	-108.363	249.76	-193.738	156.612	-27.0433	-86.9969	-72.6714	312.293	-49.4349	314.75	-35.2715	108.856	-52.8675	-6.03391	-158.35	116.247	-63.2466	160.534	-175.327	73.7263
721	2	342.034	4.59632	1.97617	67.1192	44.7	-86.226	-137.388	-88.4917	102.402	99.7115	48.6607	53.5866	109.149	-166.208	148.839	-126.076	149.988	-106.258	248.047	-193.859	150.101	-20.3339	-88.7905	-79.5182	329.839	-65.8507	331.076	-54.1778	114.279	-52.3037	-7.38866	-157.642	116.257	-62.645	161.946	-176.435	73.6434
721	3	465.766	4.62668	1.99507	66.9989	45.1187	-85.5419	-135.389	-90.5286	100.291	101.905	49.1206	53.3859	116.525	-173.964	149.907	-126.796	150.7	-110.231	243.98	-185.867	152.694	-24.4282	-85.6647	-75.2997	313.983	-50.3819	315.034	-37.5503	112.042	-44.375	-26.3725	-144.014	124.45	-65.2534	164.489	-176.806	73.5913
721	4	477.298	4.53452	1.95312	67.7344	44.1743	-85.5419	-135.389	-90.5286	100.291	101.905	49.1206	53.3859	116.525	-173.964	149.907	-126.796	150.7	-108.459	230.149	-172.537	132.694	-7.14294	-86.8932	-75.1053	318.176	-55.0275	318.72	-40.2469	111.082	-44.375	-26.3725	-144.014	124.45	-65.2534	164.489	-176.806	73.5913
721	5	517.63	4.57895	2.00985	68.8027	44.8664	-84.7815	-131.679	-93.8078	96.8579	105.234	49.9085	53.5216	118.39	-176.039	150.768	-127.625	150.901	-108.242	232.907	-175.647	135.591	-9.4834	-87.0239	-80.7156	334.578	-70.5652	334.878	-57.9969	114.904	-45.3464	-23.6546	-146.265	123.666	-64.8772	165.331	-177.808	73.4703
721	6	455.434	4.57728	1.99273	67.0348	42.6709	-84.7815	-131.679	-93.8078	96.8579	105.234	49.9085	53.5216	118.39	-176.039	150.768	-127.625	150.901	-108.242	232.907	-175.647	135.591	-9.4834	-87.0239	-80.7156	334.578	-70.5652	334.878	-57.9969	114.904	-49.4839	-10.9902	-152.466	130.49	-78.8261	145.331	-160.222	75.3322
722	1	205.48	4.49375	1.85666	65.9439	43.8301	-88.0474	-145.787	-81.6574	110.657	91.3894	46.9768	53.7008	120.918	-178.87	152.088	-128.89	151.224	-107.272	247.478	-192.048	152.158	-22.9374	-87.6303	-74.5221	315.677	-52.8459	318.319	-39.4653	110.416	-48.9414	-12.2201	-152.477	129.581	-76.5706	150.021	-164.191	74.793
722	2	259.9	4.53911	1.91049	66.8159	43.6122	-87.208	-142.912	-84.2909	107.285	94.8236	47.6106	54.1418	117.791	-176.056	151.984	-129.095	151.291	-106.174	247.378	-192.984	149.87	-20.3587	-88.5952	-80.8483	332.959	-69.1059	334.583	-57.9131	115.172	-48.8077	-12.5365	-152.669	128.969	-75.4789	151.909	-165.806	74.5775
722	3	363.362	4.61493	1.97863	67.0032	45.4613	-86.0876	-138.848	-87.9315	101.828	100.336	48.5383	54.2783	129.264	-188.446	154.681	-131.569	152.652	-111.567	241.557	-182.009	152.518	-25.2921	-84.3435	-76.4501	314.737	-51.1213	315.659	-38.6861	113.174	-48.6301	-12.9636	-152.97	128.199	-74.0275	154.762	-168.26	74.3097
722	4	351.22	4.60085	1.95366	66.495	45.8451	-86.0876	-138.848	-87.9315	101.828	100.336	48.5383	53.9811	126.991	-185.703	153.707	-130.572	152.232	-111.43	240.321	-180.813	150.839	-23.8328	-84.4581	-76.3404	315.818	-52.3228	316.611	-39.348	112.861	-56.7998	7.03637	-167.895	117.468	-69.0805	152.819	-168.26	74.3097
722	5	411.197	4.61269	2.01746	68.0962	46.4074	-85.1018	-135.051	-91.4136	98.5435	103.575	49.3658	54.0898	128.269	-187.146	154.286	-131.147	152.41	-110.904	243.747	-184.948	154.289	-26.3589	-84.9235	-82.1795	332.318	-67.7765	332.778	-57.1883	116.908	-55.8352	4.0484	-165.775	118.796	-69.3375	154.832	-170.318	74.1594
722	6	415.173	4.61992	2.02912	67.5039	44.2137	-84.7671	-133.965	-92.5596	96.2387	105.897	49.4995	54.1215	128.597	-187.501	154.523	-131.387	152.448	-110.93	244.124	-185.33	155.021	-27.002	-84.9113	-81.7207	330.392	-66.0492	332.262	-56.5335	116.608	-48.2177	-12.2167	-150.924	138.498	-86.7803	141.317	-156.559	75.6922
723	1	337.734	4.59346	1.99239	67.5317	45.4075	-86.365	-140.036	-87.0669	103.125	99.0225	48.181	54.1382	128.764	-187.689	154.614	-131.48	152.471	-110.73	258.939	-201.24	175.021	-43.7343	-85.1844	-81.7207	330.392	-66.0492	332.262	-56.5335	116.608	-48.2177	-12.2167	-150.924	138.498	-86.7803	141.317	-156.559	75.6922
723	2	482.27	4.76561	2.10186	65.8978	45.315	-85.2068	-134.515	-91.8646	97.5026	104.407	49.492	55.0136	119.064	-178.301	153.875	-131.462	152.217	-110.687	258.547	-200.863	174.345	-43.1338	-85.2085	-79.5243	314.864	-50.5002	313.532	-38.419	117.077	-47.6372	-13.4592	-151.147	138.42	-85.2151	146.641	-160.971	75.0998
723	3	558.563	4.80094	2.16002	68.174	45.6265	-84.0374	-130.569	-95.3835	93.0643	108.977	50.3075	55.1288	123.521	-183.069	155.058	-132.68	152.764	-112.573	254.891	-195.309	173.089	-43.0147	-83.7172	-85.9912	332.905	-67.0188	329.509	-56.7254	121.87	-47.4137	-13.9787	-151.353	137.69	-83.7694	149.172	-163.102	74.754
723	4	694.744	4.80793	2.13598	69.3584	45.9977	-84.0374	-130.569	-95.3835	93.0643	108.977	50.3075	55.1288	123.521	-183.069	155.058	-132.68	152.764	-112.6	255.68	-196.119	174.336	-44.0943	-83.7161	-84.4554	333.339	-68.0669	330.174	-56.0868	119.915	-40.2665	-33.9787	-136.692	136.804	-77.8934	150.853	-163.102	74.754
723	5	696.823	4.83147	2.20823	68.4971	47.5442	-82.5209	-124.458	-100.731	88.3787	113.626	51.625	55.3143	125.972	-185.907	155.83	-133.428	153.135	-112.515	254.924	-195.405	172.972	-42.8672	-83.7701	-78.9817	314.318	-49.8395	314.845	-38.5369	115.72	-43.2895	-28.7414	-139.787	134.742	-77.3506	151.564	-165.751	74.4838
723	6	650.847	4.82939	2.19835	66.8113	45.9051	-82.5209	-124.458	-100.731	88.3787	113.626	51.625	55.3143	125.972	-185.907	155.83	-133.428	153.135	-112.515	254.924	-195.405	172.972	-42.8672	-83.7701	-78.9817	314.318	-49.8395	314.845	-38.5369	115.72	-47.5875	-12.1773	-149.206	143.716	-93.0449	131.564	-148.477	76.4413
724	1	599.433	4.78491	2.17595	67.5171	44.9025	-82.3806	-123.7	-102.027	86.504	115.543	51.5283	55.3746	126.742	-186.693	156.453	-134.047	153.194	-111.711	243.485	-183.933	155.378	-27.4538	-84.1781	-80.6789	319.42	-54.6586	319.731	-43.933	116.901	-47.2096	-12.9658	-149.193	143.466	-91.8135	134.029	-150.575	76.0305
724	2	673.023	4.8122	2.20028	66.0005	46.6496	-81.7836	-120.624	-104.694	83.8576	118.128	52.094	55.4927	126.539	-186.584	156.676	-134.33	153.25	-111.415	244.134	-184.923	155.63	-27.457	-84.4588	-74.8876	301.697	-37.9959	303.227	-25.7528	112.924	-46.8617	-13.7164	-149.312	142.929	-90.4323	136.687	-152.709	75.6007
724	3	774.819	4.86273	2.27192	69.9569	47.9786	-81.0848	-116.74	-107.992	79.8102	122.191	52.717	56.3746	140.399	-201.733	162.883	-140.637	154.988	-116	238.723	-175.075	157.161	-31.1126	-80.8327	-82.3439	320.516	-54.9497	319.814	-45.5828	119.031	-46.3293	-14.8818	-149.416	142.228	-88.6603	140.445	-155.706	75.1772
724	4	791.15	4.75567	2.2029	71.3582	47.877	-81.0848	-116.74	-107.992	79.8102	122.191	52.717	56.5982	142.706	-204.198	164.514	-142.348	155.267	-115.09	221.707	-158.308	137.161	-13.64	-82.1525	-80.0554	324.967	-60.6372	324	-47.3593	115.607	-48.1701	-13.3805	-150.61	130.571	-78.4546	139.939	-155.706	75.1772
724	5	891.177	4.81329	2.26938	70.101	50.0261	-80.5895	-112.026	-111.849	76.4538	125.216	53.4831	56.539	142.216	-203.645	164.208	-142.023	155.186	-113.727	229.22	-167.545	142.695	-17.9451	-83.0186	-74.5458	307.334	-43.8106	308.597	-30.0837	111.623	-48.8139	-14.9254	-149.387	129.799	-77.0032	146.175	-162.287	74.6517
724	6	954.697	4.84444	2.30384	70.6831	49.7512	-80.3002	-110.692	-112.916	76.132	125.751	53.7651	56.5199	142.015	-203.442	163.999	-141.808	155.167	-113.239	230.549	-169.238	141.582	-16.7575	-83.2512	-74.7538	311.666	-47.0478	305.258	-27.5946	111.146	-41.3388	-29.443	-137.346	140.759	-82.0374	144.541	-159.529	74.1494
725	1	800.463	4.79284	2.23009	67.7551	46.0053	-81.1918	-114.448	-109.559	80.0245	121.878	52.9954	54.3609	124.422	-183.442	152.924	-130.036	152.264	-112.745	232.794	-171.922	143.233	-17.9199	-83.5688	-74.7538	311.666	-47.0478	305.258	-27.5946	111.146	-41.3388	-29.443	-137.346	140.759	-82.0374	144.541	-159.529	74.1494
725	2	935.346	4.91685	2.32421	69.1235	44.415	-79.9776	-111.751	-111.761	73.9259	128.411	53.6926	55.724	107.741	-167.161	151.254	-129.617	151.753	-108.52	230.805	-173.71	132.606	-6.36949	-87.2711	-83.087	330.278	-64.0185	320.201	-45.9084	118.522	-42.1695	-26.0805	-140.797	140.037	-81.3052	146.912	-161.727	73.8659
725	3	976.937	4.98627	2.36809	67.3752	46.9011	-79.2967	-108.762	-114.322	70.9739	131.336	54.3137	55.6631	116.199	-176.269	153.407	-131.333	152.535	-113.052	228.281	-166.76	136.937	-12.4058	-83.4948	-77.5701	311.528	-46.2915	302.947	-27.5092	115.215	-48.0354	-11.0115	-152.985	128.768	-73.924	147.763	-163.305	73.6177
725	4	965.593	4.89863	2.28002	66.8018	46.246	-79.2967	-108.762	-114.322	70.9739	131.336	54.3137	54.5323	106.281	-164.012	149.692	-127.819	150.574	-112.828	225.731	-164.301	133.894	-9.73246	-83.7963	-76.974	315.987	-51.4787	308.66	-31.9045	113.722	-56.725	8.98853	-167.95	113.03	-64.3319	145.525	-163.305	73.6177
725	5	1303.49	5.07055	2.54333	72.5682	51.567	-77.8026	-98.2177	-122.316	58.9355	143.062	55.888	54.9417	114.274	-172.891	153.524	-131.531	151.256	-111.716	235.937	-176.756	143.401	-17.2026	-84.7935	-80.8908	325.888	-60.5614	319.259	-43.4058	116.369	-58.8148	-9.4391	-149.314	91.9271	-49.6187	161.016	-181.267	78.832
725	6	1253.15	5.06657	2.529	72.3601	49.6018	-77.8026	-98.2177	-122.316	58.9355	143.062	55.888	54.9417	114.274	-172.891	153.524	-131.531	151.256	-111.716	235.937	-176.756	143.401	-17.2026	-84.7935	-81.3194	327.198	-61.7788	320.392	-44.6957	116.688	-50.1166	-29.4391	-133.955	109.341	-61.9607	154.01	-172.445	78.7718
726	1	903.16	4.98357	2.4204	72.1312	50.5391	-81.5072	-114.153	-108.323	75.5122	126.261	52.8873	55.6148	128.432	-188.014	159.792	-137.32	152.528	-109.088	248.627	-191.92	153.792	-24.5199	-86.7344	-80.5371	324.562	-59.4893	319.46	-43.4731	116.124	-50.9847	-26.7928	-136.31	108.205	-60.9149	156.431	-174.831	78.6892
726	2	1006.25	5.03929	2.46472	70.1977	51.2241	-80.6331	-110.241	-111.654	71.334	130.473	53.6512	56.1492	120.617	-180.335	158.671	-136.726	152.292	-106.608	244.52	-189.932	143.402	-14.2301	-88.9391	-75.4765	307.431	-43.2084	302.717	-25.5912	113.066	-51.6718	-24.8565	-138.283	106.596	-59.4557	158.504	-176.757	78.5976
726	3	1032.09	5.06637	2.49036	72.0747	52.7756	-80.196	-108.448	-113.328	69.3696	132.451	53.998	56.5196	133.396	-194.259	162.821	-140.665	153.86	-111.742	239.062	-179.398	146.707	-19.6734	-84.8285	-79.49	317.57	-52.4358	311.284	-35.7981	116.411	-58.6219	-5.52696	-153.278	95.5737	-53.248	157.81	-177.553	78.5705
726	4	1022.6	4.9545	2.43429	72.9685	52.214	-80.196	-108.448	-113.328	69.3696	132.451	53.998	56.5196	133.396	-194.259	162.821	-140.665	153.86	-109.633	224.927	-166.325	126.707	-1.98725	-86.8285	-78.4886	321.147	-56.7672	315.753	-38.8771	114.597	-58.6303	-5.50624	-153.293	95.5537	-53.2337	157.807	-177.553	78.5705
726	5	1112.37	5.00327	2.49616	74.6612	52.9065	-79.4939	-104.801	-116.273	65.8204	135.849	54.8059	56.5345	133.541	-194.42	162.912	-140.759	153.881	-109.126	228.477	-170.472	129.563	-4.18764	-87.112	-84.3142	338.029	-72.6681	331.787	-56.5063	118.628	-58.012	-7.07259	-152.663	95.8917	-52.8566	160.362	-179.633	78.5303
726	6	1058.94	4.99923	2.48069	74.1685	50.7738	-79.4939	-104.801	-116.273	65.8204	135.849	54.8059	56.5345	133.541	-194.42	162.912	-140.759	153.881	-109.126	228.477	-170.472	129.563	-4.18764	-87.112	-84.3142	338.029	-72.6681	331.787	-56.5063	118.628	-49.1311	-27.0726	-136.776	114.971	-66.9589	150.942	-168.812	78.5203
727	1	1027.7	4.98668	2.49618	76.6298	54.3767	-79.1481	-104.715	-116.34	64.2979	137.43	54.9664	58.2208	150.56	-213.234	173.842	-151.996	156.219	-108.755	230.757	-173.122	133.338	-7.32887	-87.3328	-83.7762	336.008	-70.8144	330.671	-55.3028	118.3	-49.504	-25.9899	-137.864	113.987	-66.0208	152.099	-169.943	78.4519
727	2	1109.11	5.01184	2.52931	76.0854	53.1333	-78.8327	-102.858	-117.907	61.9866	139.813	55.2608	58.4371	137.167	-199.493	170.016	-148.731	155.342	-104.738	221.475	-167.36	114.584	11.3431	-91.5607	-83.6579	335.378	-70.2035	329.961	-54.5838	118.264	-49.8283	-25.0622	-138.897	113.31	-65.3581	153.317	-171.055	78.3901
727	3	1175.22	5.14715	2.60673	74.0682	53.3634	-78.1269	-99.6486	-120.387	58.3227	143.452	55.9584	58.3937	136.694	-198.988	169.636	-148.339	155.282	-111.031	219.272	-159.133	121.862	1.67912	-86.0759	-80.2305	316.391	-52.2429	310.691	-35.2859	118.3	-51.4763	-20.8124	-142.599	109.753	-62.6796	155.513	-173.253	78.298
727	4	1195.52	5.05349	2.52392	78.6322	56.9188	-78.1269	-99.6486	-120.387	58.3227	143.452	55.9584	59.3271	154.733	-216.758	185.369	-164.501	156.54	-110.391	216.239	-156.609	118.477	4.89943	-86.8708	-78.6189	321.752	-58.3996	317.15	-39.7637	115.232	-43.6143	-40.8124	-128.535	112.27	-59.7213	157.828	-173.253	78.298
727	5	1146.26	5.12596	2.59284	79.7185	57.4606	-77.7727	-101.103	-119.003	57.9439	144.02	56.1139	59.6132	155.837	-218.426	185.369	-164.617	157.181	-107.207	224.733	-163.176	116.229	5.39209	-83.4981	-90.3967	339.527	-76.0897	334.895	-57.6694	123.576	-43.9325	-39.6022	-129.591	112.486	-60.0639	158.247	-173.837	78.2688
727	6	1150.11	5.12211	2.58027	78.1143	55.5121	-77.7727	-101.103	-119.003	57.9439	144.02	56.1139	59.6132	155.837	-218.426	185.369	-164.617	157.181	-107.207	224.733	-163.176	116.229	5.39209	-83.4981	-90.3967	339.527	-76.0897	334.895	-57.6694	123.576	-45.6862	-29.5652	-134.416	124.648	-75.3101	138.247	-156.258	78.3564
728	1	850.123	5.03117	2.43795	75.5205	52.5311	-81.8481	-118.083	-104.279	77.3471	124.58	52.6362	59.2828	151.732	-214.309	179.436	-158.275	156.699	-103.231	236.329	-177.96	122.069	2.13235	-85.9851	-90.1923	339.667	-76.4534	335.071	-57.3874	123.602	-45.4991	-29.8523	-133.851	125.543	-76.3756	138.397	-156.636	79.3485
728	2	1041.1	5.18256	2.50327	74.4585	51.065	-81.4819	-117.649	-104.51	75.1044	126.941	52.8419	59.4826	132.62	-194.746	173.402	-152.966	155.425	-101.17	233.676	-177.045	114.649	9.73711	-87.9976	-89.8471	338.564	-75.4117	334.473	-56.6603	123.32	-48.8173	-27.9978	-134.508	105.015	-59.0873	139.964	-158.503	79.626
728	3	1089.62	5.28779	2.57525	72.9044	50.732	-80.8262	-115.295	-106.356	72.4828	129.541	53.4981	59.4644	132.354	-194.473	173.16	-152.718	155.398	-106.843	230.198	-168.977	121.34	1.47466	-83.9692	-86.1405	321.549	-58.515	314.595	-37.2111	122.673	-49.6665	-25.6532	-136.787	103.272	-57.7049	142.196	-160.568	79.5287
728	4	1222.38	5.2388	2.52284	74.7875	51.2896	-80.8262	-115.295	-106.356	72.4828	129.541	53.4981	59.4644	132.354	-194.473	173.16	-152.718	155.398	-105.486	227.162	-167.43	117.128	5.90609	-85.7775	-83.9995	324.195	-61.4915	318.2	-39.8514	119.837	-41.8719	-45.6532	-122.93	104.19	-53.176	145.098	-160.568	79.5287
728	5	1187.95	5.23768	2.53619	73.203	52.7817	-80.1963	-112.723	-108.746	70.8785	131.145	54.0381	59.4176	131.806	-193.929	172.429	-151.952	155.353	-104.071	230.077	-171.566	116.615	7.11418	-86.8032	-77.9539	306.52	-44.7969	301.3	-21.081	115.599	-42.8799	-43.5018	-124.425	103.555	-52.9898	145.693	-161.598	79.4396
728	6	1128.61	5.23381	2.52441	71.2742	50.7684	-80.1963	-112.723	-108.746	70.8785	131.145	54.0381	59.4176	131.806	-193.929	172.429	-151.952	155.353	-104.071	230.077	-171.566	116.615	7.11418	-86.8032	-77.9539	306.52	-44.7969	301.3	-21.081	115.599	-46.02	-28.1593	-133.737	115.586	-67.8449	125.693	-144.42	78.9133
729	1	733.249	5.12751	2.37026	69.3018	48.9752	-84.3827	-129.113	-94.727	90.0686	111.917	50.4672	59.4134	131.753	-193.872	172.389	-151.912	155.346	-102.257	244.505	-188.366	135.093	-7.98699	-87.9098	-78.1273	306.566	-45.0578	303.183	-22.841	115.637	-46.3461	-27.196	-134.711	115.859	-67.9157	128.098	-146.512	78.8459
729	2	842.794	5.09459	2.35393	67.8167	46.8497	-83.0794	-121.619	-102.42	88.2082	114.024	50.8783	59.6442	112.209	-173.872	166.418	-146.702	154.054	-99.8186	243.171	-189.09	128.342	-0.92925	-90.058	-78.1396	306.59	-45.0795	303.196	-22.8602	115.649	-46.3461	-27.196	-134.711	115.859	-67.9157	128.098	-146.512	78.8459
729	3	840.928	5.11479	2.35035	67.349	47.1117	-83.0786	-121.617	-102.422	88.2064	114.026	50.8785	59.4988	115.714	-177.882	165.593	-145.638	154.728	-103.219	239.321	-182.323	130.086	-3.96706	-87.6251	-78.5545	307.613	-46.0207	304.03	-23.8973	116.02	-53.8493	-7.19599	-149.6	105.196	-62.5847	125.992	-146.512	78.8459
729	4	699.323	4.82151	2.14658	68.3711	45.2058	-82.2513	-119.098	-104.702	85.426	116.806	51.6359	55.5996	106.749	-160.276	169.446	-148.775	147.071	-101.458	236.614	-181.303	125.039	1.2694	-89.6098	-76.2018	322.992	-61.6151	320.463	-38.9131	111.089	-53.5508	-7.87613	-149.683	105.456	-62.2313	128.557	-148.582	78.58
729	5	723.134	4.8399	2.1678	66.8371	46.9662	-81.9271	-117.013	-106.505	83.992	118.184	51.9724	55.6106	107.991	-161.614	169.929	-149.203	147.159	-101.177	238.79	-183.987	127.108	-0.307903	-89.8583	-70.2577	305.599	-44.9134	303.459	-20.0315	106.878	-53.3621	-9.06347	-149.1	105.486	-61.8688	131.057	-150.793	78.4908
729	6	780.836	4.83616	2.14521	66.3165	46.2366	-81.9271	-117.013	-106.505	83.992	118.184	51.9724	55.6106	107.991	-161.614	169.929	-149.203	147.159	-101.177	238.79	-183.987	127.108	-0.307903	-89.8583	-68.0487	299.835	-39.2341	296.264	-13.0411	105.737	-43.9466	-29.0635	-134.62	122.984	-73.0886	127.125	-143.527	78.4887
730	1	437.984	4.7247	1.99653	67.3277	45.9846	-86.0994	-134.812	-90.9667	101.999	100.153	48.4741	55.7434	121.684	-175.763	177.816	-156.562	148.009	-100.988	247.337	-193.568	139.133	-10.1525	-90.1324	-71.453	309.884	-48.9672	307.946	-25.717	108.128	-44.3827	-27.8209	-136.009	121.638	-71.6287	129.419	-145.588	78.2183
730	2	496.478	4.77088	2.03688	67.4256	43.6158	-85.0118	-130.63	-95.251	97.8923	104.708	48.845	56.679	102.572	-157.59	170.825	-150.551	147.928	-98.7441	248.937	-197.261	136.124	-6.3835	-92.1216	-76.8396	322.435	-60.6851	319.042	-39.0847	112.611	-44.6924	-26.7856	-137.266	121.138	-71.2254	131.306	-147.281	78.2235
730	3	528.893	4.79168	2.05127	65.7446	45.4292	-84.5884	-128.442	-97.227	96.1838	106.399	49.2246	56.6538	104.306	-159.438	171.268	-150.892	148.06	-99.1554	249.635	-197.748	137.865	-7.97305	-91.8792	-70.8245	304.954	-44.0786	302.166	-20.3315	108.385	-45.6373	-24.245	-139.701	118.997	-69.4046	133.243	-149.074	77.9755
730	4	509.282	4.58604	1.92282	67.0259	42.6541	-84.0105	-125.582	-99.8019	93.1363	109.44	49.7978	55.3344	89.7597	-142.423	163.687	-143.422	145.598	-96.6522	240.91	-190.387	122.16	5.97344	-93.7887	-72.7187	322.221	-61.1641	320.069	-37.7373	107.584	-46.0014	-23.2524	-141.111	118.271	-68.4321	136.214	-151.68	77.7114
730	5	537.53	4.59152	1.88853	65.0141	44.3548	-83.9942	-125.044	-100.284	93.0622	109.46	49.8539	55.2587	90.4952	-143.187	163.761	-143.384	145.56	-96.6907	246.258	-196.919	129.884	-0.522735	-94.106	-64.2955	303.1	-42.0022	300.829	-18.4972	101.604	-47.5786	-24.8714	-136.789	115.178	-65.934	131.431	-145.967	76.7905
730	6	476.035	4.59159	1.87902	64.1658	44.4701	-83.9942	-125.044	-100.284	93.0622	109.46	49.8539	55.2587	90.4952	-143.187	163.761	-143.384	145.56	-96.6907	246.258	-196.919	129.884	-0.522735	-94.106	-64.2955	303.1	-42.0022	300.829	-18.4972	101.604	-55.0074	-4.87142	-150.5	109.651	-66.2588	124.181	-141.548	77.2729
731	1	277.212	4.5388	1.80724	63.4124	44.356	-86.4116	-135.41	-91.027	103.717	98.6994	47.9652	55.1146	91.7988	-144.501	163.609	-142.917	145.593	-97.6298	259.377	-211.074	150.859	-17.7832	-94.0986	-64.5302	303.836	-42.834	301.501	-19.2578	101.836	-54.9119	-5.10323	-150.476	109.733	-66.0709	124.884	-142.114	77.1148
731	2	350.939	4.55021	1.8003	64.8232	41.5976	-85.8565	-133.901	-92.5829	101.717	100.758	48.321	56.006	78.6472	-132.59	158.633	-138.526	145.984	-97.7044	259.833	-211.524	151.738	-18.5229	-94.0776	-70.9594	319.559	-57.4558	318.805	-39.3322	106.868	-48.1498	-18.6105	-142.97	116.973	-68.2929	129.535	-143.484	76.9165
731	3	319.914	4.53732	1.80341	65.2889	42.3859	-85.5022	-132.939	-93.5878	100.817	101.685	48.5499	55.6821	80.5377	-134.55	157.78	-137.247	146.18	-98.1009	259.888	-211.273	152.819	-19.5285	-93.8466	-75.7332	333.19	-70.378	331.943	-54.062	110.326	-56.0019	0.951805	-157.287	107.036	-63.683	127.934	-144.108	76.8055
731	4	296.825	4.43893	1.73436	65.3425	41.2353	-85.5022	-132.939	-93.5878	100.817	101.685	48.5499	55.8452	74.8367	-128.164	156.864	-137.037	146.29	-94.9261	250.218	-202.379	132.819	-2.39153	-95.0172	-74.8435	335.032	-73.1973	333.548	-52.7192	108.275	-54.3894	-1.58971	-156.214	107.832	-63.279	128.077	-144.108	76.8055
731	5	303.644	4.45168	1.82097	64.6002	42.3986	-84.9809	-129.329	-96.6098	98.6301	103.683	49.1932	55.6045	78.272	-132.091	156.05	-135.869	146.425	-95.285	258.087	-211.452	145.959	-13.6814	-95.1315	-69.6452	315.585	-53.7228	316.42	-34.2462	104.832	-54.8795	-10.0266	-147.023	114.523	-70.4961	133.266	-150.584	77.5513
731	6	353.55	4.44888	1.81418	64.7504	40.9542	-84.9809	-129.329	-96.6098	98.6301	103.683	49.1932	55.6045	78.272	-132.091	156.05	-135.869	146.425	-95.285	258.087	-211.452	145.959	-13.6814	-95.1315	-69.6452	315.585	-53.7228	316.42	-34.2462	104.832	-45.0614	-30.0266	-132.208	133.689	-83.6477	127.441	-142.432	77.9292
732	1	250.32	4.4212	1.78712	65.0351	42.3984	-86.9601	-137.923	-89.3725	106.487	95.9005	47.4202	55.0278	87.9419	-141.766	158.223	-137.061	146.403	-97.4177	268.622	-221.911	165.632	-30.2588	-94.4337	-69.8436	316.114	-54.2499	317.064	-34.9555	104.979	-45.4154	-29.0542	-133.352	132.755	-82.4058	129.358	-144.217	77.5829
732	2	221.815	4.41006	1.7798	65.6061	41.2171	-86.6368	-135.997	-91.2675	104.665	97.7952	47.6489	55.315	85.2769	-139.276	157.697	-136.714	146.304	-94.6465	259.492	-213.82	146.417	-13.5199	-95.6069	-74.026	327.77	-65.397	328.975	-48.2769	108.029	-48.0463	-21.7606	-139.459	128.733	-79.8378	130.673	-145.857	77.3631
732	3	238.86	4.42444	1.76445	65.0228	41.6869	-86.6368	-135.997	-91.2675	104.665	97.7952	47.6489	55.2048	85.5987	-139.692	157.002	-135.949	146.442	-95.6714	258.141	-211.517	146.565	-14.1222	-94.8399	-73.0214	324.24	-61.9562	325.356	-44.5017	107.489	-56.1927	-1.76063	-153.899	118.108	-74.9773	128.225	-145.857	77.3631
732	4	248.711	4.32996	1.74197	65.6926	41.7301	-86.4583	-135.288	-92.0395	104.127	98.3629	47.7646	54.9808	87.3038	-141.03	157.389	-135.989	146.263	-91.4912	249.718	-204.536	127.626	1.8572	-96.5566	-73.6625	330.927	-69.2882	330.46	-48.4994	107.125	-56.0744	-2.02036	-153.853	118.125	-74.7825	128.751	-146.265	77.2771
732	5	229.002	4.34439	1.76793	64.5947	42.796	-86.2487	-133.436	-93.6143	103.054	99.3223	48.0601	54.9109	89.0713	-142.948	157.608	-136.064	146.294	-91.6625	250.535	-205.429	129.151	0.590279	-96.5327	-67.9266	311.465	-50.0104	313.02	-29.3647	103.142	-55.0876	-8.24164	-148.76	120.075	-76.1698	133.114	-150.351	77.5551
732	6	243.797	4.34118	1.76401	64.5926	41.3217	-86.2487	-133.436	-93.6143	103.054	99.3223	48.0601	54.9109	89.0713	-142.948	157.608	-136.064	146.294	-91.6625	250.535	-205.429	129.151	0.590279	-96.5327	-67.9266	311.465	-50.0104	313.02	-29.3647	103.142	-45.9195	-25.3528	-135.865	140.075	-90.672	125.372	-140.75	78.0035
733	1	137.508	4.30968	1.73193	65.6142	40.8656	-87.9748	-141.285	-86.6728	110.319	92.0492	46.5896	54.7143	93.1917	-146.996	159.332	-137.394	146.306	-92.7735	257.099	-212.261	141.617	-9.7978	-96.2501	-73.5427	328.025	-66.0046	330.126	-48.1307	107.077	-46.2134	-24.6123	-137.113	138.526	-88.5913	128.49	-143.481	77.4631
733	2	192.084	4.35137	1.75351	63.9041	42.0157	-87.3869	-138.834	-88.9603	107.597	94.7735	47.0788	55.3957	85.808	-140.47	156.896	-135.48	146.531	-93.0216	263.042	-218.834	151.637	-18.0229	-96.5321	-68.038	309.661	-48.1406	312.417	-29.166	103.506	-46.4944	-23.875	-138.291	137.561	-87.3059	131.295	-145.917	77.1078
733	3	166.117	4.37543	1.73841	63.5883	41.7022	-87.3869	-138.834	-88.9603	107.597	94.7735	47.0788	55.208	86.1977	-141.012	155.656	-134.132	146.765	-94.7312	260.747	-214.953	151.724	-18.8665	-95.2613	-70.0484	314.626	-52.8551	317.249	-34.8874	105.251	-54.7237	-3.87502	-152.871	125.861	-81.5295	128.945	-145.917	77.1078
733	4	158.446	4.30382	1.72473	64.9404	41.2413	-87.1646	-137.785	-90.0719	106.855	95.5437	47.2396	54.9723	88.3685	-142.755	156.323	-134.418	146.518	-91.5018	251.361	-206.565	133.078	-3.16607	-96.5375	-71.457	321.88	-60.3033	323.06	-40.5661	105.812	-54.5477	-4.26291	-152.803	125.911	-81.2435	129.754	-146.543	76.9664
733	5	177.429	4.32162	1.74202	63.2653	42.9959	-86.8608	-135.728	-91.9093	105.447	96.8797	47.5704	54.8886	90.5831	-145.088	156.681	-134.593	146.546	-91.7443	252.68	-207.963	135.614	-5.31759	-96.4752	-65.6383	304.542	-43.5081	306.008	-21.6986	101.671	-53.9194	-6.3666	-151.69	126.53	-80.9687	132.577	-148.914	76.7
733	6	207.922	4.319	1.74121	63.3298	41.5977	-86.8608	-135.728	-91.9093	105.447	96.8797	47.5704	54.8886	90.5831	-145.088	156.681	-134.593	146.546	-91.7443	252.68	-207.963	135.614	-5.31759	-96.4752	-65.6383	304.542	-43.5081	306.008	-21.6986	101.671	-44.8236	-23.5404	-138.284	146.53	-96.0555	124.31	-139.042	77.654
734	1	59.5178	4.26867	1.66636	65.0278	41.5492	-90.8297	-153.055	-75.955	122.005	80.2493	44.399	54.6658	101.551	-156.555	159.686	-136.807	146.932	-93.3547	261.583	-217.079	152.09	-19.0372	-96.0435	-70.3213	318.771	-57.2359	320.813	-37.8744	104.909	-45.0863	-22.8973	-139.625	144.671	-93.5663	128.06	-142.193	77.0502
734	2	85.4207	4.28583	1.69635	65.5247	41.6529	-90.0986	-150.266	-78.7645	118.946	83.4364	44.8326	54.8054	101.983	-157.268	159.845	-136.993	147.126	-93.4398	261.938	-217.422	152.792	-19.6313	-96.0157	-76.1295	335.356	-73.2283	337.65	-56.5409	109.085	-45.2653	-22.449	-140.477	143.71	-92.2802	130.303	-144.139	76.7034
734	3	84.4307	4.30302	1.67689	64.7241	41.7343	-89.7277	-149.933	-79.3164	118.168	84.4205	44.8352	54.684	102.352	-157.762	158.988	-136.063	147.309	-95.1491	259.66	-213.555	152.845	-20.4331	-94.7512	-75.6303	333	-70.8735	335.101	-54.0519	108.974	-53.7093	-2.44904	-155.033	131.59	-86.2643	127.981	-144.139	76.7034
734	4	59.359	4.1962	1.62162	64.7344	40.4184	-89.7277	-149.933	-79.3164	118.168	84.4205	44.8352	54.3124	97.2054	-151.404	158.898	-136.546	146.688	-92.3302	251.044	-205.895	136.464	-6.74927	-95.8391	-74.2685	336.223	-75.0194	334.585	-51.8514	106.95	-53.7143	-2.43857	-155.042	131.569	-86.2463	127.979	-144.139	76.7034
734	5	62.9466	4.21977	1.67912	64.737	41.8643	-89.155	-145.682	-83.112	115.419	86.96	45.5456	54.2591	101.085	-155.496	160.177	-137.574	146.781	-92.6696	252.713	-207.649	139.632	-9.39044	-95.7787	-68.8653	317.012	-55.6422	318.304	-33.97	103.093	-51.8691	-11.5068	-148.405	135.149	-87.2833	136.031	-151.591	76.0702
734	6	124.27	4.21781	1.68012	65.1222	40.8082	-89.155	-145.682	-83.112	115.419	86.96	45.5456	54.2591	101.085	-155.496	160.177	-137.574	146.781	-92.6696	252.713	-207.649	139.632	-9.39044	-95.7787	-68.8653	317.012	-55.6422	318.304	-33.97	103.093	-42.0252	-30.7129	-133.593	155.149	-101.763	129.589	-143.244	77.0233
735	1	72.8078	4.20109	1.6661	65.4507	42.3603	-90.7494	-153.189	-76.5542	122.109	80.3044	44.2077	54.1898	105.86	-160.192	162.813	-139.858	146.88	-94.4688	264.314	-219.725	159.987	-26.282	-95.3986	-69.1246	317.711	-56.3537	319.162	-34.9122	103.291	-42.5553	-29.3039	-135.089	154.098	-100.329	131.661	-145.213	76.5017
735	2	81.9564	4.22413	1.69673	65.9027	42.0577	-89.8083	-149.403	-80.4044	118.361	84.2371	44.7274	54.4911	104.03	-158.749	162.352	-139.599	147.079	-94.4887	264.388	-219.794	160.14	-26.4126	-95.3915	-75.0778	334.013	-72.1312	336.017	-53.7147	107.713	-43.0663	-27.7876	-136.725	153.013	-99.1288	133.501	-146.873	76.1431
735	3	61.3747	4.25726	1.66803	64.9115	41.7277	-89.8083	-149.403	-80.4044	118.361	84.2371	44.7274	54.2358	104.658	-159.696	160.172	-137.286	147.52	-96.9491	260.941	-214.022	159.897	-27.2926	-93.5647	-74.2392	330.308	-68.4297	332.084	-49.8253	107.45	-51.7245	-7.78764	-151.538	137.784	-90.3436	131.337	-146.873	76.1431
735	4	46.0449	4.19464	1.63842	65.0367	40.8424	-89.8083	-149.403	-80.4044	118.361	84.2371	44.7274	54.0016	103.5	-157.766	161.656	-139.126	147.016	-94.9807	253.446	-207.326	146.333	-15.9499	-94.3568	-74.2685	336.223	-75.0194	334.585	-51.8514	106.95	-51.7374	-7.76134	-151.558	137.747	-90.3164	131.333	-146.873	76.1431
735	5	78.8444	4.22578	1.70158	65.396	42.7789	-89.1205	-143.738	-85.4687	114.685	87.6143	45.6285	54.0165	107.453	-161.875	163.526	-140.805	147.122	-95.2816	254.879	-208.772	149.059	-18.2479	-94.2819	-68.8053	317.235	-55.8937	318.383	-33.8714	102.893	-49.6262	-17.0564	-145.419	140.179	-89.3314	141.312	-156.003	74.9685
735	6	118.041	4.22387	1.70695	64.0297	44.692	-88.5741	-141.624	-87.6915	112.707	89.6275	45.9838	53.9721	109.34	-163.714	164.572	-141.693	147.181	-95.3525	255.728	-209.673	150.687	-19.5682	-94.3175	-63.4317	301.676	-40.8838	301.919	-16.2749	99.4866	-49.5313	-17.2746	-145.55	139.804	-88.5088	142.54	-156.609	74.7693
736	1	39.0146	4.19337	1.65496	65.8214	43.3377	-90.8509	-151.729	-77.8265	122.596	79.6312	44.3399	53.9927	111.607	-166.104	165.395	-142.419	147.292	-95.6118	257.331	-211.298	153.522	-21.9355	-94.2677	-69.262	318.502	-57.3231	320.334	-36.4651	103.717	-49.4887	-17.3749	-146.104	138.626	-86.6222	144.87	-158.5	74.2781
736	2	68.0232	4.22179	1.69391	66.2627	43.2989	-89.8324	-147.8	-81.8304	118.37	84.0586	44.8869	54.3441	109.293	-164.173	164.946	-142.215	147.487	-95.5211	258.676	-212.918	155.418	-23.4091	-94.4733	-75.0689	334.598	-72.8797	336.867	-54.8812	107.983	-49.5081	-17.3399	-146.578	137.865	-85.436	146.738	-160.121	74.0019
736	3	114.348	4.22706	1.67901	65.7428	43.9543	-89.8324	-147.8	-81.8304	118.37	84.0586	44.8869	54.3224	109.419	-164.333	164.769	-142.023	147.533	-95.8162	258.285	-212.249	155.414	-23.5326	-94.255	-74.9363	333.999	-72.282	336.24	-54.2595	107.942	-57.8646	2.66013	-161.206	127.045	-80.5734	144.548	-160.121	74.0019
736	4	103.983	4.17748	1.66156	66.0334	43.2257	-89.8324	-147.8	-81.8304	118.37	84.0586	44.8869	54.3224	109.419	-164.333	164.769	-142.023	147.533	-93.8077	250.152	-204.702	143.1	-13.7867	-94.725	-74.2685	336.223	-75.0194	334.585	-51.8514	106.95	-57.8646	2.66019	-161.206	127.045	-80.5734	144.548	-160.121	74.0019
736	5	93.2409	4.19299	1.72556	65.9266	44.6408	-88.8106	-143.366	-86.1681	114.279	88.1503	45.6735	54.3592	112.709	-167.787	166.268	-143.36	147.762	-94.0054	252.118	-206.797	146.445	-16.5145	-94.7383	-68.6254	316.931	-55.8583	318.477	-33.5823	102.529	-57.0389	-1.57174	-157.585	129.705	-81.9068	147.017	-163.26	73.546
736	6	84.376	4.19078	1.72287	65.5923	42.6706	-88.8106	-143.366	-86.1681	114.279	88.1503	45.6735	54.3592	112.709	-167.787	166.268	-143.36	147.762	-94.0054	252.118	-206.797	146.445	-16.5145	-94.7383	-68.6254	316.931	-55.8583	318.477	-33.5823	102.529	-49.1852	-17.1341	-143.523	149.705	-99.8124	134.01	-149.795	75.5724
737	1	96.1775	4.20861	1.75313	66.5013	43.0727	-88.7035	-143.75	-86.1095	112.528	90.0349	45.4994	54.3974	114.415	-169.49	167.578	-144.626	147.845	-94.4591	254.951	-209.671	151.68	-20.8924	-94.6381	-73.8519	331.572	-70.1958	334.483	-51.1805	106.301	-48.6216	-18.2644	-143.641	149.079	-97.8845	137.848	-152.929	74.9931
737	2	170.088	4.30972	1.8105	65.0215	42.9348	-87.7212	-141.562	-88.2589	107.106	95.6379	46.0925	55.7036	97.5558	-153.653	162.826	-141.131	147.986	-92.6956	260.887	-217.97	157.687	-24.9181	-96.6314	-69.9958	314.429	-53.2808	317.477	-33.7122	104.54	-47.7635	-20.2442	-142.882	149.459	-97.0726	140.987	-155.437	74.6534
737	3	178.85	4.31635	1.79635	64.5911	43.2807	-87.7212	-141.562	-88.2589	107.106	95.6379	46.0925	55.6642	97.6434	-153.796	162.476	-140.756	148.05	-93.0954	260.368	-217.073	157.666	-25.067	-96.3352	-70.7232	316.325	-55.0995	319.363	-35.879	105.13	-56.5193	-0.244225	-157.301	136.929	-90.8739	138.6	-155.437	74.6534
737	4	157.845	4.24986	1.79086	65.8528	42.7995	-87.3432	-140.106	-89.8237	105.836	96.9586	46.3393	55.5255	99.7856	-155.649	163.502	-141.512	147.954	-90.0996	250.745	-208.591	139.334	-9.54614	-97.7707	-71.9362	323.286	-62.0761	324.65	-41.4183	105.742	-56.1898	-0.929346	-157.052	137.188	-90.6543	139.49	-156.095	74.5025
737	5	186.02	4.2712	1.81117	64.2631	44.4671	-86.9617	-137.556	-92.0936	103.961	98.7348	46.7593	55.5199	101.716	-157.657	164.293	-142.2	148.014	-90.3953	251.95	-209.805	141.794	-11.6293	-97.6834	-66.1829	306.059	-45.2946	307.869	-22.7562	101.557	-55.0885	-3.74527	-155.516	138.689	-90.7966	142.301	-158.399	74.1422
737	6	178.141	4.26914	1.81521	64.0872	42.9836	-86.9617	-137.556	-92.0936	103.961	98.7348	46.7593	55.5199	101.716	-157.657	164.293	-142.2	148.014	-90.3953	251.95	-209.805	141.794	-11.6293	-97.6834	-66.1829	306.059	-45.2946	307.869	-22.7562	101.557	-47.6665	-16.6644	-143.97	158.689	-108.497	130.518	-146.123	76.0491
738	1	104.847	4.25678	1.79191	65.8224	41.993	-88.5561	-143.94	-85.8808	110.298	92.2922	45.5977	55.5088	103.826	-159.694	165.819	-143.628	148.024	-91.0029	254.625	-212.437	147.474	-16.3989	-97.5186	-71.6061	321.421	-60.4534	325.67	-42.3037	105.452	-46.768	-18.1589	-143.879	159.01	-107.266	134.137	-148.894	75.456
738	2	157.248	4.28223	1.80788	64.2178	43.5449	-87.954	-141.187	-88.4623	107.789	94.7862	46.0996	55.6294	104.051	-160.107	166.031	-143.857	148.135	-91.1424	255.405	-213.234	148.934	-17.6102	-97.4955	-66.1886	304.701	-44.2316	308.778	-23.8298	101.758	-46.4943	-18.7103	-143.986	158.699	-106.196	136.108	-150.495	75.0359
738	3	191.626	4.35139	1.82901	65.6887	41.3106	-87.6982	-138.445	-91.0538	105.463	97.2064	46.2235	54.8121	108.749	-166.4	158.718	-135.749	149.804	-98.0639	247.959	-199.411	150.547	-21.7639	-92.4304	-73.707	321.021	-59.8608	324.96	-43.6375	108.996	-46.2164	-19.2785	-144.226	157.715	-104.479	138.083	-151.997	74.6575
738	4	163.661	4.17791	1.76056	65.8315	40.1523	-87.6982	-138.445	-91.0538	105.463	97.2064	46.2235	53.749	106.172	-161.965	159.743	-136.636	148.727	-95.2246	239.044	-192.047	136.799	-9.79798	-94.2688	-74.2685	336.223	-75.0194	334.585	-51.8514	106.95	-46.2061	-19.3016	-144.21	157.729	-104.486	138.086	-151.997	74.6575
738	5	343.986	4.2602	1.87234	66.6304	43.3009	-86.8604	-129.113	-99.235	99.3397	102.796	47.5098	53.8545	111.017	-166.935	162.55	-139.279	148.831	-95.7357	242.574	-195.747	142.882	-14.9606	-94.1452	-68.6857	317.766	-56.4252	318.546	-33.6907	102.472	-45.9257	-23.4804	-142.299	156.039	-99.5024	148.458	-162.547	72.3638
738	6	300.232	4.25935	1.86356	65.164	42.1061	-86.8604	-129.113	-99.235	99.3397	102.796	47.5098	53.8545	111.017	-166.935	162.55	-139.279	148.831	-95.7357	242.574	-195.747	142.882	-14.9606	-94.1452	-68.6857	317.766	-56.4252	318.546	-33.6907	102.472	-51.4521	-4.19666	-153.303	163.179	-115.467	128.458	-145.758	75.5647
739	1	253.098	4.22656	1.86617	65.5145	42.0025	-86.946	-132.193	-96.8563	100.842	101.475	47.0907	53.8228	112.318	-168.094	163.734	-140.357	148.846	-95.9624	246.914	-200.311	151.075	-21.7387	-94.2444	-73.9764	331.818	-70.5567	335.5	-52.4741	106.555	-50.9148	-4.91012	-153.163	164.068	-115.56	129.669	-146.675	75.3052
739	2	332.425	4.3257	1.90559	64.1265	42.0769	-86.0346	-129.442	-99.3251	96.7608	105.582	47.7852	54.7446	102.541	-158.991	161.249	-138.687	148.909	-95.5535	248.535	-202.466	152.826	-22.996	-94.6559	-69.834	312.757	-51.7669	316.71	-33.2993	104.855	-50.3833	-4.75906	-154.179	165.772	-116.248	132.339	-148.728	74.9054
739	3	416.997	4.36314	1.8762	65.6356	40.7736	-86.0346	-129.442	-99.3251	96.7608	105.582	47.7852	54.0809	106.848	-163.774	158.798	-135.685	149.614	-100.538	242.844	-192.106	152.983	-25.1204	-90.9502	-72.4785	319.502	-58.2213	323.488	-41.1046	107.006	-41.9605	-24.7591	-140.374	171.377	-116.148	135.335	-148.728	74.9054
739	4	308.579	4.31842	1.86014	65.179	41.1757	-85.8994	-129.349	-99.5023	96.4748	105.903	47.8354	53.5602	108.061	-164.2	159.344	-135.556	149.634	-100.393	242.424	-191.752	152.399	-24.5864	-91.0546	-72.582	320.52	-59.2455	324.156	-41.7486	106.998	-51.7879	-6.61111	-152.906	151.392	-103.596	132.911	-148.788	74.8885
739	5	403.075	4.34334	1.88378	63.8128	43.0854	-85.6146	-126.371	-102.102	94.4524	107.766	48.2278	53.6004	109.557	-165.754	160.167	-136.332	149.688	-100.445	243.165	-192.532	153.518	-25.5316	-91.0484	-66.9988	303.861	-43.1024	307.758	-23.5089	102.978	-50.1522	-10.1382	-151.412	153.118	-103.184	137.33	-152.239	74.222
739	6	431.821	4.3423	1.89498	64.0278	42.2995	-85.6146	-126.371	-102.102	94.4524	107.766	48.2278	53.6004	109.557	-165.754	160.167	-136.332	149.688	-100.445	243.165	-192.532	153.518	-25.5316	-91.0484	-66.9671	303.779	-43.022	307.642	-23.394	102.963	-42.6052	-22.376	-141.083	173.118	-120.246	128.513	-142.594	76.1083
740	1	359.996	4.34461	1.87784	64.2487	43.4946	-86.7526	-130.874	-97.7815	98.8818	103.255	47.4385	53.6175	110.104	-166.272	160.671	-136.82	149.685	-100.866	256.412	-206.422	173.303	-42.0736	-91.151	-67.2579	304.558	-43.8815	309.461	-25.1977	103.064	-42.8551	-21.7413	-142.01	172.571	-119.343	130.766	-144.592	75.8585
740	2	383.58	4.41491	1.91784	64.8273	40.7475	-86.1083	-129.431	-99.1729	95.0427	107.372	47.7087	55.0907	93.126	-149.981	156.866	-134.547	149.329	-97.7903	254.623	-207.257	165.82	-34.2674	-93.6203	-74.3759	320.286	-58.9325	326.146	-44.9652	109.301	-43.2069	-20.5985	-143.331	171.931	-118.545	132.341	-146.025	75.5852
740	3	445.917	4.43764	1.93363	63.2948	42.0267	-85.548	-126.642	-101.664	92.333	110.042	48.1927	54.2668	98.9645	-156.094	154.685	-131.763	149.941	-100.844	250.778	-200.519	165.381	-35.1488	-91.3192	-69.1097	303.473	-42.6799	309.05	-26.446	105.914	-42.7014	-21.2501	-143.418	172.48	-118.145	134.276	-147.538	75.1567
740	4	400.043	4.38227	1.90423	63.3492	40.4482	-85.548	-126.642	-101.664	92.333	110.042	48.1927	54.1808	97.6943	-154.551	154.644	-131.793	149.759	-99.4148	238.729	-188.645	145.381	-17.954	-91.8834	-69.5338	306.166	-45.339	311.15	-28.535	105.999	-42.7014	-21.2501	-143.418	172.48	-118.145	134.276	-147.538	75.1567
740	5	520.19	4.41232	1.96188	65.5844	40.8013	-85.4165	-122.895	-104.937	90.0145	112.103	48.5702	54.1905	99.858	-156.663	156.044	-133.087	149.682	-99.5461	239.77	-189.717	147.172	-19.4926	-91.8501	-75.3767	322.419	-60.194	328.644	-47.6634	109.763	-40.9561	-22.9093	-143.736	180.229	-121.933	141.484	-153.907	73.4619
740	6	501.505	4.41127	1.94414	64.454	40.4374	-85.4165	-122.895	-104.937	90.0145	112.103	48.5702	54.1905	99.858	-156.663	156.044	-133.087	149.682	-99.5461	239.77	-189.717	147.172	-19.4926	-91.8501	-77.2319	328.269	-65.7633	333.814	-53.6054	111.198	-50.3007	-2.90927	-156.909	166.784	-117.202	133.094	-148.084	74.7085
741	1	320.097	4.35092	1.88968	63.2577	41.2805	-86.4192	-131.038	-97.4115	97.446	104.761	47.6047	54.0317	103.227	-160.206	156.764	-133.367	150.06	-99.3969	246.07	-196.567	156.408	-26.9909	-92.1437	-71.1757	309.25	-47.8428	316.629	-34.7231	106.946	-49.8363	-3.43592	-156.874	167.696	-117.4	134.244	-148.965	74.4432
741	2	380.065	4.39547	1.9261	64.0323	40.6682	-85.8627	-128.867	-99.3433	94.9322	107.286	48.0401	54.4298	100.306	-157.587	156.228	-133.149	150.067	-99.4324	246.523	-197.033	157.102	-27.5787	-92.1323	-77.5446	325.792	-63.6044	333.404	-53.9613	111.98	-49.3976	-3.45287	-157.451	168.909	-117.851	135.82	-150.134	74.151
741	3	477.131	4.43677	1.90461	64.9074	39.9503	-85.8627	-128.867	-99.3433	94.9322	107.286	48.0401	53.7976	104.87	-162.24	155.269	-131.731	150.474	-104.335	240.695	-186.592	156.861	-29.3895	-88.453	-76.1703	320.383	-58.3046	327.732	-48.0992	111.326	-40.6361	-23.4529	-143.734	175.76	-118.621	138.745	-150.134	74.151
741	4	465.66	4.31428	1.88787	65.5893	39.309	-85.5193	-127.158	-101.092	93.3717	108.818	48.3145	53.784	106.168	-163.42	156.232	-132.581	150.444	-101.676	225.953	-173.178	139.349	-14.2112	-90.6406	-75.0013	326.795	-65.209	330.177	-49.0323	109.11	-40.5883	-23.5291	-143.838	175.642	-118.191	139.446	-150.758	73.9477
741	5	668.908	4.37471	1.95802	65.5004	41.944	-85.3069	-121.257	-106.235	89.6588	112.145	48.8925	53.8618	108.785	-166.051	157.993	-134.266	150.452	-101.691	228.651	-176.141	142.902	-17.2567	-90.6858	-69.7018	310.214	-48.8463	314.722	-31.5516	105.012	-38.5462	-27.078	-142.729	180.126	-118.289	147.056	-158.12	71.7196
741	6	988.227	4.52625	2.00158	66.49	42.6444	-86.8643	-121.515	-107.107	92.2807	109.789	47.7711	54.1577	106.86	-164.165	157.291	-133.716	150.577	-104.467	231.746	-174.169	156.549	-31.4481	-90.1305	-69.858	297.888	-38.8007	321.853	-39.4375	99.9655	-19.5641	-47.7528	-124.887	210.066	-146.637	146.604	-153.95	73.1757
742	1	429.847	4.492	1.9547	66.3653	43.7701	-88.2964	-130.322	-98.5986	100.594	101.499	46.589	54.1579	106.867	-164.172	157.296	-133.72	150.577	-102.509	249.818	-194.169	175.497	-46.9693	-91.2577	-69.858	297.888	-38.8007	321.853	-39.4375	99.9655	-19.5641	-47.7528	-124.887	210.066	-146.637	146.604	-153.95	73.1757
742	2	516.748	4.55885	1.99901	65.4031	41.842	-87.7891	-125.974	-102.466	96.1839	105.634	47.2536	55.0701	96.9836	-154.538	156.245	-133.543	150.133	-100.59	247.026	-192.95	168.411	-39.8888	-92.7525	-75.7155	313.554	-53.7409	337.643	-57.8909	104.677	-21.0582	-44.9618	-127.143	205.409	-142.452	147.792	-155.137	72.6794
742	3	542.976	4.60151	2.01817	65.9858	42.4351	-87.7891	-125.974	-102.466	96.1839	105.634	47.2536	54.3801	100.359	-156.794	157.151	-134.151	149.559	-105.21	241.36	-183.26	167.14	-40.5049	-89.1486	-74.0268	307.031	-47.3452	330.418	-50.2879	103.742	-16.1221	-43.9387	-130.619	225.409	-158.03	149.131	-155.137	72.6794
742	4	577.458	4.59357	1.97349	65.9193	40.7268	-87.7445	-124.755	-103.612	95.1468	106.571	47.313	53.1958	95.6127	-141.313	177.168	-154.513	141.384	-105.228	230.846	-171.177	158.297	-34.0031	-90.1359	-73.8978	320.924	-60.5838	332.213	-50.5594	105.294	-15.1523	-45.0857	-129.858	226.701	-158.169	149.496	-155.159	72.3026
742	5	591.177	4.62839	2.00083	64.6315	42.3575	-87.7959	-122.986	-105.238	94.0649	107.531	47.3884	53.1494	96.0305	-141.635	177.694	-155.001	141.323	-104.539	240.267	-181.887	168.023	-42.2547	-90.4107	-68.5033	303.995	-44.0215	315.73	-31.7645	101.329	-19.4805	-36.5852	-135.948	218.513	-151.215	150.004	-157.116	70.7828
742	6	595.82	4.62566	1.98113	63.365	40.6453	-87.7959	-122.986	-105.238	94.0649	107.531	47.3884	53.1494	96.0305	-141.635	177.694	-155.001	141.323	-104.539	240.267	-181.887	168.023	-42.2547	-90.4107	-68.5033	303.995	-44.0215	315.73	-31.7645	101.329	-25.4232	-27.6176	-138.263	207.716	-152.261	130.004	-139.357	75.9107
743	1	293.844	4.54783	1.9092	64.7041	41.2434	-88.8504	-135.412	-94.2933	102.867	99.2905	45.666	51.9077	111.04	-154.701	190.777	-166.682	140.398	-104.468	241.105	-182.792	169.327	-43.3611	-90.4581	-73.3109	318.392	-58.3278	332.938	-50.5791	104.552	-26.1121	-25.1908	-140.318	207.221	-151.781	130.635	-140.111	75.5583
743	2	404.708	4.59768	1.94107	62.9281	41.3488	-87.9638	-133.959	-95.7206	98.8482	103.398	46.2566	53.5796	93.1698	-139.89	181.207	-158.6	141.857	-101.634	248.921	-192.831	171.267	-43.603	-92.501	-69.5443	306.713	-46.95	319.781	-36.3872	101.986	-30.2655	-6.57006	-156.443	213.362	-159.93	131.083	-140.84	75.2822
743	3	461.54	4.62804	1.97309	63.581	41.2313	-87.237	-130.687	-98.5798	95.2479	106.953	46.8661	52.3777	99.1958	-143.883	186.622	-163.432	140.752	-104.794	245.074	-186.314	170.52	-44.074	-90.0005	-75.6737	322.462	-61.8636	336.005	-55.2223	106.666	-30.4188	-6.05135	-157.039	212.852	-159.146	131.784	-141.485	74.9426
743	4	454.191	4.62397	1.9581	64.6025	40.7294	-87.237	-130.687	-98.5798	95.2479	106.953	46.8661	52.3777	99.1958	-143.883	186.622	-163.432	140.752	-104.707	243.181	-184.257	168.857	-42.7924	-90.2717	-75.428	324.868	-64.1639	335.757	-54.6329	106.716	-23.9286	-26.0514	-141.952	211.829	-153.359	133.559	-141.485	74.9426
743	5	604.797	4.65569	2.0045	63.7422	42.2756	-86.8281	-122.337	-106.238	90.699	110.905	47.7982	52.2894	99.7627	-144.307	187.414	-164.158	140.675	-104.705	243.518	-184.613	169.339	-43.2057	-90.2782	-71.3637	312.031	-51.4506	320.562	-37.8722	104.233	-34.3151	-0.273983	-163.068	196.893	-139.968	137.778	-148.476	69.826
743	6	682.513	4.67545	2.02382	62.5189	44.2239	-86.315	-119.146	-109.169	88.0574	113.497	48.2442	52.1498	101.122	-145.502	188.671	-165.292	140.611	-104.692	243.9	-185.022	169.842	-43.632	-90.2882	-66.4175	298.694	-38.3232	303.758	-20.0438	101.149	-34.3409	-0.146503	-163.392	196.509	-139.198	138.664	-148.753	69.7437
744	1	576.598	4.68018	1.99711	64.334	46.832	-86.9179	-122.787	-105.665	91.6249	109.973	47.7452	49.9828	115.123	-156.039	208.671	-183.776	139.062	-104.69	244.002	-185.13	169.983	-43.7528	-90.2898	-66.4175	298.694	-38.3232	303.758	-20.0438	101.149	-34.3409	-0.146503	-163.392	196.509	-139.198	138.664	-148.753	69.7437
744	2	665.152	4.68313	2.02592	64.9289	43.6715	-86.6471	-121.662	-106.84	87.3896	114.095	47.6766	52.0395	95.1825	-139.579	194.797	-171.64	140.626	-101.754	251.604	-194.887	168.035	-40.3769	-92.3293	-72.5593	318.483	-56.9675	319.857	-38.974	105.306	-34.2883	-0.390982	-163.105	194.356	-136.802	138.487	-148.383	69.3698
744	3	736.338	4.70228	2.05501	66.3902	44.8739	-85.9471	-118.983	-109.053	84.1461	117.212	48.2831	50.7051	101.134	-143.506	203.523	-179.679	139.627	-102.765	250.422	-192.868	168.021	-40.7291	-91.5338	-78.3192	334.577	-72.2952	336.04	-57.058	109.466	-34.3375	-0.114261	-163.608	193.887	-135.862	139.641	-149.423	68.9532
744	4	723.581	4.67653	2.02213	66.6692	43.0884	-85.9471	-118.983	-109.053	84.1461	117.212	48.2831	50.9279	99.3727	-141.787	201.277	-177.587	139.505	-102.242	242.527	-184.856	155.914	-30.2746	-91.8434	-77.8595	334.764	-72.6044	335.875	-56.467	109.18	-30.1778	-20.1143	-147.184	184.043	-123.531	140.612	-149.423	68.9532
744	5	908.894	4.74805	2.11794	67.4716	46.382	-85.682	-110.684	-116.419	78.3186	122.518	49.024	51.1011	99.0243	-141.689	200.034	-176.423	139.622	-102.484	256.383	-199.831	174.729	-46.5366	-91.643	-73.8417	321.123	-59.1363	324.385	-43.3187	106.179	-35.4044	-9.66521	-155.108	181.631	-121.517	145.715	-156.602	66.6398
744	6	976.976	4.76142	2.15195	67.7427	46.6861	-84.9049	-107.651	-118.98	74.8526	125.922	49.6728	51.41	99.4827	-142.775	197.841	-174.31	140	-102.447	256.027	-199.484	174.111	-45.9913	-91.6591	-79.5925	338.725	-75.8715	340.027	-61.0844	110.494	-35.2357	-9.00677	-155.899	183.038	-122.554	146.341	-156.804	66.6313
745	1	833.626	4.71605	2.09802	66.3536	43.6751	-85.4876	-111.334	-115.505	78.5664	122.287	49.1763	52.564	96.1456	-141.173	188.925	-165.94	140.848	-101.311	243.881	-187.422	154.111	-28.466	-92.1635	-79.0592	336.936	-74.2319	338.73	-59.6735	110.119	-35.2357	-9.00677	-155.899	183.038	-122.554	146.341	-156.804	66.6313
745	2	1028.52	4.76585	2.15794	66.2797	45.3521	-84.5437	-105.68	-119.985	70.6575	129.626	50.4224	54.0674	80.3342	-128.197	179.911	-158.177	142.049	-99.6353	257.836	-203.019	167.374	-38.9415	-93.2805	-73.8517	319.741	-57.4324	320.575	-40.7293	106.478	-35.8727	-6.27651	-158.936	182.511	-121.017	150.286	-160.489	65.7154
745	3	950.846	4.82114	2.16487	65.7926	44.2247	-83.2911	-111.461	-114.738	70.3918	130.41	51.535	55.2092	75.1491	-124.171	174.378	-153.232	143.243	-99.8788	257.957	-203.007	167.641	-39.277	-93.1208	-79.3277	325.077	-61.9167	329.491	-50.1592	111.302	-35.8703	-5.49406	-160.113	183.099	-120.798	152.324	-162.435	65.2133
745	4	997.203	4.82246	2.14948	67.0839	44.9093	-83.0184	-110.981	-115.083	69.8085	130.887	51.8582	55.2215	75.1828	-124.338	174.008	-152.822	143.352	-100.095	263.305	-208.451	175.022	-45.7933	-93.1466	-78.9426	326.868	-64.0968	330.399	-50.8856	111.16	-31.4112	-25.3056	-144.092	174.408	-109.3	153.456	-162.514	65.1881
745	5	972.853	4.79953	2.13548	66.7283	43.4224	-83.0184	-110.981	-115.083	69.8085	130.887	51.8582	55.2215	75.1828	-124.338	174.008	-152.822	143.352	-98.6877	251.881	-197.496	155.022	-28.4349	-93.6708	-78.8735	326.643	-63.8794	330.203	-50.663	111.108	-31.7819	-25.204	-143.814	174.337	-109.507	153.057	-162.54	65.1804
745	6	941.398	4.79908	2.11985	65.8171	43.1488	-83.0184	-110.981	-115.083	69.8085	130.887	51.8582	55.2215	75.1828	-124.338	174.008	-152.822	143.352	-98.6877	251.881	-197.496	155.022	-28.4349	-93.6708	-78.8735	326.643	-63.8794	330.203	-50.663	111.108	-41.6807	-8.18614	-154.571	154.337	-99.9852	145.394	-157.219	67.3859
746	1	589.404	4.75508	2.06047	65.5509	43.5011	-85.4251	-124.562	-102.405	83.659	117.271	49.6465	52.6333	95.3371	-140.195	188.238	-164.201	140.754	-98.7331	252.117	-197.717	155.556	-28.9038	-93.6469	-78.8305	325.79	-63.382	332.391	-52.8217	111.175	-41.2894	-8.23072	-154.806	155.383	-100.33	146.795	-158.514	67.2437
746	2	694.454	4.75194	2.05862	65.9185	42.6137	-85.4251	-124.562	-102.405	83.659	117.271	49.6465	53.3224	88.2041	-134.273	183.796	-160.454	141.305	-98.7332	252.128	-197.729	155.57	-28.9158	-93.647	-76.264	317.958	-55.8404	324.285	-44.1192	109.37	-30.9295	-27.4994	-141.875	175.383	-112.517	149.755	-158.514	67.2437
746	3	636.462	4.75484	2.04699	64.9886	43.3993	-84.7867	-123.987	-103.061	81.868	119.09	50.069	52.8859	90.6317	-136.276	185.275	-161.483	141.328	-99.536	251.717	-196.618	156.809	-30.2132	-93.0146	-74.6291	312.94	-51.0432	319.316	-38.6839	108.267	-38.9702	-14.0612	-151.503	155.332	-98.5522	148.56	-158.831	67.1616
746	4	605.168	4.69787	1.95346	67.0442	44.4376	-84.7867	-123.987	-103.061	81.868	119.09	50.069	50.2392	93.9188	-133.299	203.917	-179.241	137.214	-97.9679	242.048	-187.375	142.825	-18.3576	-94.2997	-74.4186	326.531	-65.0397	328.23	-46.3707	107.498	-44.226	-8.78949	-154.973	135.332	-82.4077	147.439	-158.831	67.1616
746	5	675.036	4.72993	2.00982	66.0249	46.383	-84.4709	-121.268	-105.314	79.5576	121.167	50.509	50.3507	93.8056	-133.346	203.176	-178.551	137.294	-98.4971	250.025	-195.991	155.083	-28.9722	-94.0774	-68.9259	308.664	-47.6658	312.549	-28.6287	103.514	-43.8091	-12.3771	-151.599	135.125	-81.0233	150.493	-162.207	66.6999
746	6	761.799	4.74151	2.01519	64.9206	47.8678	-84.1398	-118.969	-107.399	77.9615	122.689	50.8642	50.5588	94.3519	-134.285	201.4	-176.785	137.492	-98.5133	250.725	-196.735	156.07	-29.7821	-94.0949	-64.178	297.447	-36.4163	294.782	-10.6842	101.053	-42.0956	-16.6174	-148.557	137.016	-81.6111	151.469	-161.504	67.0876
747	1	573.059	4.73343	1.94756	63.2831	44.4583	-85.551	-125.89	-100.98	85.9683	114.876	49.595	53.4974	88.6828	-132.509	181.4	-158.233	139.45	-98.5146	250.739	-196.749	156.094	-29.8032	-94.0944	-65.5116	300.623	-39.8759	301.171	-17.5409	102.06	-42.0956	-16.6174	-148.557	137.016	-81.6111	151.469	-161.504	67.0876
747	2	558.454	4.73156	1.93337	62.7391	44.9112	-85.551	-125.89	-100.98	85.9683	114.876	49.595	53.606	87.5252	-131.58	180.719	-157.661	139.566	-98.5146	250.74	-196.751	156.096	-29.8044	-94.0944	-65.823	301.576	-40.7841	302.169	-18.6848	102.267	-50.1822	3.38256	-163.538	127.288	-77.5532	149.537	-161.504	67.0876
747	3	642.18	4.77217	1.96061	63.7339	43.0907	-85.2346	-124.898	-102.128	84.3304	116.46	49.6836	51.6935	94.5	-135.791	184.282	-160.315	137.979	-107.681	237.589	-175.868	157.887	-34.5299	-87.2188	-69.0975	306.557	-45.4802	309.287	-27.5485	105.434	-41.9543	-16.2369	-151.393	125.66	-70.0828	153.723	-162.176	66.9481
747	4	667.71	4.69505	1.93248	65.3058	41.6523	-85.117	-122.887	-103.817	83.078	117.47	50.0466	51.5925	94.9592	-136.099	185.053	-161.009	137.894	-107.883	220.223	-157.428	139.661	-19.4065	-87.4142	-71.1519	317.625	-56.5411	319.109	-37.0483	106.123	-42.2168	-15.5679	-152.232	125.53	-69.2053	156.5	-164.659	66.42
747	5	713.335	4.70679	1.95836	66.2864	42.1276	-84.6397	-120.83	-105.527	81.0257	119.459	50.5139	51.5187	97.0474	-138.351	185.579	-161.381	138.045	-107.335	222.244	-159.922	140.496	-19.9215	-87.6899	-77.0694	334.38	-72.5296	336.254	-55.9707	110.249	-42.5128	-15.2444	-152.46	125.155	-68.8085	157.215	-165.555	66.2864
747	6	691.199	4.70752	1.94559	65.6644	42.6236	-84.6397	-120.83	-105.527	81.0257	119.459	50.5139	51.5187	97.0474	-138.351	185.579	-161.381	138.045	-107.335	222.244	-159.922	140.496	-19.9215	-87.6899	-77.0694	334.38	-72.5296	336.254	-55.9707	110.249	-50.7136	4.75562	-166.747	116.182	-67.1328	152.138	-162.515	67.3428
748	1	361.279	4.68258	1.86891	66.6525	44.6512	-86.7378	-131.234	-95.9067	92.8858	107.931	48.6079	49.0602	112.323	-150.271	205.579	-179.365	136.585	-106.242	227.992	-166.493	146.719	-24.9521	-88.287	-77.0694	334.38	-72.5296	336.254	-55.9707	110.249	-50.7136	4.75562	-166.747	116.182	-67.1328	152.138	-162.515	67.3428
748	2	442.54	4.68874	1.91282	65.7037	43.9157	-85.9507	-129.421	-97.5489	89.3756	111.267	49.1747	50.629	98.6713	-139.466	196.243	-171.427	138.018	-103.379	234.905	-175.344	146.924	-23.9385	-90.0233	-72.4233	319.892	-58.3717	319.606	-38.5855	106.993	-48.2548	-0.628814	-163.269	118.521	-67.3011	155.014	-164.522	67.1857
748	3	479.758	4.70497	1.93482	67.544	45.6692	-85.5412	-127.757	-98.9273	87.551	112.991	49.5589	48.8801	105.14	-143.578	208.969	-183.146	136.914	-103.667	235.566	-175.876	148.369	-25.2466	-89.7937	-78.3488	336.457	-74.1925	336.405	-57.2757	111.272	-47.6297	-1.97106	-162.566	118.577	-66.7027	156.559	-165.705	67.0806
748	4	468.939	4.62845	1.86987	68.4974	46.3939	-85.5412	-127.757	-98.9273	87.551	112.991	49.5589	48.8801	105.14	-143.578	208.969	-183.146	136.914	-102.266	223.732	-164.2	134.118	-12.8717	-91.3233	-74.2685	336.223	-75.0194	334.585	-51.8514	106.95	-51.3228	5.35315	-168.493	104.41	-54.8969	155.508	-165.705	67.0806
748	5	522.192	4.67773	1.95177	67.9356	47.8005	-84.8261	-123.976	-101.962	83.7724	116.469	50.4694	49.2844	105.657	-144.718	206.729	-181.059	137.261	-100.361	237.294	-180.543	145.943	-22.5537	-92.4936	-68.8199	317.001	-55.9921	317.974	-33.0166	102.781	-52.02	1.77854	-163.622	108.927	-59.4522	156.248	-168.904	66.9582
748	6	580.181	4.69307	1.96519	66.4463	48.9673	-84.4795	-121.698	-104.001	82.1082	118.069	50.8289	49.5206	106.165	-145.61	205.142	-179.531	137.464	-100.188	238.795	-182.275	147.461	-23.7295	-92.6323	-63.4344	302.353	-41.5957	300.708	-14.6359	99.2926	-50.4163	-2.72749	-160.005	110.976	-60.9842	155.86	-167.62	67.544
749	1	215.816	4.60446	1.80132	65.4188	44.5458	-88.1336	-139.269	-87.9915	102.108	98.741	47.4534	51.573	104.152	-146.392	191.206	-166.453	138.88	-100.191	240.391	-183.959	150.043	-25.9121	-92.6472	-67.4655	312	-52.0498	318.846	-33.8701	102.434	-50.4163	-2.72749	-160.005	110.976	-60.9842	155.86	-167.62	67.544
749	2	291.15	4.61677	1.83857	66.1436	44.3282	-87.6364	-136.304	-90.5415	99.5721	101.127	47.9734	51.883	100.775	-143.661	189.63	-165.203	139.212	-99.9334	242.662	-186.541	152.252	-27.6484	-92.8392	-73.0928	328.329	-67.839	335.294	-52.3706	106.403	-48.901	-5.93916	-158.378	110.652	-59.3616	159.405	-170.039	67.5027
749	3	432.531	4.6898	1.88343	67.1583	46.3949	-86.7487	-133.165	-93.599	95.664	104.986	48.5507	49.5458	111.146	-150.407	203.758	-178.057	137.366	-105.626	237.972	-177.306	155.739	-32.4948	-88.4522	-68.9123	310.669	-50.2797	317.668	-34.263	104.169	-43.0064	-19.5686	-149.432	113.668	-57.9	162.917	-171.498	67.3719
749	4	459.605	4.64348	1.88057	68.3491	45.3513	-86.4141	-130.283	-96.0617	93.9674	106.444	49.0936	49.7395	111.19	-150.759	202.472	-176.839	137.518	-105.751	228.415	-167.016	151.697	-30.0091	-88.6585	-72.6436	329.299	-68.361	329.621	-46.5487	106.013	-43.5882	-18.0386	-150.887	112.409	-56.6356	164.564	-173.03	67.1596
749	5	497.064	4.68976	1.94455	67.4939	47.4875	-85.6028	-125.829	-99.9012	90.1485	110.052	50.0064	50.0408	111.169	-151.203	200.514	-175.003	137.761	-104.4	239.681	-180.177	161.995	-38.4496	-89.4979	-67.2324	312.162	-51.5436	313.53	-28.3355	101.891	-45.2215	-16.5812	-150.878	112.531	-57.5804	164.414	-174.687	67.0021
749	6	446.574	4.69061	1.9293	66.6176	47.5154	-85.6028	-125.829	-99.9012	90.1485	110.052	50.0064	50.0408	111.169	-151.203	200.514	-175.003	137.761	-104.4	239.681	-180.177	161.995	-38.4496	-89.4979	-67.1796	312.027	-51.4095	313.349	-28.1492	101.86	-53.546	3.41878	-164.283	104.937	-58.3593	155.924	-168.618	68.5772
750	1	306.95	4.62298	1.86823	66.8603	46.1219	-86.5647	-132.147	-94.5007	97.1937	103.361	48.8608	50.9761	109.462	-150.853	193.629	-168.552	138.417	-103.768	244.703	-185.88	168.974	-44.0525	-90.0031	-72.0862	325.164	-64.7135	330.582	-46.7976	105.536	-52.9178	1.90652	-163.465	105.036	-57.7456	157.443	-169.797	68.45
750	2	423.872	4.65484	1.9068	66.0154	46.2174	-85.3267	-127.83	-98.5671	92.3576	108.181	49.7941	51.5268	103.445	-145.959	190.898	-166.369	139.023	-103.736	245.381	-186.61	169.845	-44.7838	-90.028	-67.1283	310.282	-50.1495	314.004	-28.9956	102.054	-47.3291	-11.4137	-154.839	111.783	-60.1388	161.304	-171.48	68.2856
750	3	413.774	4.69094	1.90414	68.5073	47.5178	-85.3267	-127.83	-98.5671	92.3576	108.181	49.7941	48.7638	114.626	-152.665	210.898	-184.98	136.829	-106.73	241.57	-180.315	168.876	-44.8991	-87.7098	-73.5848	325.738	-64.7904	330.683	-48.3575	107.062	-47.3291	-11.4137	-154.839	111.783	-60.1388	161.304	-171.48	68.2856
750	4	418	4.68198	1.92274	68.5534	48.8419	-85.0273	-126.699	-99.6444	91.0608	109.405	49.9858	48.8519	114.622	-152.8	210.263	-184.377	136.908	-106.624	241.795	-180.647	169.789	-45.6917	-87.8485	-73.466	325.469	-64.6991	330.711	-48.304	107.17	-54.0824	6.12826	-167.996	100.651	-53.6311	160.453	-172.13	68.2759
750	5	466.819	4.70662	1.96241	67.7167	49.9202	-84.36	-123.708	-102.257	88.1943	112.243	50.5685	49.241	115.725	-154.508	208.353	-182.614	137.283	-106.575	242.818	-181.757	171.093	-46.7999	-87.8807	-68.0057	307.973	-47.6204	313.825	-29.3486	103.183	-53.6884	4.02122	-166.147	102.124	-54.649	161.365	-173.43	68.2355
750	6	524.827	4.70278	1.97415	67.4535	47.6674	-83.7106	-122.055	-104.107	85.1659	115.366	50.7988	49.3848	115.543	-154.516	207.284	-181.604	137.384	-106.555	243.157	-182.121	171.59	-47.2257	-87.8947	-68.43	308.833	-48.5129	315.273	-30.9799	103.557	-47.18	-16.0084	-147.526	114.656	-67.8018	149.063	-160.979	71.379
751	1	397.382	4.72473	1.94355	66.361	46.6087	-85.0881	-128.207	-98.4512	91.8603	108.867	49.6125	52.4444	115.39	-158.711	187.284	-162.747	139.745	-106.22	251.056	-190.549	182.382	-56.4472	-88.1084	-68.43	308.833	-48.5129	315.273	-30.9799	103.557	-47.18	-16.0084	-147.526	114.656	-67.8018	149.063	-160.979	71.379
751	2	782.603	4.83522	2.14531	68.5884	49.545	-75.1882	-132.592	-91.3238	71.4602	129.744	56.8961	52.6048	115.095	-158.821	186.221	-161.76	140.025	-105.986	247.57	-186.97	175.9	-50.6361	-87.9772	-73.2742	314.944	-54.7381	331.05	-44.0319	110.749	-68.7258	10.0489	-158.963	73.7702	-43.8434	128.51	-151.164	76.3425
751	3	702.941	4.86548	2.14988	68.2814	51.135	-74.8215	-130.776	-92.6905	70.0577	130.98	57.4531	52.1652	118.07	-160.901	190.792	-166.127	139.658	-106.957	246.204	-184.8	175.417	-50.5254	-87.2322	-68.2939	299.284	-39.2434	314.03	-25.5162	107.301	-68.1069	9.22205	-159.588	74.0345	-43.3863	132.159	-153.591	76.2213
751	4	815.106	4.95258	2.18324	65.3121	45.8533	-79.9381	-125.707	-99.9638	75.5049	127.212	49.6124	57.4111	99.1538	-140.039	176.152	-151.516	141.662	-109.859	223.442	-162.459	152.828	-28.2803	-85.7832	-78.3915	299.066	-35.8603	318.475	-32.6039	116.267	-68.7045	10.8357	-160.068	71.4518	-41.6322	129.896	-151.902	76.4484
751	5	949.967	5.00776	2.27525	67.0992	47.0891	-78.9119	-120.375	-103.969	70.8263	131.719	50.7161	57.4283	103.464	-145.198	176.157	-151.353	142.173	-108.758	228.56	-169.028	155.186	-29.694	-86.4803	-79.2917	302.085	-38.7945	321.171	-35.4253	116.907	-71.2569	1.27139	-146.311	68.8382	-44.3174	134.318	-160.432	79.8632
751	6	876.601	5.01297	2.25682	65.3085	48.4395	-78.7897	-119.472	-104.756	70.1432	132.37	50.8567	57.3894	104.015	-145.707	176.571	-151.719	142.158	-108.66	229.133	-169.702	155.697	-30.0921	-86.5448	-74.1819	285.84	-22.0938	302.066	-16.6424	113.842	-69.1392	-2.04455	-145.642	72.7057	-46.5939	135.285	-157.785	79.7652
752	1	378.878	4.9583	2.16292	65.7644	48.3007	-83.3904	-134.697	-91.2334	90.0612	112.37	48.0416	55.8331	118.726	-158.695	190.478	-164.309	141.848	-107.271	233.984	-175.94	161.122	-34.299	-87.48	-76.4965	290.283	-26.5314	308.647	-24.1549	116.106	-69.1392	-2.04455	-145.642	72.7057	-46.5939	135.285	-157.785	79.7652
752	2	672.35	4.92963	2.13623	65.0847	45.0989	-82.7345	-133.677	-92.1968	87.2739	114.983	48.5029	56.3758	106.311	-148.482	184.452	-159.471	142.471	-106.998	235.257	-177.383	162.25	-35.1562	-87.6378	-77.9813	294.028	-30.8227	315.599	-32.0729	117.632	-59.2611	-22.0132	-138.233	91.2325	-57.5695	144.649	-159.875	79.852
752	3	638.158	4.97339	2.18683	67.9219	46.718	-81.9437	-131.549	-93.5608	85.2559	116.866	49.2281	53.5545	123.905	-162.376	203.617	-176.824	141.095	-113.936	227.507	-163.374	160.913	-36.8175	-82.2188	-85.062	311.486	-47.4581	332.247	-51.8458	123.782	-59.3236	-21.8618	-138.35	88.5462	-55.9942	145.318	-160.532	81.344
752	4	533.965	4.97447	2.17393	67.6212	47.5263	-81.9437	-131.549	-93.5608	85.2559	116.866	49.2281	53.5877	123.8	-162.327	203.321	-176.553	141.12	-113.936	227.507	-163.374	160.913	-36.8175	-82.2188	-84.9425	311.76	-47.7634	332.273	-51.8459	123.595	-67.8981	-1.86179	-150.835	78.2379	-52.0142	141.759	-160.532	81.344
752	5	494.662	4.95941	2.18837	67.0213	48.7669	-81.5813	-130.282	-94.739	84.1394	117.941	49.5366	53.6795	123.779	-162.456	202.602	-175.862	141.208	-112.2	230.747	-168.191	162.263	-36.9314	-83.49	-80.1716	295.635	-32.1017	314.757	-32.9725	120.566	-67.5921	-3.20846	-149.709	79.8807	-53.1379	142.415	-161.423	81.3364
752	6	518.6	4.95407	2.17306	66.0095	46.441	-81.5813	-130.282	-94.739	84.1394	117.941	49.5366	53.6795	123.779	-162.456	202.602	-175.862	141.208	-112.2	230.747	-168.191	162.263	-36.9314	-83.49	-80.1716	295.635	-32.1017	314.757	-32.9725	120.566	-60.0801	-15.0477	-142.34	99.8807	-67.2328	131.627	-148.949	80.1883
753	1	315.258	4.91811	2.1083	64.6601	45.7743	-84.89	-141.444	-84.8739	98.1736	103.867	47.4354	55.7743	121.119	-162.937	187.217	-161.517	142.814	-109.179	247.069	-187.857	182.32	-53.3177	-85.3419	-80.1199	295.279	-31.7985	314.721	-32.8955	120.555	-60.2277	-14.6578	-141.48	99.1736	-66.8199	130.775	-148.368	80.6632
753	2	384.462	4.92346	2.11407	65.2583	43.7258	-84.3579	-138.77	-87.479	96.2113	105.942	47.8316	56.1841	111.951	-155.235	183.187	-158.326	143.193	-109.166	246.851	-187.642	181.93	-52.9661	-85.3518	-85.3162	315.1	-50.9189	330.569	-51.3963	123.978	-59.0069	-16.7479	-141.344	99.0291	-65.7948	133.914	-150.078	80.8234
753	3	406.993	4.96436	2.14007	64.8981	45.3973	-83.7403	-135.874	-90.0673	93.6591	108.46	48.3948	55.736	115.397	-157.994	186.896	-161.807	143.005	-111.165	243.697	-182.63	180.318	-52.3942	-83.828	-80.5157	298.368	-34.6605	313.373	-33.059	120.966	-56.6947	-21.119	-140.14	98.4157	-63.302	138.597	-152.844	80.8668
753	4	402.111	4.96566	2.12809	64.5285	46.1713	-83.7403	-135.874	-90.0673	93.6591	108.46	48.3948	55.736	115.397	-157.994	186.896	-161.807	143.005	-111.165	243.7	-182.634	180.323	-52.3988	-83.8283	-80.4842	298.559	-34.8636	313.48	-33.1536	120.896	-65.2005	-1.11896	-153.073	88.6714	-59.8106	135.356	-152.844	80.8668
753	5	505.303	5.03286	2.27207	68.6312	48.0104	-82.1538	-129.319	-95.2651	85.3586	116.759	49.6592	55.6326	116.938	-159.422	188.514	-163.339	143.005	-111.194	242.97	-181.874	179.286	-51.4879	-83.8179	-86.3536	317.058	-51.9086	326.815	-48.2639	125.481	-67.5655	-12.6173	-140.534	75.0488	-50.4343	148.887	-167.929	84.2063
753	6	479.185	5.02498	2.25267	67.4362	45.5598	-82.1538	-129.319	-95.2651	85.3586	116.759	49.6592	55.6326	116.938	-159.422	188.514	-163.339	143.005	-111.194	242.97	-181.874	179.286	-51.4879	-83.8179	-86.3536	317.058	-51.9086	326.815	-48.2639	125.481	-60.3888	-21.4915	-136.007	95.0488	-63.7292	136.333	-153.772	82.0457
754	1	446.22	5.01192	2.24889	69.2303	47.4605	-82.432	-129.966	-94.6767	86.1694	115.829	49.5424	54.0512	129.686	-169.468	208.187	-182.077	142.169	-111.695	230.909	-169.141	163.078	-37.4258	-83.5629	-86.2775	316.165	-51.2601	326.646	-47.8517	125.648	-60.756	-20.3473	-136.189	92.7212	-61.849	136.401	-154.51	82.6711
754	2	465.428	5.0322	2.26636	67.7721	48.7625	-81.9916	-127.697	-96.6359	84.3162	117.645	49.9773	54.3283	129.033	-169.29	206.433	-180.497	142.394	-111.544	231.901	-170.29	163.972	-38.1378	-83.6481	-80.7951	299.168	-34.9536	309.383	-29.1487	121.848	-60.1712	-21.5274	-136.329	92.173	-60.8075	139.539	-156.666	82.7643
754	3	672.605	5.09405	2.28422	69.9894	46.9731	-81.9214	-127.501	-96.8421	84.082	117.881	50.0183	54.6674	129.027	-169.804	203.431	-177.652	142.677	-117.796	222.238	-154.417	162.464	-39.2021	-79.0072	-88.305	317.211	-51.6825	326.198	-49.1196	128.216	-49.9676	-39.6212	-128.872	95.4735	-56.308	145.554	-156.774	82.7609
754	4	687.622	5.03621	2.22338	68.5004	44.3653	-81.9214	-127.501	-96.8421	84.082	117.881	50.0183	56.02	120.532	-164.496	183.431	-158.864	144.049	-117.795	222.161	-154.355	162.467	-39.2022	-79.0178	-86.2338	320.017	-55.126	327.435	-49.5227	125.078	-49.9676	-39.6212	-128.872	95.4735	-56.308	145.554	-156.774	82.7609
754	5	665.741	5.02893	2.24412	67.0312	45.6304	-81.6582	-126.363	-97.7032	83.4352	118.442	50.2993	56.0234	120.643	-164.627	183.463	-158.895	144.067	-116.453	224.972	-158.916	161.236	-37.1755	-79.9845	-81.0148	303.716	-39.3395	309.594	-30.0483	121.606	-50.647	-39.2242	-127.842	95.3584	-56.7492	144.594	-157.162	83.3648
754	6	560.116	5.02835	2.24595	65.2955	43.9242	-81.4206	-124.828	-99.2918	81.606	120.29	50.4312	56.014	120.758	-164.719	183.626	-159.052	144.061	-116.232	225.956	-160.056	162.368	-38.1064	-80.1301	-81.363	304.478	-40.1137	310.821	-31.3949	121.86	-53.8403	-21.4269	-139.598	107.951	-69.0677	126.615	-142.38	80.2806
755	1	520.676	5.03043	2.22517	67.7303	47.0298	-82.488	-128.614	-95.9831	86.2216	115.699	49.6886	55.0103	136.578	-178.388	203.626	-178.366	143.746	-115.828	227.565	-162.058	163.921	-39.306	-80.3776	-82.1976	306.594	-42.1449	313.279	-34.1086	122.528	-53.8403	-21.4269	-139.598	107.951	-69.0677	126.615	-142.38	80.2806
755	2	480.856	5.01417	2.22175	67.4045	44.3182	-82.2113	-127.576	-96.8809	84.3968	117.501	49.8578	55.718	121.693	-165.594	195.385	-171.25	144.184	-113.031	221.85	-157.777	145.085	-20.7222	-82.7256	-84.7191	315.149	-50.2615	319.524	-41.4294	124.292	-53.5297	-20.1716	-141.763	106.006	-67.1605	128.699	-143.973	80.9215
755	3	555.286	5.03665	2.25529	68.1723	44.636	-81.7257	-125.44	-98.5913	82.2562	119.482	50.3952	55.7623	121.54	-165.526	194.96	-170.842	144.222	-113.44	222.882	-158.538	147.004	-22.5797	-82.3502	-90.5344	331.656	-66.0222	336.059	-59.6672	128.583	-54.2533	-19.3066	-143.297	103.275	-64.9937	132.496	-147.303	81.0519
755	4	885.873	5.27258	2.4277	73.0903	46.8382	-79.8027	-140.445	-87.6307	80.1451	127.427	48.6722	55.504	125.678	-168.901	200.788	-176.62	144.085	-113.203	217.802	-152.542	137.391	-14.5831	-82.4841	-93.6318	341.736	-74.8651	342.596	-68.2007	129.937	-35.4639	-76.1453	-91.118	106.367	-55.6454	120.218	-131.505	78.9541
755	5	429.429	5.19986	2.47441	71.557	45.7289	-78.5288	-144.623	-83.7561	80.8584	127.287	48.9827	55.4691	126.016	-169.203	201.269	-177.089	144.104	-107.522	227.362	-168.041	130.977	-7.62458	-85.0488	-90.6388	326.443	-57.7965	322.696	-47.3921	128.885	-48.0267	-56.774	-97.8258	117.072	-73.3649	116.935	-134.135	79.9959
755	6	451.173	5.19801	2.47354	71.4325	45.3635	-78.5288	-144.623	-83.7561	80.8584	127.287	48.9827	55.4691	126.016	-169.203	201.269	-177.089	144.104	-107.522	227.362	-168.041	130.977	-7.62458	-85.0488	-90.6388	326.443	-57.7965	322.696	-47.3921	128.885	-45.1171	-59.2242	-97.1423	125.973	-78.4548	114.28	-130.442	78.485
756	1	354.412	5.18391	2.43221	68.7835	45.9944	-79.7016	-146.084	-82.2892	85.3274	122.278	48.5665	55.555	126.043	-169.383	200.712	-176.56	144.191	-106.707	231.447	-172.868	134.347	-10.3585	-85.3827	-84.6011	307.018	-39.2718	305.814	-29.2934	124.732	-45.5577	-56.9142	-99.4784	125.781	-78.2972	116.386	-132.116	78.1976
756	2	480.12	5.15635	2.38604	67.6375	42.5929	-78.7229	-142.142	-86.3371	83.5875	124.307	49.3713	56.4696	106.043	-152.139	189.405	-166.707	144.732	-104.632	235.114	-177.753	131.774	-7.17192	-86.701	-88.1485	319	-50.5126	314.687	-39.6146	127.216	-48.3232	-47.0017	-107.57	123.684	-77.9151	115.611	-132.116	78.1976
756	3	443.123	5.18969	2.40726	68.8383	43.9061	-76.0172	-134.632	-93.4872	76.2193	132.161	50.8435	55.1464	118.357	-163.536	197.485	-173.876	144.965	-114.851	224.602	-158.298	137.426	-16.4442	-79.3441	-89.8816	324.117	-55.2996	319.174	-44.5608	128.483	-52.456	-31.8164	-120.72	113.677	-71.0208	116.979	-134.047	78.6363
756	4	547.633	5.15354	2.36967	70.0114	43.8261	-76.0172	-134.632	-93.4872	76.2193	132.161	50.8435	55.1231	117.04	-162.229	196.033	-172.508	144.9	-114.644	222.101	-156.139	135.761	-14.9399	-79.7243	-88.4112	325.257	-57.1567	320.625	-45.2474	126.455	-44.4868	-51.8164	-107.459	119.104	-71.1603	120.514	-134.047	78.6363
756	5	463.738	5.14076	2.39012	68.1923	45.6546	-75.3668	-131.99	-95.7672	74.8655	133.445	51.489	55.1319	118.666	-164.047	196.441	-172.843	145.105	-112.487	225.642	-161.691	134.309	-12.645	-81.1069	-82.7258	306.673	-39.2976	303.562	-26.8853	122.7	-47.3998	-47.535	-109.456	119.338	-72.5074	121.885	-136.879	78.3345
756	6	429.583	5.13977	2.39092	67.5147	45.022	-75.3668	-131.99	-95.7672	74.8655	133.445	51.489	55.1319	118.666	-164.047	196.441	-172.843	145.105	-112.487	225.642	-161.691	134.309	-12.645	-81.1069	-82.7258	306.673	-39.2976	303.562	-26.8853	122.7	-48.3382	-40.6937	-114.036	123.367	-77.3783	114.308	-130.442	78.485
757	1	372.536	5.07052	2.28589	68.527	43.2441	-80.1941	-141.661	-86.5876	91.0162	115.729	49.017	55.1576	118.602	-164.031	196.218	-172.629	145.127	-108.174	237.061	-176.394	137.738	-14.2027	-83.4259	-89.1327	325.163	-56.3417	321.136	-46.7039	127.377	-48.829	-38.9206	-115.83	123.788	-77.9502	117.203	-132.628	78.2797
757	2	414.145	5.08141	2.28546	65.8175	43.851	-79.2304	-137.801	-90.2407	88.4149	118.448	49.8357	55.5381	110.906	-157.326	191.908	-168.88	145.264	-107.192	240.203	-180.28	138.615	-14.4127	-84.0687	-83.0278	306.292	-38.4951	303.371	-27.7964	123.19	-49.3621	-37.2481	-117.79	122.618	-76.7326	120.26	-135.221	77.9047
757	3	331.112	4.98638	2.35688	68.9585	48.5821	-70.2514	-150.01	-80.4657	74.4655	134.563	58.8089	47.0586	127.15	-171.197	212.674	-188.02	138.476	-108.297	246.248	-184.469	145.794	-21.0925	-82.4326	-83.0774	307.787	-40.0607	307.889	-32.4673	122.98	-50.225	-34.2189	-119.965	125.342	-81.8542	124.198	-141.601	81.8043
757	4	403.432	4.74455	2.17576	71.1221	47.2186	-69.9667	-148.62	-81.6762	74.3264	134.56	59.258	43.514	116.8	-155.734	219.929	-194.741	135.118	-106.259	234.933	-174.475	130.46	-7.51116	-84.1285	-80.0199	319.962	-54.7778	318.354	-40.2942	117.184	-42.9751	-53.1792	-107.482	126.918	-78.0649	128.44	-142.687	81.31
757	5	420.933	4.75657	2.20435	71.8547	47.2623	-69.5871	-147.269	-82.737	73.344	135.497	59.6711	43.6829	117.643	-156.87	219.403	-194.279	135.329	-106.081	236.283	-176.089	131.54	-8.31063	-84.2314	-86.2149	338.324	-72.1628	335.818	-59.424	121.529	-43.8285	-50.1219	-110.274	126.396	-77.9077	130.23	-144.386	81.1844
757	6	411.592	4.75185	2.20652	71.1577	46.1681	-69.5871	-147.269	-82.737	73.344	135.497	59.6711	43.6829	117.643	-156.87	219.403	-194.279	135.329	-106.081	236.283	-176.089	131.54	-8.31063	-84.2314	-86.2149	338.324	-72.1628	335.818	-59.424	121.529	-39.4542	-48.8212	-111.947	146.396	-92.4288	118.759	-132.674	78.9171
758	1	317.742	4.66211	2.08115	69.7119	45.7543	-75.992	-152.831	-76.8568	90.082	116.851	55.2326	44.9993	123.268	-163.7	215.337	-190.643	136.759	-104.106	245.423	-186.234	137.068	-12.4397	-84.8923	-80.3445	320.945	-55.431	319.341	-42.488	117.363	-38.9972	-48.9747	-112.072	150.234	-96.3748	123.116	-136.187	79.4088
758	2	336.278	4.67415	2.07974	67.5908	46.9501	-75.5808	-150.693	-78.7503	89.0448	117.871	55.6618	45.3936	122.514	-163.487	213.462	-188.945	137.083	-103.832	246.753	-187.906	137.864	-12.9053	-85.1435	-74.2786	302.538	-38.0058	302.01	-23.5071	113.137	-39.6432	-46.455	-114.629	149.153	-95.2736	125.04	-137.782	79.0137
758	3	379.24	4.73719	2.08579	68.1536	44.7819	-75.3368	-148.783	-80.4139	88.0503	118.814	56.0185	46.2692	129.287	-171.812	208.148	-184.185	138.719	-112.998	236.117	-169.72	142.42	-20.5543	-78.9964	-81.3478	320.388	-54.069	318.273	-42.9699	119.043	-45.3866	-27.853	-131.184	135.727	-85.1798	127.274	-140.514	78.4706
758	4	286.151	4.43271	1.92776	69.2605	43.8022	-75.3368	-148.783	-80.4139	88.0503	118.814	56.0185	40.8329	119.263	-153.547	225.383	-200.1	133.763	-111.2	218.687	-153.451	122.42	-2.84557	-80.9894	-77.3769	329.27	-65.8203	327.423	-47.9516	112.26	-45.3866	-27.853	-131.184	135.727	-85.1798	127.274	-140.514	78.4706
758	5	230.943	4.44351	1.94228	67.4093	45.0148	-75.2051	-147.895	-81.1395	87.5746	119.226	56.2123	40.9465	119.621	-154.06	224.93	-199.695	133.85	-109.673	224.247	-160.776	126.068	-5.67027	-81.8309	-71.6042	309.825	-46.8241	310.825	-29.6108	108.234	-48.7927	-26.2478	-129.508	135.463	-86.5465	130.383	-145.15	77.8703
758	6	232.349	4.44377	1.93389	66.5746	45.1299	-75.2051	-147.895	-81.1395	87.5746	119.226	56.2123	40.9465	119.621	-154.06	224.93	-199.695	133.85	-109.673	224.247	-160.776	126.068	-5.67027	-81.8309	-71.6042	309.825	-46.8241	310.825	-29.6108	108.234	-56.2709	-6.24782	-143.395	128.527	-84.9152	124.377	-142.228	77.9925
759	1	158.926	4.35259	1.81313	66.5288	45.9838	-81.8859	-156.329	-73.0488	105.804	99.3602	51.2132	43.3483	130.245	-167.408	218.96	-194.636	136.482	-105.619	241.383	-180.146	134.614	-11.4936	-83.1351	-71.4839	309.563	-46.6197	310.582	-29.3016	108.153	-56.1532	-6.53785	-143.104	129.65	-85.6894	125.079	-142.839	77.7626
759	2	168.636	4.38045	1.8198	67.7087	43.9078	-81.4653	-154.141	-75.0395	103.99	101.202	51.6071	46.1771	112.307	-153.082	205.195	-182.246	138.26	-98.7814	247.007	-191.262	119.202	5.39469	-88.4905	-78.5992	329.01	-64.6096	326.453	-47.919	113.478	-54.7656	-8.30708	-143.36	131.727	-86.3924	129.028	-145.269	77.5767
759	3	216.692	4.43617	1.82197	65.9379	44.3985	-80.9437	-151.814	-77.1538	102.369	102.776	52.1406	45.8591	117.54	-158.511	206.479	-183.314	138.915	-104.037	242.868	-183.052	125.776	-2.30401	-85.007	-73.195	310.407	-46.4898	308.375	-28.9624	110.308	-49.6432	-18.7658	-137.689	135.314	-86.1326	133.687	-147.232	77.194
759	4	198.068	4.42859	1.7876	66.4423	45.4225	-80.9437	-151.814	-77.1538	102.369	102.776	52.1406	45.183	116.654	-156.541	209.696	-186.375	138.301	-104.037	242.868	-183.052	125.775	-2.30371	-85.007	-73.387	315.024	-51.592	313.062	-33.0559	109.707	-58.9943	1.23422	-151.784	115.678	-73.1715	130.263	-147.232	77.194
759	5	189.058	4.42785	1.87804	67.589	45.4948	-80.7753	-150.507	-78.2671	101.696	103.367	52.3884	45.3096	116.817	-156.908	208.974	-185.7	138.405	-103.678	254.638	-197.412	146.542	-20.1192	-85.664	-76.4447	323.095	-59.1726	321.777	-42.6387	111.906	-59.6296	-8.03988	-141.633	119.267	-77.1789	134.989	-153.6	77.6098
759	6	148.222	4.42372	1.87762	67.3691	43.8587	-80.7753	-150.507	-78.2671	101.696	103.367	52.3884	45.3096	116.817	-156.908	208.974	-185.7	138.405	-103.678	254.638	-197.412	146.542	-20.1192	-85.664	-77.0183	324.834	-60.8211	323.365	-44.4202	112.326	-52.6953	-17.855	-133.787	139.267	-93.7092	123.174	-140.709	78.097
760	1	109.842	4.41825	1.86201	65.5775	45.3065	-81.1429	-148.998	-79.6106	101.894	102.867	52.208	45.669	117.186	-157.837	206.916	-183.77	138.738	-104.024	259.078	-201.848	152.854	-25.468	-85.4286	-71.0739	307.893	-44.7674	307.505	-26.932	108.049	-51.3584	-20.2537	-133.398	140.056	-92.7162	128.413	-144.522	77.5227
760	2	190.671	4.4595	1.89077	66.7222	42.7301	-79.7212	-142.481	-85.8415	97.5996	107.488	53.0955	48.1796	99.4463	-143.173	195.138	-173.216	140.154	-101.591	261.144	-206.111	148.133	-20.0613	-87.4951	-78.4867	327.132	-62.3976	323.875	-46.2452	113.745	-50.4127	-21.9591	-133.198	140.274	-91.7316	132.449	-147.503	77.1747
760	3	265.457	4.493	1.9137	64.7155	43.9319	-78.1161	-138.323	-89.9479	93.255	112.268	53.9012	48.1263	99.7108	-143.363	195.572	-173.619	140.121	-103.673	259.253	-202.544	150.136	-22.5815	-86.1102	-73.0184	309.155	-45.0048	306.609	-27.9186	110.295	-50.0944	-22.6647	-133.56	139.688	-90.1183	136.087	-150.417	76.5814
760	4	228.29	4.47176	1.88346	64.7353	44.1426	-78.1161	-138.323	-89.9479	93.255	112.268	53.9012	48.1263	99.7108	-143.363	195.572	-173.619	140.121	-102.642	254.515	-198.147	141.764	-15.3447	-86.646	-73.1714	312.467	-48.6775	310.032	-30.8471	109.886	-59.1655	-2.66469	-147.631	123.353	-80.1589	132.77	-150.417	76.5814
760	5	286.8	4.48315	1.93742	66.9858	43.9971	-77.6221	-134.825	-92.9817	91.1268	114.21	54.528	48.0995	99.8072	-143.417	195.678	-173.725	140.1	-102.804	255.908	-199.63	144.197	-17.3767	-86.6421	-79.0731	327.344	-62.5351	327.207	-49.5452	114.056	-56.9823	-9.82844	-143.24	126.638	-80.7399	139.623	-156.154	75.8337
760	6	247.306	4.48031	1.93764	66.8143	42.4572	-77.6221	-134.825	-92.9817	91.1268	114.21	54.528	48.0995	99.8072	-143.417	195.678	-173.725	140.1	-102.804	255.908	-199.63	144.197	-17.3767	-86.6421	-79.1458	327.582	-62.7577	327.393	-49.7633	114.115	-49.0597	-23.7297	-131.724	146.638	-97.5452	128.711	-143.986	77.0883
761	1	203.742	4.45402	1.90065	66.8877	43.8968	-79.8534	-138.412	-89.5819	96.6625	108.097	52.9681	48.0913	99.8295	-143.433	195.7	-173.747	140.094	-103.494	271.029	-215.058	164.133	-33.8997	-86.2362	-78.5632	325.649	-61.082	326.606	-48.7427	113.659	-48.7218	-24.4052	-131.826	147.337	-97.121	132.377	-147.008	76.6709
761	2	185.437	4.42137	1.86921	66.3168	42.583	-79.8521	-138.407	-89.5873	96.6585	108.102	52.9682	48.4296	97.4558	-141.475	194.098	-172.31	140.286	-100.979	260.636	-205.629	144.133	-16.2549	-87.4842	-77.4044	321.796	-57.3494	322.84	-44.7146	112.897	-48.7218	-24.4052	-131.826	147.337	-97.121	132.377	-147.008	76.6709
761	3	246.293	4.4619	1.90112	64.8569	44.5083	-78.959	-133.269	-94.2307	92.8536	111.85	53.8807	48.3395	97.9204	-141.807	194.823	-172.981	140.223	-101.607	261.452	-206.089	146.646	-18.5698	-87.1314	-72.0423	304.964	-41.2204	306.838	-27.3688	109.274	-48.5223	-24.8513	-132.649	146.287	-94.8003	136.96	-150.768	75.8759
761	4	250.258	4.38807	1.86811	65.6091	43.6003	-78.959	-133.269	-94.2307	92.8536	111.85	53.8807	48.3464	97.8726	-141.767	194.76	-172.924	140.226	-98.8739	250.247	-195.773	126.646	-1.43983	-88.478	-72.3675	309.531	-46.1584	310.892	-30.9457	108.934	-48.5223	-24.8514	-132.648	146.287	-94.8003	136.96	-150.768	75.8759
761	5	363.477	4.4537	1.97265	67.8553	44.6955	-78.376	-126.354	-100.194	88.6923	115.638	54.8489	48.2918	98.087	-141.896	195.202	-173.337	140.183	-100.428	257.797	-203.657	142.66	-15.5889	-87.825	-77.8386	323.722	-59.332	327.613	-48.9478	112.546	-49.1905	-28.0222	-131.45	145.371	-91.2965	148.534	-162.317	73.8147
761	6	336.793	4.45149	1.96319	66.2491	43.2197	-78.376	-126.354	-100.194	88.6923	115.638	54.8489	48.2918	98.087	-141.896	195.202	-173.337	140.183	-100.428	257.797	-203.657	142.66	-15.5889	-87.825	-79.9857	330.677	-65.9042	333.423	-55.6058	114.216	-54.3585	-9.26344	-142.226	151.599	-105.06	128.534	-145.615	76.2619
762	1	212.928	4.3845	1.88967	66.1327	44.5609	-82.4743	-137.362	-90.3136	101.051	102.676	51.4596	48.7153	108.179	-153.651	193.647	-171.198	141.686	-101.658	271.729	-217.669	162.615	-32.1527	-87.2803	-79.1912	326.831	-62.9864	333.822	-56.0104	113.924	-53.9194	-9.898	-142.107	152.5	-105.196	129.923	-146.702	76.0138
762	2	139.795	4.33517	1.83369	65.5046	42.8591	-85.3994	-138.7	-89.5435	105.7	98.9196	48.5125	48.9671	106.04	-151.774	192.563	-170.259	141.785	-98.6252	261.48	-208.681	146.303	-16.3581	-88.8381	-78.7235	324.943	-61.0134	331.847	-53.9192	113.519	-54.2937	-9.45745	-142.227	150.998	-104.456	127.875	-144.853	76.393
762	3	228.789	4.41549	1.82645	63.7066	41.4269	-84.6321	-135.789	-92.3645	102.652	101.89	49.0921	50.3922	100.773	-149.271	178.376	-156.67	143.218	-102.472	257.185	-201.231	149.302	-20.533	-86.3193	-74.0351	307.679	-44.1183	314.431	-35.9197	111.059	-46.8823	-23.7445	-134.403	157.982	-105.696	133.695	-147.115	75.7841
762	4	232.612	4.28919	1.76443	64.5691	39.6138	-84.4347	-133.82	-94.1525	101.291	103.185	49.3985	49.8078	94.1005	-140.549	179.159	-158.005	141.958	-99.969	245.776	-190.677	130.628	-4.56752	-87.6401	-74.1314	317.385	-54.6195	321.299	-41.3646	109.681	-46.5809	-24.2339	-134.539	158.603	-105.607	135.747	-148.741	75.4898
762	5	293.887	4.32746	1.82698	65.3296	40.4348	-83.8974	-130.083	-97.4484	98.4215	105.913	49.9945	49.6641	96.3456	-142.69	180.657	-159.332	141.903	-100.298	248.424	-193.49	135.315	-8.6254	-87.5183	-79.612	333.377	-69.8774	337.577	-59.2054	113.439	-46.5218	-25.0076	-134.542	158.006	-103.956	139.395	-152.386	74.6771
762	6	281.186	4.33241	1.83856	64.4307	41.0396	-83.5118	-128.351	-98.9481	96.6153	107.484	50.4127	49.5974	96.9069	-143.185	181.287	-159.897	141.884	-100.587	248.522	-193.557	137.491	-10.5224	-87.4226	-79.7341	331.909	-69.2278	341.242	-62.4732	113.946	-54.0969	-9.2561	-146.628	146.045	-97.0378	137.126	-152.649	74.4469
763	1	88.4341	4.25694	1.717	64.9505	42.5389	-87.935	-145.185	-82.9951	113.115	90.0826	46.9719	49.5632	108.761	-155.719	184.118	-162.035	142.58	-100.894	260.472	-206.071	152.169	-22.5879	-87.3219	-74.1995	316.273	-54.2471	323.977	-43.7012	109.773	-53.179	-10.0116	-147.155	148.523	-98.3675	141.101	-155.487	74.1337
763	2	113.764	4.18929	1.66258	65.1307	43.9602	-87.1931	-138.746	-88.5757	111.954	90.5741	48.3419	49.2351	111.985	-158.988	185.827	-163.271	142.513	-98.7622	258.39	-206.496	143.428	-12.7721	-90.1062	-67.6935	304.873	-42.1518	318.901	-38.4356	103.181	-52.679	-13.5903	-142.203	146.121	-95.4269	134.638	-148.568	72.8876
763	3	159.659	4.22027	1.68863	65.0126	42.2119	-86.7815	-136.573	-90.6326	109.959	92.5708	48.6377	49.6627	111.139	-159.774	177.803	-155.411	143.728	-101.553	255.384	-201.147	145.351	-15.6603	-88.1941	-73.7216	321.892	-58.2019	335.725	-57.718	107.901	-51.8707	-15.1418	-141.719	146.261	-94.4913	137.023	-150.246	72.5006
763	4	173.655	4.22433	1.67257	65.1512	43.0801	-86.7815	-136.573	-90.6326	109.959	92.5708	48.6377	49.6627	111.139	-159.774	177.803	-155.411	143.728	-101.355	254.361	-200.056	143.97	-14.6548	-88.1667	-73.9416	327.655	-64.9652	335.267	-55.3587	107.519	-58.9106	4.85816	-158.416	130.867	-83.4228	133.717	-150.246	72.5006
763	5	206.026	4.26144	1.75033	65.2237	45.0329	-86.306	-132.58	-94.2713	107.139	95.2435	49.1783	49.6298	112.288	-160.852	178.823	-156.382	143.721	-102.931	264.278	-210.151	163.054	-31.4074	-87.5449	-68.5764	308.529	-46.2621	319.818	-38.0941	103.565	-56.8608	-3.10657	-152.374	137.159	-87.3957	139.68	-155.758	71.8344
763	6	252.808	4.26753	1.75683	63.9088	46.4604	-85.775	-130.027	-96.8164	105.037	97.34	49.5701	49.5891	113.176	-161.667	179.62	-157.124	143.719	-102.945	264.359	-210.23	163.2	-31.5336	-87.5396	-63.6768	294.101	-32.3582	303.145	-20.5881	100.79	-54.818	-7.47673	-149.147	140.667	-89.7731	139.622	-154.422	72.2085
764	1	107.639	4.18796	1.65485	65.6615	44.5219	-88.0891	-139.243	-88.3569	113.789	88.4541	47.5271	49.5487	114.275	-162.698	180.492	-157.942	143.706	-102.996	264.658	-210.517	163.722	-31.9942	-87.5185	-68.6881	314.385	-51.8851	320.382	-39.3386	103.749	-53.807	-9.89007	-148.229	140.166	-87.698	142.68	-156.451	71.5157
764	2	60.1883	4.15586	1.62162	65.5621	42.7222	-91.1093	-139.007	-88.7323	119.272	83.6054	44.8683	49.7295	111.889	-159.981	181.033	-158.754	143.331	-100.462	254.915	-201.974	147.898	-16.4011	-88.9484	-71.3568	321.688	-58.7869	327.707	-47.5583	105.685	-54.1243	-9.23962	-148.479	139.586	-87.8331	140.87	-154.823	71.867
764	3	128.144	4.20012	1.63522	64.3914	43.7583	-90.4261	-135.65	-91.9879	116.14	86.725	45.4334	49.7241	114.029	-162.574	180.11	-157.747	143.877	-102.659	253.299	-198.542	150.096	-19.2485	-87.464	-66.0532	304.638	-42.3108	310.758	-29.3655	102.305	-50.4457	-17.0148	-143.812	143.443	-88.4669	144.634	-157.006	71.3721
764	4	99.2136	4.20159	1.62309	64.0711	44.3746	-90.4261	-135.65	-91.9879	116.14	86.725	45.4334	49.7241	114.029	-162.574	180.11	-157.747	143.877	-102.659	253.295	-198.537	150.089	-19.2434	-87.4639	-66.5231	306.445	-44.1819	312.121	-30.6519	102.571	-58.8257	2.98525	-158.64	131.413	-82.2404	142.047	-157.006	71.3721
764	5	171.913	4.21448	1.697	65.9946	44.3598	-89.6942	-130.917	-96.6055	112.523	90.2718	46.0329	49.6765	115.202	-163.646	181.248	-158.829	143.866	-102.758	255.028	-200.402	152.865	-21.5275	-87.516	-72.0564	321.105	-57.8762	329.587	-49.5155	106.118	-57.1914	-2.45625	-154.744	134.117	-82.8434	145.986	-160.892	70.6676
764	6	164.624	4.21365	1.6957	65.9383	42.4119	-89.6942	-130.917	-96.6055	112.523	90.2718	46.0329	49.6765	115.202	-163.646	181.248	-158.829	143.866	-102.758	255.028	-200.402	152.865	-21.5275	-87.516	-72.1254	321.327	-58.0879	329.781	-49.7368	106.171	-48.4804	-22.4562	-136.437	153.437	-101.597	132.528	-146.618	74.3321
765	1	176.191	4.21836	1.70578	65.4085	44.6156	-89.3766	-131.742	-96.7257	110.114	92.931	45.6729	49.6303	116.048	-164.37	182.266	-159.81	143.838	-103.298	262.12	-207.73	162.694	-29.7552	-87.4221	-67.1895	306.329	-43.6399	314.474	-32.9554	102.605	-48.2332	-22.9873	-137.079	152.143	-98.8916	136.852	-150.294	73.4698
765	2	166.131	4.22154	1.69084	64.753	44.9184	-89.3766	-131.742	-96.7257	110.114	92.931	45.6729	49.6946	115.442	-163.826	181.997	-159.579	143.858	-103.163	261.703	-207.398	161.813	-28.9525	-87.5148	-67.4255	306.909	-44.183	315.054	-33.6268	102.793	-57.112	-2.98732	-151.399	138.836	-91.8817	134.173	-150.294	73.4698
765	3	280.478	4.21956	1.68836	66.051	42.4989	-88.2138	-128.291	-100.932	106.947	96.2084	46.2073	49.688	118.248	-167.94	175.562	-153.073	145.49	-109.217	250.493	-190.543	159.304	-29.801	-83.2433	-71.7493	318.083	-54.8367	326.683	-47.2002	106.433	-46.7032	-22.7069	-140.329	149.462	-94.8409	139.971	-151.689	73.0028
765	4	309.918	4.16892	1.67933	66.2457	41.3536	-88.152	-126.991	-102.104	106.109	96.9251	46.3908	49.6874	118.433	-168.112	175.75	-153.256	145.49	-108.052	236.489	-175.881	140.1	-14.4554	-83.0038	-72.3678	323.43	-60.8979	328.798	-48.1657	106.435	-46.984	-21.9478	-141.212	149.648	-94.6443	141.999	-153.443	72.7084
765	5	417.091	4.21458	1.73875	65.5347	43.6858	-87.6988	-121.715	-106.872	102.418	100.389	46.9432	49.6908	119.424	-169.067	176.624	-154.111	145.51	-107.874	239.396	-179.224	143.375	-17.1136	-83.1993	-66.9454	306.249	-44.1418	312.924	-30.4139	102.386	-48.1426	-20.8044	-142.505	146.823	-91.1999	146.43	-158.479	71.6394
765	6	371.738	4.21517	1.72528	64.7288	43.8812	-87.6988	-121.715	-106.872	102.418	100.389	46.9432	49.6908	119.424	-169.067	176.624	-154.111	145.51	-107.874	239.396	-179.224	143.375	-17.1136	-83.1993	-66.9454	306.249	-44.1418	312.924	-30.4139	102.386	-56.398	-0.804425	-156.445	137.676	-89.0838	140.478	-155.086	72.4678
766	1	144.622	4.16066	1.64818	64.4264	44.584	-89.5333	-134.019	-94.9806	111.91	90.6836	45.5234	49.6872	119.514	-169.147	176.723	-154.204	145.508	-105.558	255.331	-197.832	157.977	-27.6776	-85.335	-66.8624	305.95	-43.8987	312.73	-30.1751	102.343	-56.2737	-1.16448	-156.194	138.03	-88.8942	141.267	-155.774	72.1499
766	2	176.044	4.21042	1.67656	65.1767	42.1932	-89.052	-131.654	-97.5101	108.317	94.5911	45.6071	51.1358	106.766	-157.57	172.46	-150.788	145.735	-101.556	247.749	-193.511	139.656	-10.0243	-88.6604	-73.0849	320.151	-57.1774	327.345	-47.3139	107.526	-55.2491	-2.65739	-155.981	139.517	-89.1725	143.747	-157.491	71.9197
766	3	232.5	4.24902	1.69683	63.9339	43.4202	-88.5118	-129.135	-99.9408	105.826	97.0912	45.9872	51.0395	109.652	-160.718	172.661	-150.818	146.13	-103.638	246.655	-190.733	142.381	-13.2676	-87.2345	-67.6687	302.747	-40.3896	310.03	-28.6473	104.033	-51.866	-9.64558	-151.746	142.972	-89.8489	146.481	-158.852	71.6193
766	4	230.276	4.25094	1.67629	64.4982	44.1547	-88.5118	-129.135	-99.9408	105.826	97.0912	45.9872	51.0395	109.652	-160.718	172.661	-150.818	146.13	-103.596	246.165	-190.215	141.73	-12.7571	-87.2267	-69.0753	309.882	-47.7701	315.263	-33.5927	104.655	-60.8329	10.3544	-166.616	125.598	-78.8505	143.424	-158.852	71.6193
766	5	307.002	4.28681	1.76677	65.7878	45.3446	-88.0656	-125.722	-103.15	103.19	99.5626	46.4488	51.0147	110.897	-161.901	173.681	-151.773	146.131	-104.662	258.551	-203.402	162.203	-30.5582	-86.953	-71.0411	315.344	-52.9313	321.268	-40.1311	105.965	-59.704	5.3409	-162.261	129.458	-81.1217	146.188	-162.126	71.1895
766	6	359.236	4.3003	1.77939	64.3693	47.0077	-87.6159	-123.279	-105.485	101.11	101.623	46.787	51.0031	112.083	-163.08	174.444	-152.481	146.171	-104.685	258.761	-203.612	162.552	-30.857	-86.9456	-65.5376	299.141	-37.3538	304.359	-21.778	102.304	-58.6171	3.10504	-161.104	130.682	-81.2762	147.908	-162.953	71.0564
767	1	198.576	4.24774	1.70864	66.1192	45.1396	-88.9799	-131.803	-97.173	108.344	94.2304	45.7603	50.9882	113.235	-164.2	175.243	-153.233	146.186	-104.716	259.032	-203.882	163	-31.2412	-86.9362	-71.2427	317.772	-55.3266	322.571	-41.7986	105.957	-57.3119	0.209596	-159.671	131.19	-80.3926	150.347	-164.425	70.7371
767	2	266.576	4.2679	1.67315	65.747	42.6552	-88.9799	-131.803	-97.173	108.344	94.2304	45.7603	52.3925	98.5755	-150.726	169.552	-148.434	146.348	-101.083	249.846	-197.327	143	-12.6252	-89.6571	-72.0453	318.999	-56.5533	323.796	-43.0244	106.521	-52.658	-11.9928	-151.49	129.105	-75.397	152.404	-164.425	70.7371
767	3	306.302	4.31793	1.70764	64.4926	44.7594	-87.6606	-130.536	-99.1663	102.065	101.312	45.8612	52.3357	101.954	-154.084	171.269	-150.011	146.557	-101.838	250.364	-197.255	145.382	-14.994	-89.1087	-66.5335	302.375	-40.5894	307.566	-25.2387	102.721	-52.4824	-12.3991	-151.546	128.698	-74.5214	154.006	-165.826	70.5628
767	4	275.844	4.31931	1.69378	64.3197	45.6304	-87.6606	-130.536	-99.1663	102.065	101.312	45.8612	52.3357	101.954	-154.084	171.269	-150.011	146.557	-101.838	250.364	-197.255	145.382	-14.9938	-89.1087	-66.8758	303.872	-42.1128	308.762	-26.4161	102.908	-60.6868	7.60088	-166.42	117.694	-69.2546	151.803	-165.826	70.5628
767	5	309.02	4.30689	1.74903	66.481	45.3066	-87.0148	-128.179	-101.512	99.8354	103.532	46.3095	52.2149	104.378	-156.517	172.272	-150.762	146.667	-101.586	252.398	-199.713	148.199	-17.0448	-89.4642	-72.7883	319.472	-56.6008	327.058	-46.0883	106.585	-60.6136	5.53009	-163.979	119.354	-70.7259	151.852	-166.897	70.3898
767	6	337.747	4.31399	1.77459	66.2774	43.119	-86.508	-126.658	-103.424	96.3484	107.176	46.3226	52.1736	105.088	-157.096	173.143	-151.593	146.621	-101.696	252.946	-200.229	149.696	-18.3654	-89.4182	-72.776	319.402	-56.5397	327.054	-46.0903	106.586	-52.3728	-15.4666	-144.408	137.568	-88.772	137.126	-151.808	73.8831
768	1	181.869	4.2832	1.7291	67.1481	45.4722	-88.6167	-137.915	-92.2481	107.158	96.0603	44.9883	51.8221	117.373	-168.328	182.491	-160.297	146.347	-102.584	265.602	-213.287	169.696	-35.1547	-89.3823	-72.776	319.402	-56.5397	327.054	-46.0903	106.586	-52.3728	-15.4666	-144.408	137.568	-88.772	137.126	-151.808	73.8831
768	2	268.508	4.33378	1.76145	65.9393	46.8678	-87.9382	-133.726	-96.1278	102.894	100.23	45.6016	52.0028	115.552	-166.632	182.053	-159.986	146.361	-102.508	265.411	-213.151	169.261	-34.7512	-89.4368	-67.8779	303.199	-40.8336	311.048	-28.7546	103.353	-51.6473	-16.9782	-144.55	136.94	-86.6733	142.282	-155.866	73.3507
768	3	309.646	4.3581	1.77732	66.5891	44.0454	-85.977	-131.63	-99.1612	97.062	107.238	45.5593	52.1924	113.587	-166.275	172.038	-150.102	147.688	-108.307	255.866	-198.14	167.571	-36.2284	-85.1328	-74.4133	320.023	-56.5812	327.612	-48.4145	108.894	-51.3855	-17.5768	-144.909	135.169	-84.1365	145.261	-158.042	73.0145
768	4	296.72	4.31753	1.75849	66.4364	42.7642	-85.977	-131.63	-99.1612	97.062	107.238	45.5593	52.1924	113.587	-166.275	172.038	-150.102	147.688	-107.182	243.426	-185.762	147.571	-18.915	-85.5967	-74.4095	320.448	-57.0647	327.795	-48.5046	108.843	-51.3898	-17.571	-144.915	135.163	-84.1341	145.26	-158.042	73.0145
768	5	414.833	4.36324	1.81143	65.8336	45.1464	-85.227	-126.289	-103.954	92.621	111.48	46.3638	52.2083	115.208	-167.861	173.324	-151.348	147.727	-107.21	245.475	-187.966	150.402	-21.2868	-85.6308	-69.1855	303.903	-41.095	312.304	-31.2713	105.039	-51.655	-17.7545	-145.385	133.851	-81.9255	149.396	-162.095	72.3792
768	6	395.856	4.36412	1.79876	65.2796	45.7455	-85.227	-126.289	-103.954	92.621	111.48	46.3638	52.2083	115.208	-167.861	173.324	-151.348	147.727	-107.21	245.475	-187.966	150.402	-21.2868	-85.6308	-69.1835	303.897	-41.0896	312.297	-31.2642	105.038	-59.8964	2.24548	-159.754	124.117	-78.2715	146.164	-161.223	72.5473
769	1	261.612	4.33047	1.75726	65.3241	46.6007	-87.1054	-134.841	-95.385	101.786	101.863	45.4215	52.2043	115.442	-168.077	173.55	-151.561	147.727	-106.068	261.371	-205.718	170.235	-37.3306	-86.839	-69.569	304.512	-42.2544	314.629	-33.5177	105.444	-59.6236	1.60119	-159.44	124.414	-78.0808	147.103	-161.957	72.3798
769	2	379.196	4.46915	1.76036	66.4634	44.622	-85.9531	-134.382	-96.3273	97.0905	106.908	45.7606	53.7107	98.6471	-152.388	168.448	-147.429	147.788	-106.036	261.138	-205.492	169.844	-36.9894	-86.852	-73.919	315.075	-52.1278	325.044	-45.7032	109.012	-52.0051	-17.9884	-147.295	118.624	-67.2802	152.393	-163.253	72.254
769	3	333.587	4.47762	1.74716	65.9571	45.2234	-85.9531	-134.382	-96.3273	97.0905	106.908	45.7606	53.6279	99.2079	-153.016	167.777	-146.742	147.951	-106.984	259.536	-202.996	169.522	-37.1924	-86.147	-73.9139	315.062	-52.1155	325.031	-45.6909	109.008	-59.6858	2.01159	-162.392	109	-63.0774	150.527	-163.253	72.254
769	4	341.024	4.34586	1.6626	66.0206	45.2597	-85.319	-132.731	-97.9931	94.9202	109.066	46.2021	52.2922	87.5531	-135.62	174.664	-154.935	144.759	-106.969	259.433	-202.898	169.352	-37.0426	-86.1547	-73.8354	329.333	-67.7398	331.061	-49.1818	107.318	-63.2778	12.0207	-170.699	98.3481	-54.6321	150.333	-164.202	72.1858
769	5	326.186	4.31227	1.64717	65.837	43.9973	-85.319	-132.731	-97.9931	94.9202	109.066	46.2021	52.2922	87.5531	-135.62	174.664	-154.935	144.759	-105.608	247.687	-191.474	149.352	-19.5884	-86.7831	-73.1123	326.97	-65.4222	328.843	-46.7068	106.778	-63.4043	11.8996	-170.329	98.7054	-55.0981	150.028	-164.221	72.2019
769	6	352.83	4.32826	1.67952	65.5569	41.6766	-84.7593	-129.962	-100.784	91.1541	112.835	46.5006	52.1207	89.0164	-136.746	176.332	-156.462	144.57	-105.697	248.579	-192.37	151.16	-21.1639	-86.7536	-72.7546	325.79	-64.3092	327.964	-45.7182	106.528	-55.3455	-10.0567	-150.978	115.69	-70.7634	138.381	-151.882	74.944
770	1	207.959	4.32993	1.65211	64.2834	43.851	-86.6233	-137.329	-92.9989	100.157	103.309	45.7327	51.2801	97.5631	-143.991	183.122	-162.447	143.936	-105.633	255.274	-199.556	161.213	-29.5529	-87.0021	-66.8936	307.69	-46.9564	311.101	-27.2009	102.433	-54.787	-11.2841	-150.926	114.953	-69.213	142.122	-154.766	74.7421
770	2	258.825	4.3585	1.68128	65.8105	43.049	-86.1207	-134.987	-95.1169	97.9814	105.457	46.1616	51.7886	94.0904	-141.389	180.84	-160.309	144.198	-105.63	256.08	-200.429	162.353	-30.5029	-87.0308	-73.1334	323.75	-62.1257	328.042	-46.7451	107.241	-54.5404	-11.8516	-151.029	114.307	-68.0839	144.284	-156.487	74.5857
770	3	336.024	4.39107	1.70908	64.5156	44.2992	-85.4969	-132.088	-97.7229	95.2358	108.145	46.7141	51.5947	97.7064	-145.426	179.568	-158.812	144.741	-107.669	253.34	-195.821	162.626	-31.7464	-85.5333	-67.778	306.491	-45.3386	310.655	-28.109	103.818	-54.3122	-12.3867	-151.221	113.516	-66.7412	146.841	-158.573	74.3937
770	4	286.058	4.34309	1.69078	64.7274	44.3124	-85.4628	-131.968	-97.8493	95.1257	108.251	46.738	51.582	97.7829	-145.486	179.649	-158.88	144.735	-106.215	244.1	-186.983	149.725	-20.1779	-86.564	-68.8299	311.247	-50.0917	314.517	-31.9527	104.338	-62.482	7.53869	-165.578	102.598	-61.5896	144.468	-158.637	74.3844
770	5	346.012	4.35796	1.75194	66.3454	44.8055	-85.1089	-129.475	-99.9474	93.4422	109.781	47.1906	51.5268	99.5922	-147.4	180.301	-159.41	144.805	-106.097	253.597	-197.702	161.91	-30.3199	-86.986	-74.947	327.941	-65.7981	331.837	-51.0422	108.554	-61.761	2.87431	-161.242	106.78	-65.0152	146.94	-161.763	74.4838
770	6	353.755	4.35672	1.77036	66.1046	42.8135	-84.609	-127.793	-101.778	90.681	112.559	47.3868	51.4587	100.111	-147.786	181.033	-160.093	144.747	-106.124	253.884	-197.988	162.454	-30.7916	-86.9778	-75.0992	327.91	-65.8511	332.659	-52.0851	108.823	-52.8883	-17.4282	-144.253	125.726	-80.5116	135.978	-149.685	76.0341
771	1	233.495	4.3427	1.73261	67.9041	45.6243	-86.3145	-135.141	-94.564	98.7903	104.29	46.3291	49.6204	119.73	-164.12	201.033	-178.499	143.429	-106.126	253.906	-198.011	162.49	-30.8224	-86.9774	-75.0992	327.91	-65.8511	332.659	-52.0851	108.823	-52.8883	-17.4282	-144.253	125.726	-80.5116	135.978	-149.685	76.0341
771	2	290.198	4.37337	1.76522	66.5471	44.3297	-85.4944	-133.904	-95.9938	93.0488	110.341	46.3908	51.3144	103.074	-149.695	191.257	-169.752	144	-101.871	249.787	-197.205	144.684	-13.3366	-90.2866	-71.253	314.46	-52.569	317.464	-36.2614	106.491	-50.7899	-21.3853	-142.733	125.914	-78.9443	140.742	-153.207	76.1978
771	3	290.565	4.36625	1.76345	66.6586	44.0399	-85.3296	-133.4	-96.505	92.6241	110.759	46.5092	51.5768	103.01	-150.585	186.801	-165.262	144.675	-102.757	247.509	-193.98	144.064	-13.0938	-89.7459	-75.147	325.245	-62.8241	328.032	-48.2554	109.453	-58.651	-1.60504	-157.25	115.988	-74.6115	138.911	-153.459	76.1454
771	4	293.388	4.26251	1.73212	67.3143	43.7464	-85.3296	-133.4	-96.505	92.6241	110.759	46.5092	51.5768	103.01	-150.585	186.801	-165.262	144.675	-99.316	235.925	-183.816	124.064	4.12761	-91.848	-74.6548	331.396	-69.6576	331.704	-50.2704	108.05	-58.6945	-1.50674	-157.33	115.806	-74.4601	138.894	-153.459	76.1454
771	5	339.055	4.29297	1.77871	66.6889	45.1585	-84.7989	-129.616	-99.6935	90.0158	113.163	47.1863	51.4888	104.298	-151.775	187.933	-166.313	144.644	-99.2574	238.709	-187.041	127.219	1.59772	-91.989	-69.1987	313.418	-51.8409	314.513	-31.2436	104.121	-57.4577	-6.45876	-154.016	119.072	-76.1244	143.993	-158.263	76.047
771	6	393.631	4.29718	1.78228	65.1735	46.0013	-84.4502	-127.629	-101.57	88.4725	114.65	47.4978	51.4413	104.655	-152.049	188.416	-166.764	144.608	-98.9728	240.637	-189.426	130.042	-0.540261	-92.3658	-63.6618	297.639	-36.6011	297.391	-13.4166	100.8	-51.6782	-18.3706	-144.753	130.52	-83.7206	140.297	-152.46	76.3975
772	1	300.442	4.30683	1.74854	66.7656	48.4687	-85.54	-132.273	-97.0462	93.7969	109.237	46.8207	49.5732	117.97	-161.89	208.416	-185.686	143.133	-98.9178	242.756	-191.791	133.798	-3.67062	-92.4891	-63.6618	297.639	-36.6011	297.391	-13.4166	100.8	-51.6782	-18.3706	-144.753	130.52	-83.7206	140.297	-152.46	76.3975
772	2	293.523	4.30921	1.73472	66.2356	49.007	-85.54	-132.273	-97.0462	93.7969	109.237	46.8207	49.6291	117.437	-161.432	208.054	-185.358	143.154	-98.856	242.89	-191.976	133.76	-3.60861	-92.5346	-63.7553	297.908	-36.8505	297.6	-13.6724	100.873	-60.034	1.62942	-158.973	120.494	-79.6997	137.876	-152.46	76.3975
772	3	372.643	4.40284	1.72848	66.6581	46.563	-85.54	-132.273	-97.0462	93.7969	109.237	46.8207	49.6291	117.437	-161.432	208.054	-185.358	143.154	-104.503	236.644	-180.632	136.016	-8.27038	-88.2998	-66.8037	304.589	-43.2208	304.693	-22.3397	103.869	-50.538	-18.3706	-146.788	128.522	-81.207	141.83	-152.46	76.3975
772	4	367.763	4.36879	1.67316	68.1352	47.0831	-85.54	-132.273	-97.0462	93.7969	109.237	46.8207	46.0344	112.097	-149.981	228.054	-204.594	139.886	-104.503	236.644	-180.632	136.016	-8.27012	-88.2998	-68.6926	312.594	-51.2672	312.257	-29.8074	104.649	-50.538	-18.3706	-146.788	128.522	-81.207	141.83	-152.46	76.3975
772	5	355.956	4.33481	1.7981	70.0036	47.8101	-84.8617	-128.66	-100.19	91.1141	111.622	47.4965	46.3148	114.098	-152.658	226.428	-202.982	140.341	-103.479	245.776	-192.7	149.008	-18.2355	-89.8323	-74.5779	327.968	-65.5983	328.472	-47.6573	108.843	-52.4408	-18.2304	-144.631	126.985	-80.1268	142.059	-155.743	76.0369
772	6	411.206	4.33577	1.78531	69.5241	48.431	-84.8617	-128.66	-100.19	91.1141	111.622	47.4965	46.3148	114.098	-152.658	226.428	-202.982	140.341	-103.479	245.776	-192.7	149.008	-18.2355	-89.8323	-74.6402	328.163	-65.7825	328.64	-47.8547	108.893	-60.6998	1.76958	-158.777	117.461	-76.5673	139.217	-155.371	76.073
773	1	214.385	4.30972	1.73875	67.3681	48.4696	-87.0576	-138.725	-90.3494	102.748	99.7117	46.2576	48.5468	121.713	-163.481	214.86	-192.002	142.442	-103.636	251.301	-198.597	158.071	-25.8256	-89.9435	-68.9257	309.733	-48.329	312.809	-30.4337	105.035	-59.3791	-0.956577	-157.685	118.089	-75.6651	142.835	-157.929	75.7127
773	2	229.624	4.33778	1.76919	68.1876	46.7467	-86.5139	-136.202	-92.6219	100.227	102.193	46.7209	49.9898	111.335	-155.257	205.608	-183.512	143.181	-101.797	254.823	-203.71	155.814	-22.8185	-91.3795	-75.5171	328.888	-66.3596	329.09	-49.4011	109.859	-58.2264	-3.13046	-157.028	118.758	-75.147	145.913	-160.002	75.5582
773	3	354.845	4.3683	1.77009	68.1647	46.6703	-86.0556	-134.911	-94.0451	98.7063	103.736	46.9926	49.3487	118.518	-162.485	207.549	-184.942	143.986	-106.768	248.482	-192.582	158.146	-27.2108	-87.6558	-72.1882	317.294	-55.0872	317.435	-37.2201	107.989	-49.1021	-22.7607	-144.752	126.717	-76.5836	149.895	-160.564	75.4477
773	4	339.962	4.26481	1.71536	69.3649	45.9628	-86.0556	-134.911	-94.0451	98.7063	103.736	46.9926	47.3675	115.802	-156.349	217.024	-193.974	142.101	-105.098	235.892	-180.373	138.146	-9.92207	-88.5367	-72.9862	324.556	-62.7334	324.014	-42.8329	107.59	-49.1021	-22.7607	-144.752	126.717	-76.5836	149.895	-160.564	75.4477
773	5	384.714	4.30302	1.76354	67.9478	47.8352	-85.4358	-130.229	-98.1191	95.4044	106.774	47.7796	47.8728	117.322	-158.68	214.548	-191.646	142.563	-105.014	238.733	-183.608	141.633	-12.7446	-88.6942	-67.6221	308.5	-47.1912	308.528	-25.4741	103.649	-50.5531	-19.9846	-147.202	124.309	-74.2509	153.463	-164.545	75.0429
773	6	301.736	4.30256	1.74748	66.9159	47.5877	-85.4358	-130.229	-98.1191	95.4044	106.774	47.7796	47.8728	117.322	-158.68	214.548	-191.646	142.563	-105.014	238.733	-183.608	141.633	-12.7446	-88.6942	-67.6221	308.5	-47.1912	308.528	-25.4741	103.649	-57.8964	0.0154018	-160.587	121.074	-77.7144	143.819	-157.54	75.7499
774	1	134.738	4.25717	1.67982	66.1246	47.3434	-88.4748	-143.553	-85.4246	109.7	92.4491	45.6643	48.6702	118.8	-161.41	209.897	-187.208	143.32	-104.159	252.923	-199.679	161.849	-29.2262	-89.6831	-67.8996	308.349	-47.7123	310.454	-27.3567	104.155	-57.7667	-0.29422	-160.449	121.135	-77.5245	144.332	-157.952	75.6551
774	2	256.792	4.29869	1.71491	66.9654	44.2034	-86.9683	-140.415	-89.1582	103.454	98.9773	46.2381	50.9434	98.7015	-144.434	195.994	-174.585	144.082	-102.004	257.576	-206.296	160.702	-26.9553	-91.4159	-73.5876	324.196	-62.6187	324.24	-43.6722	108.471	-49.4136	-18.8299	-149.496	129.167	-78.9375	150.403	-160.342	75.2627
774	3	184.19	4.26878	1.69937	67.0346	46.4933	-87.4519	-141.969	-86.6359	105.22	95.7807	47.6085	47.0772	111.131	-151.361	213.746	-191.413	141.314	-104.589	254.375	-200.568	161.923	-29.0709	-89.4225	-71.6987	318.345	-56.989	318.413	-37.3557	107.235	-54.1877	-6.80137	-158.156	124.886	-78.1443	148.855	-160.009	75.2797
774	4	167.632	4.22016	1.67758	67.627	45.6085	-87.4519	-141.969	-86.6359	105.22	95.7807	47.6085	47.0772	111.131	-151.361	213.746	-191.413	141.314	-102.789	242.668	-189.33	141.923	-11.6761	-90.3148	-72.2615	322.26	-60.9377	321.955	-40.5303	107.172	-54.6806	-5.97299	-158.805	122.464	-76.1159	148.651	-160.009	75.2797
774	5	229.231	4.26261	1.70973	66.2552	47.1909	-86.7713	-137.621	-90.5848	101.309	99.5806	48.3171	47.5821	112.098	-153.09	211.016	-188.85	141.735	-102.911	244.384	-191.123	144.6	-13.952	-90.2797	-66.8012	306.332	-45.6392	306.654	-23.3864	103.197	-53.9669	-7.88004	-158.142	122.492	-74.923	152.52	-163.365	75.0309
774	6	357.355	4.26172	1.70207	66.482	46.0017	-86.7713	-137.621	-90.5848	101.309	99.5806	48.3171	47.5821	112.098	-153.09	211.016	-188.85	141.735	-102.911	244.384	-191.123	144.6	-13.952	-90.2797	-66.8012	306.332	-45.6392	306.654	-23.3864	103.197	-45.2265	-27.88	-142.456	137.052	-84.4002	147.998	-157.465	75.65
775	1	133.814	4.22843	1.58622	65.7861	43.6344	-91.0128	-155.649	-73.6319	121.309	80.2207	44.5896	50.5694	115.444	-161.367	192.625	-171.233	144.66	-103.603	252.143	-199.113	159.24	-26.3297	-90.1195	-69.2999	313.24	-52.7149	316.216	-33.5714	105.051	-45.2265	-27.88	-142.456	137.052	-84.4002	147.998	-157.465	75.65
775	2	117.054	4.26558	1.64499	65.6338	42.6392	-89.5235	-149.704	-79.8112	115.725	86.0929	45.2648	51.8133	102.553	-150.089	186.278	-165.542	144.961	-102.624	254.334	-202.348	159.938	-26.3654	-90.994	-75.0335	327.516	-66.3245	331.361	-50.9341	109.564	-49.5437	-16.5082	-152.181	127.331	-77.0732	151.083	-160.658	75.1694
775	3	106.309	4.28077	1.63034	65.0615	43.0404	-89.149	-149.221	-80.5327	114.748	87.2997	45.2566	51.8422	102.82	-150.673	184.669	-163.913	145.239	-104.38	251.824	-198.168	159.743	-27.1009	-89.6305	-73.9092	323.61	-62.5188	327.324	-46.7071	108.932	-57.4039	3.49176	-167.221	117.825	-73.2786	149.425	-160.658	75.1694
775	4	102.71	4.20873	1.61347	65.7745	42.763	-88.775	-147.43	-82.3869	113.325	88.7282	45.5476	51.7656	103.446	-151.164	185.416	-164.594	145.182	-101.807	241.172	-188.661	142.399	-11.5815	-91.319	-73.8163	329.216	-68.1355	330.279	-48.499	107.731	-56.5565	1.35518	-166.12	115.094	-69.6727	150.585	-161.575	75.0273
775	5	121.004	4.23934	1.6661	65.134	44.7507	-88.1474	-143.457	-85.8045	110.588	91.2557	46.3094	51.6923	105.625	-153.393	186.636	-165.697	145.255	-102.022	249.432	-197.876	153.285	-20.7245	-91.483	-68.4252	312.241	-51.3939	313.507	-29.7392	103.715	-55.8672	-3.38759	-161.769	117.744	-71.2756	153.695	-165.636	75.0138
775	6	155.214	4.23766	1.65508	64.959	42.7818	-88.1474	-143.457	-85.8045	110.588	91.2557	46.3094	51.6923	105.625	-153.393	186.636	-165.697	145.255	-102.022	249.432	-197.876	153.285	-20.7245	-91.483	-68.4252	312.241	-51.3939	313.507	-29.7392	103.715	-46.9709	-23.3876	-145.217	135.407	-84.5989	144.603	-155.65	75.9987
776	1	141.84	4.23299	1.65214	67.3114	46.7401	-89.5539	-150.238	-79.665	115.819	86.2307	44.8704	50.0962	122.107	-167.277	206.08	-183.941	144.436	-102.521	255.535	-204.222	163.628	-29.4136	-91.4282	-68.7922	311.962	-51.2835	315.493	-31.8376	104.168	-47.4564	-21.6745	-146.694	133.15	-82.4524	145.519	-156.669	75.9478
776	2	131.973	4.26737	1.69215	67.2819	44.4732	-88.0907	-144.369	-85.6415	110.025	92.49	45.5693	51.517	108.213	-155.31	196.513	-175.195	144.892	-100.613	254.243	-204.392	155.761	-21.7444	-92.8534	-75.1653	329.488	-67.932	331.491	-50.362	108.97	-48.077	-19.8996	-148.758	131.327	-80.5013	148.346	-159.19	75.6457
776	3	126.68	4.29673	1.67946	67.2296	45.575	-87.8328	-144.018	-86.119	109.394	93.2487	45.595	50.8287	112.683	-158.967	201.5	-179.803	144.783	-103.232	250.655	-198.302	155.699	-23.0379	-90.8045	-73.3063	322.853	-61.4512	324.6	-43.2189	107.984	-55.8772	0.100428	-163.907	121.232	-76.1128	146.733	-159.19	75.6457
776	4	132.318	4.21467	1.67177	67.6883	45.2061	-87.4086	-142.06	-88.1396	107.746	94.9127	45.9113	50.9412	112.533	-159.021	200.466	-178.782	144.888	-100.277	240.718	-189.912	138.373	-7.53154	-92.8362	-73.5226	328.312	-67.0465	328.554	-46.4879	107.354	-55.6686	-0.445959	-163.817	120.566	-75.0014	147.945	-160.181	75.4793
776	5	164.373	4.24604	1.71823	66.5375	46.6016	-86.8496	-138.294	-91.3511	105.198	97.2558	46.5955	51.2092	112.862	-159.922	198.607	-176.989	145.2	-100.525	246.531	-196.388	146.295	-14.1961	-92.896	-68.0211	311.276	-50.279	311.811	-27.792	103.281	-54.8039	-5.07571	-159.977	122.473	-75.6997	151.43	-164.188	75.3943
776	6	200.97	4.2442	1.70922	66.5096	44.9519	-86.8496	-138.294	-91.3511	105.198	97.2558	46.5955	51.2092	112.862	-159.922	198.607	-176.989	145.2	-100.525	246.531	-196.388	146.295	-14.1961	-92.896	-68.0211	311.276	-50.279	311.811	-27.792	103.281	-45.602	-25.0757	-143.738	140.501	-88.8546	143.288	-154.96	76.2394
777	1	141.12	4.27167	1.65255	64.9809	43.0432	-88.649	-145.872	-83.936	112.955	89.4494	45.3559	53.4335	108.681	-160.098	178.607	-157.568	147.438	-100.731	252.022	-202.314	155.209	-21.5473	-93.0388	-68.0211	311.276	-50.279	311.811	-27.792	103.281	-45.602	-25.0757	-143.738	140.501	-88.8546	143.288	-154.96	76.2394
777	2	172.351	4.29499	1.71232	65.3373	42.4253	-86.8076	-140.838	-89.7774	105.367	97.5078	45.7948	54.6322	91.6661	-144.249	172.58	-152.299	147.281	-99.8568	256.927	-208.489	160.754	-25.6928	-93.9885	-73.5094	324.169	-62.6141	325.961	-44.212	107.801	-52.2796	-7.88026	-157.9	126.951	-79.4801	145.506	-157.857	75.829
777	3	244.164	4.32787	1.72783	63.8562	43.1924	-86.102	-137.757	-92.6522	102.374	100.456	46.3737	54.1813	96.337	-149.558	169.917	-149.102	148.079	-102.82	253.235	-201.971	161.076	-27.464	-91.6605	-68.2661	307.348	-46.3311	308.888	-25.923	104.526	-48.5947	-16.5202	-152.294	129.842	-79.2286	148.611	-159.682	75.5213
777	4	221.827	4.2647	1.69966	64.2017	41.483	-86.102	-137.757	-92.6522	102.374	100.456	46.3737	54.1212	93.6949	-146.603	169.162	-148.526	147.858	-101.127	241.432	-190.508	141.076	-10.2578	-92.395	-69.3444	312.535	-51.4846	313.504	-30.5807	104.961	-48.5947	-16.5202	-152.294	129.842	-79.2286	148.611	-159.682	75.5213
777	5	299.091	4.30275	1.77013	66.5513	42.7509	-85.2781	-131.838	-97.79	98.0566	104.487	47.377	54.0077	98.6552	-151.74	170.924	-149.969	147.931	-101.246	244.102	-193.418	144.712	-13.2578	-92.4283	-75.1289	328.638	-66.5294	329.832	-48.4733	108.827	-49.8952	-15.3404	-153.219	127.845	-77.0202	152.712	-164.574	75.0654
777	6	313.961	4.30282	1.75478	65.8443	43.1013	-85.2781	-131.838	-97.79	98.0566	104.487	47.377	54.0077	98.6552	-151.74	170.924	-149.969	147.931	-101.246	244.102	-193.418	144.712	-13.2578	-92.4283	-75.4908	329.773	-67.6073	330.824	-49.6434	109.122	-57.6005	4.65962	-167.431	121.58	-76.9779	147.361	-161.249	75.3986
778	1	136.397	4.25479	1.70589	67.0313	45.9336	-89.3205	-149.843	-80.3188	114.814	87.6343	44.5768	53.1173	117.566	-169.441	183.091	-160.708	147.776	-101.071	256.477	-207.143	163.859	-28.8388	-93.1716	-74.9136	327.92	-65.9164	329.791	-48.4059	108.733	-56.7235	3.08252	-166.786	122.391	-76.7895	149.716	-163.097	75.3022
778	2	153.685	4.29695	1.69639	65.9985	42.9517	-89.3204	-149.842	-80.3191	114.814	87.6345	44.5768	54.5588	97.5657	-150.824	174.176	-153.031	147.692	-97.6653	252.945	-206.394	151.286	-16.5634	-95.8643	-74.4058	326.071	-64.1091	327.845	-46.3689	108.447	-50.6583	-12.3274	-156.408	123.282	-73.5213	152.066	-163.097	75.3022
778	3	166.425	4.31558	1.73712	66.3957	45.1264	-88.0004	-146.323	-83.9069	108.621	93.6397	45.4058	54.4185	99.809	-152.951	176.062	-154.729	147.735	-98.1609	253.59	-206.774	153.881	-18.9095	-95.5839	-72.8187	320.31	-58.9352	324.846	-42.7921	107.599	-56.9502	2.73903	-169.556	114.316	-68.3158	155.664	-167.486	75.0881
778	4	167.783	4.21317	1.70636	67.2319	45.3625	-87.6302	-144.286	-85.76	107.12	95.0658	45.794	53.5131	100.535	-151.744	180.999	-159.626	146.646	-96.0407	246.812	-201.253	143.043	-9.64426	-96.86	-73.9399	335.222	-74.0618	333.571	-50.724	106.715	-57.6509	4.58736	-171.373	110.969	-65.258	156.9	-168.616	74.9801
778	5	247.716	4.26747	1.78669	67.007	47.3989	-86.6726	-139.486	-90.1941	102.14	99.9888	46.6683	53.4075	102.582	-153.601	182.832	-161.345	146.591	-97.7415	258.629	-213.722	162.518	-26.2051	-96.516	-68.6871	318.249	-57.0482	316.58	-31.6719	102.61	-57.6241	0.934186	-166.971	114.487	-68.2053	157.872	-171.535	74.8078
778	6	290.931	4.269	1.80548	66.906	45.4467	-85.8745	-137.532	-92.404	98.121	104.098	46.9639	53.3489	103.137	-154.036	183.588	-162.062	146.547	-97.7587	258.704	-213.792	162.673	-26.3384	-96.5096	-68.9585	318.928	-57.731	317.488	-32.6638	102.821	-49.2209	-18.2416	-150.277	132.993	-83.0899	145.916	-159.276	75.8057
779	1	223.356	4.27454	1.8134	68.6862	46.8923	-86.304	-139.728	-90.0687	99.9734	102.265	46.6571	52.4922	112.559	-161.776	194.747	-172.579	145.954	-97.7729	258.767	-213.851	162.799	-26.4465	-96.5043	-74.4124	333.73	-72.2888	334.217	-51.0534	106.853	-49.5795	-17.2786	-151.555	131.292	-81.2282	148.228	-161.32	75.5862
779	2	235.606	4.29244	1.79958	67.8878	47.0536	-86.304	-139.728	-90.0687	99.9734	102.265	46.6571	52.8191	108.559	-158.17	192.421	-170.504	146.008	-97.7735	258.77	-213.854	162.805	-26.4517	-96.5042	-73.707	331.226	-69.8069	331.349	-48.0884	106.439	-57.6553	2.72137	-166.548	121.249	-77.0778	146.623	-161.32	75.5862
779	3	248.882	4.32057	1.80722	69.982	49.4465	-86.304	-139.728	-90.0687	99.9734	102.265	46.6571	50.89	120.705	-166.761	212.421	-190.25	144.631	-99.4748	256.419	-209.806	162.541	-27.0965	-95.1274	-72.1843	325.527	-64.2093	325.364	-41.9666	105.714	-55.0183	-3.43173	-162.396	123.069	-77.0722	147.45	-161.32	75.5862
779	4	256.522	4.27041	1.80931	69.634	48.8366	-85.7018	-138.06	-91.7417	97.9118	104.059	47.2339	50.8611	119.39	-165.366	209.571	-187.399	144.157	-98.6872	252.483	-206.508	157.684	-22.7922	-95.8807	-74.5288	336.606	-75.6527	336.162	-53.495	107.275	-54.8482	-3.86727	-162.244	122.795	-76.2291	148.828	-162.574	75.3234
779	5	352.811	4.31314	1.88018	69.6871	50.0982	-84.7722	-133.103	-95.8654	93.7129	108.048	48.2358	51.3442	120.704	-167.591	207.209	-185.176	144.723	-99.3692	256.409	-210.389	164.726	-28.8447	-95.6497	-69.1971	319.008	-57.8794	318.711	-33.9742	103.112	-54.6529	-7.33072	-158.854	124.318	-76.9467	151.823	-166.705	75.1789
779	6	427.294	4.3261	1.89525	68.355	51.1072	-84.098	-129.768	-98.9267	90.8551	110.839	48.8286	51.6585	121.203	-168.676	205.15	-183.171	145.071	-99.3811	256.456	-210.437	164.774	-28.892	-95.6453	-63.7812	303.515	-42.8416	302.569	-16.5271	99.453	-51.6639	-14.0382	-153.974	128.705	-79.1491	151.816	-165.676	75.1493
780	1	360.498	4.35046	1.85471	66.9951	49.1772	-85.4091	-134.939	-93.9545	96.7911	104.962	47.8868	54.1417	119.896	-171.952	185.15	-163.596	147.604	-99.4015	256.522	-210.503	164.839	-28.9573	-95.6377	-63.7812	303.515	-42.8416	302.569	-16.5271	99.453	-51.6639	-14.0382	-153.974	128.705	-79.1491	151.816	-165.676	75.1493
780	2	378.283	4.33917	1.85979	65.9733	45.1946	-85.4091	-134.939	-93.9545	96.7911	104.962	47.8868	55.3655	99.8962	-153.272	176.049	-155.556	147.552	-94.0902	251.386	-206.567	158.198	-21.984	-99.0275	-68.6662	313.91	-52.7395	312.7	-28.8679	103.8	-51.6639	-14.0382	-153.974	128.705	-79.1491	151.816	-165.676	75.1493
780	3	372.328	4.34196	1.84222	65.5692	46.0002	-85.4091	-134.939	-93.9545	96.7911	104.962	47.8868	55.3655	99.8962	-153.272	176.049	-155.556	147.552	-94.2267	251.227	-206.281	158.189	-22.0431	-98.9181	-68.7102	314.02	-52.8454	312.807	-28.9944	103.837	-59.7964	5.96179	-168.712	119.148	-75.5001	149.979	-165.676	75.1493
780	4	458.794	4.30417	1.90806	67.0058	45.119	-85.2626	-127.737	-98.4969	94.2603	106.347	49.0729	55.3777	98.0296	-152.356	172.74	-152.501	147.793	-92.7242	242.968	-199.183	142.067	-8.3083	-99.6524	-71.1884	324.12	-62.9321	322.674	-39.2953	105.191	-60.5403	7.66881	-169.395	117.957	-75.5388	147.704	-163.694	75.4573
780	5	495.012	4.33162	1.93192	65.5293	46.789	-84.772	-125.151	-100.797	91.76	108.842	49.4871	55.3473	99.8848	-154.229	173.679	-153.348	147.837	-92.8672	244.098	-200.357	143.945	-9.89088	-99.614	-65.4079	307.253	-46.5231	305.86	-20.6256	100.988	-59.5747	5.33057	-168.15	119.363	-75.9066	149.959	-165.544	75.3867
780	6	534.085	4.33903	1.9203	64.1049	48.0074	-84.5324	-123.055	-102.77	90.4703	110.075	49.7363	55.2726	101.313	-155.516	174.62	-154.175	147.758	-92.9229	244.953	-201.288	145.35	-11.0293	-99.6585	-60.0029	292.447	-32.2442	288.153	-3.15338	98.2598	-56.2118	-1.57158	-162.545	126.903	-81.6001	146.381	-159.609	75.7825
781	1	198.275	4.26774	1.78721	64.4912	46.6873	-88.7511	-142.919	-84.6693	110.47	90.7142	46.2388	54.8516	112.14	-165.826	182.7	-161.555	147.818	-93.3345	247.573	-204.001	150.738	-15.5346	-99.5939	-63.0043	299.569	-39.5896	300.196	-15.7954	100.8	-56.2118	-1.57158	-162.545	126.903	-81.6001	146.381	-159.609	75.7825
781	2	246.999	4.3401	1.83437	64.9765	43.5019	-88.3535	-140.569	-86.7821	107.846	93.3665	46.5318	55.795	96.9204	-151.487	175.895	-155.581	147.732	-93.4204	248.032	-204.454	151.588	-16.2616	-99.5623	-70.6386	316.904	-55.7695	316.958	-36.094	107.345	-54.8694	-3.81385	-162.047	127.623	-81.0838	149.736	-161.807	75.7666
781	3	338.233	4.35668	1.79899	66.0097	41.2985	-88.3513	-140.565	-86.7871	107.841	93.3719	46.5324	55.1762	99.3266	-155.046	168.475	-147.31	148.949	-98.1738	242.847	-194.777	151.834	-18.769	-95.754	-73.4765	324.568	-63.0613	324.34	-44.5474	109.543	-46.5093	-23.8138	-147.815	135.694	-83.1831	151.956	-161.807	75.7666
781	4	217.459	4.19831	1.74514	65.8805	40.8935	-87.8996	-139.088	-88.4376	106.234	95.0888	46.7252	54.6753	94.3197	-149.917	163.85	-142.713	149.488	-95.207	235.849	-189.259	139.012	-7.2669	-97.3346	-73.9876	335.194	-74.0613	333.752	-50.9726	106.794	-50.3472	-13.7167	-155.816	126.831	-77.1934	151.437	-162.419	75.6557
781	5	254.459	4.2324	1.80503	65.7203	42.7207	-87.1517	-134.739	-92.1443	102.885	98.2881	47.519	54.6548	98.2166	-154.327	164.203	-142.85	149.784	-95.1999	238.199	-191.92	141.667	-9.41361	-97.4006	-68.6	318.098	-56.8412	316.464	-31.6071	102.583	-51.628	-13.5222	-154.885	126.125	-76.7864	153.207	-165.885	75.5535
781	6	246.806	4.2345	1.78731	64.6515	43.7639	-87.1517	-134.739	-92.1443	102.885	98.2881	47.519	54.6548	98.2166	-154.327	164.203	-142.85	149.784	-95.1999	238.199	-191.92	141.667	-9.41361	-97.4006	-66.9385	313.412	-52.2819	311.465	-26.2628	101.477	-59.5933	6.47782	-169.415	117.965	-74.6094	150.15	-164.6	75.6598
782	1	161.379	4.20695	1.75919	64.5295	44.3867	-88.6922	-142.42	-85.4753	110.72	90.7616	46.1643	54.5201	100.498	-156.324	165.662	-144.049	149.684	-96.131	249.997	-204.704	162.148	-26.5162	-97.3603	-67.2532	314.244	-53.135	312.443	-27.3495	101.728	-59.0944	5.31886	-168.869	118.258	-74.2465	151.413	-165.558	75.5144
782	2	211.722	4.26572	1.77614	65.7155	42.5247	-87.8478	-140.469	-87.6057	107.23	94.4583	46.5444	55.2951	91.0118	-147.378	162.538	-141.475	149.507	-96.162	250.205	-204.907	162.53	-26.8426	-97.3494	-73.4511	329.725	-68.0738	329.109	-46.3489	106.694	-52.8462	-8.34812	-160.445	122.139	-73.3782	154.971	-166.701	75.3818
782	3	294.435	4.31223	1.79678	64.3592	43.1846	-86.0873	-134.651	-93.5451	100.911	101.156	47.3405	54.1622	98.1104	-154.754	159.36	-137.201	150.302	-102.903	242.829	-191.1	162.425	-30.0107	-91.9644	-68.6754	312.207	-51.0477	311.289	-27.9594	104.312	-52.5435	-9.06887	-160.575	121.199	-71.7219	157.941	-169.172	75.1941
782	4	255.582	4.29214	1.76942	64.4506	43.5424	-86.0873	-134.651	-93.5451	100.911	101.156	47.3405	54.1095	96.757	-153.279	158.812	-136.733	150.205	-102.645	239.16	-187.421	156.923	-25.2929	-92.0928	-69.6288	316.3	-55.1337	315.26	-32.0318	104.762	-60.639	10.9311	-175.439	111.11	-67.5545	156.237	-169.172	75.1941
782	5	306.099	4.28433	1.81847	66.2099	43.9217	-85.1853	-131.759	-96.3886	97.6982	104.412	47.9226	53.981	100.335	-156.955	159.969	-137.56	150.403	-102.527	240.641	-189.105	158.857	-26.8391	-92.2122	-75.5719	332.728	-70.739	331.937	-50.4112	108.91	-59.961	8.53655	-173.508	112.295	-67.969	157.393	-170.497	75.0853
782	6	348.707	4.2944	1.83311	65.4692	41.2908	-84.8021	-130.626	-97.5911	95.0243	107.117	48.0514	53.9777	101.217	-157.777	160.802	-138.354	150.399	-102.552	240.946	-189.411	159.415	-27.3252	-92.2001	-75.7916	333.066	-71.1378	333.367	-52.0889	109.19	-52.3636	-8.43035	-157.865	131.841	-85.0453	142.349	-155.531	76.4284
783	1	265.672	4.28658	1.81243	65.5339	42.5495	-86.0623	-135.821	-92.6558	100.614	101.536	47.178	53.9737	101.54	-158.098	160.983	-138.515	150.408	-102.564	254.472	-203.913	179.415	-44.1068	-92.517	-75.7916	333.066	-71.1378	333.367	-52.0889	109.19	-52.3636	-8.43035	-157.865	131.841	-85.0453	142.349	-155.531	76.4284
783	2	319.2	4.33551	1.84033	64.5341	41.0554	-85.4809	-133.236	-95.2929	95.0324	107.392	47.3971	55.4608	84.7277	-141.568	157.739	-136.617	149.517	-98.0512	247.263	-200.52	161.086	-26.3014	-95.874	-72.7117	321.115	-59.4594	321.869	-40.1754	107.592	-51.3438	-10.7411	-157.114	132.013	-83.9387	146.281	-158.675	76.3044
783	3	375.14	4.35023	1.85262	62.9884	42.8221	-84.9913	-130.722	-97.5521	92.8029	109.58	47.8319	54.8368	89.7519	-146.635	157.029	-135.257	149.743	-99.6441	245.786	-197.537	161.46	-27.3833	-94.6135	-67.0183	304.209	-43.2313	305.094	-21.6968	103.649	-51.2173	-11.041	-157.328	131.368	-82.8034	148.08	-160.176	76.0667
783	4	350.525	4.33765	1.83099	62.8456	43.2439	-84.9913	-130.722	-97.5521	92.8029	109.58	47.8319	54.8368	89.7519	-146.635	157.029	-135.257	149.743	-99.2017	241.716	-193.492	154.879	-21.7707	-94.7764	-67.5227	306.436	-45.4427	307.145	-23.7945	103.878	-59.5737	8.95902	-171.939	120.814	-78.3996	146.146	-160.176	76.0667
783	5	421.034	4.33662	1.90206	65.8947	43.1765	-84.2256	-126.598	-101.166	89.8268	112.387	48.5868	54.6066	94.4286	-151.675	157.318	-135.091	149.937	-99.1912	243.255	-195.219	156.923	-23.4148	-94.8605	-73.8585	323.772	-61.3397	324.824	-43.1716	108.096	-58.4531	3.10193	-166.64	123.345	-79.4437	148.477	-163.393	75.9352
783	6	484.384	4.35318	1.93025	66.1303	43.5283	-83.5864	-124.871	-102.627	87.2089	115.019	49.0624	54.6156	96.5179	-153.979	157.878	-135.538	150.142	-99.223	243.699	-195.677	157.614	-23.9997	-94.8487	-79.521	340.74	-77.6078	341.046	-61.5694	112.367	-57.1063	0.513551	-164.979	125.717	-80.7996	148.901	-162.901	75.954
784	1	424.761	4.34908	1.91337	66.0696	44.4626	-84.591	-129.075	-98.6695	91.8692	110.358	48.3519	54.6154	96.5262	-153.987	157.883	-135.541	150.142	-99.9795	255.856	-208.265	177.614	-40.8988	-94.7925	-79.521	340.74	-77.6078	341.046	-61.5694	112.367	-57.1063	0.513551	-164.979	125.717	-80.7996	148.901	-162.901	75.954
784	2	439.513	4.35758	1.91348	65.4848	42.8615	-84.3561	-126.915	-100.806	88.7736	113.57	48.4626	55.5151	85.6901	-143.136	156.123	-134.678	149.517	-96.5908	247.06	-201.863	158.076	-22.9366	-96.9328	-78.057	334.572	-71.5959	335.638	-56.0117	111.597	-56.3556	-0.820828	-164.707	126.48	-80.607	151.203	-164.643	75.8827
784	3	493.47	4.38862	1.89102	65.8263	41.5499	-84.3561	-126.915	-100.806	88.7736	113.57	48.4626	54.8785	88.2137	-145.728	154.185	-132.203	149.854	-100.19	242.969	-194.279	157.844	-24.504	-94.0549	-77.7973	333.365	-70.4215	334.349	-54.7485	111.542	-47.9631	-20.8208	-150.615	133.731	-81.9155	153.528	-164.643	75.8827
784	4	463.081	4.24222	1.84939	65.9987	40.6251	-84.0975	-125.894	-101.875	87.716	114.637	48.6295	54.3579	84.8545	-140.926	154.675	-132.968	149.072	-97.818	231.542	-183.908	139.439	-8.62294	-95.4444	-75.2879	334.31	-72.5737	333.87	-52.222	108.455	-48.0783	-20.5169	-150.927	133.466	-81.618	153.882	-164.984	75.8143
784	5	530.893	4.31911	1.95034	65.98	43.5068	-83.3603	-121.37	-105.635	83.8168	118.297	49.4997	54.2322	89.5631	-145.94	155.627	-133.558	149.178	-97.9318	244.176	-198.01	154.338	-21.2866	-95.55	-69.9241	317.436	-55.6526	316.802	-33.015	104.224	-50.8134	-18.0856	-150.611	133.069	-82.4714	154.006	-168.088	75.5504
784	6	520.756	4.31843	1.93524	64.888	43.1912	-83.3603	-121.37	-105.635	83.8168	118.297	49.4997	54.2322	89.5631	-145.94	155.627	-133.558	149.178	-97.9318	244.176	-198.01	154.338	-21.2866	-95.55	-69.9241	317.436	-55.6526	316.802	-33.015	104.224	-57.8536	1.91438	-164.097	131.239	-87.0587	144.121	-160.696	76.1266
785	1	474.328	4.30052	1.93188	65.1597	44.4154	-84.1683	-125.354	-102.188	88.1641	113.984	48.841	53.97	93.3617	-149.158	158.239	-135.707	148.923	-98.8412	255.333	-209.511	173.554	-37.4401	-95.4734	-70.0998	317.897	-56.1195	317.352	-33.6258	104.361	-57.4273	0.983769	-163.709	131.467	-86.6643	145.255	-161.572	75.9581
785	2	501.932	4.32025	1.94538	66.0139	43.0753	-83.4502	-122.966	-104.342	84.8056	117.402	49.336	54.6123	87.7712	-143.971	156.902	-134.866	148.809	-97.0985	249.674	-204.82	161.652	-26.8223	-96.4013	-75.9991	333.949	-71.633	334.03	-52.2673	108.795	-53.4544	-7.62196	-158.505	134.632	-86.5721	148.312	-163.033	75.7593
785	3	565.216	4.33654	1.92519	66.563	42.1187	-83.4502	-122.966	-104.342	84.8056	117.402	49.336	53.9883	90.2692	-146.628	154.803	-132.271	149.209	-99.9818	246.226	-198.53	161.273	-27.8816	-94.1027	-75.5241	331.879	-69.6084	331.877	-50.1203	108.645	-45.0852	-27.622	-144.182	142.863	-88.816	150.491	-163.033	75.7593
785	4	535.63	4.2215	1.90274	66.7767	41.4227	-83.2169	-122.008	-105.355	83.8977	118.328	49.484	53.4814	89.2774	-144.33	155.93	-133.524	148.214	-97.7165	235.585	-189.056	142.616	-11.7714	-95.4749	-74.1202	335.373	-74.1938	333.927	-51.2043	106.898	-45.2391	-27.2038	-144.572	142.606	-88.5641	150.76	-163.302	75.6952
785	5	587.832	4.26866	1.9769	66.4978	43.359	-82.6232	-117.773	-108.764	80.7028	121.333	50.1901	53.4267	93.1189	-148.669	156.091	-133.475	148.439	-97.7335	237.488	-191.187	144.801	-13.5566	-95.5119	-68.5773	318.192	-56.8502	316.686	-31.7572	102.444	-48.4274	-21.9006	-147.611	139.868	-87.4995	152.004	-166.647	75.5544
785	6	642.255	4.28463	1.9894	64.6905	45.1021	-82.2381	-115.484	-110.852	78.7859	123.211	50.527	53.3369	95.7068	-151.213	156.992	-134.158	148.415	-97.7073	238.675	-192.508	146.372	-14.8233	-95.582	-62.898	302.127	-41.2463	299.653	-13.5458	98.6801	-50.1612	-15.5863	-151.876	141.53	-90.8638	147.712	-162.58	75.7493
786	1	469.981	4.25398	1.93407	63.8852	45.0247	-84.2619	-124.522	-102.437	88.5035	113.527	49.0181	53.3365	95.7222	-151.228	157	-134.165	148.415	-97.848	251.593	-206.447	166.372	-31.2853	-96.0276	-62.898	302.127	-41.2463	299.653	-13.5458	98.6801	-50.1612	-15.5863	-151.876	141.53	-90.8638	147.712	-162.58	75.7493
786	2	663.295	4.22937	2.11152	66.2218	46.1779	-87.3621	-108.305	-110.037	91.6636	105.906	51.4395	54.9281	100.616	-168.571	138.452	-115.877	153.135	-80.153	227.036	-182.264	137.084	-3.72886	-105.776	-61.8637	302.656	-39.4472	298.443	-8.98674	96.1935	-50.2576	-15.3389	-152.791	140.485	-90.0369	151.12	-165.636	76.1413
786	3	689.424	4.23052	2.11829	66.0235	47.076	-87.1218	-107.443	-110.93	91.0017	106.588	51.5887	54.7818	101.947	-169.761	138.475	-115.626	153.111	-80.4033	227.713	-182.852	137.975	-4.47122	-105.622	-62.274	303.663	-40.6213	299.604	-10.3391	96.6827	-58.463	4.31641	-167.288	130.352	-85.816	149.591	-165.915	76.0862
786	4	730.474	4.2587	2.13174	67.4575	44.8064	-87.0957	-105.922	-112.364	90.2731	107.251	51.6693	54.8153	103.189	-170.982	139.087	-116.161	153.057	-85.1412	217.48	-169.648	134.162	-2.9921	-102.348	-68.1203	319.542	-57.3831	316.659	-30.5579	101.677	-57.8684	2.99147	-166.731	130.738	-85.4231	151.032	-166.848	75.9143
786	5	845.925	4.28347	2.17784	68.8202	45.1479	-86.7456	-103.217	-114.856	88.1269	109.397	51.921	54.8892	105.217	-173.2	139.726	-116.705	153.186	-84.7906	219.463	-172.022	135.455	-4.00408	-102.527	-74.0037	336.212	-73.5098	333.95	-49.3659	105.803	-57.1854	0.934961	-165.291	131.871	-85.7007	152.526	-168.388	75.7631
786	6	823.823	4.28027	2.176	68.2851	43.2059	-86.7456	-103.217	-114.856	88.1269	109.397	51.921	54.8892	105.217	-173.2	139.726	-116.705	153.186	-84.7906	219.463	-172.022	135.455	-4.00408	-102.527	-74.0037	336.212	-73.5098	333.95	-49.3659	105.803	-50.3036	-10.4475	-154.863	151.871	-102.854	139.524	-155.469	76.6898
787	1	470.159	4.21172	2.0503	67.2328	42.9662	-88.549	-117.574	-102.992	99.0251	99.412	49.6437	54.9015	105.376	-173.37	139.843	-116.814	153.192	-83.2819	236.61	-192.08	149.487	-15.1787	-103.215	-73.8193	335.596	-73.0475	334.439	-49.656	105.607	-50.3796	-10.0328	-154.922	152.871	-103.919	140.779	-156.552	77.0946
787	2	488.313	4.24771	2.01535	67.5369	41.9616	-88.549	-117.574	-102.992	99.0251	99.412	49.6437	55.3553	98.1213	-165.451	139.495	-117.022	152.744	-83.2702	236.657	-192.146	149.536	-15.2157	-103.226	-73.2088	332.79	-70.2182	331.591	-46.704	105.359	-42.8462	-30.0328	-140.485	155.011	-100.994	143.263	-156.552	77.0946
787	3	439.614	4.25343	1.98466	66.2756	41.6611	-87.1519	-115.746	-105.963	96.5351	102.711	49.6399	54.2849	100.118	-165.868	138.32	-114.827	152.271	-89.8686	231.501	-181.718	149.756	-17.98	-98.3793	-71.0653	323.938	-61.7796	322.885	-38.1557	104.62	-51.3501	-10.0584	-155.374	141.349	-93.642	141.587	-156.622	77.0771
787	4	468.808	4.25542	1.96661	66.2654	42.6495	-87.1519	-115.746	-105.963	96.5351	102.711	49.6399	54.2849	100.118	-165.868	138.32	-114.827	152.271	-89.8686	231.501	-181.718	149.756	-17.9801	-98.3793	-71.6784	326.289	-64.3137	325.124	-40.777	105.066	-60.2797	9.94163	-169.637	127.484	-86.5474	139.482	-156.622	77.0771
787	5	541.477	4.26615	2.01605	64.9698	44.5657	-86.502	-112.792	-108.858	93.8548	105.445	50.0035	54.2727	103.211	-169.124	139.213	-115.471	152.42	-89.6609	233.228	-183.761	151.728	-19.5293	-98.5506	-66.1151	309.531	-47.8002	308.454	-22.4189	101.041	-59.2301	6.67596	-167.343	128.998	-86.7873	141.605	-158.649	76.8646
787	6	527.966	4.26274	2.01752	64.4334	42.8186	-86.502	-112.792	-108.858	93.8548	105.445	50.0035	54.2727	103.211	-169.124	139.213	-115.471	152.42	-89.6609	233.228	-183.761	151.728	-19.5293	-98.5506	-66.1151	309.531	-47.8002	308.454	-22.4189	101.041	-52.6433	-2.97335	-158.867	148.998	-103.51	129.625	-146.579	77.5579
788	1	389.594	4.2198	1.94791	66.1061	41.3716	-87.6914	-120.836	-102.285	99.4456	100.378	48.5866	54.3771	105.286	-171.295	140.426	-116.599	152.498	-89.6891	234.135	-184.719	153.116	-20.7172	-98.5438	-72.0192	327.514	-65.2353	326.582	-41.6846	105.238	-51.2097	-5.15487	-158.496	150.196	-102.872	133.453	-149.226	77.1308
788	2	448.822	4.28531	1.96176	64.2527	42.147	-87.1036	-118.383	-104.698	96.6716	103.269	48.9137	55.0396	98.8802	-164.378	140.793	-117.574	152.117	-89.1562	236.222	-187.54	155.034	-22.0873	-99.0035	-66.9609	310.302	-48.268	309.038	-22.9112	102.127	-48.6045	-12.2617	-153.867	149.541	-100.054	136.244	-150.786	76.8171
788	3	499.302	4.33952	1.98081	65.9206	40.7725	-86.856	-116.441	-106.564	94.6496	105.422	48.958	53.9971	103.558	-167.582	141.235	-117.129	151.696	-95.7887	231.411	-177.48	155.718	-25.3615	-94.103	-73.6445	325.256	-63.2956	325.596	-42.6695	108.395	-48.3855	-12.7197	-154.006	148.931	-98.9602	137.815	-152.012	76.6083
788	4	501.782	4.32708	1.95516	65.6381	41.726	-86.856	-116.441	-106.564	94.6496	105.422	48.958	53.9971	103.558	-167.582	141.235	-117.129	151.696	-95.617	230.285	-176.796	154.743	-24.4678	-94.3053	-73.8619	329.077	-67.3799	328.728	-45.8683	107.892	-57.9027	7.28029	-168.2	131.384	-88.7886	135.657	-152.012	76.6083
788	5	599.766	4.35024	2.0215	64.9906	43.6839	-86.1237	-112.514	-110.187	91.2947	108.744	49.4806	54.0568	106.806	-171.127	142.194	-117.902	151.927	-95.3326	232.497	-179.403	156.936	-26.2008	-94.5043	-68.3864	311.995	-50.4034	311.984	-27.3838	103.898	-56.6505	2.44977	-164.406	133.689	-89.4441	138.845	-155.359	76.3276
788	6	591.276	4.34831	2.01738	64.0752	42.5741	-86.1237	-112.514	-110.187	91.2947	108.744	49.4806	54.0568	106.806	-171.127	142.194	-117.902	151.927	-95.3326	232.497	-179.403	156.936	-26.2008	-94.5043	-66.5309	306.801	-45.3401	306.095	-21.3273	102.787	-49.3854	-9.21088	-154.498	153.689	-105.818	128.134	-143.872	77.3222
789	1	471.657	4.304	1.9505	66.0252	41.163	-87.3409	-120.523	-103.56	97.196	103.274	48.1329	54.1881	109.366	-173.799	143.705	-119.32	152.042	-95.2854	233.746	-180.765	158.601	-27.6104	-94.5418	-72.4029	324.515	-62.4555	324.237	-40.7283	106.93	-48.3317	-11.1196	-154.268	153.588	-103.954	132.372	-147.08	76.6643
789	2	497.323	4.34798	1.97541	63.7712	42.208	-86.8115	-117.987	-105.988	94.3306	106.235	48.4474	54.9588	101.4	-165.428	143.756	-120.168	151.659	-93.0036	236.276	-185.95	158.247	-26.079	-96.557	-67.0963	307.551	-45.9248	307.058	-22.1275	103.468	-47.9824	-11.8089	-154.321	153.417	-103.03	134.542	-148.836	76.3234
789	3	575.858	4.40389	2.0027	65.7209	40.9833	-86.5909	-115.945	-107.911	92.2246	108.453	48.4946	53.9492	107.801	-170.528	145.051	-120.55	151.422	-100.035	230.726	-174.653	158.495	-29.1832	-91.3124	-73.9356	322.592	-60.774	323.549	-41.985	109.856	-47.6613	-12.4403	-154.408	152.872	-101.887	136.302	-150.18	76.0897
789	4	613.369	4.30147	1.97032	66.8147	40.8545	-86.4152	-114.471	-109.193	90.9205	109.647	48.7391	53.9985	108.584	-171.379	145.472	-120.941	151.478	-98.7929	217.097	-162.724	144.545	-16.6271	-92.632	-73.8364	335.056	-73.9502	333.689	-50.7425	106.602	-48.1555	-15.6763	-151.836	140.31	-90.0301	138.244	-151.927	75.8697
789	5	745.161	4.37424	2.07601	67.1789	44.161	-85.9984	-109.271	-113.587	87.5344	112.713	49.3745	54.1458	111.299	-174.418	146.498	-121.892	151.695	-95.9985	231.763	-180.427	152.818	-23.4517	-93.8685	-68.3953	317.673	-56.3019	316.498	-31.6533	102.394	-50.4813	-17.1401	-148.464	139.125	-89.3127	142.714	-158.698	75.3655
789	6	741.894	4.3755	2.06262	66.2784	44.8157	-85.9984	-109.271	-113.587	87.5344	112.713	49.3745	54.1458	111.299	-174.418	146.498	-121.892	151.695	-95.9985	231.763	-180.427	152.818	-23.4517	-93.8685	-67.5444	315.275	-53.9684	313.901	-28.8828	101.834	-58.6243	2.85987	-162.697	130.441	-86.8048	138.978	-157.154	75.536
790	1	694.493	4.33241	2.05171	67.6124	44.4797	-86.0283	-112.275	-111.332	89.4166	111.124	49.0039	54.1889	113.595	-176.79	147.503	-122.741	151.859	-95.5215	233.874	-183.019	155.11	-25.1441	-94.2374	-73.3112	331.885	-70.1537	331.137	-47.6766	105.968	-57.9135	1.34878	-162.085	130.776	-86.2334	140.729	-158.427	75.2913
790	2	635.288	4.43861	2.04653	66.4787	43.349	-85.3774	-111.949	-111.595	86.1032	114.672	49.3334	55.5679	96.26	-158.924	146.182	-123.066	151.229	-93.4918	235.126	-186.452	153.591	-22.8406	-95.9977	-70.7315	320.68	-59.132	319.81	-35.9452	104.892	-54.605	-8.74146	-155.287	127.011	-80.301	144.032	-159.915	75.2332
790	3	712.08	4.46633	2.08552	67.4806	43.7855	-84.823	-109.823	-113.481	83.566	117.257	49.7138	55.4669	99.1631	-161.938	146.705	-123.353	151.401	-94.2744	235.276	-185.988	154.635	-24.0296	-95.4164	-76.6305	337.226	-75.1733	336.635	-54.6449	109.246	-53.7435	-10.7597	-154.263	127.275	-79.6533	145.923	-161.313	75.0708
790	4	728.037	4.42792	2.049	67.2976	44.5842	-84.823	-109.823	-113.481	83.566	117.257	49.7138	55.2312	97.7898	-160.29	146.349	-123.111	151.051	-93.9843	232.337	-183.37	150.718	-20.7205	-95.7334	-74.6805	336.398	-75.0462	334.943	-52.3387	107.35	-62.458	9.24034	-168.612	113.907	-72.7025	143.742	-161.313	75.0708
790	5	806.763	4.4498	2.12773	67.285	46.0095	-84.0233	-106.231	-116.709	80.1538	120.629	50.296	55.2081	101.396	-164.194	147.211	-123.707	151.303	-93.8097	234.311	-185.657	152.991	-22.5319	-95.878	-69.1828	317.817	-56.4201	317.539	-32.946	103.162	-61.5623	4.51167	-164.189	117.153	-74.8513	145.612	-164.15	74.9741
790	6	798.799	4.44707	2.12056	66.7087	43.6808	-84.0233	-106.231	-116.709	80.1538	120.629	50.296	55.2081	101.396	-164.194	147.211	-123.707	151.303	-93.8097	234.311	-185.657	152.991	-22.5319	-95.878	-69.1828	317.817	-56.4201	317.539	-32.946	103.162	-53.7353	-11.587	-149.826	137.153	-92.022	132.175	-150.508	76.3949
791	1	706.537	4.43779	2.09353	66.8666	44.9115	-85.2205	-112.276	-111.418	85.2764	115.526	49.3563	55.256	102.587	-165.356	148.213	-124.651	151.297	-93.5608	249.539	-202.314	172.753	-38.8802	-96.2819	-69.3932	318.378	-56.9863	318.311	-33.7643	103.306	-52.9166	-13.0816	-149.609	137.307	-90.7733	136.406	-153.837	76.1774
791	2	747.73	4.45829	2.12037	67.6395	44.0928	-84.5973	-109.673	-113.81	82.1223	118.765	49.7469	55.6803	99.0497	-161.716	148.342	-125.176	151.156	-92.3359	244.463	-198.036	162.804	-29.9502	-97.0365	-75.4023	334.533	-72.6412	334.993	-52.3753	107.865	-51.0611	-17.472	-146.977	138.16	-89.8712	139.163	-155.654	75.903
791	3	781.359	4.46084	2.10893	67.1363	44.759	-84.5973	-109.673	-113.81	82.1223	118.765	49.7469	55.6629	99.117	-161.774	148.314	-125.135	151.159	-92.4607	244.337	-197.8	162.786	-29.9856	-96.9437	-75.3722	334.397	-72.5078	334.855	-52.24	107.856	-59.5236	2.52796	-161.299	127.655	-85.5062	136.868	-155.654	75.903
791	4	762.029	4.42706	2.10143	67.2637	44.3066	-84.5973	-109.673	-113.81	82.1223	118.765	49.7469	55.6629	99.117	-161.774	148.314	-125.135	151.159	-91.9641	239.223	-193.445	156.228	-24.8342	-97.5393	-74.2685	336.223	-75.0194	334.585	-51.8514	106.95	-59.5237	2.52808	-161.299	127.655	-85.5061	136.868	-155.654	75.903
791	5	878.362	4.4632	2.18757	67.4937	46.0392	-83.9673	-104.861	-118.046	78.5602	122.18	50.3391	55.6867	103.126	-166.088	149.428	-126.014	151.351	-92.0128	240.393	-194.698	157.925	-26.2479	-97.5508	-68.6829	317.545	-56.2089	317.247	-32.6093	102.74	-57.8592	-4.4411	-155.85	131.156	-86.9224	141.239	-160.355	75.5397
791	6	961.002	4.47653	2.20293	66.2986	47.7778	-83.5781	-102.436	-120.332	76.53	124.189	50.617	55.706	105.252	-168.252	150.337	-126.784	151.415	-92.0355	240.957	-195.294	158.796	-26.9734	-97.559	-63.1466	301.767	-40.9146	300.474	-14.6868	99.1299	-55.9535	-8.05177	-153.461	134.54	-88.8548	141.282	-159.281	75.5193
792	1	897.718	4.46876	2.1762	66.2107	48.6094	-84.286	-106.722	-116.498	80.4425	120.365	50.0249	55.706	105.252	-168.252	150.337	-126.784	151.415	-92.9342	253.665	-208.442	178.796	-43.8156	-97.4144	-63.1466	301.767	-40.9146	300.474	-14.6868	99.1299	-55.9535	-8.05177	-153.461	134.54	-88.8548	141.282	-159.281	75.5193
792	2	880.152	4.46168	2.16634	65.6858	46.6267	-84.1282	-105	-118.268	77.1264	123.919	49.9482	56.6601	90.5541	-152.694	149.278	-127.056	150.554	-88.7899	245.627	-204.102	159.16	-25.273	-100.489	-64.3422	304.518	-43.5495	303.895	-18.5222	100.066	-55.2406	-9.17718	-153.461	135.251	-88.6436	143.727	-161.124	75.452
792	3	906.91	4.47827	2.14582	66.2852	45.9283	-84.1282	-105	-118.268	77.1264	123.919	49.9482	56.1963	91.762	-153.802	147.908	-125.321	150.669	-91.0551	243.428	-199.847	158.993	-26.0504	-98.7756	-64.4101	304.652	-43.6822	304.034	-18.6971	100.137	-46.8465	-29.1772	-139.372	143.421	-90.8924	146.24	-161.124	75.452
792	4	879.916	4.41403	2.13772	67.5065	44.3959	-83.8588	-103.297	-120.008	75.7734	125.262	50.123	56.0788	89.854	-151.249	148.4	-125.843	150.313	-89.6521	232.394	-188.764	140.966	-10.8754	-99.1462	-67.906	315.757	-54.7125	314.856	-30.4543	102.566	-47.1311	-28.4255	-140.099	142.872	-90.32	146.842	-161.71	75.3106
792	5	960.439	4.46732	2.21684	69.1025	45.3083	-83.4544	-99.7879	-123.026	72.9734	127.935	50.5507	56.0411	93.2889	-154.889	149.221	-126.433	150.39	-90.0637	238.123	-194.901	149.039	-17.8087	-98.9889	-73.7707	332.265	-70.3387	331.839	-49.0336	106.518	-49.1609	-25.153	-141.894	141.447	-89.7485	147.792	-164.014	74.9891
792	6	1054.3	4.4781	2.23392	68.6679	45.4156	-82.8522	-98.5386	-124.121	70.5561	130.442	50.9069	56.0385	95.5784	-157.336	149.894	-126.956	150.603	-90.099	238.834	-195.647	150.166	-18.7483	-98.9778	-79.3794	349.739	-87.1619	346.859	-67.2218	111.472	-52.7061	-11.874	-150.214	146.131	-98.692	136.501	-153.303	76.0334
793	1	879.228	4.45354	2.1824	68.0272	45.482	-84.0844	-105.952	-117.462	77.5573	123.559	49.9068	56.0385	95.5785	-157.336	149.894	-126.956	150.603	-90.9676	251.591	-209.051	170.166	-35.3228	-98.9652	-79.3794	349.739	-87.1619	346.859	-67.2218	111.472	-52.7061	-11.874	-150.214	146.131	-98.692	136.501	-153.303	76.0334
793	2	901.641	4.44203	2.16663	68.1841	44.3659	-83.9671	-103.802	-119.566	75.6604	125.428	50.0133	56.3869	90.9679	-152.254	150.229	-127.709	150.138	-88.7366	242.097	-200.49	151.014	-18.6436	-99.9223	-78.5125	346.436	-84.1339	345.143	-65.2486	110.759	-47.6147	-23.0797	-142.992	151.414	-99.8642	139.728	-154.608	75.7664
793	3	904.606	4.46962	2.14993	67.3725	44.4196	-83.9671	-103.802	-119.566	75.6604	125.428	50.0133	56.0978	91.9353	-153.21	149.431	-126.655	150.24	-90.9287	240.095	-196.503	151.139	-19.6289	-98.2856	-78.376	344.662	-82.4077	343.285	-63.6208	111.042	-56.4428	-3.07975	-157.434	137.853	-92.8864	137.58	-154.608	75.7664
793	4	839.457	4.32438	2.08132	66.9976	42.6814	-83.5393	-102.798	-120.521	73.7648	127.366	50.3132	55.7698	80.1087	-139.886	146.135	-124.129	149.809	-88.7505	229.237	-185.763	132.784	-4.22315	-98.9808	-73.8711	335.164	-74.0593	333.734	-50.8974	106.663	-56.1752	-3.5563	-157.349	138.191	-92.8113	138.584	-155.413	75.65
793	5	893.874	4.35853	2.13	66.6322	43.9397	-83.4334	-100.271	-122.664	72.1832	128.796	50.5313	55.6643	82.6734	-142.517	146.682	-124.475	149.711	-88.8353	230.505	-187.165	134.554	-5.70617	-98.9773	-68.1005	316.483	-55.2869	316.232	-31.3616	102.22	-54.7092	-9.32158	-152.853	141.308	-94.3228	142.551	-159.554	75.4383
793	6	890.569	4.35619	2.13228	66.6828	42.7804	-83.4334	-100.271	-122.664	72.1832	128.796	50.5313	55.6643	82.6734	-142.517	146.682	-124.475	149.711	-88.8353	230.505	-187.165	134.554	-5.70617	-98.9773	-68.1005	316.483	-55.2869	316.232	-31.3616	102.22	-46.5367	-23.3115	-141.443	161.308	-110.133	133.701	-149.773	76.4619
794	1	815.553	4.35339	2.12615	67.2708	42.3033	-83.8987	-104.348	-119.037	75.105	125.98	50.0669	55.5416	86.219	-145.948	148.282	-125.762	149.658	-88.9634	234.701	-191.711	141.045	-11.0755	-99.0128	-73.5953	332.231	-70.7199	333.075	-49.8254	106.153	-46.7889	-22.7142	-142.35	160.171	-108.646	135.536	-151.423	76.0853
794	2	871.466	4.39478	2.13322	65.837	43.2019	-83.2609	-101.945	-120.977	71.6312	129.401	50.6621	56.4642	74.9375	-134.709	146.412	-124.909	149.236	-88.4638	241.499	-199.599	150.504	-18.7922	-99.4614	-68.0758	313.391	-52.3907	315.272	-30.7905	102.776	-47.2171	-21.4863	-143.789	159.318	-107.596	137.633	-153.325	75.7643
794	3	885.001	4.40448	2.11877	65.2932	43.4369	-83.2609	-101.945	-120.977	71.6312	129.401	50.6621	56.3359	75.2787	-135.03	146.076	-124.468	149.259	-89.224	240.815	-198.233	150.554	-19.1306	-98.9019	-68.7046	314.903	-53.8697	316.827	-32.6026	103.329	-56.5362	-1.48626	-157.974	144.529	-99.7632	135.258	-153.325	75.7643
794	4	936.299	4.35659	2.14518	66.8567	43.0025	-82.8382	-100.005	-122.799	69.8097	131.194	50.9779	55.9495	78.7493	-138.195	146.583	-124.432	149.07	-88.3572	233.262	-190.79	142.081	-12.6933	-99.1926	-73.5683	333.762	-72.6495	332.436	-49.5195	106.506	-56.0192	-2.48728	-157.644	144.956	-99.461	136.652	-154.349	75.5305
794	5	967.917	4.39307	2.18936	66.2311	44.3431	-82.7839	-97.9146	-124.578	68.4906	132.381	51.1363	55.857	80.9027	-140.354	147.179	-124.856	148.949	-88.6388	236.355	-194.067	146.828	-16.7998	-99.0645	-67.7209	315.187	-54.0278	314.96	-30.0237	102.023	-54.4783	-8.02576	-153.347	149.008	-101.736	140.528	-158.241	75.2143
794	6	960.564	4.39093	2.19759	66.0788	43.3571	-82.7839	-97.9146	-124.578	68.4906	132.381	51.1363	55.857	80.9027	-140.354	147.179	-124.856	148.949	-88.6388	236.355	-194.067	146.828	-16.7998	-99.0645	-67.7209	315.187	-54.0278	314.96	-30.0237	102.023	-48.3632	-15.4057	-146.649	169.008	-119.23	130.027	-147.534	76.474
795	1	920.939	4.39649	2.19687	67.0206	42.8076	-83.1122	-100.471	-122.214	70.0224	130.895	50.8526	55.7827	83.9225	-143.285	148.673	-126.122	148.885	-88.7606	237.119	-194.825	148.295	-18.0507	-99.0149	-73.2594	331.124	-69.6689	332.042	-48.7424	105.986	-47.8355	-15.1409	-147.661	170.615	-119.823	132.22	-149.221	76.1144
795	2	973.441	4.42594	2.2047	65.8025	43.686	-82.5965	-98.3115	-124.006	67.3559	133.536	51.2919	56.2142	78.7774	-138.281	147.485	-125.422	148.778	-88.8321	238.25	-196.019	150.053	-19.5135	-99.0018	-67.5832	312.395	-51.5067	314.239	-29.5492	102.381	-47.4141	-15.1406	-148.239	171.794	-120.239	133.811	-150.437	75.8175
795	3	991.245	4.47467	2.23168	66.9098	42.6864	-82.3393	-96.7444	-125.326	65.1926	135.763	51.4226	54.1677	87.126	-146.342	143.646	-119.787	149.086	-95.9808	232.781	-184.181	151.387	-23.3339	-93.757	-74.5095	328.222	-67.0537	330.847	-49.0469	108.678	-46.5291	-15.6465	-148.614	173.697	-121.096	135.203	-151.292	75.5936
795	4	972.25	4.38627	2.2109	67.2993	42.491	-82.3393	-96.7444	-125.326	65.1926	135.763	51.4226	53.611	87.436	-145.913	144.828	-120.774	148.717	-94.9689	229.657	-181.911	148.514	-20.7522	-94.6144	-74.2685	336.223	-75.0194	334.585	-51.8514	106.95	-46.2043	-16.4257	-148.05	173.986	-121.152	135.288	-151.292	75.5936
795	5	1016.97	4.40486	2.23704	66.7168	43.7349	-82.3888	-95.4304	-126.47	64.4198	136.436	51.4674	53.6028	88.4483	-146.884	145.421	-121.305	148.637	-94.9948	230.043	-182.317	149.096	-21.2535	-94.609	-68.4364	317.859	-56.3492	316.92	-32.0963	102.284	-45.8302	-14.8632	-150.434	179.607	-124.261	140.716	-156.509	74.1177
795	6	1014.98	4.40479	2.22913	65.8273	43.7195	-82.3888	-95.4304	-126.47	64.4198	136.436	51.4674	53.6028	88.4483	-146.884	145.421	-121.305	148.637	-94.9948	230.043	-182.317	149.096	-21.2535	-94.609	-68.4364	317.859	-56.3492	316.92	-32.0963	102.284	-52.3672	5.13679	-164.112	180.134	-131.126	131.345	-149.574	75.2796
796	1	821.088	4.35109	2.15312	64.8637	43.5553	-84.2718	-106.87	-116.301	75.7103	125.303	49.9342	53.5627	89.0616	-147.411	145.901	-121.676	148.594	-93.7509	247.243	-201.508	169.072	-37.4959	-95.5509	-68.2711	316.27	-55.7884	318.906	-33.9178	102.53	-52.3557	5.22613	-164.258	180.219	-131.1	131.595	-149.788	75.2115
796	2	762.625	4.31319	2.12869	65.0506	42.1217	-84.2718	-106.87	-116.301	75.7103	125.303	49.9342	53.7228	87.3313	-145.702	145.668	-121.629	148.566	-92.2306	235.995	-190.563	149.072	-20.2107	-96.1161	-69.3266	319.153	-58.591	321.942	-37.3115	103.326	-51.9586	4.76037	-164.049	181.117	-131.691	131.757	-149.788	75.2115
796	3	860.243	4.37154	2.18346	65.9576	42.767	-83.6725	-103.571	-119.261	71.9661	129.07	50.3797	53.3824	92.6235	-150.91	146.921	-122.367	148.583	-93.9221	235.823	-188.977	151.016	-22.466	-94.9056	-74.8215	334.539	-73.5689	338.137	-55.2868	107.333	-49.8873	-0.362755	-160.828	181.526	-130.211	133.861	-150.952	74.8534
796	4	854.58	4.37429	2.16607	67.0762	42.4205	-83.6725	-103.571	-119.261	71.9661	129.07	50.3797	53.3824	92.6235	-150.91	146.921	-122.367	148.583	-93.9308	235.836	-188.988	151.087	-22.5304	-94.9035	-74.3465	335.985	-74.8147	335.086	-52.336	107.004	-48.0015	-18.6711	-145.174	162.22	-110.211	134.505	-150.952	74.8534
796	5	972.975	4.43555	2.23473	67.1524	44.6825	-83.6431	-99.8091	-122.463	69.4929	131.288	50.649	53.4015	95.36	-153.669	148.317	-123.627	148.502	-94.2163	241.129	-194.565	158.554	-29.0108	-94.7421	-68.5825	317.477	-56.0213	317.74	-32.9513	102.393	-46.7314	-20.1633	-145.051	170.86	-115.95	142.011	-158.369	73.6784
796	6	952.887	4.43609	2.22259	66.2219	44.62	-83.6431	-99.8091	-122.463	69.4929	131.288	50.649	53.4015	95.36	-153.669	148.317	-123.627	148.502	-94.2163	241.129	-194.565	158.554	-29.0108	-94.7421	-68.5825	317.477	-56.0213	317.74	-32.9513	102.393	-55.0541	-0.163305	-158.516	162.383	-114.848	134.48	-153.519	74.5133
797	1	928.976	4.39587	2.2318	67.0227	44.4734	-83.4442	-101.436	-121.202	70.2685	130.645	50.6178	53.0938	98.7448	-156.836	149.446	-124.18	148.671	-94.1004	242.077	-195.647	160.087	-30.2138	-94.8606	-74.1938	333.236	-71.5506	334.692	-51.6693	106.563	-54.6516	-0.741415	-158.343	163.055	-115	135.207	-154.04	74.365
797	2	1002.66	4.47106	2.25511	66.0136	45.0816	-82.7296	-98.8457	-123.297	66.693	134.194	51.2365	53.9809	92.1718	-150.69	148.65	-124.243	148.75	-94.1409	242.556	-196.132	160.843	-30.8562	-94.846	-69.5471	314.165	-52.9817	316.19	-32.4746	104.372	-54.0829	-0.760328	-159.12	164.703	-115.687	137.334	-155.634	74.0397
797	3	1011.84	4.50947	2.22571	67.2593	43.8523	-82.7296	-98.8457	-123.297	66.693	134.194	51.2365	53.0913	96.0792	-154.44	147.359	-122.289	148.987	-99.2226	237.432	-186.4	160.282	-32.2649	-91.145	-71.7354	319.662	-58.2741	321.828	-38.9563	106.17	-46.0528	-20.7603	-145.079	168.737	-114.287	140.082	-155.634	74.0397
797	4	1007.49	4.41621	2.23447	68.0883	43.6496	-82.2245	-96.919	-125.1	64.447	136.452	51.566	52.463	96.8837	-153.912	149.85	-124.64	148.078	-98.0927	231.343	-181.098	152.549	-25.6053	-92.1006	-73.8577	334.834	-73.7224	333.398	-50.5756	106.703	-46.0377	-20.7897	-145.247	168.418	-113.697	140.787	-156.255	73.8483
797	5	1239.23	4.48564	2.31657	68.8396	46.3714	-82.3997	-91.1227	-130.108	60.9801	139.496	51.7937	52.509	100.52	-157.515	152.06	-126.695	147.951	-98.1389	232.925	-182.783	154.738	-27.4819	-92.1011	-68.2377	317.232	-55.964	316.882	-31.9047	102.113	-42.3067	-29.1475	-141.054	173.655	-113.157	150.702	-165.266	71.6519
797	6	1318.71	4.48562	2.33178	69.0819	46.2161	-82.3997	-91.1227	-130.108	60.9801	139.496	51.7937	52.509	100.52	-157.515	152.06	-126.695	147.951	-98.1389	232.925	-182.783	154.738	-27.4819	-92.1011	-68.2377	317.232	-55.964	316.882	-31.9047	102.113	-36.7676	-34.8749	-136.232	193.655	-130.662	144.909	-158.995	72.8826
798	1	1102.62	4.47294	2.27699	68.6299	47.1237	-83.7442	-98.4526	-123.546	67.5993	132.584	51.0622	52.5356	102.068	-158.952	153.629	-128.132	147.918	-96.9542	249.706	-201.37	174.299	-43.4156	-93.0058	-67.5261	315.189	-54.1789	315.794	-30.4929	101.574	-37.1527	-34.2945	-136.833	192.275	-129.125	145.878	-159.964	72.572
798	2	1122.81	4.50682	2.30362	69.2921	46.0871	-83.158	-95.9633	-125.641	64.1915	136.046	51.4863	53.3845	96.1125	-153.366	152.925	-128.258	147.982	-95.3166	245.675	-198.555	165.508	-35.2089	-94.1795	-73.7848	330.866	-69.4455	332.483	-49.3811	106.589	-37.7866	-32.8861	-137.985	190.882	-128.085	146.044	-160.192	72.4804
798	3	1212.92	4.56459	2.36502	69.4606	47.2303	-82.7545	-92.5171	-128.236	58.0156	142.184	51.9103	50.7761	111.785	-168.726	150.523	-123.947	149.104	-105.306	235.554	-179.335	164.503	-38.0967	-86.8576	-70.1839	315.827	-54.6479	317.632	-34.2591	105.08	-38.1052	-32.13	-138.831	189.658	-126.702	146.874	-160.976	72.1938
798	4	1219.12	4.49171	2.36984	70.4657	46.2857	-82.3268	-88.998	-131.158	54.627	145.357	52.4625	50.1602	109.305	-165.087	151.39	-124.86	148.184	-105.005	225.564	-169.466	152.71	-28.0253	-87.339	-73.3911	333.522	-72.4533	332.185	-49.1354	106.311	-38.9161	-30.4632	-140.182	187.825	-125.26	147.229	-161.4	72.0303
798	5	1375.58	4.56722	2.44418	69.8365	48.6346	-82.6486	-83.3108	-136.131	51.0431	148.49	52.5716	50.2834	111.867	-167.646	153.266	-126.691	148.178	-104.633	230.517	-175.003	157.663	-32.2741	-87.506	-67.8475	316.536	-55.3703	316.281	-30.9647	101.651	-45.8892	-15.6228	-151.306	176.666	-117.648	148.315	-164.954	70.6087
798	6	1394.18	4.56753	2.4336	68.8057	48.284	-82.6486	-83.3108	-136.131	51.0431	148.49	52.5716	50.2834	111.867	-167.646	153.266	-126.691	148.178	-104.633	230.517	-175.003	157.663	-32.2741	-87.506	-67.8475	316.536	-55.3703	316.281	-30.9647	101.651	-53.1643	4.37723	-163.936	175.792	-125.364	135.788	-155.128	72.8511
799	1	1225.29	4.51206	2.41785	69.2305	47.3222	-83.1205	-87.3965	-132.57	54.9721	144.704	52.0815	50.2508	112.757	-168.515	153.637	-126.958	148.234	-102.707	231.942	-177.697	157.615	-31.1266	-88.9661	-73.7518	333.497	-72.0738	334.018	-50.5444	105.964	-53.094	4.38209	-164.012	176.036	-125.495	135.944	-155.244	72.8118
799	2	1207.25	4.5541	2.36508	69.0993	45.5508	-83.1205	-87.3965	-132.57	54.9721	144.704	52.0815	51.5498	100.198	-156.389	151.387	-126.048	148.122	-101.146	230.588	-177.725	153.422	-26.737	-90.3029	-72.3697	326.926	-65.6183	327.444	-43.8794	105.493	-47.9026	-15.6179	-148.499	169.205	-115.568	137.874	-155.244	72.8118
799	3	1306.18	4.61895	2.4323	68.9405	48.4059	-82.1586	-84.1783	-135.127	49.7377	149.957	52.8466	51.0447	110.76	-166.98	154.889	-128.788	148.644	-104.386	230.469	-174.671	156.391	-30.5493	-87.7542	-67.4257	309.631	-48.788	310.999	-26.3797	102.593	-47.1107	-16.4975	-148.563	170.531	-115.652	139.995	-156.893	72.3754
799	4	1341.54	4.61357	2.44679	71.1938	48.0838	-81.8741	-80.446	-138.238	46.1008	153.399	53.2642	50.7647	108.432	-163.945	155.306	-129.293	148.002	-104.629	227.233	-171.231	153.787	-28.5567	-87.7193	-72.1303	328.364	-67.2974	327.513	-44.1607	105.538	-48.5173	-19.2107	-146.047	158.663	-104.311	142.335	-159.354	71.8632
799	5	1547.03	4.70887	2.55473	71.7171	51.8538	-82.0842	-72.6984	-144.903	41.1579	157.872	53.467	50.9506	113.092	-168.79	157.801	-131.709	148.12	-104.102	233.445	-178.235	159.881	-33.7064	-87.992	-66.9811	312.751	-51.7919	312.734	-27.4946	101.463	-49.1087	-20.3148	-146.312	154.825	-98.6136	149.581	-167.228	70.108
799	6	1514.39	4.70952	2.54248	70.5729	51.5918	-82.0842	-72.6984	-144.903	41.1579	157.872	53.467	50.9506	113.092	-168.79	157.801	-131.709	148.12	-104.102	233.445	-178.235	159.881	-33.7064	-87.992	-66.5941	311.706	-50.7763	311.451	-26.1585	101.239	-57.1664	-0.314847	-158.928	149.647	-102.115	138.599	-159.045	71.9714
800	1	1400.98	4.6475	2.50276	71.2142	49.9109	-82.8728	-80.0926	-138.543	48.0999	151.174	52.5913	50.9258	115.073	-170.68	159.17	-132.922	148.182	-103.197	236.058	-181.58	163.644	-36.4309	-88.7615	-72.2387	328.33	-67.2831	328.247	-44.907	105.491	-56.4409	-1.75493	-158.286	150.248	-101.795	139.983	-160.033	71.7202
800	2	1407.28	4.66252	2.49347	70.1466	49.2628	-82.4906	-78.2731	-139.902	44.3828	154.924	52.9254	52.5272	101.698	-157.775	157.421	-132.745	148.059	-98.986	227.432	-176.619	145.635	-18.6812	-92.4943	-69.5273	317.95	-57.166	317.818	-33.9564	104.08	-55.3532	-2.68446	-158.742	152.392	-102.513	142.774	-162.04	71.4634
800	3	1440.37	4.70299	2.51246	72.244	49.577	-82.1387	-77.1469	-140.813	42.423	156.879	53.1905	51.7834	110.825	-166.751	160.262	-134.674	148.443	-103.644	225.642	-170.451	148.599	-23.0757	-88.8273	-74.7439	331.434	-70.2251	332.012	-50.015	108.184	-47.4451	-22.189	-145.041	156.904	-101.393	146.042	-162.62	71.3143
800	4	1438.29	4.67578	2.48843	72.3007	49.9767	-82.1387	-77.1469	-140.813	42.423	156.879	53.1905	51.7834	110.825	-166.751	160.262	-134.674	148.443	-103.059	222.628	-167.957	145.571	-20.2286	-89.581	-74.2685	336.223	-75.0194	334.585	-51.8514	106.95	-54.5741	-10.2142	-153.322	138.852	-88.832	144.521	-162.62	71.3143
800	5	1549.48	4.76175	2.59239	73.1928	53.2151	-81.6895	-72.401	-144.497	37.1881	161.702	53.9482	51.9178	114.203	-170.308	162.278	-136.592	148.669	-101.46	237.143	-184.639	158.547	-31.2472	-90.3248	-68.7409	318.074	-56.8046	318.318	-33.465	102.448	-54.7059	-13.6276	-149.554	141.199	-90.0831	148.48	-168.147	70.5839
800	6	1563.89	4.76104	2.58914	73.7239	52.6422	-81.6895	-72.401	-144.497	37.1881	161.702	53.9482	51.9178	114.203	-170.308	162.278	-136.592	148.669	-101.46	237.143	-184.639	158.547	-31.2472	-90.3248	-68.7409	318.074	-56.8046	318.318	-33.465	102.448	-45.9755	-33.6276	-133.878	155.424	-99.4886	145.929	-163.862	71.4819
801	1	1341.24	4.68661	2.48237	72.0965	51.2778	-83.9675	-88.0814	-130.895	53.686	145.602	51.8776	51.9272	114.549	-170.641	162.593	-136.893	148.672	-98.8108	254.304	-204.505	174.551	-43.2022	-92.3731	-68.9596	318.384	-57.5206	320.776	-35.7009	102.531	-46.6051	-31.3293	-135.747	155.928	-99.7998	147.056	-164.93	71.245
801	2	1381.67	4.718	2.52025	72.6365	51.607	-83.4269	-85.6803	-132.776	50.4932	148.758	52.3676	52.1582	114.801	-171.089	163.087	-137.513	148.825	-98.7548	253.914	-204.133	173.821	-42.5614	-92.3949	-74.7506	334.033	-72.7549	337.057	-53.8895	106.914	-47.4671	-28.4932	-138.36	154.857	-98.9433	148.189	-166.02	70.9963
801	3	1408.38	4.74578	2.49802	71.9206	51.7464	-83.4269	-85.6803	-132.776	50.4932	148.758	52.3676	52.1582	114.801	-171.089	163.087	-137.513	148.825	-100.316	251.861	-200.639	173.245	-42.6823	-91.2307	-74.5012	332.904	-71.6243	335.91	-52.7481	106.82	-56.3925	-8.49316	-153.461	137.193	-88.0155	146.316	-166.02	70.9963
801	4	1403.29	4.71791	2.50281	72.2382	51.1589	-83.2016	-83.8096	-134.501	48.5863	150.566	52.6106	52.1722	115.775	-171.996	163.917	-138.296	148.829	-99.454	239.542	-188.44	154.833	-26.9607	-91.7228	-73.6916	332.246	-71.2852	333.751	-50.6313	106.423	-56.1065	-9.12089	-153.303	137.212	-87.4982	147.504	-166.982	70.8138
801	5	1472.01	4.75445	2.55412	72.4118	52.9553	-82.5603	-80.6797	-136.906	44.3528	154.725	53.2276	52.2854	118.009	-174.381	165.128	-139.484	149.03	-99.4471	241.119	-190.136	156.863	-28.6525	-91.7386	-68.0429	314.112	-53.2112	316.986	-31.7232	101.917	-55.9279	-11.0164	-151.545	138.031	-87.687	149.227	-169.277	70.4696
801	6	1458.23	4.7535	2.55009	72.7588	52.0554	-82.5603	-80.6797	-136.906	44.3528	154.725	53.2276	52.2854	118.009	-174.381	165.128	-139.484	149.03	-99.4471	241.119	-190.136	156.863	-28.6525	-91.7386	-68.0429	314.112	-53.2112	316.986	-31.7232	101.917	-47.2128	-31.0164	-135.118	153.693	-99.4079	143.79	-162.46	71.8765
802	1	1445.76	4.74923	2.55991	73.5009	52.0722	-82.4527	-82.1364	-135.551	44.8818	154.295	53.2316	52.372	120.369	-176.782	166.706	-141.011	149.185	-99.4133	243.101	-192.274	159.66	-30.9647	-91.8055	-73.25	328.8	-67.7282	332.621	-49.0732	105.772	-48.3775	-27.7727	-138.195	151.454	-97.2917	145.721	-164.357	71.423
802	2	1432.18	4.77171	2.52893	72.7749	51.6573	-81.7894	-80.8382	-136.357	40.5169	158.719	53.7987	53.8704	104.625	-161.295	163.936	-139.859	148.892	-94.9403	236.077	-188.926	143.324	-14.9511	-95.519	-72.4447	325.764	-64.7836	329.667	-45.9608	105.33	-57.0634	-10.5078	-151.262	131.757	-83.751	146.601	-166.663	71.2072
802	3	1430.01	4.79549	2.52922	72.9959	51.9009	-81.6802	-80.4694	-136.669	39.9619	159.261	53.8908	53.4988	108.408	-165.076	164.455	-139.923	149.131	-97.6261	234.154	-184.397	145.206	-17.4671	-93.5304	-69.3846	314.67	-54.014	318.469	-34.1493	103.698	-48.8852	-30.2209	-137.375	139.219	-85.4825	149.398	-166.849	71.167
802	4	1469.32	4.77721	2.55125	74.2165	51.8941	-81.4729	-78.5357	-138.195	37.926	161.169	54.1876	53.5335	110.119	-166.869	165.307	-140.708	149.23	-97.9101	229.936	-180.218	145.683	-18.4937	-94.0497	-73.4998	333.418	-72.3024	332.178	-49.1842	106.415	-49.6743	-27.9393	-139.545	137.787	-84.1865	150.888	-168.215	70.9107
802	5	1511.9	4.8073	2.58997	73.8725	53.5856	-81.0504	-76.5128	-139.613	34.7233	164.275	54.6742	53.6181	112.579	-169.48	166.555	-141.902	149.433	-97.6814	232.491	-183.1	148.227	-20.56	-94.1595	-67.8135	315.616	-54.5329	315.349	-30.1681	101.835	-51.3284	-25.0697	-141.178	136.73	-83.8969	151.49	-169.95	70.6364
802	6	1550.79	4.81904	2.59507	72.4687	55.1892	-80.8764	-74.6914	-141.127	32.8008	166.087	54.9105	53.6364	114.125	-171.01	167.527	-142.81	149.481	-97.4245	234.534	-185.471	150.401	-22.2442	-94.3867	-62.6653	301.385	-40.7465	298.902	-12.8845	98.7272	-54.4111	-17.1573	-146.212	135.071	-85.4559	147.296	-166.175	71.3882
803	1	1285.38	4.73301	2.47439	70.0749	52.7539	-83.5469	-92.9332	-125.544	52.8008	146.693	52.3065	53.6364	114.125	-171.01	167.527	-142.81	149.481	-93.8144	247.251	-201.442	157.995	-26.6945	-97.1502	-62.6653	301.385	-40.7465	298.902	-12.8845	98.7272	-54.4111	-17.1573	-146.212	135.071	-85.4559	147.296	-166.175	71.3882
803	2	1349.68	4.77547	2.49893	71.3419	53.0845	-83.1025	-91.2483	-126.609	51.369	148.211	52.8496	53.8491	115.27	-172.714	166.859	-142.187	149.859	-93.8305	247.603	-201.808	158.302	-26.9372	-97.1427	-63.0361	307.138	-45.3129	294.844	-10.0497	98.1356	-46.4227	-35.2966	-131.287	142.599	-86.9159	148.447	-165.621	71.4537
803	3	1323.36	4.8569	2.48326	70.8724	52.0336	-83.1025	-91.2483	-126.609	51.369	148.211	52.8496	53.8491	115.27	-172.714	166.859	-142.187	149.859	-98.4963	242.512	-192.457	157.996	-28.5439	-93.5753	-66.7135	314.06	-51.9363	302.505	-19.5037	101.804	-54.5548	-15.2966	-146.719	125.459	-75.9291	146.844	-165.621	71.4537
803	4	1336.91	4.8148	2.47905	71.0492	52.518	-83.027	-90.9712	-126.881	51.0737	148.503	52.9021	53.8326	115.564	-172.968	167.073	-142.366	149.856	-96.6342	237.876	-188.65	149.722	-20.6328	-94.9907	-67.6342	316.683	-54.6797	306.263	-23.3367	102.462	-62.9396	4.52709	-160.996	114.406	-70.7669	144.518	-165.761	71.4292
803	5	1375.18	4.82792	2.51271	73.4761	52.1517	-83.0139	-89.5386	-128.066	50.1759	149.295	53.0133	53.8508	116.025	-173.447	167.375	-142.662	149.88	-96.7218	239.636	-190.538	152.292	-22.8277	-94.9842	-73.969	332.933	-69.868	324.209	-42.8961	106.764	-61.2154	-2.59145	-155.5	116.628	-72.024	148.68	-169.458	71.7396
803	6	1376.94	4.83114	2.5325	73.5411	51.1949	-82.535	-87.9733	-129.397	47.2209	152.202	53.3717	53.8597	116.854	-174.219	168.181	-143.444	149.897	-96.7665	240.541	-191.475	154.332	-24.5702	-94.9966	-73.3911	330.734	-67.8601	323.021	-41.5967	106.432	-52.9593	-22.3674	-138.601	132.995	-85.6282	139.731	-159.525	73.4695
804	1	1253.47	4.79196	2.46819	72.6052	50.8396	-83.9096	-97.1567	-121.593	57.3043	142.414	52.0231	53.8597	116.854	-174.219	168.181	-143.444	149.897	-96.7647	254.447	-206.478	174.332	-41.0911	-95.4852	-73.3911	330.734	-67.8601	323.021	-41.5967	106.432	-52.9593	-22.3674	-138.601	132.995	-85.6282	139.731	-159.525	73.4695
804	2	1358.36	4.87599	2.52008	71.1812	52.2999	-83.3571	-92.0062	-125.811	52.1497	147.273	52.8242	54.3784	112.258	-169.74	167.759	-143.545	149.798	-96.6394	253.893	-205.994	173.251	-40.123	-95.5611	-68.9561	314.183	-51.9228	307.464	-25.1348	104.002	-53.3048	-21.5122	-140.727	130.605	-82.2548	145.829	-164.651	72.8349
804	3	1366.97	4.88964	2.51167	70.9082	52.4656	-83.3571	-92.0061	-125.811	52.1497	147.273	52.8242	54.2582	112.859	-170.302	167.47	-143.184	149.852	-97.8527	252.36	-203.343	172.834	-40.2678	-94.6208	-70.271	317.274	-54.8333	310.458	-28.6932	105.129	-61.5637	-1.51216	-155.157	119.562	-77.1205	143.437	-164.651	72.8349
804	4	1282	4.80653	2.46061	70.3748	50.5678	-82.6346	-91.0311	-126.494	48.7617	150.708	53.3532	53.3086	97.1759	-153.333	156.552	-132.525	148.357	-97.81	252.024	-203.013	172.275	-39.7828	-94.6354	-71.4058	322.457	-60.3272	316.993	-35.0094	105.674	-60.6447	-3.23344	-154.583	120.262	-76.7658	145.771	-166.415	72.6868
804	5	1302.18	4.80761	2.4936	71.9341	50.444	-82.2109	-88.5149	-128.445	45.4858	153.891	53.8364	53.3201	100.456	-156.654	158.118	-133.926	148.421	-96.6202	242.487	-193.82	155.156	-24.9261	-95.097	-77.0917	338.455	-75.6402	333.18	-52.8414	109.668	-59.4949	-5.83857	-153.459	121.697	-76.8549	149.073	-168.991	72.4803
804	6	1265.48	4.80512	2.48391	71.898	48.7968	-82.2109	-88.5149	-128.445	45.4858	153.891	53.8364	53.3201	100.456	-156.654	158.118	-133.926	148.421	-96.6202	242.487	-193.82	155.156	-24.9261	-95.097	-77.8081	340.876	-77.9104	334.778	-54.877	110.332	-50.6911	-25.8386	-136.429	139.756	-91.7324	139.114	-157.793	74.2245
805	1	1191.88	4.78749	2.4556	71.2604	49.2487	-83.4328	-95.7643	-122.345	53.5182	146.013	52.7134	53.2855	103.027	-159.048	159.978	-135.617	148.355	-96.7806	255.525	-207.816	174.574	-40.9835	-95.5246	-76.7424	336.882	-74.3868	333.634	-53.3402	109.509	-51.1441	-24.6372	-137.93	138.287	-89.9062	141.608	-160.045	73.8891
805	2	1152.7	4.7418	2.41006	70.5236	47.4842	-83.4328	-95.7643	-122.345	53.5182	146.013	52.7134	54.1278	92.6997	-149.084	157.227	-133.826	148.24	-92.9475	246.74	-201.753	154.574	-22.4473	-98.1084	-76.6837	336.629	-74.1404	333.391	-53.0922	109.484	-51.1441	-24.6372	-137.93	138.287	-89.9062	141.608	-160.045	73.8891
805	3	1075.19	4.70048	2.3966	70.056	47.0916	-83.4007	-95.2681	-122.744	52.4737	147.07	52.7293	50.6099	106.448	-162.138	149.616	-123.375	149.07	-103.093	236.194	-181.955	154.873	-26.9347	-90.3007	-76.3088	335.059	-72.6156	331.994	-51.6627	109.304	-55.5236	-11.1754	-149.242	132.171	-86.4634	141.998	-161.054	74.0421
805	4	1021.4	4.55628	2.31795	69.2148	45.2584	-83.4007	-95.2681	-122.744	52.4737	147.07	52.7293	49.755	96.6205	-150.155	146.285	-120.462	147.476	-101.696	225.293	-171.319	137.987	-12.3648	-91.3088	-74.2685	336.223	-75.0194	334.585	-51.8514	106.95	-55.8112	-10.7968	-149.525	131.016	-85.5276	141.906	-161.054	74.0421
805	5	1101.55	4.63889	2.41928	69.5621	47.7746	-83.0144	-91.2259	-125.899	48.5159	150.759	53.3718	49.7994	100.944	-154.71	147.922	-121.881	147.569	-100.993	233.707	-181.023	146.321	-19.3991	-91.6675	-68.6258	317.453	-56.2238	317.585	-32.7476	102.573	-55.4788	-14.7434	-145.978	134.563	-87.7873	146.392	-166.629	73.6372
805	6	1153.24	4.65604	2.43516	68.5285	49.6877	-82.7588	-89.4137	-127.426	46.667	152.537	53.6492	49.7662	103.395	-157.163	148.918	-122.688	147.59	-100.81	235.32	-182.886	148.098	-20.7934	-91.8262	-63.1499	301.982	-41.1968	300.774	-14.7693	99.0003	-53.941	-18.0801	-143.77	136.64	-88.6479	147.063	-166.278	73.6238
806	1	931.506	4.5775	2.31776	66.8013	48.3092	-85.029	-104.01	-115.122	63.2831	136.38	51.4173	49.7765	103.665	-157.443	149.089	-122.847	147.592	-99.4448	251.336	-201.046	168.094	-36.921	-93.1337	-63.1263	302.086	-41.4128	302.079	-15.7491	98.7612	-53.9925	-17.9487	-143.739	137.668	-89.7651	147.87	-166.895	73.9292
806	2	887.076	4.53078	2.31239	66.7146	46.5719	-84.9087	-104.212	-114.637	61.4984	138.234	51.5716	50.8326	99.565	-154.717	145.47	-121.341	144.979	-92.5493	232.813	-183.222	145.619	-15.1693	-96.3007	-64.6333	306.157	-44.0363	303.766	-16.9774	98.7674	-53.7966	-18.3156	-143.772	137.847	-89.672	149.181	-168.017	73.9462
806	3	910.688	4.53752	2.30777	67.7252	46.221	-84.9087	-104.212	-114.637	61.4984	138.234	51.5716	50.6602	100.528	-155.565	145.597	-121.296	144.997	-93.692	231.883	-181.346	145.794	-15.7845	-95.4627	-65.4112	307.743	-45.65	305.685	-19.2679	99.5448	-45.2799	-38.3156	-129.611	148.401	-94.1248	151.719	-168.017	73.9462
806	4	883.565	4.50264	2.29092	69.0889	44.4765	-84.5846	-103.126	-115.684	60.2955	139.49	51.7825	50.7734	91.2194	-145.766	144.108	-120.85	143.952	-93.2098	233.414	-183.269	146.869	-16.4416	-95.8215	-70.8048	325.098	-63.5556	323.297	-39.1287	104.06	-45.5567	-37.5046	-130.319	148.025	-93.838	151.963	-168.284	73.8834
806	5	926.998	4.52599	2.31476	67.4771	46.252	-84.2635	-101.421	-117.107	58.5495	141.217	52.0829	50.6986	93.7065	-148.338	144.581	-121.128	143.989	-93.1341	234.493	-184.488	148.042	-17.3888	-95.8814	-64.9201	307.943	-46.7623	306.188	-20.1375	99.7037	-46.4065	-35.2721	-132.063	147.298	-93.4859	152.346	-168.933	73.7466
806	6	921.664	4.52362	2.3138	66.2559	44.5672	-84.2635	-101.421	-117.107	58.5495	141.217	52.0829	50.6986	93.7065	-148.338	144.581	-121.128	143.989	-93.1341	234.493	-184.488	148.042	-17.3888	-95.8814	-64.9201	307.943	-46.7623	306.188	-20.1375	99.7037	-46.2643	-28.2659	-133.981	163.074	-113.151	132.346	-151.072	75.9454
807	1	723.264	4.466	2.23375	66.9098	42.1596	-85.5821	-110.562	-109.535	68.2745	131.823	50.681	50.7233	95.9699	-150.478	146.365	-122.781	143.924	-93.2307	235.707	-185.721	150.199	-19.2595	-95.8353	-70.1657	321.651	-60.3751	324.596	-39.8306	103.372	-46.9825	-24.7494	-137.513	162.883	-112.638	134.682	-153.177	75.5729
807	2	785.758	4.49626	2.25983	65.4492	44.1401	-85.1445	-108.272	-111.509	66.0882	133.998	51.0715	50.7853	97.8293	-152.475	146.989	-123.287	144.01	-93.1512	236.901	-187.075	151.586	-20.3817	-95.9113	-64.697	305.071	-44.161	307.552	-21.2025	99.5592	-47.0259	-24.6574	-137.954	162.183	-111.573	135.982	-154.282	75.2802
807	3	798.612	4.50163	2.24872	64.737	44.3558	-85.1445	-108.272	-111.509	66.0882	133.998	51.0715	50.7278	98.1342	-152.738	147.018	-123.263	144.015	-93.6104	236.491	-186.282	151.609	-20.59	-95.5741	-64.9484	305.619	-44.7066	308.181	-21.9546	99.7969	-56.5104	-4.6574	-151.873	146.755	-103.178	133.236	-154.282	75.2802
807	4	843.877	4.48061	2.2754	67.1081	42.9127	-84.7758	-106.2	-113.365	64.4349	135.553	51.4574	50.5986	100.765	-155.32	148.021	-123.923	144.008	-95.2493	226.595	-174.671	145.532	-16.6505	-94.4348	-70.8747	325.123	-64.0471	324.956	-40.9621	104.36	-55.897	-5.89385	-151.479	147.223	-102.726	135.015	-155.54	74.9636
807	5	877.827	4.51	2.30496	65.7425	44.7821	-84.6041	-103.762	-115.398	62.6481	137.2	51.7544	50.6198	102.73	-157.352	148.879	-124.686	144.022	-95.1577	227.906	-176.162	146.907	-17.7866	-94.5049	-65.1305	308.041	-47.2798	308.182	-22.3139	100.138	-54.3171	-9.49054	-149.74	149.483	-103.09	138.71	-158.432	74.4977
807	6	871.76	4.508	2.31242	65.6423	43.8184	-84.6041	-103.762	-115.398	62.6481	137.2	51.7544	50.6198	102.73	-157.352	148.879	-124.686	144.022	-95.1577	227.906	-176.162	146.907	-17.7866	-94.5049	-65.1305	308.041	-47.2798	308.182	-22.3139	100.138	-48.157	-17.4487	-142.26	169.483	-121.037	127.544	-147.109	76.1106
808	1	738.697	4.46479	2.23335	64.7168	43.4998	-86.1359	-113.097	-107.522	73.2812	126.807	50.2979	50.6374	103.151	-157.772	149.209	-124.998	144.02	-94.5672	243.016	-192.719	166.966	-34.7906	-94.8972	-65.2105	308.35	-47.6989	309.634	-23.6038	100.054	-48.3108	-16.9846	-142.665	170.442	-122.176	129.581	-148.894	76.5436
808	2	779.685	4.52023	2.26135	66.3429	42.424	-85.7233	-110.974	-109.354	71.2414	128.86	50.6495	51.4104	98.3972	-153.497	148.723	-125.025	144.347	-94.5734	243.182	-192.891	167.214	-35.0025	-94.8963	-72.3834	324.542	-63.1404	326.544	-43.2693	106.047	-47.696	-17.5059	-142.895	171.673	-122.562	131.056	-149.871	76.277
808	3	890.079	4.53865	2.25106	67.1135	42.6213	-85.7233	-110.974	-109.354	71.2414	128.86	50.6495	50.9196	100.689	-155.371	148.834	-124.774	144.365	-97.5515	240.123	-187.315	166.546	-35.6154	-92.708	-71.0511	320.211	-58.9367	322.19	-38.6192	105.212	-36.9551	-37.5059	-130.081	189.395	-132.227	134.56	-149.871	76.277
808	4	855.365	4.47536	2.25685	67.677	42.0423	-85.3774	-110.193	-110.127	70.2238	129.915	50.88	50.7951	102.386	-157.019	149.275	-124.927	144.46	-96.6408	232.632	-180.754	158.966	-29.1838	-93.7186	-74.022	335.421	-74.3123	333.848	-51.0946	106.838	-37.1782	-36.7777	-130.686	189.256	-132.161	134.686	-150.03	76.2169
808	5	956.66	4.57037	2.33874	67.3714	44.9042	-85.3772	-102.589	-116.316	65.462	133.767	51.904	50.9298	106.224	-160.963	151.749	-127.211	144.472	-96.7153	234.104	-182.271	161.125	-31.0393	-93.6883	-68.4476	318.349	-56.8902	317.1	-32.1785	102.322	-46.2654	-20.8824	-145.08	163.728	-107.493	145.197	-162.397	71.503
808	6	939.509	4.57053	2.3278	66.2198	44.3865	-85.3772	-102.589	-116.316	65.462	133.767	51.904	50.9298	106.224	-160.963	151.749	-127.211	144.472	-96.7153	234.104	-182.271	161.125	-31.0393	-93.6883	-68.4476	318.349	-56.8902	317.1	-32.1785	102.322	-53.6792	-0.882423	-157.435	161.854	-114.21	132.199	-152.403	73.6866
809	1	908.032	4.52577	2.32504	67.0093	44.1623	-85.2273	-104.611	-114.828	67.0662	132.392	51.7319	50.7964	108.665	-163.328	152.801	-127.941	144.619	-96.2088	235.722	-184.315	163.125	-32.4609	-94.0814	-73.9899	333.879	-72.1889	334.269	-50.9631	106.345	-53.2637	-1.51306	-157.239	162.492	-114.31	132.976	-152.955	73.5295
809	2	912.633	4.57401	2.27798	67.2605	42.9845	-85.2273	-104.611	-114.828	67.0662	132.392	51.7319	51.6955	99.868	-154.944	151.234	-127.189	144.861	-96.19	235.735	-184.348	163.108	-32.438	-94.0977	-73.0107	329.482	-67.8147	329.668	-46.2412	105.909	-46.9736	-21.5131	-142.702	159.218	-107.083	135.694	-152.955	73.5295
809	3	897.149	4.54208	2.27382	66.8382	43.7021	-85.0007	-104.43	-115.058	66.5513	132.954	51.8441	51.1196	101.905	-156.577	151.396	-126.549	145.155	-96.5252	235.028	-183.312	162.633	-32.1385	-93.8489	-72.6451	328.133	-66.5419	328.406	-44.9546	105.745	-56.1511	-1.64659	-156.874	144.834	-99.4215	133.421	-153.093	73.4956
809	4	929.13	4.54493	2.25373	67.1254	44.5551	-85.0007	-104.43	-115.058	66.5513	132.954	51.8441	51.1196	101.905	-156.577	151.396	-126.549	145.155	-96.5259	235.054	-183.341	162.675	-32.1764	-93.8493	-74.2685	336.223	-75.0194	334.585	-51.8514	106.95	-61.4887	6.45231	-162.244	127.516	-86.3381	132.263	-153.093	73.4956
809	5	937.739	4.56121	2.28432	66.5025	45.1588	-84.9007	-102.974	-116.241	65.4891	133.923	52.0224	51.1368	102.949	-157.694	151.81	-126.922	145.191	-96.5226	235.336	-183.646	163.037	-32.4841	-93.854	-68.479	316.537	-55.2366	317.112	-32.5137	102.638	-59.7715	0.258086	-157.204	132.743	-90.3748	136.244	-156.744	73.743
809	6	995.837	4.57481	2.29822	65.2773	46.8909	-84.5711	-100.957	-118.07	63.641	135.757	52.2855	51.1145	105.018	-159.734	152.775	-127.745	145.203	-96.486	235.939	-184.31	163.796	-33.1137	-93.8853	-63.0216	301.134	-40.2569	300.037	-14.3849	99.1491	-57.7638	-3.68254	-154.598	136.244	-92.5376	136.38	-155.588	73.9377
810	1	966.735	4.56386	2.27107	65.2921	47.9604	-85.1482	-104.845	-114.781	67.7965	131.75	51.6714	51.1146	105.022	-159.739	152.778	-127.747	145.203	-96.4024	250.325	-199.528	183.796	-50.177	-94.0232	-63.0216	301.134	-40.2569	300.037	-14.3849	99.1491	-57.7638	-3.68254	-154.598	136.244	-92.5376	136.38	-155.588	73.9377
810	2	982.301	4.57394	2.25984	65.0921	46.0613	-84.9989	-103.843	-115.581	65.4879	134.08	51.818	53.1974	86.2376	-141.802	150.151	-127.048	145.563	-91.8492	249.399	-203.444	173.844	-39.0373	-98.1633	-66.0327	307.599	-46.4071	307.322	-22.8711	101.726	-57.2128	-3.81592	-155.426	137.798	-93.3813	139.122	-157.71	74.0662
810	3	987.693	4.601	2.22957	65.4666	44.9091	-84.9989	-103.843	-115.581	65.4879	134.08	51.818	52.3593	88.1192	-143.162	148.676	-125.022	145.605	-95.927	244.975	-195.433	172.514	-39.5593	-95.0797	-66.0845	307.712	-46.5166	307.438	-23.0136	101.775	-48.5645	-23.8159	-142.118	144.82	-94.3547	142.152	-157.71	74.0662
810	4	1072.65	4.60437	2.26207	66.6223	46.9438	-84.701	-102.497	-116.972	63.8738	135.705	51.9718	52.1931	89.7726	-144.367	150.28	-126.37	145.36	-96.5182	256.061	-206.658	191.109	-55.6673	-94.9282	-66.8996	309.825	-48.7318	310.241	-26.0709	102.41	-48.7212	-23.4289	-142.588	144.267	-93.6606	142.859	-158.375	73.9041
810	5	1135.84	4.64808	2.34772	69.1446	47.5559	-84.4344	-97.5885	-121.054	60.546	138.735	52.5029	52.0649	94.5971	-149.341	151.682	-127.435	145.276	-96.3784	254.659	-205.403	188.132	-52.9659	-95.0305	-72.8109	326.272	-63.9675	327.488	-44.8601	106.252	-50.9791	-20.7497	-144.367	140.761	-90.474	146.61	-163.464	73.1211
810	6	1133.02	4.64858	2.33716	68.2747	47.5406	-84.4344	-97.5885	-121.054	60.546	138.735	52.5029	52.0649	94.5971	-149.341	151.682	-127.435	145.276	-96.3784	254.659	-205.403	188.132	-52.9659	-95.0305	-72.8109	326.272	-63.9675	327.488	-44.8601	106.252	-58.831	-0.749676	-157.748	134.751	-91.4201	139.009	-158.6	73.9112
811	1	948.604	4.56053	2.25563	65.7903	46.326	-85.1727	-105.229	-114.896	68.3666	131.382	51.348	51.8599	98.9679	-153.473	153.949	-129.27	145.228	-95.4646	245.925	-197.046	172.137	-38.6695	-95.4726	-67.0441	308.824	-47.3381	311.628	-27.2067	102.127	-57.505	-3.37053	-156.777	135.549	-90.5917	142.025	-160.703	73.5294
811	2	902.035	4.52797	2.22611	65.8814	44.4479	-85.1727	-105.229	-114.896	68.3666	131.382	51.348	52.3576	94.0582	-148.828	152.916	-128.732	145.344	-93.789	234.733	-186.648	152.137	-20.9694	-96.4604	-68.9844	313.59	-51.9149	316.512	-32.8164	103.707	-57.505	-3.37053	-156.777	135.549	-90.5917	142.025	-160.703	73.5294
811	3	1000.77	4.60573	2.28243	68.1453	44.7367	-84.2407	-101.494	-118.37	63.4938	136.37	51.9091	51.428	102.699	-156.796	155.729	-130.45	145.375	-99.4906	232.087	-179.094	155.404	-26.1416	-92.1368	-74.9488	328.308	-66.296	332.19	-50.8739	108.721	-49.5633	-21.7323	-144.958	141.234	-90.0502	147.081	-162.704	73.1357
811	4	992.163	4.5144	2.26308	68.5602	43.9549	-84.2407	-101.494	-118.37	63.4938	136.37	51.9091	51.428	102.699	-156.796	155.729	-130.45	145.375	-98.3193	221.039	-168.765	145.747	-18.5874	-92.9764	-74.2685	336.223	-75.0194	334.585	-51.8514	106.95	-49.5633	-21.7323	-144.958	141.234	-90.0502	147.081	-162.704	73.1357
811	5	1128.72	4.62251	2.39541	69.4048	47.8957	-83.7041	-95.3842	-123.297	58.3685	140.977	52.9024	51.4993	106.84	-161.116	157.909	-132.419	145.508	-96.422	237.643	-187.96	159.508	-30.2839	-93.8071	-68.851	318.855	-57.5245	318.158	-33.2647	102.565	-52.5161	-19.5276	-144.984	139.702	-89.088	150.811	-169.016	72.302
811	6	1120.78	4.62333	2.38511	68.621	48.023	-83.7041	-95.3842	-123.297	58.3685	140.977	52.9024	51.4993	106.84	-161.116	157.909	-132.419	145.508	-96.422	237.643	-187.96	159.508	-30.2839	-93.8071	-68.851	318.855	-57.5245	318.158	-33.2647	102.565	-60.5894	0.472392	-158.575	132.342	-88.5432	144.479	-165.343	72.8907
812	1	1119.3	4.60572	2.40522	69.6083	48.2562	-83.3281	-95.7577	-123.081	58.1162	141.343	53.0344	51.4338	109.907	-164.197	159.365	-133.606	145.692	-96.2996	239.031	-189.522	161.444	-31.8406	-93.922	-74.2213	333.828	-72.2978	334.416	-51.1813	106.539	-59.7306	-1.2955	-157.825	132.957	-88.1401	146.313	-166.645	72.6603
812	2	1160.73	4.66111	2.34824	69.5918	46.8533	-83.3281	-95.7577	-123.081	58.1162	141.343	53.0344	52.5799	97.7821	-152.68	156.434	-131.894	145.891	-96.2947	239.036	-189.531	161.442	-31.8362	-93.9262	-73.4439	330.268	-68.795	330.749	-47.435	106.225	-52.6468	-21.2955	-143.917	132.018	-82.6199	149.537	-166.645	72.6603
812	3	1136.33	4.66209	2.35418	69.4165	47.949	-83.0336	-95.3046	-123.515	57.1668	142.313	53.2199	52.1257	100.952	-155.555	157.353	-132.289	146.023	-97.8006	237.804	-186.735	163.325	-33.8409	-92.8278	-71.7226	323.681	-62.3746	324.347	-40.8063	105.36	-60.7041	-1.60577	-158.482	120.541	-76.9156	147.889	-166.952	72.6142
812	4	1127.89	4.63542	2.34241	69.5835	48.1312	-83.0336	-95.3046	-123.515	57.1668	142.313	53.2199	51.6361	102.591	-155.759	161.507	-136.485	144.686	-97.792	237.768	-186.72	163.32	-33.842	-92.8461	-74.2685	336.223	-75.0194	334.585	-51.8514	106.95	-61.495	-0.0118986	-159.589	118.581	-75.5381	147.696	-166.952	72.6142
812	5	1200.23	4.67704	2.41501	69.7894	49.8245	-82.3335	-91.7992	-126.291	53.0243	146.389	53.8833	51.6739	106.257	-159.665	162.887	-137.716	144.921	-97.7832	238.632	-187.643	164.457	-34.8026	-92.8568	-68.662	317.563	-56.399	317.442	-32.5595	102.56	-60.4508	-3.91459	-156.536	121.501	-77.2116	150.426	-170.036	72.3964
812	6	1230.66	4.68386	2.43897	70.3601	48.9706	-81.7987	-89.8963	-127.908	49.667	149.662	54.3146	51.6308	107.858	-161.095	164.452	-139.174	144.899	-97.792	239.154	-188.184	165.329	-35.5516	-92.8595	-68.9818	318.36	-57.2085	318.521	-33.7418	102.811	-51.9908	-23.2102	-140.182	138.534	-90.9515	141.261	-159.969	73.8984
813	1	1211.34	4.69411	2.45687	71.2272	49.2175	-81.7016	-90.1762	-127.468	49.4052	149.965	54.3988	51.6805	110.513	-163.857	165.819	-140.454	145.06	-97.7945	239.682	-188.741	166.06	-36.1738	-92.8618	-74.4791	334.02	-72.5376	334.928	-51.8295	106.783	-52.3368	-22.3282	-141.504	137.038	-89.1607	143.774	-162.156	73.5718
813	2	1243.76	4.65838	2.41652	70.2323	47.6392	-81.7016	-90.1762	-127.468	49.4052	149.965	54.3988	53.5102	90.5126	-145.043	159.724	-136.28	145.512	-92.5514	240.07	-194.239	157.406	-26.1022	-97.5051	-73.709	330.416	-68.9892	331.167	-47.9952	106.481	-52.3368	-22.3282	-141.504	137.038	-89.1607	143.774	-162.156	73.5718
813	3	1266.38	4.68663	2.42681	70.2188	48.8061	-81.1551	-89.8194	-127.593	46.6823	152.787	54.7801	53.0063	94.8588	-148.946	161.372	-137.41	145.597	-94.4796	238.886	-191.361	158.325	-27.643	-96.0515	-73.1312	328.486	-67.1421	329.48	-46.2026	106.129	-60.0215	-3.60439	-155.552	126.265	-83.6769	143.418	-163.648	73.4717
813	4	1252.24	4.67775	2.42927	70.6418	49.3226	-81.1551	-89.8194	-127.593	46.6823	152.787	54.7801	52.3844	99.1102	-151.18	168.203	-144.101	143.743	-94.4796	238.886	-191.361	158.325	-27.6431	-96.0515	-74.2685	336.223	-75.0194	334.585	-51.8514	106.95	-60.0221	-3.60333	-155.553	126.263	-83.6758	143.418	-163.648	73.4717
813	5	1282.56	4.70929	2.48424	70.6996	50.7528	-80.8403	-87.0419	-129.732	43.7494	155.562	55.2132	52.3472	101.83	-153.977	169.5	-145.265	143.816	-94.5161	239.664	-192.18	159.461	-28.6042	-96.0465	-68.6298	317.629	-56.4059	317.302	-32.4653	102.591	-58.5162	-8.55777	-151.984	129.382	-85.0971	147.054	-167.332	73.2233
813	6	1322.86	4.72466	2.49947	69.8319	52.5196	-80.5401	-84.7863	-131.595	41.3331	157.874	55.5574	52.2624	104.288	-156.341	170.913	-146.503	143.81	-94.5299	240.441	-193.007	160.594	-29.5492	-96.0622	-63.3508	302.697	-41.9138	301.129	-15.2051	99.1718	-56.4627	-12.9732	-149.014	132.331	-86.5363	147.584	-166.668	73.2701
814	1	1033.92	4.62655	2.38655	69.1601	50.4158	-83.5017	-102.572	-116.581	61.3331	138.467	52.6067	51.6535	119.618	-170.954	179.023	-153.364	143.846	-94.5299	240.444	-193.01	160.597	-29.5522	-96.0623	-65.5068	308.726	-47.977	307.502	-22.3773	100.896	-56.4627	-12.9732	-149.014	132.331	-86.5363	147.584	-166.668	73.2701
814	2	1073.53	4.66563	2.38728	69.8455	49.3637	-82.8886	-101.333	-117.529	57.742	142.08	53.0632	52.6095	108.745	-160.833	175.249	-150.617	144.203	-92.8614	239.911	-194.012	156.422	-25.1787	-97.5361	-67.1614	312.459	-51.6709	312.068	-27.5496	102.268	-49.387	-29.85	-137.764	137.86	-86.6363	151.692	-168.095	73.095
814	3	1087.58	4.73225	2.40856	71.3179	49.9074	-82.2117	-98.8253	-119.778	54.5654	145.31	53.5427	51.9475	115.079	-166.887	177.209	-151.893	144.511	-98.5776	236.249	-185.267	158.438	-29.1363	-93.198	-72.68	325.078	-63.9473	325.297	-43.1548	107.161	-57.2122	-10.6184	-152.642	123.465	-77.7591	151.654	-169.436	72.9074
814	4	1052.2	4.66744	2.37098	71.1957	49.2104	-82.2117	-98.8253	-119.778	54.5654	145.31	53.5427	51.5615	112.308	-163.729	175.208	-149.843	144.249	-97.7595	231.863	-181.323	152.302	-23.7281	-93.7906	-74.2685	336.223	-75.0194	334.585	-51.8514	106.95	-56.7311	-12.2964	-151.509	120.916	-74.9675	151.777	-169.436	72.9074
814	5	1141.81	4.73357	2.46419	71.9016	51.9618	-81.0263	-94.0324	-123.377	47.8868	151.864	54.7454	51.5694	114.899	-166.289	177.195	-151.759	144.354	-97.5801	239.652	-189.909	161.598	-31.6008	-93.9601	-68.9323	318.728	-57.4956	317.84	-32.9881	102.721	-57.0612	-14.0424	-149.549	121.702	-75.2001	154.589	-173.439	72.5462
814	6	1160.47	4.7325	2.45715	72.4168	51.3921	-81.0263	-94.0324	-123.377	47.8868	151.864	54.7454	51.5694	114.899	-166.289	177.195	-151.759	144.354	-97.5801	239.652	-189.909	161.598	-31.6008	-93.9601	-68.9323	318.728	-57.4956	317.84	-32.9881	102.721	-48.7152	-34.0424	-134.648	133.057	-81.2191	154.206	-171.056	72.8754
815	1	1098.05	4.70739	2.44225	74.2256	54.1741	-81.5794	-100.412	-117.917	52.6326	147.389	53.9181	51.1099	134.142	-183.935	195.005	-168.779	144.321	-97.5781	242.639	-193.089	165.991	-35.291	-94.037	-69.2183	319.418	-58.1863	318.795	-34.0389	102.949	-49.764	-30.064	-138.184	130.819	-79.2345	155.438	-172.459	72.705
815	2	1098.91	4.71214	2.45525	74.5582	52.9452	-81.2695	-98.1344	-119.771	49.7325	150.227	54.2876	51.5905	128.154	-178.469	191.593	-165.85	144.475	-95.9907	232.619	-183.842	147.758	-19.0193	-95.1568	-72.6053	328.263	-66.7849	327.119	-43.5107	105.603	-50.6295	-27.2505	-140.851	129.719	-78.2932	156.925	-173.841	72.5363
815	3	1151.42	4.78378	2.46444	72.2682	53.7105	-80.6363	-95.6041	-121.824	46.3846	153.502	54.863	51.8242	125.462	-177	183.013	-157.137	145.035	-100.291	231.862	-179.319	152.035	-24.3086	-91.8683	-68.0797	311.714	-50.8084	311.236	-26.8201	103.208	-58.0477	-8.43778	-155.587	115.966	-69.6857	157.382	-175.429	72.3647
815	4	1225.77	4.73318	2.46977	74.3888	54.0178	-80.1754	-92.8063	-123.999	43.1452	156.52	55.4853	51.8252	125.399	-176.944	182.936	-157.06	145.035	-99.8275	221.957	-169.687	140.91	-14.7918	-92.6838	-72.3438	329.215	-68.2136	328.084	-44.7786	105.73	-63.0432	3.10731	-164.428	107.386	-64.224	158.85	-177.734	72.1904
815	5	1231.6	4.76333	2.50437	73.4417	55.3935	-79.7237	-90.7428	-125.473	40.177	159.388	56.0151	51.8263	125.342	-176.893	182.864	-156.989	145.035	-99.0862	227.107	-175.751	145.063	-18.123	-93.1026	-66.8292	312.292	-51.5774	311.585	-26.2681	101.546	-62.2646	0.306916	-162.152	109.378	-65.3865	160.285	-179.544	72.0988
815	6	1224.18	4.76957	2.51754	73.3803	53.5591	-79.3575	-89.5473	-126.239	37.4899	161.958	56.436	51.8268	125.306	-176.862	182.825	-156.949	145.034	-99.1143	228.473	-177.195	148.158	-20.8029	-93.1065	-67.5255	313.636	-53.0364	314.401	-29.2982	102.142	-54.5693	-19.4045	-144.291	126.045	-80.1647	147.652	-166.741	73.8147
816	1	1194.26	4.76281	2.48769	71.9254	51.7237	-79.032	-89.8209	-125.745	35.4344	164.162	56.5568	52.0416	109.262	-162.535	165.478	-139.552	144.928	-98.4305	231.537	-180.906	151.638	-23.7489	-93.4669	-67.8534	314.462	-53.8279	315.366	-30.3806	102.387	-54.8091	-18.8005	-145.407	123.542	-77.5383	149.792	-168.622	73.7146
816	2	1212.42	4.77303	2.47279	71.611	51.9134	-79.032	-89.8209	-125.745	35.4344	164.162	56.5568	52.3691	105.582	-159.079	164.355	-138.808	145.017	-97.9957	231.84	-181.608	151.205	-23.1757	-93.8313	-69.075	317.511	-56.7868	318.442	-33.899	103.366	-63.1439	1.19952	-159.681	113.001	-73.0288	147.533	-168.622	73.7146
816	3	1208.34	4.79447	2.4758	73.5008	52.7058	-78.7282	-89.309	-126.002	33.6949	165.852	56.8629	51.111	119.392	-172.111	170.245	-143.404	145.295	-105.328	226.155	-168.998	157.221	-31.2342	-88.2122	-69.8341	319.514	-58.7372	320.573	-36.2961	103.954	-54.7033	-18.4721	-147.572	114.294	-68.3471	152.476	-169.678	73.615
816	4	1240.22	4.79334	2.49785	74.634	53.4418	-78.3851	-87.8689	-126.886	31.0742	168.366	57.3258	51.16	120.684	-173.431	171.148	-144.298	145.378	-105.223	227.259	-170.709	161.114	-34.667	-88.7331	-73.6506	334.395	-73.253	332.775	-49.8345	106.498	-54.9393	-17.8641	-148.631	112.827	-66.6516	155.044	-171.9	73.4645
816	5	1277.93	4.82222	2.54115	74.9533	55.6698	-77.78	-85.5622	-128.155	26.3133	172.932	58.1695	51.255	122.945	-175.749	172.767	-145.913	145.536	-104.644	231.145	-175.192	164.4	-37.3104	-89.0193	-68.5904	318.197	-57.0272	316.372	-31.4499	102.551	-56.1201	-16.7199	-149.397	111.213	-65.1365	158.72	-176.45	73.2456
816	6	1265.02	4.80603	2.53621	73.7838	56.354	-77.7517	-85.4887	-128.194	26.1244	173.11	58.2062	51.2536	123.05	-175.846	172.865	-146.006	145.54	-104.115	229.906	-174.258	164.016	-36.5623	-89.5735	-66.4894	311.867	-51.0402	310.004	-24.7485	101.365	-64.096	3.0895	-163.026	103.776	-64.0325	153.774	-173.74	73.5553
817	1	1086.17	4.72136	2.43634	71.621	52.9496	-80.7109	-100.223	-116.161	45.0436	154.67	55.3098	51.2562	123.138	-175.93	172.954	-146.096	145.542	-100.154	222.387	-169.636	144.449	-17.0924	-93.0779	-66.601	312.147	-51.3129	310.456	-25.2226	101.429	-63.0195	2.69504	-163.941	105.429	-64.5973	155.735	-174.842	73.8279
817	2	1131.16	4.77951	2.45548	72.3149	51.3095	-80.2353	-99.3157	-116.579	41.9423	157.858	55.7375	53.0135	105.15	-159.047	167.783	-142.9	145.91	-95.8539	222.757	-173.851	136.041	-7.80706	-96.734	-72.6382	325.043	-63.8568	322.386	-39.569	106.849	-61.8617	0.699451	-163.451	106.743	-64.8558	158.469	-176.758	73.9009
817	3	1154.48	4.83481	2.48073	71.4651	53.0286	-79.7854	-97.4607	-117.879	39.1011	160.616	56.2568	52.635	110.746	-164.417	170.617	-145.205	146.026	-98.454	223.967	-172.83	139.597	-11.997	-94.5333	-67.3531	308.176	-47.7215	306.054	-21.8393	103.526	-58.2054	-8.20211	-157.697	108.441	-63.6995	161.586	-178.395	73.8152
817	4	1139.19	4.79154	2.45774	71.746	53.1181	-79.7054	-97.2702	-118.007	38.7033	160.998	56.338	52.3703	105.659	-159.106	167.257	-141.876	145.656	-97.9033	223.879	-173.231	141.224	-13.014	-95.0852	-69.2797	315.705	-55.0839	313.863	-30.0918	104.553	-66.5329	11.3787	-171.566	96.4157	-57.7359	159.541	-178.6	73.8058
817	5	1205.51	4.8349	2.53647	73.5364	54.1912	-79.466	-95.5432	-119.167	36.4321	163.054	56.8254	52.3726	107.103	-160.537	168.317	-142.859	145.68	-95.9325	241.258	-193.899	155.854	-24.9225	-96.5353	-74.3891	329.789	-68.5728	328.743	-46.2136	107.996	-66.1964	7.52201	-167.032	101.829	-62.3577	160.243	-181.292	73.7005
817	6	1174.13	4.84127	2.54381	72.9551	51.9613	-79.16	-94.6724	-119.59	34.0484	165.327	57.2265	52.3527	108.244	-161.58	169.497	-143.991	145.676	-96.02	241.847	-194.477	157.096	-26.0019	-96.4977	-73.6053	326.929	-65.9403	327.422	-44.6371	107.486	-57.6706	-13.2247	-148.188	121.765	-79.934	144.928	-165.96	75.3784
818	1	988.24	4.80923	2.48726	70.7844	51.4907	-81.6505	-107.519	-108.992	50.3724	149.397	54.8147	51.6578	119.11	-171.25	176.356	-149.911	145.252	-96.032	242.649	-195.34	158.342	-27.0374	-96.5279	-69.1811	312.212	-51.8594	313.112	-29.2134	104.67	-56.5179	-15.3402	-147.913	121.87	-78.8451	150.328	-170.128	75.5404
818	2	1084.64	4.85538	2.51399	71.751	50.2656	-80.8436	-106.17	-109.66	45.4719	154.486	55.4635	53.3555	101.814	-155.101	171.084	-146.578	145.635	-92.1049	241.404	-197.617	148.645	-16.8165	-99.9585	-74.552	324.644	-63.8481	324.344	-42.617	109.265	-56.1823	-16.0846	-148.284	120.937	-77.2876	153.87	-173.04	75.515
818	3	1156.42	4.85728	2.50572	72.329	50.0313	-80.8436	-106.17	-109.66	45.4719	154.486	55.4635	53.3027	102.122	-155.405	171.023	-146.462	145.654	-92.4515	241.074	-196.968	148.68	-16.992	-99.6847	-74.2346	323.613	-62.86	323.288	-41.4832	109.075	-47.8736	-36.0846	-134.23	130.185	-80.5154	156.288	-173.04	75.515
818	4	1144.48	4.76746	2.46966	73.6122	51.1097	-80.5668	-105.519	-110.166	44.3553	155.601	55.7082	53.1948	103.729	-156.914	171.801	-147.047	145.699	-89.0779	236.855	-195.55	140.167	-8.65976	-102.711	-73.9901	335.27	-74.153	333.7	-50.9377	106.813	-49.5514	-35.7777	-134.097	118.776	-70.5103	156.677	-173.419	75.4659
818	5	1120.4	4.83535	2.55489	73.4036	53.3831	-79.8575	-102.815	-111.97	39.8366	160	56.5819	53.166	106.534	-159.61	173.913	-149.039	145.721	-90.4577	248.678	-208.227	157.784	-23.6004	-102.389	-68.8378	319.177	-57.9591	316.846	-31.9473	102.743	-53.0386	-29.102	-137.594	119.211	-72.6171	156.685	-176.315	75.2338
818	6	1112.12	4.81563	2.5515	71.9465	52.5017	-79.3813	-102.207	-112.377	37.7779	161.996	57.0189	53.0343	107.541	-160.341	175.298	-150.28	145.66	-90.4314	249.004	-208.581	160.862	-26.1073	-102.56	-68.4658	317.706	-56.6819	316.012	-31.0682	102.602	-59.0267	-10.6289	-147.923	123.379	-83.6578	138.177	-161.531	76.151
819	1	880.672	4.762	2.49132	72.3159	53.1397	-81.871	-113.405	-103.618	53.9333	146.217	54.4911	51.6189	127.541	-177.346	193.59	-167.13	144.502	-90.4502	249.119	-208.697	161.09	-26.2992	-102.558	-68.4658	317.706	-56.6819	316.012	-31.0682	102.602	-59.0267	-10.6289	-147.923	123.379	-83.6578	138.177	-161.531	76.151
819	2	910.235	4.75068	2.48544	72.2643	51.5064	-81.643	-112.989	-103.806	52.2103	147.967	54.6684	52.6251	114.758	-165.594	187.26	-161.971	144.808	-86.2977	243.489	-205.886	141.967	-8.59907	-105.475	-70.8432	323.827	-62.6443	321.459	-37.3677	104.516	-57.1417	-10.4261	-150.294	125.968	-84.5336	141.429	-163.469	76.4959
819	3	933.402	4.78008	2.50234	70.9722	53.017	-81.0564	-110.574	-105.654	49.2555	150.877	55.2887	52.6152	114.88	-165.694	187.431	-162.137	144.802	-87.0472	244.303	-206.243	144.452	-10.8737	-105.013	-65.5404	307.775	-47.1635	305.18	-19.6153	100.986	-56.4068	-12.0049	-150.078	125.638	-83.1291	144.605	-165.809	76.2082
819	4	924.815	4.75189	2.50545	72.1806	53.3705	-80.6836	-109.666	-106.368	47.807	152.29	55.6262	52.6106	114.932	-165.736	187.506	-162.21	144.799	-86.0554	241.027	-203.425	139.762	-6.7635	-105.62	-68.8754	318.408	-57.6122	316.31	-31.8424	103.322	-64.9876	6.50182	-162.623	112.719	-76.3254	142.849	-166.731	76.0796
819	5	940.714	4.76203	2.53023	73.2935	53.2643	-80.4	-108.159	-107.453	46.0823	153.942	55.9964	52.6061	114.987	-165.78	187.585	-162.286	144.796	-86.2633	242.102	-204.546	141.737	-8.40551	-105.574	-74.8929	335.109	-73.5906	333.393	-50.6782	107.592	-63.3509	2.72725	-160.779	115.454	-77.5463	146.327	-169.226	76.0483
819	6	976.883	4.75831	2.52256	72.6929	51.3184	-80.4	-108.159	-107.453	46.0823	153.942	55.9964	52.6061	114.987	-165.78	187.585	-162.286	144.796	-86.2633	242.102	-204.546	141.737	-8.40551	-105.574	-74.8929	335.109	-73.5906	333.393	-50.6782	107.592	-55.8363	-11.2284	-148.505	135.454	-94.2908	132.666	-155.433	76.9149
820	1	886.799	4.78186	2.542	74.6039	54.3178	-80.3599	-108.234	-107.283	45.7094	154.265	56.0528	51.4495	128.395	-176.525	207.1	-181.249	144.012	-86.3975	242.223	-204.645	142.669	-9.22641	-105.523	-74.6677	333.167	-71.8466	333.864	-51.011	107.574	-56.0718	-9.98026	-149.395	132.706	-91.6637	132.652	-155.693	77.1014
820	2	1040.7	4.81006	2.53632	74.1558	52.309	-79.8241	-107.716	-107.583	43.6731	156.335	56.4775	52.7861	112.246	-162.024	196.629	-172.148	144.542	-85.625	244.406	-207.575	144.174	-9.98131	-106.241	-73.1251	327.86	-66.7185	325.596	-42.6293	106.832	-48.7347	-29.1214	-136.586	138.863	-92.3918	136.87	-156.699	76.9187
820	3	866.531	4.847	2.52218	73.6211	53.2231	-79.8241	-107.716	-107.583	43.6731	156.335	56.4775	51.7905	119.073	-167.994	202.45	-177.145	144.535	-89.151	241.215	-201.085	144.735	-11.9583	-103.393	-72.0888	323.979	-63.0314	321.419	-38.322	106.405	-57.5644	-9.12145	-150.581	125.027	-85.2634	134.552	-156.699	76.9187
820	4	823.349	4.79915	2.50677	74.5598	54.0605	-79.4248	-106.838	-108.186	41.9525	158.025	56.8665	51.1195	120.589	-168.795	203.602	-177.822	143.949	-88.591	241.756	-202.252	145.271	-12.1282	-103.969	-73.6992	334.221	-73.225	333.014	-50.1992	106.687	-58.4634	-9.73175	-150.052	117.91	-78.719	136.085	-158.028	76.7386
820	5	861.993	4.81748	2.53447	74.2965	54.965	-79.2572	-105.146	-109.399	40.3825	159.461	57.2025	51.2908	120.674	-169.2	202.446	-176.714	144.102	-88.735	242.511	-203.048	146.592	-13.2234	-103.946	-68.4021	317.023	-55.874	315.235	-30.7235	102.908	-57.4102	-18.5132	-142.661	117.377	-77.8852	142.668	-164.327	77.4296
820	6	1013.08	4.81524	2.52555	74.8766	54.5814	-79.2572	-105.146	-109.399	40.3825	159.461	57.2025	51.2908	120.674	-169.2	202.446	-176.714	144.102	-88.735	242.511	-203.048	146.592	-13.2234	-103.946	-68.4021	317.023	-55.874	315.235	-30.7235	102.908	-48.5508	-38.5132	-128.858	129.283	-83.581	143.043	-162.014	77.5016
821	1	855.693	4.78202	2.49701	73.5742	53.6537	-80.8683	-113.552	-103.04	51.4184	148.802	55.4157	51.4741	119.989	-168.805	200.615	-174.925	144.223	-89.3943	252.167	-213.704	166.334	-29.4949	-104.574	-68.8878	318.302	-57.1656	316.915	-32.5592	103.264	-49.9167	-33.8106	-133.285	127.487	-81.8637	145.88	-164.801	77.1704
821	2	990.365	4.78731	2.50445	73.7354	52.404	-79.8264	-110.54	-105.153	45.4927	154.854	56.3339	52.7803	104.503	-154.749	191.669	-167.389	144.637	-85.928	247.925	-211.681	149.14	-13.6415	-106.79	-74.4251	333.654	-72.0439	331.026	-48.5828	107.414	-52.8656	-25.555	-140.862	122.392	-78.1798	149.948	-168.658	76.947
821	3	1064.66	4.81878	2.49373	73.1603	52.736	-79.788	-110.445	-105.237	45.3879	154.962	56.3592	52.7803	104.503	-154.749	191.669	-167.389	144.637	-87.273	246.63	-209.109	149.252	-14.3234	-105.687	-74.4092	333.568	-71.9625	330.926	-48.487	107.416	-61.2667	-5.55505	-155	110.503	-72.6144	147.753	-168.658	76.947
821	4	1060.78	4.78135	2.47995	73.3104	52.8699	-79.788	-110.445	-105.237	45.3879	154.962	56.3592	52.7803	104.503	-154.749	191.669	-167.389	144.637	-85.4687	244.685	-208.402	142.194	-8.30287	-106.8	-74.2685	336.223	-75.0194	334.585	-51.8514	106.95	-61.2667	-5.55505	-155	110.503	-72.6144	147.753	-168.658	76.947
821	5	1071.13	4.79531	2.53014	73.488	54.3397	-78.5003	-107.509	-107.274	39.78	160.566	57.5588	52.7204	104.894	-155.033	192.303	-167.993	144.594	-85.8374	247.422	-211.283	147.778	-12.824	-106.812	-69.3316	320.001	-58.696	317.633	-33.0434	103.324	-60.5374	-9.02874	-152.351	112.44	-73.132	150.977	-172.294	76.6391
821	6	1010.77	4.79184	2.53664	73.8773	53.4731	-77.9636	-106.284	-108.052	37.007	163.232	58.1448	52.7107	104.95	-155.071	192.398	-168.088	144.587	-86.1105	248.222	-212.06	150.738	-15.2728	-106.792	-69.8053	321.116	-59.8698	319.22	-34.7967	103.732	-51.6765	-27.4105	-138.553	128.876	-83.9063	145.049	-164.748	76.7368
822	1	791.129	4.77177	2.59547	75.6849	56.0293	-78.1501	-107.012	-107.494	38.1279	162.132	57.9588	50.2998	118.785	-164.51	212.398	-188.016	142.681	-86.1118	248.231	-212.07	150.759	-15.2898	-106.792	-69.8053	321.116	-59.8698	319.22	-34.7967	103.732	-51.6765	-27.4105	-138.553	128.876	-83.9063	145.049	-164.748	76.7368
822	2	863.038	4.79566	2.57509	75.3572	55.3454	-77.8511	-105.246	-108.327	35.6169	163.989	58.9975	50.8583	114.543	-161.066	208.446	-184.405	143.012	-86.7606	247.883	-211.4	152.855	-17.023	-106.547	-76.0769	339.316	-77.7103	338.003	-55.3003	108.167	-56.1279	-16.5751	-145.925	126.897	-84.5545	145.671	-166.697	76.472
822	3	846.503	4.80002	2.56418	76.1434	55.2385	-77.8511	-105.246	-108.327	35.6169	163.989	58.9975	50.6638	115.726	-162.158	209.099	-184.88	143.062	-87.4818	247.179	-210.006	152.874	-17.3554	-105.951	-76.0769	339.316	-77.7103	338.003	-55.3003	108.167	-47.7617	-36.5751	-132.1	135.824	-87.4388	148.344	-166.697	76.472
822	4	830.588	4.78188	2.54912	76.2144	55.1026	-77.8511	-105.246	-108.327	35.6169	163.989	58.9975	50.2224	114.356	-160.109	209.949	-185.63	142.11	-87.2903	246.029	-208.992	150.768	-15.6209	-106.091	-74.2685	336.223	-75.0194	334.585	-51.8514	106.95	-47.1328	-38.9612	-130.235	135.357	-86.5663	148.566	-166.697	76.472
822	5	897.831	4.8154	2.61026	75.8959	56.4702	-76.9655	-103.209	-109.529	31.0533	168.484	59.952	51.0962	116.884	-164.262	204.096	-179.821	143.254	-88.7545	251.997	-214.87	162.392	-25.4848	-105.625	-69.0806	320.185	-58.7424	317.788	-32.9516	102.845	-50.3715	-32.8512	-133.725	133.711	-86.3186	148.997	-169.263	76.0468
822	6	967.732	4.81258	2.60239	74.4578	55.0982	-76.9655	-103.209	-109.529	31.0533	168.484	59.952	51.0962	116.884	-164.262	204.096	-179.821	143.254	-88.7545	251.997	-214.87	162.392	-25.4848	-105.625	-69.0806	320.185	-58.7424	317.788	-32.9516	102.845	-53.438	-18.0058	-141.603	144.523	-101.871	128.997	-152.508	77.0991
823	1	888.496	4.82534	2.61539	74.7918	54.6073	-77.1386	-104.755	-108.004	31.92	167.613	59.8806	51.4131	116.307	-164.214	201.476	-177.284	143.525	-88.7989	252.16	-215.021	162.753	-25.7906	-105.612	-73.8699	331.619	-70.2944	332.253	-49.1125	106.67	-52.6003	-19.7003	-141.835	143.591	-99.233	134.243	-156.66	76.4676
823	2	982.038	4.826	2.60702	75.5377	54.4819	-77.1386	-104.755	-108.004	31.92	167.613	59.8806	51.5111	115.206	-163.231	200.789	-176.684	143.564	-88.7992	252.161	-215.023	162.755	-25.7925	-105.612	-73.8388	331.518	-70.195	332.121	-48.9751	106.65	-43.9035	-39.7003	-128.148	154.343	-103.624	137.112	-156.66	76.4676
823	3	824.801	4.85951	2.58917	75.3935	55.1084	-77.1085	-104.719	-108.023	31.7948	167.735	59.9109	50.0467	124.361	-171.281	207.393	-182.066	143.779	-93.6235	246.755	-204.852	161.896	-27.2191	-101.552	-73.4041	328.33	-67.7849	329.783	-47.2665	107.243	-53.1073	-20.8262	-141.488	134.311	-90.8683	135.127	-156.73	76.4521
823	4	819.119	4.85862	2.57939	74.8823	55.5247	-77.1085	-104.719	-108.023	31.7948	167.735	59.9109	50.0512	124.211	-171.156	206.906	-181.554	143.771	-93.6235	246.755	-204.852	161.896	-27.2191	-101.552	-73.488	329.097	-68.4875	330.25	-47.7118	107.215	-61.6912	-0.826175	-155.267	123.757	-86.5828	132.413	-156.73	76.4521
823	5	858.499	4.8719	2.59968	74.6114	56.623	-76.9308	-103.545	-108.746	30.1247	169.29	60.246	50.2789	124.395	-171.737	205.495	-180.21	143.968	-93.6584	246.954	-205.048	162.268	-27.5357	-101.542	-68.0797	312.123	-51.607	313.147	-28.8325	103.379	-59.4214	-13.7472	-145.588	121.289	-82.5669	141.956	-164.82	76.8361
823	6	923.148	4.87107	2.59278	73.7393	57.0642	-76.5014	-102.512	-109.229	27.2906	172.037	60.7862	50.6741	124.016	-172.027	202.133	-176.921	144.323	-93.7277	247.392	-205.477	163.11	-28.2515	-101.524	-63.8249	298.79	-39.0416	301.007	-16.7549	101.351	-52.1119	-27.7081	-136.282	133.833	-89.776	140.091	-159.655	76.7066
824	1	837.105	4.86048	2.5508	71.7978	53.4015	-79.8025	-115.062	-99.9163	47.2906	152.537	57.2884	50.5707	124.964	-172.98	200.697	-175.245	144.303	-93.722	247.405	-205.497	163.121	-28.2577	-101.53	-67.4799	305.932	-46.1554	307.472	-25.1305	104.895	-52.1119	-27.7081	-136.282	133.833	-89.776	140.091	-159.655	76.7066
824	2	867.788	4.84315	2.53763	71.3776	52.2769	-79.6407	-114.469	-100.255	45.7484	154.07	57.4847	51.4051	115.768	-164.712	195.303	-170.629	144.555	-90.0038	241.544	-202.044	143.903	-10.5934	-104.017	-67.863	306.938	-47.11	308.694	-26.4759	105.144	-51.9373	-25.4592	-139.343	134.868	-90.2168	142.749	-161.667	76.9015
824	3	832.462	4.85917	2.52453	70.8211	52.5983	-79.6407	-114.469	-100.255	45.7484	154.07	57.4847	51.2024	118.217	-167.386	194.764	-169.742	144.865	-91.9585	239.74	-198.365	144.245	-11.7486	-102.396	-67.8785	306.97	-47.1415	308.722	-26.5113	105.159	-60.5654	-5.45923	-153.331	122.73	-84.5493	140.372	-161.667	76.9015
824	4	662.668	4.79052	2.50703	73.9572	54.0318	-79.4224	-113.649	-100.891	44.6524	155.074	57.7207	49.0134	124.699	-169.713	213.895	-188.129	143.163	-90.5082	233.236	-192.55	138.278	-6.63663	-103.397	-70.6964	319.921	-59.4855	320.177	-37.7191	105.935	-60.4895	-6.57006	-152.367	119.197	-80.7567	140.674	-162.172	76.7157
824	5	699.575	4.80799	2.53707	74.7531	54.3557	-79.028	-111.907	-102.068	42.4028	157.245	58.2325	49.3502	125.412	-170.953	212.303	-186.652	143.475	-90.6386	234.896	-194.355	140.712	-8.65434	-103.381	-76.4111	336.167	-75.0272	336.436	-55.7633	109.967	-59.1536	-9.51147	-151.351	120.186	-80.3467	144.896	-165.406	76.6132
824	6	725.568	4.80455	2.52755	74.8001	53.0796	-79.028	-111.907	-102.068	42.4028	157.245	58.2325	49.3502	125.412	-170.953	212.303	-186.652	143.475	-90.6386	234.896	-194.355	140.712	-8.65434	-103.381	-76.4111	336.167	-75.0272	336.436	-55.7633	109.967	-49.1426	-29.5115	-136.042	139.92	-94.1398	136.713	-155.558	77.1404
825	1	688.895	4.75177	2.47021	72.5929	51.2567	-81.763	-122.496	-94.2745	59.1754	140.884	55.3502	49.583	125.301	-171.17	210.824	-185.243	143.645	-91.3293	243.353	-203.711	161.159	-25.8328	-103.842	-75.2353	332.398	-71.6913	335.186	-54.0324	109.051	-49.9275	-26.7092	-138.862	139.03	-93.1344	139.689	-158.32	76.9157
825	2	783.676	4.76042	2.45694	70.882	50.0662	-81.1271	-119.19	-97.5183	58.1193	142.146	55.7695	50.8813	112.048	-159.464	202.118	-177.671	144.069	-89.8957	244.313	-205.766	157.251	-21.8616	-104.892	-75.2295	332.379	-71.6726	335.154	-54.0003	109.048	-58.6158	-6.7092	-153.199	127.718	-88.3011	137.613	-158.32	76.9157
825	3	739.973	4.76479	2.44807	71.8538	50.1405	-80.8272	-118.817	-97.8853	57.3123	142.981	55.9627	49.8754	118.389	-165.358	204.62	-179.162	144.308	-93.3681	241.035	-199.014	158.742	-24.604	-101.994	-75.0084	330.438	-70.1688	334.435	-53.6123	109.381	-50.69	-26.5387	-139.8	132.674	-87.6333	140.909	-158.588	76.8586
825	4	696.964	4.7	2.40678	71.4607	49.8576	-80.8272	-118.817	-97.8853	57.3123	142.981	55.9627	49.6261	115.929	-162.692	201.161	-175.382	144.263	-92.3469	239.051	-197.581	157.175	-23.0829	-102.716	-74.2685	336.223	-75.0194	334.585	-51.8514	106.95	-57.6401	-9.88178	-151.544	122.632	-82.6438	138.779	-158.588	76.8586
825	5	783.731	4.73541	2.47284	71.6714	51.2411	-80.0412	-113.67	-101.86	53.1497	146.912	57.024	50.0149	115.92	-163.41	198.276	-172.612	144.619	-92.4682	240.289	-198.878	159.139	-24.7245	-102.703	-69.1791	319.649	-58.1725	317.172	-32.7242	103.239	-56.0658	-17.1036	-146.728	123.713	-81.275	146.572	-166.074	76.438
825	6	837.751	4.74598	2.48544	70.6442	52.8369	-79.3557	-110.956	-104.056	49.8489	150.172	57.6905	50.1449	115.523	-163.249	196.988	-171.359	144.724	-92.5351	240.966	-199.572	160.333	-25.7292	-102.696	-64.0294	304.586	-43.6726	302.228	-16.6935	99.8791	-55.2567	-18.9915	-146.053	123.456	-79.8928	149.209	-167.632	76.1784
826	1	818.63	4.7469	2.47081	70.4065	53.3127	-80.1096	-113.934	-101.795	54.1715	145.952	56.895	50.1449	115.523	-163.249	196.988	-171.359	144.724	-93.9851	251.582	-210.146	180.333	-42.7526	-102.318	-64.0294	304.586	-43.6726	302.228	-16.6935	99.8791	-55.2567	-18.9915	-146.053	123.456	-79.8928	149.209	-167.632	76.1784
826	2	842.885	4.75222	2.4828	70.2101	53.5681	-79.5965	-112.099	-103.427	51.8887	148.23	57.323	50.518	111.976	-160.125	194.686	-169.387	144.827	-93.5634	251.064	-209.928	178.55	-41.0409	-102.621	-65.162	306.902	-46.1876	305.667	-20.613	100.921	-62.8636	-0.564216	-159.578	114.009	-75.6557	148.631	-168.855	76.0355
826	3	698.911	4.76175	2.4555	72.4601	55.7842	-79.1548	-111.14	-104.382	50.8082	149.425	57.5031	47.5229	128.621	-173.047	214.686	-187.552	143.842	-97.898	246.095	-200.668	176.738	-41.4611	-98.9089	-65.1778	306.933	-46.2185	305.697	-20.651	100.937	-60.0068	-7.67373	-154.903	115.04	-74.7387	149.753	-168.855	76.0355
826	4	646.551	4.74219	2.44386	74.5049	56.5851	-78.9416	-110.443	-104.877	49.6473	150.512	57.726	45.23	124.014	-165.241	225.601	-197.789	141.982	-97.8826	245.899	-200.475	176.468	-41.2275	-98.9159	-69.9516	322.253	-61.3043	320.948	-37.1096	104.107	-67.1195	9.15451	-165.957	99.6138	-64.3634	147.816	-169.665	76.0333
826	5	659.614	4.74364	2.41937	72.8824	57.8926	-78.9125	-109.877	-105.317	49.2937	150.803	57.8257	45.2973	124.212	-165.533	225.307	-197.515	142.031	-97.8757	245.809	-200.389	176.315	-41.0925	-98.9204	-63.0696	303.182	-42.2443	301.954	-18.0183	99.1523	-66.691	6.91913	-164.137	98.0015	-61.6455	151.376	-170.87	75.2351
826	6	705.006	4.74771	2.40671	71.2535	57.3634	-78.5843	-108	-106.829	47.1419	152.874	58.2106	45.6461	124.958	-166.693	223.442	-195.75	142.257	-97.8367	245.454	-200.044	175.709	-40.5629	-98.9392	-58.3239	289.007	-28.862	286.78	-3.71191	97.3403	-59.0123	-10.7209	-149.471	115.448	-75.7618	140.838	-157.048	76.2827
827	1	614.438	4.67626	2.33152	70.1509	54.9312	-80.1704	-114.258	-102.03	56.0755	144.146	56.5645	45.6461	124.959	-166.693	223.442	-195.75	142.257	-96.5304	233.708	-188.629	155.709	-23.0877	-99.5241	-58.9427	290.246	-30.157	289.189	-6.30504	97.8774	-59.0123	-10.7209	-149.471	115.448	-75.7618	140.838	-157.048	76.2827
827	2	728.368	4.68164	2.32971	69.4022	51.7522	-80.0693	-113.483	-102.618	54.9395	145.243	56.7073	48.3567	104.897	-149.776	207.664	-182.08	143.177	-92.1192	238.542	-196.58	144.921	-11.9305	-102.448	-62.7605	304.415	-43.466	296.977	-16.3046	100.625	-57.7834	-12.2522	-149.416	116.384	-75.5618	143.517	-158.739	76.5713
827	3	750.694	4.7066	2.353	71.1669	51.6014	-76.929	-103.414	-111.951	46.0039	154.419	58.6604	46.7939	114.056	-158.608	209.193	-181.922	143.514	-102.89	228.791	-176.58	146.687	-18.2792	-93.4815	-68.0388	314.522	-53.195	306.606	-28.5861	106.015	-57.7834	-12.2522	-149.416	116.384	-75.5618	143.517	-158.739	76.5713
827	4	694.167	4.69464	2.34599	72.8138	53.1268	-77.2305	-101.984	-112.549	42.4712	157.528	58.6635	43.6476	113.511	-153.224	228.006	-199.771	141.489	-102.894	227.361	-175.015	145.579	-17.4539	-93.428	-68.8111	316.689	-55.4604	311.138	-32.0634	105.941	-57.9285	-11.907	-149.229	116.153	-75.8872	141.826	-157.309	76.8834
827	5	723.674	4.7208	2.40241	75.2355	53.9403	-76.9101	-99.486	-114.365	39.9902	159.843	59.1821	44.0464	115.592	-155.924	226.457	-198.347	141.837	-101.908	234.726	-183.923	151.423	-22.0609	-94.0974	-75.1534	334.042	-71.4347	327.417	-50.2807	110.384	-57.5488	-15.3792	-146.458	117.542	-76.3046	146.372	-162.24	76.7915
827	6	798.88	4.73441	2.41262	75.9117	54.7714	-76.4916	-98.6105	-114.798	37.9501	161.878	59.6174	44.4168	117.316	-158.219	225.365	-197.412	142.272	-101.864	235.937	-185.252	152.784	-23.1846	-94.1059	-80.6435	351.461	-87.4513	341.051	-67.3989	115.15	-57.3139	-15.8974	-146.595	117.063	-75.4621	148.537	-162.243	76.8305
828	1	628.784	4.65905	2.32179	73.9213	52.3395	-80.1304	-113.183	-103.475	57.9501	142.334	55.9869	45.2254	122.991	-165.292	219.634	-191.57	143.246	-100.434	240.725	-191.562	157.075	-25.9723	-95.4008	-80.6435	351.461	-87.4513	341.051	-67.3989	115.15	-57.3139	-15.8974	-146.595	117.063	-75.4621	148.537	-162.243	76.8305
828	2	752.314	4.67719	2.31702	72.581	49.8221	-79.8819	-112.576	-103.849	56.4952	143.79	56.2263	48.0439	102.96	-148.35	204.363	-178.503	144.006	-96.4511	242.692	-196.319	145.084	-13.7181	-98.1921	-77.7462	341.548	-77.7102	326.85	-53.2567	113.445	-57.2932	-14.4534	-148.182	117.908	-76.6436	151.191	-164.658	77.6523
828	3	769.594	4.71237	2.35969	71.5677	50.6699	-76.8954	-103.397	-112.264	46.6623	154.163	57.8117	46.9602	110.769	-156.134	203.888	-176.882	144.386	-106.458	232.643	-176.841	147.441	-20.2873	-89.9791	-74.2281	325.651	-62.4797	311.645	-38.0939	112.338	-56.0921	-15.3797	-148.914	119.712	-77.5332	154.4	-166.587	78.0908
828	4	784.416	4.62091	2.32471	72.4236	50.2756	-76.8954	-103.397	-112.264	46.6623	154.163	57.8117	46.9602	110.769	-156.134	203.888	-176.882	144.386	-104.296	219.885	-164.221	127.441	-2.65866	-91.2101	-74.2356	327.61	-64.8027	315.895	-40.6425	111.339	-56.0921	-15.3798	-148.913	119.712	-77.5332	154.4	-166.587	78.0908
828	5	810.114	4.66104	2.358	71.2207	52.2098	-76.3841	-100.481	-114.489	43.2623	157.434	58.4718	47.2628	110.618	-156.456	201.719	-174.806	144.612	-102.892	227.069	-173.029	131.816	-5.84308	-92.1086	-68.3923	310.673	-49.0503	300.863	-23.5509	107.114	-56.2894	-15.8543	-148.585	119.556	-76.9029	156.584	-169.107	77.848
828	6	968.034	4.65988	2.3512	71.8217	51.7889	-76.3841	-100.481	-114.489	43.2623	157.434	58.4718	47.2628	110.618	-156.456	201.719	-174.806	144.612	-102.892	227.069	-173.029	131.816	-5.84308	-92.1086	-68.3923	310.673	-49.0503	300.863	-23.5509	107.114	-47.7088	-35.8543	-134.329	130.579	-81.8666	157.165	-167.431	77.8756
829	1	685.113	4.57257	2.2351	69.7612	49.481	-80.2389	-115.456	-102.623	63.2623	137.74	54.8777	47.2629	110.618	-156.456	201.719	-174.806	144.612	-99.3168	235.096	-184.358	135.84	-7.49906	-94.8716	-68.3923	310.673	-49.0503	300.863	-23.5509	107.114	-47.7088	-35.8543	-134.329	130.579	-81.8666	157.165	-167.431	77.8756
829	2	868.274	4.59371	2.25289	70.0234	47.6406	-78.4622	-109.86	-107.869	57.3692	144.01	55.9353	49.9216	90.8991	-139.34	188.913	-164.196	145.114	-97.1494	238.917	-189.957	135.348	-6.04307	-96.4611	-73.5217	324.457	-61.751	312.103	-37.0894	111.181	-48.2961	-32.0547	-137.529	131.657	-82.7574	158.696	-168.997	77.7607
829	3	879.913	4.62399	2.28342	72.0658	48.1715	-77.9199	-107.966	-109.308	55.0507	146.331	56.4526	49.6661	94.353	-142.945	189.245	-164.18	145.287	-98.3098	239.487	-189.643	137.766	-8.53914	-95.5435	-79.9865	342.617	-78.5042	328.406	-55.5262	115.806	-50.2413	-26.5855	-142.034	128.506	-80.8112	159.472	-169.948	77.6373
829	4	882.986	4.58958	2.25157	71.6086	48.8442	-77.9199	-107.966	-109.308	55.0507	146.331	56.4526	49.6661	94.353	-142.945	189.245	-164.18	145.287	-96.57	235.64	-186.277	129.168	-0.871763	-96.4779	-78.1398	340.552	-77.3788	330.402	-54.3394	112.946	-58.3709	-6.58547	-156.874	116.425	-74.7259	156.685	-169.948	77.6373
829	5	869.231	4.59487	2.29371	70.5154	49.8812	-77.3849	-106.532	-110.494	53.1249	148.3	56.879	49.5005	97.2646	-145.979	189.647	-164.264	145.498	-95.9173	238.29	-189.571	131.118	-2.11841	-96.9395	-72.462	321.672	-59.0692	313.071	-34.546	108.679	-59.0359	-7.37379	-154.789	118.105	-76.6276	155.52	-170.707	77.5574
829	6	870.811	4.61318	2.30439	69.293	51.7201	-77.0146	-104.339	-112.285	51.0363	150.336	57.2864	49.3833	98.2761	-146.838	190.669	-165.195	145.427	-95.8222	240.428	-192.041	133.623	-4.07721	-97.1053	-66.3816	304.515	-42.8734	296.586	-16.5585	104.545	-58.1811	-9.15786	-153.95	118.793	-76.4223	156.996	-171.271	77.431
830	1	590.129	4.57736	2.21799	69.9583	52.0204	-80.1109	-116.132	-102.798	66.3489	135.165	54.4993	47.0854	113.182	-158.383	210.669	-183.723	143.995	-95.6884	242.84	-194.861	137.316	-7.01337	-97.3301	-68.0122	308.649	-46.8587	301.328	-21.8795	105.856	-58.1811	-9.15786	-153.95	118.793	-76.4223	156.996	-171.271	77.431
830	2	727.981	4.59454	2.24378	70.8249	49.9268	-79.5802	-114.74	-103.668	64.6941	136.731	54.9809	48.6637	101.463	-148.293	202.01	-176.345	144.387	-95.1636	244.304	-197.081	137.344	-6.63569	-97.7456	-74.6981	328.315	-65.1967	315.49	-39.0785	111.033	-58.5453	-7.80763	-154.923	116.069	-74.4946	157.267	-171.551	78.3367
830	3	727.721	4.63872	2.26879	69.4836	51.0972	-78.9052	-111.707	-106.238	61.8306	139.584	55.6016	48.5888	103.675	-150.822	200.753	-174.85	144.666	-97.2999	244.311	-195.408	140.993	-10.5481	-96.1551	-68.8359	310.5	-48.5313	299.13	-21.1483	107.178	-54.5612	-16.9834	-149.182	118.882	-74.1544	160.201	-172.908	78.1908
830	4	615.855	4.64017	2.24368	71.249	52.8903	-78.9052	-111.707	-106.238	61.8306	139.584	55.6016	45.861	108.801	-151.517	220.753	-193.883	142.63	-96.8842	242.961	-194.154	138.2	-8.13551	-96.3456	-69.3118	312.753	-50.8515	302.236	-23.8378	107.158	-54.5474	-17.0187	-149.157	118.892	-74.155	160.204	-172.908	78.1908
830	5	639.242	4.6384	2.28884	73.3838	52.3429	-78.7113	-110.056	-107.57	60.4894	140.778	55.8702	46.0408	109.203	-152.221	219.614	-192.783	142.785	-97.0402	243.574	-194.923	140.345	-9.93096	-96.3915	-76.1786	330.898	-67.2937	319.664	-42.8252	111.801	-55.5292	-16.47	-148.3	117.297	-73.1282	159.436	-173.657	78.1299
830	6	696.349	4.65008	2.30982	73.5845	53.3474	-78.4337	-108.499	-108.699	58.8167	142.224	56.2982	46.2213	109.473	-152.791	218.585	-191.795	142.954	-97.2881	243.888	-195.209	142.087	-11.4362	-96.3058	-76.5446	331.458	-67.9887	321.413	-44.5339	112.158	-62.1485	-1.82551	-159.249	107.426	-67.6683	160.208	-176.19	78.0698
831	1	612.898	4.63919	2.26945	71.014	53.3811	-79.9212	-113.786	-104.482	66.5274	134.633	54.9985	46.7034	111.591	-155.727	216.422	-189.749	143.457	-97.6405	247.892	-199.463	149.017	-17.2214	-96.2632	-70.5225	312.886	-50.7339	306.259	-27.5334	108.04	-60.9421	-4.27914	-158.278	108.392	-67.468	163.01	-178.089	78.0081
831	2	720.75	4.64334	2.25241	71.2334	51.0925	-79.9212	-113.786	-104.482	66.5273	134.633	54.9985	47.9778	102.466	-147.967	209.111	-183.424	143.805	-97.2013	249.426	-201.381	149.216	-17.093	-96.6074	-73.279	321.228	-58.5079	312.633	-35.0346	110.048	-52.297	-24.2791	-145.105	119.752	-72.5757	166.058	-178.089	78.0081
831	3	722.235	4.664	2.29737	72.9065	51.4678	-78.891	-110.702	-107.223	62.8754	138.313	55.779	48.0634	105.187	-151.324	206.46	-180.513	144.352	-99.1892	249.016	-199.327	152.735	-20.8456	-95.1335	-79.3929	337.181	-73.4757	327.672	-52.3729	114.826	-55.5625	-15.5783	-151.995	114.543	-69.5746	166.475	-179.011	77.9221
831	4	661.103	4.59015	2.2333	73.1673	52.8101	-78.891	-110.702	-107.223	62.8754	138.313	55.779	46.2272	105.323	-148.58	216.2	-189.615	143.006	-97.2086	242.124	-193.109	139.384	-9.14004	-96.1812	-77.7302	336.87	-73.9765	329.915	-52.2037	112.271	-63.7672	4.42173	-166.571	103	-64.0692	164.235	-179.011	77.9221
831	5	661.614	4.59922	2.29104	72.0279	53.5241	-78.0907	-108.193	-109.354	59.7312	141.451	56.4163	46.62	106.731	-150.73	213.495	-186.923	143.5	-97.1109	244.268	-195.608	143.086	-12.0819	-96.3748	-72.3145	319.2	-56.8633	313.049	-33.0051	108.206	-63.2792	1.69084	-163.678	105.45	-65.903	164.189	-180.234	77.8672
831	6	695.39	4.61621	2.30006	70.6308	54.8832	-77.7477	-105.968	-111.247	57.8477	143.288	56.7763	46.9184	107.782	-152.285	211.573	-185.035	143.76	-97.1436	245.516	-196.983	144.842	-13.4992	-96.4275	-66.3113	302.268	-40.7352	296.263	-15.0071	104.245	-62.1078	-0.78079	-162.179	107.078	-66.5964	164.795	-179.683	77.8322
832	1	641.99	4.56859	2.22573	69.4424	54.2195	-80.1867	-115.417	-103.609	69.4732	131.811	54.5604	46.9223	107.789	-152.298	211.548	-185.011	143.764	-98.0168	257.07	-209.301	164.842	-30.0951	-96.4246	-66.3113	302.268	-40.7352	296.263	-15.0071	104.245	-62.1078	-0.78079	-162.179	107.078	-66.5964	164.795	-179.683	77.8322
832	2	752.521	4.58158	2.23077	69.607	51.5416	-79.694	-113.289	-105.577	67.0486	134.167	54.9882	48.5484	96.7075	-142.971	202.497	-177.193	144.211	-98.0239	257.106	-209.338	164.878	-30.1315	-96.4219	-69.5767	310.912	-49.3508	305.691	-25.8907	106.933	-53.6925	-19.9412	-149.865	118.158	-71.4	168.412	-180.242	77.7737
832	3	691.737	4.61351	2.22486	70.2716	51.9294	-78.7572	-111.797	-107.302	64.8671	136.79	55.1344	47.3673	100.913	-145.847	208.227	-182.287	143.734	-102.141	251.519	-199.848	164.076	-31.4128	-93.0812	-72.8749	318.838	-56.6584	312.773	-34.5268	109.747	-61.326	0.0588386	-165.075	108.021	-66.9007	166.904	-180.242	77.7737
832	4	685.534	4.57641	2.23662	70.8476	51.6134	-78.247	-108.654	-110.211	61.8699	139.717	55.6012	47.5966	100.681	-145.935	206.428	-180.542	143.88	-100.462	241.908	-190.769	147.528	-16.8686	-93.9998	-73.1337	320.319	-58.1705	314.507	-36.0661	109.718	-60.6434	-1.55385	-164.241	108.089	-66.2343	168.267	-181.262	77.7077
832	5	763.259	4.62054	2.30098	72.7001	52.4032	-77.4593	-105.131	-113	57.9551	143.561	56.4064	48.0467	101.307	-147.35	203.532	-177.758	144.316	-100.808	249.849	-199.545	157.974	-25.5356	-94.1507	-79.0001	336.926	-73.7337	330.234	-53.4885	113.78	-60.1092	-3.78806	-162.197	109.761	-67.2364	169.021	-182.682	77.6457
832	6	781.967	4.62626	2.30553	71.8063	50.2273	-77.0616	-103.841	-113.963	55.387	146.046	56.7897	48.1159	101.148	-147.295	203.018	-177.272	144.366	-100.856	250.147	-199.832	158.579	-26.0612	-94.1297	-78.0626	333.172	-70.4505	329.662	-52.5939	113.172	-52.8501	-18.6461	-148.598	128.562	-82.8928	152.77	-166.821	77.7977
833	1	724.261	4.62258	2.2677	69.4929	49.8346	-78.6106	-109.635	-108.97	62.6715	138.802	55.5545	48.4927	101.083	-147.877	200.469	-174.851	144.715	-100.97	251.234	-200.932	160.39	-27.6013	-94.0959	-72.2833	314.524	-53.1247	313.294	-34.6664	109.484	-53.3389	-17.3737	-150.41	126.571	-80.6154	156.453	-170.018	77.5168
833	2	820.085	4.65779	2.31074	71.1951	49.8233	-77.5489	-105.414	-112.322	57.6347	143.859	56.493	49.2013	96.1067	-143.651	196.742	-171.644	144.897	-101.035	251.869	-201.575	161.432	-28.4888	-94.0753	-78.3266	331.603	-69.1326	328.607	-52.3468	113.958	-53.6938	-16.4665	-151.754	124.916	-78.6791	159.22	-172.447	77.2709
833	3	720.061	4.53481	2.28278	73.1043	54.91	-74.0647	-106.344	-111.783	47.7053	155.039	58.7668	41.047	112.275	-152.177	225.468	-195.431	138.52	-104.524	248.562	-194.897	162.722	-31.2476	-91.2103	-73.932	319.077	-57.4076	323.054	-45.729	110.844	-60.5768	2.99676	-167.212	118.487	-77.742	162.572	-177.435	78.3499
833	4	697.255	4.47616	2.25891	73.5348	53.9982	-74.0647	-106.344	-111.783	47.7053	155.039	58.7668	41.047	112.275	-152.177	225.468	-195.431	138.52	-102.846	235.794	-182.351	142.722	-13.9516	-91.9754	-74.0047	322.78	-61.2113	325.545	-47.0513	110.003	-59.3349	0.270499	-165.519	118.073	-76.4306	162.647	-177.435	78.3499
833	5	723.204	4.52636	2.30932	72.5573	55.6442	-73.4607	-103.272	-114.068	43.7432	158.855	59.5215	41.7873	114.254	-155.04	221.983	-192.196	139.002	-102.769	241.942	-189.299	149.994	-19.9348	-92.1994	-68.8092	307.192	-46.3403	310.469	-30.0045	106.24	-58.2287	-3.12447	-163.026	120.248	-77.196	164.751	-179.707	78.1782
833	6	697.008	4.52148	2.29866	71.7193	53.5561	-73.4607	-103.272	-114.068	43.7432	158.855	59.5215	41.7873	114.254	-155.04	221.983	-192.196	139.002	-102.769	241.942	-189.299	149.994	-19.9348	-92.1994	-68.8092	307.192	-46.3403	310.469	-30.0045	106.24	-51.2026	-15.1913	-151.816	140.248	-93.9098	148.587	-164.01	78.276
834	1	567.621	4.45573	2.21597	70.11	51.6507	-77.7762	-117.132	-102.627	62.5365	139.91	55.9043	42.4393	119.415	-161.298	217.22	-187.291	139.859	-100.897	248.056	-197.187	154.044	-22.128	-93.8107	-68.9294	307.363	-46.588	311.926	-31.3645	106.261	-51.2599	-15.1334	-151.89	140.074	-93.7819	151.592	-166.775	79.1409
834	2	633.49	4.4924	2.24802	71.1463	49.6745	-76.6102	-114.755	-104.239	57.8989	144.776	56.6994	45.8841	102.184	-147.676	201.097	-173.679	141.538	-96.9208	249.909	-202.349	141.897	-9.37941	-97.0257	-75.4268	326.491	-64.4521	325.329	-47.6046	111.166	-51.1744	-15.2761	-152.415	138.883	-92.1065	154.061	-168.844	78.95
834	3	666.134	4.49971	2.2367	70.3201	50.3324	-76.6102	-114.755	-104.239	57.8989	144.776	56.6994	45.7287	103.145	-148.563	201.469	-173.929	141.568	-97.6416	249.047	-200.814	142.066	-9.87608	-96.4446	-74.4502	323.244	-61.355	322.07	-44.1347	110.595	-59.5808	4.72391	-166.856	128.757	-88.2005	152.057	-168.844	78.95
834	4	626.245	4.3988	2.20331	72.317	50.9546	-76.1615	-113.699	-105.158	56.3853	146.318	57.0358	45.8371	103.038	-148.651	200.473	-172.951	141.684	-92.4508	242.797	-197.092	126.011	4.98862	-99.5193	-73.9755	335.215	-74.0853	333.662	-50.8891	106.798	-54.2705	-10.1096	-157.273	122.103	-77.7767	153.218	-169.381	78.8766
834	5	663.2	4.45923	2.27894	71.8883	52.2966	-75.2302	-110.312	-107.683	51.8699	150.804	57.9841	46.0527	102.694	-148.64	198.898	-171.464	141.85	-93.4877	251.373	-206.498	139.214	-6.21438	-99.2554	-68.7959	318.95	-57.7036	316.538	-31.7401	102.84	-55.2343	-11.4711	-154.557	123.589	-79.2316	154.027	-172.354	78.6618
834	6	697.495	4.47464	2.2875	70.7634	53.8235	-74.6955	-107.617	-109.859	48.9979	153.624	58.5453	46.1572	102.436	-148.544	198.05	-170.658	141.924	-93.689	252.968	-208.188	141.987	-8.48587	-99.2643	-63.3344	303.411	-42.6257	300.624	-14.6907	99.1662	-53.7619	-14.6808	-152.353	125.481	-79.1928	155.513	-172.696	78.4253
835	1	607.196	4.39777	2.17412	69.6239	50.4346	-79.1273	-121.923	-98.3058	68.9114	133.624	54.7322	46.1572	102.436	-148.544	198.05	-170.658	141.924	-93.9504	257.696	-213.348	150.045	-14.953	-99.4999	-67.4461	314.314	-53.5362	312.805	-28.4565	102.555	-53.7619	-14.6808	-152.353	125.481	-79.1928	155.513	-172.696	78.4253
835	2	630.613	4.40805	2.19633	69.677	51.5373	-77.7372	-121.017	-98.963	65.7595	137.199	55.4612	46.2538	101.786	-147.967	197.767	-170.461	141.957	-94.0025	258.66	-214.383	151.361	-16.0062	-99.4919	-67.8436	315.41	-54.5892	313.833	-29.6323	102.864	-61.382	4.12851	-166.318	116.513	-75.6693	154.657	-173.507	78.3689
835	3	531.266	4.45431	2.18997	71.8044	53.1777	-76.3659	-118.98	-101.143	62.7583	140.69	55.9059	43.3358	113.88	-156.375	217.767	-188.884	140.586	-98.1409	253.327	-205.15	151.594	-18.23	-96.1476	-68.6526	317.46	-56.5603	315.847	-31.9781	103.532	-57.2098	-5.58298	-160.011	119.087	-75.3562	156.139	-173.507	78.3689
835	4	546.874	4.39747	2.19271	73.15	53.0627	-75.9606	-117.318	-102.44	60.5639	142.786	56.3024	42.4112	111.87	-153.17	221.538	-192.425	139.984	-96.7621	247.064	-199.338	140.824	-9.04879	-96.7513	-73.6403	333.482	-72.4927	333.538	-50.5425	106.595	-56.697	-6.3392	-159.976	117.144	-72.748	158.358	-175.26	78.3331
835	5	569.195	4.46699	2.28117	72.9589	54.6869	-75.0003	-113.875	-105.118	56.1049	147.244	57.2365	43.156	113.895	-156.159	218.131	-189.277	140.565	-98.0049	256.539	-209.416	155.781	-21.7356	-96.4751	-68.434	317.068	-56.0708	316.628	-31.5459	102.576	-57.1055	-8.24099	-157.146	119.073	-74.4533	158.743	-177.56	78.1667
835	6	595.634	4.48246	2.29136	71.7545	55.8071	-74.4628	-111.254	-107.27	53.4473	149.856	57.7842	43.608	115.148	-158.044	215.625	-186.886	140.913	-98.0939	257.061	-209.933	156.739	-22.5455	-96.4523	-63.0219	301.636	-41.0973	300.599	-14.4642	99.0252	-54.5945	-13.4267	-153.456	123.255	-76.7185	158.146	-175.764	78.0081
836	1	557.628	4.43659	2.20759	71.7289	52.7069	-78.4763	-121.814	-98.608	69.3154	133.672	54.7045	44.4159	116.363	-160.381	211.042	-182.573	141.552	-98.1703	257.404	-210.258	157.412	-23.1262	-96.4215	-68.8668	316.982	-56.3589	318.523	-34.5958	103.802	-54.5121	-13.6251	-154.065	121.94	-74.8778	161.448	-178.508	77.9074
836	2	579.096	4.44181	2.21849	71.5332	53.4987	-78.23	-120.971	-99.267	68.3738	134.518	54.9725	44.6121	115.573	-159.834	209.972	-181.615	141.668	-98.1064	257.581	-210.515	157.471	-23.1179	-96.4956	-69.1159	315.293	-55.5107	321.379	-37.2219	104.67	-62.4395	5.02562	-168.366	112.425	-70.9728	160.373	-179.209	77.8459
836	3	605.906	4.49313	2.2235	72.123	52.5052	-77.1058	-118.53	-101.476	64.7806	138.184	55.7471	44.94	116.032	-160.892	207.279	-178.955	142.085	-101.484	254.115	-203.909	159.327	-26.2788	-93.8206	-73.5011	326.896	-66.7934	333.647	-51.2182	108.114	-53.9147	-14.5587	-156.044	116.649	-69.0885	164.381	-180.037	77.7644
836	4	627.181	4.48772	2.20684	71.9703	53.0926	-77.1058	-118.53	-101.476	64.7806	138.184	55.7471	45.2983	115.328	-160.863	204.041	-175.819	142.494	-101.495	254.335	-204.174	160.201	-27.0163	-93.8446	-73.8815	331.519	-70.8709	334.112	-51.5321	107.537	-61.5588	5.4413	-170.801	106.695	-64.7401	162.668	-180.037	77.7644
836	5	636.965	4.50157	2.26854	71.8722	54.0056	-75.4977	-114.773	-104.676	59.3546	143.735	56.928	45.7562	115.282	-161.616	200.488	-172.375	142.973	-101.585	255.238	-205.092	161.766	-28.3374	-93.8273	-68.9362	315.741	-55.1637	317.552	-32.933	103.769	-60.7939	2.1812	-167.83	108.643	-65.7893	163.655	-181.791	77.6627
836	6	666.271	4.51625	2.27605	70.5776	55.0452	-74.8991	-111.8	-107.135	56.3862	146.655	57.527	45.9299	114.981	-161.599	199.039	-170.983	143.101	-101.625	255.533	-205.384	162.284	-28.7804	-93.8141	-63.6217	300.556	-40.4503	301.788	-16.0909	100.296	-58.8077	-2.12871	-164.755	111.933	-67.6304	163.26	-180.255	77.6044
837	1	636.356	4.51915	2.27032	70.7276	56.0055	-75.5109	-113.671	-105.605	58.9434	144.073	57.0256	45.9299	114.981	-161.599	199.039	-170.983	143.101	-103.113	266.91	-216.641	182.284	-45.8886	-93.3417	-63.6217	300.556	-40.4503	301.788	-16.0909	100.296	-58.8077	-2.12871	-164.755	111.933	-67.6304	163.26	-180.255	77.6044
837	2	842.235	4.62821	2.3137	71.5145	53.8049	-74.4936	-109.863	-108.529	52.6598	150.455	57.885	48.6225	96.081	-144.844	188.434	-162.639	143.776	-102.439	267.187	-217.64	180.955	-44.2441	-94.0341	-70.6076	316.711	-56.0125	314.864	-32.3981	106.608	-55.2874	-11.185	-159.06	112.63	-65.2023	168.163	-183.664	77.5553
837	3	851.353	4.63223	2.30389	71.3978	54.5627	-74.4936	-109.863	-108.529	52.6598	150.455	57.885	48.6225	96.0808	-144.844	188.432	-162.638	143.776	-102.586	266.938	-217.245	180.874	-44.2512	-93.9109	-71.1719	318.192	-57.4135	316.295	-34.054	107.048	-63.1689	8.81496	-173.937	103.879	-62.1894	166.544	-183.664	77.5553
837	4	852.449	4.63737	2.30356	73.9536	56.4917	-73.5731	-107.584	-110.196	48.7484	154.285	58.7128	48.4641	97.1665	-145.724	189.806	-163.899	143.705	-102.197	265.306	-215.831	178.184	-41.8043	-94.1298	-72.923	330.485	-69.6021	329.855	-46.94	106.462	-65.753	13.0227	-177.011	85.4434	-46.152	167.664	-185.319	77.629
837	5	838.058	4.64238	2.34227	73.4743	56.641	-72.6342	-104.522	-112.419	43.2515	159.847	59.5671	48.307	98.2227	-146.522	191.312	-165.316	143.588	-100.352	256.966	-208.9	159.273	-24.822	-95.3335	-68.353	316.29	-55.5664	314.872	-30.1693	102.991	-63.8372	7.03666	-172.297	90.7074	-49.7151	169.51	-187.872	77.756
837	6	825.89	4.64704	2.34851	73.0326	54.3765	-71.9894	-103.056	-113.196	39.2929	163.674	60.2717	48.2441	98.5582	-146.757	191.891	-165.861	143.544	-100.435	257.346	-209.257	160.078	-25.5212	-95.2984	-69.1014	317.962	-57.3083	317.935	-33.4284	103.579	-57.3117	-9.34425	-157.128	107.687	-64.2378	154.606	-173.457	78.1003
838	1	765.953	4.65154	2.34827	73.4139	53.869	-73.636	-108.042	-108.812	45.6634	157.182	59.0801	47.902	102.055	-150.18	192.088	-165.587	143.636	-100.44	259.375	-211.498	162.985	-27.815	-95.4634	-74.447	332.617	-71.6029	332.929	-50.2572	107.597	-56.8229	-10.4893	-157.275	106.338	-62.0921	159.067	-177.124	78.0814
838	2	996.177	4.73811	2.39908	73.3743	55.877	-72.2997	-104.111	-111.228	37.7254	164.985	60.5838	49.86	89.7449	-139.316	186.028	-161.143	144.01	-100.888	268.604	-221.56	177.564	-39.6105	-95.955	-70.6772	317.41	-56.7964	316.446	-33.3484	105.845	-56.4706	-11.3461	-157.949	104.201	-58.9818	165.357	-182.482	78.0617
838	3	972.66	4.76714	2.43546	75.5139	57.0133	-70.4283	-101.224	-112.924	29.3071	173.694	61.9633	49.4886	93.8075	-142.999	189.321	-164.135	143.892	-102.171	264.594	-216.072	174.072	-37.3943	-94.7364	-76.0091	331.164	-69.9018	330.234	-49.248	110.031	-56.5503	-11.2271	-158.669	102.396	-56.8062	168.95	-185.622	78.0356
838	4	1061.44	4.76475	2.42143	76.2142	56.8492	-70.4283	-101.224	-112.924	29.3071	173.694	61.9633	49.4886	93.8075	-142.999	189.321	-164.135	143.892	-102.24	265.567	-217.118	175.919	-38.9395	-94.805	-75.6999	332.063	-70.811	331.007	-49.7105	109.484	-48.7672	-31.2271	-143.981	108.686	-57.488	170.705	-185.622	78.0356
838	5	921.242	4.74843	2.45516	76.3405	57.208	-70.0494	-100.379	-113.376	27.0883	175.903	62.3607	48.9484	99.8931	-148.68	191.813	-166.06	143.847	-100.393	257.702	-210.521	157.812	-22.8064	-95.8515	-72.5776	322.578	-61.4397	320.933	-38.3392	107.067	-50.7909	-27.583	-145.582	108.67	-58.7592	169.52	-186.435	78.1986
838	6	849.761	4.74461	2.4385	74.6699	55.151	-70.0494	-100.379	-113.376	27.0883	175.903	62.3607	48.9484	99.8931	-148.68	191.813	-166.06	143.847	-100.393	257.702	-210.521	157.812	-22.8064	-95.8515	-72.5776	322.578	-61.4397	320.933	-38.3392	107.067	-52.9206	-19.1435	-148.833	118.6	-72.4928	149.52	-168.882	78.2884
839	1	832.47	4.7216	2.42268	74.5142	54.9383	-71.6444	-105.737	-108.682	32.3815	170.449	61.2187	48.8768	100.268	-148.933	192.492	-166.703	143.791	-96.9406	253.386	-208.557	143.733	-9.23269	-98.3962	-72.456	322.224	-61.1003	320.595	-37.9625	106.98	-53.8804	-16.5254	-152.227	114.659	-68.2341	155.755	-174.568	78.141
839	2	860.989	4.74089	2.43056	73.5898	56.8588	-71.0857	-104.17	-109.54	28.8525	173.912	61.8848	48.9749	99.3918	-148.04	192.745	-167.078	143.76	-97.2256	255.82	-211.14	147.99	-12.7246	-98.4213	-67.5543	307.998	-47.4489	306.729	-22.5469	103.49	-55.8719	-11.5043	-156.915	110.26	-64.6632	159.417	-178.022	77.9405
839	3	891.132	4.75027	2.44897	76.8285	58.4067	-67.2685	-97.828	-113.262	11.853	191.241	64.9549	48.9147	99.7007	-148.248	193.307	-167.61	143.714	-102.29	251.127	-201.666	151.781	-18.5279	-94.2989	-73.5691	321.928	-60.7725	319.659	-38.3888	109.015	-54.2416	-13.9187	-157.032	110.542	-62.7343	166.689	-183.81	78.0071
839	4	905.6	4.66642	2.42051	77.8137	58.0875	-67.2685	-97.828	-113.262	11.853	191.241	64.9549	48.9147	99.7007	-148.248	193.307	-167.61	143.714	-99.0395	240.898	-193.316	131.781	-0.581381	-96.5873	-73.812	326.893	-65.7206	324.843	-43.0645	108.298	-54.2408	-13.9209	-157.03	110.542	-62.7338	166.689	-183.81	78.0071
839	5	891.384	4.70823	2.45771	76.4252	59.1896	-67.6734	-97.854	-113.966	15.4673	187.749	64.3381	48.7568	100.544	-148.834	194.758	-168.981	143.598	-100.014	251.655	-204.829	148.156	-14.3082	-96.5057	-69.8169	315.085	-54.2037	313.203	-29.898	105.206	-55.5034	-12.1111	-158.485	108.406	-60.6512	170.392	-188.304	77.7686
839	6	846.356	4.69561	2.45865	75.8319	59.3894	-67.6867	-97.8652	-113.979	15.5857	187.634	64.3182	48.7489	100.579	-148.857	194.799	-169.022	143.592	-99.5745	252.637	-206.255	151.128	-16.3863	-97.0816	-70.0824	315.662	-54.8269	313.992	-30.8083	105.463	-62.8382	7.25154	-172.062	103.569	-61.7424	163.806	-183.758	77.8079
840	1	826.69	4.66842	2.43638	75.3404	58.3428	-69.5217	-102.941	-110.128	23.9571	179.196	62.7564	48.7489	100.579	-148.857	194.799	-169.022	143.592	-95.3724	247.674	-204.015	131.128	2.43574	-99.9962	-70.0824	315.662	-54.8269	313.992	-30.8083	105.463	-62.8382	7.25154	-172.062	103.569	-61.7424	163.806	-183.758	77.8079
840	2	1000.09	4.70584	2.42417	75.9244	57.321	-68.9076	-101.826	-110.442	19.7793	183.296	63.4978	50.7791	85.1887	-134.762	187.413	-163.437	143.862	-95.6389	253.17	-210.181	142.727	-7.12314	-100.309	-72.9915	323.263	-62.1442	321.324	-39.2462	107.748	-56.1683	-9.28029	-161.675	107.16	-59.951	170.653	-187.74	77.7444
840	3	1049.63	4.7038	2.42217	76.5422	57.8284	-68.4665	-101.277	-110.377	16.641	186.367	64.0545	50.8777	84.5653	-134.243	186.6	-162.696	143.908	-95.4545	252.706	-209.623	140.728	-5.47156	-100.307	-72.3997	321.513	-60.4563	319.494	-37.2579	107.347	-51.7107	-19.9484	-154.186	110.183	-58.7185	174.233	-190.436	77.3254
840	4	1017.91	4.62336	2.42162	78.1129	58.6222	-68.486	-101.295	-110.391	16.8009	186.212	64.0265	50.7872	89.5114	-139.356	186.902	-162.762	143.956	-90.686	247.592	-207.922	123.711	10.2028	-103.874	-73.6001	332.564	-71.4042	330.749	-48.0154	106.786	-52.2058	-18.535	-155.387	109.654	-58.474	174.559	-190.773	77.3088
840	5	977.262	4.64942	2.44628	77.1716	59.4153	-68.5082	-101.317	-110.406	16.9833	186.035	63.9947	50.5172	92.9509	-142.551	189.448	-165.072	143.91	-91.2433	250.103	-210.467	128.996	5.74513	-103.647	-68.4188	316.777	-55.6877	314.164	-29.3114	102.69	-53.4241	-16.4343	-156.273	109.58	-59.1878	173.976	-191.434	77.2785
840	6	924.213	4.64631	2.42748	75.5177	57.5763	-68.5082	-101.317	-110.406	16.9833	186.035	63.9947	50.5172	92.9509	-142.551	189.448	-165.072	143.91	-91.2433	250.103	-210.467	128.996	5.74513	-103.647	-68.4188	316.777	-55.6877	314.164	-29.3114	102.69	-56.9784	-5.48165	-161.287	116.789	-71.6695	153.976	-174.03	77.6228
841	1	943.07	4.62752	2.42441	75.163	56.784	-72.3058	-112.011	-102.064	33.4191	169.388	60.8884	50.4247	93.4476	-142.883	190.308	-165.883	143.829	-85.387	255.255	-220.464	119.304	16.7495	-108.383	-69.1156	318.477	-57.456	317.402	-32.7063	103.137	-55.8925	-7.76718	-160.667	116.43	-69.8012	158.997	-178.288	77.6581
841	2	1001.58	4.61577	2.42346	76.2115	55.851	-72.1198	-111.656	-102.268	32.5361	170.268	61.073	50.8323	89.9237	-139.784	187.717	-163.553	144.051	-85.1388	256.401	-222.027	121.782	14.9827	-108.774	-73.3367	330.1	-68.7669	329.192	-45.9124	106.318	-47.951	-27.1958	-146.667	124.99	-72.5154	161.201	-178.524	77.626
841	3	979.687	4.69675	2.41042	75.1222	55.5908	-72.1198	-111.656	-102.268	32.5361	170.268	61.073	50.8323	89.9237	-139.784	187.717	-163.553	144.051	-88.8498	252.391	-214.431	123.631	11.5095	-105.655	-72.1773	324.953	-63.9075	323.194	-40.0223	106.229	-55.9241	-7.19581	-161.642	112.417	-66.1749	159.918	-178.524	77.626
841	4	1001.9	4.6646	2.40802	75.5378	57.0768	-72.0515	-111.546	-102.327	32.2262	170.573	61.1408	50.7165	90.503	-140.252	188.213	-163.937	144.037	-87.6612	253.029	-216.168	125.526	10.6149	-106.795	-73.134	330.251	-69.177	328.661	-45.7139	106.568	-64.3015	12.4535	-176.062	98.1306	-58.0999	158.562	-178.708	77.6157
841	5	974.179	4.68247	2.42756	74.493	57.9558	-71.7551	-110.891	-102.636	30.5314	172.254	61.4768	50.5328	92.4186	-141.968	189.822	-165.4	143.965	-88.0977	254.471	-217.618	128.928	7.76884	-106.663	-67.7751	313.814	-52.9396	311.787	-26.8917	102.551	-63.338	9.29307	-173.634	100.462	-59.5068	160.224	-180.527	77.6179
841	6	955.422	4.68656	2.41211	73.24	59.1996	-71.5525	-110.264	-102.999	29.2409	173.515	61.7292	50.3795	93.4964	-142.831	190.984	-166.448	143.85	-88.3905	255.782	-219.036	131.793	5.45804	-106.704	-62.1721	298.056	-37.7149	295.121	-9.6857	99.1574	-61.7765	5.67919	-171.217	102.724	-60.5644	160.675	-179.159	77.5998
842	1	977.819	4.64234	2.37844	71.48	57.3761	-75.7624	-121.61	-94.6646	49.146	153.515	58.0228	50.3795	93.4964	-142.831	190.984	-166.448	143.85	-85.3947	261.078	-227.485	132.485	6.57139	-109.699	-62.1721	298.056	-37.7149	295.121	-9.6857	99.1574	-61.7765	5.67919	-171.217	102.724	-60.5644	160.675	-179.159	77.5998
842	2	1157.45	4.62292	2.40414	72.233	58.1704	-70.0253	-107.764	-105.301	30.5856	172.776	62.6083	52.8855	73.6446	-125.364	177.752	-155.323	144.685	-85.475	261.296	-227.75	132.617	6.50824	-109.636	-61.8966	297.536	-37.2099	295.948	-10.1897	98.8707	-61.6541	6.40241	-171.438	104.833	-63.2111	160.711	-179.623	79.1514
842	3	1121.84	4.6678	2.36057	71.5677	55.8461	-69.9524	-107.656	-105.375	30.3396	173.028	62.6636	52.7747	72.3621	-126.115	167.193	-144.212	146.394	-90.3081	255.685	-217.385	134.237	2.58721	-105.49	-61.8966	297.536	-37.2099	295.948	-10.1897	98.8707	-53.9065	-13.5976	-157.018	110.176	-63.3366	162.82	-179.623	79.1514
842	4	1020.41	4.58398	2.33203	72.9273	54.051	-69.6796	-107.095	-105.623	28.6753	174.658	62.9786	53.784	57.9682	-111.892	166.395	-145.011	147.354	-90.7461	256.545	-218.208	138.13	-0.707581	-105.393	-67.9608	316.172	-55.4639	314.963	-30.7236	102.899	-54.0944	-13.1112	-157.701	109.138	-62.1698	164.345	-181.017	79.0766
842	5	1053.02	4.61633	2.38266	74.2505	54.2877	-69.4392	-106.577	-105.843	27.2036	176.112	63.2611	53.2281	63.5788	-117.498	166.188	-144.172	147.157	-91.8176	259.963	-221.63	145.357	-6.79281	-105.132	-73.9484	333.004	-71.4381	331.566	-48.9649	107.003	-54.7428	-12.7348	-157.406	109.134	-62.3911	164.767	-182.39	79.012
842	6	1076.06	4.61637	2.37022	73.6745	54.6417	-69.4392	-106.577	-105.843	27.2036	176.112	63.2611	53.2281	63.5788	-117.498	166.188	-144.172	147.157	-91.8176	259.963	-221.63	145.357	-6.79281	-105.132	-73.9484	333.004	-71.4381	331.566	-48.9649	107.003	-62.3445	7.26519	-171.631	103.373	-62.4831	159.466	-179.124	78.9788
843	1	875.431	4.56535	2.32113	71.0578	51.4671	-73.6569	-117.926	-97.403	45.6853	157.42	59.6116	52.0721	65.7473	-120.115	157.268	-134.018	147.464	-91.9542	260.103	-221.717	146.351	-7.66747	-105.071	-73.464	330.355	-69.1604	331.953	-49.2508	106.833	-61.5434	5.71683	-170.745	103.82	-62.1681	160.582	-180.002	78.9971
843	2	844.748	4.5997	2.28606	70.8291	50.0818	-73.6569	-117.926	-97.403	45.6853	157.42	59.6116	54.0192	53.4479	-108.907	152.39	-130.806	147.433	-92.0307	260.424	-222.057	147.34	-8.50051	-105.062	-71.9397	324.372	-63.4745	327.419	-44.4734	106.114	-52.1837	-14.2832	-157.35	112.914	-64.4008	163.15	-180.002	78.9971
843	3	807.378	4.57707	2.28531	70.0203	50.8749	-73.5383	-117.775	-97.5159	45.3205	157.784	59.7076	53.4227	55.133	-110.395	151.575	-129.413	147.578	-92.7895	258.177	-218.905	149.475	-10.5911	-104.461	-70.23	318.594	-57.891	321.175	-37.9129	105.182	-59.92	5.556	-172.302	103.577	-60.7471	161.839	-180.109	78.9898
843	4	825.512	4.53648	2.292	71.0876	50.8996	-73.2193	-116.721	-98.2602	43.7856	159.32	60.0424	53.0615	58.3708	-113.476	151.578	-129.045	147.317	-90.5289	252.494	-214.27	141.263	-3.94955	-105.388	-73.9437	335.266	-74.0964	333.627	-50.7822	106.709	-59.719	5.39598	-172.562	102.462	-59.3527	162.997	-181.054	78.9718
843	5	868.923	4.57997	2.34825	70.5157	51.8083	-72.7561	-115.684	-98.9032	41.6705	161.472	60.4824	52.6757	62.708	-117.775	151.726	-128.788	147.21	-91.576	256.26	-218.069	148.928	-10.4117	-105.145	-68.7567	318.701	-57.4985	316.178	-31.2375	102.695	-59.8142	3.36986	-169.726	104.825	-61.6081	162.526	-182.236	78.9546
843	6	907.357	4.58844	2.35697	70.0904	49.8443	-72.3873	-114.922	-99.2876	39.5949	163.504	60.8819	52.3977	65.6715	-120.391	153.777	-130.51	146.982	-91.7564	256.616	-218.366	150.142	-11.462	-105.072	-69.0539	319.448	-58.2523	317.266	-32.4034	102.918	-52.3826	-12.1098	-156.347	123.446	-75.9713	149.971	-169.682	78.7512
844	1	791.171	4.52518	2.30349	68.1016	47.5722	-76.8419	-126.464	-90.8643	59.4248	143.504	56.9817	51.2484	72.0906	-125.946	154.526	-130.193	146.402	-92.3742	260.623	-222.671	158.668	-18.4139	-105.216	-69.0539	319.448	-58.2523	317.266	-32.4034	102.918	-52.3826	-12.1098	-156.347	123.446	-75.9713	149.971	-169.682	78.7512
844	2	846.901	4.58426	2.34197	69.4131	48.1937	-76.0781	-124.444	-92.1561	55.5831	147.354	57.7637	51.4996	73.4615	-127.504	155.52	-131.286	146.348	-92.4246	260.766	-222.797	159.008	-18.7043	-105.197	-74.4761	333.706	-72.2306	333.434	-50.3228	107.081	-52.3393	-12.2119	-157.025	122.233	-74.3704	153.631	-172.841	78.7559
844	3	815.703	4.57359	2.33432	68.9884	48.7602	-75.8944	-123.658	-92.6912	54.7228	148.116	58.0261	50.1963	76.6921	-130.762	151.388	-126.116	146.859	-95.2186	257.267	-216.454	158.98	-20.1809	-102.741	-74.3947	332.497	-71.4177	334.924	-51.4696	107.225	-59.7687	3.83661	-169.007	109.985	-67.5872	154.251	-175.267	79.0386
844	4	897.612	4.59095	2.34536	70.0054	50.8994	-75.5347	-122.748	-93.3789	53.4441	149.413	58.3437	50.0095	78.8952	-133.021	151.689	-126.155	146.918	-96.387	260.684	-219.699	167.635	-27.6226	-102.43	-73.9964	335.36	-74.2015	333.778	-50.967	106.779	-65.3959	17.229	-178.79	97.3163	-59.0179	154.409	-176.097	79.0266
844	5	924.06	4.61633	2.3863	69.4471	51.5337	-75.0288	-121.551	-94.2236	51.4355	151.486	58.7826	49.8797	81.9531	-136.197	152.259	-126.505	147.008	-96.3527	260.561	-219.588	167.365	-27.3898	-102.442	-68.755	318.304	-57.1225	316.162	-31.3391	102.805	-65.0023	14.5562	-175.972	100.302	-61.5498	154.819	-177.46	79.0368
844	6	934.525	4.62508	2.38448	68.0779	53.0019	-74.7072	-120.252	-95.2484	49.9975	152.927	59.1087	49.6917	84.6505	-138.795	152.973	-126.942	146.883	-96.3202	260.448	-219.487	167.115	-27.1735	-102.455	-62.8722	301.559	-40.8762	298.955	-12.935	98.8617	-63.7324	11.8164	-174.44	102.038	-62.2213	155.887	-177.222	78.9773
845	1	839.114	4.57677	2.34389	67.7428	51.708	-75.546	-122.453	-93.6485	53.7282	149.168	58.364	49.6917	84.6505	-138.795	152.973	-126.942	146.883	-93.7161	250.949	-210.887	147.115	-9.94845	-103.42	-63.1698	302.216	-41.5407	300.006	-14.0764	99.1101	-63.7324	11.8164	-174.44	102.038	-62.2213	155.887	-177.222	78.9773
845	2	845.666	4.66493	2.34756	68.3641	50.4115	-75.0464	-121.452	-94.266	51.0399	151.863	58.8712	52.5672	67.5357	-122.715	150.233	-126.719	146.771	-93.3498	256.227	-217.498	156.754	-17.5244	-104.32	-66.9427	309.865	-49.1931	310.285	-25.968	102.649	-57.9803	-1.19726	-166.356	104.608	-60.5033	159.653	-178.64	78.9757
845	3	846.408	4.72344	2.37203	69.8018	48.6864	-74.7311	-119.947	-95.3893	49.0969	153.84	59.1864	50.7053	74.6354	-129.327	146.528	-121.576	146.801	-99.8985	248.549	-203.137	157.087	-21.3034	-98.5667	-74.5129	327.149	-66.0416	326.106	-45.4733	109.8	-56.5056	-4.55848	-164.611	104.799	-59.5198	162.233	-180.352	79.0901
845	4	853.343	4.63968	2.33822	70.0972	48.2744	-74.7311	-119.947	-95.3893	49.0969	153.84	59.1864	50.7053	74.6354	-129.327	146.528	-121.576	146.801	-96.5825	238.127	-194.464	137.087	-3.56835	-100.499	-74.42	330.599	-69.4547	329.329	-47.898	108.717	-56.4726	-4.64161	-164.55	104.789	-59.4875	162.24	-180.352	79.0901
845	5	897.481	4.68866	2.39442	69.4517	49.9395	-74.0583	-117.958	-96.8253	45.855	157.159	59.8181	50.422	80.2505	-134.704	148.208	-122.828	146.544	-96.7418	239.911	-196.312	139.959	-5.99436	-100.449	-69.141	314.341	-53.4492	312.534	-29.071	104.744	-56.5676	-5.70336	-163.255	105.413	-59.9253	163.09	-181.981	79.0546
845	6	931.485	4.68537	2.38093	69.3196	48.2987	-74.0583	-117.958	-96.8253	45.855	157.159	59.8181	50.422	80.2505	-134.704	148.208	-122.828	146.544	-96.7418	239.911	-196.312	139.959	-5.99436	-100.449	-69.141	314.341	-53.4492	312.534	-29.071	104.744	-48.0872	-25.7034	-147.383	120.062	-69.0796	157.36	-175.272	78.9805
846	1	816.19	4.65412	2.34856	69.205	46.5216	-77.312	-126.839	-90.4809	61.074	141.84	56.8909	50.2599	85.219	-139.67	150.537	-124.752	146.606	-97.0932	245.554	-202.513	151.109	-15.2604	-100.624	-74.1118	327.013	-65.8444	327.186	-45.3903	108.578	-49.0787	-22.5505	-150.328	118.717	-68.0212	159.407	-177.219	78.852
846	2	822.595	4.70814	2.3514	67.586	47.9675	-76.649	-125.622	-91.4562	58.9708	143.999	57.4388	51.9022	74.95	-130.208	148.534	-124.092	146.832	-96.4491	250.277	-208.478	158.119	-20.645	-101.511	-70.6942	315.349	-54.6561	315.767	-33.1997	106.589	-56.2408	-2.98072	-165.749	108.12	-62.5592	159.248	-177.91	78.8083
846	3	824.91	4.72373	2.33369	68.1202	46.7845	-76.649	-125.622	-91.4562	58.9708	143.999	57.4388	51.3349	76.8228	-131.906	147.546	-122.659	146.856	-98.776	247.502	-203.306	157.967	-21.7534	-99.4598	-71.4536	317.3	-56.5281	317.618	-35.3572	107.211	-48.2762	-22.9807	-151.213	115.095	-63.8555	161.167	-177.91	78.8083
846	4	829.898	4.64735	2.32483	69.363	46.6652	-76.2704	-124.561	-92.4087	57.585	145.427	57.7355	51.0217	79.5321	-134.1	148.904	-123.593	146.578	-95.9262	237.644	-194.903	139.871	-5.86077	-101.157	-72.2693	322.959	-62.0613	322.682	-40.2619	107.098	-48.506	-22.3474	-151.798	114.669	-63.4965	161.569	-178.304	78.7707
846	5	880.984	4.67081	2.3474	67.8912	48.4211	-75.8016	-122.949	-93.6773	55.6805	147.37	58.1654	50.8425	82.6631	-137.23	149.564	-123.983	146.533	-95.9787	238.785	-196.144	141.557	-7.24779	-101.173	-66.5276	306.298	-45.9483	305.88	-21.5515	102.951	-49.0896	-20.9806	-152.892	113.986	-63.0663	162.247	-179.142	78.7157
846	6	888.638	4.65646	2.33808	66.0329	46.8809	-75.5404	-122.624	-93.9655	54.749	148.312	58.3518	50.724	83.5672	-137.908	150.547	-124.794	146.48	-95.9819	238.852	-196.21	142.951	-8.41338	-101.223	-66.6054	305.296	-45.3569	306.935	-22.8747	103.351	-54.8687	-1.25368	-165.246	121.606	-76.4685	142.951	-162.684	78.5821
847	1	753.968	4.61215	2.27985	64.5366	45.7059	-78.4036	-130.11	-88.4598	67.3349	135.605	55.812	50.724	83.5672	-137.908	150.547	-124.794	146.48	-97.4397	248.244	-205.744	162.951	-25.4531	-100.741	-66.6054	305.296	-45.3569	306.935	-22.8747	103.351	-54.8687	-1.25368	-165.246	121.606	-76.4685	142.951	-162.684	78.5821
847	2	811.769	4.6579	2.28936	65.8036	44.7331	-77.702	-128.476	-89.8964	64.8267	138.18	56.369	51.6255	78.5278	-133.068	150.562	-125.52	146.432	-97.4646	248.391	-205.886	163.237	-25.697	-100.733	-69.2583	311.491	-51.4202	313.723	-30.8225	105.67	-46.7634	-20.4151	-152.069	128.827	-77.5016	146.497	-163.791	78.425
847	3	785.776	4.699	2.27666	66.2049	44.2104	-77.6178	-128.284	-90.0831	64.6409	138.385	56.4116	50.9682	80.8676	-135.192	149.646	-124.076	146.456	-101.409	243.736	-197.142	162.597	-27.2391	-97.2468	-73.4493	321.651	-61.1842	323.295	-42.2704	109.298	-54.6864	-0.415098	-167.292	117.542	-72.1449	145.241	-163.791	78.425
847	4	782.344	4.58486	2.24679	67.6776	44.5461	-76.9781	-126.024	-92.0439	62.194	140.88	56.9612	50.0155	84.8811	-138.17	151.803	-125.401	146.01	-98.9079	233.351	-188.128	145.048	-11.5836	-98.8886	-73.6966	332.327	-71.3263	331.365	-48.8098	107.064	-52.9129	-5.61325	-163.829	114.009	-67.1022	147.411	-165.381	78.2677
847	5	822.773	4.61929	2.30162	67.155	46.1148	-76.2586	-123.551	-93.9427	59.6241	143.512	57.615	49.8949	88.5467	-142.234	151.782	-125.153	146.222	-98.8373	235.063	-190.079	146.849	-13.0267	-98.9592	-68.3897	315.669	-54.6262	313.931	-29.5114	103.088	-53.4867	-6.67848	-162.056	114.487	-67.6979	148.654	-167.75	78.3767
847	6	873.686	4.61707	2.29185	67.3986	44.9704	-76.2586	-123.551	-93.9427	59.6241	143.512	57.615	49.8949	88.5467	-142.234	151.782	-125.153	146.222	-98.8373	235.063	-190.079	146.849	-13.0267	-98.9592	-68.3897	315.669	-54.6262	313.931	-29.5114	103.088	-44.9517	-26.6785	-146.733	127.591	-74.907	146.207	-163.937	78.3878
848	1	756.243	4.57141	2.25549	67.8179	44.3959	-78.4499	-129.203	-90.0906	70.0566	133.032	55.5942	49.7307	93.4494	-147.141	153.778	-126.734	146.331	-99.5769	243.256	-198.498	161.379	-25.4196	-98.6637	-73.5322	330.04	-68.7274	330.553	-47.6329	106.794	-45.8324	-24.0187	-149.382	125.989	-73.405	148.528	-166.08	78.1203
848	2	860.589	4.66179	2.30613	66.5922	46.1888	-77.5672	-126.277	-92.3434	66.1893	136.88	56.4955	51.6579	82.3714	-137.138	152.059	-126.764	146.515	-98.0182	251.898	-209.486	172.22	-33.5065	-100.476	-68.8996	312.557	-51.8808	313.029	-29.3477	104.443	-46.6623	-21.3811	-152.086	124.835	-72.3137	151.356	-168.637	77.9246
848	3	838.257	4.70579	2.31399	67.5317	46.1307	-77.0497	-124.874	-93.6199	64.5045	138.644	56.8554	50.6442	87.749	-142.049	151.807	-125.593	146.542	-102.454	246.208	-199.134	170.575	-34.466	-96.5316	-73.602	323.833	-62.7593	323.765	-42.1705	108.561	-54.1849	-1.86717	-167.396	112.983	-65.9482	151.161	-169.389	77.8509
848	4	858.665	4.71459	2.27692	68.5526	48.0017	-77.0497	-124.874	-93.6199	64.5045	138.644	56.8554	50.6442	87.749	-142.049	151.807	-125.593	146.542	-102.454	246.217	-199.143	170.59	-34.4793	-96.5315	-74.1382	333.8	-72.622	332.469	-49.9584	107.265	-59.4506	9.56983	-176.043	92.9826	-50.1533	150.242	-169.389	77.8509
848	5	922.165	4.74539	2.34867	68.3855	49.3039	-75.9528	-121.844	-95.8935	60.5863	142.633	57.7811	50.5313	92.3005	-147.039	152.725	-126.232	146.877	-102.443	246.102	-199.029	170.392	-34.3071	-96.5358	-69.1886	317.627	-56.3631	315.134	-30.8839	103.57	-58.7069	5.44939	-172.092	95.3393	-51.9537	152.65	-172.533	78.2644
848	6	974.498	4.75885	2.35734	67.0249	50.1517	-75.3691	-119.515	-97.8167	58.0768	145.152	58.3215	50.425	95.4893	-150.164	154.158	-127.414	146.849	-102.435	246.022	-198.951	170.255	-34.1887	-96.5389	-63.5623	301.613	-40.881	299.012	-13.769	99.903	-54.7386	-4.13955	-164.583	102.889	-56.8716	150.202	-168.74	78.2233
849	1	932.166	4.71336	2.32466	66.8375	48.9432	-75.6697	-120.341	-97.1862	59.3375	143.876	58.0575	50.425	95.4893	-150.164	154.158	-127.414	146.849	-101.275	234.296	-187.342	150.255	-16.8808	-96.9587	-63.7117	302.039	-41.3052	299.567	-14.3656	100.013	-54.7386	-4.13955	-164.583	102.889	-56.8716	150.202	-168.74	78.2233
849	2	955.63	4.78403	2.35672	67.613	47.8318	-75.2426	-118.838	-98.2188	56.2729	146.945	58.5511	52.8589	77.9801	-133.524	151.539	-127.246	146.776	-98.1476	239.178	-195.498	151.902	-16.6844	-99.6969	-69.069	313.221	-52.3196	311.7	-28.832	105.059	-54.2098	-5.42946	-164.232	102.822	-56.1756	153.201	-171.239	78.3274
849	3	993.923	4.84086	2.40318	69.6184	47.3348	-74.7417	-117.013	-99.5898	53.678	149.609	58.9903	51.3669	87.4797	-142.65	151.482	-125.732	146.739	-103.719	234.479	-185.145	153.454	-20.9249	-94.8217	-76.1792	329.877	-68.4961	327.865	-47.9735	111.359	-52.5308	-9.73087	-161.409	103.091	-55.1311	155.832	-173.147	78.414
849	4	978.108	4.78435	2.35698	69.6109	48.4358	-74.7417	-117.013	-99.5898	53.678	149.609	58.9903	51.0283	86.9462	-141.821	151.032	-125.141	146.649	-102.88	231.146	-182.37	148.195	-16.121	-95.498	-75.3743	332.55	-71.2442	330.696	-49.6072	109.501	-60.2857	10.2691	-176.441	92.2116	-49.9431	154.305	-173.147	78.414
849	5	982.827	4.79185	2.40078	68.8618	49.6498	-74.071	-115.75	-100.577	51.3652	152.029	59.4771	50.7952	90.7641	-145.666	151.888	-125.633	146.855	-102.468	233.194	-184.84	150.161	-17.6072	-95.7673	-70.1897	315.915	-54.7767	313.263	-30.2686	105.669	-60.3285	8.45925	-174.083	93.9592	-51.6	154.317	-174.221	78.4208
849	6	1019.19	4.80588	2.40218	67.5814	51.2829	-73.7261	-114.207	-101.805	49.6704	153.713	59.8334	50.7002	93.3161	-148.173	152.84	-126.375	146.802	-102.39	234.401	-186.21	151.558	-18.7268	-95.8585	-64.2552	299.261	-38.7257	296.25	-12.362	101.879	-58.8553	4.92715	-171.633	96.1532	-52.6983	154.68	-173.105	78.4049
850	1	913.033	4.74528	2.31688	66.3489	50.5298	-77.6525	-124.682	-93.7929	66.0267	137.072	56.4762	50.7088	93.7476	-148.602	153.168	-126.679	146.795	-101.321	250.024	-203.806	171.503	-34.8718	-96.926	-64.2012	299.486	-39.1079	298.316	-13.988	101.532	-58.6168	4.41005	-171.455	97.1154	-53.3011	156.342	-174.444	78.4941
850	2	849.02	4.73351	2.29098	66.0632	47.8575	-77.6516	-124.679	-93.7956	66.024	137.075	56.4768	52.5098	78.9266	-134.569	149.991	-125.411	146.888	-98.0955	240.607	-196.653	151.503	-16.467	-99.1839	-67.5159	306.248	-45.7143	305.395	-22.6122	104.737	-57.7652	2.33606	-170.001	97.7501	-53.3294	156.601	-174.444	78.4941
850	3	936.69	4.85199	2.36939	68.839	47.1313	-76.8863	-121.022	-96.7798	60.3348	143.022	57.0256	50.426	92.8931	-147.765	150.971	-124.381	146.742	-107.651	232.362	-178.726	154.267	-23.864	-90.8872	-75.3607	323.106	-62.1013	321.191	-42.1748	112.346	-53.2792	-8.84347	-162.912	98.7353	-51.0737	162.061	-178.072	78.8822
850	4	946.138	4.72625	2.31635	69.7108	46.4886	-76.8863	-121.022	-96.7798	60.3348	143.022	57.0256	50.426	92.8931	-147.765	150.971	-124.381	146.742	-105.282	217.243	-165.095	134.267	-5.52558	-93.1091	-74.9468	328.077	-66.9964	326.267	-45.8416	110.301	-53.2948	-8.82209	-162.934	98.7169	-51.0667	162.058	-178.072	78.8822
850	5	980.522	4.79281	2.38947	68.9948	49.0138	-76.0261	-117.687	-99.3618	56.221	147.092	57.9329	50.4178	97.0319	-151.948	153.069	-126.222	146.788	-103.642	226.255	-176.115	139.608	-9.61052	-94.1624	-69.8074	312.562	-51.9287	310.575	-28.1842	106.479	-54.075	-8.99643	-161.844	99.1918	-51.7922	163.009	-180.39	78.8635
850	6	1303.94	4.87141	2.37184	70.2436	48.9406	-75.6778	-122.384	-95.9809	58.057	146.415	57.4987	50.9588	94.752	-150.648	146.98	-120.601	147.777	-102.399	227.183	-177.106	133.738	-4.41061	-94.5608	-68.0178	309.279	-48.3361	301.929	-19.9677	104.248	-37.2293	-50.7633	-127.084	104.687	-46.5354	160.297	-174.76	78.6521
851	1	954.428	4.77641	2.25191	69.6465	46.2871	-79.9259	-133.123	-87.6643	76.0357	127.86	54.0131	51.0065	95.9255	-151.937	147.498	-121.077	147.851	-101.928	235.336	-186.089	143.999	-13.0396	-94.7463	-71.9236	320.356	-58.9723	314.724	-34.0269	106.939	-37.6177	-48.6345	-129.106	105.919	-47.8594	161.647	-175.816	78.6604
851	2	981.65	4.82212	2.28964	70.6991	46.1314	-78.6378	-129.219	-91.1655	72.2994	131.791	54.9075	52.0366	88.9773	-145.507	146.639	-121.23	147.924	-101.13	237.2	-188.799	145.001	-13.4687	-95.4122	-78.4091	337.844	-75.5744	331.518	-53.0739	111.826	-38.8085	-43.5214	-133.674	104.053	-46.7516	162.49	-176.467	78.6557
851	3	1018.28	4.93037	2.32806	69.3448	46.4972	-78.3188	-127.646	-92.3939	70.2179	133.915	55.2168	50.793	98.9233	-155.16	147.757	-121.078	148.003	-110.89	227.838	-169.762	147.787	-20.7743	-87.1645	-75.103	322.863	-61.1861	316.504	-37.9585	110.84	-42.215	-29.3841	-146.206	95.6235	-40.7582	164.189	-177.649	78.7938
851	4	1039.77	4.83271	2.28576	70.7344	46.439	-78.0863	-126.324	-93.4763	69.0738	134.979	55.5449	50.816	100.008	-156.258	148.414	-121.659	148.012	-108.967	214.077	-156.855	129.189	-3.7375	-89.41	-74.6265	327.158	-65.692	322.572	-42.4565	109.311	-42.7374	-27.9343	-147.42	95.263	-40.6388	164.838	-178.276	78.7795
851	5	1015.34	4.86295	2.33266	69.2415	48.3914	-77.3982	-124.079	-95.2664	67.2182	136.899	56.1397	50.8306	102.288	-158.981	148.07	-121.212	148.324	-106.967	220.266	-165.038	129.326	-3.16478	-90.6469	-68.8264	310.091	-49.2526	305.519	-23.3341	105.074	-44.2797	-25.6616	-148.191	95.605	-42.0447	164.258	-179.068	79.0724
851	6	967.437	4.85966	2.31089	67.0967	46.023	-77.3982	-124.079	-95.2664	67.2182	136.899	56.1397	50.8306	102.288	-158.981	148.07	-121.212	148.324	-106.967	220.266	-165.038	129.326	-3.16478	-90.6469	-68.8254	310.088	-49.2501	305.516	-23.3313	105.073	-49.548	-10.1066	-156.982	103.922	-55.9092	144.258	-161.827	78.8642
852	1	641.87	4.76194	2.17348	65.7609	45.2493	-81.4344	-135.163	-86.6521	83.9581	119.624	52.7656	50.8468	102.841	-159.544	148.509	-121.61	148.347	-104.647	238.03	-185.255	145.812	-16.9039	-91.4275	-68.3233	308.092	-48.2288	308.463	-25.6689	104.763	-49.5233	-10.1687	-157.092	103.733	-55.4831	145.455	-162.906	78.7888
852	2	675.923	4.84273	2.2307	67.2089	43.7674	-80.7851	-133.734	-87.8117	80.8544	122.959	53.186	53.0712	85.377	-142.746	146.637	-122.097	148.208	-100.771	239.901	-190.759	141.289	-10.9063	-94.7765	-75.7502	324.856	-64.2332	324.297	-44.7831	111.338	-49.4797	-10.2774	-157.443	103.073	-54.6992	147.453	-164.623	78.8551
852	3	762.488	4.87635	2.25847	65.7755	44.8704	-80.1533	-131.593	-89.7059	78.8163	125.053	53.701	52.3791	91.869	-149.157	147.08	-121.779	148.291	-103.456	238.477	-186.827	143.902	-14.3826	-92.5772	-70.3831	307.547	-47.7502	306.948	-25.9927	108.062	-44.9158	-21.6993	-149.378	107.509	-55.6815	149.952	-165.849	78.7741
852	4	790.454	4.78836	2.22545	67.6019	44.5654	-79.9224	-129.985	-91.0868	77.6431	126.163	54.0251	52.3814	93.4336	-150.689	147.881	-122.458	148.237	-100.966	226.222	-175.58	125.635	1.88311	-94.6283	-71.6831	316.643	-56.4048	315.738	-34.2711	107.797	-45.2432	-20.8133	-150.356	106.878	-54.9924	151.357	-167.1	78.6599
852	5	834.207	4.81183	2.2748	69.0828	44.9808	-79.3283	-127.808	-92.875	75.7296	128.104	54.5579	52.3717	95.8095	-153.35	148.114	-122.556	148.429	-100.58	228.467	-178.328	127.095	0.827832	-94.8626	-77.9481	333.994	-72.6918	332.691	-53.1679	112.151	-46.1063	-19.614	-150.976	106.335	-54.8872	152.232	-168.541	78.7239
852	6	816.307	4.81039	2.26073	67.9017	44.465	-79.3283	-127.808	-92.875	75.7296	128.104	54.5579	52.3717	95.8095	-153.35	148.114	-122.556	148.429	-100.58	228.467	-178.328	127.095	0.827832	-94.8626	-77.9611	334.036	-72.7306	332.727	-53.2123	112.162	-53.0108	0.385967	-164.696	106.072	-60.2102	141.796	-160.452	78.6732
853	1	519.172	4.68848	2.11224	65.8245	44.4025	-82.8462	-138.189	-84.9871	91.6193	111.832	51.4551	52.3857	99.7163	-157.652	148.937	-123.112	148.803	-100.803	239.995	-190.626	143.009	-12.702	-94.4978	-71.2408	315.107	-54.8716	316.492	-34.571	107.046	-52.4372	-0.956491	-164.36	105.801	-59.1643	144.832	-162.903	78.5078
853	2	572.12	4.7451	2.15787	66.7223	43.754	-82.1374	-136.185	-86.7242	88.9238	114.635	51.9892	53.4806	90.8541	-149.149	147.93	-123.263	148.769	-99.1248	242.999	-195.44	144.231	-12.7868	-96.0045	-77.7057	331.943	-70.9472	333.013	-53.5233	112.093	-50.3043	-6.14745	-161.087	106.773	-58.467	147.378	-164.533	78.4765
853	3	662.446	4.82508	2.21527	66.0281	44.569	-81.3637	-133.204	-89.2361	85.3629	118.255	52.6651	52.289	101.533	-159.751	148.293	-122.422	149.116	-106.12	236.556	-182.297	147.364	-18.8268	-90.2596	-73.5943	314.454	-53.9754	314.067	-34.3064	110.644	-49.4222	-8.32156	-160.169	106.413	-57.2438	150.738	-167.203	78.4987
853	4	662.952	4.74838	2.1696	68.0232	46.1795	-81.0571	-132.389	-90.0256	84.4388	119.189	52.8784	52.2674	102.421	-160.628	148.799	-122.842	149.156	-103.959	229.04	-176.143	137.392	-9.35839	-92.2816	-73.8336	323.658	-62.8768	322.746	-41.6921	109.023	-57.3258	11.0926	-174.742	90.1269	-46.582	149.46	-167.672	78.4945
853	5	707.243	4.77214	2.20355	66.4704	47.8406	-80.5611	-130.235	-91.8591	82.8163	120.82	53.332	52.3033	104.34	-162.761	149.176	-123.137	149.312	-103.316	233.066	-181.121	140.321	-11.5443	-92.7845	-68.0473	306.559	-46.4297	305.753	-22.7414	104.902	-57.0094	8.86955	-172.701	91.4532	-47.6207	150.694	-169.243	78.6742
853	6	708.793	4.76953	2.20982	65.8467	45.2262	-80.149	-129.238	-92.7962	81.0128	122.635	53.5708	52.3179	105.182	-163.594	149.869	-123.789	149.347	-103.368	233.548	-181.636	141.824	-12.8532	-92.7771	-68.467	307.096	-47.0307	307.424	-24.5507	105.298	-49.3507	-9.54129	-157.147	110.534	-62.2393	140.179	-158.301	78.6363
854	1	553.153	4.71182	2.12828	65.1376	45.4186	-82.7886	-137.071	-86.4024	91.5865	111.816	51.348	52.3179	105.182	-163.594	149.869	-123.789	149.347	-103.385	249.248	-198.396	161.824	-29.7502	-92.5483	-68.467	307.096	-47.0307	307.424	-24.5507	105.298	-49.3507	-9.54129	-157.147	110.534	-62.2393	140.179	-158.301	78.6363
854	2	606.245	4.80519	2.19004	66.1844	43.6902	-82.1438	-133.912	-89.0327	87.6836	115.685	52.0912	54.1911	88.312	-146.979	148.37	-124.321	148.924	-100.244	248.351	-200.564	155.28	-22.3081	-95.4166	-75.1565	321.741	-61.0193	321.154	-41.2065	111.343	-49.1791	-9.95697	-157.748	110.281	-61.4452	144.627	-162.029	78.6169
854	3	676.695	4.83091	2.21272	64.7543	45.4992	-81.5656	-131.446	-91.209	85.4868	117.911	52.5862	53.8896	92.539	-151.231	148.87	-124.444	149.017	-101.271	247.696	-198.959	156.158	-23.5278	-94.5976	-69.4295	304.779	-44.9021	304.49	-22.7367	107.432	-48.9118	-10.6247	-157.724	109.529	-60.2431	146.732	-163.764	78.5152
854	4	666.184	4.8269	2.19865	64.6085	46.438	-81.5656	-131.446	-91.209	85.4868	117.911	52.5862	53.8896	92.539	-151.231	148.87	-124.444	149.017	-101.073	246.543	-197.865	154.24	-21.8665	-94.7076	-69.5498	305.56	-45.6503	305.237	-23.4601	107.42	-56.8502	9.37528	-172.531	100.159	-56.5656	144.946	-163.764	78.5152
854	5	738.456	4.82932	2.27672	67.3956	46.2003	-80.6306	-127.714	-94.4639	82.8657	120.518	53.3888	53.6961	96.7772	-155.927	148.786	-123.968	149.333	-101.03	248.253	-199.836	156.416	-23.5613	-94.8431	-76.385	322.957	-61.4049	322.728	-43.0217	112.155	-56.6243	4.7343	-167.528	102.761	-58.6885	146.341	-166.519	78.6998
854	6	810.313	4.85262	2.31374	67.8581	46.1266	-79.8805	-125.819	-96.0219	80.2368	123.23	53.9583	53.7472	98.8731	-158.264	149.39	-124.485	149.552	-101.075	248.644	-200.23	157.066	-24.1138	-94.8258	-82.119	339.864	-77.3855	338.874	-61.4041	116.372	-54.0337	-0.767793	-163.571	107.928	-62.0484	145.697	-164.837	78.6359
855	1	747.754	4.84617	2.3004	67.8918	47.119	-80.7225	-128.458	-93.8438	83.5938	119.806	53.2406	53.7472	98.8731	-158.264	149.39	-124.485	149.552	-102.575	260.495	-211.996	177.066	-41.2059	-94.2169	-82.119	339.864	-77.3855	338.874	-61.4041	116.372	-54.0337	-0.767793	-163.571	107.928	-62.0484	145.697	-164.837	78.6359
855	2	791.584	4.86788	2.28245	67.6746	45.3586	-80.0766	-127.376	-95.028	80.9185	122.64	53.6003	55.0468	84.3193	-143.393	148.375	-125.007	149.04	-100.338	257.97	-211.567	169.372	-33.3486	-96.1425	-81.3645	336.945	-74.6873	336.649	-59.0991	115.957	-45.9413	-20.2123	-150.22	113.526	-61.8436	149.382	-165.707	78.5649
855	3	780.273	4.90278	2.27666	67.1201	45.3084	-78.8436	-125.371	-97.3435	78.4272	125.66	53.8633	54.5165	86.259	-145.167	147.075	-123.419	149.156	-105.464	250.607	-198.983	167.872	-34.6914	-91.8203	-80.1886	330.993	-68.7228	329.422	-52.1422	115.808	-53.2941	-0.212305	-165.79	102.848	-56.5453	148.111	-165.707	78.5649
855	4	793.881	4.87687	2.27486	67.5439	45.0601	-78.4051	-123.243	-99.3145	76.2564	127.814	54.2571	54.4353	88.7498	-147.387	148.647	-124.755	148.98	-104.217	239.641	-188.251	149.472	-18.6752	-92.3992	-79.733	329.879	-67.725	328.574	-51.1048	115.415	-52.9592	-1.02207	-165.566	102.538	-55.7264	149.827	-167.118	78.487
855	5	890.152	4.93113	2.36649	66.7957	47.4696	-77.613	-119.671	-102.205	73.0669	130.93	55.0666	54.402	92.5042	-151.501	149.357	-125.218	149.187	-104.157	249.94	-199.914	162.325	-29.3824	-92.8335	-74.3995	312.442	-50.8509	311.795	-32.3165	111.585	-53.7029	-3.39726	-162.051	105.028	-58.3643	151.161	-170.295	78.5623
855	6	920.297	4.9206	2.36016	66.1937	46.592	-77.1738	-118.625	-103.209	71.624	132.383	55.3595	54.2883	94.1465	-153.005	150.312	-125.964	149.199	-104.169	250.214	-200.2	162.822	-29.7984	-92.8403	-72.2087	305.978	-44.7256	305.454	-25.8425	110.391	-45.1205	-22.9173	-146.755	121.322	-69.0214	145.604	-162.979	78.4609
856	1	793.408	4.8761	2.31182	67.891	45.271	-79.0984	-123.591	-99.0194	78.8519	124.916	53.8694	54.2971	96.9148	-155.933	151.204	-126.712	149.309	-104.206	250.571	-200.559	163.415	-30.3061	-92.828	-78.0067	323.638	-61.5176	323.005	-45.4333	114.403	-45.6913	-21.2807	-148.581	119.682	-67.4176	147.833	-164.92	78.2824
856	2	822.72	4.90777	2.31523	65.6811	46.715	-78.374	-121.918	-100.597	76.7516	127.096	54.3724	54.8487	90.3457	-149.42	149.906	-126.024	149.262	-104.128	252.306	-202.552	165.914	-32.294	-93.0094	-73.6984	309.983	-48.6473	309.665	-30.9009	111.679	-53.0724	-1.79991	-163.758	108.863	-61.7903	147.677	-165.788	78.1983
856	3	875.907	4.92987	2.30402	66.3387	45.3965	-78.374	-121.918	-100.597	76.7516	127.096	54.3724	54.2146	94.3179	-153.181	149.237	-124.969	149.381	-107.843	246.987	-193.411	165.013	-33.4295	-89.8724	-74.7514	312.621	-51.0715	311.967	-33.6696	112.545	-44.5435	-21.7999	-149.963	115.642	-62.5982	150.207	-165.788	78.1983
856	4	835.937	4.84604	2.26467	66.897	44.6149	-77.9843	-120.455	-102.024	75.1113	128.713	54.6867	53.8708	94.4945	-152.569	150.344	-125.877	148.952	-106.385	235.323	-182.143	147.182	-17.7367	-90.8344	-74.8482	315.873	-54.3553	315.146	-36.3725	111.988	-44.7622	-21.2072	-150.576	115.084	-62.0074	150.948	-166.494	78.11
856	5	889.068	4.87412	2.32056	68.6542	45.2145	-77.2958	-117.857	-104.123	72.5654	131.263	55.3037	53.8882	97.1433	-155.551	150.735	-126.134	149.195	-106.268	236.901	-183.954	148.771	-18.9945	-90.9227	-81.1025	333.464	-70.7126	331.935	-55.041	116.289	-45.7045	-19.7184	-151.525	114.278	-61.6162	152.135	-168.164	78.0888
856	6	870.103	4.87257	2.30698	67.4088	44.6041	-77.2958	-117.857	-104.123	72.5654	131.263	55.3037	53.8882	97.1433	-155.551	150.735	-126.134	149.195	-106.268	236.901	-183.954	148.771	-18.9945	-90.9227	-81.1025	333.464	-70.7126	331.935	-55.041	116.289	-52.3811	0.281638	-165.211	115.033	-68.0258	140.982	-159.318	78.1817
857	1	711.772	4.82082	2.23787	66.818	45.2942	-80.1389	-126.24	-97.0337	83.3335	120.125	53.1173	53.8788	97.9973	-156.364	151.355	-126.662	149.183	-105.119	254.509	-203.481	168.711	-35.1302	-91.7474	-80.2611	330.498	-68.4791	331.436	-54.224	115.743	-52.182	-0.202847	-165.065	115.099	-67.6395	142.192	-160.331	78.0223
857	2	681.971	4.79565	2.19736	66.4675	43.0688	-80.1389	-126.24	-97.0337	83.3335	120.125	53.1173	54.5288	89.8186	-148.271	149.856	-125.998	149.009	-102.782	244.042	-194.272	148.711	-17.1674	-93.2064	-80.2425	330.426	-68.4104	331.361	-54.1457	115.735	-47.3943	-11.7978	-156.848	119.132	-68.2998	143.665	-160.331	78.0223
857	3	757.839	4.84463	2.26334	67.1696	45.7228	-79.3508	-122.168	-100.306	80.1181	123.067	54.0702	54.4017	93.9173	-152.79	150.078	-125.891	149.281	-103.657	244.404	-193.968	150.903	-19.368	-92.576	-79.6064	326.416	-65.1446	331.42	-53.6425	115.715	-54.4723	1.76372	-167.836	104.196	-58.8059	148.188	-166.311	78.9742
857	4	744.429	4.6941	2.18763	67.9973	45.4637	-79.3508	-122.168	-100.306	80.1181	123.067	54.0702	54.4017	93.9173	-152.79	150.078	-125.891	149.281	-99.3815	230.256	-182.72	130.903	-1.02779	-96.2102	-77.0314	331.147	-69.9082	332.947	-52.7785	111.487	-54.5823	2.06484	-168.101	102.114	-56.806	148.167	-166.311	78.9742
857	5	823.23	4.75979	2.29084	67.685	47.3121	-78.5992	-118.411	-103.45	76.6797	126.493	54.792	54.4397	97.4562	-156.594	151.119	-126.762	149.447	-98.819	239.801	-194.036	140.904	-9.29604	-96.8259	-71.9225	314.105	-53.0502	315.676	-33.5981	107.784	-55.2994	-1.05417	-163.693	105.693	-60.4803	149.369	-169.614	79.1071
857	6	873.435	4.77486	2.29595	66.3743	48.9714	-78.201	-116.22	-105.397	74.8493	128.307	55.149	54.4304	99.5531	-158.718	151.973	-127.483	149.478	-98.8385	240.983	-195.347	142.615	-10.6817	-96.8851	-66.095	297.523	-37.0767	298.666	-15.5608	104.052	-53.4476	-5.1219	-160.918	108.503	-61.8136	149.687	-168.515	78.9663
858	1	580.311	4.65892	2.14084	67.1712	46.529	-82.7632	-129.971	-93.7487	92.1531	110.649	51.4621	54.4788	101.908	-161.215	152.923	-128.335	149.556	-99.2966	247.858	-202.58	152.922	-19.1899	-96.8252	-71.5051	316.02	-55.0208	317.409	-36.0142	107.683	-52.8152	-6.58882	-160.719	107.539	-60.0709	153.354	-171.256	78.9108
858	2	651	4.70505	2.19143	68.0614	46.4602	-81.9904	-127.595	-95.8383	89.017	113.891	52.012	55.0384	96.9537	-156.461	152.331	-128.355	149.557	-98.7306	250.581	-206.223	156.086	-21.3902	-97.551	-77.802	332.824	-71.0598	333.881	-54.7135	112.486	-52.6066	-7.09114	-160.728	107.012	-59.2001	155.11	-172.725	78.8721
858	3	742.101	4.73189	2.18179	68.5977	45.3907	-81.9904	-127.595	-95.8383	89.0169	113.891	52.012	54.5324	100.21	-159.806	151.312	-126.912	149.862	-102.133	246.327	-198.477	155.987	-23.0331	-94.6793	-76.2264	325.825	-64.222	326.046	-46.8885	112.046	-44.5529	-27.0911	-146.169	114.959	-61.436	157.072	-172.725	78.8721
858	4	710.626	4.6451	2.15817	69.2861	45.6012	-81.5297	-126.09	-97.4233	87.3511	115.656	52.2789	54.5023	102.005	-161.437	152.343	-127.791	149.83	-98.759	236.394	-190.349	137.846	-6.79878	-96.8431	-75.427	328.623	-67.183	328.289	-47.9436	110.297	-44.8555	-26.2219	-146.993	113.554	-60.1455	157.53	-173.196	78.8243
858	5	733.46	4.70084	2.22888	68.0976	47.4929	-80.7944	-123.303	-99.8535	84.263	118.78	52.8793	54.5743	104.259	-163.856	153.298	-128.661	149.993	-99.1809	243.997	-198.797	148.088	-15.4275	-96.9033	-69.9243	311.687	-50.6464	311.454	-29.0148	106.19	-46.7421	-23.791	-147.568	113.895	-61.5625	157.147	-174.57	78.7357
858	6	691.53	4.69723	2.20921	66.1903	45.8462	-80.7944	-123.303	-99.8535	84.263	118.78	52.8793	54.5743	104.259	-163.856	153.298	-128.661	149.993	-99.1809	243.997	-198.797	148.088	-15.4275	-96.9033	-69.9243	311.687	-50.6464	311.454	-29.0148	106.19	-52.5487	-3.79102	-160.279	121.222	-74.4352	138.694	-159.036	78.6475
859	1	632.975	4.65258	2.19493	68.0916	45.7066	-81.0556	-125.34	-98.6252	85.7559	117.378	52.3288	54.5891	107.415	-166.977	155.221	-130.387	150.137	-99.2644	245.622	-200.521	151.146	-17.9565	-96.9467	-75.4184	328.28	-66.6372	328.159	-47.424	110.002	-51.9671	-5.11515	-159.977	120.671	-72.9285	141.471	-161.295	78.3593
859	2	673.151	4.69026	2.17264	68.0304	44.4411	-81.0556	-125.34	-98.6252	85.7559	117.378	52.3288	55.1261	99.0828	-158.621	153.51	-129.457	149.895	-99.2562	245.634	-200.542	151.15	-17.9548	-96.9549	-74.2705	323.986	-62.5133	323.733	-42.7605	109.414	-44.0621	-25.1151	-145.58	125.809	-72.5685	143.926	-161.295	78.3593
859	3	723.977	4.73276	2.20574	66.4627	46.6164	-79.8611	-122.24	-101.622	82.0703	121.218	53.0917	54.7861	105.256	-165	154.365	-129.738	150.364	-102.205	243.818	-195.808	153.682	-21.491	-94.5179	-69.0678	307.329	-46.5812	306.978	-24.7011	106.218	-47.9041	-15.0864	-153.725	118.43	-67.7207	145.077	-162.81	78.1582
859	4	704.863	4.62843	2.15627	67.7616	45.0336	-79.4684	-119.643	-103.895	79.5807	123.639	53.5512	54.1064	98.8693	-157.536	151.648	-127.105	149.527	-100.332	232.794	-185.365	135.752	-6.07322	-95.5304	-71.2652	319.347	-58.4057	318.474	-36.0323	106.567	-48.056	-14.6927	-154.543	117.583	-66.5551	147.35	-164.781	77.9805
859	5	766.106	4.66509	2.22027	68.9813	45.8257	-78.8035	-116.958	-106.1	76.9337	126.274	54.1401	54.1553	101.248	-160.2	152.201	-127.558	149.75	-100.271	236.448	-189.532	140.022	-9.61904	-95.6383	-77.1812	336.077	-74.3481	335.141	-54.5056	110.727	-48.6824	-14.2638	-154.665	116.941	-66.0664	148.796	-166.704	77.9388
859	6	761.494	4.66546	2.20929	68.4017	46.3257	-78.8035	-116.958	-106.1	76.9337	126.274	54.1401	54.1553	101.248	-160.2	152.201	-127.558	149.75	-100.271	236.448	-189.532	140.022	-9.61904	-95.6383	-77.1812	336.077	-74.3481	335.141	-54.5056	110.727	-56.2439	5.73617	-169.168	110.818	-65.6081	144.317	-164.163	77.9771
860	1	553.631	4.59392	2.10938	66.9984	46.4905	-81.9078	-128.539	-96.0521	89.7389	113.209	51.5947	54.2178	104.658	-163.943	153.405	-128.565	150.098	-100.147	246.911	-200.97	153.494	-20.5215	-95.9481	-71.1625	318.404	-57.5793	317.459	-35.1191	106.464	-55.2347	3.48079	-168.266	111.095	-64.7174	147.732	-166.798	77.7804
860	2	609.305	4.64254	2.15157	68.0509	46.2613	-81.1604	-126.264	-98.0199	86.8443	116.176	52.152	54.6064	102.159	-161.654	153.238	-128.766	150.16	-100.201	247.473	-201.552	154.406	-21.2844	-95.9381	-77.4147	335.087	-73.5724	333.984	-53.8127	111.22	-53.4689	-0.844863	-165.627	111.461	-63.633	150.12	-168.331	77.7046
860	3	830.12	4.73482	2.20771	68.4848	47.0065	-80.1278	-122.546	-101.274	81.148	121.99	52.9179	53.529	115.963	-176.011	153.57	-127.911	151.332	-109.081	237.926	-182.973	156.241	-27.266	-88.5001	-73.8838	318.853	-57.667	316.487	-36.3206	110.251	-47.6303	-14.9018	-156.384	114.148	-61.8419	154.993	-171.095	77.6028
860	4	757.804	4.58712	2.14152	69.4224	45.7201	-79.7131	-120.036	-103.393	78.6916	124.317	53.451	52.1998	110.278	-168.488	150.674	-124.667	149.917	-107.306	225.481	-171.464	138.139	-11.0254	-90.1245	-73.8228	327.57	-66.4202	325.677	-44.0116	108.243	-47.8535	-14.3066	-157.185	113.39	-60.9221	156.658	-172.591	77.4862
860	5	801.733	4.61581	2.17752	68.006	47.4222	-79.1048	-117.705	-105.387	76.166	126.876	53.9394	52.2877	111.98	-170.346	151.372	-125.329	150.073	-106.893	227.671	-174.096	139.669	-12.1683	-90.3637	-68.1227	310.392	-49.6729	308.733	-25.0482	104.028	-48.4298	-13.8156	-157.231	113.093	-60.8477	157.233	-173.699	77.4129
860	6	747.45	4.6156	2.16437	67.2308	47.608	-79.1048	-117.705	-105.387	76.166	126.876	53.9394	52.2877	111.98	-170.346	151.372	-125.329	150.073	-106.893	227.671	-174.096	139.669	-12.1683	-90.3637	-68.1227	310.392	-49.6729	308.733	-25.0482	104.028	-55.7942	6.1844	-171.532	108.835	-62.4614	150.766	-169.162	77.5254
861	1	536.738	4.54588	2.06105	66.2764	47.6555	-82.5019	-129.264	-95.2962	89.9558	112.798	51.2872	52.3019	112.367	-170.756	151.623	-125.55	150.103	-104.055	244.932	-194.287	154.162	-23.234	-92.0713	-67.4389	308.319	-48.2739	308.323	-24.1281	103.686	-55.6288	5.73547	-171.277	108.986	-62.2824	151.544	-169.819	77.4168
861	2	478.972	4.55541	2.0594	66.2549	45.0385	-82.5019	-129.264	-95.2962	89.9558	112.798	51.2872	53.9767	92.3665	-150.932	148.421	-124.373	149.558	-99.2494	241.535	-195.18	140.89	-9.39124	-96.2557	-72.5945	319.071	-58.6279	318.757	-36.808	108.427	-55.6288	5.73547	-171.277	108.986	-62.2824	151.544	-169.819	77.4168
861	3	601.244	4.64879	2.10731	68.3346	45.1042	-81.2104	-127.085	-97.556	83.5006	119.861	51.7167	52.8522	104.915	-163.74	149.22	-123.874	150.276	-106.29	235.897	-182.586	145.484	-16.847	-90.3622	-76.9699	331.001	-70.0273	330.702	-50.3032	111.682	-47.8358	-13.5038	-158.127	111.567	-59.3091	156.257	-171.79	77.3641
861	4	618.529	4.49214	2.0451	69.193	45.198	-81.2104	-127.085	-97.556	83.5006	119.861	51.7167	52.8522	104.915	-163.74	149.22	-123.874	150.276	-102.144	222.683	-172.692	125.484	2.39494	-94.5572	-74.642	335.501	-74.3291	334.048	-51.6373	107.604	-47.865	-13.5917	-158.047	110.3	-58.0916	156.278	-171.79	77.3641
861	5	655.402	4.58147	2.15704	69.0671	47.4035	-80.2567	-122.991	-101.011	78.9585	124.368	52.6404	53.0092	107.977	-167.027	150.676	-125.245	150.489	-100.879	234.946	-187.278	135.883	-6.20436	-95.4152	-69.4298	318.418	-57.1859	316.849	-32.3571	103.528	-49.9201	-12.997	-156.286	111.573	-60.4404	156.034	-174.247	77.2395
861	6	639.833	4.58195	2.14533	68.5291	47.947	-80.2567	-122.991	-101.011	78.9585	124.368	52.6404	53.0092	107.977	-167.027	150.676	-125.245	150.489	-100.879	234.946	-187.278	135.883	-6.20436	-95.4152	-69.4298	318.418	-57.1859	316.849	-32.3571	103.528	-57.5541	7.00297	-170.795	105.076	-59.7256	151.662	-171.779	77.3097
862	1	609.094	4.55859	2.14587	69.3478	47.9075	-80.8035	-125.673	-98.7801	82.1919	121.099	52.1221	53.0524	110.254	-169.461	151.548	-125.987	150.716	-100.547	240.771	-193.846	143.524	-12.3176	-95.7626	-75.0935	334.597	-72.9576	333.614	-50.8951	107.627	-56.9883	5.66163	-170.137	105.19	-59.2317	153.135	-172.914	77.2339
862	2	626.921	4.66583	2.15677	68.7964	46.7741	-80.1019	-125.639	-98.6338	79.0957	124.362	52.5881	54.7373	92.1583	-151.564	149.333	-125.703	150.267	-98.3865	242.552	-197.784	142.263	-10.1603	-97.6537	-73.085	324.727	-63.3633	323.456	-40.6561	107.1	-52.9949	-4.68946	-163.057	104.225	-55.5147	155.751	-173.897	77.2314
862	3	695.624	4.70571	2.18872	67.3535	48.3992	-79.4921	-123.121	-100.768	76.5809	126.867	53.1381	54.3319	97.4951	-157.119	149.563	-125.383	150.547	-100.466	241.57	-194.846	144.493	-13.0135	-95.9593	-67.7157	307.791	-47.0323	306.306	-22.0819	103.678	-52.6776	-5.47534	-162.82	103.769	-54.6385	157.392	-175.248	77.1865
862	4	668.576	4.68608	2.15986	67.7995	49.0598	-79.4921	-123.121	-100.768	76.5809	126.867	53.1381	54.1869	95.3061	-154.63	148.853	-124.754	150.266	-100.314	240.546	-193.867	142.855	-11.6188	-96.0569	-69.0232	313.464	-52.6166	311.949	-28.0218	104.331	-60.665	14.5247	-177.624	92.7608	-49.3873	155.59	-175.248	77.1865
862	5	749.343	4.7081	2.24886	69.9171	49.5359	-78.4781	-120.068	-103.453	73.0324	130.404	53.935	54.1041	99.2039	-158.664	150.215	-125.786	150.491	-100.683	246.868	-200.825	152.296	-19.5022	-96.1857	-75.1828	329.867	-68.0943	328.816	-46.5759	108.582	-60.2386	11.0422	-173.983	95.3625	-51.4844	156.241	-176.969	77.1503
862	6	780.586	4.71606	2.26115	69.1754	47.0602	-77.9622	-118.832	-104.44	70.2901	133.098	54.3122	54.1274	100.484	-159.938	151.274	-126.788	150.539	-100.764	247.226	-201.165	153.157	-20.2508	-96.1511	-74.774	328.396	-66.7253	328.031	-45.6589	108.314	-52.9067	-6.66825	-158.178	114.576	-67.4216	143.259	-163.969	77.6473
863	1	711.946	4.70089	2.23403	68.8371	47.5226	-79.4875	-123.697	-100.195	76.5703	126.716	53.1232	54.1274	100.485	-159.938	151.274	-126.788	150.539	-101.847	259.157	-213.384	173.157	-37.0111	-95.9946	-74.774	328.396	-66.7253	328.031	-45.6589	108.314	-52.9067	-6.66825	-158.178	114.576	-67.4216	143.259	-163.969	77.6473
863	2	713.481	4.70728	2.23282	68.676	46.6973	-79.1129	-121.612	-102.064	72.7873	130.677	53.3644	55.2365	88.7381	-147.92	150.662	-127.493	149.856	-97.2661	251.735	-209.613	153.845	-18.5464	-99.3873	-73.8245	325.138	-63.5799	324.784	-42.1937	107.75	-52.4769	-7.60289	-158.287	114.193	-66.4187	146.317	-166.446	77.6828
863	3	758.85	4.72201	2.21381	68.4568	45.9584	-79.1129	-121.612	-102.064	72.7873	130.677	53.3644	54.6878	91.2083	-150.473	149.115	-125.51	150.099	-99.7446	248.666	-203.967	153.878	-19.8419	-97.2674	-72.262	320.076	-58.6859	319.542	-36.5835	106.801	-44.385	-27.6029	-143.839	121.668	-68.2231	148.484	-166.446	77.6828
863	4	744.158	4.63569	2.20573	69.8896	46.1371	-78.6545	-120.207	-103.422	71.0927	132.428	53.6788	54.5575	93.7782	-152.748	150.248	-126.369	150.003	-96.4664	239.636	-197.15	135.82	-3.90926	-99.6715	-73.2564	328.809	-67.5478	327.665	-44.7985	106.786	-44.661	-26.8275	-144.605	121.083	-67.6645	149.12	-167.055	77.5971
863	5	794.371	4.69348	2.28198	68.7057	48.1752	-77.9584	-117.302	-105.75	68.1695	135.322	54.3463	54.5724	96.9423	-156.225	150.88	-126.838	150.222	-97.387	246.631	-204.647	147.079	-13.5395	-99.4348	-67.6961	311.89	-50.825	310.751	-25.9431	102.616	-46.8425	-24.0381	-145.49	120.771	-68.5231	149.465	-169.084	77.5376
863	6	770.303	4.69053	2.2618	66.8015	47.4401	-77.9584	-117.302	-105.75	68.1695	135.322	54.3463	54.5724	96.9423	-156.225	150.88	-126.838	150.222	-97.387	246.631	-204.647	147.079	-13.5395	-99.4348	-66.4175	308.346	-47.3847	306.825	-21.9031	101.853	-52.9354	-4.03813	-158.622	124.666	-78.026	135.034	-157.074	77.832
864	1	682.227	4.64183	2.23294	68.49	46.2433	-79.3774	-122.407	-101.5	74.8812	128.504	53.1521	54.4767	100.643	-159.804	152.672	-128.306	150.311	-97.5004	248.052	-206.148	149.784	-15.7551	-99.4746	-72.0922	324.329	-63.0915	324.298	-41.3702	106.018	-52.4194	-5.20434	-158.371	124.282	-76.7865	137.365	-158.927	77.5449
864	2	744.117	4.67911	2.25542	66.8577	47.739	-78.7711	-120.002	-103.505	72.3117	131.057	53.7037	54.718	100.049	-159.362	152.968	-128.766	150.349	-97.607	248.687	-206.788	150.944	-16.7251	-99.4493	-66.6618	307.291	-46.6605	307.242	-22.8137	102.459	-51.9385	-6.26597	-158.236	123.925	-75.6899	139.89	-160.898	77.3234
864	3	788.595	4.71716	2.24167	68.2658	45.9526	-78.7711	-120.002	-103.505	72.3117	131.057	53.7037	53.768	106.853	-166.555	151.032	-125.909	151.003	-103.648	241.506	-193.259	151.354	-20.1095	-94.242	-70.9334	316.526	-55.5909	315.983	-33.4749	106.524	-43.8986	-26.266	-143.824	130.188	-76.4087	142.241	-160.898	77.3234
864	4	811.429	4.64476	2.24947	70.339	46.3481	-78.1605	-117.301	-105.976	69.3416	134.051	54.2005	53.8315	109.106	-168.761	152.431	-127.211	151.042	-100.761	231.936	-185.321	134.54	-5.1925	-96.2862	-72.4097	325.748	-64.7023	324.685	-42.0138	106.612	-44.4634	-24.6695	-145.522	128.879	-75.0378	143.948	-162.467	77.0722
864	5	885.816	4.67895	2.2953	68.9925	48.4048	-77.5509	-114.21	-108.45	66.6686	136.674	54.8083	53.9343	111.206	-171.132	153.065	-127.802	151.26	-100.58	234.316	-188.125	136.722	-6.89301	-96.4459	-66.7453	308.909	-48.2265	307.965	-23.3908	102.451	-45.9675	-22.1469	-147.324	127.041	-73.8324	145.798	-164.948	76.9991
864	6	839.186	4.67741	2.2835	67.7124	47.8058	-77.5509	-114.21	-108.45	66.6686	136.674	54.8083	53.9343	111.206	-171.132	153.065	-127.802	151.26	-100.58	234.316	-188.125	136.722	-6.89301	-96.4459	-66.6771	308.723	-48.0465	307.752	-23.1745	102.413	-52.2762	-2.14694	-160.843	128.921	-81.3485	133.881	-155.464	77.4075
865	1	661.137	4.60072	2.18445	66.6897	47.1608	-81.5117	-126.992	-97.2879	83.1851	119.744	51.8471	53.9691	111.884	-171.83	153.558	-128.263	151.297	-99.1094	251.253	-207.323	157.103	-23.0943	-97.8058	-66.9892	309.647	-49.4005	310.688	-25.9408	102.579	-51.9438	-2.8593	-160.694	129.344	-81.0415	135.961	-157.172	77.1659
865	2	663.668	4.66331	2.16217	67.0097	45.1606	-81.5117	-126.992	-97.2879	83.1851	119.744	51.8471	54.7616	100.182	-160.052	151.453	-127.258	150.839	-99.0434	251.308	-207.45	157.082	-23.0404	-97.8697	-69.3781	314.724	-54.3386	315.826	-32.069	104.748	-44.5304	-22.8593	-146.133	131.203	-77.9239	138.468	-157.172	77.1659
865	3	719.149	4.71547	2.21679	68.4316	46.1934	-79.0743	-121.346	-102.849	76.3105	127.104	53.1054	54.3187	107.519	-167.604	152.178	-127.34	151.428	-104.337	245.913	-196.62	158.8	-27.075	-93.3744	-75.8105	330.651	-69.6446	331.522	-50.3671	110.085	-51.4338	-5.70528	-159.808	118.332	-69.7779	139.677	-159.241	76.9089
865	4	708.649	4.61816	2.17227	68.8029	45.5897	-79.0743	-121.346	-102.849	76.3105	127.104	53.1054	54.3187	107.519	-167.604	152.178	-127.34	151.428	-101.413	233.595	-186.082	138.8	-9.11351	-95.5997	-74.8987	333.945	-72.8226	333.333	-51.2448	108.231	-51.4155	-5.86827	-159.676	117.792	-69.2378	139.691	-159.241	76.9089
865	5	840.14	4.70024	2.30675	69.1597	48.4296	-78.0752	-115.228	-107.806	71.4164	131.799	54.2388	54.5013	111.264	-171.766	153.591	-128.664	151.752	-101.387	244.966	-198.895	153.272	-21.4935	-95.7866	-69.6403	316.186	-54.9961	316.391	-32.4935	104.307	-52.1817	-10.6067	-154.395	120.132	-71.2573	145.341	-166.439	76.9285
865	6	880.848	4.69809	2.29893	69.5627	47.6052	-78.0752	-115.228	-107.806	71.4164	131.799	54.2388	54.5013	111.264	-171.766	153.591	-128.664	151.752	-101.387	244.966	-198.895	153.272	-21.4935	-95.7866	-69.6403	316.186	-54.9961	316.391	-32.4935	104.307	-43.5646	-30.6067	-139.303	133.165	-78.5367	143.94	-163.248	77.0665
866	1	855.208	4.68737	2.32069	70.696	47.8458	-77.7993	-115.3	-107.867	71.1116	132.127	54.3624	54.578	113.891	-174.514	154.875	-129.821	151.988	-101.403	246.386	-200.427	155.543	-23.3413	-95.8477	-75.2009	331.878	-70.3026	332.669	-50.6267	108.393	-44.27	-28.5716	-141.27	131.727	-77.1761	145.407	-164.662	76.8142
866	2	794.361	4.66769	2.29724	69.6216	46.1049	-77.7993	-115.3	-107.867	71.1116	132.127	54.3624	55.7732	94.1453	-154.514	151.14	-127.862	151.099	-96.4169	245.033	-203.709	145.479	-12.3882	-100.174	-74.1802	326.535	-65.132	327.049	-44.9789	108.215	-44.27	-28.5716	-141.27	131.727	-77.1761	145.407	-164.662	76.8142
866	3	843.31	4.78062	2.31876	68.9728	47.8195	-76.7632	-113.969	-108.904	65.7449	137.846	54.9595	54.9173	103.43	-164.156	150.877	-126.559	151.749	-102.999	239.116	-191.045	148.458	-18.1118	-94.544	-71.5658	317.051	-55.9991	317.043	-34.4602	106.911	-52.3345	-9.26676	-156.473	114.328	-65.7067	147.016	-167.081	76.7632
866	4	929.531	4.69448	2.30549	70.9681	48.7868	-76.256	-111.671	-110.828	63.1937	140.338	55.471	54.9799	105.462	-166.246	151.945	-127.532	151.839	-99.9154	228.685	-182.713	131.224	-2.79291	-97.0318	-73.288	330.689	-69.5723	329.506	-46.6971	106.688	-56.5326	0.801271	-164.368	106.635	-60.7194	148.158	-168.872	76.6454
866	5	977.316	4.72668	2.35264	70.1563	50.2551	-75.6974	-109.202	-112.771	60.6177	142.874	56.0171	55.064	107.495	-168.507	152.639	-128.165	152.035	-99.7401	230.928	-185.323	133.429	-4.54734	-97.1593	-67.7355	313.006	-52.0902	312.353	-27.6061	102.551	-56.3659	-1.32704	-162.309	107.845	-61.573	149.77	-171.087	76.652
866	6	1033.06	4.73782	2.35065	68.9506	51.7891	-75.4024	-107.379	-114.326	59.0233	144.413	56.3282	55.1047	108.952	-170.018	153.321	-128.782	152.1	-99.5504	232.679	-187.392	135.31	-5.9977	-97.3659	-62.0748	297.375	-36.941	294.994	-9.62922	99.1639	-54.1425	-6.40384	-158.567	111.543	-63.7267	149.362	-168.971	76.6718
867	1	748.304	4.65026	2.21581	67.7657	48.6395	-80.1485	-123.293	-100.467	78.7356	124.413	52.6237	55.1047	108.952	-170.018	153.321	-128.782	152.1	-98.0342	240.454	-196.702	142.262	-11.1158	-98.5121	-65.5207	307.218	-46.7034	305.412	-21.5496	101.921	-54.1425	-6.40384	-158.567	111.543	-63.7267	149.362	-168.971	76.6718
867	2	796.281	4.73419	2.25198	68.4208	47.0211	-79.4078	-120.972	-102.213	74.5954	128.482	53.3936	56.326	91.8367	-152.647	151.212	-128.308	151.251	-96.0098	243.912	-202.406	144.112	-11.6575	-100.366	-69.8893	316.459	-55.6284	314.838	-32.7916	105.91	-48.6004	-19.953	-149.41	115.34	-63.3181	153.58	-171.186	76.596
867	3	833.615	4.78767	2.27791	69.6301	47.7171	-78.7443	-119.137	-103.875	72.2763	130.863	53.8523	55.6268	98.074	-159.029	150.713	-126.987	151.579	-100.51	240.375	-194.333	146.859	-16.0742	-96.5533	-75.7849	331.068	-69.6108	328.785	-49.0024	110.801	-56.1141	-0.766619	-164.178	102.627	-56.0454	153.433	-172.151	76.5498
867	4	848.958	4.70039	2.21638	70.6326	47.8872	-78.7443	-119.137	-103.875	72.2763	130.863	53.8523	55.6268	98.074	-159.029	150.713	-126.987	151.579	-96.9627	232.709	-188.522	131.226	-2.01658	-98.7094	-74.2685	336.223	-75.0194	334.585	-51.8514	106.95	-52.0696	-10.7419	-157.157	100.546	-51.314	154.196	-172.151	76.5498
867	5	904.662	4.781	2.34034	70.6148	49.9874	-77.5905	-115.414	-106.924	67.2409	135.934	54.8552	55.7373	102.061	-163.247	152.441	-128.542	151.838	-97.2419	243.803	-201.072	145.67	-14.1949	-98.9929	-69.1419	318.889	-57.6138	317.256	-32.5435	102.959	-53.8139	-11.0994	-154.526	102.858	-54.5568	153.908	-174.727	76.4726
867	6	982.087	4.79909	2.35659	69.7315	51.6898	-77.0366	-112.921	-109.048	64.8387	138.304	55.3717	55.7716	104.477	-165.771	153.368	-129.335	151.96	-97.3262	244.908	-202.251	147.429	-15.6291	-99.0126	-63.5383	303.104	-42.286	300.633	-14.691	99.2151	-50.6036	-19.0762	-148.943	106.223	-55.4935	155.667	-175.046	76.4287
868	1	799.432	4.74707	2.27225	70.3547	49.647	-80.7668	-123.812	-99.5295	79.729	123.107	52.5784	55.866	106.578	-168.01	154.473	-130.385	152.079	-97.8255	250.481	-208.05	156.877	-23.4342	-99.0211	-69.3109	319.173	-58.2374	318.868	-35.0206	103.617	-51.2366	-17.3052	-150.95	104.143	-53.5408	158.596	-177.586	76.4117
868	2	870.774	4.78756	2.32409	71.2847	49.9827	-79.8807	-121.157	-101.719	76.2905	126.614	53.2817	56.0842	106.372	-167.974	154.863	-130.92	152.185	-97.8927	250.881	-208.449	157.613	-24.0542	-99.0037	-75.288	335.291	-73.8381	335.262	-53.3957	108.141	-51.5253	-16.5263	-151.85	103.069	-52.4959	160.038	-178.903	76.3833
868	3	897.726	4.82832	2.31003	71.1031	50.6044	-79.8807	-121.157	-101.719	76.2905	126.614	53.2817	55.6763	109.986	-171.772	154.054	-129.723	152.511	-101.783	246.071	-199.569	157.39	-25.7076	-95.6655	-74.0058	328.627	-67.2722	327.936	-46.1526	107.955	-59.1346	3.47375	-167.022	91.51	-46.4761	158.582	-178.903	76.3833
868	4	868.929	4.72926	2.28069	71.3774	50.4596	-79.2516	-119.401	-103.364	73.9915	128.96	53.7237	55.0112	108.981	-169.557	153.928	-129.456	151.726	-99.5113	239.725	-194.46	145.297	-14.9943	-97.1184	-73.8757	334.896	-73.7816	333.481	-50.6646	106.705	-58.7881	2.62931	-166.605	91.4718	-46.0875	159.573	-179.689	76.3794
868	5	917.921	4.76638	2.33858	70.9702	51.5122	-78.3469	-116.963	-105.305	70.487	132.544	54.4399	55.1233	110.939	-171.735	154.753	-130.245	151.955	-99.5849	240.926	-195.726	147.065	-16.4684	-97.0941	-68.6041	317.269	-56.2503	316.122	-31.2233	102.615	-58.852	0.881658	-164.394	93.3721	-47.9552	159.849	-181.134	76.4006
868	6	936.457	4.76599	2.3519	70.7658	49.6525	-77.6337	-115.427	-106.639	67.5791	135.429	54.9339	55.1604	112.141	-172.951	155.672	-131.116	152.041	-99.6778	241.651	-196.479	149.019	-18.1308	-97.0851	-68.8667	317.899	-56.8876	316.98	-32.1679	102.828	-51.2067	-18.4978	-147.936	110.195	-61.0725	150.23	-170.909	76.805
869	1	951.451	4.77864	2.37066	71.7165	49.7997	-77.8053	-115.978	-106.011	68.3541	134.632	54.8536	55.2672	113.877	-174.86	156.503	-131.921	152.228	-99.8236	243.923	-198.862	152.608	-21.1172	-97.0789	-74.4979	333.79	-72.4009	333.648	-50.6127	106.918	-51.4905	-17.7486	-148.987	108.83	-59.626	152.356	-172.785	76.7127
869	2	973.989	4.85302	2.38698	70.6973	49.5996	-76.9139	-115.341	-106.334	64.911	138.222	55.5319	56.4459	96.5998	-157.43	153.738	-130.757	151.569	-97.5713	245.103	-202.296	150.858	-18.5283	-99.0892	-72.6805	323.955	-62.8696	323.513	-40.4542	106.642	-57.1424	-3.62566	-159.75	99.4024	-54.16	152.606	-174.031	76.7008
869	3	1043.87	4.90848	2.41592	69.7648	51.0541	-76.1543	-112.546	-108.61	61.6684	141.449	56.2203	56.1143	102.069	-163.134	154.209	-130.72	151.889	-100.472	243.034	-197.36	152.762	-21.4377	-96.6679	-67.5305	307.626	-47.1081	306.893	-22.4448	103.365	-53.3091	-13.0667	-153.571	100.347	-52.295	155.923	-175.767	76.6497
869	4	1089.55	4.86481	2.4104	71.4431	50.6941	-75.8938	-110.35	-110.425	59.584	143.423	56.6146	56.1637	103.62	-164.671	155.221	-131.664	151.891	-98.9147	231.725	-186.424	134.909	-6.2686	-97.5901	-69.7664	316.881	-56.1416	315.909	-32.033	104.577	-53.2239	-13.2834	-153.805	99.7095	-51.3194	157.766	-177.327	76.5921
869	5	1167.96	4.91203	2.48681	72.9465	51.4927	-75.1872	-107.741	-112.414	56.3466	146.612	57.3207	56.2505	106.012	-167.277	156.227	-132.582	152.105	-98.9918	238.045	-193.559	142.897	-12.9377	-97.7766	-75.7022	333.262	-71.7503	332.55	-50.3608	108.684	-53.9819	-13.0956	-153.226	100.009	-51.9486	158.415	-179.073	76.5538
869	6	1203.93	4.91302	2.47773	72.6265	52.2674	-75.1872	-107.741	-112.414	56.3466	146.612	57.3207	56.2505	106.012	-167.277	156.227	-132.582	152.105	-98.9918	238.045	-193.559	142.897	-12.9377	-97.7766	-75.7022	333.262	-71.7503	332.55	-50.3608	108.684	-61.8541	6.90443	-167.614	91.7062	-49.3802	155.177	-177.957	76.5981
870	1	1104.14	4.8934	2.4508	71.2348	52.3716	-76.669	-113.663	-107.254	63.5758	139.243	56.1377	56.3344	109.049	-170.554	157.657	-133.864	152.423	-98.9694	241.377	-197.244	148.006	-17.0604	-97.9319	-70.2306	315.567	-54.9052	315.205	-31.8455	105.152	-60.7433	4.31772	-166.34	92.1119	-48.752	158.056	-180.117	76.5835
870	2	1179.97	4.97799	2.45767	72.2262	50.857	-75.475	-112.52	-107.952	59.2194	143.712	57.0631	57.2708	93.1742	-154.405	155.073	-132.656	151.789	-99.0995	242.402	-198.248	149.939	-18.7029	-97.8614	-74.5847	326.221	-65.1996	325.856	-44.1325	108.744	-53.2863	-13.8885	-154.201	92.3698	-43.9635	162.408	-181.224	76.5967
870	3	1172.44	5.00572	2.46782	71.4133	52.6893	-74.9624	-111.363	-108.91	57.4598	145.456	57.4787	56.8446	97.6166	-158.885	155.368	-132.413	152.009	-101.715	240.488	-193.663	151.976	-21.5863	-95.6485	-71.7637	316.359	-55.702	315.669	-33.2908	107.187	-60.5514	5.35777	-168.78	81.2819	-38.0647	161.61	-181.797	76.617
870	4	1208.5	4.9318	2.44608	73.4834	52.8992	-74.6475	-109.511	-110.4	55.3308	147.535	57.8604	56.8794	99.4013	-160.635	156.444	-133.408	152	-98.8757	229.89	-184.71	134.01	-5.67578	-97.9431	-72.8901	325.987	-65.0706	324.833	-42.2293	106.965	-60.5732	5.50354	-169.216	79.9971	-36.686	162.989	-182.941	76.6776
870	5	1252.05	4.96909	2.49341	72.1183	54.4645	-74.1059	-107.491	-111.931	52.7572	150.082	58.3999	56.9261	101.695	-163.09	157.345	-134.208	152.161	-98.6867	235.197	-190.868	139.853	-10.4328	-98.2878	-67.3797	309.471	-49.0121	308.133	-23.6114	102.928	-60.4199	3.69791	-167.234	81.7114	-38.2472	163.404	-184.197	76.7443
870	6	1249.12	4.96871	2.49408	71.0984	52.3687	-73.6818	-106.418	-112.708	50.6614	152.124	58.7795	56.9262	102.957	-164.32	158.326	-135.121	152.208	-98.7859	235.942	-191.663	142.076	-12.3301	-98.2814	-66.3041	305.696	-45.5059	305.345	-21.0106	102.615	-53.3894	-15.9643	-149.994	98.8694	-52.4598	152.02	-172.078	77.1928
871	1	1093.45	4.93939	2.43062	71.4324	49.9911	-77.8971	-118.546	-102.383	67.3444	135.225	55.4442	56.9854	104.508	-165.938	159.332	-136.088	152.286	-98.0841	241.18	-197.798	148.068	-16.9342	-98.9456	-72.5099	322.179	-61.7392	322.18	-40.5104	107.636	-53.6981	-15.1409	-151.348	96.7549	-50.4933	155.875	-175.334	77.4669
871	2	1161.62	4.97329	2.46065	70.1504	51.7384	-77.1921	-115.714	-104.69	64.3085	138.257	56.1011	57.1418	104.371	-165.883	159.741	-136.601	152.305	-98.0662	242.632	-199.448	150.158	-18.6091	-99.0492	-67.0044	305.758	-46.0423	305.86	-22.4541	103.881	-53.8563	-14.7337	-152.068	95.4828	-49.1478	157.838	-177.055	77.4642
871	3	1171.02	4.99688	2.45513	70.2063	52.431	-77.1921	-115.714	-104.69	64.3085	138.257	56.1011	56.9466	106.498	-168.089	159.655	-136.284	152.431	-100.114	240.412	-195.108	150.329	-19.6931	-97.2845	-68.3001	308.409	-48.5733	308.287	-25.47	105.112	-61.6538	5.26632	-166.758	84.7834	-44.0595	156.034	-177.055	77.4642
871	4	1182.93	4.91653	2.44133	71.9989	52.236	-76.6979	-113.69	-106.46	62.152	140.347	56.5771	56.9581	107.996	-169.541	160.658	-137.196	152.464	-97.4634	230.089	-185.745	133.838	-5.25494	-98.9739	-70.3743	317.768	-57.4838	317.191	-34.4547	105.819	-61.1774	4.08975	-166.206	84.7293	-43.5108	157.498	-178.186	77.4636
871	5	1263.84	4.94201	2.48632	73.2656	52.5791	-76.0616	-111.55	-108.094	59.4643	143.029	57.1779	57.0261	109.51	-171.188	161.392	-137.892	152.613	-97.4263	231.943	-187.814	136.089	-7.09139	-99.0098	-76.425	334.566	-73.4632	333.878	-52.9927	110.062	-60.7177	2.48727	-165.094	85.4896	-43.8546	159.015	-179.674	77.5219
871	6	1238.42	4.93914	2.49123	72.5639	50.3152	-75.6532	-110.561	-108.872	57.6101	144.841	57.5108	57.0383	110.196	-171.862	161.966	-138.441	152.648	-97.5217	232.456	-188.374	138.239	-8.93059	-99.0112	-76.0521	332.653	-71.7649	333.362	-52.4627	109.966	-52.9842	-17.2196	-148.535	103.332	-57.7508	148.779	-168.801	77.7408
872	1	1037.71	4.8595	2.3819	70.8096	49.0978	-80.2123	-124.521	-97.207	76.5171	125.749	53.8071	57.0529	110.462	-172.139	162.175	-138.644	152.662	-96.0458	247.983	-206.222	158.395	-24.9707	-100.437	-75.5559	331.441	-70.7057	332.947	-51.7027	109.474	-53.2272	-16.5493	-149.157	104.678	-59.1431	150.839	-170.491	77.9585
872	2	1140.14	4.96663	2.44881	69.1806	49.0229	-78.8857	-121.482	-99.5068	71.3348	131.042	54.9568	57.7582	97.9713	-159.573	159.305	-136.875	152.131	-96.1229	248.406	-206.633	159.186	-25.6412	-100.411	-71.8444	314.053	-53.9746	314.421	-32.8154	108.426	-53.3862	-16.1442	-150.05	103.538	-57.8098	153.607	-172.911	77.905
872	3	1131.89	4.97448	2.43453	68.9058	49.8025	-78.8857	-121.482	-99.5069	71.3348	131.042	54.9568	57.4501	99.5765	-161.207	158.379	-135.679	152.225	-97.5453	246.768	-203.538	159.066	-26.1851	-99.1932	-71.9202	314.238	-54.1499	314.589	-33.0152	108.489	-61.3661	3.85578	-164.582	93.086	-53.1268	151.631	-172.911	77.905
872	4	1057.05	4.85171	2.38562	70.413	49.3925	-78.2679	-119.351	-101.465	68.9568	133.422	55.4578	56.7404	99.52	-159.83	159.01	-135.903	151.378	-94.7362	237.156	-195.227	141.687	-10.9473	-100.861	-72.789	322.887	-62.3602	322.443	-40.3749	107.811	-60.8296	2.59308	-164.059	93.0522	-52.5018	153.259	-174.142	77.8657
872	5	1092.97	4.87465	2.40929	69.0843	51.0264	-77.7477	-117.2	-103.242	66.7455	135.638	55.9339	56.763	101.485	-161.894	159.809	-136.611	151.483	-94.8017	238.29	-196.45	143.365	-12.3279	-100.867	-67.0527	306.14	-46.2366	305.745	-21.7452	103.708	-60.2368	0.981577	-163.206	93.4991	-52.375	155.068	-175.619	77.8749
872	6	1135.69	4.87858	2.39189	67.711	51.9717	-77.4343	-115.193	-105.005	65.1866	137.14	56.2672	56.744	103.199	-163.556	160.722	-137.408	151.469	-94.832	239.371	-197.65	145.07	-13.6997	-100.942	-61.4937	290.866	-31.5032	288.514	-4.92115	100.926	-56.2302	-8.34979	-155.925	101.63	-58.0342	151.78	-169.369	77.8842
873	1	812.858	4.75965	2.23301	66.5869	48.3863	-82.1015	-130.584	-92.249	85.1578	117.14	52.2314	56.744	103.199	-163.556	160.722	-137.408	151.469	-95.1503	242.628	-201.037	150.836	-18.4928	-100.902	-64.8892	300.551	-41.1774	302.066	-19.6488	103.51	-56.2302	-8.34979	-155.925	101.63	-58.0342	151.78	-169.369	77.8842
873	2	907.053	4.85165	2.30005	67.6345	46.3618	-81.2588	-126.927	-95.2126	80.619	121.74	53.0495	57.6034	88.0959	-148.366	157.087	-135.153	150.676	-95.288	243.431	-201.83	152.26	-19.6997	-100.853	-72.4853	317.522	-57.4026	318.839	-39.8911	110.381	-55.7676	-9.40684	-156.022	101.097	-56.9265	155.601	-172.433	77.9739
873	3	929.865	4.86301	2.28749	68.246	45.6005	-81.2588	-126.927	-95.2126	80.619	121.74	53.0495	57.2882	89.5371	-149.796	156.301	-134.082	150.709	-96.83	241.82	-198.658	152.324	-20.4451	-99.5405	-72.7738	318.316	-58.1488	319.592	-40.7514	110.594	-47.636	-29.4068	-141.85	108.752	-58.8472	157.958	-172.433	77.9739
873	4	766.101	4.65319	2.17778	69.3986	45.965	-80.8026	-125.433	-96.6812	79.3414	123.063	53.3814	56.1608	88.1911	-147.114	154.192	-131.303	150.846	-92.5149	233.787	-192.585	136.545	-6.27103	-101.837	-74.0222	335.408	-74.2632	333.751	-50.9803	106.809	-52.3993	-15.6883	-152.342	98.9315	-52.4762	156.797	-172.922	77.9414
873	5	858.191	4.72276	2.27941	69.0692	47.8366	-79.9524	-122.312	-99.2709	75.6146	126.778	54.173	56.1415	91.6534	-150.689	155.585	-132.475	150.952	-93.0278	244.084	-204.15	150.177	-17.6588	-102.027	-68.977	318.884	-57.6903	316.378	-31.62	102.959	-54.2445	-15.1885	-150.458	101.165	-55.6643	155.989	-175.025	77.9111
873	6	916.63	4.741	2.29274	67.8569	49.9497	-79.4835	-119.897	-101.384	73.6333	128.746	54.6141	56.0712	94.4413	-153.5	156.415	-133.091	150.959	-93.1181	244.75	-204.836	151.329	-18.6104	-102.019	-63.2327	302.748	-41.9974	299.455	-13.5167	99.1166	-55.3575	-12.3669	-152.782	99.2834	-54.4114	156.908	-175.463	77.8753
874	1	865.727	4.73098	2.26658	67.4556	50.2306	-80.6841	-124.01	-97.9549	78.7951	123.572	53.567	56.0712	94.4413	-153.5	156.415	-133.091	150.959	-95.1332	254.925	-214.818	171.329	-35.4276	-101.395	-63.2327	302.748	-41.9974	299.455	-13.5167	99.1166	-55.3575	-12.3669	-152.782	99.2834	-54.4114	156.908	-175.463	77.8753
874	2	863.149	4.70476	2.25121	68.2666	48.4887	-80.1553	-121.609	-100.406	76.103	126.393	53.8839	56.3943	88.8319	-147.195	156.548	-133.723	150.139	-92.3469	246.39	-207.503	152.461	-18.9149	-102.594	-65.2635	307.562	-46.8049	305.262	-20.1682	100.867	-48.0863	-30.0455	-140.505	107.438	-57.1695	159.931	-176.315	77.8193
874	3	837.113	4.83179	2.27203	69.07	47.9667	-79.8693	-119.553	-102.359	73.2939	129.375	53.9193	54.981	95.6837	-154.065	153.418	-129.254	150.39	-102.12	236.899	-188.22	153.85	-24.4221	-94.4189	-71.2106	319.23	-58.3266	316.337	-33.964	106.904	-54.9781	-11.6031	-154.915	90.4172	-45.6321	160.755	-177.781	78.111
874	4	1177.99	4.83057	2.12078	70.8426	46.6696	-81.6315	-133.153	-93.2811	83.2316	121.851	50.8559	55.347	87.4264	-145.531	146.221	-122.727	150.411	-100.469	238.864	-190.386	147.178	-18.2463	-94.6623	-70.9635	319.199	-58.3141	316.221	-33.7181	106.534	-34.3689	-66.2775	-110.728	95.0426	-37.0482	158.685	-170.731	77.8568
874	5	1115.05	4.84163	2.16371	71.7135	46.5248	-80.607	-133.101	-93.0858	81.9946	123.299	51.484	55.3372	87.5679	-145.863	145.672	-122.17	150.573	-100.391	243.383	-195.564	151.784	-21.9404	-94.7995	-77.4159	337.426	-75.6001	334.011	-53.3765	111.031	-35.4874	-64.2891	-111.463	96.1391	-38.9631	157.731	-170.38	78.246
874	6	964.596	4.83839	2.14578	69.6734	43.5099	-80.607	-133.101	-93.0858	81.9946	123.299	51.484	55.3372	87.5679	-145.863	145.672	-122.17	150.573	-100.391	243.383	-195.564	151.784	-21.9404	-94.7995	-77.4159	337.426	-75.6001	334.011	-53.3765	111.031	-37.0625	-56.5955	-114.483	109.02	-54.9751	137.731	-152.425	78.3535
875	1	668.781	4.82919	2.13577	69.4444	44.5748	-81.8205	-135.969	-90.5583	86.3832	118.595	50.6312	55.3287	88.3255	-146.517	146.397	-122.835	150.503	-101.329	256.452	-208.81	171.633	-38.7969	-94.3853	-77.0494	335.988	-74.3183	333.678	-52.9121	110.746	-37.3773	-53.9562	-117.035	109.155	-54.8071	139.13	-153.669	78.3661
875	2	596.302	4.78977	2.07789	68.3814	42.4399	-81.8205	-135.969	-90.5583	86.3832	118.595	50.6312	56.1089	77.2967	-135.643	144.826	-122.37	150.054	-98.8748	246.488	-199.847	151.633	-21.1104	-95.5341	-74.9629	328.781	-67.4177	326.811	-45.725	109.55	-38.562	-48.5314	-121.701	107.846	-54.2679	139.055	-153.669	78.3661
875	3	709.836	4.88616	2.12502	66.4641	43.657	-79.9014	-129.114	-97.0002	80.29	124.965	51.7863	55.2521	84.0213	-142.081	144.771	-121.561	149.914	-105.916	239.097	-185.578	153.221	-25.569	-89.8533	-70.0578	311.216	-50.3783	309.042	-26.9792	106.868	-40.6122	-39.3828	-130.511	101.37	-49.0343	142.376	-156.333	78.4396
875	4	703.156	4.73791	2.0334	68.3072	42.1758	-79.5922	-127.207	-98.6333	78.7586	126.405	52.1829	54.6643	80.171	-137.111	143.948	-120.742	149.213	-104.355	226.468	-173.505	134.867	-9.4986	-91.07	-72.398	325.454	-64.419	323.605	-41.1145	106.834	-41.3595	-37.0719	-132.726	100.704	-48.4958	144.349	-158.073	78.2843
875	5	678.909	4.75733	2.0698	66.5322	44.0431	-79.0862	-125.276	-100.2	77.3546	127.793	52.655	54.5457	81.9554	-139.241	143.149	-119.78	149.41	-103.436	230.917	-179.123	137.051	-10.9922	-91.6622	-66.6054	308.273	-47.6828	306.24	-21.8459	102.666	-43.0123	-34.5101	-133.92	100.632	-49.4736	144.625	-159.384	78.5542
875	6	611.676	4.75447	2.05357	64.5447	42.2148	-79.0862	-125.276	-100.2	77.3546	127.793	52.655	54.5457	81.9554	-139.241	143.149	-119.78	149.41	-103.436	230.917	-179.123	137.051	-10.9922	-91.6622	-66.6054	308.273	-47.6827	306.24	-21.8457	102.666	-48.9656	-14.5101	-146.578	107.289	-61.3458	126.601	-144.534	78.5187
876	1	369.464	4.69281	1.97221	63.7609	42.374	-82.4602	-135.173	-91.3015	90.6706	113.811	50.2425	54.5182	82.4545	-139.672	143.546	-120.094	149.359	-101.272	248.867	-199.219	154.085	-24.7615	-92.6946	-66.2277	306.562	-46.9213	307.971	-23.1676	102.471	-48.9469	-14.5559	-146.662	107.374	-61.1556	127.413	-145.242	78.3613
876	2	374.464	4.71352	1.99022	65.5177	41.1621	-82.1047	-133.608	-92.688	89.3025	115.191	50.5563	55.0862	76.7235	-134.197	142.769	-119.97	149.099	-101.303	249.222	-199.585	154.632	-25.2215	-92.6876	-72.2855	322.222	-62.1395	325.176	-43.0066	107.413	-48.8883	-14.6972	-146.989	106.711	-60.2767	129.248	-146.729	78.2595
876	3	421.999	4.73424	2.00419	63.7579	42.5594	-81.676	-131.685	-94.374	87.5939	116.887	50.9487	54.0855	83.1469	-140.329	141.819	-118.307	149.011	-104.01	246.28	-194.059	155.377	-27.006	-90.5668	-66.792	305.131	-45.6203	307.837	-24.0541	103.788	-48.7316	-15.0772	-147.242	105.896	-59.1409	131.612	-148.642	78.1484
876	4	412.029	4.72866	1.98898	63.6649	43.3219	-81.676	-131.685	-94.374	87.5939	116.887	50.9487	54.0855	83.1469	-140.329	141.819	-118.307	149.011	-103.84	244.611	-192.381	153.014	-24.99	-90.6516	-67.2607	307.08	-47.4634	309.514	-25.7968	103.986	-56.8682	4.92277	-161.47	95.7997	-54.7209	129.121	-148.642	78.1484
876	5	476.28	4.73604	2.07154	66.3038	43.113	-81.0186	-128.037	-97.3754	85.6808	118.632	51.6839	53.832	86.4133	-144.127	140.885	-117.037	149.235	-103.691	246.73	-194.955	155.027	-26.4486	-90.8732	-73.8167	322.992	-62.0338	326.415	-45.1618	108.959	-56.1409	-4.78699	-152.158	96.5552	-55.7609	133.572	-153.866	79.3868
876	6	454.514	4.7322	2.05911	65.9886	41.0568	-81.0186	-128.037	-97.3754	85.6808	118.632	51.6839	53.832	86.4133	-144.127	140.885	-117.037	149.235	-103.691	246.73	-194.955	155.027	-26.4486	-90.8732	-73.8167	322.992	-62.0338	326.415	-45.1618	108.959	-46.8226	-23.6464	-138.643	116.555	-69.3341	127.252	-145.278	79.0562
877	1	473.966	4.72025	2.06566	64.7237	42.9517	-80.7463	-127.487	-98.0008	84.8667	119.362	51.8263	53.6457	90.2462	-147.922	142.527	-118.27	149.327	-103.747	247.92	-196.199	157.014	-28.1216	-90.8744	-68.1958	306.408	-46.2283	310.458	-27.4473	105.015	-47.1041	-22.9119	-139.755	114.785	-67.3274	130.035	-147.78	78.79
877	2	498.984	4.75773	2.09619	66.2294	41.9635	-80.318	-125.703	-99.5447	83.0915	121.155	52.1916	54.2567	85.1021	-143.036	142.211	-118.587	149.187	-103.768	248.303	-196.599	157.583	-28.6002	-90.8718	-74.6942	322.995	-62.119	327.379	-47.1321	110.314	-47.2928	-22.4129	-140.603	113.782	-66.2409	132.022	-149.462	78.6705
877	3	520.074	4.77121	2.08695	64.8744	43.1936	-80.1882	-125.34	-99.9072	82.7446	121.504	52.2847	53.7061	88.4633	-146.118	141.987	-117.971	149.15	-106.115	245.091	-190.92	157.883	-29.7354	-89.0434	-71.4981	312.45	-51.922	316.692	-35.606	108.317	-54.8482	-2.54542	-155.603	102.014	-59.8032	130.398	-149.687	78.6376
877	4	520.089	4.63261	2.00829	66.2507	41.7642	-80.0285	-123.93	-101.13	81.7247	122.446	52.5242	53.1566	86.4772	-142.863	143.277	-119.169	148.558	-104.268	231.635	-178.008	138.938	-13.2487	-90.2592	-72.8964	325.059	-64.1804	326.125	-44.1048	107.494	-54.4863	-3.35375	-155.62	102.273	-59.4119	132.984	-151.605	78.4627
877	5	554.944	4.65436	2.05805	64.8759	43.6645	-79.6289	-121.45	-103.18	80.1705	123.905	52.9735	53.0543	88.9325	-145.615	143.161	-118.855	148.678	-103.502	236.289	-183.817	142.73	-16.1735	-90.804	-67.3232	307.716	-47.2367	308.947	-25.1561	103.617	-54.5002	-6.55147	-152.488	103.985	-60.9777	135.695	-154.874	78.7116
877	6	595.215	4.63389	2.04243	63.977	42.9323	-79.5203	-121.087	-103.545	79.7989	124.265	53.0518	52.992	89.4779	-146.077	143.517	-119.109	148.651	-103.044	236.497	-184.371	144.137	-17.0811	-91.2826	-64.4004	299.3	-39.1545	299.865	-16.1106	102.118	-44.9917	-26.4344	-137.911	122.689	-73.2771	130.452	-146.494	78.5796
878	1	419.009	4.58052	1.95496	63.4245	43.3314	-82.4912	-130.846	-94.8158	91.3578	112.329	50.7861	52.9947	89.6519	-146.255	143.619	-119.196	148.645	-101.936	254.582	-204.222	164.148	-33.3309	-91.9457	-64.0372	299.146	-39.3441	301.144	-16.6185	101.435	-45.0341	-26.3124	-137.934	123.328	-73.8969	130.533	-146.535	78.5762
878	2	420.874	4.62306	1.97429	64.6134	41.2806	-82.2127	-129.375	-96.1438	90.1278	113.581	51.0267	54.0186	80.3867	-137.367	142.677	-119.329	148.397	-101.946	254.668	-204.308	164.294	-33.4557	-91.9428	-70.659	314.646	-54.2442	318.196	-36.7975	107.262	-45.2653	-25.671	-138.792	122.57	-73.0661	131.952	-147.744	78.4286
878	3	449.083	4.66391	2.00896	65.2309	41.347	-81.6679	-127.402	-97.8938	88.1501	115.581	51.4639	53.5868	84.3355	-141.322	142.346	-118.624	148.492	-104.192	251.673	-199.147	164.116	-34.2815	-90.186	-76.9564	331.533	-70.1904	334.839	-55.8478	112.017	-48.9021	-15.9073	-146.785	115.703	-68.5663	133.125	-149.416	78.2611
878	4	433.181	4.58234	1.95626	65.3839	39.9346	-81.6679	-127.402	-97.8938	88.1501	115.581	51.4639	53.3898	83.519	-140.141	142.516	-118.757	148.432	-102.427	239.394	-187.274	144.116	-16.8945	-91.0395	-76.3198	332.643	-71.3341	334.779	-54.9013	110.817	-46.9235	-20.7301	-143.345	117.906	-69.3736	133.694	-149.416	78.2611
878	5	507.66	4.63456	2.06027	65.6028	42.471	-80.8249	-121.851	-102.486	84.6243	118.884	52.4497	53.1559	89.0208	-146.246	142.401	-118.208	148.616	-102.392	242.158	-190.428	147.224	-19.3778	-91.1557	-71.1936	314.48	-53.1536	317.433	-35.8528	107.263	-49.6858	-19.5853	-143.167	115.644	-68.2639	139.382	-156.774	78.411
878	6	522.825	4.63504	2.04993	64.9475	42.9197	-80.8249	-121.851	-102.486	84.6243	118.884	52.4497	53.1559	89.0208	-146.246	142.401	-118.208	148.616	-102.392	242.158	-190.428	147.224	-19.3778	-91.1557	-71.1936	314.48	-53.1536	317.433	-35.8528	107.263	-57.3814	0.414717	-157.202	108.761	-66.9249	134.524	-154.487	78.4174
879	1	430.022	4.60369	2.01284	65.0941	44.1457	-82.5837	-127.359	-97.7648	91.3592	111.837	51.155	53.0511	91.2459	-148.234	143.859	-119.335	148.464	-102.532	257.567	-206.857	167.122	-35.8101	-91.2427	-71.4393	315.146	-53.8395	318.269	-36.7638	107.446	-56.9039	-0.694724	-156.895	109.078	-66.3332	136.829	-156.285	78.1183
879	2	380.099	4.5671	1.98365	65.6564	42.5784	-82.5837	-127.359	-97.7648	91.3592	111.837	51.155	53.2539	89.1407	-146.188	143.636	-119.341	148.434	-100.53	246.757	-196.692	147.122	-18.325	-92.1547	-73.6625	321.327	-59.7452	324.43	-43.7039	109.097	-56.9039	-0.694724	-156.895	109.078	-66.3332	136.829	-156.285	78.1183
879	3	466.833	4.62135	2.01961	64.3242	44.3408	-82.0329	-124.209	-100.646	88.5194	114.685	51.6313	53.002	93.8465	-150.873	144.647	-119.982	148.459	-102.399	245.63	-193.899	149.003	-20.6962	-90.7619	-68.2584	304.447	-43.5143	307.72	-25.4483	105.503	-54.5646	-5.66605	-154.671	109.588	-64.8294	141.134	-158.963	77.9576
879	4	511.855	4.55124	2.00232	67.1861	45.0778	-81.6088	-121.923	-102.77	86.6325	116.477	52.0376	52.9343	96.1789	-153.154	145.805	-120.896	148.444	-100.393	233.751	-182.532	132.338	-6.50239	-91.8347	-71.4445	321.373	-60.2999	322.017	-39.4864	106.254	-61.4954	10.7153	-166.742	94.5509	-54.3643	140.853	-160.899	77.8199
879	5	544.929	4.56932	2.02134	65.5875	46.7223	-81.3114	-120.222	-104.265	85.3718	117.708	52.3204	52.9224	97.8419	-154.94	146.13	-121.112	148.518	-100.218	235.565	-184.69	134.168	-7.93716	-91.9956	-65.5506	304.134	-43.6803	304.817	-20.405	102.062	-60.8271	8.83272	-165.726	95.3791	-54.6011	142.726	-162.334	77.8361
879	6	520.03	4.56578	2.00786	64.5984	44.0614	-81.3114	-120.222	-104.265	85.3718	117.708	52.3204	52.9224	97.8419	-154.94	146.13	-121.112	148.518	-100.218	235.565	-184.69	134.168	-7.93716	-91.9956	-65.3995	303.725	-43.2836	304.324	-19.9197	101.985	-53.5125	-6.72302	-152.772	115.379	-70.7494	131.219	-150.095	78.0851
880	1	258.419	4.46649	1.86976	65.9088	42.5028	-85.2853	-134.393	-91.6781	100.736	101.954	49.1284	52.9379	100.146	-157.316	147.348	-122.19	148.568	-99.8076	247.183	-197.469	147.651	-18.8405	-92.3166	-70.8796	321.661	-60.6727	322.406	-39.7358	105.636	-52.2875	-9.23044	-152.087	114.479	-68.5073	136.349	-153.778	77.9383
880	2	314.452	4.48935	1.88772	64.3103	44.2946	-84.8254	-132.176	-93.7328	98.8664	103.827	49.5082	53.1008	100.529	-157.858	147.745	-122.642	148.635	-99.5882	248.569	-199.188	149.211	-19.9848	-92.5638	-65.1547	304.7	-44.3411	305.451	-21.0259	101.648	-51.9335	-10.0463	-152.027	113.982	-67.4441	138.528	-155.48	77.7559
880	3	379.442	4.53831	1.92621	66.3547	43.064	-84.5987	-130.229	-95.4977	97.223	105.502	49.7049	52.2898	108.707	-166.184	147.483	-121.754	149.211	-105.72	241.636	-186.508	150.629	-23.8189	-87.9059	-72.3963	320.626	-59.3123	322.052	-40.9757	108.127	-51.5808	-10.8185	-152.148	113.317	-66.3707	140.964	-157.281	77.7634
880	4	428.257	4.44741	1.90044	67.4056	42.7709	-84.418	-128.535	-97.04	95.9853	106.664	49.964	52.341	109.68	-167.182	148.066	-122.301	149.236	-103.09	228.894	-174.852	132.035	-7.48376	-89.5212	-73.3062	329.371	-68.1597	329.025	-46.8742	107.254	-51.4346	-11.1308	-152.37	112.854	-65.4354	142.875	-158.845	77.5905
880	5	507.874	4.48481	1.96973	66.7814	44.9588	-83.8439	-124.315	-100.588	93.4656	108.988	50.6643	52.4531	112.29	-170.152	148.689	-122.854	149.48	-102.567	232.367	-179.144	134.301	-9.08607	-89.9179	-67.853	311.911	-50.9442	312.219	-28.1816	103.277	-51.8404	-13.0643	-150.626	112.126	-64.5341	146.864	-163.673	77.7026
880	6	621.924	4.49654	1.96755	65.5463	47.1236	-83.5747	-122.364	-102.412	92.1887	110.228	50.9238	52.4992	113.551	-171.463	149.277	-123.389	149.535	-102.254	234.186	-181.345	135.932	-10.2715	-90.2041	-62.11	296.034	-35.5473	294.59	-9.9912	99.866	-51.5737	-13.706	-150.473	111.836	-63.7926	148.215	-163.466	77.5913
881	1	209.302	4.36822	1.76257	65.4556	44.9836	-88.1258	-142.251	-84.6572	111.354	90.9732	47.0166	52.5025	113.6	-171.515	149.306	-123.417	149.537	-101.292	247.787	-196.626	149.402	-20.9406	-90.815	-65.6827	309.082	-48.1205	307.597	-23.9124	102.035	-51.592	-13.6632	-150.477	112.131	-64.0653	148.282	-162.971	77.4857
881	2	192.885	4.46033	1.82523	66.6416	42.9774	-87.5317	-140.765	-86.2242	107.801	94.8681	47.2043	54.1319	97.3237	-155.666	147.669	-123.589	149.296	-97.9092	248.408	-200.313	144.037	-14.6122	-93.7428	-73.2403	325.334	-63.6497	324.152	-43.5879	108.722	-51.5528	-13.7589	-150.813	111.539	-63.258	150.035	-164.466	77.4538
881	3	241.313	4.49802	1.85211	64.9373	44.5529	-86.921	-138.079	-88.7183	105.323	97.3613	47.7011	53.8311	102.15	-160.772	147.725	-123.258	149.669	-100.054	247.07	-197.097	146.095	-17.223	-92.1645	-67.7994	307.837	-46.7954	306.853	-24.9136	105.305	-51.5239	-13.8301	-151.183	110.706	-62.116	151.92	-166.069	77.3292
881	4	910.637	4.6167	1.74886	68.2284	45.8026	-91.0626	-162.653	-70.2364	118.336	88.3078	41.3686	54.9077	94.8737	-155.393	134.198	-111.205	151.759	-98.9512	248.552	-198.391	140.999	-12.8451	-92.114	-65.6967	304.015	-42.9455	300.621	-18.9984	103.163	-33.9245	-73.4902	-98.8416	99.347	-43.1957	151.286	-159.286	78.7358
881	5	526.108	4.61869	1.8428	69.061	45.2917	-90.0597	-161.119	-71.3946	117.213	89.4043	42.1393	54.839	95.1652	-155.88	133.493	-110.457	151.915	-100.62	260.816	-211.719	160.739	-29.581	-91.7664	-70.6389	316.847	-54.4119	314.001	-33.3115	106.347	-37.7133	-67.7968	-100.483	101.746	-48.2266	148.138	-159.234	79.5228
881	6	476.696	4.61424	1.82735	67.069	42.5207	-90.0597	-161.119	-71.3946	117.213	89.4043	42.1393	54.839	95.1652	-155.88	133.493	-110.457	151.915	-100.62	260.816	-211.719	160.739	-29.581	-91.7664	-70.6389	316.847	-54.4119	314.001	-33.3115	106.347	-37.9128	-58.999	-105.189	117.007	-64.3055	128.138	-141.276	78.8755
882	1	256.38	4.62185	1.84685	67.6347	44.5005	-90.7287	-162.238	-70.0427	119.883	86.1523	41.9733	55.0585	99.3214	-160.157	134.325	-111.307	152.078	-102.646	271.777	-222.216	180.388	-46.4843	-90.9686	-70.7173	317.049	-54.6086	314.263	-33.5944	106.4	-37.817	-56.6887	-107.876	117.596	-64.2307	129.754	-142.473	78.9234
882	2	244.498	4.64324	1.85834	67.9951	42.9572	-89.5055	-158.148	-74.1399	116.116	90.1139	42.7592	55.7675	90.2607	-151.112	134.616	-112.371	151.645	-101.599	270.403	-221.593	175.89	-42.1673	-91.6635	-77.1352	334.695	-71.3389	331.385	-52.9102	111.193	-38.9426	-50.977	-113.306	115.673	-62.8412	131.538	-143.965	78.765
882	3	275.617	4.7008	1.83438	65.4858	41.5102	-87.8701	-156.297	-76.9357	112.231	95.0654	42.6805	55.0308	93.348	-154.052	132.41	-109.991	152.01	-108.943	257.651	-201.522	172.593	-42.7234	-85.977	-73.1036	318.213	-54.8964	314.662	-36.1307	109.434	-40.7006	-41.255	-123.016	109.506	-57.6658	134.185	-146.051	78.6838
882	4	254.49	4.53193	1.71557	65.4197	39.466	-87.8701	-156.297	-76.9357	112.231	95.0654	42.6805	54.1495	76.264	-134.052	127.503	-106.559	150.697	-109.118	260.05	-203.931	176.54	-46.1568	-85.9191	-73.6084	326.017	-63.6158	323.295	-42.9426	108.357	-40.7006	-41.255	-123.016	109.506	-57.6658	134.185	-146.051	78.6838
882	5	211.039	4.56135	1.74825	63.3732	41.0877	-86.9487	-153.034	-79.6128	109.603	97.5463	43.6164	53.9155	79.3802	-137.714	126.338	-105.118	150.994	-109.054	259.581	-203.498	175.605	-45.3187	-85.9491	-67.8778	308.4	-46.532	306.478	-24.3186	104.312	-43.2853	-35.8898	-127.041	108.633	-58.3511	137.478	-150.219	79.1194
882	6	123.257	4.55789	1.73582	61.4265	39.3794	-86.9487	-153.034	-79.6128	109.603	97.5463	43.6164	53.9155	79.3802	-137.714	126.338	-105.118	150.994	-109.054	259.581	-203.498	175.605	-45.3187	-85.9491	-67.8778	308.4	-46.532	306.478	-24.3186	104.312	-48.1435	-15.8898	-140.251	116.789	-70.0331	119.783	-135.677	78.6529
883	1	49.0959	4.50666	1.69016	61.4097	38.295	-88.1597	-155.216	-77.2785	113.941	92.463	43.2315	53.7643	84.4547	-141.9	128.481	-106.893	150.45	-107.274	250.246	-194.799	156.62	-28.4354	-86.7741	-68.1761	309.052	-47.2047	307.485	-25.4493	104.536	-48.0241	-16.1682	-140.423	116.478	-69.2456	121.386	-137.034	78.4141
883	2	82.583	4.53058	1.71569	63.6228	38.1145	-87.8247	-153.511	-78.8081	112.589	93.7461	43.6025	54.644	76.4105	-134.194	129.667	-108.663	149.976	-106.074	259.298	-205.327	166.442	-36.078	-87.718	-74.5114	326.02	-63.1935	324.514	-45.0767	109.461	-47.8332	-16.6093	-140.767	116.396	-68.6176	124.625	-139.592	78.1029
883	3	113.69	4.55139	1.72311	61.4094	39.2084	-86.7795	-150.663	-81.8368	109.445	97.2675	43.9658	54.148	80.5834	-138.281	129.094	-107.732	149.994	-108.579	255.278	-198.86	165.937	-36.797	-85.8101	-68.8818	307.787	-45.5466	306.817	-26.0718	105.835	-47.6862	-16.9554	-141.137	115.766	-67.4862	127.45	-141.867	77.7971
883	4	82.849	4.50796	1.68564	61.2573	38.1467	-86.7795	-150.663	-81.8368	109.445	97.2675	43.9658	54.148	80.5832	-138.281	129.094	-107.732	149.994	-107.346	243.014	-186.68	145.937	-19.499	-86.3058	-69.1953	309.442	-47.2616	308.433	-27.5719	105.9	-51.5314	-7.58502	-147.833	110.248	-64.5891	126.079	-141.867	77.7971
883	5	117.718	4.51959	1.74147	63.9285	37.9383	-86.365	-147.919	-84.1833	107.905	98.6311	44.5011	53.9573	83.8698	-141.8	129.234	-107.559	149.978	-107.348	244.492	-188.362	147.782	-20.9819	-86.3794	-75.5954	324.684	-61.1705	325.587	-46.8983	110.77	-51.0817	-14.4851	-142.147	111.528	-65.4913	132.896	-148.345	78.1633
883	6	246.972	4.51761	1.73635	64.3202	36.8184	-86.365	-147.919	-84.1833	107.905	98.6311	44.5011	53.9573	83.8698	-141.8	129.234	-107.559	149.978	-107.348	244.492	-188.362	147.782	-20.9819	-86.3794	-75.5954	324.684	-61.1705	325.587	-46.8983	110.77	-41.9371	-34.4851	-127.71	127.151	-75.1941	130.82	-143.624	78.2482
884	1	80.1426	4.47391	1.69821	65.0714	39.734	-90.8426	-160.582	-70.5599	124.969	79.2333	42.8262	53.6104	95.9554	-153.744	130.005	-107.596	150.032	-105.514	262.334	-208.385	164.811	-34.5523	-87.5478	-75.7704	325.365	-61.9666	326.513	-47.8093	110.896	-42.3754	-33.3801	-128.506	128.145	-75.7192	132.503	-145.238	77.6735
884	2	100.816	4.48125	1.73031	64.8003	42.5059	-89.4376	-158.606	-73.2148	120.977	83.5247	43.4698	53.735	93.1646	-151.435	130.89	-107.905	150.813	-107.763	276.195	-222.485	184.254	-51.8982	-87.0535	-73.3037	317.517	-54.493	318.952	-39.6716	109.324	-45.0433	-25.6256	-134.76	124.168	-73.3184	132.813	-146.093	77.4808
884	3	102.159	4.53423	1.7621	65.4578	42.4213	-88.5862	-156.589	-75.2332	117.496	87.2007	43.9466	53.7226	96.1345	-154.786	130.871	-107.771	151.172	-108.707	273.435	-218.695	182.375	-50.7343	-86.2735	-79.2263	334.665	-70.6942	335.522	-58.1593	113.556	-47.0805	-20.0474	-139.715	120.581	-70.7434	135.418	-148.802	77.2311
884	4	118.653	4.4962	1.75659	66.5738	44.8638	-88.5862	-156.589	-75.2332	117.496	87.2007	43.9466	53.7226	96.1345	-154.786	130.871	-107.771	151.172	-109.294	284.113	-229.536	202.375	-68.4418	-86.3109	-77.8702	335.091	-71.8773	335.266	-56.4338	111.749	-47.0442	-20.1359	-139.652	120.615	-70.753	135.429	-148.802	77.2311
884	5	148.467	4.52263	1.81807	66.8853	46.3036	-87.971	-151.758	-79.3722	114.9	89.457	44.8506	53.7407	101.075	-160.254	131.936	-108.54	151.346	-108.922	281.696	-227.707	196.742	-63.0863	-86.6994	-72.8279	315.72	-52.7803	319.783	-39.2582	108.251	-48.385	-25.3181	-135.25	115.775	-66.4986	144.979	-159.261	77.5762
884	6	150.477	4.49425	1.80223	64.862	46.3638	-87.8218	-151.522	-79.7612	114.388	90.036	44.8734	53.7023	101.674	-160.684	132.525	-109.024	151.314	-107.945	280.705	-227.076	195.93	-62.0529	-87.3858	-70.2442	308.087	-45.4521	312.017	-30.8856	106.542	-55.2013	-5.47168	-148.61	113.415	-69.5015	135.146	-152.288	77.7735
885	1	39.2089	4.43281	1.69371	64.7061	45.5211	-92.4936	-165.677	-65.0914	131.507	71.5821	42.2907	53.8372	109.545	-169.12	133.702	-109.855	151.951	-104.86	275.19	-223.547	175.93	-42.9123	-89.1456	-70.2442	308.087	-45.4521	312.017	-30.8856	106.542	-55.2013	-5.47168	-148.61	113.415	-69.5015	135.146	-152.288	77.7735
885	2	55.0122	4.41282	1.70559	64.3563	43.2821	-89.9594	-155.688	-75.6919	124.557	79.2522	43.5371	55.246	89.6028	-149.12	134.02	-111.802	151.021	-101.882	275.161	-226.148	169.185	-35.4116	-91.6688	-73.1194	315.536	-52.4825	319.097	-39.0906	108.853	-55.2013	-5.47168	-148.61	113.415	-69.5015	135.146	-152.288	77.7735
885	3	190.555	4.49133	1.69186	65.4015	41.5235	-89.3958	-155.281	-76.9444	120.181	84.2185	43.279	54.2308	95.6362	-154.877	131.738	-109.28	151.799	-107.594	264.551	-209.827	167.279	-36.5461	-87.2153	-76.9009	326.212	-62.574	329.475	-50.7854	111.661	-45.6878	-24.3785	-138.613	117.034	-66.7424	141.64	-154.211	77.6601
885	4	220.949	4.49326	1.70803	66.0665	43.4878	-89.3958	-155.281	-76.9444	120.181	84.2185	43.279	54.2308	95.6362	-154.877	131.738	-109.28	151.799	-109.225	275.755	-220.73	187.279	-53.9805	-86.5803	-76.7793	326.675	-63.1489	329.711	-50.8347	111.443	-45.6878	-24.3785	-138.613	117.034	-66.7424	141.64	-154.211	77.6601
885	5	209.384	4.52079	1.7566	65.2877	45.3233	-88.6824	-150.745	-80.9606	116.998	87.186	44.1179	54.2581	100.402	-160.146	132.582	-109.849	152.033	-108.932	274.316	-219.519	184.144	-51.1044	-86.7677	-71.4517	308.715	-45.6673	313.332	-32.6422	107.668	-47.8891	-21.4439	-140.974	114.027	-64.4022	146.556	-160.018	77.5067
885	6	94.5935	4.52045	1.74331	64.3759	45.3415	-88.6824	-150.745	-80.9606	116.998	87.186	44.1179	54.2581	100.402	-160.146	132.582	-109.849	152.033	-108.932	274.316	-219.519	184.144	-51.1044	-86.7677	-71.4494	308.709	-45.661	313.324	-32.6347	107.667	-55.2385	-1.44392	-154.743	109.305	-65.3051	139.066	-155.275	77.6636
886	1	19.2632	4.47382	1.70952	65.9076	44.3307	-91.2879	-159.983	-71.3137	126.872	76.4963	42.8267	54.1836	107.408	-167.436	133.956	-110.692	152.476	-106.6	269.069	-215.712	170.175	-37.9471	-88.2417	-77.4255	326.01	-62.1372	330.247	-51.6795	112.021	-54.5062	-3.0526	-154.177	109.259	-64.3684	141.406	-157.006	77.4409
886	2	157.617	4.51335	1.69953	64.9432	42.4969	-90.5325	-159.476	-72.6056	123.587	80.2896	42.8117	55.6118	90.3248	-150.161	135.699	-113.739	151.709	-103.129	267.163	-216.642	159.783	-27.2051	-90.9798	-74.5979	315.999	-52.4365	320.039	-40.9492	110.375	-46.1286	-21.4986	-142.696	115.895	-65.2041	145.783	-157.731	77.3612
886	3	123.254	4.54039	1.72789	65.481	42.8025	-89.9186	-157.341	-74.6532	121.177	82.708	43.2933	55.4075	93.8949	-154.059	135.267	-113.043	152.064	-104.32	265.318	-213.638	159.922	-27.9061	-90.0569	-80.6022	333.457	-68.9573	336.714	-59.5717	114.727	-49.3096	-12.8682	-149.748	110.39	-61.6764	146.931	-159.372	77.2145
886	4	59.5859	4.48941	1.68671	65.5412	43.2788	-89.7102	-156.398	-75.6719	120.378	83.5304	43.4411	55.3311	95.2813	-155.145	136.166	-113.758	151.914	-101.789	255.328	-204.49	141.178	-11.5917	-91.2514	-79.7304	333.026	-68.9413	335.917	-58.1539	113.78	-56.3316	4.73465	-162.829	100.03	-56.0646	145.549	-159.934	77.1579
886	5	72.1748	4.50403	1.75987	65.4761	44.5752	-89.3889	-154.242	-77.4965	119.141	84.6044	43.8907	55.3172	97.4463	-157.623	136.283	-113.728	152.059	-103.422	266.539	-216.558	161.279	-28.6391	-91.0469	-75.1954	315.844	-52.1686	320.856	-41.4592	110.634	-55.793	-3.45374	-154.821	105.761	-61.7734	149.118	-164.844	77.9441
886	6	77.6234	4.50033	1.74719	64.944	42.2889	-89.3889	-154.242	-77.4965	119.141	84.6044	43.8907	55.3172	97.4463	-157.623	136.283	-113.728	152.059	-103.422	266.539	-216.558	161.279	-28.6391	-91.0469	-75.1954	315.844	-52.1686	320.856	-41.4592	110.634	-47.3696	-20.5055	-141.132	125.761	-77.1082	138.927	-153.457	78.1232
887	1	118.431	4.47167	1.73808	66.7517	44.9602	-92.9477	-168.91	-62.9474	130.133	73.1456	41.3051	55.3234	118.539	-179.509	141.5	-117.608	153.304	-103.447	266.653	-216.665	161.499	-28.8299	-91.0366	-75.2951	316.146	-52.4589	321.177	-41.8095	110.703	-47.5283	-20.097	-141.97	124.758	-75.8473	141.9	-156.185	78.0237
887	2	122.422	4.49436	1.77435	67.1463	44.7866	-91.9106	-164.834	-66.9693	126.258	77.0978	42.058	55.6579	117.152	-178.411	141.926	-118.261	153.418	-102.801	265.693	-216.149	158.771	-26.2445	-91.4975	-81.111	333.133	-68.64	337.555	-59.9833	114.89	-47.6747	-19.7294	-142.868	123.533	-74.2617	144.617	-158.52	77.7512
887	3	168.376	4.51337	1.76221	66.6057	45.2788	-91.9106	-164.834	-66.9693	126.258	77.0978	42.058	55.6579	117.152	-178.411	141.926	-118.261	153.418	-103.564	264.418	-214.107	158.704	-26.5672	-90.8948	-80.556	330.585	-66.0601	334.666	-57.1323	114.71	-55.6811	0.270632	-157.535	112.956	-69.3615	142.387	-158.52	77.7512
887	4	177.818	4.45371	1.73892	66.9244	44.8685	-91.674	-163.814	-68.0725	125.498	77.8897	42.2349	55.6957	118.355	-179.57	142.556	-118.801	153.455	-100.618	255.129	-205.943	140.497	-10.5961	-92.4351	-79.9305	330.307	-66.0698	334.065	-56.1509	114.061	-55.4507	-0.254487	-157.351	113.036	-69.0999	143.158	-159.108	77.6537
887	5	149.507	4.46128	1.75571	66.3804	45.6183	-91.4789	-162.38	-69.3089	124.712	78.5704	42.5218	55.7605	119.182	-180.527	142.853	-119.086	153.553	-100.738	255.724	-206.568	141.564	-11.4869	-92.4106	-74.5123	310.738	-47.0232	316.995	-37.18	110.291	-53.9517	-7.61867	-151.587	115.152	-70.438	147.95	-163.575	78.118
887	6	186.55	4.46813	1.75088	65.0178	47.2504	-90.9744	-159.793	-71.8541	122.663	80.6167	42.9564	55.8873	120.92	-182.432	143.632	-119.828	153.726	-100.868	256.951	-207.859	143.708	-13.2561	-92.4196	-69.122	294.788	-31.6048	300.354	-19.8498	106.998	-52.1617	-11.1932	-149.421	117.778	-71.5121	148.849	-162.867	77.9134
888	1	39.0464	4.4596	1.73977	64.9909	48.1079	-92.8358	-165.953	-65.1991	130.816	72.0306	41.9981	55.9078	121.163	-182.702	143.747	-119.941	153.757	-102.276	267.728	-218.834	163.708	-30.0623	-92.0866	-69.122	294.788	-31.6048	300.354	-19.8498	106.998	-52.1617	-11.1932	-149.421	117.778	-71.5121	148.849	-162.867	77.9134
888	2	94.2222	4.55758	1.80944	64.6337	45.2847	-90.0439	-152.977	-78.4239	121.73	81.5904	43.771	56.9251	103.175	-164.463	143.122	-120.732	152.737	-102.272	267.764	-218.879	163.752	-30.0938	-92.0947	-74.182	305.891	-41.9399	309.663	-31.5055	111.751	-50.7586	-14.5519	-147.547	118.669	-71.1828	151.269	-164.514	77.8686
888	3	124.57	4.5924	1.83619	66.7641	43.9173	-89.6095	-149.709	-81.3979	119.057	84.1962	44.2375	55.9297	110.501	-172.25	139.184	-116.476	153.937	-107.798	258.603	-204.168	162.994	-32.2036	-87.719	-81.5671	324.914	-59.2392	325.651	-50.7932	118.003	-50.3077	-15.6182	-147.669	117.535	-69.2988	154.831	-167.257	77.7353
888	4	118.171	4.54446	1.80621	66.8566	43.2888	-89.3308	-147.771	-83.2226	117.079	86.0345	44.5558	55.7985	110.131	-171.484	139.742	-117.065	153.705	-106.033	247.535	-193.6	144.305	-15.9859	-88.5606	-80.7111	324.368	-59.1113	325.466	-49.9468	117.007	-50.8214	-14.7426	-149.05	115.931	-67.602	157.402	-169.582	77.6233
888	5	133.898	4.56892	1.83965	65.2691	45.0284	-88.6189	-144.764	-86.0177	113.998	89.0954	45.1362	55.9269	112.478	-174.171	140.381	-117.631	153.99	-106.074	248.98	-195.17	146.273	-17.6005	-88.5776	-74.9707	305.813	-41.5037	308.785	-31.3277	112.926	-51.1785	-14.8661	-148.769	115.768	-67.3647	158.466	-171.152	77.4868
888	6	279.165	4.57357	1.82525	64.2657	47	-88.2775	-142.608	-88.0723	112.662	90.372	45.4877	55.993	114.26	-176.061	141.015	-118.169	154.089	-105.99	250.437	-196.841	148.068	-18.9663	-88.7505	-69.3156	290.115	-26.2881	290.928	-13.6212	109.933	-47.6868	-23.2988	-142.841	119.799	-68.7433	159.958	-169.756	77.4107
889	1	145.898	4.53412	1.79184	65.591	49.7453	-91.9394	-158.884	-71.6704	127.79	74.8319	43.0273	56.6801	127.034	-189.838	145.938	-122.647	155.19	-105.782	265.122	-212.946	168.068	-35.0675	-89.5921	-69.3156	290.115	-26.2881	290.928	-13.6212	109.933	-47.6868	-23.2988	-142.841	119.799	-68.7433	159.958	-169.756	77.4107
889	2	182.322	4.64123	1.86883	64.7554	47.7336	-89.8271	-148.576	-82.072	120.567	82.3258	44.3278	57.4804	108.639	-170.987	144.78	-122.744	153.987	-106.101	270.478	-218.691	176.733	-42.2057	-89.8306	-73.1615	298.392	-33.755	297.507	-21.9759	113.573	-48.1556	-21.6043	-144.551	119.989	-68.9761	161.604	-171.258	77.3967
889	3	177.351	4.66945	1.85895	64.2603	46.7674	-89.0726	-148.497	-82.9245	118.669	84.9809	43.9578	57.1833	110.001	-172.324	143.526	-121.484	154.252	-110.091	262.898	-207.003	174.76	-42.5969	-86.5958	-75.8126	304.928	-39.4157	302.463	-28.3445	115.951	-55.4329	-1.60432	-160.148	109.284	-63.5013	159.998	-171.258	77.3967
889	4	139.211	4.55133	1.77142	63.442	44.4995	-88.6506	-147.548	-84.0945	116.593	87.1823	44.1993	55.6371	95.3459	-154.336	139.101	-117.626	152.126	-110.135	263.558	-207.667	175.921	-43.6105	-86.5853	-75.7362	310.312	-45.4497	308.001	-32.6063	114.663	-55.2861	-1.93105	-160.027	109.365	-63.3775	160.533	-171.695	77.3595
889	5	178.006	4.56755	1.82977	66.3702	44.4052	-87.9833	-143.522	-87.6411	113.665	89.8902	44.9717	55.6264	99.3294	-158.777	139.668	-117.918	152.374	-110.04	262.92	-207.077	174.72	-42.5357	-86.6392	-82.2264	328.127	-61.827	325.294	-51.2616	119.002	-54.4637	-5.51595	-157.165	111.361	-64.3207	162.862	-174.646	77.2625
889	6	188.059	4.56372	1.8145	65.6967	41.7465	-87.9833	-143.522	-87.6411	113.665	89.8902	44.9717	55.6264	99.3294	-158.777	139.668	-117.918	152.374	-110.04	262.92	-207.077	174.72	-42.5357	-86.6392	-82.8821	330.284	-63.8005	326.998	-53.2694	119.519	-46.2275	-22.8391	-142.252	131.361	-80.496	149.586	-160.712	77.6479
890	1	96.7725	4.5338	1.78682	66.041	41.6778	-89.9704	-151.833	-79.626	119.009	84.374	43.5076	55.6209	108.333	-167.925	142.79	-120.473	152.68	-107.726	253.634	-199.066	155.771	-25.2129	-88.1176	-82.3654	328.425	-62.0956	325.933	-52.072	119.16	-46.7622	-21.2946	-143.917	129.84	-78.8434	151.706	-162.712	77.4392
890	2	72.0321	4.56274	1.78105	63.9582	41.9061	-89.7819	-151.235	-80.2924	118.451	85.0048	43.5625	56.039	100.492	-160.06	142.19	-120.398	152.252	-106.986	254.77	-200.928	155.822	-24.8159	-88.7627	-80.0207	320.185	-54.2317	317.914	-43.6692	117.795	-54.6516	-1.29465	-158.91	119.305	-73.9456	149.854	-162.712	77.4392
890	3	124.453	4.56025	1.70616	62.531	43.6898	-89.7638	-149.97	-81.4891	118.305	85.054	43.6898	55.9116	102.684	-161.904	143.581	-121.516	151.853	-107.203	255.957	-202.303	158.46	-26.8766	-89.0444	-71.033	303.609	-37.8005	302.034	-27.7878	111.68	-55.1847	-1.85176	-157.301	112.281	-65.2479	144.086	-155.084	75.3616
890	4	129.989	4.52172	1.67846	63.4204	43.3146	-89.5927	-148.725	-82.5997	117.547	85.7139	43.9548	55.9422	103.811	-163.121	143.949	-121.798	151.905	-105.319	245.17	-191.925	139.519	-10.5633	-89.7669	-71.6243	308.043	-42.7347	306.414	-31.2535	111.288	-56.8245	2.8181	-161.342	107.609	-61.3708	144.807	-156.421	75.1082
890	5	136.311	4.52441	1.71563	66.2083	42.7101	-89.3581	-146.869	-84.1686	116.539	86.5795	44.3036	55.9703	105.27	-164.797	144.172	-121.945	152.025	-105.346	246.321	-193.261	140.893	-11.6373	-89.8339	-78.329	325.815	-58.8777	324.31	-50.7739	115.847	-55.5483	-4.58904	-155.142	108.757	-62.2682	148.966	-160.586	75.8727
890	6	207.363	4.52264	1.70606	65.9955	40.6063	-89.3581	-146.869	-84.1686	116.539	86.5795	44.3036	55.9703	105.27	-164.797	144.172	-121.945	152.025	-105.346	246.321	-193.261	140.893	-11.6373	-89.8339	-78.329	325.815	-58.8777	324.31	-50.7739	115.847	-46.5846	-24.589	-139.075	127.069	-76.168	140.678	-150.824	76.7187
891	1	116.603	4.50322	1.69127	66.0871	42.5669	-92.8695	-162.257	-68.3928	131.066	71.4362	42.3131	56.02	107.602	-167.191	145.364	-122.998	152.112	-103.758	262.55	-212.332	161.045	-27.2116	-91.8533	-77.8603	324.077	-57.3861	323.566	-49.8351	115.522	-47.0295	-23.4011	-140.305	126.051	-74.5987	143.563	-153.403	76.2543
891	2	142.965	4.53928	1.71867	63.6929	43.5077	-91.0071	-155.094	-76.0219	124.062	78.9622	43.1842	56.4934	102.332	-162.241	145.204	-123.237	151.976	-103.797	262.858	-212.643	161.575	-27.6591	-91.8469	-72.3268	305.585	-39.893	306.406	-31.4921	112.024	-47.4491	-22.2597	-141.735	124.714	-73.0247	146.131	-155.697	75.9303
891	3	91.4434	4.57137	1.71493	63.7198	43.0389	-91.0071	-155.094	-76.0219	124.062	78.9622	43.1842	56.2432	103.862	-163.806	144.339	-122.275	152.198	-106.36	258.642	-205.833	161.194	-28.6887	-89.7615	-75.3686	313.603	-47.1023	313.082	-39.4721	114.551	-55.0146	-2.25971	-156.988	113.999	-67.6797	144.27	-155.697	75.9303
891	4	73.8731	4.52094	1.69207	64.2153	42.6444	-90.7514	-153.591	-77.5839	123.043	79.989	43.4093	56.2314	105.846	-165.608	145.362	-123.105	152.11	-104.126	248.952	-196.874	143.12	-12.8348	-90.866	-75.4265	314.771	-48.4575	314.186	-40.256	114.33	-54.8641	-2.50439	-157.119	113.576	-66.8722	145.344	-156.604	75.7682
891	5	126.651	4.52914	1.72639	66.3473	42.8376	-90.4525	-151.206	-79.625	121.68	81.1723	43.8558	56.2877	107.672	-167.691	145.788	-123.45	152.261	-104.232	250.067	-198.101	144.733	-14.1501	-90.8797	-81.7116	332.948	-65.2551	331.141	-58.7602	118.621	-52.7411	-9.95262	-152.159	114.313	-66.2834	151.713	-161.998	76.2404
891	6	231.914	4.52802	1.71984	66.5399	41.4864	-90.4525	-151.206	-79.625	121.68	81.1723	43.8558	56.2877	107.672	-167.691	145.788	-123.45	152.261	-104.232	250.067	-198.101	144.733	-14.1501	-90.8797	-81.7116	332.948	-65.2551	331.141	-58.7602	118.621	-43.9692	-29.9526	-136.759	129.362	-76.1743	147.637	-156.145	76.6567
892	1	206.184	4.53649	1.7193	65.4746	43.7794	-93.4765	-165.913	-64.8164	133.882	68.5558	41.9469	56.3842	111.98	-172.443	147.215	-124.594	152.723	-103.913	260.703	-210.177	159.287	-25.6584	-91.7971	-76.5259	314.158	-47.6063	314.523	-41.1944	115.428	-45.1106	-26.6134	-139.929	127.098	-73.8579	150.657	-159.014	76.0984
892	2	139.588	4.59564	1.77417	66.238	43.3221	-91.9556	-160.346	-70.7376	127.708	75.1208	42.7287	57.0334	103.105	-163.893	146.455	-124.504	152.472	-103.452	263.381	-213.601	162.237	-27.7152	-92.4167	-82.8861	332.44	-64.4818	330.413	-59.1631	120.15	-48.956	-16.217	-148.512	120.244	-69.3257	152.189	-160.98	75.868
892	3	126.053	4.60467	1.76188	65.7613	43.9667	-91.7809	-160.129	-71.0924	127.24	75.7191	42.7	56.9687	103.492	-164.289	146.218	-124.241	152.531	-104.336	261.927	-211.249	162.094	-28.067	-91.6914	-82.4307	330.593	-62.6723	328.509	-57.2555	119.951	-56.9038	3.78305	-163.322	110.441	-65.1389	150.172	-160.98	75.868
892	4	106.906	4.54275	1.72665	65.8515	43.2574	-91.577	-159.176	-72.146	126.501	76.4943	42.8376	56.8235	103.823	-164.111	146.813	-124.733	152.306	-101.873	252.349	-202.512	143.648	-11.8592	-92.9061	-82.005	330.199	-62.5513	328.236	-56.594	119.434	-56.6972	3.30852	-163.111	110.54	-64.9564	150.76	-161.439	75.7988
892	5	95.3418	4.55278	1.74916	64.4543	44.1896	-91.2888	-157.146	-73.9001	125.273	77.5827	43.2353	56.8669	105.569	-166.113	147.15	-124.986	152.458	-101.991	253.216	-203.442	145.003	-12.9729	-92.897	-76.5939	310.874	-44.2693	312.302	-38.7901	115.591	-54.9982	-3.02986	-158.359	113.387	-66.6651	154.74	-165.303	76.1216
892	6	145.537	4.56074	1.74506	62.9056	45.492	-90.8497	-154.664	-76.3474	123.316	79.5231	43.6155	56.9138	107.987	-168.62	148.17	-125.869	152.558	-102.087	254.35	-204.65	146.914	-14.5421	-92.924	-70.8931	294.169	-28.4091	295.522	-21.5136	112.262	-51.887	-9.67505	-153.29	119.389	-70.7508	152.955	-161.793	76.2342
893	1	139.049	4.56323	1.73616	63.9427	45.4523	-95.1425	-173.175	-57.3064	141.024	61.2452	40.8627	56.9138	107.987	-168.62	148.17	-125.869	152.558	-102.778	266.92	-218.158	166.914	-30.8555	-93.3216	-74.7703	305.486	-39.0059	306.389	-33.8301	115.238	-51.887	-9.67505	-153.29	119.389	-70.7508	152.955	-161.793	76.2342
893	2	130.731	4.5816	1.7678	64.6426	43.2754	-93.4411	-164.363	-66.61	132.877	69.9139	41.7613	57.6298	96.7997	-157.413	147.806	-126.368	151.804	-99.566	259.086	-212.207	148.452	-14.0787	-95.2516	-79.1022	317.324	-49.7391	316.086	-45.2099	118.696	-51.1422	-11.2932	-153.14	119.159	-69.3927	157.316	-165.225	76.0742
893	3	157.989	4.58366	1.7737	66.3084	43.1634	-92.8397	-161.926	-69.0489	129.619	73.2413	42.1588	56.7861	104.327	-165.707	144.622	-122.479	152.981	-102.897	255.288	-205.225	150.225	-17.2905	-92.5977	-85.0546	335.297	-66.2623	331.614	-62.4875	122.926	-50.9258	-11.8036	-153.183	118.636	-68.3679	159.333	-166.936	75.9171
893	4	129.987	4.51567	1.70327	67.0175	43.8377	-92.8397	-161.926	-69.0489	129.619	73.2413	42.1588	56.7861	104.327	-165.707	144.622	-122.479	152.981	-99.6208	244.557	-195.542	130.225	-0.109404	-94.1018	-81.9549	335.563	-68.779	332.468	-59.4309	118.335	-53.4519	-3.73896	-160.374	106.073	-57.5392	157.786	-166.936	75.9171
893	5	116.406	4.55314	1.76371	66.3919	45.1622	-91.9481	-157.508	-73.1414	125.113	77.6827	42.9633	56.9602	108.342	-170.314	145.636	-123.356	153.421	-99.9107	247.37	-198.576	134.503	-3.67358	-94.0205	-76.7506	316.167	-50.2089	316.134	-41.0083	114.468	-53.2852	-6.82878	-157.37	108.021	-58.987	160.291	-170.764	75.9894
893	6	213.817	4.55161	1.75262	66.2858	43.37	-91.9481	-157.508	-73.1414	125.113	77.6827	42.9633	56.9602	108.342	-170.314	145.636	-123.356	153.421	-99.9107	247.37	-198.576	134.503	-3.67358	-94.0205	-76.7506	316.167	-50.2089	316.134	-41.0083	114.468	-44.8747	-26.8288	-141.282	123.406	-69.8223	153.999	-163.201	76.4575
894	1	213.615	4.54466	1.77178	67.6732	43.8915	-92.0176	-158.889	-71.8791	126.082	76.6902	42.8802	57.0514	111.315	-173.563	146.638	-124.192	153.731	-100.059	251.716	-203.349	141.407	-9.27982	-94.1737	-82.6134	333.593	-66.5829	332.454	-59.0412	118.59	-45.4882	-25.0678	-142.955	122.184	-68.6456	155.45	-164.611	76.2376
894	2	185.3	4.6096	1.82526	66.0818	42.8445	-90.1615	-153.664	-77.6352	118.782	84.6066	43.6105	57.9216	93.598	-155.565	145.125	-123.938	152.758	-98.6139	255.363	-208.676	143.616	-10.2539	-95.5663	-79.8698	321.898	-55.2368	320.436	-46.888	117.412	-45.7932	-24.071	-143.937	122.05	-68.5328	156.408	-165.532	76.1717
894	3	162.54	4.64933	1.84099	63.995	44.6374	-89.5659	-150.9	-80.237	116.422	86.9301	44.1435	57.6544	98.1195	-160.422	144.765	-123.169	153.131	-100.768	253.801	-205.183	145.893	-13.1882	-93.9256	-74.173	303.661	-38.0916	303.402	-28.5243	113.746	-49.2025	-14.725	-151.545	116.195	-64.8495	157.331	-166.918	76.0062
894	4	161.874	4.56902	1.79498	64.821	44.0378	-89.5659	-150.9	-80.237	116.422	86.9301	44.1435	57.6544	98.1195	-160.422	144.765	-123.169	153.131	-97.6432	243.347	-195.704	125.893	3.77228	-95.2531	-74.1836	307.271	-42.1851	306.859	-31.1101	112.992	-49.2025	-14.725	-151.545	116.195	-64.8495	157.331	-166.918	76.0062
894	5	248.569	4.63883	1.93627	68.2192	46.0629	-88.4182	-142.082	-87.888	111.054	91.7289	45.7876	57.7848	106.039	-169.129	146.767	-124.701	153.499	-99.3505	254.142	-207.553	144.943	-12.3479	-95.0652	-80.3134	324.094	-57.5166	323.332	-48.7636	116.952	-51.0559	-15.4107	-150.296	115.036	-63.2138	163.861	-176.127	75.4789
894	6	284.914	4.63899	1.92199	67.4868	46.3061	-88.4182	-142.082	-87.888	111.054	91.7289	45.7876	57.7848	106.039	-169.129	146.767	-124.701	153.499	-99.3505	254.142	-207.553	144.943	-12.3479	-95.0652	-80.3134	324.094	-57.5166	323.332	-48.7636	116.952	-58.7882	4.58926	-164.318	108.713	-63.0802	157.509	-172.139	75.7414
895	1	240.508	4.6301	1.92379	65.8579	47.9074	-88.2486	-143.02	-87.19	111.129	91.6877	45.7749	57.8447	109.372	-172.662	148.056	-125.76	153.799	-99.7003	257.086	-210.598	150.263	-16.7353	-95.0575	-74.6213	306.064	-40.6876	307.313	-31.3598	113.107	-57.889	2.57667	-163.268	109.329	-62.7662	159.351	-173.491	75.6227
895	2	253.974	4.69528	1.98245	67.5451	46.3784	-87.5744	-140.306	-89.661	108.035	94.8066	46.3058	58.2442	101.368	-164.542	147.314	-125.613	153.353	-99.8031	257.634	-211.14	151.249	-17.5688	-95.0237	-82.1225	325.517	-58.6016	323.559	-50.4845	119.301	-57.0269	0.788463	-162.457	110.11	-62.721	161.225	-174.799	75.5591
895	3	413.415	4.76592	2.00844	66.1989	46.757	-86.5433	-136.408	-93.5496	103.809	99.0726	47.0176	57.6796	109.214	-172.958	146.153	-123.814	154.322	-105.699	250.911	-198.632	154.05	-22.886	-90.3132	-77.2033	308.182	-42.0892	306.487	-32.6814	116.614	-49.0243	-17.1512	-150.809	115.001	-62.0487	165.239	-175.911	75.4455
895	4	416.47	4.69059	1.96357	66.6723	45.9373	-86.5433	-136.408	-93.5496	103.809	99.0726	47.0176	57.6796	109.214	-172.958	146.153	-123.814	154.322	-103.322	239.03	-187.49	134.05	-5.71512	-91.4934	-76.9604	310.502	-44.8146	308.813	-34.268	115.815	-49.0243	-17.1512	-150.809	115.001	-62.0487	165.239	-175.911	75.4455
895	5	544.747	4.76937	2.08329	69.5571	47.2026	-85.4438	-129.925	-99.3556	97.9537	104.668	48.2273	57.9227	112.981	-177.107	147.879	-125.42	154.657	-104.007	248.732	-198.238	148.297	-17.6974	-91.5875	-83.102	327.774	-60.6765	325.392	-52.0532	119.766	-50.7331	-15.7621	-150.614	115.072	-62.8676	165.441	-178.294	75.2262
895	6	550.488	4.76854	2.0668	68.6561	47.0799	-85.4438	-129.925	-99.3556	97.9537	104.668	48.2273	57.9227	112.981	-177.107	147.879	-125.42	154.657	-104.007	248.732	-198.238	148.297	-17.6974	-91.5875	-84.3912	332.093	-64.6315	328.719	-55.956	120.788	-58.3759	4.23789	-164.294	110.14	-64.4786	157.021	-172.125	75.6463
896	1	371.623	4.74732	2.05264	68.7756	48.2361	-86.6692	-135.364	-94.1631	103.624	98.8508	47.3544	57.9802	114.47	-178.6	148.818	-126.257	154.729	-104.465	261.85	-212.084	167.86	-33.7554	-91.9081	-83.8008	329.816	-62.6648	327.269	-54.451	120.476	-57.8819	3.06692	-163.67	110.481	-64.2173	158.189	-173.02	75.5394
896	2	444.108	4.81524	2.0462	68.1925	46.1778	-86.6692	-135.364	-94.1631	103.624	98.8508	47.3544	58.3821	99.8714	-163.322	146.921	-125.316	153.691	-104.465	261.85	-212.084	167.86	-33.7554	-91.9081	-83.5941	328.983	-61.8654	326.402	-53.5615	120.382	-49.5052	-16.9331	-150.355	112.571	-60.7943	161.703	-173.02	75.5394
896	3	398.074	4.80973	2.037	67.2048	47.3557	-85.1724	-133.427	-96.8086	99.7036	103.295	47.7458	57.9893	104.571	-167.746	147.513	-125.324	154.099	-107.338	256.939	-204.17	166.894	-34.4191	-89.5223	-81.3097	320.564	-53.7178	317.871	-44.7841	119.186	-56.7814	2.53521	-165.414	102.47	-55.8078	160.674	-173.461	75.5075
896	4	437.612	4.82338	2.0052	68.6886	49.7422	-85.1724	-133.427	-96.8086	99.7036	103.295	47.7458	57.9893	104.571	-167.746	147.513	-125.324	154.099	-107.338	256.939	-204.17	166.894	-34.4193	-89.5223	-79.8425	323.827	-58.1564	321.354	-46.2567	116.637	-62.5764	19.4321	-179.209	82.4699	-39.89	158.768	-173.461	75.5075
896	5	508.217	4.83705	2.04422	67.1785	50.9529	-84.3618	-130.316	-99.4712	96.4619	106.42	48.4155	58.0618	106.831	-170.336	148.167	-125.881	154.381	-107.323	256.893	-204.124	166.848	-34.373	-89.5283	-74.1418	305.804	-41.155	304.978	-28.0957	112.638	-60.5668	14.31	-175.708	85.1845	-41.4081	161.32	-175.468	75.978
896	6	549.907	4.83851	2.05005	66.0837	47.6468	-83.8266	-129.035	-100.842	93.307	109.603	48.5981	58.1131	107.962	-171.488	149.087	-126.762	154.453	-107.31	256.865	-204.096	166.821	-34.3454	-89.5336	-74.4841	305.979	-41.3749	306.523	-29.8398	113.025	-53.8803	-4.68579	-157.729	104.692	-59.4916	144.613	-159.142	77.1428
897	1	479.393	4.78989	2.06627	65.9703	46.2821	-85.8088	-124.185	-103.433	94.1129	108.118	48.1338	58.3059	104.186	-172.951	135.046	-113.692	153.323	-96.283	233.766	-181.652	137.068	-6.19995	-94.5878	-74.1866	305.471	-40.4553	304.796	-27.0722	112.217	-53.3001	-5.59503	-157.797	105.502	-60.3866	147.26	-161.233	77.8609
897	2	542.706	4.82387	2.08961	66.5512	44.5938	-85.3785	-122.817	-104.504	91.4449	110.769	48.5717	58.8917	87.7852	-154.922	135.714	-115.367	152.301	-94.1631	239.67	-190.195	138.863	-6.54509	-96.4153	-79.5577	319.905	-53.6773	316.084	-40.0507	116.468	-52.8405	-6.63366	-157.46	105.729	-60.1176	149.127	-162.685	77.8404
897	3	653.069	4.83711	2.1137	68.4756	44.1961	-84.745	-120.75	-106.407	89.0987	113.13	49.0252	57.8928	94.9223	-161.586	134.742	-113.368	152.561	-98.1968	237.326	-184.527	141.82	-10.9039	-93.3642	-85.9098	338.427	-71.1061	332.907	-58.7716	121.118	-46.5117	-21.6443	-147.162	112.136	-61.8474	152.092	-163.705	77.7437
897	4	656.069	4.69499	2.03735	69.0293	44.0288	-84.745	-120.75	-106.407	89.0987	113.13	49.0252	57.8928	94.9223	-161.586	134.742	-113.368	152.561	-94.7792	223.989	-173.121	121.82	6.39155	-95.7959	-82.7371	337.827	-72.1726	333.364	-56.8856	117.257	-46.5117	-21.6443	-147.162	112.136	-61.8474	152.092	-163.705	77.7437
897	5	687.744	4.75545	2.14395	68.8624	46.3428	-83.8444	-114.907	-111.137	85.1059	116.81	50.1193	57.9235	99.3584	-166.773	134.778	-113.141	152.991	-94.0024	228.78	-179.023	124.345	4.6368	-96.2851	-77.459	318.999	-53.7137	315.93	-37.3779	113.351	-49.4261	-18.5781	-148.122	111.078	-62.1826	154.446	-168.735	78.0243
897	6	750.116	4.76694	2.1514	66.8802	48.2552	-83.5067	-112.914	-112.991	83.5243	118.353	50.4016	57.9427	101.4	-168.894	135.396	-113.604	153.057	-93.5941	230.817	-181.555	126.195	3.29714	-96.6286	-71.4023	301.17	-36.6871	298.625	-18.8599	109.306	-53.4767	-7.39588	-156.056	108.731	-62.8601	150.849	-165.968	77.971
898	1	313.235	4.67593	2.0007	66.797	45.3285	-87.3689	-132.621	-94.6979	102.443	99.5195	47.2832	57.9505	101.596	-169.111	135.471	-113.669	153.066	-92.6574	240.285	-192.419	136.74	-5.02641	-97.3955	-76.259	316.37	-51.4587	314.386	-36.0932	112.649	-52.8576	-8.41155	-155.731	108.613	-62.3333	152.097	-166.33	78.0513
898	2	452.756	4.66945	1.98104	67.4142	43.7149	-86.9634	-132.351	-95.1669	101.073	100.982	47.5135	58.5598	84.9223	-150.676	136.192	-115.358	152.021	-90.8619	248.217	-202.965	142.738	-8.95313	-99.1076	-79.0614	324.399	-59.0162	321.639	-44.1716	114.709	-44.5106	-28.0945	-142.243	116.269	-64.1335	155.222	-166.568	78.0195
898	3	462.83	4.72256	2.0061	65.1787	45.2221	-85.6388	-128.43	-99.1923	97.1637	105.14	48.1633	58.0985	89.329	-155.011	135.733	-114.363	152.119	-94.9808	245.064	-196.329	145.146	-12.8234	-96.0318	-73.4762	306.371	-41.8695	304.082	-25.5053	111.269	-48.0964	-18.0086	-150.377	110.411	-60.6575	155.988	-167.829	77.9205
898	4	477.062	4.62732	1.95672	66.2628	44.5281	-85.6388	-128.43	-99.1923	97.1637	105.14	48.1633	58.0985	89.329	-155.011	135.733	-114.363	152.119	-92.2768	233.473	-185.799	125.146	4.06278	-97.3963	-73.6185	311.733	-47.824	309.561	-30.2377	110.494	-48.0964	-18.0086	-150.377	110.411	-60.6575	155.988	-167.829	77.9205
898	5	490.169	4.66641	2.02471	68.7906	44.9564	-85.0322	-124.517	-102.691	94.0268	108.167	48.8018	58.0996	93.511	-159.396	136.705	-115.034	152.171	-92.2937	236.124	-188.748	128.581	1.25909	-97.4697	-80.0852	329.802	-64.5888	326.909	-49.0463	114.852	-49.2257	-16.969	-150.58	110.143	-60.7566	157.034	-169.958	77.8058
898	6	480.922	4.6659	2.01017	67.9208	44.9629	-85.0322	-124.517	-102.691	94.0268	108.167	48.8018	58.0996	93.511	-159.396	136.705	-115.034	152.171	-92.2937	236.124	-188.748	128.581	1.25909	-97.4697	-80.0927	329.826	-64.6112	326.929	-49.0701	114.858	-56.6345	3.03104	-164.409	106.054	-62.5708	149.328	-164.666	77.8968
899	1	339.817	4.63098	1.97305	65.7163	45.7663	-86.1112	-130.765	-96.9528	99.9047	102.32	47.8892	58.0018	96.4023	-162.402	137.121	-115.14	152.342	-91.9042	240.812	-194.224	134.743	-3.54035	-97.9162	-73.9148	310.663	-46.5324	309.544	-30.1038	110.563	-56.1776	1.98051	-163.949	106.113	-62.1042	150.653	-165.679	77.8028
899	2	418.88	4.61834	1.93407	66.1151	42.9259	-85.7217	-130.621	-97.2974	98.6968	103.622	48.052	58.4788	81.3358	-145.863	137.571	-116.521	151.492	-91.848	241.458	-194.911	136.121	-4.63755	-97.9543	-77.4034	320.511	-55.7939	318.365	-40.0297	113.197	-47.1762	-17.9131	-151.209	115.003	-64.7297	154.702	-165.906	77.7752
899	3	439.015	4.64505	1.969	67.1684	43.4848	-85.1436	-128.628	-99.0555	96.4008	105.92	48.5097	58.3096	84.2317	-148.955	137.457	-116.128	151.658	-92.5773	241.908	-194.86	137.882	-6.39312	-97.4329	-83.5374	338.549	-72.9154	335.373	-58.8068	117.578	-49.2588	-12.501	-155.528	111.855	-62.9133	155.442	-166.938	77.7035
899	4	439.3	4.50782	1.90457	67.9343	43.6951	-85.1436	-128.628	-99.0555	96.4008	105.92	48.5097	58.3096	84.2317	-148.955	137.457	-116.128	151.658	-88.188	231.385	-186.773	117.882	10.5851	-100.13	-80.0994	337.686	-73.6958	335.081	-56.2269	113.636	-49.2588	-12.501	-155.528	111.855	-62.9133	155.442	-166.938	77.7035
899	5	536.441	4.60647	2.08816	68.2761	46.6242	-84.0896	-120.476	-105.724	91.508	110.295	49.9752	58.0764	91.6002	-157.282	137.007	-115.091	151.968	-88.9182	244.504	-201.977	135.719	-4.4047	-100.266	-74.9059	319.416	-55.6331	317.834	-36.8506	109.718	-51.5352	-14.8182	-151.413	112.832	-64.3619	159.832	-175.601	78.0617
899	6	539.355	4.60696	2.07613	67.7191	47.1499	-84.0896	-120.476	-105.724	91.508	110.295	49.9752	58.0764	91.6002	-157.282	137.007	-115.091	151.968	-88.9182	244.504	-201.977	135.719	-4.4047	-100.266	-74.9059	319.416	-55.6331	317.834	-36.8506	109.718	-59.3265	5.18179	-165.657	105.627	-62.9541	155.441	-173.439	78.082
900	1	547.243	4.60102	2.10334	68.7928	47.401	-83.8178	-120.94	-105.469	91.0541	110.842	50.0187	58.0042	94.9201	-160.687	137.885	-115.641	152.163	-89.1532	247.106	-204.758	140.452	-8.25723	-100.29	-80.7113	336.273	-71.8934	334.59	-55.3109	113.902	-58.7276	3.84598	-165.009	105.995	-62.704	156.769	-174.422	78.0166
900	2	550.114	4.61529	2.0693	67.706	45.6598	-83.0353	-120.671	-105.686	88.0551	113.945	50.5397	58.6735	78.9273	-143.531	138.088	-117.067	151.438	-89.3146	247.707	-205.302	141.794	-9.39789	-100.199	-77.0829	323.425	-59.4042	321.01	-40.9536	111.757	-52.3945	-10.2793	-156.059	112.227	-64.4647	160.226	-175.031	77.9783
900	3	609.917	4.6474	2.09078	66.2178	46.9516	-82.5441	-118.308	-107.809	85.957	116.013	50.9579	58.146	83.154	-147.731	137.276	-115.683	151.5	-91.0516	246.955	-203.12	143.619	-11.608	-98.948	-71.4323	305.832	-42.5744	303.659	-22.2424	108.092	-49.3037	-17.8961	-150.731	115.075	-64.9485	161.906	-175.818	77.9044
900	4	606.016	4.48606	1.98848	67.2026	44.7057	-82.1401	-117.028	-108.815	83.7343	118.197	51.415	57.5251	67.5539	-129.997	135.013	-115.108	149.977	-90.4825	244.913	-201.304	139.799	-8.44357	-99.2112	-72.8494	320.858	-58.609	318.948	-36.8885	107.544	-49.4258	-17.5691	-151.091	114.819	-64.6705	162.444	-176.323	77.8669
900	5	645.282	4.51515	2.03626	68.1979	45.1672	-81.5877	-115.032	-110.491	81.4345	120.482	51.8801	57.3278	70.3823	-132.981	134.8	-114.626	150.037	-90.7841	246.732	-203.204	142.957	-11.1052	-99.1309	-78.8254	338.094	-75.1363	336.025	-55.6993	111.764	-49.7497	-17.0628	-151.431	114.474	-64.4182	162.93	-177.025	77.8147
900	6	631.713	4.51367	2.01808	66.9716	44.5816	-81.5877	-115.032	-110.491	81.4345	120.482	51.8801	57.3278	70.3823	-132.981	134.8	-114.626	150.037	-90.7841	246.732	-203.204	142.957	-11.1052	-99.1309	-78.8358	338.129	-75.1691	336.052	-55.7342	111.774	-56.8072	2.9372	-164.764	113.379	-69.4824	151.487	-168.226	77.9413
901	1	296.421	4.44684	1.93012	65.7849	44.0071	-85.3381	-132.817	-94.2208	98.5404	103.47	48.7348	56.4428	83.2396	-145.565	136.36	-114.683	149.84	-91.3835	251.509	-208.111	151.579	-18.2303	-99.0416	-73.84	322.391	-60.3699	321.743	-40.2198	108.348	-56.175	1.59114	-164.137	113.701	-69.1146	153.108	-169.466	77.8427
901	2	334.586	4.46558	1.94389	64.1517	45.6396	-84.9013	-130.702	-96.1352	96.7033	105.29	49.116	56.3903	85.0243	-147.41	136.605	-114.766	149.827	-91.456	251.927	-208.529	152.335	-18.8634	-99.0233	-67.9521	305.104	-43.7713	304.671	-21.375	104.203	-55.5861	0.309094	-163.606	113.964	-68.7314	154.644	-170.575	77.7499
901	3	373.392	4.51239	1.91596	64.6263	43.658	-84.9013	-130.702	-96.1352	96.7033	105.29	49.116	55.3334	88.2046	-150.263	133.912	-111.383	150.04	-96.9767	245.742	-197.283	152.542	-21.4379	-94.7963	-69.753	309.05	-47.5416	308.286	-25.9093	105.96	-47.2059	-19.6909	-149.768	119.955	-68.9748	157.238	-170.575	77.7499
901	4	362.49	4.43719	1.90754	65.9657	43.2134	-84.5547	-129.047	-97.8671	95.0972	106.926	49.3334	55.2543	90.5865	-152.302	135.352	-112.541	149.831	-94.7682	234.942	-187.273	134.742	-6.15237	-96.0848	-70.9405	315.704	-54.2597	314.788	-32.3794	106.297	-47.3725	-19.2513	-150.238	119.491	-68.4725	157.836	-171.142	77.6758
901	5	391.221	4.46266	1.96235	67.5831	43.5683	-83.9804	-126.279	-100.255	92.6588	109.293	49.8805	55.227	93.4723	-155.48	135.685	-112.673	150.004	-94.7411	236.659	-189.211	136.786	-7.80021	-96.1381	-77.0607	332.833	-70.4437	331.969	-51.2142	110.493	-48.185	-18.2198	-150.697	119.004	-68.2854	158.47	-172.503	77.6018
901	6	372.45	4.46084	1.94421	66.3362	42.9486	-83.9804	-126.279	-100.255	92.6588	109.293	49.8805	55.227	93.4723	-155.48	135.685	-112.673	150.004	-94.7411	236.659	-189.211	136.786	-7.80021	-96.1381	-77.355	333.777	-71.3318	332.774	-52.1883	110.741	-55.0232	1.78022	-164.118	118.714	-73.9911	147.037	-163.559	77.7896
902	1	195.617	4.41063	1.87819	64.7035	43.422	-86.2665	-137.211	-90.3836	103.417	98.6621	47.9123	55.1353	97.3174	-159.594	136.423	-113.037	150.312	-94.7354	244.096	-197.409	147.674	-16.6579	-96.3808	-71.1905	314.669	-53.2738	315.4	-33.0474	106.471	-54.3189	0.231484	-163.473	118.912	-73.3195	149.075	-165.115	77.5956
902	2	250.091	4.45247	1.89287	65.8888	42.045	-85.4631	-135.229	-92.3487	100.466	101.722	48.4072	55.7745	89.6772	-151.773	136.824	-114.106	150.164	-94.7882	245.002	-198.359	149.114	-17.85	-96.3728	-77.5434	331.82	-69.6547	332.075	-51.9366	111.322	-48.1368	-14.2022	-154.014	123.16	-73.0333	152.572	-166.131	77.4675
902	3	246.753	4.4638	1.87982	65.4774	42.8548	-85.4614	-135.226	-92.353	100.462	101.726	48.4077	55.668	90.1641	-152.224	136.659	-113.862	150.18	-95.6213	244.116	-196.712	149.195	-18.2766	-95.7364	-77.1524	330.203	-68.0819	330.377	-50.2206	111.174	-56.1419	5.79781	-168.867	113.543	-69.2107	150.819	-166.131	77.4675
902	4	229.41	4.26285	1.77866	65.485	41.9999	-85.4614	-135.226	-92.353	100.462	101.726	48.4077	54.5856	85.8648	-145.307	137.24	-114.522	148.267	-92.7023	236.044	-190.41	134.68	-5.52972	-97.849	-74.2685	336.223	-75.0194	334.585	-51.8514	106.95	-56.1705	5.85557	-168.911	113.427	-69.117	150.813	-166.131	77.4675
902	5	277.707	4.3153	1.90148	65.2947	44.0588	-84.4322	-131.037	-96.2391	96.5192	105.637	49.2725	54.3646	91.5534	-151.221	137.982	-114.701	148.424	-93.4699	247.499	-203.109	151.713	-20.0118	-97.7777	-68.8468	318.042	-56.8428	317.402	-32.5568	102.84	-56.7027	2.06121	-163.754	117.45	-72.8928	150.757	-168.69	77.2952
902	6	286.523	4.31111	1.89277	64.5956	41.7267	-84.4322	-131.037	-96.2391	96.5192	105.637	49.2725	54.3646	91.5534	-151.221	137.982	-114.701	148.424	-93.4699	247.499	-203.109	151.713	-20.0118	-97.7777	-68.8468	318.042	-56.8428	317.402	-32.5568	102.84	-49.3921	-11.2284	-152.197	137.45	-89.2185	138.227	-155.9	77.6931
903	1	186.995	4.28114	1.86909	65.736	43.3453	-87.2794	-144.002	-84.318	106.568	95.7444	46.8062	54.2339	111.624	-172.277	143.792	-118.997	149.329	-93.553	247.822	-203.407	152.415	-20.6208	-97.7366	-68.9896	318.483	-57.2781	317.971	-33.1585	102.93	-48.9059	-11.8512	-152.297	138.331	-89.66	141.204	-158.473	77.9112
903	2	219.624	4.31957	1.90954	66.6288	43.2681	-86.5788	-141.466	-86.6458	103.737	98.6135	47.3412	54.5324	110.832	-171.698	144.221	-119.626	149.5	-93.6298	248.417	-204.013	153.417	-21.4599	-97.7163	-75.226	334.935	-73.2326	334.596	-51.8285	107.729	-48.6506	-12.4128	-152.392	137.878	-88.615	143.178	-160.073	77.6572
903	3	295.117	4.33538	1.89777	67.3734	42.8607	-86.5788	-141.466	-86.6458	103.737	98.6135	47.3412	54.5324	110.832	-171.698	144.221	-119.626	149.5	-94.4131	247.555	-202.419	153.432	-21.8035	-97.1116	-74.9163	333.489	-71.8143	333.089	-50.3343	107.648	-40.2595	-32.4128	-138.027	146.987	-91.7199	145.438	-160.073	77.6572
903	4	291.281	4.30586	1.89281	67.5243	42.8062	-86.5788	-141.466	-86.6458	103.737	98.6135	47.3412	54.5324	110.832	-171.698	144.221	-119.626	149.5	-93.7849	245.693	-201.661	150.707	-19.5662	-97.9651	-74.2685	336.223	-75.0194	334.585	-51.8514	106.95	-40.2595	-32.4128	-138.027	146.987	-91.7199	145.438	-160.073	77.6572
903	5	349.301	4.32923	1.97226	67.3902	44.6416	-85.2295	-136.57	-91.1586	99.3134	103.071	48.3933	54.6876	114.907	-176.281	145.124	-120.367	149.973	-93.8719	247.48	-203.592	153.305	-21.6715	-98.0015	-68.6466	318.298	-56.9205	317.546	-32.5584	102.492	-43.1203	-28.3594	-139.862	145.156	-91.2114	145.712	-162.396	77.3353
903	6	433.089	4.35365	1.98654	65.1591	45.456	-84.6267	-133.308	-94.2252	95.8621	106.493	48.9019	54.8204	116.603	-178.096	146.155	-121.371	150.107	-93.9758	248.026	-204.123	154.378	-22.587	-97.9668	-63.2448	302.854	-41.9329	302.117	-15.8978	98.8019	-42.9109	-19.1858	-145.988	159.954	-106.405	133.335	-150.655	77.3432
904	1	202.679	4.30174	1.91725	66.6162	43.739	-86.9327	-140.929	-87.0534	105.856	96.4043	47.2854	54.9517	118.506	-180.215	146.871	-122.056	150.296	-94.0628	248.71	-204.824	155.507	-23.5288	-97.9522	-68.6168	318.182	-57.1636	320.778	-36.1231	102.728	-42.9406	-19.1214	-146.678	158.8	-104.58	135.6	-152.529	76.8125
904	2	209.512	4.31259	1.90414	66.3454	43.8575	-86.9327	-140.929	-87.0534	105.856	96.4043	47.2854	55.0545	116.621	-178.288	146.67	-122.013	150.244	-93.8758	248.805	-205.114	155.3	-23.2627	-98.1254	-70.5238	323.38	-62.2114	326.087	-42.0501	104.164	-52.3329	0.878602	-161.042	143.555	-96.3009	133.367	-152.529	76.8125
904	3	265.379	4.35099	1.92626	65.4712	45.3793	-85.6327	-137.495	-90.62	101.671	100.763	48.0585	55.0349	121.693	-183.735	147.678	-122.731	150.847	-96.6834	247.047	-200.809	157.371	-26.1189	-95.9952	-65.6393	307.238	-46.5686	309.677	-24.5193	101.233	-48.8146	-7.9501	-155.406	144.36	-94.1265	136.758	-154.392	76.3833
904	4	274.716	4.31574	1.92184	66.7154	43.4315	-84.9171	-133.949	-93.9235	98.4349	103.957	48.6963	54.368	114.358	-175.398	145.46	-120.645	149.968	-95.9825	239.262	-192.813	146.148	-16.9365	-95.9899	-71.3496	326.524	-65.5137	326.166	-42.6028	105.001	-52.3267	0.0853222	-162.018	137.739	-89.3588	138.799	-156.927	75.9471
904	5	338.142	4.34234	1.95515	65.4807	45.1124	-84.4739	-130.653	-96.7699	96.0931	106.158	49.2164	54.4821	116.007	-177.238	146.158	-121.318	150.123	-96.0604	240.414	-194.054	147.83	-18.3372	-95.9894	-65.6618	309.249	-48.5166	309.522	-24.0617	100.803	-51.0076	-4.04308	-159.406	139.214	-89.173	142.567	-160.275	75.5638
904	6	334.366	4.3395	1.95132	64.9833	44.0598	-84.4739	-130.653	-96.7699	96.0931	106.158	49.2164	54.4821	116.007	-177.238	146.158	-121.318	150.123	-96.0604	240.414	-194.054	147.83	-18.3372	-95.9894	-64.4968	306.093	-45.4459	305.703	-20.1702	100.151	-43.3345	-17.1072	-148.369	159.214	-105.348	133.212	-149.972	76.5726
905	1	288.277	4.33568	1.92763	65.1418	44.988	-86.1166	-136.238	-91.5864	101.92	100.223	48.0324	54.5501	116.78	-178.056	146.728	-121.877	150.177	-96.6168	253.537	-207.997	167.747	-34.8041	-96.093	-64.9058	307.138	-46.5825	308.016	-22.4714	100.345	-43.1958	-17.3826	-148.717	158.812	-104.234	135.844	-152.214	76.2655
905	2	435.883	4.40435	2.03958	67.0023	47.3004	-80.9998	-140.031	-85.4726	92.0576	109.441	51.7111	55.0476	119.512	-183.833	142.815	-117.892	152.883	-96.563	253.219	-207.693	167.121	-34.2576	-96.1037	-67.3276	313.597	-52.9807	316.19	-29.5901	107.162	-63.4078	6.00466	-167.669	121.01	-76.1009	132.527	-152.727	77.0766
905	3	493.162	4.46122	2.02218	69.3373	46.8733	-80.1049	-137.767	-87.7968	88.254	113.411	52.1711	54.596	129.618	-194.473	143.113	-117.665	154.126	-104.097	244.165	-191.399	165.926	-36.4315	-90.2047	-71.0304	322.635	-61.7945	325.736	-40.6112	110.282	-55.3856	-13.7936	-154.947	120.52	-69.9644	137.771	-154.703	76.8996
905	4	637.743	4.45914	2.013	70.2518	46.512	-80.1049	-137.767	-87.7968	88.254	113.411	52.1711	54.596	129.618	-194.473	143.113	-117.665	154.126	-104.154	245.308	-192.694	167.968	-38.143	-90.1521	-73.4813	332.92	-71.8045	332.434	-49.119	107.76	-43.8714	-33.7936	-138.79	128.857	-73.1496	139.794	-154.703	76.8996
905	5	644.468	4.4813	2.09035	69.8805	48.2567	-78.2551	-132.016	-92.7167	83.7296	118.035	53.7156	54.808	131.6	-196.836	143.615	-118.18	154.487	-104.133	246.265	-193.731	169.175	-39.1394	-90.183	-68.1149	315.958	-54.6318	315.307	-30.1364	103.55	-46.5547	-29.3644	-141.246	127.114	-72.7382	141.275	-157.473	76.7381
905	6	571.784	4.47899	2.07965	68.2988	47.1737	-78.2551	-132.016	-92.7167	83.7296	118.035	53.7156	54.808	131.6	-196.836	143.615	-118.18	154.487	-104.133	246.265	-193.731	169.175	-39.1394	-90.183	-67.9585	315.518	-54.2033	314.829	-29.6317	103.45	-52.063	-9.36443	-154.192	133.623	-84.9962	124.815	-143.675	77.6299
906	1	568.048	4.483	2.10528	69.2755	49.1982	-77.9696	-130.405	-94.6087	81.8474	119.937	53.8652	54.8846	132.247	-197.53	144.075	-118.641	154.557	-104.523	257.594	-205.366	187.408	-54.7818	-90.1685	-68.2855	316.252	-54.9838	315.981	-30.9047	103.709	-51.8391	-9.87437	-154.294	133.159	-83.8131	126.787	-145.354	77.2912
906	2	647.981	4.61733	2.18974	69.5197	48.4983	-77.288	-127.794	-96.742	78.3226	123.53	54.485	55.8704	116.687	-181.33	143.574	-119.497	153.73	-103.042	265.213	-215.489	197.969	-62.4948	-92.3233	-76.0726	332.102	-70.4126	331.978	-49.7928	110.824	-51.362	-11.0349	-154.308	132.653	-82.5903	130.459	-148.317	77.1115
906	3	702.1	4.60939	2.17588	68.2925	47.6928	-74.5931	-124.59	-100.698	72.0486	131.194	54.7167	54.9275	120.016	-184.299	140.735	-116.52	154.218	-110.525	252.365	-195.104	190.581	-59.4759	-86.2541	-72.3768	316.956	-55.2651	315.929	-33.685	109.236	-50.9995	-11.8331	-154.596	132.525	-81.9095	134.491	-151.422	77.1881
906	4	697.204	4.60629	2.16025	68.5676	48.8957	-74.5931	-124.59	-100.698	72.0486	131.194	54.7167	54.9275	120.016	-184.299	140.735	-116.52	154.218	-110.377	253.877	-196.92	193.328	-61.8061	-86.4279	-72.658	319.82	-58.2017	318.703	-36.3855	108.896	-59.5871	8.1669	-169.14	119.22	-75.0104	132.441	-151.422	77.1881
906	5	772.657	4.60666	2.21961	69.6765	48.6878	-73.5977	-121.058	-103.585	68.5958	134.551	55.6343	55.0834	121.956	-186.544	141.419	-117.171	154.508	-109.889	249.726	-193.296	184.769	-54.0054	-86.771	-78.3424	335.661	-73.3344	334.633	-54.0816	112.979	-58.6398	4.19903	-166.004	120.776	-75.4059	135.593	-154.585	77.034
906	6	747.11	4.60337	2.21533	69.3349	46.9443	-73.5977	-121.058	-103.585	68.5958	134.551	55.6343	55.0834	121.956	-186.544	141.419	-117.171	154.508	-109.889	249.726	-193.296	184.769	-54.0054	-86.771	-78.5326	336.286	-73.922	335.134	-54.7023	113.147	-50.5296	-11.2388	-153.296	140.776	-90.8439	125.782	-143.933	77.6742
907	1	544.415	4.52988	2.12561	68.0197	44.3211	-77.6673	-130.47	-95.1343	80.8829	122.049	52.8682	55.161	122.617	-187.283	141.878	-117.635	154.591	-106.625	239.003	-184.903	165.136	-34.972	-89.3175	-77.9921	334.343	-72.1138	334.316	-53.6771	112.729	-49.9735	-12.2533	-153.265	139.769	-89.1873	129.068	-146.657	77.7522
907	2	538.263	4.50541	2.10348	67.3229	42.3136	-77.6673	-130.47	-95.1343	80.8829	122.049	52.8682	55.5784	114.374	-178.645	141.394	-117.775	154.057	-104.344	227.297	-175.073	145.136	-16.3739	-91.4611	-77.7965	332.959	-70.742	332.689	-52.0896	112.779	-49.9701	-12.2618	-153.259	139.772	-89.188	129.069	-146.657	77.7522
907	3	647.135	4.61222	2.17139	67.2982	44.6517	-76.6163	-126.031	-98.8559	75.6066	127.322	53.8514	55.7938	122.785	-187.785	144.376	-120.382	154.935	-109.109	225.712	-168.81	148.757	-21.8701	-87.4077	-73.603	314.054	-52.5456	314.711	-33.6938	111.341	-49.6354	-13.0075	-154.011	138.416	-86.7315	134.451	-151.113	77.255
907	4	624.407	4.59951	2.15069	67.3002	45.4225	-76.6163	-126.031	-98.8559	75.6066	127.322	53.8514	55.7938	122.785	-187.785	144.376	-120.382	154.935	-109.013	223.816	-167.058	146.995	-20.2686	-87.5927	-73.6726	316.374	-54.8975	316.791	-35.594	110.882	-58.3062	6.99254	-168.606	125.324	-80.0599	132.438	-151.113	77.255
907	5	695.878	4.61778	2.22196	69.0125	46.1099	-75.7811	-122.167	-102.012	72.5266	130.284	54.6893	55.9295	124.242	-189.486	144.926	-120.924	155.157	-107.999	227.554	-171.903	148.732	-21.2754	-88.2669	-79.5115	332.484	-70.0318	332.972	-53.5982	114.974	-56.8705	1.61456	-164.573	126.828	-80.0465	136.483	-155.062	77.1956
907	6	689.297	4.61454	2.21969	68.7647	44.4961	-75.7811	-122.167	-102.012	72.5266	130.284	54.6893	55.9295	124.242	-189.486	144.926	-120.924	155.157	-107.999	227.554	-171.903	148.732	-21.2754	-88.2669	-79.6415	332.907	-70.4274	333.321	-54.0237	115.084	-48.7778	-13.0318	-152.663	146.828	-95.2685	127.415	-145.137	77.7153
908	1	533.648	4.58414	2.128	66.8834	44.1939	-80.5852	-134.067	-91.2491	88.6767	113.742	51.5613	56.0274	125.089	-190.473	145.383	-121.383	155.292	-105.506	236.421	-183.162	157.208	-27.4678	-89.9837	-74.7508	315.278	-53.8024	318.205	-37.9858	112.352	-48.3622	-13.876	-153	145.857	-93.5119	133.443	-150.165	77.5076
908	2	607.109	4.64736	2.18531	67.2732	43.0402	-79.6868	-131.085	-93.8157	84.8475	117.695	52.2534	56.6274	116.199	-181.256	145.218	-121.972	154.781	-103.468	233.118	-181.792	149.189	-19.4333	-91.8469	-81.6165	332.639	-70.1796	334.15	-56.4821	117.867	-48.3112	-13.9937	-153.579	144.914	-92.0151	136.107	-152.433	77.1706
908	3	776.292	4.73362	2.27398	68.6736	46.7171	-77.9288	-127.002	-96.613	77.7283	124.807	53.8086	56.8595	135.012	-201.621	150.847	-126.712	156.848	-110.949	228.044	-169.441	152.535	-25.9409	-85.6349	-77.8737	315.034	-53.1356	315.745	-37.9683	116.881	-48.8229	-13.5678	-155.288	142.391	-88.8328	141.719	-157.454	76.8445
908	4	776.687	4.62824	2.20867	70.6885	46.9306	-77.7854	-126.229	-97.1591	76.9057	125.527	54.0471	56.864	135.046	-201.661	150.865	-126.731	156.854	-109.927	213.724	-156.257	139.549	-13.9555	-87.3775	-76.0432	324.495	-62.9577	324.24	-44.0796	112.137	-52.9087	-8.88988	-158.276	122.941	-72.9536	142.993	-159.278	76.9746
908	5	813.799	4.66467	2.25417	69.3144	48.9089	-77.1288	-122.94	-99.8658	74.2266	128.141	54.7252	56.8887	135.233	-201.88	150.961	-126.83	156.887	-108.061	220.538	-164.872	141.75	-15.401	-88.4085	-70.3781	307.4	-46.4502	307.712	-25.6381	108.03	-53.3342	-9.70741	-157.206	122.729	-72.6089	145.015	-161.925	76.7932
908	6	953.24	4.66323	2.23987	69.2703	48.5196	-77.1288	-122.94	-99.8658	74.2266	128.141	54.7252	56.8887	135.233	-201.88	150.961	-126.83	156.887	-108.061	220.538	-164.872	141.75	-15.401	-88.4085	-68.7058	302.848	-42.0699	302.537	-20.3946	107.109	-44.8564	-29.7074	-142.03	134.986	-79.1216	144.053	-158.844	76.9588
909	1	610.142	4.57761	2.11329	68.0482	47.9701	-82.013	-136.627	-88.175	92.3781	109.918	51.0152	56.9109	135.402	-202.076	151.05	-126.923	156.916	-103.646	236.436	-184.926	155.124	-25.3189	-91.0947	-68.1052	301.548	-41.5054	303.257	-20.3901	106.717	-44.9481	-29.435	-142.245	135.035	-79.1504	144.33	-159.105	76.9088
909	2	627.889	4.6063	2.13603	66.4104	44.7144	-81.1366	-131.479	-93.1442	91.4395	110.754	51.5771	57.5052	116.517	-182.076	148.67	-125.809	155.468	-101.377	228.697	-179.143	141.578	-12.5234	-93.2405	-70.608	304.449	-44.2038	305.243	-23.6338	109.6	-44.9481	-29.435	-142.245	135.035	-79.1504	144.33	-159.105	76.9088
909	3	642.09	4.74069	2.18957	68.846	46.726	-80.1478	-129.762	-95.1181	85.2507	117.779	51.7014	57.7284	131.55	-198.554	153.214	-129.555	157.256	-110.113	223.176	-164.978	145.644	-20.2496	-86.0116	-75.9854	315.867	-55.106	316.25	-37.0774	114.725	-52.5615	-9.85116	-158.033	119.282	-68.8945	146.179	-161.496	76.8281
909	4	671.1	4.64471	2.12911	70.9704	48.0408	-79.828	-128.676	-96.0193	84.0871	118.842	52.0324	57.7393	131.64	-198.658	153.266	-129.608	157.271	-108.932	212.661	-155.913	137.685	-12.2502	-87.9147	-74.7603	326.365	-65.4503	325.909	-44.6443	110.23	-59.0311	4.36165	-168.404	99.1844	-53.8171	145.913	-162.529	76.7759
909	5	702.277	4.6732	2.17994	69.6707	49.6826	-79.1981	-125.371	-98.7257	81.9394	120.902	52.7024	57.773	131.919	-198.984	153.405	-129.751	157.319	-106.596	219.926	-165.418	138.697	-12.4831	-89.3032	-69.2036	309.297	-48.8321	308.995	-25.8289	106.191	-58.6711	0.726824	-164.758	101.089	-55.4734	148.011	-165.464	77.1167
909	6	757.044	4.67735	2.17138	68.1947	50.3689	-78.8384	-123.314	-100.607	80.3956	122.399	53.04	57.7943	132.099	-199.19	153.506	-129.854	157.347	-105.789	222.394	-168.63	140.163	-13.3955	-89.9074	-63.5408	293.651	-33.8111	291.79	-8.44252	103.14	-53.3721	-11.7325	-154.942	111.303	-62.3705	144.536	-159.463	77.2402
910	1	457.465	4.57989	2.0097	67.5106	48.241	-84.1529	-139.731	-86.2597	100.211	102.399	49.0845	57.8332	132.419	-199.559	153.683	-130.036	157.401	-103.331	232.776	-181.447	148.394	-19.5687	-91.351	-66.5271	301.579	-41.5071	302.019	-19.7417	105.587	-53.3721	-11.7325	-154.942	111.303	-62.3705	144.536	-159.463	77.2402
910	2	528.505	4.68257	2.08162	66.4496	45.5454	-83.5694	-136.689	-88.7911	97.2083	105.352	49.7093	58.3765	114.408	-180.456	151.263	-128.832	155.954	-100.56	227.892	-179.167	137.89	-9.12589	-93.9564	-70.1831	306.876	-46.4072	306.603	-26.0338	109.467	-53.3353	-11.8233	-155.488	111.134	-62.0376	147.484	-161.917	77.3319
910	3	797.724	4.79004	2.16625	69.3123	46.1522	-82.6349	-134.463	-90.2455	94.5507	108.396	50.6204	58.461	125.593	-192.763	154.278	-131.176	157.292	-104.727	226.032	-173.011	138.344	-11.5564	-90.2986	-74.1924	316.461	-55.2131	312.822	-34.3351	113.062	-44.0832	-32.933	-139.211	118.564	-61.4017	147.691	-160.861	76.2196
910	4	702.137	4.66925	2.07952	69.1419	43.6733	-82.0505	-133.618	-90.9996	91.9695	111.163	50.955	56.103	109.374	-174.007	143.514	-120.046	154.928	-103.371	221.853	-169.728	132.261	-5.84883	-91.3434	-74.1585	325.203	-63.9847	322.478	-42.0496	110.249	-44.6988	-31.198	-140.847	112.995	-56.3451	148.498	-161.839	76.1866
910	5	680.533	4.69734	2.12017	67.5131	45.6915	-81.4372	-131.018	-93.1874	90.1446	112.984	51.5191	56.183	111.076	-176.022	143.688	-120.168	155.168	-102.364	226.881	-175.967	134.828	-7.74392	-91.9598	-68.2495	307.71	-47.1393	305.478	-23.0379	105.947	-46.2732	-28.5207	-142.291	112.319	-56.6723	149.103	-163.377	76.3509
910	6	596.395	4.6954	2.10485	65.7478	44.2251	-81.4372	-131.018	-93.1874	90.1446	112.984	51.5191	56.183	111.076	-176.022	143.688	-120.168	155.168	-102.364	226.881	-175.967	134.828	-7.74392	-91.9598	-68.2495	307.71	-47.1393	305.478	-23.0379	105.947	-52.6747	-8.52074	-154.889	116.98	-68.1086	131.956	-149.037	77.2801
911	1	316.626	4.59232	1.97652	67.3183	43.5591	-85.2803	-142.22	-84.0119	104.81	97.9972	48.5898	56.3028	113.81	-178.923	144.978	-121.299	155.385	-101.062	240.076	-191.169	149.167	-19.2686	-92.7441	-73.893	324.377	-63.0197	323.066	-42.3327	109.93	-52.3701	-9.25041	-155.067	116.105	-66.2998	135.316	-151.849	76.8104
911	2	371.279	4.6379	2.00589	65.148	44.5708	-84.6284	-139.538	-86.4809	102.165	100.679	49.1254	56.7574	107.917	-172.796	145.002	-121.861	154.957	-99.638	241.763	-194.345	149.028	-18.4138	-93.9743	-68.4993	307.163	-46.5218	306.04	-23.8087	106.5	-52.1594	-9.75115	-155.321	115.327	-64.9928	138.101	-154.154	76.6019
911	3	428.751	4.69133	2.05033	67.8514	44.2831	-84.2585	-137.185	-88.6152	99.6784	103.272	49.3891	56.1959	119.216	-184.943	145.394	-121.384	156.178	-106.366	235.229	-181.24	150.784	-22.9964	-88.6563	-76.0833	324.026	-62.4092	322.382	-43.5664	113.404	-51.9406	-10.2608	-155.696	114.188	-63.5799	141.043	-156.484	76.6723
911	4	435.555	4.55685	1.98917	68.6116	43.7275	-84.2585	-137.185	-88.6152	99.6784	103.272	49.3891	56.1959	119.216	-184.943	145.394	-121.384	156.178	-103.508	221.018	-168.843	130.784	-4.73264	-90.9338	-75.3992	328.624	-67.163	326.983	-46.6897	110.971	-51.9406	-10.2608	-155.696	114.188	-63.5798	141.043	-156.484	76.6723
911	5	501.242	4.6033	2.06035	67.8597	46.1774	-83.3549	-131.576	-93.4177	96.0363	106.745	50.4056	56.3909	121.393	-187.461	146.228	-122.2	156.466	-102.492	225.935	-174.934	133.12	-6.33009	-91.5648	-70.0058	311.475	-50.4024	310.797	-28.6443	106.988	-52.5331	-11.5534	-154.637	112.981	-62.1179	146.239	-162.253	76.6947
911	6	599.145	4.61491	2.05622	66.6184	48.2335	-83.0493	-129.564	-95.2811	94.6961	108.042	50.7131	56.4575	122.151	-188.299	146.614	-122.574	156.547	-102.113	227.914	-177.356	134.792	-7.55485	-91.8861	-64.2558	295.806	-35.3591	293.462	-10.7368	103.662	-52.4663	-11.7199	-154.843	112.343	-61.1354	147.707	-162.175	76.6086
912	1	236.975	4.49376	1.86353	66.5873	46.417	-88.1865	-148.095	-79.0225	114.407	88.0986	46.5793	56.4628	122.203	-188.358	146.638	-122.598	156.553	-100.625	241.328	-192.884	146.831	-17.0573	-92.6868	-67.8412	308.023	-46.9227	305.777	-24.0292	106.025	-52.4535	-11.7478	-154.861	113.076	-61.7063	148.482	-162.359	76.3915
912	2	251.474	4.53761	1.90098	66.055	43.3692	-88.0282	-147.416	-79.6979	114.108	88.4087	46.67	57.2012	103.359	-168.358	144.726	-122.083	154.999	-97.4265	239.942	-194.403	139.617	-9.46542	-95.3712	-73.2942	318.445	-56.6726	315.777	-36.3999	111.222	-52.4535	-11.7478	-154.861	113.076	-61.7063	148.482	-162.359	76.3915
912	3	327.577	4.61194	1.96704	68.0078	44.0654	-86.5055	-143.641	-83.556	107.646	95.4645	47.3396	57.0474	109.967	-175.694	145.05	-121.942	155.808	-100.357	238.684	-190.399	142.493	-13.221	-93.0606	-79.6042	335.487	-72.7208	331.837	-54.7035	116.04	-52.3001	-12.042	-155.062	112.342	-60.4986	151.282	-164.762	76.2715
912	4	325.419	4.60293	1.96535	68.1113	45.6179	-86.3483	-142.932	-84.1446	106.965	96.0433	47.5275	57.0659	110.285	-176.058	145.23	-122.105	155.849	-99.912	237.494	-189.523	140.729	-11.5909	-93.363	-78.9266	334.329	-72.131	332.995	-54.8039	115.213	-60.0457	5.03167	-167.562	98.028	-52.2012	149.949	-166.052	76.9418
912	5	383.618	4.64706	2.04675	67.772	47.0621	-85.3026	-137.64	-88.6281	103.303	99.5792	48.6322	57.2568	113.405	-179.741	145.813	-122.61	156.27	-99.8055	240.631	-193.119	143.736	-13.9349	-93.5112	-73.6187	315.501	-53.7345	315.841	-35.5883	111.197	-59.1793	-0.0250063	-163.216	101.171	-54.6432	153.766	-170.562	77.2097
912	6	402.719	4.63657	2.05041	67.5353	45.0549	-84.7343	-136.397	-90.1121	100.998	101.973	48.8384	57.3069	114.336	-180.697	146.518	-123.273	156.347	-99.8441	241.203	-193.737	145.68	-15.5804	-93.5472	-73.8218	315.98	-54.2093	316.477	-36.2988	111.362	-50.7641	-19.5637	-147.157	119.351	-68.1219	144.967	-160.824	77.4377
913	1	300.761	4.60667	2.00455	67.308	45.8531	-86.8784	-144.037	-83.2494	109.266	93.5546	47.2055	57.3069	114.336	-180.697	146.518	-123.273	156.347	-100.38	255.656	-209.28	165.68	-32.0972	-93.5565	-73.8218	315.98	-54.2093	316.477	-36.2988	111.362	-50.7641	-19.5637	-147.157	119.351	-68.1219	144.967	-160.824	77.4377
913	2	288.809	4.61576	1.97415	66.6659	44.0634	-86.8838	-143.787	-83.4544	109.18	93.6461	47.2163	57.7659	101.43	-166.914	145.162	-122.868	155.206	-97.9334	249.46	-204.164	158.632	-24.7291	-95.0453	-80.7762	334.274	-71.4823	333.787	-56.0974	116.784	-57.7972	-1.76836	-161.625	106.466	-61.9641	143.636	-159.172	78.7882
913	3	371.42	4.65535	1.95889	67.1051	42.8085	-86.8838	-143.786	-83.4545	109.18	93.6462	47.2163	57.1894	105.278	-171.049	143.432	-120.663	155.791	-102.284	244.193	-194.576	158.299	-26.5244	-91.6335	-80.0495	330.989	-68.265	330.143	-52.4947	116.619	-49.1727	-21.7684	-147.971	113.55	-63.1198	146.365	-159.172	78.7882
913	4	337.392	4.5576	1.92167	67.575	42.6413	-86.5208	-142.351	-85.1496	107.54	95.4172	47.3468	57.2223	106.675	-172.275	144.561	-121.698	155.739	-99.5553	232.902	-184.86	140.266	-10.4394	-93.4669	-78.6586	331.107	-68.7574	330.345	-51.6524	114.558	-49.353	-21.2815	-148.521	112.978	-62.4866	147.162	-159.92	78.6997
913	5	334.791	4.58612	1.98182	66.7881	44.5034	-85.6629	-138.228	-88.5823	104.741	98.0879	48.2321	57.3331	109.334	-175.473	144.733	-121.777	156.121	-99.2353	235.831	-188.399	142.357	-11.962	-93.7203	-73.3079	313.733	-51.6986	313.186	-32.5238	110.582	-51.4572	-18.8842	-149.314	111.65	-62.3795	149.021	-163.437	78.9937
913	6	298.01	4.58514	1.96782	65.8241	44.4068	-85.6629	-138.228	-88.5823	104.741	98.0879	48.2321	57.3331	109.334	-175.473	144.733	-121.777	156.121	-99.2353	235.831	-188.399	142.357	-11.962	-93.7203	-73.3079	313.733	-51.6986	313.186	-32.5238	110.582	-58.5056	1.11584	-163.243	109.229	-65.3478	140.829	-157.609	78.9038
914	1	239.098	4.54825	1.94185	67.5218	44.7764	-86.9335	-143.302	-84.3747	110.152	92.6249	47.1572	57.4288	112.189	-178.554	145.752	-122.625	156.397	-99.0163	244.635	-198.219	153.045	-20.5792	-94.0427	-79.1611	331.05	-68.1648	329.726	-50.8784	114.726	-57.8293	-0.447865	-162.712	109.032	-64.2355	143.442	-159.64	78.6679
914	2	351.823	4.62776	1.94912	66.4887	42.9822	-86.2272	-143.246	-84.8538	107.979	95.0654	47.3722	57.9929	98.0893	-163.415	144.837	-122.681	155.268	-98.993	245.191	-198.824	153.914	-21.2782	-94.072	-76.8993	321.963	-59.3769	320.389	-41.212	113.732	-49.4785	-20.1726	-149.48	112.303	-61.7505	147.134	-160.177	78.6084
914	3	361.952	4.66077	1.96433	64.8207	45.2161	-85.5961	-140.492	-87.4469	105.592	97.4614	47.8851	57.8214	102.388	-168.025	145.062	-122.549	155.645	-100.7	244.153	-196.182	155.225	-23.1603	-92.7766	-71.175	304.77	-43.052	303.746	-22.9064	109.851	-53.1425	-10.2598	-157.519	106.064	-57.9335	148.443	-161.871	78.49
914	4	312.989	4.6489	1.9422	64.7258	46.0706	-85.5961	-140.492	-87.4469	105.592	97.4614	47.8851	57.7426	101.647	-167.197	144.699	-122.21	155.584	-100.477	242.77	-194.879	152.979	-21.2286	-92.894	-71.3111	306.154	-44.4587	305.103	-24.1801	109.723	-61.0785	9.74023	-172.25	96.3895	-53.961	146.583	-161.871	78.49
914	5	350.015	4.64474	2.01668	67.639	45.8203	-84.6896	-136.123	-91.2275	103.026	99.861	48.798	57.7249	105.322	-171.513	144.444	-121.696	156.022	-100.282	245.321	-197.951	155.499	-23.0752	-93.1754	-78.198	324.247	-60.9349	322.618	-43.5999	114.394	-60.0476	2.8617	-165.59	99.3497	-56.1501	148.913	-165.46	79.0284
914	6	340.112	4.64103	2.00214	66.937	43.2351	-84.6896	-136.123	-91.2275	103.026	99.861	48.798	57.7249	105.322	-171.513	144.444	-121.696	156.022	-100.282	245.321	-197.951	155.499	-23.0752	-93.1754	-78.198	324.247	-60.9349	322.618	-43.5999	114.394	-51.7192	-15.0741	-151.013	119.35	-70.9676	138.755	-154.488	78.8581
915	1	341.081	4.64584	2.01586	67.5377	45.427	-85.4468	-138.021	-89.7759	104.269	98.4816	48.1778	57.8233	107.185	-173.405	145.873	-123.036	156.098	-101.021	258.249	-211.546	174.611	-38.9502	-93.1447	-77.9403	323.429	-60.1729	321.973	-42.8749	114.214	-51.7997	-14.873	-151.875	117.479	-68.5115	142.487	-157.756	78.6319
915	2	347.012	4.65153	2.0025	66.8608	46.0411	-85.4468	-138.021	-89.7759	104.269	98.4816	48.1778	57.8941	104.917	-170.975	145.625	-122.954	155.892	-100.695	257.743	-211.309	173.227	-37.6191	-93.3829	-77.6374	322.488	-59.2764	321.058	-41.8777	114.014	-59.7954	5.12702	-166.599	107.872	-64.6488	140.607	-157.756	78.6319
915	3	387.905	4.66648	2.01988	65.5681	47.3574	-84.4776	-134.874	-92.9326	101.149	101.67	48.8135	57.7314	109.267	-175.615	145.849	-122.842	156.398	-102.278	254.783	-206.662	171.595	-37.0277	-92.0964	-72.2005	305.638	-43.249	304.713	-24.1449	110.486	-57.1688	-0.728311	-163.273	108.592	-63.2111	143.655	-159.587	78.4265
915	4	302.124	4.50545	1.90994	64.8869	44.5672	-84.4776	-134.874	-92.9326	101.149	101.67	48.8135	55.6517	91.7686	-155.615	137.097	-114.565	154.316	-102.284	254.837	-206.714	171.693	-37.1132	-92.0946	-72.8344	315.014	-52.9884	313.87	-32.6386	109.402	-58.3649	2.11095	-165.316	106.031	-61.5463	143.308	-159.587	78.4265
915	5	367.865	4.55202	1.99294	67.1952	45.1528	-83.3768	-129.891	-97.1179	96.5902	106.102	49.8901	55.6873	96.4306	-160.937	137.472	-114.68	154.72	-102.228	254.479	-206.376	171.007	-36.5131	-92.1171	-78.8413	331.563	-68.4733	330.166	-50.6604	113.549	-57.54	-1.60618	-162.693	107.923	-62.5111	148.098	-164.469	78.7163
915	6	409.402	4.56623	2.01219	67.4798	44.6321	-82.5717	-128.439	-98.4053	93.6049	109.186	50.3816	55.7476	98.5182	-163.332	137.978	-115.086	155.01	-102.205	254.33	-206.233	170.732	-36.2741	-92.1256	-84.1083	348.118	-84.0241	345.123	-68.7174	118.011	-51.7903	-13.8945	-153.266	119.496	-70.1955	144.465	-158.353	78.5684
916	1	347.481	4.51469	1.95814	67.0612	43.0887	-83.423	-131.489	-95.5906	96.8257	105.928	49.7401	55.7476	98.5189	-163.333	137.978	-115.086	155.01	-100.431	243.727	-196.179	150.732	-18.7903	-92.8706	-83.5537	346.187	-82.2111	343.338	-66.8168	117.652	-51.7903	-13.8945	-153.266	119.496	-70.1955	144.465	-158.353	78.5684
916	2	388.726	4.58311	1.99271	66.214	42.515	-82.9989	-130.03	-96.8206	93.5101	109.25	50.1764	56.9438	81.8642	-145.573	138.585	-117.119	153.402	-98.6402	251.394	-206.235	158.631	-24.4077	-94.4985	-81.1678	334.695	-70.9812	332.283	-55.7687	116.893	-51.8265	-13.8034	-153.755	119.3	-69.7403	146.561	-160.204	78.5091
916	3	394.711	4.59014	1.98115	65.844	43.3996	-82.9989	-130.03	-96.8206	93.5101	109.25	50.1764	56.871	82.1524	-145.871	138.364	-116.852	153.44	-99.1082	250.803	-205.171	158.595	-24.6063	-94.1314	-80.9931	333.934	-70.237	331.457	-54.9478	116.845	-59.8108	6.19662	-168.543	109.913	-66.1079	144.731	-160.204	78.5091
916	4	381.066	4.46813	1.92733	66.0729	42.8549	-82.7809	-129.291	-97.6295	92.7517	110.045	50.2957	56.3456	81.6943	-144.429	138.329	-116.631	153.027	-96.249	240.904	-196.503	139.587	-8.02876	-95.6089	-79.3652	333.984	-70.8833	331.778	-53.8653	114.565	-59.6729	5.873	-168.413	109.872	-65.8819	145.162	-160.546	78.4669
916	5	418.419	4.50496	2.0028	65.1458	44.0769	-82.3042	-126.22	-100.144	90.8176	111.827	50.8677	56.2081	84.6039	-147.71	138.001	-116.065	153.151	-96.817	247.111	-203.299	149.152	-16.1169	-95.5963	-73.8349	315.033	-52.311	314.297	-34.4029	110.483	-58.9075	-0.507755	-161.928	114.18	-69.7807	147.489	-164.31	78.952
916	6	463.007	4.51515	2.00554	63.6482	45.7672	-81.9316	-124.12	-102.085	89.1567	113.458	51.1921	56.0877	87.4183	-150.465	138.669	-116.46	153.065	-96.8843	247.728	-203.945	150.215	-16.9948	-95.599	-67.8439	297.747	-35.8075	297.117	-16.1971	106.662	-57.034	-4.13879	-159.489	117.626	-71.708	147.293	-162.765	78.7618
917	1	246.81	4.45286	1.91724	64.8434	43.2762	-85.1873	-135.234	-91.8519	101.764	100.691	48.7458	56.0087	89.864	-152.977	139.056	-116.658	153.019	-96.9937	248.61	-204.859	151.692	-18.2204	-95.5889	-73.5205	315.806	-53.2787	315.491	-36.4929	110.73	-56.4272	-5.50517	-159.069	117.222	-70.5665	149.369	-164.213	78.604
917	2	322.032	4.47566	1.9458	66.3155	42.6316	-84.4684	-133.097	-93.8794	99.1297	103.391	49.2319	56.2575	87.2	-150.227	139.133	-116.942	152.779	-97.0795	249.77	-206.096	153.622	-19.8097	-95.6001	-79.7185	333.157	-69.6568	332.193	-55.3256	115.336	-51.6185	-16.4639	-151.753	122.209	-71.8719	152.029	-165.291	78.4723
917	3	320.901	4.49827	1.93263	65.8553	43.2319	-84.4684	-133.097	-93.8794	99.1297	103.391	49.2319	56.0173	88.262	-151.36	138.412	-116.047	152.935	-98.7692	247.747	-202.371	153.651	-20.6502	-94.2787	-79.0037	330.052	-66.635	328.849	-51.9825	115.145	-59.5026	3.53614	-166.693	112.239	-67.6563	150.335	-165.291	78.4723
917	4	275.918	4.33029	1.86202	66.083	42.6074	-84.2386	-132.364	-94.6993	98.354	104.225	49.3499	55.2769	85.3951	-147.211	137.258	-114.906	152.54	-95.2855	238.092	-194.3	134.596	-4.04393	-96.0851	-76.9818	332.21	-69.7156	330.866	-51.605	111.761	-59.3911	3.27845	-166.597	112.159	-67.4276	150.686	-165.573	78.4386
917	5	302.76	4.38611	1.95292	65.1265	44.2831	-83.6384	-128.968	-97.6133	95.6399	106.818	49.9856	55.1996	88.9947	-151.116	137.658	-115.036	152.657	-96.1438	246.77	-203.831	148.136	-15.5281	-96.0365	-71.4221	313.945	-51.837	313.749	-32.4232	107.587	-59.3689	-0.406597	-162.145	115.835	-70.7553	151.63	-168.487	78.4344
917	6	305.146	4.38161	1.94346	64.4804	42.0249	-83.6384	-128.968	-97.6133	95.6399	106.818	49.9856	55.1996	88.9947	-151.116	137.658	-115.036	152.657	-96.1438	246.77	-203.831	148.136	-15.5281	-96.0365	-71.4221	313.945	-51.837	313.749	-32.4232	107.587	-51.6949	-14.4074	-150.453	135.835	-86.2948	140.244	-156.591	78.4502
918	1	220.458	4.3485	1.90561	65.4997	43.7796	-87.1814	-144.175	-83.7793	107.817	94.6806	46.9757	55.0115	108.859	-172.242	141.519	-117.392	153.656	-96.7839	251.607	-208.784	156.448	-22.4217	-95.9113	-71.6284	314.627	-52.5093	314.711	-33.4193	107.702	-51.5356	-14.7446	-150.657	135.714	-85.9546	143.037	-159.068	78.6073
918	2	247.77	4.39868	1.95013	66.7384	43.3666	-86.4637	-141.509	-86.2325	104.875	97.6738	47.5161	55.4019	106.408	-169.876	141.903	-118.104	153.588	-96.8515	251.971	-209.142	157.124	-22.9922	-95.8907	-78.2649	331.609	-68.6522	331.193	-52.2781	112.997	-51.4944	-14.8422	-151.082	134.91	-84.7097	145.037	-160.754	78.3576
918	3	109.003	4.42941	1.78719	66.69	41.3481	-92.6198	-152.825	-79.6085	120.799	84.1769	41.595	56.0868	104.351	-168.841	137.21	-114.108	154.706	-96.8001	251.223	-208.16	155.198	-21.4467	-95.7873	-81.4637	342.718	-78.7186	337.601	-61.2316	113.24	-43.5207	-29.1731	-134.797	133.653	-84.8913	135.03	-148.47	79.8446
918	4	107.182	4.37514	1.74201	67.1063	41.0839	-92.6198	-152.825	-79.6085	120.799	84.1769	41.595	56.0868	104.351	-168.841	137.21	-114.108	154.706	-93.9459	241.757	-199.408	135.198	-4.41611	-97.0794	-79.7511	341.172	-77.8381	336.883	-58.9989	111.743	-43.9639	-29.6608	-134.536	129.574	-81.0119	134.793	-148.47	79.8446
918	5	155.377	4.44147	1.89496	67.3333	44.2255	-91.4536	-145.505	-86.0582	115.179	89.3713	42.9623	56.3473	109.985	-175.236	138.933	-115.598	155.193	-95.5789	254.526	-213.4	157.033	-23.2045	-96.467	-74.5733	322.141	-58.6923	319.972	-40.2758	108.143	-50.5316	-24.7233	-135.779	126.433	-80.1594	143.572	-160.629	79.1859
918	6	213.407	4.46685	1.93743	68.3132	44.8289	-90.7093	-143.157	-88.4461	111.291	93.3709	43.3627	56.5004	112.004	-177.503	139.872	-116.489	155.429	-95.6481	254.801	-213.661	157.607	-23.6924	-96.444	-80.2264	338.647	-74.4366	336.219	-58.2712	112.165	-50.9045	-23.694	-137.115	125.133	-78.6942	145.864	-162.554	78.9718
919	1	77.2111	4.44615	1.90989	67.7915	46.0116	-91.0314	-149.334	-81.792	115.51	88.5275	43.2673	56.7914	115.502	-181.456	141.248	-117.813	155.847	-96.5362	258.694	-217.349	165.226	-30.1553	-96.1668	-73.8482	319.094	-55.692	317.946	-38.5308	107.072	-51.2332	-22.8455	-138.459	123.58	-76.8781	148.911	-165.19	78.7137
919	2	101.245	4.47157	1.9488	68.765	45.7564	-90.1684	-146.498	-84.4833	111.749	92.3607	43.8634	57.0727	114.329	-180.395	141.778	-118.536	155.87	-95.2689	255.64	-214.971	157.964	-23.7427	-96.822	-79.9094	336.107	-71.828	334.236	-56.706	111.519	-51.4757	-22.2248	-139.453	122.386	-75.4581	151.099	-167.103	78.5158
919	3	140.36	4.50212	1.93106	68.3495	46.0971	-90.1196	-146.425	-84.5677	111.651	92.4721	43.8785	56.7477	117.6	-184.212	140.312	-116.762	156.59	-98.2588	251.862	-208.117	157.782	-24.9704	-94.4942	-78.872	330.684	-66.4622	328.159	-50.8	111.508	-59.61	-2.22477	-153.761	111.436	-70.3587	148.656	-167.103	78.5158
919	4	125.453	4.40931	1.88632	67.7723	44.6368	-89.603	-144.757	-86.4346	109.628	94.6002	44.1848	55.7931	110.844	-174.895	138.681	-115.239	154.518	-95.5511	243.252	-200.309	139.734	-9.55342	-95.7685	-77.5811	330.983	-67.4929	328.802	-50.2107	110.322	-59.2026	-3.09325	-153.469	111.726	-70.1332	149.857	-167.988	78.4205
919	5	146.981	4.45585	1.95893	66.5009	46.2399	-88.9163	-141.541	-89.3313	106.558	97.5867	44.8227	55.9404	112.989	-177.332	139.458	-115.958	154.759	-96.7651	250.039	-207.489	152.572	-20.4322	-95.5051	-71.8376	311.979	-49.1449	312.109	-31.4231	106.156	-58.7542	-6.36999	-150.503	115.218	-72.8045	151.565	-170.643	78.2687
919	6	186.6	4.46193	1.94823	65.1284	47.7773	-88.4694	-139.043	-91.6644	104.765	99.3122	45.258	56.038	114.741	-179.24	140.133	-116.562	154.899	-96.8509	250.604	-208.065	153.589	-21.2749	-95.4971	-66.2249	296.073	-33.8728	295.096	-13.8389	102.827	-56.6312	-10.179	-148.032	119.44	-75.4047	150.912	-168.124	78.0809
920	1	65.2405	4.38828	1.8754	66.7456	45.9998	-90.2505	-147.474	-82.9066	114.936	88.4701	44.2783	56.1476	116.615	-181.333	140.714	-117.084	155.069	-96.9558	251.309	-208.788	154.797	-22.2752	-95.4875	-71.5522	313.219	-50.2552	313.841	-34.4753	105.964	-55.8915	-11.868	-147.534	119.078	-74.0582	153.465	-169.874	77.809
920	2	149.333	4.4598	1.93958	67.6154	45.0262	-89.4483	-145.028	-85.2475	110.948	92.5877	44.7946	56.8821	105.982	-170.375	140.854	-118.131	154.408	-95.2865	254.778	-214.272	157.126	-23.3275	-97.1452	-78.4653	330.57	-66.5437	330.139	-53.294	111.55	-55.3917	-12.9265	-147.304	119.129	-73.4444	155.603	-171.53	77.6926
920	3	208.861	4.49331	1.91994	68.2864	44.3935	-89.4483	-145.028	-85.2475	110.948	92.5877	44.7946	56.5498	108.041	-172.736	139.544	-116.561	154.831	-97.9799	251.415	-208.13	157.002	-24.4539	-95.0319	-77.2144	325.246	-61.3577	324.412	-47.5105	111.172	-46.9741	-32.9265	-133.479	126.889	-75.4899	158.465	-171.53	77.6926
920	4	162.903	4.41456	1.89064	68.5774	43.9933	-89.1817	-144.002	-86.4094	110.084	93.5116	44.9547	56.3522	107.987	-171.832	140.077	-116.976	154.306	-94.833	242.819	-200.483	138.46	-8.56649	-96.5217	-76.697	326.523	-63.0438	325.603	-47.8438	110.504	-47.1406	-32.4664	-133.886	126.626	-75.263	158.686	-171.765	77.6519
920	5	169.011	4.43829	1.91947	66.8143	45.5081	-88.5491	-141.562	-88.6634	107.47	96.1341	45.4463	56.4567	109.931	-174.036	140.651	-117.487	154.53	-94.9492	243.977	-201.715	140.288	-10.0688	-96.5048	-70.7804	308.131	-45.4278	308.768	-28.889	106.161	-48.3047	-30.0547	-135.459	126.067	-75.2631	158.929	-172.758	77.5247
920	6	135.395	4.43406	1.90693	65.1339	43.383	-88.5491	-141.562	-88.6634	107.47	96.1341	45.4463	56.4567	109.931	-174.036	140.651	-117.487	154.53	-94.9492	243.977	-201.715	140.288	-10.0688	-96.5048	-70.7804	308.131	-45.4278	308.768	-28.889	106.161	-49.5709	-20.0492	-140.234	138.942	-91.1849	138.929	-155.218	77.9228
921	1	78.0247	4.41928	1.8967	67.323	43.3975	-89.4796	-146.567	-83.8559	111.7	91.6084	44.7072	56.6998	113.445	-177.812	142.663	-119.393	154.82	-95.7589	249.534	-207.289	150.204	-18.3834	-96.2985	-76.2306	324.573	-61.1138	325.627	-47.5156	109.734	-49.4207	-20.3927	-140.974	137.39	-88.6095	143.097	-158.723	77.4053
921	2	130.908	4.42695	1.88455	66.4455	43.939	-89.4796	-146.567	-83.8559	111.7	91.6084	44.7072	56.7399	112.449	-176.767	142.592	-119.395	154.747	-95.7486	249.564	-207.333	150.231	-18.4008	-96.3089	-75.4954	322.053	-58.7007	323.141	-44.857	109.296	-57.8966	-0.392669	-155.194	126.431	-83.6926	140.544	-158.723	77.4053
921	3	124.688	4.4544	1.90069	65.1617	45.5208	-88.5411	-143.57	-86.8991	108.71	94.6424	45.3604	56.6808	117.21	-182.07	142.921	-119.381	155.414	-98.0018	248.454	-204.111	152.767	-21.4177	-94.6699	-70.3257	305.149	-42.6417	306.597	-27.0557	106.187	-55.3731	-6.30612	-151.794	126.936	-82.0819	143.606	-160.4	77.0935
921	4	105.929	4.39059	1.86782	65.8417	44.7176	-88.5411	-143.57	-86.8991	108.71	94.6424	45.3604	56.6808	117.21	-182.07	142.921	-119.381	155.414	-95.4626	237.91	-193.994	132.767	-4.6637	-95.6631	-70.8188	309.035	-46.6909	310.097	-30.1567	106.282	-55.3976	-6.25964	-151.826	126.874	-82.0372	143.596	-160.4	77.0935
921	5	171.823	4.41633	1.92366	68.2743	44.7745	-88.1517	-139.874	-90.0951	106.481	96.6162	45.9676	56.8143	118.764	-183.828	143.65	-120.085	155.575	-95.7498	239.606	-195.809	135.782	-7.18271	-95.6235	-76.8706	325.282	-61.7042	327.467	-49.0779	110.373	-52.8908	-13.927	-147.411	130.35	-82.5543	151.285	-166.871	76.6954
921	6	183.514	4.41333	1.91861	68.4942	43.5214	-88.1517	-139.874	-90.0951	106.481	96.6162	45.9676	56.8143	118.764	-183.828	143.65	-120.085	155.575	-95.7498	239.606	-195.809	135.782	-7.18271	-95.6235	-76.8706	325.282	-61.7042	327.467	-49.0779	110.373	-43.0171	-33.4999	-132.221	150.35	-96.7584	144.205	-158.023	77.13
922	1	117.334	4.39558	1.89827	66.7638	44.9887	-88.6859	-144.239	-85.9869	110.31	92.6494	45.4912	56.9903	121.051	-186.363	144.774	-121.139	155.863	-96.2859	246.816	-203.368	147.855	-17.1595	-95.6427	-71.2375	307.939	-45.387	311.752	-31.7959	106.421	-44.0279	-30.5307	-134.952	148.649	-95.1023	146.007	-159.818	76.6951
922	2	187.18	4.48967	1.96569	67.0681	42.6913	-88.0498	-142.859	-87.318	106.621	96.588	45.8163	57.801	103.971	-168.511	143.85	-121.552	154.63	-93.542	249.078	-208.346	146.441	-14.7706	-97.9864	-78.314	323.915	-60.3465	326.295	-49.1971	112.653	-44.4079	-28.6529	-136.88	148.886	-95.2534	147.271	-160.948	76.5244
922	3	177.228	4.52799	1.93867	65.7826	42.9301	-88.0498	-142.859	-87.318	106.621	96.588	45.8163	57.2851	107.324	-172.315	141.965	-119.185	155.204	-97.1317	245.088	-200.779	146.949	-16.7614	-95.2029	-76.7698	318.363	-55.033	320.504	-43.1077	111.884	-53.3282	-8.65289	-151.463	132.086	-85.2725	145.244	-160.948	76.5244
922	4	155.571	4.32259	1.82457	65.7078	40.8679	-87.4337	-141.329	-88.949	104.007	99.3238	46.2474	55.6786	95.0669	-155.021	140.646	-118.368	151.508	-93.4809	236.44	-193.412	129.763	-2.31689	-97.1896	-75.0628	328.396	-66.37	328.322	-47.6874	108.785	-53.5649	-8.56036	-151.835	129.912	-83.0252	146.191	-161.841	76.4007
922	5	190.438	4.35637	1.8696	64.8443	42.7553	-87.05	-137.887	-91.8738	101.918	101.174	46.8279	55.695	98.0582	-158.257	141.519	-119.059	151.583	-93.7514	238.122	-195.242	132.68	-4.75017	-97.1532	-69.3554	310.247	-48.6942	311.815	-29.1019	104.564	-51.9761	-14.1292	-148.345	131.183	-82.2904	151.748	-167.148	76.0144
922	6	217.976	4.35422	1.86407	65.2755	41.7761	-87.05	-137.887	-91.8738	101.918	101.174	46.8279	55.695	98.0582	-158.257	141.519	-119.059	151.583	-93.7514	238.122	-195.242	132.68	-4.75017	-97.1532	-69.3554	310.247	-48.6942	311.815	-29.1019	104.564	-42.6225	-34.1292	-133.075	147.724	-93.1129	147.812	-161.313	76.4071
923	1	75.9867	4.31229	1.8184	65.8618	43.5587	-90.4841	-154.224	-76.0359	118.53	84.2227	44.2354	56.1474	115.016	-175.514	149.143	-125.764	152.116	-94.8285	249.459	-206.895	152.344	-21.1704	-96.9293	-69.6708	311.275	-49.7336	313.03	-30.4066	104.784	-43.1252	-32.2023	-134.822	147.705	-93.0942	148.771	-162.269	76.2205
923	2	116.061	4.37256	1.86527	66.5923	42.1893	-89.3031	-149.525	-80.6756	114.327	88.594	44.9863	56.699	106.957	-167.587	148.423	-125.724	151.874	-94.7642	250.403	-208.017	153.635	-22.1786	-97.0527	-76.6231	328.175	-65.8511	329.606	-49.6806	110.505	-43.7706	-29.9275	-136.983	147.041	-92.5329	149.919	-163.327	76.0103
923	3	97.0438	4.41339	1.8282	66.0135	42.3479	-89.2983	-149.513	-80.6882	114.316	88.605	44.9882	56.0908	111.213	-172.325	146.433	-123.196	152.547	-99.0823	245.398	-198.742	153.707	-24.056	-93.7034	-75.794	324.903	-62.6677	326.128	-46.0955	110.158	-52.5938	-9.92751	-151.86	129.02	-81.3209	148.148	-163.327	76.0103
923	4	81.4042	4.32778	1.80546	66.6825	42.3537	-88.9018	-147.756	-82.6474	112.498	90.54	45.217	56.1612	112.728	-173.774	147.424	-124.116	152.567	-95.7661	235.534	-190.364	135.725	-8.56934	-95.7492	-74.9915	328.648	-66.8536	328.84	-47.7064	108.764	-52.4505	-10.2678	-151.849	128.82	-80.7798	149.086	-164.104	75.8818
923	5	118.998	4.3768	1.87282	66.0464	44.5674	-88.3018	-142.932	-86.8216	109.437	93.3016	46.0547	56.3213	115.308	-176.655	148.52	-125.153	152.795	-96.3821	241.143	-196.424	144.788	-16.2905	-95.6013	-69.5072	311.202	-49.8091	312.845	-29.6563	104.66	-51.524	-15.074	-148.588	129.563	-79.6816	154.803	-170.148	75.3364
923	6	156.794	4.37555	1.86694	66.705	44.0584	-88.3018	-142.932	-86.8216	109.437	93.3016	46.0547	56.3213	115.308	-176.655	148.52	-125.153	152.795	-96.3821	241.143	-196.424	144.788	-16.2905	-95.6013	-69.5072	311.202	-49.8091	312.845	-29.6563	104.66	-42.9627	-35.074	-133.744	141.616	-86.0248	154.812	-168.094	75.4992
924	1	130.583	4.35484	1.85233	66.9577	45.2703	-89.5624	-148.425	-81.6501	115.85	86.753	45.1532	56.4241	118.019	-179.329	150.131	-126.585	152.9	-97.3656	253.783	-209.547	164.861	-32.9971	-95.4772	-69.9741	312.379	-51.0786	314.347	-31.3468	105.053	-43.502	-33.5917	-135.006	140.917	-85.4479	155.359	-168.695	75.3583
924	2	220.125	4.43398	1.95738	68.421	46.3865	-86.6425	-147.427	-82.9747	108.085	94.1552	47.2801	56.9557	112.491	-174.76	149.73	-126.319	153.712	-98.4175	267.567	-224.084	177.028	-44.7358	-95.7338	-77.2734	331.445	-70.3776	335.054	-54.8537	111.698	-44.6218	-30.0847	-137.773	140.451	-85.3084	156.548	-170.131	75.0713
924	3	193.883	4.47613	1.90358	67.6757	46.0997	-86.6425	-147.427	-82.9747	108.085	94.1552	47.2801	56.1091	115.057	-177.576	145.657	-122.001	154.281	-102.857	260.613	-212.528	175.129	-44.8935	-92.1624	-77.2099	331.127	-70.0556	334.682	-54.4866	111.686	-52.4528	-11.9956	-151.905	120.451	-71.5531	155.264	-170.131	75.0713
924	4	267.493	4.5106	1.85909	70.2157	47.7554	-85.8648	-145.98	-84.4846	105.028	97.2417	47.8412	56.2186	116.371	-179.038	146.338	-122.64	154.464	-102.789	260.31	-212.245	174.588	-44.4156	-92.1914	-73.6693	334.588	-73.5361	333.32	-50.4222	106.528	-46.532	-30.1735	-138.552	107.678	-54.7506	157.745	-170.897	75.0134
924	5	219.915	4.49831	1.87285	70.2721	47.2439	-85.5407	-143.458	-86.6184	103.49	98.6577	48.2815	56.3117	117.563	-180.4	146.773	-123.065	154.597	-101.012	250.642	-203.388	155.296	-27.5929	-92.9612	-71.4144	327.249	-66.2402	326.243	-42.4472	104.764	-48.6573	-26.0954	-141.222	106.336	-54.725	158.624	-173.087	75.2746
924	6	276.441	4.5202	1.90571	70.3574	47.685	-84.6874	-141.322	-88.4301	100.335	101.829	48.9535	56.4263	118.834	-181.902	147.195	-123.479	154.815	-101.07	251.072	-203.82	156.006	-28.1922	-92.94	-77.0639	344.294	-82.6495	341.915	-60.5857	109.255	-49.8362	-22.7946	-143.63	105.604	-54.9713	157.847	-171.868	75.4095
925	1	233.555	4.5197	1.89866	70.4427	48.6873	-85.7175	-144.51	-85.3067	104.353	97.8154	48.1615	56.4263	118.835	-181.903	147.196	-123.479	154.815	-102.527	262.054	-214.731	176.006	-45.083	-92.5466	-77.0639	344.294	-82.6495	341.915	-60.5857	109.255	-49.8362	-22.7946	-143.63	105.604	-54.9713	157.847	-171.868	75.4095
925	2	298.256	4.63999	1.94811	69.2308	48.2191	-85.0752	-142.698	-87.1815	100.546	101.779	48.59	57.3535	101.618	-164.081	146.364	-124.004	153.596	-101.043	263.872	-218.131	176.698	-44.8146	-94.0047	-75.9033	336.652	-75.1669	334.818	-53.6937	109.229	-55.3633	-8.01563	-155.264	93.7582	-47.0253	158.201	-173.015	75.4123
925	3	432.028	4.69529	1.9325	69.5903	46.9118	-85.072	-142.692	-87.1885	100.54	101.787	48.5902	56.7402	103.867	-166.37	144.003	-121.468	153.881	-105.239	257.265	-207.136	174.837	-44.9649	-90.5975	-74.5484	329.863	-68.2882	327.631	-46.59	108.871	-46.542	-28.0156	-141.963	98.8903	-46.2451	161.175	-173.015	75.4123
925	4	403.616	4.55455	1.83084	68.6619	45.8759	-85.072	-142.692	-87.1885	100.54	101.787	48.5902	55.1303	94.5788	-154.634	138.286	-115.829	152.457	-105.338	259.26	-209.204	178.243	-47.8743	-90.6294	-74.2685	336.223	-75.0194	334.585	-51.8514	106.95	-46.542	-28.0156	-141.963	98.8903	-46.2451	161.175	-173.015	75.4123
925	5	334.759	4.56717	1.88537	68.3831	47.015	-83.794	-139.565	-90.189	96.2861	106.098	49.5247	55.0926	99.3013	-159.72	139.14	-116.283	152.922	-105.154	258.433	-208.446	176.586	-46.3889	-90.7114	-69.0806	318.859	-57.6599	317.317	-32.4002	102.833	-48.2075	-25.7945	-142.512	99.448	-47.8106	160.537	-174.179	75.4151
925	6	298.039	4.56596	1.86104	66.5282	45.3749	-83.794	-139.565	-90.189	96.2861	106.098	49.5247	55.0926	99.3013	-159.72	139.14	-116.283	152.922	-105.154	258.433	-208.446	176.586	-46.3889	-90.7114	-69.0806	318.859	-57.6599	317.317	-32.4002	102.833	-55.7141	-5.79446	-154.197	101.24	-57.7783	142.04	-159.176	76.4682
926	1	201.726	4.50935	1.84154	67.3204	44.4882	-84.4053	-141.818	-88.2158	99.1794	103.233	48.9306	55.0913	104.438	-164.812	141.788	-118.455	153.178	-103.679	250.51	-200.923	162.153	-33.631	-91.3477	-74.2351	332.887	-71.6509	333.488	-50.3254	106.737	-55.2736	-6.81509	-153.977	100.727	-56.5857	144.416	-161.13	76.3171
926	2	285.823	4.60055	1.90888	66.2962	45.9002	-83.4836	-138.368	-91.1038	94.8573	107.397	49.9144	56.0933	93.265	-153.842	141.876	-119.522	152.524	-102.532	259.847	-211.967	173.846	-42.7328	-92.5923	-69.4572	314.564	-53.7234	315.192	-31.3982	104.274	-54.7743	-7.95168	-153.956	100.583	-55.7158	148.162	-164.15	76.2443
926	3	327.392	4.6374	1.94598	67.6313	45.4725	-82.8997	-135.976	-93.1277	92.4519	109.754	50.4728	55.6494	97.6454	-158.396	141.038	-118.406	152.827	-104.863	255.99	-205.676	172.499	-42.567	-90.6954	-76.0987	331.107	-69.3972	331.726	-50.5122	109.601	-54.3279	-8.96764	-153.713	100.091	-54.7565	150.253	-165.764	76.2282
926	4	319.854	4.53319	1.86991	67.6185	46.154	-82.8997	-135.976	-93.1277	92.4519	109.754	50.4728	54.5013	94.8833	-152.712	142.571	-119.879	150.497	-105.131	259.89	-209.732	179.469	-48.5515	-90.7765	-74.2685	336.223	-75.0194	334.585	-51.8514	106.95	-57.348	-1.55056	-159.094	94.5569	-51.3414	149.427	-165.764	76.2282
926	5	390.022	4.55614	1.93818	67.6261	47.232	-82.3149	-131.776	-96.4882	90.1873	111.702	51.3328	54.4569	98.3954	-156.822	142.422	-119.491	150.801	-104.979	259.078	-209.044	177.638	-46.8888	-90.8709	-69.0633	318.013	-56.8695	317.16	-32.472	103.094	-55.8838	-9.58456	-152.491	96.8894	-52.9443	154.965	-171.833	77.0615
926	6	415.865	4.55453	1.92504	67.4715	45.9938	-82.3149	-131.776	-96.4882	90.1873	111.702	51.3328	54.4569	98.3954	-156.822	142.422	-119.491	150.801	-104.979	259.078	-209.044	177.638	-46.8888	-90.8709	-68.3759	316.078	-54.9845	315.093	-30.2591	102.635	-47.5453	-29.5846	-137.45	110.417	-61.2775	152.25	-167.165	77.222
927	1	331.85	4.4953	1.8926	67.2958	44.8821	-82.9424	-133.7	-94.9963	92.4609	109.541	50.6385	54.3983	100.817	-158.873	144.385	-121.207	150.67	-102.956	248.863	-199.444	158.694	-30.0368	-91.8063	-68.6002	316.636	-55.5473	315.799	-31.0457	102.81	-47.9635	-28.394	-138.582	109.413	-60.3308	153.198	-168.105	77.1355
927	2	391.242	4.55272	1.93028	67.9252	45.0936	-82.1995	-131.222	-97.141	89.5644	112.406	51.305	55.1324	93.5179	-152.001	143.821	-121.281	150.533	-102.294	253.062	-204.53	163.613	-33.7982	-92.47	-74.746	332.781	-71.1777	332.511	-49.9381	107.57	-51.8345	-17.2713	-147.644	102.646	-56.1146	154.016	-169.406	77.0772
927	3	472.945	4.62616	1.98236	67.1819	46.135	-81.3809	-127.815	-99.9866	85.7304	116.15	52.1149	54.3611	101.686	-160.381	143.23	-120.116	150.984	-107.075	246.85	-193.497	163.355	-35.5867	-88.6486	-70.4147	314.486	-52.9281	313.881	-30.8833	105.602	-52.1914	-16.3444	-148.843	101.123	-54.5878	156.323	-171.45	77.0447
927	4	551.281	4.56672	1.93505	68.4595	44.3582	-81.3809	-127.815	-99.9866	85.7304	116.15	52.1149	54.119	99.3431	-157.466	142.761	-119.779	150.503	-106.301	238.18	-184.945	149.972	-24.0631	-89.0846	-71.6693	321.563	-60.12	320.622	-37.7096	106.041	-44.2486	-36.3444	-134.452	108.913	-56.7891	158.48	-171.45	77.0447
927	5	552.357	4.60553	2.01719	69.2932	47.0509	-80.9735	-124.068	-103.388	83.5094	118.015	52.8401	54.0988	102.763	-160.706	144.792	-121.391	150.377	-106.176	254.822	-203.642	169.575	-40.372	-89.5757	-71.6056	321.499	-60.0563	320.558	-37.6459	105.977	-46.5567	-32.596	-136.153	109.161	-58.0453	158.365	-173.122	76.8159
927	6	580.932	4.6027	1.99894	67.3864	44.9018	-80.9735	-124.068	-103.388	83.5094	118.015	52.8401	54.0988	102.763	-160.706	144.792	-121.391	150.377	-106.176	254.822	-203.642	169.575	-40.372	-89.5757	-71.6056	321.499	-60.0563	320.558	-37.6459	105.977	-50.9593	-17.7831	-144.073	116.935	-71.4524	138.365	-156.182	77.4784
928	1	543.319	4.56767	1.9959	67.6908	44.5347	-80.7105	-122.669	-104.962	81.2287	120.244	52.9633	54.1202	104.611	-162.322	146.641	-123.097	150.301	-104.685	244.198	-193.273	151.549	-24.6746	-90.2073	-71.65	321.543	-60.1008	320.602	-37.6904	106.021	-50.9413	-17.8119	-144.528	115.9	-69.8849	140.696	-158.23	77.2562
928	2	633.504	4.46258	1.95316	67.8018	46.5243	-80.3292	-116.686	-110.112	80.2029	120.624	53.8868	53.6615	110.3	-168.743	146.115	-121.646	150.422	-102.392	240.902	-193.502	142.682	-14.545	-93.6807	-62.9553	308.349	-46.2474	312.776	-29.7294	97.2431	-50.8513	-18.035	-142.859	114.829	-68.5139	134.182	-151.455	76.2541
928	3	714.382	4.51154	2.0049	69.6868	46.5507	-79.9379	-114.556	-111.939	77.9206	122.933	54.217	53.44	119.071	-178.229	147.454	-122.502	151.205	-106.489	237.238	-185.638	144.874	-18.2512	-90.2824	-69.8331	324.47	-61.5615	329.847	-49.286	103.004	-50.7478	-18.1762	-142.962	114.354	-67.3637	136.493	-153.309	76.1723
928	4	781.25	4.50605	1.98844	70.0587	45.5572	-80.0644	-114.982	-111.687	78.5822	122.397	54.0376	53.2452	114.312	-172.706	146.218	-121.603	150.707	-106.501	236.811	-184.864	144.383	-18.2047	-89.9681	-70.6365	327.246	-64.3805	328.936	-48.2581	103.677	-42.2801	-36.3002	-131.429	125.031	-69.9609	142.174	-156.373	74.3346
928	5	812.398	4.53892	2.04656	69.0541	47.524	-79.5006	-111.412	-114.548	76.0597	124.779	54.6612	53.369	116.263	-175.028	146.505	-121.869	150.991	-106.313	238.9	-187.335	146.084	-19.4799	-90.1241	-64.9594	309.192	-46.6265	311.785	-29.2358	99.4864	-44.9367	-31.2852	-134.878	122.476	-68.986	144.034	-159.382	74.4496
928	6	780.619	4.53807	2.03476	67.5233	46.452	-79.5006	-111.412	-114.548	76.0597	124.779	54.6612	53.369	116.263	-175.028	146.505	-121.869	150.991	-106.313	238.9	-187.335	146.084	-19.4799	-90.1241	-64.8843	308.984	-46.4244	311.539	-28.9838	99.4447	-51.6123	-11.2852	-147.114	123.814	-78.0005	127.855	-146.422	76.2568
929	1	421.435	4.45964	1.9218	68.1294	45.5644	-83.6672	-126.482	-100.531	92.8309	108.138	51.1843	53.4835	118.293	-177.162	147.763	-123.04	151.132	-104.632	253.644	-203.805	163.211	-32.6452	-91.6523	-69.9717	324.166	-61.6859	327.904	-47.0901	103.24	-50.9451	-12.7938	-147.076	123.277	-75.7471	133.02	-150.559	75.4787
929	2	516.146	4.50685	1.94968	66.5253	45.9636	-82.929	-122.979	-103.737	88.9998	111.996	51.7696	54.193	112.402	-171.49	147.936	-123.848	151.03	-102.246	246.87	-198.508	148.685	-19.396	-93.2607	-65.1889	306.644	-44.7118	310.543	-28.7042	100.531	-50.5238	-13.73	-147.296	122.556	-74.1673	136.678	-153.495	75.1698
929	3	615.925	4.55594	2.00304	68.8811	45.9105	-82.4876	-120.366	-106.009	86.328	114.669	52.1589	53.9574	121.788	-181.545	149.199	-124.684	151.918	-106.897	241.896	-188.876	150.408	-22.9647	-89.4755	-72.2529	323.277	-60.2699	327.27	-48.2576	106.479	-50.2581	-14.3309	-147.58	121.739	-72.8211	139.551	-155.768	75.0171
929	4	570.293	4.48515	1.94518	66.8793	43.5429	-82.4876	-120.366	-106.009	86.328	114.669	52.1589	52.5593	104.839	-161.545	143.243	-119.319	149.674	-106.89	241.853	-188.83	150.343	-22.9132	-89.4752	-73.1455	329.01	-66.8017	330.509	-49.8491	106.687	-53.2972	-4.74584	-155.603	117.045	-70.0067	138.175	-155.768	75.0171
929	5	696.392	4.56445	2.07288	67.126	46.9108	-81.6061	-114.064	-111.2	81.2277	119.439	53.2562	52.742	109.195	-166.448	144.542	-120.475	150.054	-107.033	252.54	-200.598	165.235	-35.5884	-89.6137	-67.7969	311.137	-49.2169	314.274	-31.828	102.817	-52.7821	-10.3665	-151.028	121.015	-72.7139	145.347	-163.536	74.9351
929	6	794.804	4.57671	2.08359	66.1486	48.8596	-81.1903	-111.348	-113.723	79.0636	121.534	53.6276	52.7957	111.313	-168.636	145.5	-121.317	150.148	-107.048	252.692	-200.75	165.489	-35.8057	-89.6095	-62.4975	296.169	-34.8032	297.536	-14.4765	99.7607	-51.4193	-13.469	-149.061	122.491	-72.9868	146.546	-163.189	74.8934
930	1	733.661	4.58311	2.08858	66.6077	50.3487	-81.4249	-112.387	-112.772	80.1032	120.521	53.4148	52.7958	111.315	-168.638	145.501	-121.318	150.148	-108.267	264.677	-212.688	185.489	-52.9758	-89.2092	-62.4975	296.169	-34.8032	297.536	-14.4765	99.7607	-51.4193	-13.469	-149.061	122.491	-72.9868	146.546	-163.189	74.8934
930	2	826.322	4.67555	2.13334	67.1533	48.7734	-81.1335	-110.083	-114.726	76.7064	123.931	53.7458	54.5002	93.5206	-151.242	144.828	-122.26	149.578	-105.619	268.778	-219.766	187.068	-52.5257	-91.9577	-68.5393	308.336	-46.1702	310.274	-30.0289	105.349	-50.7484	-15.094	-148.456	122.632	-72.3146	149.147	-165.252	74.8209
930	3	920.868	4.6973	2.16525	69.2949	47.0199	-80.7171	-107.472	-117.098	74.5852	126.007	54.1131	53.3271	99.8562	-157.287	141.859	-118.916	150.013	-110.023	259.576	-205.73	182.107	-50.3716	-88.1941	-75.7316	325.708	-62.0563	326.47	-49.4341	111.358	-44.6267	-29.7354	-138.244	129.365	-74.4215	152.101	-166.296	74.6362
930	4	935.229	4.71057	2.13876	70.7138	49.4145	-80.7171	-107.472	-117.098	74.5852	126.007	54.1131	53.3271	99.8562	-157.287	141.859	-118.916	150.013	-110.023	265.57	-211.865	192.494	-59.5631	-88.2263	-74.2685	336.223	-75.0194	334.585	-51.8514	106.95	-44.247	-26.6928	-143.758	111.08	-55.8598	150.169	-166.296	74.6362
930	5	996.606	4.75882	2.25001	70.2251	49.8073	-79.6173	-103.474	-120.131	68.7228	131.896	54.9257	53.4782	104.025	-162.056	143.058	-120.036	150.492	-108.719	256.559	-204.303	172.105	-41.1595	-89.1535	-68.9351	318.15	-56.851	317.366	-32.5664	102.736	-48.3203	-20.7895	-146.108	110.132	-57.7814	150.952	-170.256	75.1158
930	6	1077.19	4.77554	2.26893	68.7193	51.6349	-79.1245	-100.731	-122.564	66.2842	134.265	55.3741	53.5113	106.794	-164.996	143.872	-120.67	150.669	-108.67	256.251	-204.011	171.536	-40.6571	-89.1783	-63.4126	302.652	-41.7895	300.692	-14.7274	99.104	-52.022	-10.8615	-153.137	107.661	-58.2771	147.836	-167.71	75.3118
931	1	982.085	4.72709	2.22167	68.2313	50.185	-79.6523	-103.115	-120.409	68.7398	131.862	54.8994	53.5115	106.804	-165.007	143.875	-120.673	150.669	-106.951	245.244	-193.459	151.536	-23.0209	-89.9992	-63.4126	302.652	-41.7895	300.692	-14.7274	99.104	-52.022	-10.8615	-153.137	107.661	-58.2771	147.836	-167.71	75.3118
931	2	1056.71	4.80806	2.26256	69.3071	48.8961	-79.1773	-100.653	-122.399	64.5888	136.084	55.3478	55.1689	90.181	-148.614	143.88	-122.135	149.961	-103.356	247.914	-199.437	148.429	-18.6236	-92.9777	-70.1394	316.407	-54.952	315.8	-32.8229	105.249	-51.8744	-11.2181	-153.49	106.956	-57.1809	150.531	-169.994	75.2989
931	3	1127.25	4.82005	2.2928	71.2443	48.3776	-78.7866	-99.3758	-123.559	63.107	137.56	55.6454	54.2729	97.8667	-156.463	142.779	-120.217	150.373	-106.569	244.746	-192.901	150.355	-21.7185	-90.3182	-75.9298	331.437	-69.2991	330.682	-49.766	109.788	-44.0701	-30.4202	-139.743	114.911	-59.6077	153.231	-170.47	75.2434
931	4	1106.28	4.68054	2.2141	70.9787	47.4763	-78.7866	-99.3758	-123.559	63.107	137.56	55.6454	53.3459	92.9474	-149.808	141.39	-119.15	149.237	-105.047	239.102	-188.126	140.434	-12.9923	-91.3508	-74.2685	336.223	-75.0194	334.585	-51.8514	106.95	-44.0701	-30.4202	-139.743	114.911	-59.6077	153.231	-170.47	75.2434
931	5	1153.77	4.77575	2.34492	70.9567	50.1351	-78.1509	-95.4953	-126.622	58.9398	141.493	56.4702	53.417	97.1937	-154.434	142.643	-120.135	149.505	-105.631	252.547	-202.97	158.757	-28.5766	-91.4326	-68.8285	318.002	-56.7674	317.52	-32.5874	102.606	-47.4064	-26.1842	-140.834	116.008	-62.5802	152.782	-172.99	75.0303
931	6	1221	4.79729	2.36414	69.6842	51.9824	-77.8276	-93.1064	-128.664	56.856	143.491	56.8151	53.414	99.9313	-157.342	143.287	-120.591	149.634	-105.673	252.924	-203.351	159.377	-29.1	-91.4234	-63.248	302.378	-41.5513	300.608	-14.4536	98.8985	-48.7438	-22.3844	-143.661	115.121	-62.6801	151.946	-171.985	75.0761
932	1	943.32	4.73909	2.2605	69.8428	50.4798	-81.4233	-107.89	-115.37	72.9455	127.658	53.6566	53.4434	103.546	-161.006	144.673	-121.707	149.739	-106.603	265.092	-215.745	178.754	-45.2398	-91.4013	-67.6774	315.743	-55.1705	314.756	-30.3734	102.34	-49.4612	-20.1813	-146.077	113.261	-60.8682	154.748	-174.262	75.0607
932	2	999.599	4.7807	2.3018	70.9358	50.0894	-80.7988	-105.66	-117.177	70.0279	130.593	54.1761	54.1044	98.5039	-156.415	144.454	-121.964	149.79	-105.277	264.724	-216.586	175.616	-41.8819	-92.507	-74.1018	331.896	-70.6827	331.425	-49.4276	107.405	-49.747	-19.4011	-146.968	112.327	-59.9326	156.02	-175.427	74.9901
932	3	1030.03	4.82359	2.31155	70.3633	51.1515	-80.2035	-103.64	-118.994	67.6367	132.944	54.6547	53.5424	103.886	-161.857	143.821	-120.942	150.241	-109.066	257.537	-205.205	173.021	-41.5584	-89.242	-71.1452	320.352	-59.1825	319.414	-37.0866	105.935	-56.7672	-0.24525	-162.232	99.7448	-52.2841	155.751	-176.36	74.9395
932	4	1037.2	4.72894	2.26198	70.4126	50.2087	-79.6458	-101.968	-120.212	64.9663	135.561	55.2287	52.2671	94.8627	-149.639	141.667	-119.062	148.109	-109.045	257.379	-205.051	172.736	-41.3091	-89.2498	-73.8587	335.148	-73.9962	333.561	-50.6865	106.631	-56.646	-0.490586	-162.343	99.235	-51.5445	157.004	-177.423	74.9181
932	5	1030.12	4.69675	2.24686	70.1688	48.9763	-79.6458	-101.968	-120.212	64.9663	135.561	55.2287	52.2671	94.8627	-149.639	141.667	-119.062	148.109	-107.578	246.219	-194.405	152.736	-23.8457	-89.9404	-72.4905	330.521	-69.4119	329.296	-45.8875	105.567	-57.0129	-0.61017	-161.611	100.031	-52.6342	156.232	-177.438	74.926
932	6	1053.78	4.71799	2.28548	70.4021	47.9218	-79.0992	-99.4038	-122.461	61.4152	139.031	55.6773	52.2485	97.9433	-152.598	143.73	-120.895	148.099	-107.649	247.079	-195.281	154.347	-25.2258	-89.9276	-72.0635	329.115	-68.0847	328.231	-44.6987	105.271	-49.374	-19.6496	-145.759	115.702	-64.6329	148.784	-169.025	75.554
933	1	870.138	4.6832	2.23067	69.79	48.0614	-80.892	-107.635	-115.163	70.2739	130.365	54.0345	52.2481	97.969	-152.624	143.739	-120.901	148.099	-107.671	260.916	-209.982	174.347	-41.5691	-90.4703	-72.0635	329.115	-68.0847	328.231	-44.6987	105.271	-49.374	-19.6496	-145.759	115.702	-64.6329	148.784	-169.025	75.554
933	2	935.219	4.71344	2.23491	69.5153	49.3002	-80.468	-105.071	-117.439	67.7914	132.665	54.5346	52.7989	94.4029	-149.289	144.693	-122.043	148.002	-106.542	259.974	-209.952	170.722	-37.9569	-91.3297	-70.4197	323.612	-62.7101	322.752	-38.8495	104.235	-56.5477	-0.891858	-160.466	105.023	-58.6141	149.225	-170.74	75.3961
933	3	991.478	4.74894	2.26085	68.2644	50.7879	-80.005	-102.642	-119.484	65.4025	135.001	54.9741	52.6359	98.0781	-153.148	145.018	-122.124	148.21	-107.618	257.931	-206.724	169.982	-37.8775	-90.3995	-64.8334	306.848	-46.4007	305.794	-20.288	100.376	-54.8547	-4.63381	-158.478	105.092	-57.3097	151.636	-172.236	75.3124
933	4	1035.7	4.71779	2.26187	70.1064	51.1885	-79.3484	-100.536	-121.33	62.7734	137.571	55.4889	52.3498	94.2935	-148.653	144.858	-121.991	147.819	-107.562	257.627	-206.44	169.438	-37.3966	-90.4278	-69.9081	322.653	-61.7993	321.283	-37.268	103.911	-62.2829	13.2032	-171.511	93.8335	-51.0782	150.852	-173.544	75.2636
933	5	1067.34	4.73129	2.2795	68.7221	52.3887	-79.0152	-98.5272	-123.011	60.832	139.459	55.8227	52.3277	96.7103	-151.226	145.394	-122.365	147.931	-107.038	254.129	-203.101	163.117	-31.8976	-90.655	-64.0871	305.853	-45.5153	304.402	-18.5511	99.7154	-61.4829	11.2093	-170.482	94.638	-51.1688	152.75	-174.904	75.2467
933	6	1089.91	4.73586	2.29211	68.1322	49.7883	-78.7082	-97.5838	-123.731	58.8419	141.385	56.0712	52.327	97.9733	-152.467	146.422	-123.317	147.966	-107.052	254.226	-203.195	163.297	-32.0535	-90.6496	-64.5543	306.335	-46.1051	306.679	-20.9371	100.141	-53.8573	-8.0766	-153.111	114.153	-68.0786	139.391	-161.389	76.3828
934	1	1050.97	4.73556	2.28598	68.3445	50.9365	-79.212	-99.8973	-121.69	61.3502	138.936	55.6085	52.3188	98.3461	-152.839	146.548	-123.407	147.976	-108.338	266.036	-214.957	183.297	-49.1109	-90.2948	-64.5543	306.335	-46.1051	306.679	-20.9371	100.141	-53.8573	-8.0766	-153.111	114.153	-68.0786	139.391	-161.389	76.3828
934	2	1141.59	4.78555	2.31025	69.9778	49.8023	-78.7673	-97.3728	-123.681	57.5827	142.684	56.0782	54.039	84.4559	-139.824	146.097	-124.256	147.729	-104.983	265.774	-217.778	176.33	-41.3324	-93.1325	-71.3946	321.761	-60.8885	323.467	-40.7179	105.987	-53.2519	-9.35984	-153.154	113.948	-67.0489	143.261	-164.447	76.3353
934	3	1196.08	4.81772	2.33254	68.7886	51.0818	-78.3586	-95.2414	-125.431	55.2703	144.927	56.4829	53.681	88.5647	-144.019	145.978	-123.768	147.895	-106.084	263.198	-213.939	174.815	-40.6307	-92.1433	-65.8775	305.084	-44.7507	306.594	-22.2429	102.232	-50.1467	-16.6037	-148.661	115.578	-66.2374	146.068	-165.98	76.1804
934	4	1219.12	4.73962	2.28643	70.6137	49.7218	-77.8765	-92.8662	-127.219	52.0986	147.988	57.0674	53.5473	76.6139	-130.291	145.714	-124.445	146.99	-106.027	262.886	-213.643	174.218	-40.1103	-92.1634	-71.13	324.697	-63.8196	324.189	-40.832	105.161	-50.0643	-16.8036	-149.059	114.865	-65.0885	148.489	-168.045	76.0314
934	5	1267.73	4.75478	2.32886	69.7662	50.3733	-77.6197	-90.0332	-129.526	49.3509	150.623	57.4144	53.3425	80.8788	-134.527	146.694	-125.093	146.813	-104.145	253.325	-205.015	155.148	-23.4261	-93.0339	-67.1041	312.719	-52.1354	312.328	-27.6343	102.217	-50.9586	-16.2302	-149.24	114.043	-64.4774	150.443	-170.772	75.9889
934	6	1247.93	4.7556	2.31915	69.2157	50.8498	-77.6197	-90.0332	-129.526	49.3509	150.623	57.4144	53.3425	80.8788	-134.527	146.694	-125.093	146.813	-104.145	253.325	-205.015	155.148	-23.4261	-93.0339	-67.1041	312.719	-52.1354	312.328	-27.6343	102.217	-58.788	3.7698	-163.43	106.693	-63.0109	145.975	-168.603	76.1232
935	1	972.301	4.70222	2.25155	69.5661	49.6462	-80.981	-105.25	-116.201	66.1014	134.166	54.3547	52.7419	89.3823	-142.642	148.915	-126.205	146.662	-104.713	265.393	-217.652	173.755	-38.5239	-93.409	-71.3243	324.71	-64.0192	324.589	-41.4514	105.411	-57.54	1.12753	-162.382	107.296	-62.1683	149.667	-171.317	75.9919
935	2	1016.27	4.72247	2.26508	67.9053	50.6637	-80.4982	-103.028	-118.041	63.5999	136.637	54.7952	53.1071	87.8875	-141.645	148.703	-126.144	146.791	-103.237	262.459	-215.631	166.413	-31.7973	-94.3034	-65.709	307.486	-47.3424	307.478	-22.7765	101.601	-56.878	-0.325764	-161.839	107.44	-61.6012	151.695	-172.82	75.9154
935	3	1051.75	4.77992	2.30632	69.8459	49.1453	-80.3173	-100.782	-119.908	61.6136	138.563	55.0375	52.0293	94.7991	-148.633	146.259	-123.1	147.277	-108.744	253.649	-200.931	165.187	-33.6238	-89.5954	-73.0005	324.034	-62.8841	323.801	-42.5143	108.032	-54.4204	-5.83193	-158.816	108.061	-60.3212	154.891	-174.665	75.9061
935	4	1064.42	4.73356	2.28088	69.9289	48.1606	-80.3173	-100.782	-119.908	61.6136	138.563	55.0375	52.0293	94.7991	-148.633	146.259	-123.1	147.277	-107.136	241.918	-189.565	145.187	-16.2329	-90.3383	-73.1114	325.1	-63.9459	324.744	-43.3312	107.938	-54.4009	-5.87859	-158.787	108.004	-60.2517	154.894	-174.665	75.9061
935	5	1133.58	4.79779	2.35782	69.078	50.6877	-79.7717	-97.0232	-123.021	57.6749	142.372	55.6598	52.0448	99.009	-152.96	147.959	-124.548	147.354	-107.369	247.467	-195.634	153.002	-22.8165	-90.4167	-67.6416	308.582	-47.9793	308.902	-25.5676	103.922	-54.3552	-7.33102	-157.525	108.493	-60.2933	156.897	-177.095	75.7814
935	6	1159.13	4.7956	2.34738	69.1077	49.315	-79.7717	-97.0232	-123.021	57.6749	142.372	55.6598	52.0448	99.009	-152.96	147.959	-124.548	147.354	-107.369	247.467	-195.634	153.002	-22.8165	-90.4167	-67.6416	308.582	-47.9793	308.902	-25.5676	103.922	-46.0402	-27.331	-141.688	122.611	-69.529	152.486	-171.32	76.116
936	1	953.515	4.76217	2.30326	68.925	49.8038	-81.8633	-106.696	-114.653	68.3437	131.866	53.764	52.0047	105.343	-159.276	151.001	-127.075	147.494	-107.512	260.653	-209.678	172.469	-38.7277	-90.9244	-68.1807	309.915	-49.3932	311.1	-27.8806	104.293	-46.7225	-25.3488	-143.554	121.476	-68.4457	154.022	-172.79	75.9471
936	2	1028.46	4.82977	2.31461	69.9188	49.7119	-81.0352	-104.89	-116.17	65.0736	135.217	54.379	53.5039	92.1932	-147.259	149.091	-126.297	147.753	-105.957	262.169	-212.807	171.73	-37.1521	-92.4136	-74.4323	324.777	-63.4943	325.815	-45.2265	109.457	-54.0226	-5.9001	-159.186	107.857	-59.939	154.254	-173.902	75.8788
936	3	1066.9	4.86035	2.33063	69.0815	50.1912	-80.3138	-102.64	-118.182	62.3308	137.955	54.9325	52.8849	98.2683	-153.29	149.085	-125.655	148.11	-108.91	256.663	-204.067	169.938	-37.2149	-89.8373	-69.6262	309.007	-48.2383	309.746	-28.0558	106.52	-45.9868	-24.6634	-146.469	114.156	-60.4666	157.586	-174.733	75.7916
936	4	1032.36	4.72295	2.24252	70.0439	48.5394	-79.768	-101.158	-119.139	59.2963	140.939	55.5473	51.6177	84.6314	-136.554	146.339	-123.369	146.301	-108.913	256.703	-204.107	170.01	-37.2774	-89.836	-72.1884	324.389	-63.3833	323.767	-41.4361	106.682	-46.4222	-23.3418	-147.738	113.682	-60.0931	158.668	-175.765	75.7339
936	5	1038.47	4.68917	2.22215	69.3407	47.56	-79.768	-101.158	-119.139	59.2963	140.939	55.5473	51.6177	84.6314	-136.554	146.339	-123.369	146.301	-107.471	245.411	-193.214	150.01	-19.8633	-90.4649	-70.7735	320.215	-59.3384	319.619	-36.8119	105.652	-46.5911	-23.2865	-147.548	113.893	-60.4306	158.396	-175.766	75.7341
936	6	1110.1	4.73242	2.26705	68.3738	49.8892	-79.3421	-98.0476	-121.739	56.1094	144.033	56.0261	51.4631	88.9653	-140.816	147.825	-124.501	146.181	-107.534	246.554	-194.409	151.723	-21.3047	-90.4636	-65.2072	304.342	-44.0676	303.765	-19.3045	101.716	-47.4557	-20.8003	-149.811	112.528	-59.4034	159.658	-176.834	75.6527
937	1	752.768	4.64091	2.13432	67.4567	47.4037	-83.0856	-115.805	-106.439	76.1094	124.512	52.4637	51.1579	94.541	-146.219	149.641	-125.67	146.157	-107.458	255.197	-203.721	164.189	-31.4162	-90.9088	-68.1755	312.756	-52.5202	313.159	-29.7887	103.959	-47.4557	-20.8003	-149.811	112.528	-59.4034	159.658	-176.834	75.6527
937	2	863.755	4.72198	2.19411	69.0975	48.6865	-82.1311	-111.567	-110.014	71.1603	129.35	53.3576	51.9491	91.4709	-143.998	150.216	-126.617	146.344	-107.44	256.678	-205.37	166.275	-33.1189	-91.0125	-73.915	327.125	-66.2358	327.899	-46.869	108.498	-53.8785	-2.64722	-164.81	102.447	-53.5348	161.483	-179.201	75.6044
937	3	950.286	4.76851	2.22725	68.4772	49.2942	-81.1664	-108.703	-112.58	67.4939	133.044	54.0767	51.2919	98.999	-151.481	151.126	-126.812	146.685	-111.214	251.028	-195.711	166.057	-34.9552	-87.773	-68.9752	310.23	-49.7843	310.68	-28.6153	105.584	-46.072	-20.9587	-152.254	108.418	-53.8693	164.59	-180.041	75.5509
937	4	948.652	4.70871	2.1929	68.5609	47.8811	-81.1664	-108.703	-112.58	67.4939	133.044	54.0767	51.1843	97.5151	-149.713	150.787	-126.518	146.525	-110.12	238.386	-183.092	146.057	-17.6311	-88.2701	-69.5729	313.165	-52.6341	313.38	-31.2393	105.738	-46.072	-20.9587	-152.254	108.418	-53.8693	164.59	-180.041	75.5509
937	5	1010.79	4.78869	2.30719	70.9327	49.6435	-80.3983	-103.688	-116.668	62.4103	137.865	55.0541	51.2206	102.145	-154.506	152.938	-128.394	146.652	-110.023	247.475	-193.344	156.726	-26.4718	-88.6451	-75.3654	329.135	-67.5866	329.46	-48.8433	109.546	-48.1124	-17.7828	-153.757	107.969	-54.4907	165.112	-182.189	75.4409
937	6	1039.95	4.76845	2.29305	69.379	48.5908	-80.1706	-103.447	-116.925	61.7116	138.571	55.1915	51.1129	102.878	-155.091	153.64	-128.933	146.679	-109.742	246.707	-192.673	156.093	-25.8046	-88.8621	-77.4024	334.515	-72.9265	335.329	-56.1119	111.577	-55.4501	2.03489	-166.114	108.76	-62.9188	149.6	-169.008	76.207
938	1	769.028	4.71771	2.19893	67.7736	47.9127	-82.7368	-115.915	-105.891	75.3705	125.214	52.8131	51.1853	109.299	-161.738	156.774	-131.717	147.008	-109.797	247.976	-193.997	158.024	-27.4301	-88.8623	-71.3126	314.952	-54.8582	318.368	-37.4986	107.461	-54.4293	-0.0210555	-165.428	109.205	-62.4429	153.357	-171.834	76.2572
938	2	822.247	4.75704	2.24494	68.7516	47.8568	-82.0292	-113.619	-107.754	72.2659	128.372	53.3739	51.7635	106.363	-159.375	156.461	-131.83	147.232	-108.613	247.432	-194.472	154.868	-24.0873	-89.8727	-77.5914	331.736	-70.7331	334.641	-56.1819	112.188	-53.8997	-1.2094	-164.992	109.17	-61.8204	155.239	-173.31	76.2076
938	3	945.789	4.84455	2.32407	69.5726	49.4587	-80.8955	-109.455	-111.054	66.0772	134.524	54.4382	51.3038	119.874	-173.182	160.138	-134.936	148.026	-115.403	239.211	-179.099	157.114	-29.6824	-84.0003	-73.3907	314.486	-53.7353	316.34	-37.3134	110.224	-48.9506	-12.5884	-157.927	111.353	-60.0969	159.845	-175.956	76.0941
938	4	951.917	4.70658	2.26143	70.4385	47.9427	-80.5295	-106.496	-113.352	63.2204	137.08	55.1268	49.8544	112.753	-163.426	158.938	-133.299	146.204	-114.228	225.207	-165.266	139.394	-14.0076	-85.2218	-73.5008	324.097	-63.189	324.372	-43.4347	108.409	-49.1197	-12.1573	-158.64	110.471	-58.9501	161.852	-177.758	75.9665
938	5	985.48	4.73467	2.29382	69.0771	49.7568	-80.0435	-104.301	-115.135	60.7717	139.511	55.5736	49.9156	114.447	-165.233	159.708	-134.031	146.334	-113.603	227.764	-168.442	140.803	-14.939	-85.6104	-67.7944	307.136	-46.834	307.642	-24.687	104.269	-49.4589	-11.8966	-158.692	110.153	-58.7136	162.47	-178.71	75.9147
938	6	945.079	4.73508	2.28186	68.5063	50.2232	-80.0435	-104.301	-115.135	60.7717	139.511	55.5736	49.9156	114.447	-165.233	159.708	-134.031	146.334	-113.603	227.764	-168.442	140.803	-14.939	-85.6104	-67.7923	307.13	-46.8288	307.636	-24.6807	104.268	-57.1123	8.10344	-173.143	103.877	-58.4564	157.639	-175.725	76.0737
939	1	661.772	4.64355	2.17833	69.5552	49.8914	-82.9331	-119.692	-102.175	76.8476	123.96	52.507	50.2918	128.911	-179.88	168.908	-142.718	147.074	-112.422	234.404	-176.269	147.837	-20.3953	-86.4366	-71.1223	316.487	-56.0637	318.227	-36.3834	106.689	-56.2227	6.18978	-172.15	104.455	-58.1723	159.597	-177.242	76.0664
939	2	844.096	4.75602	2.23468	70.5153	48.8641	-81.6855	-116.545	-104.825	70.5952	130.57	53.2804	52.1584	111.861	-164.267	165.091	-140.624	147.268	-107.708	229.32	-175.156	131.452	-3.58107	-90.6695	-77.1758	331.99	-70.8034	333.024	-53.5238	111.414	-52.7574	-3.36659	-165.872	101.205	-52.4358	163.067	-179.143	76.0825
939	3	841.524	4.85431	2.33489	71.7519	52.0839	-80.3628	-112.733	-107.548	63.0504	138.281	54.4007	51.6334	130.783	-183.556	173.715	-148.157	148.278	-114.812	225.59	-164.213	138.785	-13.9492	-84.2272	-73.0091	314.131	-53.597	315.151	-34.9028	109.722	-51.2199	-7.2004	-163.638	101.265	-51.142	166.36	-181.723	76.1388
939	4	843.204	4.83383	2.30952	72.3293	53.1509	-80.3628	-112.733	-107.548	63.0504	138.281	54.4007	51.6334	130.783	-183.556	173.715	-148.157	148.278	-114.589	222.561	-161.294	135.846	-11.2327	-84.6447	-73.2395	318.172	-57.5153	318.706	-38.0028	109.215	-58.9321	12.7996	-178.791	90.0182	-45.4373	164.841	-181.723	76.1388
939	5	871.45	4.83846	2.34818	73.321	53.5135	-79.7058	-110.981	-108.943	60.5617	140.76	54.95	51.6412	130.934	-183.707	173.845	-148.288	148.289	-113.089	226.327	-166.381	137.718	-12.0811	-85.6357	-79.1673	334.809	-73.3017	335.16	-56.3735	113.414	-58.4175	11.1938	-177.582	90.7278	-45.7032	165.643	-182.509	76.1521
939	6	867.946	4.84619	2.3551	72.0032	50.5059	-79.2511	-109.803	-109.798	57.9192	143.334	55.3452	51.6453	131.017	-183.789	173.922	-148.366	148.294	-113.13	227.315	-167.424	140.254	-14.3288	-85.6134	-78.4325	331.737	-70.5393	334.329	-55.3095	112.972	-52.3684	-6.14943	-160.484	108.805	-62.6228	148.044	-165.878	77.0759
940	1	752.208	4.8323	2.33118	74.5903	54.0151	-79.8964	-112.381	-107.649	61.2755	140.016	54.7616	52.6376	151.017	-203.644	191.864	-166.583	149.579	-112.939	228.045	-168.327	140.919	-14.8122	-85.7551	-77.9344	330.068	-68.982	332.915	-53.7603	112.643	-52.3684	-6.14943	-160.484	108.805	-62.6228	148.044	-165.878	77.0759
940	2	884.877	4.95246	2.42725	73.7311	51.9361	-78.9738	-110.375	-109.036	55.8548	145.645	55.3883	53.8047	130.563	-184.176	183.281	-159.355	149.248	-109.82	220.366	-163.342	125.377	0.734187	-89.0432	-79.8757	331.117	-69.8369	329.796	-51.95	115.338	-51.8179	-7.66335	-160.244	106.737	-60.0361	152.059	-169.226	77.2784
940	3	942.501	5.03909	2.47743	72.557	52.449	-78.224	-107.778	-110.951	52.3147	149.13	56.1503	53.8078	130.181	-183.843	182.772	-158.843	149.247	-113.112	220.689	-160.233	130.069	-5.30221	-85.8061	-75.5725	312.943	-52.5946	311.924	-33.1601	113.632	-48.1889	-16.5407	-154.344	108.991	-59.3821	155.362	-171.246	77.1718
940	4	970.109	4.85931	2.40845	74.9394	52.5213	-78.0282	-106.312	-112.034	51.0574	150.204	56.535	53.8076	130.057	-183.732	182.618	-158.687	149.246	-110.271	203.155	-145.399	113.631	11.406	-90.4177	-74.6317	324.095	-63.3838	322.849	-41.9315	110.02	-48.4422	-15.8931	-155.107	108.399	-58.5842	157.084	-172.765	76.9781
940	5	1010.74	4.88321	2.43744	73.8323	54.2749	-77.3258	-103.327	-114.283	47.3466	153.849	57.2733	53.8084	129.664	-183.384	182.11	-158.175	149.241	-109.175	205.732	-148.79	112.953	12.2629	-91.0115	-69.1835	308.116	-48.0169	307.049	-24.2163	106.092	-49.0632	-14.8012	-156.122	107.082	-57.3733	159.02	-174.839	76.885
940	6	966.554	4.88303	2.4248	73.0513	54.3236	-77.3258	-103.327	-114.283	47.3466	153.849	57.2733	53.8084	129.664	-183.384	182.11	-158.175	149.241	-109.175	205.732	-148.79	112.953	12.2629	-91.0115	-69.1835	308.116	-48.0169	307.049	-24.2163	106.092	-56.5524	5.19883	-170.048	103.02	-59.4919	151.557	-169.525	77.0765
941	1	805.237	4.80615	2.32381	71.9224	53.4182	-80.6953	-116.566	-103.414	64.9768	136.408	54.191	53.8084	129.664	-183.384	182.11	-158.175	149.241	-101.255	220.086	-168.79	108.156	18.8208	-95.9133	-69.1835	308.116	-48.0169	307.049	-24.2163	106.092	-56.5524	5.19883	-170.048	103.02	-59.4919	151.557	-169.525	77.0765
941	2	1039.25	4.93181	2.35818	71.8245	51.5331	-79.8442	-115.401	-104.127	61.1406	140.161	54.9413	54.9779	110.377	-164.978	175.018	-152.432	148.935	-100.451	220.757	-170.255	108.743	18.6946	-96.6133	-71.3589	312.573	-52.5454	313.211	-31.3004	108.117	-51.8873	-8.49317	-160.745	96.3809	-49.7561	155.843	-171.556	77.1288
941	3	1002.26	4.99522	2.45209	75.3838	53.9468	-77.168	-104.193	-113.622	50.3115	150.751	57.1113	53.8021	128.968	-183.186	185.447	-161.131	149.589	-112.117	214.548	-153.069	120.832	2.02831	-86.3835	-78.0929	326.789	-66.5724	327.43	-48.2858	114.492	-51.5365	-9.2999	-161.182	93.2303	-47.7141	159.716	-174.574	78.7908
941	4	1007.71	4.72623	2.34591	76.7241	54.4944	-77.168	-104.193	-113.622	50.3115	150.751	57.1113	53.799	128.931	-183.15	185.402	-161.084	149.586	-106.882	194.797	-138.805	104.252	21.3981	-94.1436	-74.2685	336.223	-75.0194	334.585	-51.8514	106.95	-51.538	-9.29846	-161.184	93.2288	-47.7127	159.715	-174.574	78.7908
941	5	978.858	4.73148	2.35497	77.7673	56.2881	-77.1566	-104.053	-113.719	50.2108	150.828	57.1475	53.7994	128.919	-183.14	185.385	-161.066	149.586	-99.5249	209.956	-158.731	93.6724	31.8672	-97.8625	-73.2053	333.538	-72.5917	331.921	-48.2871	106.109	-51.863	-9.31414	-160.611	94.1974	-48.7651	159.463	-174.852	78.6967
941	6	1097.99	4.77441	2.39786	78.993	56.425	-76.3392	-101.35	-115.547	47.2481	153.957	57.9605	53.9414	128.616	-183.225	183.871	-159.588	149.784	-98.8478	211.659	-160.83	92.6673	32.8724	-98.1574	-73.211	334.945	-73.492	329.227	-45.9812	105.845	-43.6408	-29.0143	-145.253	102.116	-49.5956	159.631	-174.086	77.7827
942	1	910.768	4.72257	2.28997	75.9954	54.9891	-79.9819	-115.019	-104.191	64.888	136.406	54.8165	53.9428	128.459	-183.086	183.675	-159.392	149.782	-95.6545	219.142	-170.884	94.1333	32.5104	-100.092	-68.1972	318.881	-58.1919	314.137	-29.7193	102.595	-44.4861	-25.8119	-148.202	101.839	-49.7342	161.805	-175.982	77.8903
942	2	1123.23	4.80808	2.32872	76.3045	53.9786	-78.7863	-110.385	-108.449	60.7392	140.736	55.5373	55.1174	109.163	-164.549	176.136	-153.291	149.387	-93.0187	223.738	-177.617	92.5286	34.7559	-101.839	-72.8555	330.057	-69.0034	324.523	-41.888	106.515	-46.6305	-19.9944	-153.041	95.7359	-45.2178	162.791	-176.946	77.933
942	3	990.582	4.92593	2.36587	74.9955	54.9608	-78.342	-109.141	-109.492	58.1276	143.542	55.7149	53.8824	119.999	-174.879	181.342	-156.913	149.629	-104	218.597	-162.62	106.858	16.7413	-92.374	-71.35	320.624	-60.5343	316.142	-33.588	107.022	-53.7139	-0.987855	-167.337	80.9289	-35.8567	162.891	-177.905	78.1468
942	4	1053.66	4.82516	2.35605	78.1208	57.5593	-77.5431	-105.416	-112.465	54.3435	147.358	56.5397	53.8817	120.258	-175.119	181.618	-157.187	149.634	-96.4828	220.014	-169.672	88.4882	36.5782	-98.791	-73.7029	334.624	-73.4655	332.751	-49.8365	106.531	-53.3729	-1.87414	-167.026	80.4278	-35.0401	164.7	-179.428	78.2401
942	5	1032.31	4.86201	2.41377	77.2593	58.2092	-77.0659	-103.806	-113.609	51.8838	149.766	57.0465	53.8809	120.331	-175.186	181.702	-157.271	149.635	-94.5813	229.397	-181.724	94.2476	32.1329	-100.102	-68.8611	318.966	-57.7957	315.287	-30.4092	102.868	-54.6379	-2.93976	-163.798	83.9982	-39.348	162.863	-180.632	78.3051
942	6	1027.28	4.86012	2.40063	76.913	56.4921	-77.0659	-103.806	-113.609	51.8838	149.766	57.0465	53.8809	120.331	-175.186	181.702	-157.271	149.635	-94.5813	229.397	-181.724	94.2476	32.1329	-100.102	-68.8611	318.966	-57.7957	315.287	-30.4092	102.868	-46.9672	-22.9398	-147.749	98.2416	-48.9606	157.357	-174.119	78.3284
943	1	860.305	4.84932	2.41584	79.3344	59.1771	-77.1967	-105.285	-112.337	52.5532	149.125	56.8045	53.6861	137.169	-190.468	200.675	-176.044	149.808	-94.7201	228.23	-180.71	97.5146	29.0982	-100.119	-70.1491	322.532	-61.2787	319.016	-34.5446	103.822	-47.4565	-21.0349	-149.419	96.0806	-47.1572	158.219	-175.08	78.4828
943	2	907.654	4.88975	2.4526	79.669	58.8632	-76.7721	-103.913	-113.33	50.5841	151.097	57.2108	54.0485	133.287	-187.077	197.553	-173.216	149.906	-94.0595	231.055	-184.312	99.371	27.812	-100.555	-76.544	340.072	-78.3241	335.675	-53.2779	108.7	-47.789	-20.0994	-150.353	95.2209	-46.4484	159.246	-176.042	78.496
943	3	930.23	5.00915	2.46755	78.6842	58.4805	-76.7721	-103.913	-113.33	50.5841	151.097	57.2108	54.0485	133.287	-187.078	197.553	-173.216	149.906	-101.563	225.018	-171.522	106.652	17.9959	-94.3453	-76.0963	333.04	-71.8567	328.917	-47.0746	109.947	-55.2842	-0.0993947	-165.251	81.0311	-37.8376	158.028	-176.042	78.496
943	4	922.061	4.89152	2.41365	79.2168	59.3745	-76.7721	-103.913	-113.33	50.5841	151.097	57.2108	53.4404	135.606	-189.203	195.77	-170.81	149.402	-98.6754	225.756	-174.912	100.073	25.2182	-97.0681	-74.2685	336.223	-75.0194	334.585	-51.8514	106.95	-55.304	-0.0472196	-165.289	80.9773	-37.7983	158.025	-176.042	78.496
943	5	925.931	4.92474	2.49393	78.4778	59.9308	-76.1654	-102.139	-114.641	47.6378	154.042	57.7643	53.5696	135.076	-188.989	194.091	-169.135	149.542	-96.5365	236.856	-189.16	108.849	18.5187	-98.7382	-69.5211	320.129	-58.8725	316.909	-32.2908	103.435	-56.5885	-1.88734	-161.179	85.4942	-42.9558	156.385	-177.694	78.5588
943	6	938.94	4.922	2.47953	78.0107	58.0859	-76.1654	-102.139	-114.641	47.6378	154.042	57.7643	53.5696	135.076	-188.989	194.091	-169.135	149.542	-96.5365	236.856	-189.16	108.849	18.5187	-98.7382	-69.5211	320.129	-58.8725	316.909	-32.2908	103.435	-48.4873	-21.8873	-145.314	102.138	-54.7484	149.574	-169.67	78.5463
944	1	854.81	4.90925	2.47696	77.9726	57.1434	-77.0647	-105.996	-111.429	52.3394	149.354	56.9775	53.6444	134.581	-188.714	192.815	-167.85	149.633	-96.0022	240.406	-193.705	115.568	13.202	-99.3425	-75.266	335.781	-74.1866	333.393	-50.6223	107.743	-48.85	-20.9052	-146.393	100.781	-53.4475	151.202	-171.183	78.5012
944	2	1057.75	4.97576	2.49134	76.7336	55.4805	-77.0647	-105.996	-111.429	52.3394	149.354	56.9775	54.8036	114.581	-169.544	183.555	-160.075	149.261	-93.1661	241.754	-197.364	109.099	20.1792	-101.755	-75.6722	333.558	-72.0493	328.353	-46.2136	109.011	-51.0876	-16.0829	-149.781	95.1371	-49.5445	150.829	-171.183	78.5012
944	3	1024.03	5.01949	2.51047	76.6204	56.6363	-76.4536	-105.191	-111.958	49.7744	151.993	57.4447	54.5192	118.94	-173.884	185.446	-161.591	149.508	-96.4032	240.051	-192.753	115.882	12.7876	-98.9963	-74.58	328.905	-67.6117	323.424	-41.1977	108.682	-58.5315	2.88552	-163.869	84.3071	-43.9736	150.482	-172.498	78.5527
944	4	1039.32	4.90573	2.46705	77.7137	58.0738	-76.4536	-105.191	-111.958	49.7744	151.993	57.4447	54.5192	118.94	-173.884	185.446	-161.591	149.508	-91.0253	241.037	-198.67	102.315	26.9308	-104.08	-74.2685	336.223	-75.0194	334.585	-51.8514	106.95	-58.5464	2.92052	-163.893	84.2599	-43.9373	150.479	-172.498	78.5527
944	5	1030.4	4.94769	2.52281	77.1477	58.62	-75.7189	-102.997	-113.491	46.2096	155.623	58.1294	54.525	118.821	-173.785	185.279	-161.427	149.512	-91.3475	243.855	-201.686	107.249	22.7016	-103.892	-69.3793	319.291	-58.0665	316.845	-32.3098	103.44	-58.5427	0.392105	-161.233	87.1854	-46.6387	152.073	-175.125	78.6835
944	6	1042.42	4.96053	2.52455	75.7705	59.8201	-75.4373	-101.557	-114.606	44.5458	157.243	58.4497	54.5272	118.77	-173.742	185.21	-161.358	149.513	-91.4582	245.565	-203.676	110.427	20.1177	-104.002	-63.5591	302.893	-42.1125	299.782	-13.9974	99.4999	-57.5533	-1.92021	-159.914	88.1075	-46.7828	153.357	-175.333	78.6848
945	1	938.043	4.88792	2.41431	74.26	56.5727	-79.5354	-116.508	-102.561	64.5458	137.329	54.8132	54.5272	118.77	-173.742	185.21	-161.358	149.513	-90.7501	248.762	-207.898	114.714	16.9873	-104.827	-67.028	311.489	-50.6799	309.18	-24.7855	102.442	-57.5533	-1.92021	-159.914	88.1075	-46.7828	153.357	-175.333	78.6848
945	2	1215.51	4.94746	2.43558	74.034	55.1912	-77.4286	-108.469	-109.79	57.0666	144.909	56.2964	55.6587	99.7052	-155.368	177.031	-154.64	149.088	-91.4201	248.848	-207.659	118.069	13.8836	-104.399	-67.7395	313.362	-52.5385	311.869	-27.6689	102.944	-51.8324	-16.0504	-150.864	89.3644	-44.0954	158.507	-177.859	78.9095
945	3	1203.22	4.98011	2.43682	74.0728	55.2979	-76.6885	-105.997	-112.119	55.2409	146.78	56.7244	55.4547	100.492	-156.519	174.708	-152.011	149.364	-95.4509	244.544	-199.511	120.541	9.78726	-100.95	-69.9955	318.5	-57.5628	316.624	-33.3806	105.021	-59.5924	3.94963	-165.446	78.3913	-38.7209	156.648	-177.859	78.9095
945	4	1220.13	4.90997	2.44214	76.0847	56.3711	-76.1159	-104.118	-113.658	52.7934	149.228	57.2169	55.385	102.332	-158.283	175.838	-153.016	149.396	-91.9531	243.465	-200.933	113.059	17.0547	-103.492	-73.8341	334.821	-73.69	333.26	-50.4168	106.669	-59.4072	3.60186	-165.518	77.4229	-37.5611	158.065	-179.033	78.9704
945	5	1201.12	4.94104	2.48686	75.4442	56.9833	-75.5592	-102.546	-114.762	50.2365	151.798	57.7378	55.3804	103.751	-159.721	176.752	-153.879	149.472	-92.2531	245.015	-202.551	116.366	14.2449	-103.344	-68.9482	318.542	-57.4765	315.639	-30.8836	103.095	-59.5955	1.93796	-163.285	79.9298	-40.0644	158.196	-180.464	79.0537
945	6	1167	4.93078	2.48888	74.7197	54.6151	-75.2219	-101.709	-115.372	48.5664	153.415	58.0393	55.3512	104.241	-160.145	177.291	-154.389	149.46	-92.4288	244.583	-202.209	119.693	11.3431	-103.361	-69.1821	319.056	-58.0055	316.409	-31.7322	103.295	-51.6823	-17.7493	-147.336	98.4656	-54.0621	148.791	-170.144	78.9263
946	1	848.232	4.83844	2.38941	74.2986	54.3779	-79.5407	-117.266	-102.651	68.5664	133.465	54.3347	54.6685	121.178	-176.046	189.087	-165.157	149.568	-91.8936	248.672	-207.327	125.679	6.80734	-104.098	-69.1821	319.056	-58.0055	316.409	-31.7322	103.295	-51.6823	-17.7493	-147.336	98.4656	-54.0621	148.791	-170.144	78.9263
946	2	1123.79	4.90979	2.45456	74.5562	53.4809	-77.0164	-106.767	-112.006	59.3823	142.765	56.1744	55.7453	102.234	-157.789	180.543	-158.061	149.143	-92.3442	249.827	-208.438	129.142	3.80072	-103.901	-74.8508	333.54	-72.1451	330.71	-47.9988	107.825	-52.1611	-16.442	-149.318	96.0108	-52.0973	154.486	-175.234	79.5722
946	3	1151.19	4.92973	2.44473	74.1454	53.9557	-77.0164	-106.767	-112.006	59.3823	142.765	56.1744	55.6515	102.596	-158.412	178.831	-156.177	149.328	-94.0822	247.913	-204.847	129.896	2.30566	-102.405	-74.3214	331.168	-69.8575	328.011	-45.3045	107.697	-60.1453	3.55803	-163.659	85.6969	-47.5354	152.382	-175.234	79.5722
946	4	1092.52	4.84812	2.41983	73.9154	53.992	-76.9067	-106.542	-112.208	59.0483	143.095	56.2569	54.7128	103.675	-158.715	176.213	-152.909	147.969	-93.5374	248.274	-205.698	131.076	1.68271	-102.927	-74.1754	335.766	-74.6306	334.293	-51.5778	106.954	-60.0866	3.41536	-163.59	85.6796	-47.4582	152.549	-175.365	79.569
946	5	1089.77	4.87907	2.46975	73.4772	54.7214	-76.2323	-104.719	-113.549	56.1427	146.05	56.8295	54.7076	105.085	-160.137	177.157	-153.807	148.043	-93.7749	249.478	-206.918	133.426	-0.295799	-102.829	-69.2354	318.997	-57.8895	316.584	-31.9831	103.43	-60.1087	1.28095	-161.121	88.5627	-50.1154	153.239	-177.177	79.6276
946	6	1062.97	4.87585	2.47524	73.026	52.782	-75.7948	-103.582	-114.399	53.9322	148.176	57.2196	54.6802	105.574	-160.562	177.716	-154.34	148.031	-94.038	249.663	-207.062	135.946	-2.49339	-102.746	-69.5175	319.607	-58.5235	317.574	-33.0611	103.669	-51.9841	-16.3304	-147.417	107.248	-63.6408	144.15	-166.945	79.2995
947	1	785.753	4.82518	2.4257	74.0459	54.2347	-78.3109	-112.67	-106.897	65.2382	136.883	55.1032	53.9805	125.574	-179.377	193.153	-168.719	148.23	-94.0903	250.529	-208.029	137.507	-3.7467	-102.794	-69.5175	319.607	-58.5235	317.574	-33.0611	103.669	-51.9841	-16.3304	-147.417	107.248	-63.6408	144.15	-166.945	79.2995
947	2	965.351	4.89628	2.48422	74.4493	53.5858	-77.124	-110.55	-108.218	59.1983	143.129	55.9621	54.7325	112.937	-167.33	186.883	-163.406	148.125	-92.9629	252.4	-211.214	137.244	-2.74441	-103.997	-75.8509	335.82	-74.3161	332.85	-50.5315	108.736	-52.045	-16.2656	-148.147	104.997	-61.1988	149.342	-171.425	79.5986
947	3	1009.49	4.90296	2.48121	74.2379	54.3964	-76.4344	-108.588	-110.12	57.5001	144.945	56.3003	54.7325	112.937	-167.33	186.883	-163.406	148.125	-94.0357	251.158	-208.922	137.564	-3.55595	-103.062	-75.7683	335.415	-73.9233	332.373	-50.0647	108.726	-60.1889	3.73437	-162.308	95.3919	-57.4315	147.01	-171.425	79.5986
947	4	1005.82	4.84699	2.46048	74.5949	54.8469	-76.4344	-108.588	-110.12	57.5001	144.945	56.3003	54.7325	112.937	-167.33	186.883	-163.406	148.125	-91.7581	249.556	-209.685	130.032	3.70403	-105.374	-74.2685	336.223	-75.0194	334.585	-51.8514	106.95	-60.3228	4.00397	-162.481	94.9903	-57.1315	146.978	-171.425	79.5986
947	5	997.499	4.85958	2.51378	74.2379	55.753	-75.1569	-107.155	-111.289	53.7932	149.014	57.0402	54.7109	113.359	-167.699	187.372	-163.883	148.124	-91.534	252.342	-212.877	133.239	1.25935	-105.58	-69.1399	318.633	-57.4347	316.868	-32.2629	103.332	-60.4046	1.75264	-159.836	97.6999	-59.5641	147.328	-172.955	79.5453
947	6	953.313	4.85412	2.5001	73.4629	53.6825	-75.1569	-107.155	-111.289	53.7932	149.014	57.0402	54.7109	113.359	-167.699	187.372	-163.883	148.124	-91.534	252.342	-212.877	133.239	1.25935	-105.58	-69.1399	318.633	-57.4347	316.868	-32.2629	103.332	-52.6794	-12.7899	-148.464	117.7	-74.7107	136.141	-160.854	79.2435
948	1	781.246	4.8157	2.50903	75.4888	56.3144	-72.8129	-110.937	-107.527	46.05	157.416	58.9409	52.8578	124.629	-178.854	196.708	-172.536	146.88	-92.7617	255.419	-214.474	141.245	-5.56708	-104.568	-69.5957	320.31	-59.1272	318.657	-34.2399	103.617	-51.9433	-14.0567	-148.811	118.673	-74.9548	142.126	-166.175	79.6058
948	2	1024.9	4.88739	2.53478	75.8717	55.1036	-71.6914	-108.632	-108.976	41.0845	162.414	59.9871	53.9419	109.061	-163.94	188.538	-165.522	146.927	-92.4806	257.34	-217.056	143.224	-6.8141	-105.099	-75.9407	336.273	-74.6463	333.044	-50.7976	108.78	-47.3746	-26.9121	-140.491	117.859	-70.5516	147.674	-169.333	79.3311
948	3	1005.58	4.9531	2.54077	75.2975	55.408	-71.3544	-107.874	-109.516	39.6863	163.775	60.3241	53.9351	109.131	-163.995	188.641	-165.622	146.922	-95.8259	254.464	-210.993	146.551	-11.1331	-102.305	-74.264	328.423	-67.0173	323.705	-41.7028	108.498	-55.2027	-7.34076	-155.226	104.895	-63.2431	146.933	-170.168	79.2445
948	4	994.142	4.8441	2.49223	75.9741	55.9165	-71.3544	-107.874	-109.516	39.6863	163.775	60.3241	53.9351	109.131	-163.995	188.641	-165.622	146.922	-90.9677	247.911	-208.113	126.551	7.32406	-106.069	-74.268	335.376	-74.1506	333.404	-50.7496	107.118	-55.7748	-6.1803	-156.017	103.3	-62.0909	146.803	-170.168	79.2445
948	5	1018.09	4.88142	2.54316	75.8569	57.2947	-70.4201	-105.552	-110.886	34.5121	168.981	61.2784	53.921	109.281	-164.112	188.856	-165.837	146.911	-91.637	251.238	-211.43	132.993	1.865	-105.803	-69.2574	318.6	-57.3377	316.357	-31.8864	103.514	-55.2358	-9.47885	-153.912	104.801	-62.4915	151.673	-175.018	79.1682
948	6	1051.66	4.87756	2.53066	75.9051	56.1469	-70.4201	-105.552	-110.886	34.5121	168.981	61.2784	53.921	109.281	-164.112	188.856	-165.837	146.911	-91.637	251.238	-211.43	132.993	1.865	-105.803	-69.2574	318.6	-57.3377	316.357	-31.8864	103.514	-46.235	-29.4789	-139.044	120.194	-71.8345	147.659	-169.171	79.0786
949	1	994.652	4.89421	2.55763	76.4758	55.8267	-70.8927	-107.146	-109.312	36.1301	167.235	61.0498	53.9094	109.395	-164.202	188.967	-165.948	146.901	-92.0156	253.6	-213.978	138.693	-2.77377	-105.839	-74.9714	333.542	-71.997	330.987	-48.7187	108.104	-47.2785	-26.519	-141.944	117.846	-69.6692	150.232	-171.598	78.8088
949	2	1250.64	4.92706	2.50923	75.0344	55.2189	-70.5231	-106.788	-109.338	34.247	169.084	61.4455	55.1782	91.1338	-146.628	179.84	-158.164	146.96	-92.3635	254.189	-214.399	141.275	-5.0175	-105.643	-73.8822	330.114	-68.8897	329.042	-46.5432	107.423	-55.7848	-7.24782	-156.659	98.7487	-56.985	151.387	-173.349	78.7991
949	3	1253.74	4.95027	2.50138	75.8158	54.9549	-69.4357	-104.169	-111.344	29.9461	173.407	62.3046	55.166	91.156	-146.684	179.579	-157.883	146.986	-94.7156	251.423	-209.298	141.809	-6.68732	-103.548	-73.5739	328.908	-67.7255	327.674	-45.155	107.302	-47.6077	-27.2478	-142.797	105.963	-58.4499	153.973	-173.349	78.7991
949	4	1207.23	4.89112	2.47494	75.9208	55.0841	-69.4357	-104.169	-111.344	29.9461	173.407	62.3046	54.6518	91.8877	-146.631	180.273	-158.367	146.355	-93.6361	250.667	-209.522	139.336	-4.31196	-104.493	-74.2685	336.223	-75.0194	334.585	-51.8514	106.95	-47.6077	-27.2478	-142.797	105.963	-58.4499	153.973	-173.349	78.7991
949	5	1124.53	4.94037	2.58053	77.0579	58.6978	-68.4214	-101.944	-112.341	23.6845	179.503	63.5355	53.9843	101.124	-154.93	187.442	-164.785	146.143	-96.049	262.278	-221.686	160.151	-21.8877	-103.967	-69.7983	321.501	-60.1094	318.641	-34.0769	103.557	-51.9828	-20.3132	-146.841	103.377	-57.421	158.064	-180.156	78.3264
949	6	1140.93	4.93959	2.5673	76.0225	58.3136	-68.4214	-101.944	-112.341	23.6845	179.503	63.5355	53.9843	101.124	-154.93	187.442	-164.785	146.143	-96.049	262.278	-221.686	160.151	-21.8877	-103.967	-69.7983	321.501	-60.1094	318.641	-34.0769	103.557	-59.3029	-0.313195	-159.941	101.21	-61.3148	147.45	-172.464	78.351
950	1	1023.28	4.90841	2.56215	76.4219	58.2688	-68.962	-103.81	-110.566	25.2231	177.865	63.2211	53.8716	101.992	-155.559	188.751	-166.035	146.048	-92.9843	257.172	-218.179	146.98	-9.89196	-105.738	-69.9951	322.048	-60.6458	319.226	-34.7242	103.702	-57.7804	-3.68905	-158.736	101.076	-59.3897	152.135	-176.045	78.1898
950	2	1051.65	4.9173	2.57587	77.4281	58.7371	-68.6704	-103.263	-110.699	23.2404	179.797	63.5967	53.8837	101.686	-155.148	189.398	-166.74	146.01	-93.3969	258.767	-219.751	150.324	-12.6726	-105.64	-75.0195	336.105	-74.3192	333.523	-50.5342	107.36	-56.4839	-6.5739	-157.916	100.754	-57.6532	157.381	-180.062	78.1305
950	3	1151.16	5.01218	2.61375	77.4424	59.8858	-68.159	-102.383	-110.811	19.5792	183.353	64.2868	53.6841	103.572	-156.652	191.979	-169.219	145.872	-98.0028	256.908	-213.793	156.813	-20.2149	-101.861	-72.7013	322.213	-60.6934	316.225	-34.2193	107.804	-54.5468	-11.1049	-156.999	99.0318	-53.3703	168.277	-188.766	77.9915
950	4	1047.32	5.02195	2.6014	77.993	60.9454	-68.1172	-102.46	-110.728	19.5965	183.344	64.312	53.6786	103.615	-156.684	192.017	-169.256	145.869	-96.8368	257.343	-214.249	153.039	-16.4733	-101.673	-72.8776	322.906	-61.3759	317.002	-35.0169	107.907	-65.5567	4.14132	-161.213	75.4791	-43.5038	158.927	-183.947	82.3222
950	5	1056.77	5.02046	2.61013	79.0705	60.9504	-68.0575	-102.378	-110.713	19.1336	183.793	64.3958	53.6463	103.79	-156.832	192.186	-169.425	145.842	-97.0407	258.197	-215.069	154.735	-17.9109	-101.602	-78.2743	338.101	-75.9059	331.783	-51.3803	111.758	-63.5494	-0.0438425	-159.782	77.6686	-44.1201	163.986	-187.311	82.5382
950	6	1034.65	5.01234	2.59661	77.6489	58.546	-68.0445	-102.362	-110.708	19.0306	183.893	64.4144	53.6365	103.81	-156.851	192.205	-169.444	145.833	-97.1126	258.414	-215.264	155.325	-18.42	-101.575	-77.5205	334.004	-72.4647	332.321	-51.7451	111.513	-56.267	-14.9843	-148.125	96.8474	-58.3829	151.402	-174.092	81.52
951	1	1050.23	4.98426	2.57302	77.2281	57.5311	-69.67	-106.651	-107.445	26.3393	176.542	63.0072	53.6365	103.81	-156.851	192.205	-169.444	145.833	-92.9813	252.797	-212.062	135.325	-0.0229602	-104.178	-77.5176	333.991	-72.4519	332.294	-51.7196	111.513	-56.267	-14.9843	-148.125	96.8474	-58.3829	151.402	-174.092	81.52
951	2	1335.69	4.9803	2.56726	77.3572	58.1191	-68.3105	-102.722	-109.637	17.8442	184.851	64.6354	54.952	86.3256	-140.158	183.11	-161.718	145.865	-93.1001	258.554	-218.812	143.48	-6.26309	-104.842	-75.1966	326.396	-65.1317	323.896	-42.719	110.039	-55.7725	-16.1068	-149.026	95.3663	-56.2751	159.451	-180.866	82.1258
951	3	1292.49	4.98488	2.55946	77.0158	58.8489	-68.3105	-102.722	-109.637	17.8442	184.851	64.6354	54.952	86.3256	-140.158	183.11	-161.717	145.865	-93.2307	258.389	-218.515	143.506	-6.35422	-104.726	-75.0147	325.803	-64.5619	323.259	-42.0444	109.935	-64.0107	3.89317	-162.811	86.0051	-52.9153	156.957	-180.866	82.1258
951	4	1265.68	4.98437	2.53899	78.1387	60.7959	-68.3044	-102.715	-109.634	17.8205	184.875	64.6442	54.8705	86.8552	-140.58	183.711	-162.254	145.829	-93.2827	258.474	-218.685	145.153	-7.71366	-104.786	-74.2364	329.418	-68.7447	330.528	-48.4689	108.372	-67.58	12.0119	-168.367	66.2389	-35.897	156.76	-181.496	82.188
951	5	1254.28	5.00136	2.56511	77.2654	61.3037	-68.2841	-102.692	-109.623	17.7481	184.947	64.6734	54.6919	89.8545	-143.477	185.505	-163.853	145.845	-93.6024	259.656	-219.86	147.576	-9.73244	-104.709	-69.5514	314.745	-54.3143	313.47	-29.6037	105.148	-66.583	8.57613	-166.014	70.2129	-38.9721	159.068	-183.904	82.4058
951	6	1199.71	4.99624	2.55642	76.1573	58.7218	-68.2727	-102.679	-109.616	17.7195	184.976	64.6899	54.6406	90.2247	-143.76	186.003	-164.319	145.803	-93.7436	259.899	-220.063	148.582	-10.6067	-104.656	-69.9818	315.266	-54.9439	315.42	-31.668	105.555	-59.2433	-6.8392	-154.236	89.8892	-53.656	147.779	-171.743	81.5839
952	1	1247.24	4.96562	2.53416	75.3749	57.4761	-71.4474	-111.089	-103.317	32.2658	170.373	61.8865	54.6406	90.2247	-143.76	186.003	-164.319	145.803	-87.8303	259.017	-223.313	128.582	8.81504	-108.911	-69.9818	315.266	-54.9439	315.42	-31.668	105.555	-59.2433	-6.8392	-154.236	89.8892	-53.656	147.779	-171.743	81.5839
952	2	1348.74	4.97508	2.54335	76.276	57.2585	-70.9676	-110.038	-103.741	29.0868	173.518	62.4612	55.116	83.432	-137.051	182.738	-161.598	145.587	-89.0348	262.082	-226.243	136.984	1.72076	-108.552	-75.382	330.42	-69.559	330.998	-49.0384	109.436	-57.5991	-10.1628	-153.819	89.5409	-51.9287	154.913	-177.085	82.0361
952	3	1423.24	5.07049	2.57768	74.3887	56.2711	-70.7027	-109.398	-103.994	27.2713	175.283	62.8022	55.1803	84.2107	-140.387	170.174	-148.373	147.435	-95.6007	255.587	-213.546	141.984	-5.87988	-102.95	-72.4315	316.208	-55.841	312.62	-31.3372	109.459	-56.5576	-12.3954	-153.237	87.4951	-49.1881	159.696	-180.759	82.5023
952	4	1325.04	5.04959	2.55247	75.0123	57.3257	-70.7027	-109.398	-103.994	27.2713	175.283	62.8022	55.1803	84.2107	-140.387	170.174	-148.373	147.435	-94.5082	253.81	-212.463	137.567	-1.87257	-103.697	-72.7661	319.853	-59.3338	316.621	-35.0732	109.002	-64.794	7.60455	-166.98	75.5063	-43.2469	157.224	-180.759	82.5023
952	5	1335.28	5.04935	2.58964	76.3996	57.6929	-70.4887	-109.017	-104.117	26.0101	176.514	63.0596	54.8593	88.6642	-144.858	171.656	-149.37	147.627	-94.7391	255.431	-214.236	141.258	-4.85708	-103.737	-78.6044	335.715	-74.4625	332.045	-52.4127	113.328	-63.7943	4.96485	-165.449	76.6614	-43.5246	159.387	-182.544	82.5895
952	6	1321.92	5.04484	2.58129	75.1743	55.3148	-70.4143	-108.891	-104.138	25.4987	177.008	63.1582	54.7967	89.4762	-145.567	172.463	-150.11	147.591	-94.9187	255.685	-214.439	142.592	-6.02059	-103.665	-77.9578	332.611	-71.7659	331.816	-51.9829	113.032	-56.4913	-10.2637	-153.687	95.8941	-57.5991	148.101	-170.566	81.6113
953	1	1218.12	4.99876	2.53001	72.6833	52.0407	-74.6928	-120.133	-95.8568	45.449	157.008	59.3188	54.2559	87.5856	-143.961	163.613	-140.658	147.666	-93.2951	256.511	-216.581	139.303	-2.43308	-105.018	-77.9578	332.611	-71.7659	331.816	-51.9829	113.032	-56.4913	-10.2637	-153.687	95.8941	-57.5991	148.101	-170.566	81.6113
953	2	1279.16	5.02797	2.54338	71.6209	52.4906	-74.0463	-118.878	-96.2865	41.4581	160.911	60.1195	55.8194	71.5737	-128.462	159.072	-137.724	147.392	-94.0181	263.39	-224.495	154.47	-14.7957	-105.479	-74.1688	318.342	-58.1455	318.585	-37.9747	111.058	-55.7316	-11.8781	-153.727	96.0328	-57.1587	155.19	-176.541	82.3164
953	3	1258.34	5.0319	2.5623	73.2283	53.1784	-70.8929	-113.382	-100.655	31.5985	171.332	62.1835	54.7375	78.0168	-134.913	156.39	-134.102	147.648	-98.9309	257.267	-213.37	155.433	-18.2959	-101.053	-80.0679	334.305	-73.2799	333.945	-55.5357	115.48	-55.4189	-12.6047	-154.064	94.7016	-55.4476	159.112	-179.742	82.5111
953	4	1246.87	4.93286	2.51291	73.6398	52.9362	-70.8929	-113.382	-100.655	31.5985	171.332	62.1835	54.7375	78.0168	-134.913	156.39	-134.102	147.648	-94.7202	247.035	-205.808	135.433	-0.199915	-103.961	-78.3673	334.868	-73.79	334.133	-54.4553	112.978	-55.4189	-12.6047	-154.064	94.7016	-55.4476	159.112	-179.742	82.5111
953	5	1276.86	4.98422	2.57724	73.5817	54.1967	-70.5003	-112.636	-100.939	29.258	173.668	62.629	54.5827	84.4378	-141.226	158.686	-136.076	147.585	-95.104	248.743	-207.453	138.862	-3.13638	-103.789	-73.7372	319.803	-58.8853	316.666	-34.9291	109.741	-56.112	-13.1325	-152.829	95.8118	-56.5931	160.375	-182.404	82.5743
953	6	1309.96	5.00109	2.58361	72.5277	55.9844	-70.2765	-112.104	-101.182	27.8734	175.028	62.9039	54.4185	88.4728	-145.247	159.975	-137.048	147.553	-95.3401	250.015	-208.76	141.316	-5.17492	-103.751	-67.9779	303.451	-43.1766	300.716	-17.579	105.768	-56.022	-13.3495	-153.134	94.937	-55.4545	162.411	-183.612	82.5418
954	1	1206.66	4.95068	2.54097	70.4785	53.4862	-74.6522	-122.983	-93.2706	47.7545	155.028	59.0427	53.7419	89.3547	-145.692	157.158	-133.688	147.307	-93.0422	251.38	-212.048	137.539	-0.891292	-105.664	-67.9779	303.451	-43.1766	300.716	-17.579	105.768	-56.022	-13.3495	-153.134	94.937	-55.4545	162.411	-183.612	82.5418
954	2	1272.74	5.00104	2.56397	71.3774	52.8426	-74.0252	-121.851	-93.5227	43.3932	159.297	59.8735	55.5353	72.7889	-129.667	154.457	-132.777	147.145	-93.0216	258.263	-220.432	150.382	-11.1041	-106.58	-73.1135	315.308	-54.5489	313.75	-32.7028	110.134	-55.9326	-13.5645	-153.713	94.4526	-54.6771	166.695	-187.369	82.8589
954	3	1326.92	5.07124	2.63953	72.7609	55.9477	-72.9648	-119.175	-95.2351	39.1201	163.645	60.9417	55.199	79.424	-137.231	151.756	-129.561	147.66	-93.8211	258.425	-220.013	152.287	-12.9884	-106.015	-73.0718	315	-54.3274	313.962	-32.7985	110.156	-68.0446	10.1175	-166.962	72.1498	-42.2549	164.394	-190.359	84.0454
954	4	1219.82	4.92617	2.56371	75.3469	56.8265	-72.6486	-118.305	-95.7783	37.4585	165.309	61.2863	54.2339	81.5952	-138.346	152.596	-129.859	146.978	-89.8131	250.393	-214.343	134.413	2.62516	-108.322	-73.6907	329.559	-68.5329	328.104	-45.732	107.672	-68.7855	12.9403	-169.558	65.0605	-35.6913	165.85	-191.649	84.1692
954	5	1250.91	4.95031	2.59531	74.1329	57.5123	-72.3451	-117.654	-96.1279	35.9799	166.793	61.6059	54.1384	84.6421	-141.528	153.302	-130.352	147.091	-90.0602	251.208	-215.144	136.306	1.04531	-108.246	-68.6377	314.234	-53.5637	310.926	-26.5739	104.105	-68.1386	10.5944	-167.72	68.2612	-38.2554	166.49	-192.783	84.2653
954	6	1257.03	4.94961	2.5707	72.5898	58.6576	-72.1356	-116.947	-96.5947	34.8358	167.917	61.8543	53.9735	87.3352	-144.107	154.11	-130.88	146.963	-90.2451	252.011	-215.993	138.04	-0.357499	-108.259	-62.4259	296.393	-36.1336	293.318	-8.76081	100.211	-66.379	7.03175	-165.696	71.958	-40.6165	165.913	-189.584	83.9427
955	1	1143.17	4.90649	2.52795	70.6865	56.1525	-76.4554	-127.646	-89.011	54.7366	147.917	57.9335	53.5337	90.0508	-146.334	154.809	-131.147	146.713	-89.8813	253.643	-218.25	140.662	-2.26445	-108.817	-63.5935	298.477	-38.2425	295.704	-11.7574	101.394	-66.379	7.03175	-165.696	71.958	-40.6165	165.913	-189.584	83.9427
955	2	1202.72	4.97337	2.55041	71.4248	54.3123	-75.8288	-126.378	-89.5339	50.925	151.702	58.6818	55.3649	73.2424	-130.201	152.035	-130.207	146.782	-90.3289	257.016	-222.081	147.898	-8.13026	-109.037	-70.5922	313.864	-52.9565	312.323	-31.3481	107.63	-65.4116	5.24308	-165.287	74.1623	-41.9653	168.952	-191.793	84.1623
955	3	846.524	4.91745	2.49196	70.7133	52.7028	-75.7378	-124.978	-90.584	48.758	153.825	58.7834	51.0041	83.8311	-140.254	137.996	-112.579	147.644	-99.4357	246.686	-202.376	149.841	-14.6974	-100.747	-70.8976	314.43	-53.4764	313.259	-32.3671	107.846	-65.7595	6.46902	-165.756	73.1925	-41.6602	166.731	-189.89	84.3916
955	4	873.083	4.85754	2.47152	73.5443	53.7181	-75.363	-123.672	-91.5382	46.9316	155.648	59.1908	50.9294	86.8401	-143.184	139.213	-113.553	147.54	-96.2145	237.526	-194.682	132.157	0.68249	-102.423	-72.7742	327.209	-66.1268	325.78	-43.7016	107.165	-66.6652	10.115	-168.888	65.3303	-34.4971	167.422	-191.026	84.5045
955	5	909.645	4.8824	2.50132	72.0699	54.6897	-74.9692	-122.646	-92.2336	45.2642	157.34	59.5766	50.8759	89.5838	-146.068	139.83	-113.986	147.64	-96.2928	238.77	-196.029	134.085	-0.911167	-102.416	-67.4921	311.502	-50.8714	308.664	-24.6298	103.425	-66.1525	8.2247	-167.382	67.5911	-36.2663	167.957	-191.935	84.5877
955	6	1008.41	4.87581	2.46494	69.2543	52.9136	-74.6311	-121.582	-92.9613	43.5738	158.985	59.9576	50.8182	91.8872	-148.334	141.188	-115.131	147.624	-96.5224	239.525	-196.796	136.518	-2.98295	-102.372	-62.4285	295.527	-35.5008	295.978	-12.1421	100.56	-59.9588	-4.29887	-157.411	87.5014	-51.6679	152.96	-174.709	82.7861
956	1	833.621	4.80039	2.39191	66.9172	50.5534	-78.837	-132.31	-85.4271	63.5046	138.985	56.0661	50.8182	91.8872	-148.334	141.188	-115.131	147.624	-96.7914	246.006	-204.203	152.151	-16.0521	-102.87	-62.4285	295.527	-35.5008	295.978	-12.1421	100.56	-59.9588	-4.29887	-157.411	87.5014	-51.6679	152.96	-174.709	82.7861
956	2	930.654	4.91638	2.44484	68.1756	48.6614	-78.2091	-129.993	-87.0569	59.9991	142.492	56.7954	52.8723	79.0199	-136.058	141.724	-117.576	147.462	-96.8571	246.782	-205.033	153.489	-17.1561	-102.885	-70.5601	313.647	-52.9028	313.108	-33.211	108.262	-59.0759	-6.0694	-157.228	88.3416	-51.7351	157.292	-177.975	83.0859
956	3	785.462	4.84527	2.407	68.3684	47.7165	-78.2063	-129.985	-87.0642	59.9924	142.5	56.7972	48.2976	96.5416	-151.247	137.093	-109.15	146.539	-106.049	236.331	-185.033	153.672	-22.1606	-94.4882	-71.7176	316.526	-55.621	315.664	-36.2601	109.227	-58.2517	-7.97781	-155.99	89.0061	-51.8093	157.596	-177.975	83.0859
956	4	757.602	4.68795	2.32931	69.9628	46.871	-77.9222	-128.285	-88.2721	57.7487	144.644	57.2451	47.5677	91.9393	-145.685	135.944	-108.003	146.603	-103.928	223.376	-172.727	135.329	-6.09165	-95.7107	-72.9578	327.771	-66.7387	326.706	-45.08	107.528	-57.361	-9.70261	-155.744	89.7762	-51.8654	162.331	-181.576	83.6806
956	5	779.508	4.72939	2.38811	68.8162	48.7087	-77.372	-126.593	-89.5504	55.5864	146.833	57.7765	47.5541	94.8756	-148.777	136.851	-108.724	146.714	-102.578	230.774	-182.063	139.548	-9.03928	-96.7317	-67.6701	311.91	-51.2767	309.774	-26.1879	103.763	-57.9364	-10.3781	-154.074	91.6528	-53.8265	161.953	-182.882	83.7104
956	6	837.686	4.73561	2.3741	67.6414	50.9508	-77.0467	-125.001	-90.8612	54.2053	148.197	58.1344	47.471	97.3847	-151.246	137.742	-109.382	146.639	-102.319	232.605	-184.272	141.312	-10.3569	-97.0023	-61.4606	293.908	-33.811	292.483	-8.80953	99.9725	-57.7291	-10.8657	-154.018	91.2721	-53.1676	163.196	-181.861	83.5087
957	1	640.886	4.61934	2.25109	65.9016	48.2588	-81.2195	-136.263	-82.8843	74.1629	128.197	54.1806	47.471	97.3847	-151.246	137.742	-109.382	146.639	-102.967	239.349	-191.194	154.656	-21.9379	-96.6795	-62.8581	296.757	-36.7203	299.354	-15.9506	100.983	-57.7291	-10.8657	-154.018	91.2721	-53.1676	163.196	-181.861	83.5087
957	2	734.265	4.7467	2.31101	67.2217	47.1821	-80.5627	-134.132	-84.278	69.9359	132.471	54.9116	50.6658	80.6896	-135.953	138.778	-113.239	146.823	-98.5907	242.999	-198.978	150.591	-16.2288	-100.326	-69.4277	311.707	-50.9639	312.671	-32.5376	107.083	-57.3802	-11.6473	-154.041	91.2412	-52.7707	165.968	-184.121	83.6975
957	3	798.442	4.75142	2.29693	68.0241	46.2177	-80.5625	-134.131	-84.2787	69.9353	132.471	54.9117	49.9207	83.9428	-138.858	138.457	-112.274	146.667	-100.859	240.499	-194.141	150.763	-17.5448	-98.2961	-70.6816	314.776	-53.8639	315.479	-35.875	108.135	-49.0379	-31.6473	-140.398	99.7817	-55.2547	168.547	-184.121	83.6975
957	4	762.785	4.66379	2.27955	70.163	46.5761	-80.1134	-132.551	-85.7144	68.5242	133.898	55.3159	49.6596	86.9329	-141.546	139.64	-112.987	146.498	-97.3045	230.702	-185.659	133.42	-2.29132	-100.055	-72.7715	327.902	-66.8511	327.151	-45.4744	107.228	-50.2107	-27.0518	-144.172	94.283	-50.6897	167.922	-184.564	83.689
957	5	790.322	4.69343	2.31426	68.7982	47.8751	-79.5766	-130.911	-87.0423	66.6273	135.862	55.7759	49.6046	89.5379	-144.277	140.212	-113.386	146.585	-97.265	232.079	-187.195	135.101	-3.67165	-100.087	-67.4165	312.005	-51.3086	309.97	-26.2464	103.34	-51.1438	-25.5027	-144.804	94.5275	-51.4432	167.631	-185.224	83.6969
957	6	755.451	4.6865	2.2917	66.7455	45.46	-79.5766	-130.911	-87.0423	66.6273	135.862	55.7759	49.6046	89.5379	-144.277	140.212	-113.386	146.585	-97.265	232.079	-187.195	135.101	-3.67165	-100.087	-67.4165	312.005	-51.3086	309.97	-26.2464	103.34	-54.1858	-12.7364	-152.003	104.506	-63.6887	147.631	-168.16	82.0734
958	1	587.859	4.60544	2.21446	67.4725	44.401	-81.9729	-137.148	-83.2161	79.2182	123.319	53.3402	49.6235	94.8428	-149.715	142.758	-115.586	146.74	-98.9046	239.122	-193.845	150.955	-17.5878	-99.0924	-71.9165	324.936	-63.9621	327.558	-44.8188	106.224	-53.9274	-13.3444	-152.519	103.222	-61.7745	151.995	-171.797	82.0398
958	2	665.645	4.66516	2.24925	66.1284	45.9939	-81.2178	-134.584	-85.3521	76.4002	126.182	54.0227	50.7234	89.643	-145.112	143.059	-116.822	146.895	-97.3582	243.05	-199.495	153.561	-18.9603	-100.48	-66.8675	308.332	-47.9208	310.286	-26.3085	103.128	-53.8626	-13.5008	-152.915	102.369	-60.6527	154.274	-173.704	82.0238
958	3	706.87	4.72627	2.29193	68.1029	45.1945	-80.8054	-132.376	-87.1932	74.0468	128.624	54.368	49.2268	99.4454	-154.326	143.745	-116.059	146.785	-104.005	236.575	-186.33	154.591	-23.1583	-94.6585	-74.3871	325.017	-64.1636	326.469	-45.8715	110.028	-53.5177	-14.3433	-152.947	101.304	-59.3304	156.879	-175.72	82.2348
958	4	691.362	4.68415	2.25688	68.0148	46.1262	-80.8054	-132.376	-87.1932	74.0468	128.624	54.368	48.9606	99.367	-154.032	143.84	-116.023	146.783	-103.398	234.087	-184.227	151.195	-20.0652	-95.121	-74.342	329.28	-68.2936	329.557	-48.1465	108.857	-61.5244	5.6567	-167.23	90.6197	-54.5199	154.715	-175.72	82.2348
958	5	733.219	4.69909	2.3176	67.311	47.7637	-79.8355	-130.049	-89.2761	71.2288	131.552	55.0723	48.8727	102.812	-157.577	145.12	-116.996	147.009	-103.013	238.681	-189.623	156.283	-24.1002	-95.5198	-69.2814	313.393	-52.7252	312.674	-29.3936	105.329	-61.3461	3.34385	-164.682	92.9026	-56.3305	155.12	-177.161	82.2166
958	6	706.283	4.69217	2.30044	66.2072	45.0612	-79.8355	-130.049	-89.2761	71.2288	131.552	55.0723	48.8727	102.812	-157.577	145.12	-116.996	147.009	-103.013	238.681	-189.623	156.283	-24.1002	-95.5198	-69.2814	313.393	-52.7252	312.674	-29.3936	105.329	-54.0495	-9.73259	-154.458	112.903	-71.0509	142.676	-164.218	81.1828
959	1	698.675	4.69868	2.30669	66.8312	46.5981	-80.3934	-130.893	-88.8501	73.2973	129.348	54.6175	48.9296	104.485	-159.242	146.473	-118.27	147.036	-103.972	250.768	-201.833	175.805	-40.9566	-94.9816	-69.7138	314.434	-53.7916	314.41	-31.2231	105.628	-53.5399	-10.843	-154.396	112.056	-69.3965	146.453	-167.312	81.1971
959	2	764.51	4.76053	2.35452	68.378	46.1743	-79.6405	-128.495	-90.847	70.566	132.183	55.2221	49.6985	101.619	-156.838	146.727	-119.169	147.223	-103.915	250.462	-201.558	175.203	-40.4168	-95.0146	-76.6141	331.544	-70.2439	330.583	-50.1083	111.316	-51.5	-15.8096	-151.445	112.921	-68.5365	149.182	-169.075	81.1091
959	3	779.794	4.76991	2.34301	68.0349	46.9507	-79.6405	-128.495	-90.847	70.566	132.183	55.2221	49.5773	102.509	-157.649	146.883	-119.237	147.222	-104.778	249.266	-199.463	174.824	-40.5303	-94.2523	-76.2519	330.116	-68.8479	329.076	-48.564	111.146	-59.5444	4.19043	-165.964	103.213	-64.6962	147.22	-169.075	81.1091
959	4	709.294	4.67318	2.27051	68.6782	47.7374	-79.6405	-128.495	-90.847	70.566	132.183	55.2221	48.2373	103.136	-157.242	146.908	-118.517	146.747	-104.778	249.276	-199.473	174.841	-40.5447	-94.2527	-74.2685	336.223	-75.0194	334.585	-51.8514	106.95	-59.9861	4.36846	-165.999	94.4008	-56.4651	147.177	-169.075	81.1091
959	5	704.015	4.64177	2.29194	69.0769	47.2597	-78.9797	-126.788	-92.4321	68.3053	134.513	55.6889	48.1966	105.277	-159.285	148.308	-119.733	146.79	-103.456	239.463	-190.404	156.442	-24.2573	-94.9886	-72.2877	329.595	-68.4079	327.659	-44.2613	105.571	-59.9693	2.65666	-164.016	95.9874	-57.7163	147.687	-170.341	81.0702
959	6	689.685	4.63579	2.27668	68.2647	44.8165	-78.9797	-126.788	-92.4321	68.3053	134.513	55.6889	48.1966	105.277	-159.285	148.308	-119.733	146.79	-103.456	239.463	-190.404	156.442	-24.2573	-94.9886	-72.4195	329.984	-68.7813	328.048	-44.7152	105.675	-51.9873	-12.5196	-152.451	115.987	-71.9952	137.533	-159.196	80.3481
960	1	657.61	4.60187	2.23876	67.4144	46.7913	-80.4777	-130.082	-90.2407	75.0155	127.638	54.3575	48.3078	108.474	-162.573	150.392	-121.697	146.926	-104.311	251.309	-202.446	175.454	-40.5945	-94.5597	-67.5027	315.833	-55.2677	315.986	-30.9704	101.989	-51.6485	-13.3104	-153.149	113.81	-68.9216	143.583	-164.188	80.2116
960	2	711.999	4.66071	2.28649	68.5738	46.6553	-79.7405	-127.66	-92.2647	72.1524	130.601	54.9443	48.9713	106.3	-160.788	150.708	-122.556	147.095	-104.223	251.225	-202.444	175.146	-40.2797	-94.6351	-74.137	332.132	-71.135	332.303	-49.7858	107.455	-51.6126	-13.3981	-153.669	112.691	-67.515	145.992	-166.189	80.1306
960	3	1086.21	4.79915	2.19116	71.8584	46.0209	-81.5991	-157.602	-70.3713	81.9891	125.812	49.0951	49.7781	94.494	-149.206	135.534	-108.788	147.922	-104.213	251.74	-202.639	173.242	-38.6367	-94.3062	-76.5289	339.859	-78.3404	337.481	-56.7238	108.698	-30.4621	-83.8517	-91.3661	104.013	-48.6098	138.881	-153.605	81.4063
960	4	1169.59	4.81301	2.19746	72.4184	47.4386	-81.5991	-157.602	-70.3713	81.9891	125.812	49.0951	49.7781	94.494	-149.206	135.534	-108.788	147.922	-104.812	258.949	-209.745	185.587	-49.3431	-94.1827	-74.2685	336.223	-75.0194	334.585	-51.8514	106.95	-30.9223	-83.7047	-91.7337	100.141	-44.4893	138.252	-153.605	81.4063
960	5	1010.11	4.81585	2.22338	71.2116	47.5025	-81.2286	-156.647	-71.1767	80.8883	126.938	49.3828	49.7791	95.8462	-150.664	136.016	-109.213	148.033	-104.75	258.594	-209.426	184.92	-48.7491	-94.2085	-69.1248	319.381	-57.6567	316.828	-32.0188	103.068	-32.6823	-77.9459	-95.5423	101.857	-47.1551	137.883	-154.363	81.5587
960	6	1050.91	4.81095	2.21708	69.0268	44.82	-81.1875	-156.398	-71.3944	80.6591	127.157	49.4316	49.7859	96.0444	-150.854	136.195	-109.382	148.025	-104.744	258.521	-209.354	184.81	-48.6552	-94.2104	-68.9808	318.956	-57.244	316.421	-31.5831	102.969	-31.0692	-67.1764	-103.896	122.456	-64.5454	119.422	-137.014	79.4177
961	1	657.745	4.76535	2.17558	69.3009	43.3017	-81.956	-156.657	-71.1686	84.3972	123.001	49.0708	49.7998	97.4736	-152.379	136.608	-109.722	148.097	-104.079	253.719	-204.578	175.118	-40.2527	-94.2601	-74.6579	335.915	-73.6869	334.061	-50.9474	106.861	-31.3931	-64.4732	-106.767	122.131	-64.204	121.3	-138.432	79.255
961	2	683.988	4.79079	2.15235	68.0879	42.356	-79.6926	-149.196	-78.2072	79.8992	127.764	50.773	52.3348	77.4736	-133.385	136.304	-111.975	147.919	-102.141	253.424	-205.997	170.401	-35.1242	-95.8466	-71.6749	324.37	-62.4013	321.685	-38.339	105.409	-32.8212	-58.2291	-112.308	117.262	-60.3897	121.401	-138.432	79.255
961	3	742.115	4.84129	2.16072	66.0075	43.5867	-79.0817	-147.405	-79.6482	77.7431	129.917	51.3657	51.9584	81.5462	-137.388	136.75	-112.022	147.955	-103.9	250.907	-201.654	169.735	-35.459	-94.3167	-65.9654	307.286	-45.8503	304.752	-19.8395	101.458	-33.7767	-52.9416	-117.596	115.598	-59.091	124.555	-141.118	79.1186
961	4	773.783	4.85427	2.17844	66.6736	45.2811	-79.0817	-147.405	-79.6482	77.7431	129.917	51.3657	51.9584	81.5462	-137.388	136.75	-112.022	147.955	-105.247	262.327	-212.859	189.735	-52.8304	-93.7959	-66.2528	308.287	-46.8598	305.784	-20.9474	101.648	-33.7767	-52.9416	-117.596	115.598	-59.091	124.555	-141.118	79.1186
961	5	580.237	4.84049	2.25002	68.086	43.1329	-78.0326	-145.278	-81.384	75.4754	132.397	52.0783	51.7568	84.0841	-140.408	135.361	-110.511	148.352	-103.639	256.54	-208.689	174.322	-39.2916	-94.4269	-72.946	325.16	-61.9336	323.351	-40.7532	106.465	-39.7645	-45.95	-118.858	118.213	-65.455	123.285	-142.58	79.7464
961	6	616.592	4.85358	2.27335	68.1336	43.2733	-77.5824	-144.043	-82.3623	74.1457	133.738	52.4926	51.7232	85.9221	-142.445	135.497	-110.531	148.5	-103.609	256.368	-208.527	173.984	-38.9952	-94.4379	-78.7683	342.413	-78.5715	340.232	-59.7146	110.814	-40.2429	-43.0074	-121.612	118.847	-66.1261	123.86	-142.531	79.445
962	1	529.288	4.78349	2.19687	67.531	41.402	-78.8731	-146.263	-80.4318	79.0708	128.406	51.6384	51.7232	85.9221	-142.445	135.497	-110.531	148.5	-101.805	246.132	-198.696	153.984	-21.6368	-95.0106	-77.4755	338.581	-74.8369	336.819	-56.0683	109.8	-40.2429	-43.0074	-121.612	118.847	-66.1261	123.86	-142.531	79.445
962	2	577.065	4.83915	2.22278	66.3786	42.4519	-78.18	-143.759	-82.405	76.2663	131.12	52.4395	54.026	69.6997	-126.972	136.642	-113.781	148.094	-99.7834	257.814	-213.082	166.909	-31.1914	-97.0057	-72.8914	320.009	-56.7719	318.105	-37.1625	107.694	-41.0366	-39.4329	-125.379	120.459	-67.658	128.644	-146.7	79.236
962	3	595.623	4.86914	2.2538	67.1935	42.4237	-77.6857	-142.179	-83.6926	74.7443	132.645	52.9087	53.678	72.8077	-130.125	136.302	-113.109	148.138	-100.805	256.314	-210.514	166.582	-31.4334	-96.133	-79.1203	337.626	-73.5989	335.127	-56.1272	112.281	-42.271	-35.4956	-128.999	117.722	-65.5626	130.481	-148.429	79.065
962	4	626.396	4.87985	2.26929	67.6664	44.0775	-77.6857	-142.179	-83.6926	74.7443	132.645	52.9087	53.678	72.8077	-130.125	136.302	-113.109	148.138	-102.694	266.782	-220.549	186.582	-48.7066	-95.4669	-78.9768	337.585	-73.6409	335.111	-56.0007	112.123	-42.271	-35.4956	-128.999	117.722	-65.5626	130.481	-148.429	79.065
962	5	649.421	4.91153	2.35059	67.1001	45.3719	-76.7076	-138.024	-86.9922	71.9455	135.386	53.9194	53.2812	77.8178	-135.702	135.363	-111.746	148.286	-102.356	265.611	-219.72	183.273	-45.6528	-95.6774	-73.8957	318.111	-54.0121	318.035	-37.4745	108.624	-47.747	-28.2444	-132.55	113.818	-65.2812	133.857	-154.452	79.6966
962	6	666.628	4.90954	2.34207	65.8019	44.7386	-76.7076	-138.024	-86.9922	71.9455	135.386	53.9194	53.2812	77.8178	-135.702	135.363	-111.746	148.286	-102.356	265.611	-219.72	183.273	-45.6528	-95.6774	-73.8957	318.111	-54.0121	318.035	-37.4745	108.624	-53.5398	-8.2444	-146.445	115.664	-70.9064	122.381	-145.814	79.2607
963	1	627.012	4.88293	2.34289	66.5536	43.985	-77.1023	-138.077	-87.0387	73.9791	133.083	53.7372	52.9746	82.2083	-139.898	136.336	-112.212	148.236	-101.196	261.307	-215.786	173.355	-36.9358	-96.0473	-79.608	335.075	-70.2881	334.879	-56.02	112.623	-53.0243	-9.3648	-146.337	115.477	-69.9304	125.138	-147.959	78.9707
963	2	644.792	4.87808	2.31274	66.0523	42.9181	-76.6408	-136.829	-88.0459	71.8749	135.257	54.128	54.311	72.2361	-130.108	137.195	-114.389	147.988	-97.9415	253.036	-209.415	153.802	-19.2101	-97.8803	-76.3421	322.642	-58.2878	322.465	-43.2459	110.938	-52.6053	-10.173	-146.379	115.73	-69.7095	127.64	-149.927	78.9417
963	3	702.42	4.91317	2.3255	64.4403	44.2287	-76.1253	-134.924	-89.6313	70.1605	136.962	54.6262	53.7272	76.6938	-134.525	136.704	-113.336	147.993	-99.8277	251.145	-205.659	154.601	-20.8015	-96.338	-70.7972	304.997	-41.3864	305.089	-24.5359	107.369	-49.8525	-16.6962	-142.539	116.99	-68.7896	131.167	-151.962	78.6893
963	4	667.706	4.90606	2.30843	64.2264	44.9309	-76.1253	-134.924	-89.6313	70.1605	136.962	54.6262	53.753	75.4855	-133.175	136.674	-113.469	147.924	-99.8014	251.026	-205.548	154.379	-20.6146	-96.3481	-70.9873	306.707	-43.2279	306.704	-26.0315	107.346	-58.1207	3.30378	-156.797	105.697	-63.1998	128.44	-151.962	78.6893
963	5	717.531	4.927	2.38941	65.9821	45.8089	-75.7189	-132.776	-91.4031	68.6615	138.387	55.0861	53.5075	78.6518	-136.385	137.112	-113.559	147.811	-101.277	261.179	-215.959	173.563	-37.1005	-95.9309	-74.4365	315.145	-50.9735	316.142	-36.5304	109.913	-57.472	-3.23609	-150.867	108.783	-65.4567	132.129	-156.058	78.768
963	6	730.75	4.92256	2.38265	65.525	44.01	-75.7189	-132.776	-91.4031	68.6615	138.387	55.0861	53.5075	78.6518	-136.385	137.112	-113.559	147.811	-101.277	261.179	-215.959	173.563	-37.1005	-95.9309	-74.4365	315.145	-50.9735	316.142	-36.5304	109.913	-49.5586	-16.9147	-140.729	128.783	-80.3629	123.451	-145.749	78.6541
964	1	683.462	4.88282	2.3642	66.6312	43.0265	-76.4249	-133.147	-91.0496	71.0728	135.554	54.7292	53.3398	83.4026	-141.047	139.218	-115.249	147.747	-99.1753	252.856	-208.292	155.656	-21.4954	-96.6719	-79.8304	331.23	-66.3547	332.513	-54.5615	113.618	-49.1169	-17.8935	-141.119	127.479	-78.0615	128.359	-149.777	78.2484
964	2	774.691	4.88736	2.35316	67.338	42.7818	-76.4249	-133.147	-91.0496	71.0728	135.554	54.7292	53.7016	79.8806	-137.604	139.029	-115.456	147.726	-99.2963	254.848	-210.443	158.947	-24.1867	-96.7431	-78.9713	328.065	-63.3132	329.369	-51.2836	113.146	-40.7336	-37.8935	-126.961	137.757	-82.5599	131.137	-149.777	78.2484
964	3	844.894	4.96451	2.38776	65.762	44.1529	-73.2912	-125.395	-98.2446	63.1721	143.949	56.6544	52.5045	89.012	-146.394	138.715	-113.967	147.853	-107.688	244.6	-191.556	159.739	-29.0831	-89.7396	-74.6696	311.035	-46.7303	311.195	-32.7811	111.297	-46.956	-21.7532	-140.249	123.135	-71.9414	133.103	-152.563	77.8037
964	4	812.181	4.84152	2.30526	66.1326	42.2926	-73.2912	-125.395	-98.2446	63.1721	143.949	56.6544	52.2819	84.2178	-140.568	138.412	-114.179	147.237	-106.253	231.535	-178.803	139.739	-11.9778	-90.516	-74.5791	316.717	-53.1128	316.472	-37.0837	110.316	-46.956	-21.7532	-140.249	123.135	-71.9414	133.103	-152.563	77.8037
964	5	902.068	4.89115	2.38031	67.8986	43.4844	-72.5981	-122.134	-100.798	60.0897	146.943	57.4369	52.2037	88.6033	-145.21	139.47	-114.921	147.302	-106.189	233.843	-181.377	142.449	-14.2097	-90.5876	-80.3259	332.82	-68.2676	332.739	-54.9458	114.302	-48.0129	-20.5725	-141.66	121.367	-70.1097	138.099	-157.623	77.4721
964	6	872.014	4.89148	2.37212	67.1572	43.7459	-72.5981	-122.134	-100.798	60.0897	146.943	57.4369	52.2037	88.6033	-145.21	139.47	-114.921	147.302	-106.189	233.843	-181.377	142.449	-14.2097	-90.5876	-80.326	332.82	-68.2677	332.739	-54.9459	114.302	-55.4816	-0.57249	-155.786	115.397	-69.6237	132.247	-154.32	77.5952
965	1	689.244	4.83993	2.3028	65.3046	43.9464	-76.1835	-129.795	-94.12	73.4383	132.532	55.0468	52.1267	92.6812	-149.602	140.568	-115.628	147.61	-104.524	243.821	-192.861	150.859	-20.6526	-91.5777	-74.5037	314.644	-50.8629	314.817	-36.0039	110.304	-54.5975	-2.42161	-155.294	115.954	-68.9797	136.164	-157.373	77.2545
965	2	783.175	4.89149	2.33314	66.8704	43.3692	-75.3919	-127.719	-95.7787	70.7461	135.251	55.743	53.282	84.2859	-141.789	140.355	-116.464	147.778	-103.38	246.831	-197.139	152.794	-21.5998	-92.6212	-81.0081	332.463	-67.6992	331.422	-54.8215	115.266	-50.1637	-12.7942	-148.797	118.86	-68.597	140.136	-159.249	77.082
965	3	899.803	4.95157	2.40001	66.374	44.8365	-72.3482	-118.997	-103.629	61.4678	145.092	57.5008	52.233	93.649	-151.095	140.403	-115.642	148.002	-111.701	236.917	-178.835	154.202	-26.92	-85.7657	-76.7066	314.291	-49.9129	312.442	-35.5562	113.506	-49.8055	-13.5982	-149.156	118.086	-67.2982	144.566	-162.815	77.1375
965	4	865.14	4.93769	2.3791	66.3775	45.6549	-72.3482	-118.997	-103.629	61.4678	145.092	57.5008	52.233	93.649	-151.095	140.403	-115.642	148.002	-111.47	233.995	-175.968	150.401	-23.6427	-85.9827	-76.5309	315.872	-51.7225	314.038	-36.7307	113.034	-58.0019	6.40181	-163.846	106.181	-61.1147	142.265	-162.815	77.1375
965	5	899.699	4.95043	2.44132	68.4272	46.2543	-71.6828	-116.723	-105.485	59.122	147.395	58.1157	52.1426	96.9054	-154.575	141.082	-116.034	148.214	-110.867	236.689	-179.333	152.762	-25.2717	-86.4549	-82.6896	332.832	-67.5473	330.773	-55.1926	117.363	-57.4287	3.92199	-161.951	107.357	-61.5839	144.213	-164.899	77.0449
965	6	858.335	4.94708	2.43265	67.7422	43.8592	-71.6828	-116.723	-105.485	59.122	147.395	58.1157	52.1426	96.9054	-154.575	141.082	-116.034	148.214	-110.867	236.689	-179.333	152.762	-25.2717	-86.4549	-82.6978	332.86	-67.5732	330.794	-55.2179	117.37	-49.8029	-11.6184	-148.81	127.357	-77.8185	133.021	-152.95	77.5443
966	1	715.944	4.87748	2.34778	66.6393	43.5202	-76.2546	-127.572	-96.1185	74.9387	130.682	54.8325	52.149	97.7643	-155.469	141.364	-116.262	148.258	-106.937	253.354	-199.357	163.668	-32.6946	-88.9598	-82.4705	332.059	-66.9994	331.387	-55.574	117.142	-49.8318	-11.1048	-148.701	129.362	-79.9597	133.995	-153.82	77.9706
966	2	842.023	4.9508	2.38311	64.9315	43.849	-75.3197	-125.439	-97.6751	71.4828	134.175	55.6977	53.8205	84.5802	-142.964	140.863	-117.337	148.376	-104.842	255.26	-203.453	162.381	-30.1959	-90.9518	-78.216	314.356	-49.8842	312.45	-36.2418	115.317	-49.4117	-11.9547	-148.741	129.544	-79.4785	137.022	-156.304	77.7902
966	3	889.251	4.95506	2.37299	66.0838	42.7904	-75.2343	-125.282	-97.8398	71.2696	134.423	55.7215	53.032	88.8817	-146.906	139.778	-115.886	148.45	-108.237	250.107	-194.903	161.805	-31.4041	-88.1923	-79.8674	318.888	-54.0569	316.392	-40.786	116.585	-40.8167	-31.9547	-134.836	138.359	-82.3733	139.799	-156.304	77.7902
966	4	834.633	4.89102	2.34503	66.4855	42.1771	-75.0255	-124.395	-98.6891	70.4647	135.205	55.9259	52.9386	90.3244	-148.058	140.704	-116.574	148.29	-106.21	238.718	-184.233	143.393	-15.1192	-89.57	-79.483	320.121	-55.5422	317.684	-41.5813	115.916	-40.9867	-31.4834	-135.303	138.07	-82.042	140.231	-156.727	77.6921
966	5	889.278	4.92312	2.39818	67.8355	42.8934	-74.4278	-122.294	-100.34	68.3584	137.307	56.4941	52.9349	92.7654	-150.811	140.96	-116.69	148.503	-106.209	240.78	-186.52	146.028	-17.3286	-89.5926	-85.599	338.201	-72.4932	334.542	-60.1941	120.17	-41.8724	-29.1884	-137.343	137.106	-81.3291	141.82	-158.433	77.4733
966	6	864.794	4.91945	2.39429	66.1615	41.3229	-74.4278	-122.294	-100.34	68.3584	137.307	56.4941	52.9349	92.7654	-150.811	140.96	-116.69	148.503	-106.209	240.78	-186.52	146.028	-17.3286	-89.5926	-85.599	338.201	-72.4932	334.542	-60.1941	120.17	-44.9653	-10.6139	-149.29	151.764	-99.7525	121.82	-141.048	78.1016
967	1	686.056	4.86737	2.32458	65.392	41.9103	-77.976	-130.228	-93.6003	80.1692	124.775	53.9764	52.9592	93.7269	-151.721	141.777	-117.429	148.46	-104.965	258.406	-206.005	166.037	-33.5264	-90.3985	-84.8419	335.505	-70.3043	334.623	-59.9438	119.482	-44.593	-10.9465	-149.499	153.524	-100.631	124.81	-143.554	77.9348
967	2	1207.44	5.07623	2.50383	69.2522	52.9914	-75.312	-108.901	-115.847	59.7841	145.25	56.3378	52.8599	107.502	-159.665	160.159	-134.322	144.635	-121.697	286.345	-233.676	203.582	-68.1524	-75.3792	-82.5437	301.695	-40.9821	328.048	-57.3405	118.748	-42.2513	-16.2272	-150.399	150.446	-89.0106	141.385	-157.507	73.5946
967	3	1155.64	5.09324	2.52092	68.6142	53.2313	-74.8879	-108.05	-116.499	58.227	146.803	56.6957	52.8862	108.599	-161.055	159.684	-133.901	145.019	-121.541	283.953	-230.933	200.012	-64.9513	-75.4514	-86.7791	315.328	-53.3886	340.478	-71.5938	121.718	-50.2918	3.2319	-165.513	138.365	-82.5276	140.403	-158.156	73.476
967	4	1298.93	5.08153	2.46779	70.921	54.0571	-74.8879	-108.05	-116.499	58.227	146.803	56.6957	52.8862	108.599	-161.055	159.684	-133.901	145.019	-120.918	286.308	-233.521	207.328	-71.382	-76.5341	-82.4803	322.508	-60.8213	338.453	-64.81	116.643	-45.0046	-16.7681	-150.417	127.229	-66.4672	141.418	-158.156	73.476
967	5	1226.6	5.11561	2.55446	71.1909	54.4652	-73.7675	-104.119	-119.454	52.9578	152.09	57.6194	53.0241	112.404	-165.225	161.21	-135.395	145.395	-118.984	279.247	-228.614	190.056	-55.2772	-78.1213	-77.4939	303.504	-42.4835	322.167	-46.5024	112.969	-47.8647	-15.7569	-148.916	126.194	-67.3268	142.604	-162.285	73.4766
967	6	1204.55	5.11653	2.54687	70.6745	54.984	-73.7675	-104.119	-119.454	52.9578	152.09	57.6194	53.0241	112.404	-165.225	161.21	-135.395	145.395	-118.984	279.247	-228.614	190.056	-55.2772	-78.1213	-77.4493	303.371	-42.3573	322.024	-46.3479	112.943	-55.7191	4.24314	-163.608	117.824	-64.8271	138.668	-160.43	73.7682
968	1	767.154	5.04104	2.46063	70.1456	54.0947	-77.8227	-118.382	-106.444	69.2664	135.146	54.4483	53.1863	124.218	-176.765	165.155	-138.761	145.887	-116.71	280.201	-230.966	182.852	-47.552	-79.9625	-77.6249	303.897	-42.8638	322.66	-47.0479	113.062	-55.0973	3.04428	-163.169	118.209	-64.4568	140.817	-162.218	73.6824
968	2	965.343	5.16855	2.50342	70.3352	52.7391	-76.6159	-117.063	-107.355	64.7677	139.817	55.2958	54.628	107.01	-160.891	161.47	-136.889	146.442	-116.265	281.13	-232.425	183.197	-47.4048	-80.5552	-82.5637	316.44	-54.4834	333.253	-59.8221	117.055	-49.2574	-15.7166	-149.401	113.08	-55.4747	145.317	-164.038	73.5844
968	3	952.758	5.17898	2.49732	69.8936	53.4478	-76.4347	-116.652	-107.713	64.2215	140.358	55.4428	54.6074	107.735	-162.241	159.355	-134.913	147.14	-116.889	277.24	-227.093	180.772	-45.7568	-80.1183	-79.7569	306.313	-44.6279	322.504	-48.4353	115.579	-56.3904	4.08993	-164.995	102.833	-50.22	143.984	-164.274	73.5615
968	4	953.757	5.14116	2.48486	71.1215	55.0608	-76.4347	-116.652	-107.713	64.2215	140.358	55.4428	54.6074	107.735	-162.241	159.355	-134.913	147.14	-117.75	286.527	-236.25	200.772	-63.2512	-80.6969	-78.9555	310.68	-49.0655	324.268	-48.9341	114.319	-56.4057	4.12843	-165.029	102.747	-50.1395	143.979	-164.274	73.5615
968	5	992.969	5.17236	2.5418	71.5134	55.4001	-75.752	-114.034	-109.717	60.802	143.761	56.0882	54.6876	109.767	-164.395	160.456	-135.982	147.287	-117.337	285.1	-235.141	197.24	-59.9719	-80.9418	-84.4908	327.347	-64.6152	340.601	-67.1511	118.034	-55.5509	1.85211	-163.862	102.944	-49.6095	147.213	-167.055	73.6967
968	6	981.712	5.17127	2.53315	71.1415	53.5286	-75.752	-114.034	-109.717	60.802	143.761	56.0882	54.6876	109.767	-164.395	160.456	-135.982	147.287	-117.337	285.1	-235.141	197.24	-59.9719	-80.9418	-84.5362	327.52	-64.7733	340.723	-67.3032	118.075	-47.8503	-18.1479	-146.679	118.866	-62.4063	139.476	-158.363	74.8335
969	1	763.388	5.10339	2.44837	70.7991	52.8422	-79.4283	-126.354	-98.4748	75.5786	128.401	53.2133	54.8813	120.309	-174.706	166.155	-141.276	147.682	-115.6	282.85	-233.876	188.984	-51.9525	-82.1319	-81.1956	315.879	-53.835	328.905	-54.8836	115.945	-48.2257	-17.099	-148.122	116.701	-60.1956	142.993	-161.597	74.8187
969	2	956.353	5.15733	2.49395	69.6822	53.4265	-77.7966	-119.692	-104.462	69.5733	134.485	54.4771	56.0442	102.05	-157.432	161.642	-138.4	147.746	-114.376	288.272	-241.41	193.864	-54.3611	-84.5154	-77.8437	303.485	-42.1364	316.012	-41.125	114.088	-48.4418	-16.5069	-149.091	115.744	-59.1312	145.495	-163.863	74.7811
969	3	957.006	5.17964	2.49304	69.7921	53.1683	-77.7966	-119.692	-104.462	69.5733	134.485	54.4771	55.9814	101.773	-157.645	159.288	-136.185	148.305	-115.659	284.659	-236.005	192.485	-54.0888	-83.4264	-80.7522	311.441	-49.2077	322.623	-49.1644	116.496	-55.7933	3.49314	-164.639	105.538	-54.139	143.811	-163.863	74.7811
969	4	935.329	5.09891	2.47341	71.6059	55.2353	-77.5489	-118.849	-105.274	68.4478	135.654	54.6183	55.9542	102.675	-158.436	159.947	-136.792	148.271	-114.482	292.519	-244.951	210.121	-69.0879	-85.977	-79.044	317.745	-55.7845	325.621	-49.7544	114.007	-55.5893	3.01614	-164.479	105.033	-53.3783	144.468	-164.389	74.7546
969	5	969.935	5.11736	2.49462	70.0763	56.2359	-77.1062	-116.844	-106.873	66.5702	137.488	55.0638	55.9857	104.318	-160.243	160.486	-137.268	148.412	-114.026	291.282	-244.278	206.143	-65.2111	-86.3964	-73.2979	299.621	-38.6783	308.736	-30.8635	109.994	-55.2938	1.33914	-163.119	105.563	-53.6104	146.107	-166.182	74.7889
969	6	977.51	5.11571	2.4855	69.6963	54.3975	-77.1062	-116.844	-106.873	66.5702	137.488	55.0638	55.9857	104.318	-160.243	160.486	-137.268	148.412	-114.026	291.282	-244.278	206.143	-65.2111	-86.3964	-73.2979	299.621	-38.6783	308.736	-30.8635	109.994	-47.1698	-18.6609	-146.142	122.86	-67.2413	137.905	-156.972	75.7413
970	1	708.283	5.03364	2.40227	70.1588	54.531	-81.0305	-130.996	-94.2371	81.8759	121.841	51.8028	56.1484	124.283	-179.871	171.062	-146.917	149.076	-112.407	288.374	-242.292	197.324	-56.7882	-87.3892	-73.7315	300.854	-39.8596	310.637	-32.8875	110.262	-47.4811	-17.7642	-147.375	121.295	-65.7098	140.804	-159.681	75.8095
970	2	804.622	5.06789	2.40709	69.167	54.028	-80.5861	-128.382	-96.8006	80.9461	122.774	52.1122	56.7108	110.643	-166.674	166.78	-143.641	148.866	-112.054	289.821	-244.413	198.633	-57.3636	-88.1482	-75.3494	304.264	-43.0237	313.148	-36.1821	111.742	-55.6953	2.23585	-162.345	108.857	-59.0522	138.998	-159.681	75.8095
970	3	826.83	5.08196	2.39072	68.8668	50.591	-77.3707	-130.992	-95.4686	75.818	129.836	52.1321	56.5267	109.291	-166.268	161.014	-138.053	149.921	-115.89	275.211	-223.61	190.971	-53.6216	-84.6982	-77.4132	309.612	-47.8099	317.629	-41.7185	113.525	-46.0949	-17.5106	-149.937	114.62	-58.7265	142.496	-160.082	75.7482
970	4	719.417	4.89187	2.25449	69.9498	51.0194	-77.3707	-130.992	-95.4686	75.818	129.836	52.1321	54.6015	99.8583	-150.571	164.495	-141.421	145.356	-115.656	284.39	-233.342	210.971	-71.107	-86.0921	-75.9042	322.382	-60.8667	325.766	-46.5809	110.37	-46.0949	-17.5106	-149.937	114.62	-58.7265	142.496	-160.082	75.7482
970	5	738.091	4.93275	2.3167	68.5958	52.1552	-76.4643	-126.962	-98.7474	71.9838	133.635	53.0094	54.606	103.242	-154.123	165.962	-142.761	145.515	-114.771	280.95	-231.088	201.029	-61.7041	-86.8876	-70.449	305.356	-44.4757	309.681	-28.6144	106.44	-47.7225	-16.1252	-150.423	113.097	-57.9988	145.187	-163.867	75.8274
970	6	722.754	4.93324	2.30739	67.9719	52.5295	-76.4643	-126.962	-98.7474	71.9838	133.635	53.0094	54.606	103.242	-154.123	165.962	-142.761	145.515	-114.771	280.95	-231.088	201.029	-61.7041	-86.8876	-70.449	305.356	-44.4757	309.681	-28.6144	106.44	-55.3056	3.87483	-164.825	106.816	-57.5304	139.892	-160.688	76.0802
971	1	517.568	4.85452	2.22603	68.923	51.1987	-80.6347	-138.203	-88.616	87.7529	117.029	50.3271	54.4101	115.118	-165.591	173.067	-149.345	145.876	-112.934	277.709	-229.106	191.622	-52.6312	-88.0881	-74.5086	316.517	-55.0761	321.316	-41.8918	109.442	-54.7753	2.70599	-164.393	106.784	-56.9069	141.951	-162.356	76.0065
971	2	614.244	4.89431	2.26427	69.2606	50.4994	-79.4435	-134.734	-91.7083	83.9721	120.913	51.224	54.9517	108.353	-159.637	170.905	-147.772	146.144	-112.198	277.769	-229.896	189.553	-50.2895	-88.8165	-80.3562	333.43	-71.1215	337.805	-60.365	113.592	-51.3209	-5.97518	-158.698	108.687	-56.2121	145.132	-164.084	75.9248
971	3	732.613	4.93246	2.28256	69.0005	48.5108	-76.8152	-132.309	-94.4354	77.8772	128.126	51.8831	54.8738	110.004	-162.677	164.823	-141.904	147.642	-117.536	264.002	-209.145	183.229	-48.5024	-83.9203	-77.4568	320.233	-57.6726	322.477	-45.3101	112.836	-45.3284	-19.8867	-149.456	113.555	-56.4628	149.552	-166.463	75.6667
971	4	735.263	4.90221	2.28045	70.3149	50.5859	-76.8152	-132.309	-94.4354	77.8772	128.126	51.8831	54.8738	110.004	-162.677	164.823	-141.904	147.642	-117.59	275.17	-220.93	203.229	-65.7779	-84.6679	-76.8678	323.187	-60.877	324.713	-46.5184	111.749	-45.3284	-19.8867	-149.456	113.555	-56.4628	149.552	-166.463	75.6667
971	5	752.359	4.9315	2.31537	68.8543	52.0277	-76.0439	-128.843	-97.3344	74.3478	131.625	52.6181	54.9163	111.84	-164.541	166.042	-143.083	147.723	-117.253	273.464	-219.536	199.176	-61.9755	-84.9249	-71.2908	305.803	-44.2412	308.615	-28.4954	107.705	-46.3806	-17.9356	-151.099	111.778	-55.0611	151.825	-169.038	75.6027
971	6	667.709	4.93128	2.30382	67.8657	51.8629	-76.0439	-128.843	-97.3344	74.3478	131.625	52.6181	54.9163	111.84	-164.541	166.042	-143.083	147.723	-117.253	273.464	-219.536	199.176	-61.9755	-84.9249	-71.2907	305.803	-44.2411	308.615	-28.4952	107.705	-53.7063	2.06445	-164.973	108.746	-58.3506	142.953	-162.376	76.1002
972	1	443.815	4.83957	2.20939	68.7691	52.3976	-80.388	-141.556	-85.9739	89.2004	116.037	49.7153	55.1184	130.56	-183.269	177.383	-153.973	148.831	-115.073	269.866	-217.615	188.153	-51.1324	-86.4778	-71.6613	306.865	-45.2728	310.005	-30.0277	107.975	-53.2741	1.12526	-164.656	108.675	-57.7921	144.771	-163.915	76.074
972	2	574.577	4.86062	2.22337	67.9675	51.1599	-78.832	-133.426	-94.1174	86.7492	118.651	50.7139	56.0713	110.56	-164.364	170.381	-148.246	148.58	-114.437	275.761	-224.849	195.787	-56.6859	-87.8694	-72.4117	308.502	-46.8066	311.232	-31.6098	108.653	-51.3821	-4.19934	-160.764	108.482	-56.3557	145.44	-163.915	76.074
972	3	647.069	4.9104	2.27875	69.5622	49.5274	-76.3057	-129.76	-97.7542	79.0519	127.41	51.4689	55.9737	112.583	-167.404	165.867	-143.908	149.738	-118.685	264.016	-207.566	188.98	-53.787	-83.8217	-79.3699	326.177	-62.9126	326.929	-50.5095	114.431	-50.6436	-5.88802	-160.587	107.68	-54.7655	150.53	-168.002	76.2074
972	4	635.357	4.76135	2.16877	70.3327	52.4671	-75.7737	-128.706	-98.6164	76.7691	129.709	51.8332	54.2497	102.599	-152.924	164.874	-142.936	146.444	-117.917	273.647	-218.355	206.468	-68.7404	-85.0997	-75.0234	333.017	-71.4373	332.228	-50.7308	108.311	-57.7307	12.7504	-175.776	88.15	-40.0191	150.155	-169.162	76.3484
972	5	632.71	4.78162	2.22515	69.3748	52.9415	-75.119	-126.349	-100.465	75.0366	131.428	52.438	54.3157	104.218	-155.088	164.165	-142.181	146.821	-117.588	274.003	-219.54	203.208	-65.1177	-85.5503	-69.5836	314.294	-52.9322	314.603	-31.1611	104.187	-57.8483	9.45222	-171.686	91.0061	-43.2628	150.337	-170.912	77.0123
972	6	641.845	4.77349	2.22886	68.6927	50.3107	-74.6053	-125.219	-101.437	72.7544	133.681	52.7791	54.2868	105.101	-155.908	164.999	-142.966	146.832	-117.267	272.258	-217.977	201.264	-63.3523	-85.754	-69.825	314.835	-53.474	315.42	-32.0561	104.381	-50.2784	-10.1141	-154.734	109.832	-58.4775	139.734	-159.815	77.4935
973	1	419.961	4.67884	2.12136	68.3962	49.7896	-80.2528	-138.626	-89.0485	91.6164	113.681	49.4955	54.0087	118.721	-169.509	170.765	-148.117	147.606	-115.225	271.507	-219.16	194.37	-55.8633	-87.5013	-69.825	314.835	-53.474	315.42	-32.0561	104.381	-50.2784	-10.1141	-154.734	109.832	-58.4775	139.734	-159.815	77.4935
973	2	555.501	4.75834	2.18604	69.2825	49.223	-78.2649	-132.736	-94.5097	84.4735	121.232	50.6824	54.9514	106.531	-158.525	167.325	-145.547	147.716	-114.149	273.142	-222.082	194.122	-54.7417	-88.7318	-76.2189	331.276	-69.2445	331.638	-50.6935	109.385	-50.1027	-10.5369	-155.207	108.759	-57.2184	143.854	-163.333	77.6685
973	3	631.457	4.79428	2.21726	68.0922	48.7794	-75.7601	-128.468	-98.7656	77.6533	128.959	51.5613	54.7314	110.048	-162.844	164.156	-142.406	148.765	-118.835	260.797	-203.713	187.192	-52.0579	-84.2176	-71.6778	314.023	-52.0264	313.197	-31.898	107.165	-48.073	-15.5209	-152.473	109.574	-56.028	148.663	-166.919	77.4497
973	4	647.484	4.77098	2.22257	69.8116	50.7437	-75.7601	-128.468	-98.7656	77.6533	128.959	51.5613	54.7314	110.048	-162.844	164.156	-142.406	148.765	-118.896	272.396	-215.994	207.192	-69.5502	-84.7517	-72.3683	319.94	-58.1546	318.898	-37.2161	107.108	-48.073	-15.521	-152.473	109.574	-56.028	148.663	-166.919	77.4497
973	5	686.128	4.8019	2.27504	70.9115	51.143	-74.9508	-125.261	-101.425	73.8622	132.716	52.3001	54.7761	111.779	-164.61	165.337	-143.548	148.856	-118.661	270.631	-214.444	203.294	-65.9113	-84.9169	-77.9988	335.837	-73.3447	335.109	-55.1001	111.031	-48.4858	-14.6937	-153.569	107.863	-54.2765	151.37	-169.477	77.3931
973	6	661.538	4.80208	2.26428	70.2879	51.4951	-74.9508	-125.261	-101.425	73.8622	132.716	52.3001	54.7761	111.779	-164.61	165.337	-143.548	148.856	-118.661	270.631	-214.444	203.294	-65.9113	-84.9169	-77.9988	335.837	-73.3447	335.109	-55.1001	111.031	-55.9747	5.30627	-167.991	102.304	-54.4075	145.876	-166.002	77.4903
974	1	434.668	4.71756	2.17372	70.8247	51.9907	-79.7053	-138.599	-89.1329	89.427	116.145	49.5406	54.8936	129.243	-182.41	174.007	-151.747	150.117	-116.554	269.244	-215.074	195.224	-57.2916	-86.6857	-77.5264	334.423	-72.0253	334.115	-53.9869	110.705	-55.5913	4.46728	-167.67	102.375	-54.0874	147.336	-167.219	77.4921
974	2	549.703	4.74896	2.1909	69.8194	50.8449	-78.4033	-132.96	-94.9885	87.0827	118.808	50.0931	55.8948	109.243	-163.439	167.495	-146.331	149.647	-115.494	274.406	-221.903	201.454	-61.5447	-88.3293	-76.3096	327.01	-64.6934	325.469	-45.6484	110.67	-55.5913	4.46728	-167.67	102.375	-54.0874	147.336	-167.219	77.4921
974	3	625.753	4.83136	2.23197	68.2186	50.9864	-77.0689	-128.977	-98.2856	81.2503	124.677	51.2304	55.7922	112.047	-166.75	165.906	-144.764	150.355	-117.871	266.229	-210.534	194.468	-57.2089	-85.8721	-71.3209	310.505	-48.584	308.639	-27.8711	107.664	-51.8802	-3.69052	-163.093	103.594	-52.4508	152.184	-170.411	77.4558
974	4	622.975	4.83529	2.21665	68.8768	52.4405	-77.0689	-128.977	-98.2856	81.2503	124.677	51.2304	55.791	112.031	-166.731	165.897	-144.755	150.353	-117.87	266.517	-210.841	195.01	-57.6857	-85.8915	-71.7002	313.815	-51.9862	311.978	-30.9573	107.572	-59.7679	16.3095	-178.212	90.104	-44.5546	150.3	-170.411	77.4558
974	5	636.056	4.83519	2.28527	70.5523	51.4084	-75.8551	-125.675	-101.162	77.17	128.755	52.1472	55.8243	114.021	-168.821	167.057	-145.847	150.534	-116.802	260.9	-206.478	182.661	-46.1517	-86.9381	-77.9062	330.212	-67.3013	328.627	-49.3751	111.857	-59.2625	11.9977	-173.729	93.2348	-47.2553	151.359	-172.611	77.5308
974	6	667.432	4.83592	2.29173	69.7841	48.944	-75.3218	-124.449	-102.174	74.5568	131.315	52.5192	55.8319	114.575	-169.361	167.573	-146.351	150.559	-116.745	260.319	-205.913	181.843	-45.44	-86.9646	-77.5087	328.677	-65.8868	327.872	-48.5013	111.612	-51.8809	-5.94768	-158.124	112.292	-62.6924	140.181	-161.056	77.922
975	1	436.707	4.76603	2.20676	70.938	50.0426	-79.9238	-137.026	-90.388	88.2034	116.976	49.696	56.1253	134.017	-189.187	178.651	-156.967	152.017	-114.228	255.04	-202.616	168.105	-32.1488	-88.8791	-77.3032	328.088	-65.323	327.384	-47.9437	111.453	-51.4955	-6.72429	-158.155	112.058	-62.2911	143.121	-163.522	78.2349
975	2	611.979	4.86748	2.27902	68.4203	49.0113	-77.0093	-127.689	-99.4411	80.6348	124.95	51.443	56.9332	115.169	-171.054	172.497	-151.761	151.365	-114.294	255.646	-203.215	169.002	-33.0425	-88.8557	-74.8067	315.575	-53.1206	312.747	-33.4527	110.942	-51.1952	-7.4288	-158.256	111.557	-61.243	146.077	-166.028	78.133
975	3	661.309	4.90799	2.34093	71.1072	49.7572	-75.9616	-124.001	-102.392	76.4772	129.084	52.41	56.9727	122.608	-179.134	174.708	-153.832	152.284	-116.499	251.523	-196.363	168.292	-33.9904	-86.7307	-81.3772	333.136	-69.491	328.678	-51.7853	116.013	-50.5782	-8.92332	-157.913	110.755	-59.6336	149.544	-168.82	78.001
975	4	677.492	4.86495	2.31018	70.9772	48.9405	-75.9616	-124.001	-102.392	76.4772	129.084	52.41	56.9727	122.608	-179.134	174.708	-153.832	152.284	-115.47	239.15	-184.078	148.292	-16.5894	-87.2253	-81.1373	333.24	-69.6776	328.878	-51.7876	115.707	-52.1597	-5.00213	-160.865	108.093	-58.0956	149.188	-168.82	78.001
975	5	737.076	4.94505	2.43017	70.6548	51.7328	-74.6094	-117.671	-107.504	69.8202	135.428	53.9518	56.9928	123.181	-179.705	175.222	-154.346	152.321	-115.176	251.66	-198.343	163.732	-29.4586	-87.9109	-75.9265	315.287	-52.2808	313.193	-34.1506	111.811	-52.815	-7.81465	-157.544	110.232	-59.8267	153.455	-174.496	77.7003
975	6	761.901	4.94252	2.42088	70.788	50.5625	-74.6094	-117.671	-107.504	69.8202	135.428	53.9518	56.9928	123.181	-179.705	175.222	-154.346	152.321	-115.176	251.66	-198.343	163.732	-29.4586	-87.9109	-75.9265	315.287	-52.2808	313.193	-34.1506	111.811	-44.3826	-27.8147	-142.018	124.122	-68.2916	150.448	-169.967	77.781
976	1	621.026	4.9283	2.43808	73.702	54.4291	-74.1246	-118.568	-106.687	67.5353	137.804	54.0953	57.5506	141.738	-198.244	190.506	-169.525	153.618	-115.206	252.198	-198.895	164.624	-30.2213	-87.906	-76.2415	316.103	-53.06	314.128	-35.1988	112.051	-45.1187	-25.3933	-144.319	122.413	-66.7611	151.915	-171.44	77.6599
976	2	620.907	4.89873	2.41749	73.4154	53.214	-74.1242	-118.564	-106.691	67.5357	137.804	54.0953	57.6129	139.257	-195.816	189.463	-168.581	153.499	-113.633	240.733	-187.969	144.624	-12.5916	-88.8319	-76.5236	316.627	-53.5468	314.316	-35.5307	112.345	-45.1187	-25.3933	-144.319	122.413	-66.7611	151.915	-171.44	77.6599
976	3	712.625	4.97685	2.47543	74.7703	53.7199	-73.0065	-114.023	-110.311	62.2878	142.945	55.2345	57.6859	138.138	-195.009	187.337	-166.427	153.577	-116.038	239.824	-184.294	148.713	-17.7067	-86.5496	-82.6941	333.259	-69.1951	329.662	-52.8893	117.049	-49.3285	-14.0288	-154.021	113.047	-60.0436	154.951	-174.423	77.4413
976	4	733.358	4.93139	2.4337	75.7623	53.778	-73.0065	-114.023	-110.311	62.2878	142.945	55.2345	57.0096	139.293	-194.369	191.739	-170.781	152.463	-115.495	237.146	-181.98	144.496	-13.9011	-87.0804	-81.0283	333.845	-70.3465	330.635	-52.6841	115.052	-41.6268	-34.0288	-139.19	118.359	-59.9288	156.706	-174.423	77.4413
976	5	763.41	5.0068	2.56289	75.0246	56.0096	-71.3969	-108.434	-114.752	56.6594	148.365	56.851	57.2737	138.778	-194.666	188.555	-167.571	152.907	-115.425	251.835	-198.495	162.555	-29.0486	-87.6036	-75.6373	315.79	-52.7515	314.463	-34.3062	110.847	-45.6257	-27.8204	-141.843	117.926	-61.8824	156.118	-176.906	77.3618
976	6	798.547	5.00356	2.54799	73.2084	54.2874	-71.3969	-108.434	-114.752	56.6594	148.365	56.851	57.2737	138.778	-194.666	188.555	-167.571	152.907	-115.425	251.835	-198.495	162.555	-29.0486	-87.6036	-75.6373	315.79	-52.7515	314.463	-34.3062	110.847	-50.1763	-10.8046	-151.927	127.634	-76.9235	136.118	-159.683	77.7781
977	1	660.572	4.94228	2.47211	72.5511	54.1626	-76.236	-120.997	-103.438	73.1086	131.158	53.7833	57.2721	138.45	-194.38	188.04	-167.041	152.904	-111.792	267.47	-218.256	176.387	-38.0548	-91.2436	-75.8385	315.961	-53.1426	316.488	-36.2339	110.929	-49.8526	-11.4791	-151.746	128.044	-76.4798	139.61	-162.688	77.7553
977	2	795.459	4.96754	2.48125	71.5784	51.23	-75.2392	-114.024	-110.836	72.6618	131.74	54.0351	57.8301	118.45	-174.904	179.806	-159.627	152.032	-111.793	267.482	-218.269	176.407	-38.0705	-91.2446	-80.3577	326.283	-62.8862	324.107	-45.7606	114.97	-49.8526	-11.4791	-151.746	128.044	-76.4798	139.61	-162.688	77.7553
977	3	801.508	4.9893	2.50646	72.1678	51.4194	-73.2618	-111.737	-113.144	66.81	138.163	54.9712	57.8305	118.849	-175.282	180.188	-160.005	152.05	-112.725	264.211	-213.627	174.033	-36.7831	-90.2239	-79.2965	322.858	-59.5838	320.601	-42.0235	114.315	-42.0393	-29.828	-139.03	135.919	-78.623	143.101	-163.788	77.5664
977	4	824.181	4.96932	2.5085	73.1392	53.1266	-73.2618	-111.737	-113.144	66.81	138.163	54.9712	57.8305	118.849	-175.282	180.188	-160.005	152.05	-113.814	274.985	-224.806	194.033	-53.9227	-90.4865	-78.6289	324.633	-61.6332	322.457	-43.3284	113.337	-41.9982	-30.0754	-138.844	135.56	-78.2429	143.119	-163.788	77.5664
977	5	901.555	5.01182	2.56686	71.8237	54.9734	-72.6444	-106.369	-117.45	62.9682	141.827	55.7205	57.8316	119.149	-175.567	180.494	-160.309	152.06	-113.463	273.296	-223.567	189.668	-49.8496	-90.7864	-73.1484	307.879	-45.5093	306.954	-25.9476	109.317	-46.8377	-21.0487	-145.974	126.859	-72.4764	148.279	-170.059	77.782
977	6	877.882	5.00917	2.55163	70.378	54.5724	-72.6444	-106.369	-117.45	62.9682	141.827	55.7205	57.8316	119.149	-175.567	180.494	-160.309	152.06	-113.463	273.296	-223.567	189.668	-49.8496	-90.7864	-72.3755	305.783	-43.4867	304.567	-23.5344	108.889	-53.059	-1.04865	-159.68	128.619	-79.4772	136.63	-160.664	77.9487
978	1	776.335	4.99356	2.5631	73.3048	57.7291	-72.7459	-108.027	-115.911	62.5867	142.194	55.5485	57.8157	138.256	-193.607	199.084	-178.637	152.73	-112.887	271.561	-222.142	187.032	-47.457	-91.1106	-73.0205	306.725	-44.4443	306.822	-26.0825	109.486	-52.1506	-2.76408	-158.942	128.649	-78.5428	138.411	-162.04	77.8265
978	2	850.797	5.05431	2.54476	72.4269	55.5808	-72.7459	-108.027	-115.911	62.5867	142.194	55.5485	58.1693	123.331	-179.141	191.641	-171.743	152.099	-112.867	272.777	-223.543	188.651	-48.6823	-91.3035	-73.052	306.794	-44.5093	306.836	-26.1133	109.518	-46.2719	-22.7641	-143.581	126.437	-72.7466	140.493	-162.04	77.8265
978	3	821.825	5.07777	2.56244	73.2839	55.6335	-71.9444	-106.376	-117.374	59.8779	144.938	56.1364	58.307	128.657	-185.317	191.394	-171.514	153.247	-114.911	264.589	-212.116	182.324	-44.8077	-89.0194	-77.0395	316.7	-53.58	315.053	-36.2102	112.977	-53.6181	-3.4521	-158.913	113.954	-65.391	140.272	-163.17	77.6895
978	4	854.046	5.07455	2.53724	74.7622	57.8445	-71.9444	-106.376	-117.374	59.8779	144.938	56.1364	58.307	128.657	-185.317	191.394	-171.514	153.247	-115.066	268.814	-216.692	190.19	-51.5688	-89.3247	-76.3162	321.796	-59.1758	320.151	-40.2926	111.404	-61.6311	14.5921	-172.258	93.9542	-51.1336	138.206	-163.17	77.6895
978	5	885.876	5.08066	2.55578	73.3859	58.7504	-71.2913	-104.036	-119.201	56.8881	147.827	56.7398	58.358	128.195	-185.039	190.367	-170.481	153.322	-114.671	267.078	-215.276	186.855	-48.4818	-89.6049	-70.7335	304.957	-43.1671	304.481	-22.9036	107.528	-60.1326	10.9945	-170.241	94.7557	-50.7253	141.666	-165.74	77.747
978	6	869.783	5.07766	2.54441	72.5039	56.4978	-71.2913	-104.036	-119.201	56.8881	147.827	56.7398	58.358	128.195	-185.039	190.367	-170.481	153.322	-114.671	267.078	-215.276	186.855	-48.4818	-89.6049	-70.7335	304.957	-43.1671	304.481	-22.9036	107.528	-52.8141	-5.72507	-156.05	114.756	-66.8086	130.574	-154.066	77.9911
979	1	738.11	5.01537	2.4432	71.931	53.6755	-76.4582	-118.7	-105.885	74.1746	129.908	53.363	58.3687	127.945	-184.835	189.993	-170.105	153.329	-111.104	267.167	-218.663	177.622	-37.9314	-92.8128	-74.8741	316.049	-53.7593	314.509	-34.7558	110.919	-51.5763	-7.75898	-155.205	113.92	-65.2517	133.866	-156.502	78.4571
979	2	974.098	5.02653	2.42697	71.224	51.0325	-75.4679	-113.964	-110.857	72.5905	131.767	53.7025	58.7477	109.958	-167.215	181.628	-162.373	152.41	-111.101	267.225	-218.732	177.697	-37.9867	-92.8226	-76.0774	319.226	-56.747	317.14	-37.8562	111.876	-43.8031	-27.759	-140.833	119.826	-65.8532	136.308	-156.502	78.4571
979	3	962.604	5.06285	2.48417	72.5989	51.5833	-73.6849	-110.701	-113.577	66.4905	138.045	54.9788	58.7634	110.979	-168.486	181.151	-161.861	152.677	-111.707	264.369	-214.911	174.987	-36.2031	-92.0839	-81.8841	335.396	-72.0055	332.401	-55.1765	116.194	-45.7187	-22.323	-145.844	115.575	-62.4961	139.157	-159.328	78.1812
979	4	977.383	5.0402	2.48332	73.2894	53.295	-73.6849	-110.701	-113.577	66.4905	138.045	54.9788	58.7634	110.979	-168.486	181.151	-161.861	152.677	-112.724	274.942	-225.852	194.987	-53.2994	-92.357	-80.7592	335.518	-72.4506	332.723	-54.6853	114.828	-45.7187	-22.323	-145.844	115.575	-62.4961	139.157	-159.328	78.1812
979	5	999.282	5.09102	2.59558	72.8761	54.168	-72.1561	-103.733	-119.098	58.9502	145.615	56.2975	58.7487	112.144	-169.585	182.291	-162.982	152.701	-110.687	267.101	-220.048	175.625	-35.8499	-93.7026	-75.5465	316.87	-53.9444	315.767	-35.9106	110.968	-50.3112	-18.5824	-146.221	113.392	-62.9401	143.387	-166.561	78.4028
979	6	996.499	5.09121	2.5871	72.1924	54.3865	-72.1561	-103.733	-119.098	58.9502	145.615	56.2975	58.7487	112.144	-169.585	182.291	-162.982	152.701	-110.687	267.101	-220.048	175.625	-35.8499	-93.7026	-75.5465	316.87	-53.9444	315.767	-35.9106	110.968	-57.7147	1.41764	-160.391	108.113	-63.0909	137.423	-162.98	78.4109
980	1	756.026	5.0415	2.54837	74.1871	56.4508	-74.1087	-111.504	-112.078	65.005	139.372	54.8589	58.3621	131.377	-187.689	198.828	-178.94	153.258	-108.619	263.715	-218.126	165.473	-26.2005	-95.1475	-75.7672	317.445	-54.4975	316.447	-36.6637	111.133	-56.3203	-1.13603	-159.333	108.129	-61.87	140.425	-165.279	78.476
980	2	872.82	5.08345	2.59091	74.9529	56.606	-73.6558	-108.866	-114.455	62.6267	141.782	55.2153	58.5744	122.948	-179.57	193.911	-174.306	152.897	-110.536	273.811	-227.929	184.284	-42.1452	-94.6883	-79.1325	326.754	-63.3014	323.902	-45.3634	113.754	-55.6603	-2.48493	-159.093	108.217	-61.2334	143.168	-167.327	78.4743
980	3	913.298	5.09088	2.56168	75.3331	56.6285	-73.6558	-108.866	-114.455	62.6267	141.782	55.2153	58.6272	133.591	-191.252	196.785	-177.166	154.753	-114.06	266.091	-215.67	181.692	-42.5339	-91.0944	-77.2444	320.57	-57.3237	317.469	-38.5759	112.636	-47.0188	-22.4849	-145.634	114.643	-61.9117	146.027	-167.327	78.4743
980	4	870.983	5.03615	2.51577	76.4991	57.5276	-73.6558	-108.866	-114.455	62.6267	141.782	55.2153	55.0331	134.334	-183.255	216.785	-197.013	149.04	-114.062	266.134	-215.716	181.772	-42.6022	-91.0974	-76.325	325.406	-62.7906	322.757	-42.6773	110.879	-47.0188	-22.4849	-145.634	114.643	-61.9117	146.027	-167.327	78.4743
980	5	882.022	5.0213	2.54561	75.2563	57.9341	-72.9145	-105.454	-117.256	58.6523	145.503	55.9391	55.3535	134.909	-184.428	215.063	-195.354	149.437	-112.246	256.911	-207.878	162.412	-25.3963	-92.2036	-71.8655	309.93	-48.1253	310.485	-28.895	107.907	-49.1007	-19.6647	-146.859	112.017	-60.1733	147.791	-170.449	78.2994
980	6	830.358	5.02071	2.53544	74.3646	57.8103	-72.9145	-105.454	-117.256	58.6523	145.503	55.9391	55.3535	134.909	-184.428	215.063	-195.354	149.437	-112.246	256.911	-207.878	162.412	-25.3963	-92.2036	-71.8655	309.93	-48.1253	310.485	-28.895	107.907	-56.1622	0.335261	-160.804	109.367	-62.971	139.408	-164.484	78.327
981	1	678.739	5.01004	2.50237	74.8236	57.1081	-76.4127	-116.192	-107.711	71.6423	132.213	53.5688	59.1419	147.794	-204.428	198.002	-179.065	154.812	-112.675	261.417	-212.498	170.018	-31.7814	-92.1913	-74.6146	317.263	-55.15	317.489	-36.9827	110.079	-56.1622	0.335261	-160.804	109.367	-62.971	139.408	-164.484	78.327
981	2	817.34	4.99343	2.50782	73.016	54.8362	-75.0475	-106.577	-118.149	71.1689	132.722	53.8613	59.4002	127.346	-184.434	188.251	-169.772	153.732	-112.975	263.829	-214.934	174.419	-35.5033	-92.1752	-74.8374	317.854	-55.7258	318.197	-37.7595	110.245	-55.0963	-1.83959	-159.841	109.088	-61.5755	142.729	-167.156	78.2905
981	3	907.156	5.04071	2.55332	74.359	54.4568	-73.2882	-101.995	-122.135	65.1819	138.907	54.9558	59.4516	126.793	-184.09	187.084	-168.597	153.821	-115.037	258.868	-207.233	172.331	-35.2772	-90.0278	-80.7263	334.203	-71.2392	333.835	-55.4293	114.64	-49.6093	-14.545	-151.911	111.488	-59.9535	147.302	-169.431	78.1124
981	4	927.45	5.03344	2.56081	74.9896	56.0128	-73.2882	-101.995	-122.135	65.1819	138.907	54.9558	59.4516	126.793	-184.09	187.084	-168.597	153.821	-116.098	270	-218.541	192.331	-52.5087	-89.9875	-80.0775	334.405	-71.619	333.91	-55.0698	113.868	-49.5219	-14.7689	-151.746	111.56	-59.9646	147.323	-169.431	78.1124
981	5	1011.38	5.08589	2.65949	74.708	56.4042	-71.8876	-96.1725	-126.88	55.9752	148.199	56.0467	59.4807	125.758	-183.201	185.646	-167.159	153.825	-114.264	260.295	-210.708	170.921	-33.1713	-91.3641	-74.9244	315.981	-53.4611	317.379	-36.5778	109.966	-51.749	-14.782	-150.076	111.45	-60.73	150.85	-175.263	77.9573
981	6	1009.98	5.0869	2.65186	74.3078	56.9994	-71.8876	-96.1725	-126.88	55.9752	148.199	56.0467	59.4807	125.758	-183.201	185.646	-167.159	153.825	-114.264	260.295	-210.708	170.921	-33.1713	-91.3641	-74.9244	315.981	-53.4611	317.379	-36.5778	109.966	-59.577	5.21799	-164.568	103.321	-58.2033	147.438	-174.025	77.9718
982	1	916.83	5.03804	2.60414	74.7081	55.575	-73.6349	-102.501	-121.044	61.1968	142.79	54.9556	59.4866	125.186	-182.691	184.892	-166.399	153.82	-110.506	254.454	-207.671	153.214	-16.026	-94.1983	-78.4914	326.02	-63.071	327.009	-47.4529	112.627	-58.1873	2.20229	-163.284	103.694	-57.1679	150.858	-176.523	77.8808
982	2	1151.06	5.11427	2.62434	72.9731	55.1461	-71.8246	-99.1711	-123.227	53.2666	150.779	56.5094	59.7262	107.457	-165.248	178.142	-160.069	152.818	-109.786	255.148	-209.077	152.312	-14.8341	-94.8565	-74.6314	312.124	-49.5361	311.321	-31.2538	110.538	-53.4995	-9.85483	-155.848	103.378	-53.3287	156.375	-179.766	77.8129
982	3	1244.6	5.17549	2.69769	75.6317	55.5817	-71.0374	-95.0864	-126.251	48.2236	155.698	57.3845	59.7608	114.728	-174.707	174.451	-155.915	154.738	-113.71	249.914	-199.087	154.474	-19.4291	-91.0005	-81.6398	330.209	-66.4896	326.645	-49.2881	116.389	-53.2602	-10.4488	-156.285	101.51	-50.9201	160.585	-183.279	77.8131
982	4	1238.64	5.17487	2.68782	75.5076	56.5545	-71.0374	-95.0864	-126.251	48.2236	155.698	57.3845	59.7593	114.716	-174.692	174.445	-155.909	154.734	-113.627	249.585	-198.808	153.873	-18.894	-91.0633	-81.5271	330.301	-66.62	326.767	-49.3273	116.245	-61.0917	9.5512	-171.154	91.826	-46.7413	158.749	-183.279	77.8131
982	5	1287.4	5.22286	2.7851	75.5521	59.2359	-69.6254	-89.8764	-130.127	40.6057	163.034	58.8669	59.7914	116.312	-176.287	175.792	-157.227	154.838	-114.68	260.494	-210.367	171.314	-33.6478	-91.0763	-76.8598	314.478	-51.4882	312.859	-33.678	112.793	-59.4513	3.09853	-165.926	95.7377	-49.0212	162.364	-187.454	77.7544
982	6	1324.57	5.22986	2.7815	74.623	60.2806	-69.1357	-87.2893	-132.044	37.1617	166.319	59.4633	59.8036	116.909	-176.879	176.319	-157.748	154.872	-114.591	260.019	-209.928	170.414	-32.8534	-91.1207	-71.6847	299.884	-37.5781	298.192	-18.3035	109.644	-57.0691	-2.59646	-161.745	99.7102	-51.3923	162.182	-185.693	77.7495
983	1	1239.79	5.2357	2.72404	73.99	57.029	-74.0093	-102.731	-118.473	55.943	147.245	56.0518	59.8049	117.041	-177.027	176.308	-157.728	154.892	-114.159	265.886	-216.756	177.384	-38.0456	-91.9477	-78.8407	319.433	-56.0265	310.609	-34.5974	116.168	-55.7058	-4.88191	-160.838	100.26	-50.8465	164.622	-187.011	77.9525
983	2	1393.4	5.23954	2.70757	73.8546	55.6427	-73.2111	-100.399	-120.765	53.2666	150.19	56.3212	59.9085	106.442	-166.36	172.234	-153.936	154.141	-114.133	265.949	-216.852	177.413	-38.049	-91.9783	-79.1481	320.268	-56.7959	311.324	-35.423	116.401	-47.6164	-24.8819	-146.519	107.958	-52.9128	166.867	-187.011	77.9525
983	3	1367.38	5.27438	2.76778	76.5761	56.5999	-70.9988	-95.3847	-124.716	45.0807	158.577	57.9162	59.9092	111.146	-171.736	172.406	-153.915	154.931	-116.176	259.396	-207.334	173.162	-36.0644	-89.6938	-85.1921	336.503	-71.7459	325.201	-51.5972	121.072	-50.2766	-17.0037	-153.183	102.824	-49.5379	167.982	-188.313	77.9074
983	4	1375.23	5.26487	2.77137	77.1955	58.1704	-70.9988	-95.3847	-124.716	45.0807	158.577	57.9162	59.9092	111.146	-171.736	172.406	-153.915	154.931	-117.084	270.708	-218.882	193.162	-53.2099	-89.7587	-84.48	336.485	-71.9593	325.813	-51.6138	120.152	-50.1009	-17.4623	-152.859	102.569	-49.1577	168.021	-188.313	77.9074
983	5	1374.72	5.32251	2.87245	77.0405	60.0775	-69.0939	-88.8278	-129.024	32.2398	171.281	59.924	59.9893	114.548	-175.107	175.333	-156.802	155.103	-115.542	261.421	-211.302	172.443	-34.3291	-91.1453	-79.6495	319.727	-56.0268	311.782	-35.4004	116.304	-53.2989	-12.7009	-155.286	100.57	-48.8154	170.379	-193.523	77.8576
983	6	1380.12	5.31601	2.87159	77.1519	60.5927	-68.4676	-87.7044	-129.529	28.6631	174.701	60.6359	59.9929	115.614	-176.125	176.367	-157.81	155.158	-115.119	259.574	-209.611	169.514	-31.7022	-91.3779	-80.4034	321.615	-57.8629	313.936	-37.8579	116.926	-59.6329	4.20596	-167.351	96.3208	-49.4721	164.936	-189.854	77.8769
984	1	1371.1	5.33322	2.89612	79.1902	60.9785	-68.1959	-87.1762	-129.311	25.9659	177.252	61.1715	60.0245	116.754	-177.291	177.312	-158.744	155.25	-115.039	259.308	-209.394	168.906	-31.1479	-91.4268	-85.7896	336.801	-72.0027	327.09	-52.8133	120.88	-57.8202	0.00928117	-165.089	97.6501	-49.2071	168.856	-192.744	77.8762
984	2	1500.8	5.30084	2.87912	79.6561	62.5636	-65.4229	-79.2306	-134.901	9.86204	193.413	63.4871	60.1778	101.893	-161.963	173.582	-155.436	153.916	-114.8	261.77	-212.356	171.956	-33.4535	-91.83	-82.8023	327.055	-62.9451	320.527	-45.4789	118.718	-55.8499	-4.25644	-162.898	99.8247	-49.4268	173.729	-196.691	77.9991
984	3	1458.16	5.28526	2.88934	77.8606	60.995	-65.8737	-76.1642	-141.088	22.5206	181.809	61.1213	60.0513	111.508	-173.143	172.027	-153.492	155.533	-119.597	251.793	-195.96	169.798	-35.3361	-86.7495	-79.9029	316.521	-53.1119	312.936	-37.176	116.902	-52.1342	-11.9158	-158.2	103.557	-50.2461	176.675	-198.17	77.9654
984	4	1452.28	5.21908	2.8657	77.3656	59.793	-65.9114	-76.4156	-140.931	22.9805	181.382	61.0505	60.0745	109.729	-171.073	171.076	-152.825	154.718	-116.919	236.728	-181.63	147.158	-14.5103	-88.5512	-79.6453	315.778	-51.9881	311.099	-34.6057	116.193	-52.1137	-11.9694	-158.16	103.578	-50.2529	176.679	-198.136	77.9662
984	5	1380.41	5.28455	2.93287	80.0572	62.5683	-65.0368	-74.1873	-141.626	15.5492	188.507	62.3242	60.3203	116.222	-177.914	175.968	-157.611	155.344	-117.132	249.001	-195.012	163.308	-28.1329	-88.8024	-82.0886	322.511	-58.3261	319.962	-43.7215	117.378	-53.5819	-9.9251	-159.043	102.683	-50.0944	177.571	-200.623	77.9123
984	6	1363.09	5.28277	2.927	79.4238	62.862	-65.0717	-74.2218	-141.631	15.5841	188.473	62.2893	60.3239	116.398	-178.09	176.136	-157.776	155.355	-117.16	249.262	-195.273	163.794	-28.5541	-88.7916	-81.5382	315.289	-53.3179	326.225	-48.5716	118.112	-59.9454	4.92144	-171.184	97.7636	-50.1685	172.813	-197.457	77.9973
985	1	1323.6	5.26408	2.91181	79.5303	62.4146	-65.5618	-75.9272	-139.989	16.9794	186.991	62.0393	60.346	117.261	-178.942	176.929	-158.564	155.406	-115.271	243.51	-190.792	149.709	-15.4481	-90.1233	-81.3962	314.855	-52.9076	325.802	-48.1014	118.013	-58.1788	0.609241	-168.466	99.7198	-50.5732	175.213	-199.118	77.9821
985	2	1352.9	5.27182	2.91524	79.2871	64.0027	-64.616	-72.34	-142.052	8.93963	194.752	63.2488	60.3945	113.673	-175.22	176.264	-158.003	155.102	-115.016	246.121	-193.902	152.979	-18.0074	-90.4466	-77.254	301.671	-40.4448	313.682	-34.6478	115.191	-56.5804	-3.21588	-165.967	101.34	-50.8208	177.103	-200.457	77.9737
985	3	1274.38	5.27736	2.92925	81.329	64.446	-64.7742	-72.5849	-142.269	11.1111	192.693	62.9157	60.5556	127.86	-190.325	183.417	-164.717	156.54	-117.707	245.046	-189.327	159.123	-25.4268	-87.553	-80.153	309.615	-47.8891	320.374	-42.5214	117.532	-50.0169	-19.4326	-154.126	107.585	-52.4778	178.813	-200.408	77.9805
985	4	1264.91	5.17134	2.88239	81.8256	63.5948	-64.7742	-72.5849	-142.269	11.1111	192.693	62.9157	60.5556	127.86	-190.325	183.417	-164.717	156.54	-115.802	229.102	-174.761	139.123	-7.66227	-89.6699	-79.0427	314.635	-53.008	323.055	-44.2817	115.535	-50.0158	-19.4355	-154.124	107.584	-52.4765	178.813	-200.408	77.9805
985	5	1267.88	5.20141	2.90832	81.2186	63.2766	-64.9771	-72.7092	-142.569	13.274	190.623	62.5752	60.5469	126.512	-189.114	181.702	-162.976	156.507	-115.528	235.51	-181.899	146.568	-13.845	-89.8947	-83.1976	326.977	-64.8343	335.951	-58.3929	118.259	-51.7752	-14.6842	-157.699	106.626	-52.732	178.507	-200.537	77.9763
985	6	1242.57	5.19965	2.8917	79.4786	61.2475	-65.0093	-72.7566	-142.588	13.6062	190.304	62.5226	60.5329	126.119	-188.726	181.317	-162.585	156.481	-115.702	236.451	-182.772	149.028	-16.0306	-89.7828	-81.9007	322.087	-60.5755	334.779	-56.7767	117.451	-52.0409	-12.8387	-156.315	116.323	-64.9379	160.677	-184.335	78.0303
986	1	1200.94	5.16434	2.85775	81.0481	62.7793	-66.957	-79.2729	-137.033	21.8393	181.963	61.1246	61.3556	144.647	-208.726	192.423	-173.628	158.942	-114.267	234.866	-182.295	142.27	-9.38898	-90.9012	-81.4381	320.49	-58.9579	331.499	-53.5444	117.337	-52.0409	-12.8387	-156.315	116.323	-64.9379	160.677	-184.335	78.0303
986	2	1254.3	5.19283	2.8747	80.1031	61.4995	-66.7109	-78.6506	-137.21	19.561	184.163	61.4828	61.3134	129.884	-193.719	183.93	-165.384	157.764	-111.327	231.505	-181.519	131.081	1.69657	-93.5508	-81.1237	319.32	-57.8337	330.176	-52.1478	117.161	-52.3415	-12.0578	-157.831	114.151	-62.3406	164.676	-187.919	77.8788
986	3	1276.97	5.20763	2.87372	79.3308	62.357	-66.6877	-78.5986	-137.222	19.3614	184.353	61.5167	61.3036	129.59	-193.455	183.515	-164.953	157.762	-112.031	231.494	-180.413	134.343	-1.66098	-92.6913	-78.4977	309.733	-48.7963	319.487	-40.6969	115.891	-59.9812	7.3264	-172.457	104.775	-58.4422	163.632	-188.249	77.8618
986	4	1213.22	4.95759	2.74702	79.0146	60.3979	-66.5937	-78.2996	-137.333	18.489	185.183	61.6691	57.995	116.897	-173.606	182.92	-163.853	151.718	-109.484	225.683	-177.433	128.021	4.83848	-95.7836	-75.5392	325.328	-64.2684	327.903	-46.5403	110.088	-59.6777	6.527	-172.234	104.163	-57.3763	165.379	-189.611	77.7935
986	5	1200.06	4.98698	2.77168	77.8059	61.2442	-66.5295	-78.1487	-137.361	17.883	185.763	61.768	57.9923	117.025	-173.72	183.073	-164.004	151.718	-109.067	232.766	-185.696	135.981	-1.73301	-96.2349	-70.2839	309.161	-48.5586	312.029	-28.6946	106.179	-58.798	3.10244	-169.251	106.388	-58.7494	166.589	-191.393	77.7409
986	6	1198.39	4.98509	2.74511	76.3827	61.9953	-66.4918	-78.0509	-137.384	17.5102	186.119	61.8279	57.9906	117.095	-173.782	183.157	-164.088	151.717	-108.835	235.325	-188.738	139.013	-4.08057	-96.5633	-64.9976	294.4	-34.3762	295.966	-12.1963	103.165	-56.951	-1.07356	-165.883	110.26	-61.4908	164.777	-187.972	77.7209
987	1	1157.85	4.9433	2.69259	75.8089	61.164	-69.3381	-87.541	-129.363	29.7732	173.717	59.7487	57.9906	117.095	-173.782	183.157	-164.088	151.717	-102.087	237.174	-195.972	119.464	15.9194	-101.593	-64.9976	294.4	-34.3762	295.966	-12.1963	103.165	-56.951	-1.07356	-165.883	110.26	-61.4908	164.777	-187.972	77.7209
987	2	1330.2	4.96948	2.66891	75.5448	59.1764	-68.988	-86.8163	-129.589	26.9494	176.498	60.1848	58.4743	99.2964	-156.109	176.631	-158.142	150.759	-100.844	242.287	-202.525	124.148	12.3927	-102.662	-68.2999	302.758	-42.1869	303.964	-21.7983	105.792	-52.2875	-12.824	-157.899	112.714	-60.4394	167.739	-189.385	77.6634
987	3	1336.46	4.98557	2.66147	75.2385	59.5878	-68.988	-86.8163	-129.589	26.9494	176.498	60.1848	58.3931	100.573	-157.887	175.35	-156.631	151.161	-102.44	240.472	-198.856	125.116	10.5137	-101.096	-68.9577	304.125	-43.5595	304.967	-23.1012	106.517	-60.1374	7.17599	-172.929	103.19	-56.6387	166.309	-189.385	77.6634
987	4	1301.89	4.8839	2.65195	77.9972	60.2008	-68.8202	-86.272	-129.899	25.7094	177.69	60.4033	58.3327	102.466	-159.69	176.543	-157.695	151.189	-97.6752	235.108	-196.227	109.277	24.8316	-104.201	-71.4124	318.676	-57.8174	318.413	-36.1901	106.774	-60.4231	7.7764	-173.54	101.543	-55.0881	166.995	-190.077	77.6359
987	5	1313.61	4.9232	2.70167	78.4871	60.0244	-68.6394	-85.7805	-130.103	24.3294	179.02	60.6484	58.3253	104.069	-161.318	177.647	-158.74	151.281	-98.7058	239.919	-201.553	119.803	15.7675	-104.035	-77.0991	334.787	-73.1877	334.567	-54.0452	110.721	-59.8981	5.32073	-171.177	103.491	-56.5395	167.506	-191.282	77.6097
987	6	1292.08	4.92204	2.69139	77.0867	57.3822	-68.5468	-85.5622	-130.157	23.5243	179.788	60.7841	58.3052	104.567	-161.751	178.236	-159.312	151.268	-99.2672	239.675	-201.049	122.751	13.0664	-103.736	-76.4266	332.026	-70.7641	334.704	-54.0004	110.322	-53.4181	-9.14252	-157.348	122.715	-73.3669	150.932	-175.169	77.8533
988	1	1274.1	4.86488	2.63864	76.2598	56.6634	-73.037	-100.423	-117.742	43.3418	159.788	57.4282	58.3052	104.567	-161.751	178.236	-159.312	151.268	-90.6467	251.288	-219.91	110.196	27.5769	-110.24	-76.4266	332.026	-70.7641	334.704	-54.0004	110.322	-53.4181	-9.14252	-157.348	122.715	-73.3669	150.932	-175.169	77.8533
988	2	1314.05	4.87593	2.6284	76.5173	56.1409	-72.8297	-99.3711	-118.472	41.2885	161.745	57.7344	58.3673	101.788	-158.94	177.377	-158.542	151.085	-91.2211	250.81	-219.111	113.1	24.9151	-109.986	-75.5161	328.971	-67.9077	332.483	-51.5146	109.651	-45.8754	-26.5553	-145.35	131.546	-76.2674	154.383	-176.458	77.7172
988	3	1287.95	4.92579	2.63009	76.1646	56.545	-70.6449	-93.4152	-123.423	35.65	167.121	59.5143	58.3673	101.788	-158.94	177.377	-158.542	151.085	-95.8583	245.723	-208.88	116.32	19.3617	-105.598	-75.5157	328.962	-67.9	332.469	-51.5022	109.654	-54.5844	-6.55532	-159.754	116.629	-68.1938	152.919	-176.458	77.7172
988	4	1287.11	4.86798	2.59868	77.0841	57.1764	-70.6449	-93.4152	-123.423	35.65	167.121	59.5143	58.3673	101.788	-158.94	177.377	-158.542	151.085	-93.447	243.798	-208.667	112.881	22.4144	-107.347	-74.2685	336.223	-75.0194	334.585	-51.8514	106.95	-55.2338	-5.63421	-160.528	110.298	-62.3516	152.763	-176.458	77.7172
988	5	1264.62	4.92788	2.69689	76.5552	58.1482	-69.9623	-91.6752	-124.446	31.7285	170.967	60.2535	58.2971	104.804	-161.855	179.602	-160.627	151.192	-95.5727	251.186	-216.629	131.936	6.03592	-106.96	-69.0237	318.633	-57.3782	317.607	-32.8518	102.827	-56.1992	-7.57507	-157.015	112.519	-64.8266	153.062	-179.239	77.5053
988	6	1257.07	4.9242	2.68588	76.5617	56.9302	-69.9623	-91.6752	-124.446	31.7285	170.967	60.2535	58.2971	104.804	-161.855	179.602	-160.627	151.192	-95.5727	251.186	-216.629	131.936	6.03592	-106.96	-69.0237	318.633	-57.3782	317.607	-32.8518	102.827	-47.387	-27.5751	-141.391	128.293	-75.0701	148.188	-172.909	77.6324
989	1	1273.54	4.88602	2.64212	75.1851	55.7205	-74.2728	-105.386	-112.895	49.4125	153.051	57.1255	58.2816	105.117	-162.117	179.996	-161.01	151.175	-91.2917	260.326	-230.504	134.213	6.67298	-111.191	-69.227	319.172	-57.9233	318.38	-33.67	102.965	-48.1979	-24.3752	-144.396	127.478	-74.1762	150.599	-175.181	77.5503
989	2	1312.61	4.91201	2.67691	76.0295	56.0098	-73.5504	-103.315	-114.306	45.9503	156.508	57.8279	58.3258	104.163	-161.199	179.991	-161.035	151.133	-91.7774	261.343	-231.474	137.112	4.28844	-111.075	-74.9554	335.215	-73.4625	334.469	-51.6346	107.182	-48.9067	-22.3319	-146.489	125.88	-72.6951	152.492	-176.919	77.3653
989	3	1185.23	4.91688	2.74209	77.0482	57.5604	-64.6369	-84.3802	-130.824	25.8479	177.067	63.7109	58.313	104.366	-161.356	180.285	-161.325	151.111	-100.234	250.953	-211.528	140.708	-3.8483	-102.966	-74.1217	331.589	-70.0531	334.878	-51.2727	106.149	-52.3827	-14.0262	-152.097	121.359	-71.243	149.989	-175.284	77.6773
989	4	1196.28	4.91414	2.74042	78.0333	57.4648	-64.7294	-84.641	-130.752	26.5725	176.405	63.5591	58.3222	104.154	-161.159	180.049	-161.097	151.108	-100.035	250.922	-211.55	139.715	-2.98797	-103.058	-74.0471	332.73	-70.6178	330.715	-47.8136	105.953	-45.1508	-30.5274	-140.237	128.35	-71.9507	154.42	-177.706	76.9737
989	5	1177.06	4.93712	2.76712	77.4272	58.9939	-64.3255	-83.5556	-131.244	23.6518	179.248	64.0688	58.2961	106.622	-163.606	181.936	-162.913	151.228	-100.499	253.061	-213.693	143.903	-6.48652	-102.916	-68.6126	315.599	-53.5316	314.46	-29.5462	101.634	-47.5683	-24.8674	-144.521	126.456	-71.2277	155.993	-180.204	76.6989
989	6	1162.83	4.94036	2.75446	76.1078	60.2061	-64.105	-82.7431	-131.666	21.7122	181.105	64.3901	58.2526	107.797	-164.665	183.105	-164.038	151.213	-100.829	254.623	-215.28	147.087	-9.11035	-102.886	-63.7616	301.91	-40.3087	299.841	-14.2615	98.6482	-49.3571	-18.6953	-149.091	127.064	-73.1103	153.15	-177.073	76.5697
990	1	1191.77	4.89064	2.68594	75.3802	59.1962	-68.6789	-95.6604	-120.839	37.8049	164.91	61.0113	58.2418	107.979	-164.808	183.36	-164.288	151.198	-93.4167	258.53	-225.41	129.816	9.21047	-108.622	-64.2219	303.097	-41.4138	301.763	-16.2796	98.8402	-49.9584	-16.6509	-151.531	125.287	-71.3175	155.624	-179.232	76.6166
990	2	1425.43	4.85556	2.66568	75.6226	57.77	-66.8084	-90.5443	-124.789	28.8368	174.179	62.36	58.7754	87.9793	-145.312	173.515	-155.125	150.404	-93.4128	258.756	-225.681	130.134	8.96644	-108.653	-68.3086	313.709	-51.542	311.491	-27.7855	102.21	-49.9584	-16.6509	-151.531	125.287	-71.3175	155.624	-179.232	76.6166
990	3	1397.28	4.89196	2.68095	76.0309	58.9912	-66.1128	-89.0036	-125.711	25.4086	177.519	63.0543	58.6156	91.2949	-148.34	176.262	-157.657	150.442	-95.1669	258.493	-223.965	135.476	3.75355	-107.319	-69.0223	315.665	-53.4875	313.721	-30.2675	102.779	-57.2041	1.34287	-165.497	114.798	-65.7584	156.324	-181.143	76.5076
990	4	1362.17	4.86495	2.68538	78.2697	59.4657	-65.9072	-88.4042	-125.981	23.7596	179.116	63.3385	58.5092	94.5256	-151.357	178.304	-159.516	150.368	-92.2934	253.991	-219.821	120.512	15.22	-108.105	-72.4906	329.673	-68.254	327.953	-44.908	105.554	-56.402	-0.488354	-164.714	115.152	-65.1615	158.598	-182.883	76.3776
990	5	1330.48	4.89189	2.71201	77.2374	60.5326	-65.7229	-87.9709	-126.126	22.3492	180.484	63.5861	58.4347	97.5925	-154.447	180.047	-161.106	150.496	-93.173	256.29	-222.143	126.716	10.0019	-107.877	-66.9511	312.512	-51.3601	311.627	-26.6018	101.305	-55.9649	-2.67029	-162.84	116.124	-65.5407	160.013	-184.716	76.2514
990	6	1297.5	4.89503	2.69607	76.1273	61.6806	-65.6095	-87.6276	-126.271	21.3816	181.413	63.7513	58.3506	99.4662	-156.193	181.369	-162.312	150.463	-93.5786	257.762	-223.719	130.179	7.21399	-107.909	-61.6803	298.006	-37.3904	295.421	-9.84409	98.2334	-54.2443	-6.53871	-159.936	119.042	-67.2499	159.584	-182.784	76.2465
991	1	1369.6	4.94325	2.66118	74.2642	57.86	-70.5217	-101.952	-114.659	41.2865	161.413	59.9533	58.3506	99.4662	-156.193	181.369	-162.312	150.463	-92.4329	259.581	-226.609	128.919	8.89717	-108.893	-67.2766	311.233	-50.2717	301.96	-19.6981	104.26	-54.2443	-6.53871	-159.936	119.042	-67.2499	159.584	-182.784	76.2465
991	2	1545.98	4.92296	2.66274	75.8198	57.9649	-67.6546	-95.9946	-118.418	26.9367	176.109	62.4023	58.7564	82.216	-139.046	173.998	-155.558	149.47	-93.5488	261.34	-228.053	135.54	3.17668	-108.443	-71.4867	322.786	-61.1425	313.009	-32.4011	107.397	-52.7626	-9.4538	-159.071	119.434	-65.9497	166.102	-188.235	76.5209
991	3	1577.87	4.92563	2.65419	76.3544	57.5207	-67.6546	-95.9946	-118.418	26.9367	176.109	62.4023	58.7561	82.2161	-139.048	173.985	-155.545	149.472	-93.7642	261.054	-227.525	135.611	2.98983	-108.237	-71.4873	322.788	-61.144	313.01	-32.4028	107.398	-44.9114	-29.4538	-144.005	127.926	-68.8972	167.768	-188.235	76.5209
991	4	1478.39	4.93935	2.65612	78.3237	59.0291	-67.4	-95.5742	-118.528	25.3587	177.644	62.7105	58.4629	86.8951	-143.713	176.115	-157.219	149.739	-93.9525	262.113	-228.698	138.587	0.612205	-108.279	-73.1483	332.362	-71.3446	330.688	-47.888	106.418	-48.6942	-24.104	-148.494	108.859	-53.309	167.337	-189.099	76.4799
991	5	1440.88	4.98475	2.70908	77.7659	60.4997	-67.1007	-95.0095	-118.673	23.2943	179.664	63.0873	58.3068	92.8129	-149.796	178.668	-159.449	150.023	-95.5754	265.579	-231.941	147.719	-7.0872	-107.858	-67.9166	315.992	-55.0836	314.487	-29.5941	102.237	-50.7135	-20.1647	-150.803	108.183	-53.8711	167.48	-190.736	76.4165
991	6	1449.17	4.97939	2.69754	76.0357	58.9456	-67.0623	-94.962	-118.67	23.0303	179.918	63.1371	58.2598	93.2117	-150.096	179.193	-159.935	149.998	-95.6774	265.656	-231.986	148.874	-8.0584	-107.84	-67.8691	313.795	-53.7255	316.532	-31.8912	102.789	-56.5177	-3.61407	-160.082	113.551	-66.0397	148.07	-174.234	76.955
992	1	1394.63	5.03709	2.72247	76.4209	57.8295	-68.9829	-100.438	-114.015	30.1409	172.711	61.7773	58.1517	95.8619	-152.592	181.224	-161.854	149.978	-95.9511	266.282	-232.556	150.509	-9.42799	-107.763	-75.0928	331.688	-71.039	331.223	-49.7891	109.094	-55.3757	-6.10204	-159.392	112.957	-64.1806	152.565	-177.658	76.8469
992	2	1526.05	5.0357	2.71609	75.9014	58.9626	-68.0526	-98.831	-114.524	24.4631	178.335	62.8334	58.3282	89.6433	-146.777	177.993	-158.777	149.804	-96.9819	269.069	-235.142	157.172	-14.972	-107.498	-69.9581	316.22	-56.0562	314.944	-32.2571	105.584	-54.5132	-8.09761	-159.078	111.975	-61.9216	157.876	-182.061	76.6896
992	3	1446.82	5.00004	2.71475	78.1317	61.3905	-63.9036	-92.587	-117.418	4.52132	198.335	66.5752	58.3282	89.6433	-146.777	177.993	-158.777	149.804	-98.9377	266.032	-229.785	157.077	-16.1185	-105.54	-70.3281	317.147	-56.9405	315.764	-33.2363	105.9	-54.5132	-8.09761	-159.078	111.975	-61.9216	157.876	-182.061	76.6896
992	4	1433.21	4.95982	2.69243	78.971	61.0698	-64.4424	-92.5381	-118.394	9.16304	193.858	65.7732	57.9725	90.4205	-146.499	180.179	-160.819	149.148	-96.3519	259.334	-223.922	142.717	-3.98481	-106.51	-71.4009	323.062	-62.5364	321.681	-38.9546	106.01	-53.7586	-10.0927	-159.132	109.369	-57.8848	165.581	-188.722	76.8232
992	5	1386.66	4.97821	2.7094	77.796	62.1101	-64.6841	-92.4449	-118.982	11.6489	191.465	65.3674	57.7166	94.731	-150.466	183.401	-163.775	149.055	-96.9288	260.892	-225.402	146.688	-7.29886	-106.365	-66.506	308.792	-48.7977	307.925	-23.5491	102.463	-53.7687	-10.1553	-159.116	108.806	-56.4308	167.837	-190.84	76.7322
992	6	1420.8	5.03657	2.75727	78.2875	63.6486	-64.7761	-92.7301	-119.12	14.1896	189.013	65.0893	58.4942	98.3146	-156.577	178.513	-158.919	150.843	-97.3002	261.932	-226.441	149.018	-9.18401	-106.241	-66.8206	309.17	-49.3579	310.339	-25.7286	102.868	-65.6558	13.867	-175.217	86.2425	-44.423	164.908	-191.518	78.2388
993	1	1427.35	5.0061	2.7271	77.8057	62.821	-67.3991	-99.7371	-113.696	25.1436	177.975	63.0021	58.4942	98.3146	-156.577	178.513	-158.919	150.843	-91.5589	260.761	-229.307	129.018	9.7812	-110.111	-66.8206	309.17	-49.3579	310.339	-25.7286	102.868	-65.6558	13.867	-175.217	86.2425	-44.423	164.908	-191.518	78.2388
993	2	1534.25	4.98562	2.7239	79.928	62.9989	-64.9458	-94.9739	-115.789	10.7291	192.371	65.5962	58.712	86.4907	-144.08	175.352	-156.297	149.67	-93.0728	262.349	-230.32	136.962	2.83529	-109.424	-72.4585	324.68	-64.232	325.742	-43.3707	107.12	-62.1361	6.92802	-172.181	91.5955	-46.6584	171.636	-196.214	78.5311
993	3	1512.95	5.04231	2.74835	78.2984	63.2146	-65.1083	-94.9915	-116.097	12.377	190.776	65.3336	58.4777	91.1461	-148.589	178.078	-158.685	149.731	-95.5381	261.396	-227.216	141.87	-2.33815	-107.504	-68.6365	310.631	-50.8332	309.89	-26.9537	105.596	-60.7768	3.65903	-170.141	92.9524	-46.863	173.536	-197.542	78.5454
993	4	1423.74	4.98984	2.73654	81.0576	64.0655	-65.2845	-95.0345	-116.381	14.0206	189.186	65.0623	58.2513	96.0556	-153.21	181.429	-161.736	149.691	-92.2176	257.15	-224.817	131.095	7.1426	-109.325	-72.2774	328.386	-67.5821	327.012	-43.9938	106.107	-62.8162	8.20133	-173.668	83.8355	-39.2201	174.843	-199.309	78.6159
993	5	1392.14	5.01165	2.75776	79.8303	64.5905	-65.3965	-95.1085	-116.511	15.0436	188.196	64.8919	58.12	99.3181	-156.294	184.012	-164.168	149.719	-93.1078	259.348	-226.959	137.037	2.23198	-109.105	-67.3183	313.315	-52.8105	311.762	-26.8566	102.325	-61.4969	4.1693	-170.487	86.4815	-40.8384	175.941	-200.593	78.657
993	6	1372.36	5.01167	2.74872	78.6	61.8236	-65.4422	-95.151	-116.547	15.4377	187.813	64.8257	58.0729	99.8579	-156.723	184.749	-164.881	149.68	-93.6962	259.652	-227.061	140.421	-0.712011	-108.857	-68.117	314.869	-54.5374	315.733	-30.9976	102.975	-57.4564	-6.92557	-159.041	100.987	-54.6898	159.377	-184.996	78.6963
994	1	1506.69	4.98971	2.73081	78.1641	61.2202	-69.8998	-106.94	-107.273	32.9152	170.159	61.3575	58.0401	100.205	-156.977	185.274	-165.394	149.635	-86.8739	264.87	-238.117	125.61	14.7868	-114.276	-68.3714	315.583	-55.2255	316.602	-31.9399	103.133	-56.5597	-8.78389	-158.753	100.472	-53.3228	163.887	-188.668	79.1829
994	2	1659.25	4.97032	2.73521	79.9057	62.3648	-66.1966	-98.6716	-112.233	14.4705	188.846	64.967	58.3952	86.0685	-142.826	179.133	-159.913	148.98	-88.5911	264.552	-236.911	132.61	8.47058	-113.288	-70.7195	322.383	-61.8029	323.353	-39.4946	104.819	-56.093	-9.90661	-158.868	99.2337	-51.3403	169.582	-193.715	79.4896
994	3	1590.95	4.9302	2.721	77.0077	59.7153	-67.5417	-98.4629	-116.637	34.4705	169.501	62.0031	58.3952	86.0685	-142.826	179.133	-159.913	148.98	-90.2627	262.427	-232.901	133.199	6.99405	-111.684	-68.9282	316.691	-56.3367	317.202	-32.9018	103.773	-56.0924	-9.90765	-158.867	99.2345	-51.3406	169.582	-193.715	79.4896
994	4	1654.87	5.00844	2.79078	78.1265	61.6035	-66.7221	-95.9824	-118.11	30.2526	173.847	62.8724	58.782	87.965	-146.153	175.721	-156.522	149.791	-90.9168	263.919	-234.396	136.41	4.42932	-111.554	-69.6878	319.405	-58.9562	319.843	-35.7289	104.235	-63.1516	6.85299	-170.375	87.444	-44.5919	170.14	-196.819	80.3819
994	5	1627.79	5.03012	2.82679	78.9933	61.9449	-66.3751	-95.2384	-118.443	28.1597	175.919	63.2581	58.6697	91.4666	-149.695	177.533	-158.138	149.928	-91.4627	264.929	-235.34	139.523	1.86352	-111.418	-75.146	334.776	-73.7762	335.602	-53.134	108.084	-62.0579	4.11585	-168.634	88.828	-45.0759	171.78	-198.095	80.4138
994	6	1553.42	5.02858	2.8152	77.5087	59.3742	-66.2008	-94.9229	-118.52	26.9464	177.098	63.474	58.603	92.3927	-150.473	178.607	-159.16	149.877	-91.8877	265.141	-235.418	141.841	-0.140917	-111.252	-73.9897	330.415	-69.8553	334.65	-51.7371	107.321	-56.1715	-9.24154	-156.158	107.345	-60.9543	154.93	-181.785	79.9542
995	1	1675.72	5.09446	2.81705	76.1265	58.6547	-69.0623	-103.318	-111.284	36.6927	167.05	61.5583	58.4774	95.0048	-152.819	181.182	-161.612	149.814	-92.6455	266.14	-236.204	145.741	-3.42247	-110.995	-71.4712	318.698	-58.3208	316.248	-33.7404	107.167	-55.6144	-10.5562	-156.271	105.969	-58.6068	160.264	-186.283	79.931
995	2	1741.58	5.11093	2.84792	77.9461	59.6396	-67.4957	-100.062	-113.024	28.4334	175.38	63.1186	58.5106	92.2683	-150.104	180.204	-160.724	149.677	-93.2066	267.151	-237.094	148.791	-5.95476	-110.837	-76.6031	333.281	-72.2787	330.765	-49.9789	110.805	-55.4207	-11.035	-156.67	104.516	-56.5896	163.841	-189.356	79.8734
995	3	1963.96	5.10278	2.83347	78.4822	58.9575	-67.5419	-100.188	-112.971	28.7173	175.114	63.0543	58.5229	92.0402	-149.867	180.042	-160.581	149.663	-93.1991	267	-236.874	148.434	-5.70021	-110.789	-76.912	335.411	-73.4885	328.986	-49.4599	110.396	-46.282	-29.4688	-142.947	116.528	-60.0779	164.182	-187.754	77.9434
995	4	1831.58	5.06191	2.81168	79.6665	60.7409	-67.2569	-99.7003	-113.141	27.0189	176.846	63.346	58.6513	95.2143	-153.391	179.757	-160.323	149.919	-88.2796	263.986	-236.007	131.356	9.00473	-113.278	-73.8837	335.192	-73.9868	333.343	-50.4947	106.647	-48.8616	-24.761	-147.178	105.966	-51.2042	164.977	-188.813	77.9191
995	5	1604.2	5.14272	2.91013	79.7624	62.978	-66.4582	-98.2847	-113.568	21.8952	181.932	64.2709	58.4312	102.19	-159.915	185.435	-165.727	149.919	-92.9267	271.328	-242.898	154.571	-10.4777	-112.309	-69.1045	319.584	-58.3308	317.925	-33.0496	102.697	-53.085	-16.4008	-152.578	103.713	-51.2744	167.036	-193.583	77.7558
995	6	1527.85	5.14084	2.91175	79.3015	62.687	-66.2799	-98.0896	-113.546	20.7326	183.071	64.4844	58.307	103.454	-160.909	187.115	-167.329	149.855	-93.3857	272.166	-243.668	157.884	-13.182	-112.254	-70.3114	322.047	-61.0779	321.978	-37.6645	103.913	-59.131	0.585861	-163.984	103.334	-56.1064	156.53	-185.245	77.7189
996	1	1495.72	5.14529	2.90344	78.462	63.7145	-66.3645	-98.5202	-113.018	20.4917	183.272	64.5027	58.2376	104.352	-161.639	188.276	-168.458	149.8	-93.5356	272.439	-243.906	158.679	-13.8394	-112.218	-65.9387	309.167	-48.5826	308.56	-22.9653	100.891	-57.3393	-3.60936	-162.149	103.263	-54.143	161.924	-189.327	77.5808
996	2	1517.82	5.11571	2.90023	80.5249	66.1266	-63.5627	-94.2357	-113.45	0.491739	202.981	67.9682	58.3323	100.938	-158.298	186.352	-166.682	149.71	-93.5356	272.439	-243.906	158.679	-13.8394	-112.218	-65.9395	309.17	-48.585	308.562	-22.9678	100.891	-57.3393	-3.60936	-162.149	103.263	-54.143	161.924	-189.327	77.5808
996	3	1254.6	5.07257	2.93084	77.9734	62.6065	-59.8881	-86.1315	-127.728	20.3818	185.624	65.9813	58.3272	100.992	-158.339	186.433	-166.761	149.704	-99.6288	263.241	-227.352	158.328	-17.3813	-105.992	-65.9888	309.135	-48.6181	310.025	-24.3069	100.777	-56.8131	-3.86805	-162.188	105.684	-56.1246	165.067	-192.168	78.6089
996	4	1223.47	5.04238	2.91956	79.1232	62.7949	-59.799	-85.9741	-127.753	19.6705	186.32	66.0953	58.2557	101.787	-158.956	187.504	-167.799	149.634	-97.201	256.354	-221.164	143.016	-4.49233	-106.795	-68.4805	317.095	-56.3815	317.437	-32.6014	102.623	-60.2331	4.70383	-169.171	100.028	-52.464	166.818	-194.301	78.5679
996	5	1189.61	5.07154	2.96066	80.2154	63.1298	-59.6591	-85.7477	-127.772	18.5632	187.404	66.2743	58.1334	103.285	-160.171	189.459	-169.696	149.539	-99.5489	262.237	-226.718	157.691	-16.9186	-106.196	-72.7354	328.634	-67.4507	329.739	-46.0429	105.483	-57.5041	-2.80574	-164.106	103.448	-53.3662	171.644	-198.564	78.4889
996	6	1199.84	5.06699	2.94792	79.3193	61.4344	-59.6257	-85.7011	-127.767	18.292	187.669	66.3179	58.108	103.501	-160.327	189.81	-170.039	149.515	-99.7838	262.799	-227.21	159.225	-18.2215	-106.12	-70.5382	321.078	-60.4824	325.491	-41.0977	104.087	-51.8735	-15.0204	-153.242	118.651	-65.6909	159.752	-186.703	78.1416
997	1	1171.6	5.02478	2.90524	79.1102	60.731	-60.9285	-88.9374	-125.146	22.8039	183.021	65.3853	58.108	103.501	-160.327	189.81	-170.039	149.515	-95.6662	257.562	-224.228	139.225	-0.364548	-108.224	-70.5382	321.078	-60.4824	325.491	-41.0977	104.087	-51.8735	-15.0204	-153.242	118.651	-65.6909	159.752	-186.703	78.1416
997	2	1209.66	5.02659	2.91149	78.9984	62.2648	-60.0969	-86.7966	-126.259	17.1058	188.663	66.3254	58.0623	99.0144	-155.438	188.944	-169.344	149.125	-96.6965	261.039	-227.63	148.364	-7.91662	-108.082	-69.2287	317.218	-56.7271	321.362	-36.5853	103.169	-57.2972	-0.634311	-165.459	110.952	-61.0822	163.122	-190.362	77.9391
997	3	1187.43	5.06002	2.92148	79.5635	62.1961	-60.1637	-86.8766	-126.285	17.6667	188.115	66.2361	57.8972	100.631	-156.706	191.152	-171.48	148.996	-98.8085	261.443	-226.334	154.038	-13.4644	-106.541	-73.3935	327.557	-66.8993	331.902	-48.7457	106.657	-53.9568	-9.57049	-159.709	110.795	-57.9924	168.378	-194.228	77.7428
997	4	936.412	5.10073	2.9473	80.6903	64.8372	-60.1668	-86.8817	-126.285	17.6833	188.098	66.2319	56.2226	111.742	-164.043	210.894	-190.681	147.266	-98.9521	261.673	-226.539	155.007	-14.2945	-106.511	-73.8037	328.459	-68.0766	335.027	-51.7088	107.101	-62.5677	10.6251	-172.695	97.7122	-52.8258	160.534	-189.45	78.739
997	5	964.374	5.1241	2.97828	80.5609	65.0989	-60.219	-86.9479	-126.299	17.9303	187.851	66.1629	57.3225	114.451	-169.092	204.993	-184.937	148.907	-99.2763	262.562	-227.35	157.151	-16.0942	-106.416	-69.1233	312.927	-52.6586	319.649	-34.4239	103.466	-60.1313	3.69029	-168.032	101.514	-54.412	165.173	-193.602	78.6645
997	6	968.28	5.11882	2.97068	79.8874	62.8901	-60.2735	-87.0055	-126.312	17.9884	187.793	66.105	57.5836	113.932	-169.145	202.741	-182.717	149.23	-99.4276	262.894	-227.636	158.113	-16.9139	-106.365	-69.9011	314.702	-54.5214	322.92	-37.8951	104.08	-52.9363	-11.941	-154.648	118.893	-67.7958	154.376	-182.458	78.5367
998	1	886.761	5.06587	2.9156	80.6083	63.3992	-63.6528	-95.4291	-119.528	29.9358	175.504	63.6619	56.3152	127.15	-180.887	216.344	-195.707	149.397	-94.9556	258.657	-226.082	138.113	1.20796	-108.843	-69.9011	314.702	-54.5214	322.92	-37.8951	104.08	-52.9363	-11.941	-154.648	118.893	-67.7958	154.376	-182.458	78.5367
998	2	956.243	5.10154	2.94955	80.6139	63.2468	-63.0001	-94.0664	-120.065	25.4566	179.946	64.3897	57.4758	122.228	-177.977	206.864	-186.663	150.366	-96.0612	260.501	-227.631	144.651	-4.40377	-108.435	-74.5978	328.532	-67.9147	335.106	-51.7771	107.422	-52.7055	-12.5172	-155.816	115.239	-63.0633	161.273	-188.394	78.3594
998	3	943.899	5.10562	2.94123	80.4375	64.0076	-63.0001	-94.0664	-120.065	25.4566	179.946	64.3897	57.5111	123.343	-179.323	206.792	-186.544	150.612	-96.4642	259.949	-226.601	144.724	-4.71361	-108.031	-74.5978	328.531	-67.9142	335.105	-51.7764	107.422	-60.6648	7.48283	-170.745	105.612	-59.1515	159.577	-188.394	78.3594
998	4	976.344	5.08724	2.95613	80.8207	64.0704	-62.812	-93.7457	-120.173	24.2815	181.097	64.6038	57.8264	123.615	-180.343	204.204	-183.919	151.131	-98.5017	260.456	-227.43	158.878	-17.0601	-108.452	-73.3326	332.467	-71.6384	331.97	-49.1459	106.554	-60.5486	7.05301	-170.753	103.804	-56.966	161.176	-189.679	78.2932
998	5	1026.86	5.10411	2.97699	80.3664	64.5841	-62.4823	-93.1714	-120.32	22.0513	183.299	64.9902	58.5074	124.08	-182.34	199.708	-179.507	152.098	-98.6405	260.808	-227.747	159.762	-17.8023	-108.413	-68.2431	315.919	-55.2456	316.328	-31.4648	102.536	-58.4192	0.931999	-166.511	106.998	-58.1923	165.221	-193.449	78.1981
998	6	1044.02	5.10132	2.97286	79.9217	62.5953	-62.3425	-92.9675	-120.325	21.0138	184.312	65.1664	58.6971	122.974	-181.742	197.146	-176.936	152.334	-98.7331	261.022	-227.934	160.349	-18.2979	-108.385	-69.2575	318.132	-57.57	320.487	-35.888	103.348	-51.5885	-13.6527	-154.049	123.433	-70.7703	154.903	-182.822	78.0184
999	1	1051.39	5.08888	2.95695	80.5961	62.4372	-64.2952	-98.0278	-115.881	26.3779	178.703	63.9266	59.0983	128.331	-188.316	196.082	-175.752	153.477	-95.6268	256.695	-225.266	145.335	-5.0744	-109.878	-72.4817	326.925	-66.0818	328.639	-45.2378	105.864	-51.8337	-13.0272	-155.668	120.731	-67.4521	159.388	-186.753	77.7666
999	2	1238.37	5.09801	2.94813	79.1425	61.7168	-64.3021	-94.8771	-119.354	27.8224	177.174	63.7588	59.3196	115.472	-175.528	188.786	-168.93	152.895	-96.0399	257.668	-226.196	149.184	-8.26114	-109.804	-71.7787	324.525	-63.8587	326.806	-43.2663	105.475	-59.5278	4.4134	-168.888	107.631	-59.7832	159.867	-188.392	77.6897
999	3	1062.78	5.12546	2.93855	81.6774	63.8334	-63.6093	-93.9719	-119.459	23.3759	181.599	64.5151	59.4694	132.383	-194.407	192.781	-172.082	155.458	-101.066	253.804	-216.833	154.456	-15.4707	-105.05	-71.0658	322.412	-61.8174	324.794	-41.0385	104.969	-54.0845	-11.6431	-157.69	105.275	-53.4342	166.781	-193.038	77.6415
999	4	1080.17	5.11446	2.94254	81.6663	63.8588	-63.6093	-93.9719	-119.459	23.3759	181.599	64.5151	59.4694	132.383	-194.407	192.781	-172.082	155.458	-102.381	256.84	-219.878	167.178	-26.4919	-105.124	-74.2685	336.223	-75.0194	334.585	-51.8514	106.95	-54.0844	-11.6434	-157.689	105.275	-53.4342	166.781	-193.038	77.6415
999	5	1361.9	5.17865	2.99802	82.1839	64.9918	-62.5076	-92.1584	-119.784	15.6151	189.244	65.8413	60.4319	125.329	-190.646	175.629	-154.778	156.817	-101.906	255.252	-218.44	163.583	-23.4231	-105.275	-70.4318	322.931	-61.6146	321.923	-37.3919	103.654	-55.3742	-10.1619	-160.303	98.5227	-45.9197	178.504	-204.851	77.3784
999	6	1346.06	5.17218	3.00905	81.7158	64.7832	-62.627	-92.2785	-119.858	16.6271	188.255	65.6758	60.3928	124.673	-189.971	175.045	-154.187	156.754	-101.96	255.364	-218.553	163.696	-23.5358	-105.258	-73.6446	328.196	-67.1353	334.914	-51.4019	106.427	-55.9287	-8.67059	-161.586	97.3977	-45.0784	179.293	-205.554	77.3862
