## Supplemental Data 1 for "Linearised loop kinematics to study pathways between conformations": torsion_step_20_trial5.csv (part 1 of 2)

iteration	mod_step	score	CA_rmsd_start	CA_rmsd_target	torsion_rmsd_start	torsion_rmsd_target	phi_9	psi_9	phi_10	psi_10	phi_11	psi_11	phi_12	psi_12	phi_13	psi_13	phi_14	psi_14	phi_15	psi_15	phi_16	psi_16	phi_17	psi_17	phi_18	psi_18	phi_19	psi_19	phi_20	psi_20	phi_21	psi_21	phi_22	psi_22	phi_23	psi_23	phi_24	psi_24	file
1	1	-383.977	0.165002	3.81927	5.80573	56.502	-97.3506	-174.414	-60.3746	154.21	65.3329	16.7554	70.2323	15.5844	-63.2224	124.047	-118.432	-19.1702	-175.496	161.013	-147.816	194.551	-70.3752	-37.4709	-101.859	172.132	-58.5531	144.897	-66.0477	140.634	-78.964	57.8063	-156.239	161.917	-140.008	110.03	-133.506	74.4765
1	2	-388.021	0.19868	3.82609	8.17151	57.0581	-95.8147	-154.414	-76.0789	157.405	59.489	20.8489	69.9795	15.4425	-63.3942	124.35	-118.462	-14.6862	-177.161	160.591	-147.175	197.176	-72.1203	-37.4432	-105.002	166.041	-50.352	144.401	-66.296	141.979	-78.964	57.8063	-156.239	161.917	-140.008	110.03	-133.506	74.4765
1	3	-384.254	0.21073	3.82649	8.70312	54.5834	-95.5513	-151.554	-78.6751	156.145	60.3336	21.4519	69.5805	18.7464	-66.143	125.592	-119.173	-15.4553	-176.097	161.78	-146.701	195.441	-71.1714	-37.7467	-101.263	183.584	-68.866	140.169	-59.9147	140.014	-79.5262	55.7043	-151.872	158.47	-137.012	108.741	-133.845	74.4947
1	4	-261.327	0.405785	3.79575	14.755	53.9713	-95.5261	-151.479	-78.9197	155.434	61.1544	21.3317	67.0707	20.9529	-84.7513	107.664	-101.737	0.0712347	-185.219	151.546	-133.58	214.324	-83.6909	-37.6102	-100.384	188.024	-68.3188	134.174	-59.3173	138.921	-78.084	62.2617	-161.838	147.864	-126.783	110.496	-134.09	74.4372
1	5	-249.175	0.451613	3.77774	15.5298	56.3668	-95.4776	-150.579	-79.8659	154.052	62.5098	21.3514	66.9657	22.9587	-86.2224	108.322	-102.286	-0.590285	-185.642	155.897	-137.582	217.477	-87.5977	-36.3938	-103.979	170.618	-46.8242	143.726	-69.9527	140.371	-79.9122	46.8686	-147.48	137.89	-117.671	112.639	-139.537	75.0913
1	6	-247.996	0.456419	3.78356	15.3208	55.6553	-95.4776	-150.579	-79.8659	154.052	62.5098	21.3514	66.9657	22.9587	-86.2224	108.322	-102.286	-0.590285	-185.642	155.897	-137.582	217.477	-87.5977	-36.3938	-103.979	170.618	-46.8242	143.726	-69.9527	140.371	-77.3175	40.1096	-138.233	145.859	-129.369	101.333	-130.442	78.485
2	1	-318.358	0.524178	3.72813	15.8187	56.9952	-95.5775	-155.13	-75.5064	151.427	63.0302	24.1057	66.0462	25.0068	-86.4501	107.595	-102.732	-2.11014	-187.132	157.267	-137.235	213.752	-83.8919	-35.3418	-108.002	152.878	-27.6162	142.378	-70.9648	142.468	-77.2819	41.405	-140.325	145.347	-128.906	102.955	-131.511	78.6425
2	2	-311.169	0.535606	3.70071	15.1987	53.8515	-95.5725	-153.128	-76.8107	151.887	62.1199	24.5328	65.8456	25.3645	-86.7015	108.537	-103.35	1.94416	-187.054	158.175	-137.927	215	-85.4329	-35.0984	-106.445	172.623	-47.0452	129.93	-54.7502	140.611	-77.2256	42.2234	-141.454	145.144	-128.675	103.726	-132.059	78.6921
2	3	-326.62	0.561477	3.72401	17.0347	51.77	-95.034	-148.305	-81.104	150.637	62.7214	25.6412	64.4225	38.9923	-92.9798	109.97	-99.2324	-9.31977	-183.068	161.426	-133.891	208.231	-81.1554	-36.8681	-102.463	190.505	-65.8908	127.456	-49.5971	138.777	-78.1172	31.0847	-123.14	148.478	-133.539	100.097	-132.263	78.6487
2	4	-283.017	0.606622	3.77106	20.801	52.7377	-95.034	-148.305	-81.104	150.637	62.7214	25.6412	64.4225	38.9923	-92.9798	109.97	-99.2324	-9.31977	-192.071	145.213	-113.891	224.329	-92.5487	-36.24	-101.848	193.685	-66.09	124.12	-49.6463	138.083	-78.0596	40.1262	-131.967	135.691	-122.403	98.6567	-132.263	78.6487
2	5	-237.797	0.824853	3.75926	22.9243	55.1971	-94.6187	-147.004	-82.8384	145.802	68.029	25.4071	63.8411	44.0508	-97.5741	109.466	-98.3953	-9.97281	-193.675	149.547	-117.449	229.283	-98.8331	-34.0781	-103.877	179.398	-48.8886	131.987	-56.17	138.847	-80.1268	20.9695	-116.359	131.73	-118.245	109.854	-146.026	79.7593
2	6	-248.342	0.801393	3.75195	21.0377	55.2823	-94.7316	-146.558	-83.4556	145.115	68.782	25.2648	63.8848	44.3296	-97.696	109.982	-98.915	-10.1229	-193.565	149.984	-117.912	229.105	-98.7552	-34.0444	-103.944	179.129	-48.5683	132.061	-56.2997	138.867	-79.6476	35.8959	-128.866	145.203	-129.451	93.8907	-131.598	78.8171
3	1	-233.37	0.878475	3.711	19.3434	53.9413	-95.1713	-156.651	-73.7747	143.967	66.5763	29.2975	63.3351	45.288	-98.2004	111.292	-100.869	-10.4448	-200.453	150.053	-110.914	208.379	-78.5757	-29.1314	-104.068	178.773	-48.1436	132.114	-56.452	138.937	-79.6337	35.7808	-128.813	144.077	-128.315	93.8714	-131.576	78.7939
3	2	-224.606	0.94559	3.74325	21.879	54.049	-95.5676	-136.651	-87.1563	151.322	55.0655	33.6753	63.2703	44.3761	-97.4548	111.917	-101.356	-6.33149	-200.458	150.054	-110.914	208.38	-78.5767	-29.1307	-104.069	178.773	-48.1431	132.113	-56.4517	138.937	-80.6907	30.1985	-121.232	133.039	-118.849	92.6947	-131.576	78.7939
3	3	-265.803	1.05369	3.82158	24.9702	54.4413	-95.5667	-136.631	-87.1726	151.323	55.0602	33.6807	59.2795	63.2239	-112.518	107.952	-90.1655	-14.156	-195.509	153.576	-108.56	203.002	-75.381	-31.5643	-103.588	181.685	-50.9472	132.194	-56.1863	138.727	-80.9269	17.5932	-101.232	139.495	-126.59	89.3114	-131.576	78.7939
3	4	-227.786	1.11765	3.85248	28.491	55.1797	-95.5667	-136.631	-87.1726	151.323	55.0602	33.6807	59.3953	63.2953	-115.588	105.072	-88.3015	-11.1932	-202.758	137.398	-88.5596	219.346	-89.0083	-30.199	-103.035	184.604	-51.4019	129.217	-56.1044	138.127	-81.0341	20.793	-103.949	135.907	-123.543	88.6066	-131.576	78.7939
3	5	-236.206	1.18513	3.82306	30.626	58.8572	-95.5581	-136.32	-87.4818	150.962	55.3981	33.6982	59.361	63.7739	-116.067	105.229	-88.3969	-11.2356	-207.438	134.06	-83.0891	230.333	-101.096	-26.7794	-107.432	169.017	-31.3687	139.348	-67.0527	139.962	-83.0921	14.6941	-102.821	139.962	-124.771	92.5323	-136.466	79.0961
3	6	-229.748	1.17391	3.80841	30.3844	56.5423	-95.5581	-136.32	-87.4818	150.962	55.3981	33.6982	59.361	63.7739	-116.067	105.229	-88.3969	-11.2356	-207.438	134.06	-83.0891	230.333	-101.096	-26.7794	-102.623	186.017	-51.3687	135.587	-59.5413	138.218	-83.102	14.8782	-102.972	140.073	-124.857	92.3672	-136.181	79.0672
4	1	-242.932	1.18402	3.77069	30.6788	57.4815	-95.6314	-156.814	-70.6081	146.149	58.1916	37.0299	55.7756	73.5204	-122.583	97.3363	-82.6976	-15.5232	-207.742	136.132	-84.516	228.142	-99.6443	-26.185	-104.354	175.791	-40.9142	129.24	-53.7658	138.832	-83.1984	15.8383	-104.186	138.837	-123.693	93.0959	-136.875	79.2068
4	2	-222.644	1.2529	3.81625	32.9726	57.724	-96.2511	-136.814	-83.3609	154.424	45.2836	41.9755	55.9279	71.6227	-120.992	98.4757	-83.8038	-10.634	-207.909	136.187	-84.544	228.094	-99.5993	-26.1479	-104.354	175.791	-40.9142	129.239	-53.7655	138.832	-84.3991	8.43705	-94.1567	125.843	-112.768	91.844	-136.875	79.2068
4	3	-247.974	1.30973	3.86739	35.6878	56.6193	-96.4416	-137.252	-82.5123	153.889	45.5011	42.0973	52.4088	88.1779	-137.254	94.094	-73.0476	-14.5211	-201.784	141.775	-85.458	220.905	-94.5778	-29.1778	-100.118	194.694	-60.8808	128.633	-49.6743	136.903	-83.9594	-1.87066	-78.5514	133.188	-121.028	89.8798	-137.241	79.6701
4	4	-203.613	1.41015	3.91267	38.6714	58.3877	-96.4416	-137.252	-82.5123	153.889	45.5011	42.0973	52.4088	88.1779	-137.254	94.094	-73.0476	-14.5211	-207.034	125.208	-65.458	239.364	-111.757	-28.5298	-99.3046	199.146	-61.3256	123.787	-49.7428	135.96	-85.3987	15.6923	-91.3443	119.342	-109.721	85.1362	-137.241	79.6701
4	5	-199.389	1.54432	3.85381	40.3526	61.9493	-96.434	-137.147	-82.6317	153.703	45.6837	42.0978	52.4025	88.3893	-137.496	94.1769	-73.1049	-14.5078	-215.494	123.348	-59.9371	254.264	-131.176	-21.975	-103.068	186.151	-43.3631	135.682	-59.8896	136.084	-85.4069	5.36395	-96.5841	137.289	-120.768	90.1664	-138.735	79.6687
4	6	-214.917	1.45587	3.80271	40.2636	60.2171	-96.434	-137.147	-82.6317	153.703	45.6837	42.0978	52.4025	88.3893	-137.496	94.1769	-73.1049	-14.5078	-215.494	123.348	-59.9371	254.264	-131.176	-21.975	-100.938	202.444	-63.3631	131.976	-56.5707	137.73	-85.8197	9.59185	-100.181	138.918	-121.836	87.205	-132.839	78.8272
5	1	-267.726	1.452	3.79066	40.7549	60.5963	-95.9682	-157.147	-68.2675	147.892	52.9907	41.3048	50.4428	96.4824	-144.571	88.8453	-68.529	-16.8938	-216.331	123.14	-59.1251	252.48	-129.631	-21.3563	-101.052	200.206	-61.3581	129.039	-53.3059	137.673	-85.8197	9.59185	-100.181	138.918	-121.836	87.205	-132.839	78.8272
5	2	-239.628	1.44273	3.80596	40.743	59.5905	-96.8306	-137.939	-79.7688	157.184	38.6648	46.6092	51.1215	91.4156	-140.262	91.6644	-71.725	-7.97962	-221.786	125.199	-60.3061	249.233	-126.78	-20.0549	-101.838	201.752	-62.1356	128.554	-51.7506	136.771	-85.9595	10.2056	-99.8434	137.736	-121.09	86.2202	-132.714	79.243
5	3	-204.147	1.48436	3.9495	42.9451	60.0802	-96.8306	-137.939	-79.7688	157.184	38.6648	46.6092	48.3314	109.434	-160.262	86.4505	-61.2913	-9.64918	-214.04	131.769	-63.2636	238.883	-118.014	-23.7095	-101.413	208.953	-68.1494	131.985	-54.166	136.154	-86.5464	2.65426	-85.9062	143.77	-128.445	83.5373	-132.714	79.243
5	4	-141.76	1.60347	3.98193	46.7088	62.3526	-96.8306	-137.939	-79.7688	157.184	38.6648	46.6092	48.3314	109.434	-160.262	86.4505	-61.2913	-9.64918	-217.01	116.599	-45.4584	258.86	-138.014	-24.5433	-100.473	213.361	-68.3873	126.533	-54.0858	135.143	-87.2963	12.891	-93.7003	129.808	-116.43	80.8736	-132.714	79.243
5	5	-213.973	1.5777	3.91901	45.9049	64.2426	-96.819	-137.568	-80.1743	156.539	39.2972	46.6128	48.3766	109.994	-160.948	86.6699	-61.4939	-9.57821	-218.469	119.262	-47.5923	259.793	-140.361	-22.9902	-104.403	206.947	-55.9003	147.157	-69.994	135.192	-87.1528	2.53487	-98.8341	151.955	-133.439	92.3681	-139.229	79.84
5	6	-215.288	1.56818	3.91615	45.0372	64.4071	-96.819	-137.568	-80.1743	156.539	39.2972	46.6128	48.3766	109.994	-160.948	86.6699	-61.4939	-9.57821	-218.469	119.262	-47.5923	259.793	-140.361	-22.9902	-104.403	206.947	-55.9003	147.157	-69.994	135.192	-89.0602	18.885	-112.112	158.823	-138.547	81.6977	-130.442	78.485
6	1	-254.039	1.6085	3.89508	43.9295	63.2789	-96.142	-157.568	-66.963	149.145	50.1037	43.3952	48.3766	109.994	-160.948	86.6698	-61.4937	-9.57827	-225.363	118.032	-41.9857	246.824	-129.431	-17.9438	-104.403	206.947	-55.9003	147.157	-69.994	135.192	-89.0602	18.885	-112.112	158.823	-138.547	81.6977	-130.442	78.485
6	2	-120.356	1.60336	3.96734	44.2037	60.6345	-96.7848	-142.308	-76.1137	156.529	38.6876	47.8055	49.5311	100.766	-152.491	91.1704	-66.8678	4.94747	-231.399	120.096	-42.9684	240.449	-123.801	-16.0221	-104.791	213.821	-62.2706	146.306	-64.868	132.025	-90.426	7.45643	-98.523	138.823	-121.291	80.7527	-130.442	78.485
6	3	147.601	1.61899	4.07757	45.9944	61.4876	-96.7848	-142.308	-76.1137	156.529	38.6876	47.8055	47.9437	118.778	-172.491	86.9046	-58.4235	2.66943	-222.941	126.949	-47.6341	231.422	-115.686	-19.9594	-103.384	222.511	-70.5354	151.896	-67.8358	130.623	-91.2086	5.10681	-92.5484	142.182	-125.496	79.2093	-130.442	78.485
6	4	186.648	1.67602	4.09405	46.1213	61.7071	-96.7848	-142.308	-76.1137	156.529	38.6876	47.8055	47.9437	118.778	-172.491	86.9046	-58.4235	2.66943	-222.941	126.949	-47.6341	231.422	-115.686	-19.9594	-102.828	224.683	-70.621	148.509	-67.5304	130.171	-92.254	17.0059	-100.515	122.182	-108.264	75.7122	-130.442	78.485
6	5	126.63	1.5928	4.00661	47.5068	62.5599	-96.7729	-142.775	-75.8849	155.268	40.0469	47.6265	48.1767	119.819	-174.013	87.5023	-59.0918	3.04416	-225.691	120.163	-40.3869	241.325	-126.053	-19.5887	-103.19	227.315	-73.1465	156.369	-72.0602	129.775	-89.7607	6.21408	-100.906	143.588	-126.171	86.066	-134.638	79.691
6	6	124.137	1.52447	3.97248	47.4129	62.5858	-96.7729	-142.775	-75.8849	155.268	40.0469	47.6265	48.1767	119.819	-174.013	87.5023	-59.0918	3.04416	-225.691	120.163	-40.3869	241.325	-126.053	-19.5887	-105.628	229.975	-74.8828	155.991	-76.5121	131.765	-90.2647	9.90579	-104.251	144.467	-126.499	84.4424	-130.442	78.485
7	1	-232.381	1.55639	3.97731	46.8206	62.0354	-96.015	-162.775	-63.2019	147.468	52.1363	43.258	48.0623	122.186	-176.463	87.0977	-58.7551	2.68793	-229.317	121.415	-39.4859	233.188	-119.551	-17.0107	-105.628	229.975	-74.8828	155.991	-76.5121	131.765	-90.2647	9.90579	-104.251	144.467	-126.499	84.4424	-130.442	78.485
7	2	-221.089	1.55316	3.99544	46.6166	60.9797	-96.5623	-143.363	-75.4133	155.603	39.2751	48.7333	48.7298	116.082	-170.721	89.5546	-61.8947	9.4676	-230.823	122.046	-40.0851	231.733	-118.229	-16.8452	-106.463	233.8	-78.1834	154.98	-73.0742	129.712	-90.5174	10.912	-103.873	144.059	-126.508	82.9699	-130.116	78.7969
7	3	-182.814	1.65734	4.23727	49.0132	58.4693	-96.5623	-143.363	-75.4133	155.603	39.2751	48.7333	48.8636	132.273	-189.132	88.8356	-58.7345	7.97397	-214.349	135.088	-49.8333	215.819	-103.458	-24.4001	-103.572	253.121	-96.0891	171.711	-82.9501	125.574	-93.7044	2.6812	-83.8727	153.365	-138.994	77.9552	-130.116	78.7969
7	4	-213.39	1.63105	4.26408	46.0362	56.1744	-96.5623	-143.363	-75.4133	155.603	39.2751	48.7333	46.8627	116.031	-169.132	84.4323	-54.4126	5.57156	-212.746	137.59	-52.666	214.23	-101.212	-25.6188	-103.218	254.125	-95.8346	173.678	-82.5745	125.349	-94.1252	5.96007	-87.9636	152.63	-137.996	77.8159	-130.116	78.7969
7	5	-178.658	1.56219	4.2046	49.8937	55.3196	-95.7626	-148.874	-69.1019	158.081	36.2652	49.6922	46.0977	113.769	-166.985	79.3489	-49.2256	6.15516	-214.188	128.003	-43.1229	223.665	-109.316	-25.9851	-101.107	271.838	-115.363	194.945	-97.3203	124.209	-89.5875	0.387199	-95.8386	172.952	-155.76	80.6846	-123.986	82.9311
7	6	-184.921	1.55589	4.19909	48.4809	55.3962	-95.7626	-148.874	-69.1019	158.081	36.2652	49.6922	46.0977	113.769	-166.985	79.3489	-49.2256	6.15516	-214.188	128.003	-43.1229	223.665	-109.316	-25.9851	-101.107	271.838	-115.363	194.945	-97.3203	124.209	-93.9976	17.313	-115.229	159.934	-138.79	89.4945	-130.442	78.485
8	1	-235.611	1.54135	4.17867	46.889	56.558	-95.6956	-157.234	-64.7354	153.156	43.7127	46.7769	46.0961	113.775	-166.99	79.3429	-49.2189	6.15358	-214.19	128.003	-43.1215	223.662	-109.314	-25.9838	-104.442	267.507	-109.752	174.945	-80.0418	125.002	-93.9976	17.313	-115.229	159.934	-138.79	89.4945	-130.442	78.485
8	2	-221.113	1.75264	4.20528	45.6171	53.6665	-96.5343	-141.09	-73.6456	161.848	30.1743	52.0582	48.9981	99.129	-154.154	88.6566	-61.2048	27.1963	-225.054	133.58	-46.9582	214.28	-102.018	-22.745	-107.473	274.246	-116.077	164.832	-64.0068	118.933	-94.0448	17.7431	-115.368	160.791	-139.917	90.0623	-131.397	78.728
8	3	-67.0094	1.89535	4.30927	48.5166	52.8552	-96.5789	-141.435	-73.2442	162.401	29.6172	52.045	46.6153	115.915	-167.91	81.6472	-47.9092	15.4336	-204.814	148.142	-58.6404	197.521	-86.2559	-31.2351	-106.249	294.992	-135.971	182.489	-75.0023	113.455	-96.3612	16.8878	-110.386	163.762	-144.413	87.3182	-130.843	79.0372
8	4	-31.1871	1.91053	4.31246	47.8379	53.0031	-96.5789	-141.435	-73.2442	162.401	29.6172	52.045	46.6153	115.915	-167.91	81.6472	-47.9092	15.4336	-204.814	148.142	-58.6404	197.521	-86.2559	-31.2351	-105.562	295.877	-134.663	185.754	-74.5053	113.316	-96.9016	31.4143	-130.386	155.825	-135.758	87.3798	-130.843	79.0372
8	5	-128.108	1.87792	4.26997	50.9627	52.0752	-96.5259	-142.181	-72.6081	162.556	29.5793	51.9434	46.5311	115.461	-167.41	81.0749	-47.3578	15.4745	-206.474	141.806	-52.5226	208.898	-96.0095	-32.0773	-102.896	302.304	-143.068	206.159	-90.4535	111.074	-92.2983	15.229	-119.851	161.057	-140.173	92.8364	-132.924	80.1043
8	6	-120.918	1.8723	4.26713	50.5608	52.4169	-96.5259	-142.181	-72.6081	162.556	29.5793	51.9434	46.5311	115.461	-167.41	81.0749	-47.3578	15.4745	-206.474	141.806	-52.5226	208.898	-96.0095	-32.0773	-102.896	302.304	-143.068	206.159	-90.4535	111.074	-93.7976	26.1048	-130.042	164.379	-141.622	90.2999	-130.442	78.485
9	1	-215.637	1.88966	4.27769	50.1725	52.0188	-95.9325	-162.181	-62.1551	150.449	47.8387	45.0191	46.5231	115.523	-167.469	81.0459	-47.3242	15.4613	-210.561	141.05	-49.3516	208.826	-97.1991	-29.5149	-102.896	302.304	-143.068	206.159	-90.4535	111.074	-93.7976	26.1048	-130.042	164.379	-141.622	90.2999	-130.442	78.485
9	2	-205.062	1.96844	4.2786	52.3433	50.283	-96.2822	-154.269	-66.8236	154.252	41.9117	47.4325	47.4826	110.999	-163.954	83.5258	-50.7803	20.326	-212.079	141.368	-49.5828	208.325	-96.8444	-29.2514	-99.5992	310.455	-154.007	225.886	-104.728	108.487	-94.3913	23.9376	-126.934	159.977	-138.051	89.6375	-130.332	78.6133
9	3	-174.563	1.96282	4.27935	52.8738	51.7978	-96.9643	-134.326	-78.4725	164.746	25.6247	54.4489	46.3883	115.595	-166.645	79.7965	-44.5939	14.5186	-204.395	146.987	-54.4736	201.424	-90.3771	-32.3168	-101.766	311.93	-153.84	220.611	-101.113	108.554	-94.533	24.0768	-126.661	159.536	-137.729	89.0989	-130.146	78.6581
9	4	-158.173	1.97548	4.27897	52.2549	52.159	-96.9643	-134.326	-78.4725	164.746	25.6247	54.4489	46.3883	115.595	-166.645	79.7965	-44.5939	14.5186	-203.614	148.604	-56.3125	200.506	-89.1076	-32.8864	-101.211	312.42	-152.251	222.908	-100.12	108.522	-94.2812	39.1168	-146.661	157.203	-134.343	89.6879	-130.146	78.6581
9	5	-162.841	2.0095	4.30032	52.7355	51.5574	-96.6331	-134.204	-77.8642	165.108	24.7122	55.2569	46.2455	115.692	-166.809	79.2618	-43.8959	14.6424	-203.467	147.596	-55.268	200.042	-88.2471	-33.1132	-102.311	312.66	-151.91	219.371	-97.6225	108.68	-90.8941	20.3561	-127.892	157.947	-138.627	87.6092	-128.707	82.6294
9	6	-149.062	1.99775	4.28972	52.1848	52.439	-96.6331	-134.204	-77.8642	165.108	24.7122	55.2569	46.2455	115.692	-166.809	79.2618	-43.8959	14.6424	-203.467	147.596	-55.268	200.042	-88.2471	-33.1132	-102.311	312.66	-151.91	219.371	-97.6225	108.68	-94.1283	38.9962	-147.892	156.832	-133.491	91.2019	-130.336	78.7371
10	1	-153.808	2.01811	4.30994	52.6191	52.7089	-96.1032	-154.204	-66.8777	154.118	41.7858	48.0618	46.2449	115.7	-166.816	79.2589	-43.8921	14.6412	-208.588	139.471	-44.541	209.057	-97.6339	-29.946	-102.1	312.982	-152.461	219.746	-97.6669	108.524	-94.1283	38.9962	-147.892	156.832	-133.491	91.2019	-130.336	78.7371
10	2	-150.958	2.04031	4.31523	52.5408	51.9141	-97.5967	-134.414	-76.8686	167.406	21.9236	55.0151	47.145	108.604	-160.364	82.6638	-48.4825	22.5449	-214.692	142.453	-46.8902	205.155	-94.9152	-28.3394	-102.952	312.975	-151.601	219.22	-98.1141	108.97	-94.5141	39.9175	-147.282	156.21	-133.143	89.7059	-130.068	78.8189
10	3	-2.62881	2.00436	4.27901	53.6516	54.9037	-98.2535	-129.423	-76.6926	175.892	9.68079	58.8499	43.4693	120.517	-166.631	69.1888	-28.4825	6.03518	-198.66	153.225	-57.0659	192.433	-82.7659	-34.6614	-104.101	314.546	-152.565	214.655	-94.1302	108.646	-94.5806	39.8102	-147.09	156.089	-133.073	89.6676	-130.068	78.8189
10	4	-5.9102	2.0161	4.28243	53.5605	55.7494	-98.2535	-129.423	-76.6926	175.892	9.68079	58.8499	43.4693	120.517	-166.631	69.1888	-28.4825	6.03518	-198.65	153.249	-57.0934	192.42	-82.7479	-34.6686	-103.608	314.904	-151.285	216.635	-93.4322	108.618	-93.3281	54.4741	-167.09	158.99	-134.412	91.0544	-130.068	78.8189
10	5	-8.74329	2.04947	4.31016	54.0915	54.6404	-98.1837	-129.415	-76.3102	176.427	8.86694	59.1967	43.3507	120.34	-166.395	68.5742	-27.8352	6.04712	-198.342	152.418	-56.2457	191.136	-80.9116	-35.0721	-103.555	316.015	-152.498	217.634	-94.3532	108.656	-90.9057	37.2391	-147.293	158.549	-137.321	82.8398	-124.528	82.6065
10	6	2.59241	2.03701	4.29768	53.8821	55.778	-98.1837	-129.415	-76.3102	176.427	8.86694	59.1967	43.3507	120.34	-166.395	68.5742	-27.8352	6.04712	-198.342	152.418	-56.2457	191.136	-80.9116	-35.0721	-103.555	316.006	-152.487	217.625	-94.3442	108.656	-93.4627	53.8568	-167.293	155.597	-130.162	92.1998	-130.388	78.5226
11	1	-77.4856	2.03114	4.30384	54.0535	56.1127	-97.1356	-147.665	-67.8358	163.091	28.8924	51.8328	43.7244	132.661	-178.652	70.0421	-28.9541	5.00096	-198.064	151.529	-55.5888	191.265	-80.8129	-35.4472	-103.686	316.13	-152.512	217.376	-94.2341	108.719	-93.4606	54.0395	-167.129	155.917	-130.6	91.9218	-130.4	78.6401
11	2	-98.432	2.09716	4.31095	53.3292	53.7548	-98.3551	-136.117	-70.6582	177.106	8.89238	57.9682	45.4318	120.461	-167.778	76.5477	-37.987	19.1925	-210.671	156.912	-59.7394	185.989	-77.8167	-31.8309	-103.685	316.152	-152.539	217.389	-94.2362	108.71	-94.9926	49.8354	-161.637	146.479	-122.582	91.0844	-130.4	78.6401
11	3	-72.8355	2.0929	4.29581	54.6202	54.7886	-98.7918	-134.009	-65.1928	191.4	-10.8376	63.6003	45.3376	119.931	-167.217	76.1123	-37.5183	19.1655	-210.196	157.336	-60.2661	185.244	-77.0393	-32.0685	-104.262	317.385	-153.329	217.4	-94.757	108.857	-95.5704	49.9109	-160.074	145.429	-122.109	89.4308	-130.019	78.7048
11	4	-25.0709	2.14074	4.28666	52.7094	54.0363	-98.8127	-133.988	-64.9688	191.756	-11.3886	63.7907	45.9397	114.129	-160.904	76.3897	-39.0206	19.6305	-203.173	170.741	-75.9271	180.786	-69.1366	-36.9545	-103.422	317.887	-150.278	220.489	-92.5203	108.856	-93.4285	64.408	-180.751	151.886	-126.562	93.3629	-131.651	78.7407
11	5	-38.5892	2.07708	4.24791	51.5207	52.4655	-98.7517	-134.281	-64.7183	191.988	-11.5367	63.7488	45.9204	114.003	-160.761	76.235	-38.8763	19.6347	-198.095	183.544	-92.4771	177.723	-64.3574	-40.2817	-106.033	319.094	-150.226	215.691	-90.1748	108.198	-91.5082	46.1468	-162.036	154.751	-130.771	95.1122	-133.273	80.0023
11	6	-64.1969	2.03651	4.22448	51.5207	52.2848	-98.7517	-134.281	-64.7183	191.988	-11.5367	63.7488	45.9204	114.003	-160.761	76.235	-38.8763	19.6347	-198.095	183.544	-92.4771	177.723	-64.3574	-40.2817	-107.002	316.256	-144.886	223.652	-102.137	109.387	-91.3993	49.5424	-165.79	157.497	-132.701	94.7432	-130.442	78.485
12	1	-138.75	2.03552	4.22913	50.9041	51.6357	-97.8513	-145.731	-62.1178	178.116	8.46331	57.2306	46.5994	119.839	-166.662	79.4515	-42.2432	19.2604	-201.903	177.39	-83.9806	183.308	-70.6686	-38.1107	-106.995	316.241	-144.879	223.641	-102.118	109.383	-91.3993	49.5424	-165.79	157.497	-132.701	94.7432	-130.442	78.485
12	2	-121.986	2.04556	4.21737	51.8597	51.7918	-98.1621	-143.353	-57.0396	192.405	-11.0673	62.7467	47.0068	114.588	-161.873	80.9164	-44.5003	24.1655	-206.57	179.219	-85.4362	183.085	-70.9854	-36.9002	-107.453	317.586	-145.869	224.488	-103.345	109.489	-91.6419	49.211	-164.531	156.676	-132.255	93.3982	-129.836	78.5825
12	3	-139.586	2.05005	4.19945	50.7283	50.6843	-99.1232	-137.975	-68.1258	176.247	8.93268	58.2471	47.0036	114.585	-161.863	80.904	-44.4834	24.1474	-205.786	179.305	-85.4632	182.683	-70.6417	-37.1339	-107.458	317.606	-145.889	224.474	-103.33	109.484	-91.8729	48.8152	-163.933	155.798	-131.564	93.2877	-129.836	78.5825
12	4	-118.445	2.06035	4.20349	50.8243	51.8762	-99.1232	-137.975	-68.1258	176.247	8.93268	58.2471	47.0036	114.585	-161.863	80.904	-44.4834	24.1474	-205.109	180.339	-86.82	182.927	-70.4584	-37.5927	-106.957	317.887	-144.82	226.135	-102.553	109.446	-89.6284	63.5302	-183.933	164.841	-138.298	95.2668	-129.836	78.5825
12	5	-123.405	2.02657	4.18159	50.3781	50.6163	-99.0696	-138.477	-67.6702	176.58	8.67681	58.1971	46.9641	114.276	-161.523	80.6035	-44.2086	24.1662	-200.967	189.04	-98.6037	182.726	-68.066	-40.4888	-109.163	321.273	-147.572	223.028	-101.371	108.679	-88.2435	47.6193	-167.14	165.159	-139.321	96.0972	-130.461	79.1894
12	6	-119.761	2.01959	4.17761	49.7813	50.8255	-99.0696	-138.477	-67.6702	176.58	8.67681	58.1971	46.9641	114.276	-161.523	80.6035	-44.2086	24.1662	-200.967	189.04	-98.6037	182.726	-68.066	-40.4888	-109.731	318.403	-143.942	220.672	-99.8757	108.672	-88.2295	50.1396	-169.929	167.02	-140.612	96.4272	-130.442	78.485
13	1	-145.248	2.01614	4.18498	49.179	50.3265	-97.6858	-152.831	-62.8736	163.254	28.6768	51.2711	47.2457	118.307	-165.369	82.2786	-45.8321	23.4347	-203.406	186.314	-94.4775	185.836	-71.7114	-39.0903	-109.731	318.403	-143.942	220.672	-99.8757	108.672	-88.2295	50.1396	-169.929	167.02	-140.612	96.4272	-130.442	78.485
13	2	-136.585	2.02843	4.1792	49.945	50.376	-98.8526	-139.37	-67.0171	177.096	8.48084	57.9735	47.5551	112.434	-160.132	82.9918	-47.2312	27.9368	-205.926	188.082	-96.4463	184.803	-70.823	-38.7299	-110.589	320.297	-145.235	220.488	-100.369	108.745	-88.4483	49.7809	-168.875	166.294	-140.214	95.4913	-130.02	78.58
13	3	-106.541	2.05976	4.18759	51.2447	51.0724	-99.3463	-137.599	-61.0775	191.539	-11.5192	63.6769	47.4585	112.246	-159.704	82.5763	-46.6885	27.3256	-204.085	187.989	-96.1419	183.79	-70.012	-39.2237	-110.592	320.312	-145.25	220.479	-100.36	108.741	-90.5488	43.3953	-161.073	153.944	-129.774	94.5443	-130.02	78.58
13	4	-88.5607	2.08165	4.19012	51.4442	52.2652	-99.3516	-137.62	-60.9931	191.608	-11.641	63.7248	47.5747	112.594	-160.539	82.075	-46.3401	27.941	-204.127	187.76	-95.8765	183.746	-69.9649	-39.2237	-110.198	320.774	-144.306	221.85	-99.4197	108.752	-88.4419	58.1292	-180.968	161.814	-135.485	96.8739	-130.807	78.6243
13	5	-84.1478	2.05821	4.1701	51.4972	51.4023	-99.3611	-137.747	-60.6169	191.967	-12.1546	63.8741	47.5826	112.669	-160.646	81.9691	-46.2634	27.9709	-202.033	192.102	-101.895	185.091	-69.8388	-40.8515	-112.637	324.704	-147.949	217.085	-96.4571	107.56	-87.6168	42.2364	-163.042	162.051	-136.926	96.0151	-130.733	79.5629
13	6	-81.9578	2.05401	4.16836	51.4941	51.9495	-99.3611	-137.747	-60.6169	191.967	-12.1546	63.8741	47.5826	112.669	-160.646	81.9691	-46.2634	27.9709	-202.033	192.102	-101.895	185.091	-69.8388	-40.8515	-112.637	324.704	-147.949	217.085	-96.4571	107.56	-87.6742	49.3856	-170.924	166.829	-140.029	96.6638	-130.442	78.485
14	1	-113.814	2.05185	4.17107	50.7774	51.2319	-98.2983	-148.131	-59.1837	178.22	7.84543	57.3771	48.2514	118.232	-166.205	85.1138	-49.5923	27.5707	-205.126	187.374	-95.1771	189.372	-74.8312	-39.0946	-112.637	324.704	-147.949	217.085	-96.4571	107.56	-87.6742	49.3856	-170.924	166.829	-140.029	96.6638	-130.442	78.485
14	2	-87.5391	2.10462	4.18024	51.1953	50.4402	-98.4645	-147.069	-56.5871	185.099	-1.6313	60.0936	48.6583	114.746	-163.084	86.7345	-51.8521	31.4393	-207.683	188.362	-95.8707	189.866	-75.6264	-38.3613	-112.637	324.704	-147.949	217.085	-96.4571	107.56	-89.8829	38.848	-159.205	146.829	-122.448	95.6563	-130.442	78.485
14	3	-8.34545	2.03526	4.13367	50.3545	51.2367	-98.4642	-147.092	-56.6202	184.977	-1.4728	60.0527	45.7839	107.029	-147.801	72.6136	-34.1509	11.7637	-193.518	187.612	-93.973	180.444	-67.6832	-42.2678	-112.858	325.181	-148.261	216.93	-96.509	107.596	-90.0398	39.3488	-158.699	147.818	-123.633	94.7976	-130.283	78.5385
14	4	2.29691	2.04992	4.13945	50.1893	52.074	-98.4642	-147.092	-56.6202	184.977	-1.4728	60.0527	45.8843	105.742	-146.387	72.4368	-34.2235	11.7738	-193.515	187.616	-93.9789	180.445	-67.6827	-42.2695	-112.188	325.373	-146.988	218.973	-95.7334	107.584	-88.0629	53.8609	-178.699	153.733	-127.357	96.3152	-130.283	78.5385
14	5	17.563	2.06565	4.15495	50.6576	51.2592	-98.419	-147.452	-56.1784	185.267	-1.74545	60.0578	45.7839	105.992	-146.747	70.1675	-32.2739	11.9587	-192.736	189.047	-95.9107	180.207	-67.012	-42.7733	-111.902	327.393	-149.782	219.512	-95.6254	107.434	-86.7817	41.57	-164.169	156.119	-131.964	92.2583	-128.233	81.3078
14	6	21.9281	2.05611	4.14732	50.6744	52.4372	-98.419	-147.452	-56.1784	185.267	-1.74545	60.0578	45.7839	105.992	-146.747	70.1675	-32.2739	11.9587	-192.736	189.047	-95.9107	180.207	-67.012	-42.7733	-111.902	327.393	-149.782	219.512	-95.6254	107.434	-87.4627	55.6919	-180.777	160.553	-132.739	97.093	-130.442	78.485
15	1	-36.9824	2.05429	4.15068	49.6603	51.55	-97.4832	-156.432	-55.9511	171.372	18.2546	53.7029	46.2667	108.853	-149.623	72.896	-35.1218	11.4768	-194.408	186.93	-92.8987	183.244	-70.4159	-41.877	-111.902	327.393	-149.782	219.512	-95.6254	107.434	-87.4627	55.6919	-180.777	160.553	-132.739	97.093	-130.442	78.485
15	2	-17.5504	2.07519	4.15141	50.7627	51.7755	-98.1861	-148.017	-55.8651	185.438	-1.5613	59.8692	46.5689	105.116	-146.516	73.801	-36.6587	15.5727	-197.686	185.611	-91.0847	183.893	-71.2801	-41.0595	-112.185	328.293	-150.476	219.813	-96.167	107.485	-88.4748	53.9718	-177.201	155.768	-129.119	95.2054	-129.958	78.5813
15	3	29.6531	2.13772	4.17304	51.0773	51.4111	-98.1861	-148.017	-55.8651	185.438	-1.5613	59.8692	46.5663	105.111	-146.505	73.7895	-36.6439	15.5569	-195.48	185.596	-90.9087	182.509	-70.1155	-41.6456	-112.185	328.295	-150.479	219.813	-96.1661	107.484	-92.7778	46.9853	-167.134	135.768	-112.801	93.3281	-129.958	78.5813
15	4	55.5609	2.16537	4.16609	51.1082	52.5388	-98.1861	-148.022	-55.8086	185.54	-1.70052	59.9084	47.055	106.57	-148.625	74.7094	-37.9215	16.282	-194.351	186.974	-92.8555	183.297	-70.039	-42.4822	-111.859	328.881	-149.265	220.82	-94.5486	107.505	-90.0489	61.1126	-187.649	142.79	-117.412	97.3914	-131.722	78.6533
15	5	45.7872	2.15909	4.16565	51.6036	51.2257	-98.1793	-148.079	-55.8317	185.434	-1.5308	59.8444	47.0247	106.292	-148.309	74.4424	-37.6759	16.283	-194.21	187.042	-92.9454	182.598	-69.1337	-42.618	-113.319	333.341	-154.455	220.99	-95.5457	105.697	-88.9066	45.6734	-169.117	145.96	-122.578	93.4573	-129.541	80.6596
15	6	46.0004	2.15078	4.15977	51.6338	52.1754	-98.1793	-148.079	-55.8317	185.434	-1.5308	59.8444	47.0247	106.292	-148.309	74.4424	-37.6759	16.283	-194.21	187.042	-92.9454	182.598	-69.1337	-42.618	-113.319	333.341	-154.455	220.99	-95.5457	105.697	-89.0283	56.7584	-182.514	150.291	-123.782	96.6642	-130.442	78.485
16	1	3.26516	2.148	4.16181	50.7126	51.3534	-97.3188	-156.885	-55.7173	171.436	18.4692	53.537	47.5302	109.541	-151.556	77.2096	-40.5644	15.7447	-195.734	184.84	-89.9426	185.33	-72.1656	-41.8507	-113.319	333.341	-154.455	220.99	-95.5457	105.697	-89.0283	56.7584	-182.514	150.291	-123.782	96.6642	-130.442	78.485
16	2	24.9545	2.16638	4.16694	52.0239	51.8713	-97.9774	-147.973	-56.1118	185.45	-1.28071	59.7488	47.5615	106.557	-149.12	76.9765	-40.7049	19.1013	-198.594	183.138	-87.6534	184.938	-72.0582	-41.0869	-113.566	334.523	-155.467	221.57	-96.3037	105.742	-89.3892	56.07	-180.31	149.633	-123.755	94.6464	-129.478	78.5576
16	3	6.62874	2.16138	4.15294	50.9906	50.9212	-98.2752	-146.368	-64.4673	170.182	18.7193	54.5589	47.5496	106.523	-149.055	76.9157	-40.6311	19.0221	-198.329	183.15	-87.6517	184.77	-71.9171	-41.1555	-113.566	334.523	-155.467	221.57	-96.3037	105.742	-89.3894	56.0697	-180.309	149.631	-123.754	94.6463	-129.478	78.5576
16	4	84.1357	2.19154	4.16635	50.7743	52.0489	-98.2752	-146.368	-64.4673	170.182	18.7193	54.5589	47.5496	106.523	-149.055	76.9157	-40.6311	19.0221	-192.643	192.695	-100.241	186.539	-70.0582	-44.889	-112.619	334.564	-153.528	224.294	-95.2323	105.771	-85.8842	70.1776	-200.309	162.199	-133.269	97.2512	-129.478	78.5576
16	5	66.4461	2.17172	4.16353	51.2198	50.9151	-98.2619	-146.667	-64.2275	170.24	18.7275	54.4908	47.5458	106.384	-148.919	76.6789	-40.4408	19.052	-187.814	203.898	-115.192	188.065	-69.0738	-47.6672	-114.276	341.126	-160.288	225.992	-97.9976	104.23	-85.8086	54.6832	-182.376	160.137	-132.952	99.2828	-132.27	79.5023
16	6	37.8557	2.15073	4.15204	51.004	51.2306	-98.2619	-146.667	-64.2275	170.24	18.7275	54.4908	47.5458	106.384	-148.919	76.6789	-40.4408	19.052	-187.814	203.898	-115.192	188.065	-69.0738	-47.6672	-114.717	338.218	-156.175	228.667	-102.616	104.742	-85.0028	60.4678	-189.008	167.329	-138.691	99.3156	-130.442	78.485
17	1	18.253	2.14037	4.15892	50.4639	50.8526	-96.9332	-160.542	-59.9373	156.739	38.7275	47.6756	47.667	109.996	-152.355	77.5596	-41.1398	17.7952	-188.657	202.7	-113.577	188.383	-69.594	-47.2939	-114.717	338.218	-156.175	228.667	-102.616	104.742	-85.0028	60.4678	-189.008	167.329	-138.691	99.3156	-130.442	78.485
17	2	34.3076	2.16566	4.15432	51.0189	50.6163	-98.1412	-140.648	-70.2532	169.886	19.4896	54.5304	48.1695	103.45	-147.039	78.2328	-42.7365	23.2497	-192.071	201.249	-111.802	187.746	-69.1925	-46.6484	-114.958	338.957	-156.773	228.655	-102.781	104.719	-85.1846	60.2219	-188.236	166.821	-138.479	98.5629	-130.057	78.5874
17	3	61.5075	2.18781	4.15515	51.9507	50.6062	-98.8841	-136.262	-68.1287	182.413	2.53763	59.0658	48.1693	103.448	-147.037	78.2314	-42.735	23.2483	-190.94	200.81	-111.129	186.833	-68.571	-46.8363	-114.958	338.958	-156.774	228.655	-102.78	104.719	-87.9335	49.6014	-175.941	146.821	-121.09	96.9998	-130.057	78.5874
17	4	123.187	2.2296	4.14806	52.0819	51.9961	-98.8841	-136.262	-68.1226	182.424	2.52662	59.0702	48.8326	104.313	-148.805	78.7801	-43.9038	24.2372	-187.199	207.473	-120.193	190.694	-69.7279	-49.3199	-114.22	339.247	-155.306	230.662	-101.505	104.744	-84.471	63.6107	-195.889	158.54	-130.016	100.559	-131.36	78.8243
17	5	122.545	2.2281	4.15141	53.3024	50.9974	-98.8837	-136.265	-68.1443	182.379	2.5721	59.0513	48.7902	103.816	-148.261	78.2859	-43.467	24.2529	-187.147	207.376	-120.092	189.97	-68.7995	-49.4241	-116.411	347.888	-164.635	230.986	-102.847	102.504	-84.6424	48.9388	-177.487	157.853	-131.456	97.458	-130.236	80.2398
17	6	147.908	2.21996	4.15891	50.0972	50.568	-98.8837	-136.265	-68.1443	182.379	2.5721	59.0513	48.7902	103.816	-148.261	78.2859	-43.467	24.2529	-187.147	207.376	-120.092	189.97	-68.7995	-49.4241	-112.688	327.888	-145.966	229.8	-99.4307	103.14	-84.18	55.823	-185.613	163.58	-135.289	98.8352	-130.428	78.6003
18	1	103.658	2.20968	4.14482	49.5277	50.025	-97.7146	-149.91	-63.4831	168.805	22.1026	52.6869	49.1386	111.82	-155.727	80.6757	-45.6394	22.5923	-187.092	207.1	-119.937	188.697	-67.4596	-49.5447	-112.893	328.651	-146.615	229.828	-99.6106	103.126	-85.2715	55.8044	-183.369	162.298	-135.155	96.9959	-130.154	78.6702
18	2	113.411	2.21042	4.14546	50.6034	50.8805	-98.6054	-140.078	-64.7126	183.01	2.1026	58.7971	49.2622	110.749	-154.818	81.2522	-46.4196	23.9092	-187.296	206.974	-119.756	188.73	-67.5228	-49.4796	-112.893	328.651	-146.615	229.828	-99.6106	103.126	-85.2715	55.8044	-183.369	162.298	-135.155	96.9959	-130.154	78.6702
18	3	200.483	2.22329	4.15587	50.0428	50.1577	-98.6054	-140.078	-64.7126	183.01	2.1026	58.7971	47.9634	100.825	-141.179	72.1651	-36.9079	15.7024	-181.692	203.631	-114.762	183.464	-64.298	-50.0962	-112.893	328.651	-146.615	229.828	-99.6106	103.126	-88.5172	47.3621	-172.887	142.298	-118.201	95.3817	-130.154	78.6702
18	4	376.147	2.31764	4.14893	48.027	49.1566	-98.6053	-140.078	-64.6959	183.044	2.05661	58.8095	52.0805	82.1687	-122.841	73.5317	-44.401	17.9207	-175.693	214.718	-129.895	190.085	-66.5032	-54.0805	-111.742	329.733	-144.615	233.07	-97.2824	103.189	-85.5903	59.5451	-190.133	152.266	-126.217	98.8048	-131.85	79.2804
18	5	370.768	2.31555	4.15071	49.2967	48.0079	-98.6042	-140.09	-64.7241	182.967	2.16426	58.7776	52.1005	81.5424	-122.228	72.7554	-43.803	18.0102	-175.654	214.755	-129.952	189.896	-66.2353	-54.1237	-112.559	336.955	-153.941	235.168	-99.0876	100.872	-85.3927	45.214	-172.273	153.601	-129.192	96.0037	-130.745	80.6942
18	6	363.893	2.30696	4.14578	49.4199	49.3084	-98.6042	-140.09	-64.7241	182.967	2.16426	58.7776	52.1005	81.5424	-122.228	72.7554	-43.803	18.0102	-175.654	214.755	-129.952	189.896	-66.2353	-54.1237	-112.559	336.955	-153.941	235.168	-99.0876	100.872	-84.8224	58.9351	-188.551	163.065	-134.83	98.2976	-130.442	78.485
19	1	267.758	2.29482	4.13984	48.389	48.4536	-97.54	-152.251	-61.5001	168.927	22.1643	52.4359	52.0205	87.5226	-127.278	75.1171	-45.6823	16.1747	-176.484	212.934	-127.603	189.793	-66.4383	-53.7071	-112.559	336.955	-153.941	235.168	-99.0876	100.872	-84.8224	58.9351	-188.551	163.065	-134.83	98.2976	-130.442	78.485
19	2	248.089	2.31011	4.14151	49.7938	49.3016	-98.4978	-142.341	-62.6783	183.098	2.2148	58.4832	51.8663	85.5063	-125.995	73.5014	-44.1949	18.1488	-176.42	212.777	-127.517	188.073	-64.7051	-53.8599	-112.847	338.073	-154.891	235.464	-99.5948	100.88	-85.1036	58.4275	-186.984	162.358	-134.664	96.8529	-129.744	78.6276
19	3	335.873	2.31723	4.15592	50.5471	50.081	-98.8321	-140.284	-66.9372	174.287	10.6902	56.8706	51.9117	88.067	-127.782	63.7183	-34.8298	17.432	-176.852	211.345	-125.775	187.285	-64.0815	-53.6635	-113.25	339.691	-156.398	234.715	-99.0545	100.729	-85.0171	59.0016	-187.509	164.904	-137.398	97.1178	-130.268	79.132
19	4	399.829	2.35455	4.14359	50.5078	51.1562	-98.8262	-140.291	-67.0184	174.114	10.9282	56.8048	54.4907	82.2719	-122.93	66.4577	-40.9014	19.1157	-175.321	214.558	-130.105	189.804	-65.3769	-54.702	-112.938	340.331	-155.809	235.518	-97.8558	100.747	-81.7248	73.9451	-206.48	184.059	-153.42	100.497	-131.116	79.0592
19	5	399.504	2.35492	4.14597	51.9147	49.6519	-98.8198	-140.417	-66.8426	174.323	10.6941	56.8362	54.5261	81.6787	-122.305	66.1729	-40.7151	19.1476	-175.097	215.1	-130.804	189.897	-65.3202	-54.8219	-114.538	350.064	-166.393	239.478	-102.288	98.4475	-82.6561	57.5579	-186.193	176.336	-148.313	95.7973	-128.925	80.4781
19	6	414.468	2.36194	4.13798	52.9048	51.6241	-98.7744	-140.455	-67.2355	173.33	12.0088	56.5262	54.0963	84.6927	-125.763	63.679	-37.9968	19.6543	-175.391	214.213	-129.705	189.387	-64.9513	-54.6928	-114.426	349.465	-165.84	239.353	-102.077	98.4621	-81.4407	69.9007	-199.197	193.669	-163.941	97.4885	-129.384	80.1828
20	1	362.855	2.34559	4.14223	51.4853	50.7333	-97.4179	-154.983	-62.2854	160.438	32.0088	49.818	53.1488	89.4043	-129.337	66.3494	-39.6554	17.6162	-175.391	214.213	-129.705	189.387	-64.9514	-54.6928	-113.466	346.168	-163.032	239.828	-101.869	98.6533	-81.4407	69.9007	-199.197	193.669	-163.941	97.4885	-129.384	80.1828
20	2	375.655	2.36221	4.13854	52.521	51.7493	-99.0352	-139.667	-67.6467	174.244	11.6726	56.4677	53.5163	84.159	-125.279	66.6984	-40.417	20.4407	-175.034	215.176	-131.036	189.358	-64.7497	-54.956	-113.584	346.559	-163.362	239.815	-101.934	98.6294	-81.73	74.6625	-203.178	196.868	-167.318	97.2525	-129.412	80.1664
20	3	499.691	2.46257	4.1435	54.311	55.6145	-99.0299	-140.364	-67.0883	174.182	11.8765	56.316	53.9841	82.6699	-124.241	65.6304	-39.9984	20.9272	-173.199	212.307	-127.024	186.192	-62.9191	-54.8429	-117.79	366.353	-182.667	238.642	-101.944	95.9733	-81.9701	92.7798	-221.697	209.161	-179.744	98.7071	-129.571	80.119
20	4	759.232	2.51627	4.17311	51.7289	52.3844	-99.0299	-140.364	-67.0883	174.182	11.8765	56.316	58.7261	65.0729	-107.798	70.7896	-51.5075	23.2531	-172.126	214.855	-130.381	188.158	-64.042	-55.546	-116.485	365.449	-179.438	241.52	-100.442	96.3026	-77.7705	85.9123	-223.199	191.732	-159.744	101.301	-129.571	80.119
20	5	747.519	2.60478	4.24724	52.0866	48.0851	-97.6607	-139.07	-67.523	171.267	13.9149	58.1578	58.4807	62.4591	-105.322	67.0479	-48.0576	23.9813	-170.856	217.443	-133.612	186.493	-61.5133	-56.1178	-110.797	350.76	-168.751	249.417	-104.285	96.2927	-80.422	63.8469	-190.435	191.744	-167.472	82.1756	-117.334	86.106
20	6	753.02	2.60502	4.24882	51.525	47.5453	-97.6607	-139.07	-67.523	171.267	13.9149	58.1578	58.4807	62.4591	-105.322	67.0479	-48.0576	23.9813	-170.856	217.443	-133.612	186.493	-61.5133	-56.1178	-110.797	350.76	-168.751	249.417	-104.285	96.2927	-80.4994	61.2538	-192.34	174.235	-147.472	89.6031	-121.71	83.562
21	1	736.987	2.60514	4.23131	51.1654	47.5678	-96.8226	-155.022	-61.5948	159.68	32.6372	50.7557	56.5263	66.6219	-107.817	61.7759	-41.2863	21.5927	-170.287	218.763	-135.481	186.428	-61.1713	-56.4814	-110.828	350.87	-168.847	249.405	-104.294	96.2857	-80.5607	61.0389	-191.871	174.252	-147.639	89.1593	-121.441	83.6519
21	2	713.574	2.58359	4.20287	51.6442	49.2193	-97.3355	-151.068	-67.2025	157.02	35.6801	50.1145	57.007	65.6905	-106.863	64.9052	-44.4508	21.6471	-170.117	219.438	-136.333	187.083	-61.7422	-56.5625	-110.822	350.848	-168.829	249.41	-104.292	96.2842	-78.751	74.5489	-206.394	190.829	-163.813	90.5722	-121.33	83.7633
21	3	767.465	2.60168	4.21345	51.1633	50.9035	-97.3421	-151.134	-67.0508	157.275	35.3731	50.1744	57.0168	65.3043	-106.463	64.5101	-44.0932	21.6544	-169.973	219.09	-135.954	186.179	-60.8832	-56.5726	-115.914	370.569	-186.682	247.298	-105.126	94.6043	-79.5808	74.9881	-205.439	191.373	-165.174	89.5299	-121.315	83.7706
21	4	893.583	2.61968	4.22722	50.4783	49.517	-97.3421	-151.134	-67.0508	157.275	35.3731	50.1744	57.0168	65.3043	-106.463	64.5101	-44.0932	21.6544	-169.133	221.343	-138.86	188.262	-62.2478	-57.1279	-115.428	370.169	-185.38	248.316	-104.504	94.7483	-78.4194	63.9256	-198.336	171.684	-145.174	89.9218	-121.315	83.7706
21	5	782.866	2.62682	4.23195	51.781	46.3843	-97.3696	-152.653	-65.5759	158.305	34.4547	50.0133	57.3999	62.6619	-103.907	63.7098	-43.8743	21.9296	-168.486	223.154	-141.16	188.99	-62.4666	-57.4843	-108.359	351.398	-172.483	257.123	-109.165	95.1817	-80.0745	51.4191	-178.707	176.679	-153.847	82.0362	-115.943	86.4233
21	6	784.947	2.63379	4.22647	52.6211	48.7123	-97.2263	-153.206	-65.3999	157.092	35.9321	49.7868	57.0097	64.3264	-105.837	62.2877	-42.2702	22.398	-168.583	222.779	-140.704	188.654	-62.1909	-57.4405	-108.427	351.632	-172.685	257.072	-109.162	95.1704	-79.6739	68.6983	-197.658	192.459	-166.929	88.1626	-119.802	84.9617
22	1	736.777	2.62384	4.22823	51.9546	48.2693	-95.8821	-171.977	-56.5343	145.236	55.4757	42.0342	56.6283	63.0037	-104.936	64.1763	-42.8557	20.8685	-168.444	223.126	-141.206	188.659	-62.1168	-57.5534	-108.438	351.67	-172.717	257.066	-109.164	95.1686	-80.2332	69.7169	-197.48	192.008	-166.972	87.3801	-119.799	84.9631
22	2	732.993	2.63124	4.22899	51.4485	48.5936	-96.5933	-152.319	-69.3722	151.939	44.8873	46.7789	56.9837	60.1005	-102.833	67.0892	-46.1526	25.829	-172.562	216.255	-132.958	184.517	-59.0319	-56.3537	-112.032	364.53	-184.006	254.935	-109.365	94.2782	-80.6885	71.6766	-198.499	191.958	-167.265	86.6388	-119.792	84.9667
22	3	711.976	2.61766	4.21062	52.0887	49.1783	-98.7019	-144.353	-69.9934	167.769	24.8873	50.506	57.013	59.9442	-102.667	67.0335	-46.1321	25.7759	-171.247	214.371	-130.183	182.695	-58.2758	-56.1788	-112.03	364.525	-184.002	254.936	-109.364	94.2779	-80.6756	72.4182	-199.271	192.559	-167.848	86.7003	-119.792	84.9667
22	4	902.907	2.65405	4.22501	51.5344	48.3209	-98.7019	-144.353	-69.9934	167.769	24.8873	50.506	57.013	59.9442	-102.667	67.0335	-46.1321	25.7759	-167.018	224.502	-143.52	191.596	-63.5693	-59.0293	-111.345	364.012	-182.026	256.38	-108.321	94.5076	-79.3118	61.3312	-192.382	172.978	-147.848	87.4334	-119.792	84.9667
22	5	871.403	2.67133	4.23327	51.5396	45.7063	-98.7005	-145.452	-68.4603	169.645	22.8139	50.7261	57.7365	55.0353	-98.1243	65.2708	-45.4119	26.3173	-166.332	226.763	-146.393	192.845	-64.2433	-59.445	-104.992	346.064	-168.709	263.318	-111.25	95.1625	-81.167	51.5825	-177.975	168.732	-146.027	82.5356	-116.595	85.8656
22	6	872.018	2.66322	4.22384	51.8163	47.5846	-98.7005	-145.452	-68.4603	169.645	22.8139	50.7261	57.7365	55.0353	-98.1243	65.2708	-45.4119	26.3173	-166.332	226.763	-146.393	192.845	-64.2433	-59.445	-104.991	346.062	-168.707	263.318	-111.249	95.1626	-81.2595	68.1504	-197.975	175.609	-149.04	91.3327	-121.872	83.0531
23	1	833.23	2.67688	4.21025	50.635	45.7429	-96.9941	-161.777	-61.1826	154.922	42.8821	45.1461	58.2845	54.8438	-97.8701	66.172	-47.0227	25.3747	-170.461	215.239	-132.498	186.53	-59.7991	-57.6163	-104.854	345.676	-168.458	263.976	-111.8	95.2306	-81.2327	68.2865	-198.137	175.631	-149.037	91.3601	-121.915	83.0195
23	2	843.22	2.68788	4.21635	51.9064	48.3542	-97.2549	-157.882	-63.2324	157.164	39.5233	46.3561	58.3078	54.4397	-97.6136	66.7991	-47.6808	26.4813	-170.465	215.234	-132.492	186.529	-59.798	-57.6153	-104.855	345.677	-168.459	263.976	-111.8	95.2305	-79.1925	84.3866	-215.918	195.631	-167.007	93.4577	-121.915	83.0195
23	3	951.305	2.74423	4.20285	52.2952	49.7114	-97.2969	-158.485	-62.6462	157.3	39.4135	46.2888	59.6098	50.3628	-94.6355	65.6412	-47.9253	27.0475	-169.805	213.741	-130.453	184.948	-58.8828	-57.4943	-109.343	365.503	-187.678	261.254	-110.78	92.7927	-79.268	84.1823	-215.625	195.267	-166.716	93.3823	-121.912	83.0213
23	4	1326.27	2.80328	4.2153	51.5763	48.8441	-97.2969	-158.485	-62.6462	157.3	39.4135	46.2888	60.407	47.9824	-92.809	66.8219	-50.0514	27.7285	-163.713	228.68	-150.108	197.609	-66.4637	-61.6013	-108.394	364.711	-184.629	263.239	-109.185	93.1759	-77.4625	73.233	-209.565	176.09	-146.716	94.0714	-121.912	83.0213
23	5	1236.4	2.8119	4.22439	51.7403	45.6721	-97.3792	-159.933	-61.1994	158.398	38.3794	46.1331	60.9182	45.0932	-90.2596	66.4779	-50.3299	28.1911	-163.665	228.87	-150.339	197.779	-66.5962	-61.6289	-101.792	346.971	-172.09	271.834	-113.006	92.9386	-79.0314	61.7679	-192.933	173.355	-147.69	84.8941	-115.238	85.3401
23	6	1300.85	2.82196	4.22381	51.5678	44.0796	-97.3024	-159.841	-61.3648	157.187	39.6287	46.0839	60.7172	46.0321	-91.2345	66.1259	-49.8483	28.2071	-163.673	228.835	-150.297	197.746	-66.5699	-61.6241	-101.879	347.311	-172.407	271.743	-112.956	92.9113	-81.8813	46.3658	-175.218	150.174	-127.746	85.2101	-118.023	85.5879
24	1	1197.09	2.82424	4.19471	50.932	42.4614	-95.5774	-175.148	-55.2864	142.798	59.4224	40.5644	60.8655	45.2235	-90.7228	65.8836	-49.8472	28.4653	-169.225	215.76	-135.021	187.176	-57.8089	-59.7614	-101.907	347.414	-172.497	271.73	-112.964	92.9069	-82.0367	46.7555	-175.068	149.313	-127.34	84.2557	-117.563	85.7079
24	2	1156.58	2.81785	4.19588	51.0408	41.6488	-95.9538	-155.148	-68.9409	147.906	50.793	45.1292	60.8648	43.8666	-89.9018	68.5812	-52.5562	33.0852	-173.067	210.057	-128.126	184.896	-56.25	-58.7135	-101.923	347.479	-172.558	271.718	-112.959	92.9001	-82.037	46.7553	-175.068	149.311	-127.339	84.2556	-117.563	85.7079
24	3	1138.42	2.81776	4.18285	51.7909	42.1268	-98.7518	-149.8	-67.1256	164.947	30.147	47.714	60.9349	42.1419	-88.7563	67.5034	-51.6584	33.5781	-171.193	208.935	-126.029	182.476	-55.2417	-58.4777	-102.324	348.954	-173.856	271.604	-113.15	92.8277	-82.2451	46.5347	-174.062	148.608	-127.001	82.9229	-116.804	85.7796
24	4	1773.11	2.89912	4.17234	51.05	42.7142	-98.7437	-150.133	-67.0544	164.277	30.9708	47.5092	65.157	30.1271	-81.3807	75.1376	-64.7316	39.4724	-165.184	222.438	-144.026	192.807	-60.7805	-62.5848	-101.158	348.26	-169.742	274.13	-110.684	93.4045	-78.183	60.5715	-194.681	162.094	-136.669	87.015	-117.692	85.6709
24	5	1829.14	2.92371	4.18517	51.2117	44.6075	-98.7506	-150.49	-66.5473	164.896	30.2736	47.5971	65.3747	28.4568	-80.1452	74.5529	-64.3821	39.931	-164.665	223.716	-145.84	192.581	-60.1461	-62.9152	-105.645	367.433	-188.162	272.347	-111.131	91.3648	-78.2772	60.3217	-193.833	163.609	-138.336	86.4901	-117.262	85.8296
24	6	1909.39	2.91678	4.1816	51.8981	46.9293	-98.7506	-150.49	-66.5473	164.896	30.2736	47.5971	65.3747	28.4568	-80.1452	74.5529	-64.3821	39.931	-164.665	223.716	-145.84	192.581	-60.1461	-62.9152	-105.645	367.433	-188.162	272.347	-111.131	91.3648	-76.1396	76.4662	-213.833	179.44	-149.932	93.0989	-120.35	84.1086
25	1	1769.51	2.93214	4.16289	50.9593	45.4392	-96.5728	-167.413	-58.8077	149.736	50.2674	42.7747	66.3442	26.7705	-78.6222	75.7535	-66.6757	38.796	-168.566	213.968	-134.322	189.273	-57.9097	-61.4876	-105.56	367.137	-187.919	272.455	-111.181	91.3917	-76.1607	76.4303	-213.507	178.608	-149.39	92.5911	-120.124	84.2341
25	2	1688.44	2.92525	4.16032	51.4701	44.9197	-97.5049	-147.413	-70.5431	157.773	37.4384	48.1985	66.0654	25.9358	-78.1647	78.7729	-69.3571	44.3005	-173.546	206.246	-124.97	186.424	-55.9464	-60.0997	-105.559	367.135	-187.917	272.456	-111.181	91.3915	-76.1607	76.4307	-213.507	178.608	-149.391	92.5912	-120.124	84.2341
25	3	1709.38	2.93274	4.15243	52.4628	45.375	-99.5521	-144.633	-65.7692	174.255	16.8704	51.5082	66.2088	23.0442	-76.4798	77.7236	-68.4996	45.3182	-171.834	205.884	-123.85	184.256	-55.0363	-59.8731	-104.696	364.678	-186.067	273.633	-111.586	91.4121	-76.101	77.043	-213.855	179.523	-150.398	91.869	-119.544	84.3511
25	4	1908.23	2.95633	4.15786	51.869	43.893	-99.5521	-144.633	-65.7692	174.255	16.8704	51.5082	66.2088	23.0442	-76.4798	77.7236	-68.4996	45.3182	-168.925	212.231	-132.442	188.646	-57.1405	-61.8833	-104.259	364.27	-184.475	274.506	-110.729	91.6348	-77.3191	64.483	-201.72	159.523	-131.814	90.5676	-119.544	84.3511
25	5	1863.45	2.97111	4.16733	52.1104	41.3658	-99.5297	-145.301	-64.9184	175.196	15.8642	51.5904	66.6417	19.8063	-74.3069	77.0426	-68.3934	46.4744	-168.097	214.395	-135.333	188.814	-56.6812	-62.3844	-96.966	344.938	-170.916	283.136	-113.918	91.3994	-78.1241	58.5637	-191.62	164.155	-138.798	85.7511	-115.921	86.1725
25	6	1880.16	2.96436	4.16247	52.7024	43.7797	-99.5297	-145.301	-64.9184	175.196	15.8642	51.5904	66.6417	19.8063	-74.3069	77.0426	-68.3934	46.4744	-168.097	214.395	-135.333	188.814	-56.6812	-62.3844	-96.964	344.929	-170.908	283.136	-113.916	91.3996	-76.4432	74.8769	-211.62	178.278	-148.722	93.0417	-119.748	84.1465
26	1	1847.38	2.98155	4.15389	52.4123	42.6903	-97.7093	-159.095	-60.4084	160.324	35.8645	46.5211	67.2654	20.1118	-74.0597	78.3258	-70.4181	44.8915	-171.748	206.217	-125.424	189.109	-57.6289	-61.0973	-97.9596	349.786	-175.842	282.361	-113.372	90.6907	-76.4726	74.8027	-210.932	177.592	-148.525	92.1826	-119.463	84.3545
26	2	1893.11	2.99981	4.1628	52.2452	44.5533	-98.2031	-152.603	-62.8665	165.393	28.2975	49.1504	67.2582	18.8743	-73.2831	79.1774	-71.2106	47.3017	-173.233	204.345	-123.329	188.204	-56.7735	-60.8125	-103.164	369.391	-193.604	278.278	-112.437	89.161	-77.1628	74.8152	-209.898	176.445	-148.05	91.2974	-119.339	84.4034
26	3	1950.05	3.03037	4.18293	53.5085	43.0902	-98.2539	-152.868	-62.2262	166.473	26.9961	49.3582	67.7095	15.4888	-70.9092	78.7217	-71.1869	48.0978	-172.217	206.158	-125.661	187.4	-55.8665	-61.1629	-94.9969	350.288	-182.204	283.859	-108.927	87.112	-77.093	76.3108	-210.995	178.282	-150.132	89.9938	-118.309	84.6554
26	4	2160.55	3.05001	4.1867	52.9157	41.5188	-98.2539	-152.868	-62.2262	166.473	26.9961	49.3582	67.7095	15.4888	-70.9092	78.7217	-71.1869	48.0978	-169.697	211.751	-133.229	191.411	-57.9019	-62.926	-94.7374	350.112	-180.862	284.494	-108.213	87.3603	-78.4355	63.1758	-198.027	158.282	-131.649	88.6516	-118.309	84.6554
26	5	2219.4	3.08072	4.19153	52.3325	43.183	-98.2853	-153.971	-61.0445	167.307	26.1686	49.3104	68.1466	12.1719	-68.9993	77.985	-71.0154	49.554	-168.734	213.67	-136.175	190.214	-55.7491	-63.6865	-100.611	370.231	-197.994	280.423	-109.215	86.7113	-78.7169	60.3956	-193.437	161.16	-135.474	87.2606	-117.099	85.5913
26	6	2239.66	3.07417	4.18613	52.9074	45.4766	-98.2853	-153.971	-61.0445	167.307	26.1686	49.3104	68.1466	12.1719	-68.9993	77.985	-71.0154	49.554	-168.734	213.67	-136.175	190.214	-55.7491	-63.6865	-100.611	370.231	-197.994	280.423	-109.215	86.7113	-76.9662	76.4197	-213.437	174.381	-144.308	94.9891	-121.205	83.4046
27	1	2076.68	3.08305	4.1794	52.2463	44.5659	-96.6601	-167.123	-57.1872	152.569	46.1761	44.006	68.5055	11.2724	-68.4221	77.9373	-71.4919	48.9728	-171.17	209.757	-131.57	190.643	-56.1911	-63.1038	-100.555	370.084	-197.896	280.478	-109.212	86.7034	-77.0485	76.2252	-212.504	174.373	-144.845	94.0179	-120.768	83.7115
27	2	2085.33	3.08219	4.18885	51.235	46.5566	-96.9548	-164.199	-58.2125	155.379	42.2582	45.1593	68.737	8.51039	-66.4865	78.017	-71.7504	50.5591	-171.51	210.342	-132.525	190.285	-55.5662	-63.2209	-108.082	387.541	-207.966	274.266	-111.643	88.8631	-76.9651	77.1093	-213.104	175.833	-146.47	92.9303	-119.816	83.9218
27	3	2093.18	3.12233	4.19296	52.491	49.2514	-96.9548	-164.199	-58.2123	155.38	42.2576	45.1593	68.737	8.51039	-66.4865	78.017	-71.7504	50.5591	-170.486	209.095	-130.276	188.507	-55.12	-62.736	-108.082	387.541	-207.966	274.266	-111.643	88.8631	-74.7469	93.7828	-233.104	187.536	-156.762	95.6146	-119.816	83.9218
27	4	2338.77	3.14201	4.19009	51.3869	47.0173	-96.9781	-164.523	-57.9781	155.127	42.5772	45.0491	68.7452	9.3375	-67.4354	78.3805	-72.1764	50.6452	-168.949	212.648	-135.211	191.159	-56.4555	-63.9512	-107.325	385.995	-205.102	275.169	-110.221	89.1595	-74.5289	79.9837	-221.869	167.52	-138.248	96.1345	-121.409	84.9308
27	5	2279.27	3.16071	4.2053	52.6224	43.1679	-96.9038	-165.455	-56.9226	155.705	41.991	45.0849	68.9172	7.48193	-66.2075	78.0537	-72.076	51.3525	-168.64	213.555	-136.369	191.438	-56.5433	-64.1128	-98.7816	368.857	-197.169	284.115	-110.616	86.453	-76.3128	65.801	-201.243	166.105	-140.176	83.5311	-111.744	87.0062
27	6	2263.62	3.15616	4.2084	53.4538	45.4556	-96.9038	-165.455	-56.9226	155.705	41.991	45.0849	68.9172	7.48193	-66.2075	78.0537	-72.076	51.3525	-168.64	213.555	-136.369	191.438	-56.5433	-64.1128	-98.7816	368.857	-197.169	284.115	-110.616	86.453	-73.2562	79.2523	-217.74	186.105	-156.854	86.9769	-112.533	86.6465
28	1	2165.58	3.1392	4.19283	53.2288	45.0793	-95.5536	-174.948	-55.4825	142.72	59.4945	40.5991	68.9172	7.48193	-66.2075	78.0537	-72.076	51.3525	-171.641	210.631	-133.201	189.839	-54.6307	-63.6593	-98.7816	368.857	-197.169	284.115	-110.616	86.453	-73.2562	79.2523	-217.74	186.105	-156.854	86.9769	-112.533	86.6465
28	2	2113.79	3.16551	4.16998	53.6212	45.1025	-96.1027	-155.469	-67.9292	148.155	50.1881	45.325	68.572	7.96302	-68.3589	81.7282	-75.3602	58.1638	-176.069	203.96	-125.391	187.351	-52.6251	-62.6508	-99.8433	370.709	-197.844	283.228	-111.041	86.8868	-72.9728	83.1199	-222.009	188.172	-158.831	87.4131	-112.456	86.6916
28	3	2136.13	3.22407	4.17387	54.8714	47.8993	-96.1027	-155.469	-67.9292	148.155	50.1881	45.325	68.572	7.96302	-68.3589	81.7282	-75.3602	58.1638	-174.497	202.792	-123.011	185.299	-52.2482	-62.0768	-99.8433	370.709	-197.844	283.228	-111.041	86.8868	-71.0464	98.9848	-242.009	192.353	-162.141	90.3509	-112.456	86.6916
28	4	2322.52	3.23836	4.17093	53.4409	44.7339	-96.1089	-155.671	-67.783	147.964	50.4229	45.2586	68.5613	8.41296	-68.8478	81.9017	-75.554	58.1886	-174.627	201.784	-122.18	185.226	-51.9233	-62.3889	-99.3402	369.995	-195.524	284.198	-109.933	87.2508	-70.615	82.1284	-227.966	171.653	-142.452	90.1441	-113.658	87.4566
28	5	2313.58	3.24995	4.18087	55.0743	43.2346	-96.1691	-156.188	-67.2163	148.426	49.9513	45.2172	68.6901	7.16804	-68.0722	81.7077	-75.508	58.6366	-174.387	202.451	-123.074	185.152	-51.7146	-62.5308	-91.9102	352.141	-184.235	291.526	-109.83	85.9238	-70.7523	82.8127	-228.043	172.222	-143.384	88.936	-112.442	87.7108
28	6	2364.41	3.25216	4.1779	54.8576	42.8053	-96.1691	-156.188	-67.2163	148.426	49.9513	45.2172	68.6901	7.16804	-68.0722	81.7077	-75.508	58.6366	-174.387	202.451	-123.074	185.152	-51.7146	-62.5308	-91.9102	352.141	-184.235	291.526	-109.83	85.9238	-74.0719	80.2737	-225.083	152.222	-123.707	93.7844	-117.298	85.2216
29	1	2166.39	3.25479	4.18125	54.7608	42.7218	-95.5536	-174.948	-55.4825	142.72	59.4945	40.5991	68.2847	10.0553	-69.5555	79.2286	-73.0692	55.9938	-177.717	195.924	-114.582	185.391	-52.6164	-61.1289	-91.9153	352.158	-184.249	291.52	-109.828	85.9232	-74.0719	80.2737	-225.083	152.222	-123.707	93.7844	-117.298	85.2216
29	2	2179.03	3.26333	4.15723	54.8343	42.1895	-96.4967	-157.014	-66.2147	148.848	49.3172	45.1757	68.7542	7.43919	-68.3749	82.5945	-76.4774	59.6206	-177.258	196.946	-116.056	185.027	-52.0802	-61.4315	-91.8406	351.822	-183.929	291.624	-109.897	85.9541	-75.2591	78.9683	-222.204	148.129	-121.069	91.8042	-116.33	85.6495
29	3	2274.02	3.28514	4.16764	53.6397	44.0897	-96.5494	-157.469	-65.6758	149.3	48.822	45.1844	68.8926	6.0607	-67.6142	82.1908	-76.2057	60.1991	-176.788	197.413	-116.675	184.265	-51.365	-61.5494	-97.8582	370.996	-199.402	284.977	-108.19	85.6156	-75.192	79.3242	-222.364	149.137	-122.168	91.2159	-115.903	85.7648
29	4	2363.84	3.28369	4.17198	54.1514	45.6651	-96.5494	-157.469	-65.6758	149.3	48.822	45.1844	68.8926	6.0607	-67.6142	82.1908	-76.2057	60.1991	-176.089	198.829	-118.632	185.092	-51.6554	-62.0534	-97.7537	370.842	-198.851	285.197	-107.94	85.7102	-69.8721	87.4452	-235.823	169.137	-137.701	94.3466	-115.903	85.7648
29	5	2282.74	3.30952	4.19706	53.6661	43.029	-95.9433	-156.677	-65.874	149.413	48.3431	46.0531	68.9517	4.51121	-66.7105	81.4479	-75.6421	60.9741	-175.731	199.662	-119.715	184.762	-51.1521	-62.2223	-97.5114	370.218	-198.086	286.422	-109.637	86.1764	-72.8046	71.7573	-214.372	158.567	-132.318	79.8457	-105.278	88.9971
29	6	2339.4	3.30453	4.20041	54.3739	45.015	-95.9433	-156.677	-65.874	149.413	48.3431	46.0531	68.9517	4.51121	-66.7105	81.4479	-75.6421	60.9741	-175.731	199.662	-119.715	184.762	-51.1521	-62.2223	-97.5114	370.218	-198.086	286.422	-109.637	86.1764	-68.5913	82.4652	-229.253	178.567	-148.208	83.6284	-106.058	88.6714
30	1	2263.14	3.33018	4.18599	54.3621	44.6666	-95.6172	-175.515	-54.9829	142.759	59.4963	40.4791	68.7296	6.98896	-69.4196	79.8651	-74.2463	60.1457	-180.056	190.915	-108.514	184.019	-51.0692	-60.5594	-97.4899	370.071	-197.919	286.453	-109.692	86.2206	-68.6813	82.3341	-228.81	178.631	-148.612	83.1766	-105.82	88.9818
30	2	2218.17	3.31135	4.18851	54.2469	45.0964	-96.0934	-155.515	-67.8682	147.887	50.4479	45.3524	68.504	7.08414	-69.4248	81.4513	-75.5428	62.6409	-180.104	190.858	-108.446	184.037	-51.0871	-60.5482	-99.538	374.712	-200.518	284.636	-110.205	86.8095	-68.6813	82.3343	-228.81	178.631	-148.612	83.1767	-105.82	88.9818
30	3	2234.66	3.32594	4.19211	56.029	43.4904	-96.2178	-156.113	-67.103	148.558	49.6859	45.3436	68.7654	4.90489	-68.2958	81.3848	-75.724	63.4852	-179.845	191.471	-109.276	183.701	-50.678	-60.6945	-91.4924	354.981	-188.436	292.53	-109.069	84.7068	-68.7091	83.9431	-230.179	178.783	-149.017	82.3082	-105.186	89.1348
30	4	2370.54	3.3429	4.19374	55.157	41.2067	-96.2178	-156.113	-67.103	148.558	49.6859	45.3436	68.7654	4.90489	-68.2958	81.3848	-75.724	63.4852	-178.211	194.447	-113.46	185.226	-50.9628	-61.8809	-91.2309	354.696	-186.715	293.168	-108.201	85.0444	-70.6531	70.5451	-216.339	158.783	-130.959	80.3926	-105.186	89.1348
30	5	2356.97	3.34546	4.1981	54.0772	42.1208	-96.2535	-156.808	-66.455	148.892	49.4099	45.2391	68.8805	3.32919	-67.4349	80.933	-75.4953	64.2853	-177.826	195.338	-114.662	184.842	-50.3518	-62.0954	-98.0229	374.2	-200.43	290.916	-115.064	86.8078	-71.9768	63.608	-205.312	159.675	-135.192	75.0695	-100.964	91.7992
30	6	2357.63	3.34628	4.194	54.7604	44.4233	-96.1862	-157.448	-66.0094	148.275	50.1534	45.1027	68.7373	4.34099	-68.3657	80.723	-75.2331	64.2519	-178.073	194.41	-113.539	184.556	-50.0861	-62.0458	-97.9304	373.981	-200.302	290.974	-115.018	86.7858	-68.3019	78.2408	-224.115	180.109	-151.414	82.8489	-105.386	90.8291
31	1	2323.29	3.35054	4.20069	54.3402	45.015	-95.5536	-174.948	-55.4825	142.72	59.4945	40.5991	68.4496	6.3898	-69.4613	78.7088	-73.3095	62.2956	-182.167	186.904	-103.724	186.782	-52.8471	-60.3735	-100.677	379.842	-203.289	288.777	-116.091	87.7115	-68.3019	78.2408	-224.115	180.109	-151.414	82.8489	-105.386	90.8291
31	2	2311.76	3.34943	4.19776	55.0527	44.5903	-96.3055	-155.904	-67.1078	148.815	49.2677	45.4491	68.4847	4.63935	-68.4846	81.5621	-75.9337	66.2826	-183.219	185.917	-102.648	187.109	-53.1028	-60.2055	-98.3747	375.279	-201.247	290.13	-114.551	86.8161	-68.798	80.1149	-225.079	178.88	-150.772	81.6856	-104.921	90.982
31	3	2356.68	3.34397	4.20701	54.001	46.6653	-96.4728	-156.373	-66.2546	150.092	47.7859	45.5599	68.7741	1.68465	-66.664	80.9748	-75.6554	67.1669	-182.759	187.224	-104.405	186.176	-52.0067	-60.4696	-106.766	392.712	-209.764	284.055	-118.68	89.8052	-68.6652	81.4515	-226.321	180.122	-152.126	80.4611	-103.759	91.1887
31	4	2550.78	3.36715	4.20622	52.9444	44.4866	-96.4728	-156.373	-66.2546	150.092	47.7859	45.5599	68.7741	1.68465	-66.664	80.9748	-75.6554	67.1669	-178.798	194.952	-115.194	188.23	-51.3151	-63.355	-106.086	391.531	-206.945	285.112	-117.282	90.1638	-70.2796	68.4816	-213.176	160.122	-133.883	78.639	-103.759	91.1887
31	5	2440.16	3.40025	4.22127	54.7018	41.3241	-96.4346	-156.164	-66.362	151.162	46.4933	45.8868	68.8997	-0.814005	-65.3474	80.0442	-75.0659	68.5209	-178.238	196.311	-117.01	187.689	-50.4275	-63.6658	-96.9733	375.364	-200.525	295.553	-120.284	88.3373	-72.879	56.3765	-195.584	155.628	-133.553	72.0311	-97.8019	93.8408
31	6	2436.99	3.39062	4.21066	54.9954	43.4257	-96.4346	-156.164	-66.362	151.162	46.4933	45.8868	68.8997	-0.814005	-65.3474	80.0442	-75.0659	68.5209	-178.238	196.311	-117.01	187.689	-50.4275	-63.6658	-96.9733	375.364	-200.525	295.553	-120.284	88.3373	-71.4285	72.5246	-215.584	165.808	-139.215	81.5437	-103.685	91.0728
32	1	2361.96	3.37532	4.21093	54.7584	43.5607	-95.5536	-174.948	-55.4825	142.72	59.4945	40.5991	68.9198	-0.982289	-63.8286	77.0705	-72.3886	65.191	-178.511	195.845	-116.394	187.841	-50.6229	-63.5467	-96.9733	375.364	-200.525	295.553	-120.284	88.3373	-71.4285	72.5246	-215.584	165.808	-139.215	81.5437	-103.685	91.0728
32	2	2449.01	3.41689	4.23367	56.7616	41.7415	-95.6139	-175.374	-55.0595	142.886	59.3352	40.5243	69.0928	-3.61857	-64.0295	76.8333	-72.6788	67.7292	-178.395	196.266	-117.001	187.64	-50.317	-63.6767	-87.3454	354.566	-189.603	303.111	-116.501	85.2716	-71.647	73.7543	-216.253	164.856	-138.81	80.2843	-102.948	91.2678
32	3	2613.78	3.4459	4.24038	57.3105	45.1487	-95.6139	-175.374	-55.0595	142.886	59.3352	40.5243	69.0928	-3.61857	-64.0295	76.8333	-72.6788	67.7292	-177.455	195.89	-115.986	186.507	-50.1897	-63.3275	-89.3728	360.61	-194.103	300.322	-115.595	85.3877	-67.7186	88.8932	-236.253	182.06	-152.755	83.7099	-102.948	91.2678
32	4	2716.52	3.4653	4.20856	56.0932	42.425	-95.6393	-175.697	-54.7986	142.754	59.5111	40.4367	69.0675	-2.92225	-64.7081	77.0447	-72.9098	67.7037	-173.928	201.039	-124.423	190.77	-50.9572	-66.6993	-88.9383	359.63	-190.703	301.164	-113.933	85.9773	-69.5104	73.628	-220.565	161.835	-135.388	82.8673	-104.552	92.0722
32	5	2644.2	3.48044	4.21861	55.5369	41.7181	-95.6378	-176.278	-54.2032	143.136	59.1341	40.4171	69.3639	-7.26884	-62.1982	76.3049	-72.6591	69.7929	-172.971	203.573	-127.756	190.746	-50.4533	-67.1981	-93.2613	369.406	-195.049	301.551	-122.703	89.1844	-71.9269	61.0025	-203.591	153.738	-130.424	75.5995	-97.7996	93.9631
32	6	2835.5	3.47204	4.2112	55.9764	43.9577	-95.6378	-176.278	-54.2032	143.136	59.1341	40.4171	69.3639	-7.26884	-62.1982	76.3049	-72.6591	69.7929	-172.971	203.573	-127.756	190.746	-50.4533	-67.1981	-93.2613	369.406	-195.049	301.551	-122.703	89.1844	-69.2857	76.5482	-223.591	167.665	-139.177	84.7482	-103.143	91.4294
33	1	2714.1	3.46827	4.20844	55.8501	44.0584	-95.5536	-174.948	-55.4825	142.72	59.4945	40.5991	69.3639	-7.26884	-62.1982	76.3049	-72.6591	69.7929	-173.021	203.409	-127.563	190.533	-50.2191	-67.1953	-93.9325	370.728	-195.631	300.994	-122.994	89.4741	-69.2857	76.5482	-223.591	167.665	-139.177	84.7482	-103.143	91.4294
33	2	2820.28	3.48171	4.2224	54.6425	46.0511	-95.5901	-175.241	-55.1992	142.828	59.398	40.5468	69.3114	-8.44443	-63.1831	75.3187	-72.1438	71.8249	-172.879	203.834	-128.163	190.442	-50.017	-67.3185	-103.083	389.97	-205.696	294.24	-126.882	92.2725	-69.4596	77.0134	-223.738	166.867	-138.802	83.8565	-102.555	91.6023
33	3	3133.42	3.57146	4.27937	56.0308	44.2124	-95.7787	-176.181	-54.1749	143.482	58.7247	40.387	69.6498	-14.1777	-62.079	74.037	-71.9633	75.3609	-171.409	203.984	-127.538	188.574	-49.6278	-66.8396	-90.9945	370.935	-200.555	294.89	-112.106	87.0971	-69.3115	77.7837	-224.457	167.403	-139.498	82.2918	-101.096	91.8617
33	4	3122.06	3.58073	4.28034	55.627	42.6313	-95.7787	-176.181	-54.1749	143.482	58.7247	40.387	69.6498	-14.1777	-62.079	74.037	-71.9633	75.3609	-171.378	204.054	-127.633	188.626	-49.6532	-66.8632	-90.9207	370.782	-200.001	295.065	-111.84	87.1847	-72.7521	67.3078	-211.461	147.403	-122.664	79.9447	-101.096	91.8617
33	5	3316.13	3.63445	4.32516	55.1677	44.4873	-95.8404	-176.774	-53.634	143.688	58.5658	40.2677	69.2395	-15.9779	-63.7517	71.3925	-70.4624	79.3683	-166.106	219.747	-148.273	191.43	-48.8252	-70.0495	-98.4664	387.583	-208.266	293.294	-122.222	91.1808	-74.3434	59.8987	-200.434	146.042	-123.273	78.0099	-97.8183	93.5828
33	6	3492.98	3.6266	4.31307	55.4554	46.4949	-95.8404	-176.774	-53.634	143.688	58.5658	40.2677	69.2395	-15.9779	-63.7517	71.3925	-70.4624	79.3683	-166.106	219.747	-148.273	191.43	-48.8252	-70.0495	-98.4664	387.583	-208.266	293.294	-122.222	91.1808	-73.4545	76.4773	-220.434	153.033	-125.346	89.7287	-106.131	89.7359
34	1	3175.46	3.6275	4.31646	55.5539	46.7436	-95.5536	-174.948	-55.4825	142.72	59.4945	40.5991	69.2048	-16.0569	-63.9861	71.1835	-70.3471	79.6449	-165.479	222.455	-151.71	193.05	-49.8784	-70.5179	-98.4664	387.583	-208.266	293.294	-122.222	91.1808	-73.4545	76.4773	-220.434	153.033	-125.346	89.7287	-106.131	89.7359
34	2	3028.81	3.63837	4.30442	55.2056	45.9047	-95.5377	-175.562	-55.0576	142.244	60.0792	40.4384	69.0381	-14.7616	-64.8332	71.9015	-70.8812	80.1358	-166.604	219.38	-148.102	190.737	-47.986	-70.1134	-99.8842	388.892	-207.882	291.897	-122.754	92.0422	-77.9227	70.948	-211.231	133.324	-109.76	88.8837	-107.547	89.8258
34	3	3286.38	3.71502	4.35779	56.6739	44.0131	-95.6245	-176.06	-54.5326	142.529	59.792	40.3527	68.6212	-14.7658	-68.0626	69.7627	-69.6398	82.6787	-165.942	218.425	-146.237	189.549	-48.0362	-69.5467	-88.7181	369.563	-201.34	294.641	-111.274	87.2659	-78.1553	71.5405	-211.443	132.309	-109.187	87.7463	-106.702	89.9934
34	4	3444.31	3.75394	4.35886	57.2183	45.6975	-95.6245	-176.06	-54.5326	142.529	59.792	40.3527	68.6212	-14.7658	-68.0626	69.7627	-69.6398	82.6787	-160.949	233.943	-166.237	203.935	-57.8086	-73.186	-88.5484	369.171	-199.856	295.11	-110.576	87.4971	-78.1524	71.5435	-211.45	132.317	-109.193	87.7481	-106.702	89.9934
34	5	3551.64	3.7963	4.37793	56.771	43.9707	-95.7142	-176.996	-53.6934	142.859	59.5471	40.1563	67.4471	-13.9759	-71.9265	65.981	-67.2451	86.9859	-163.861	217.809	-147.439	186.57	-42.4897	-71.2595	-90.6316	374.24	-202.761	294.321	-112.763	88.352	-78.3628	67.5416	-206.91	129.238	-106.567	87.4535	-105.039	91.0278
34	6	3831.57	3.79062	4.36646	57.2512	46.2397	-95.7142	-176.996	-53.6934	142.859	59.5471	40.1563	67.4471	-13.9759	-71.9265	65.981	-67.2451	86.9859	-163.861	217.809	-147.439	186.57	-42.4897	-71.2595	-90.6316	374.24	-202.761	294.321	-112.763	88.352	-77.4431	83.708	-226.91	134.586	-106.54	99.6456	-113.613	86.7946
35	1	3079.74	3.78754	4.36501	57.2248	46.2832	-95.5536	-174.948	-55.4825	142.72	59.4945	40.5991	67.4471	-13.9759	-71.9265	65.981	-67.2451	86.9859	-163.796	218.038	-147.757	186.651	-42.4773	-71.343	-90.828	374.552	-202.848	294.18	-112.898	88.4602	-77.4431	83.708	-226.91	134.586	-106.54	99.6456	-113.613	86.7946
35	2	2667.17	3.75482	4.31138	57.2229	44.5276	-95.5821	-175.602	-54.9737	142.576	59.7519	40.4035	66.042	-7.75326	-74.011	76.123	-75.0398	95.9719	-180.104	199.453	-129.451	172.804	-28.639	-69.3153	-91.2866	375.622	-203.49	293.813	-113.061	88.5857	-77.0244	84.161	-228.092	134.203	-106.017	100.431	-114.174	86.9145
35	3	2726.66	3.77524	4.33478	56.0042	46.6647	-95.6669	-176.126	-54.4188	142.889	59.4334	40.3241	65.6366	-7.21177	-76.4018	74.0061	-73.4391	97.556	-179.484	199.83	-129.638	172.378	-28.639	-69.2296	-100.644	394.617	-212.137	285.913	-116.754	92.1047	-77.2416	85.0347	-228.617	133.257	-105.532	99.3416	-113.327	87.0914
35	4	2853.12	3.7797	4.33429	56.0809	47.5493	-95.6669	-176.126	-54.4188	142.889	59.4334	40.3241	65.6366	-7.21177	-76.4018	74.0061	-73.4391	97.556	-177.568	203.706	-135.235	175.995	-30.3037	-70.8722	-100.246	393.736	-210.068	286.648	-115.774	92.3288	-70.6844	90.3395	-241.012	153.257	-120.322	102.778	-113.327	87.0914
35	5	2826.23	3.78887	4.35103	55.9121	47.4818	-95.6934	-176.424	-54.1858	142.856	59.5115	40.2357	65.5761	-6.50866	-77.2211	74.5292	-74.0224	97.7388	-173.355	218.767	-155.408	179.871	-30.8855	-73.8404	-100.391	394.485	-211.468	287.738	-116.724	91.8074	-71.7056	83.8135	-232.084	153.822	-121.461	102.486	-113.489	87.1449
35	6	2899.15	3.80446	4.35034	56.9653	50.0308	-95.9005	-176.507	-54.1854	143.635	58.7991	40.1216	65.3407	-4.55785	-79.1325	73.4596	-72.9931	97.9256	-173.358	218.259	-154.924	179.108	-30.1331	-73.8873	-101.223	393.594	-208.921	286.761	-117.504	92.8339	-63.032	96.1519	-252.055	184.521	-145.741	109.265	-115.737	87.8225
36	1	2684.19	3.80331	4.35114	56.974	50.0209	-95.5536	-174.948	-55.4825	142.72	59.4945	40.5991	65.4515	-5.1794	-78.7361	73.8014	-73.4002	98.15	-173.355	218.272	-154.939	179.118	-30.1407	-73.889	-101.389	393.759	-208.911	286.857	-117.843	92.8418	-63.032	96.1519	-252.055	184.521	-145.741	109.265	-115.737	87.8225
36	2	2670.08	3.84554	4.34441	58.6461	53.0823	-95.5536	-174.948	-55.4825	142.72	59.4945	40.5991	65.3071	-4.6935	-78.4496	75.7296	-74.8472	99.6921	-173.355	218.272	-154.939	179.118	-30.1407	-73.889	-101.389	393.759	-208.911	286.857	-117.843	92.8418	-60.4883	112.455	-272.055	189.993	-149.65	111.991	-115.737	87.8225
36	3	2894.96	3.92194	4.38678	60.5667	52.9041	-95.535	-176.006	-54.9036	141.93	60.4831	40.2701	64.631	-0.99682	-83.7808	74.0166	-73.8558	100.71	-172.153	217.035	-152.087	178.124	-31.1118	-72.9476	-89.266	373.413	-202.73	287.825	-102.997	87.2866	-58.7299	120.235	-282.545	185.664	-144.203	115.157	-118.151	87.4356
36	4	3127.31	3.95203	4.37104	58.835	50.1018	-95.6877	-177.329	-53.7958	141.767	60.8009	39.8872	64.2246	2.24498	-87.6059	74.8417	-74.9704	101.549	-167.903	229.99	-169.103	193.421	-41.2739	-76.5358	-89.3834	373.416	-198.282	289.741	-102.417	88.6427	-62.1746	101.882	-262.673	168.374	-129.848	111.978	-117.473	87.8601
36	5	3136.23	3.98785	4.36976	58.0492	45.7803	-95.6762	-177.708	-53.4098	141.944	60.6341	39.8733	63.4372	1.79764	-89.6824	70.9642	-71.9601	105.248	-171.48	213.085	-150.2	177.48	-27.1201	-74.7507	-88.3256	371.207	-196.808	291.517	-103.683	88.7991	-65.7678	87.5673	-243.041	154.869	-120.761	101.912	-109.064	89.626
36	6	3231.02	3.99087	4.36417	58.0704	45.3794	-95.6762	-177.708	-53.4098	141.944	60.6341	39.8733	63.4372	1.79764	-89.6824	70.9642	-71.9601	105.248	-171.48	213.085	-150.2	177.48	-27.1201	-74.7507	-88.3256	371.207	-196.808	291.517	-103.683	88.7991	-70.7681	84.1423	-236	134.869	-104.8	100.451	-109.43	89.435
37	1	3102.43	3.98946	4.36481	58.087	45.4671	-95.5536	-174.948	-55.4825	142.72	59.4945	40.5991	63.3787	2.32323	-90.2387	71.1723	-72.126	105.33	-171.089	214.466	-151.91	178.108	-27.5429	-75.0137	-88.3256	371.207	-196.808	291.517	-103.683	88.7991	-70.7681	84.1423	-236	134.869	-104.8	100.451	-109.43	89.435
37	2	3112.35	4.00992	4.36651	56.8622	47.252	-95.698	-175.944	-54.528	142.975	59.2776	40.4001	63.0858	4.76889	-93.6356	71.8401	-72.896	106.921	-170.94	215.072	-152.709	178.333	-27.6451	-75.1402	-97.3089	389.19	-205.051	285.013	-107.74	91.7491	-70.5435	85.1919	-236.943	135.69	-106.15	98.582	-107.734	90.1098
37	3	3160.8	4.06767	4.36958	58.1038	49.9193	-95.698	-175.944	-54.528	142.975	59.2776	40.4001	63.0858	4.76889	-93.6356	71.8401	-72.896	106.921	-169.44	212.84	-147.811	176.552	-29.0661	-73.5165	-97.3044	389.183	-205.049	285.014	-107.735	91.747	-69.0788	100.905	-256.943	134.222	-104.35	100.969	-107.734	90.1098
37	4	3222.87	4.06823	4.37139	57.9664	49.961	-95.712	-176.211	-54.3348	142.805	59.4906	40.3163	63.0501	5.34659	-94.204	72.0956	-73.1204	106.906	-167.808	217.221	-153.749	181.371	-32.0437	-74.9175	-97.8458	388.885	-203.19	286.612	-108.557	91.985	-62.6516	99.0814	-261.043	153.785	-118.652	103.372	-108.239	90.3653
37	5	3246.09	4.091	4.38929	57.902	50.2871	-95.712	-176.211	-54.3348	142.805	59.4906	40.3163	63.0501	5.34659	-94.204	72.0956	-73.1204	106.906	-164.947	232.898	-173.749	191.575	-38.2955	-77.231	-97.8458	388.885	-203.19	286.612	-108.557	91.985	-63.8615	93.5344	-253.009	154.3	-119.744	102.908	-108.238	90.3656
37	6	4107.28	4.17473	4.52462	62.0648	52.3306	-91.7332	-197.219	-34.8377	128.34	75.4748	37.8441	59.0863	26.1714	-113.461	59.2321	-59.8524	106.468	-162.294	245.772	-191.859	192.371	-34.3415	-81.741	-85.9519	371.223	-199.376	287.955	-94.8982	88.1144	-81.6939	88.8622	-236.148	108.217	-83.0281	94.9314	-106.775	91.5305
38	1	3638.85	4.11722	4.49329	63.2973	54.056	-93.6966	-186.787	-44.5161	135.517	67.5201	39.1051	54.6536	47.116	-130.516	44.4757	-44.121	103.919	-162.167	245.774	-192.142	191.008	-32.8637	-82.0192	-85.7301	370.542	-198.844	288.182	-94.9297	88.1269	-81.575	89.3822	-235.736	111.034	-86.1459	93.9676	-106.398	91.6963
38	2	3618.48	4.08055	4.43473	62.5022	51.9395	-93.6781	-185.668	-45.2524	135.617	67.2006	39.3914	55.0931	44.5051	-126.195	50.9181	-49.4717	106.998	-167.821	232.227	-178.53	171.008	-15.0285	-81.0513	-85.7301	370.542	-198.844	288.182	-94.9297	88.1269	-81.575	89.3822	-235.736	111.034	-86.1459	93.9676	-106.398	91.6963
38	3	3509.38	4.12589	4.44248	63.0979	55.2441	-93.7964	-186.798	-44.2659	135.631	67.2709	39.1281	54.7773	46.8599	-129.11	50.6198	-49.1584	107.583	-166.192	228.253	-170.478	169.48	-17.7145	-78.5871	-90.3775	379.441	-202.164	283.959	-96.93	90.2232	-80.3265	106.884	-256.733	106.507	-83.7555	94.6861	-105.111	93.833
38	4	3647.63	4.13168	4.42124	63.7248	55.9415	-93.7964	-186.798	-44.2659	135.631	67.2709	39.1281	53.09	56.0481	-140.14	46.9377	-46.1625	111.794	-164.73	235.28	-179.129	181.99	-26.904	-80.1606	-89.7431	377.739	-197.157	285.952	-95.1549	90.8818	-72.4425	105.088	-264.673	126.507	-97.3902	98.3386	-105.111	93.833
38	5	3565.49	4.12384	4.42694	62.9456	56.9646	-93.8822	-187.479	-43.6518	135.754	67.1825	38.9859	52.8444	57.82	-142.587	45.9425	-45.223	112.579	-164.738	235.173	-179.011	181.86	-26.7935	-80.1544	-99.557	394.877	-202.394	285.773	-108.944	95.8162	-72.2107	103.169	-261.253	128.696	-100.479	94.8596	-102.197	94.9179
38	6	3814.27	4.09952	4.42086	62.8812	58.1455	-94.0793	-188.791	-42.421	135.88	67.1265	38.6813	52.6295	59.9779	-145.202	44.9938	-44.4136	112.968	-164.913	233.966	-177.922	180.412	-25.3593	-80.2728	-104.847	402.081	-213.891	276.583	-88.8391	84.3229	-71.828	103.604	-261.854	128.03	-101.708	91.0792	-105.612	92.73
39	1	3753.91	4.1365	4.44081	63.6753	59.9347	-94.1496	-188.13	-43.0442	136.206	66.7624	38.7728	52.6294	59.9785	-145.203	44.9933	-44.4131	112.968	-163.65	251.052	-196.973	200.412	-41.9863	-81.4624	-104.847	402.081	-213.891	276.583	-88.8391	84.3229	-71.828	103.604	-261.854	128.03	-101.708	91.0792	-105.612	92.73
39	2	3705.61	4.13044	4.4098	64.6211	61.3992	-93.7572	-172.502	-53.4835	137.175	62.8206	42.694	53.0738	58.0361	-142.272	52.1823	-50.4803	116.587	-165.65	246.813	-192.586	194.541	-36.798	-80.9632	-104.527	401.688	-213.952	276.729	-88.5401	84.1273	-67.668	119.508	-282.162	128.745	-101.366	91.2631	-103.53	94.1278
39	3	3804.06	4.14777	4.41635	65.5589	59.6635	-93.7572	-172.502	-53.4835	137.175	62.8206	42.694	53.0731	58.0402	-142.277	52.1771	-50.4756	116.588	-164.849	243.466	-186.861	192.366	-37.3315	-79.4678	-104.525	401.685	-213.952	276.729	-88.5369	84.126	-59.3011	130.004	-301.507	148.745	-115.16	94.9761	-103.53	94.1278
39	4	3843.41	4.1501	4.36255	63.2787	57.9604	-93.9511	-174.805	-51.5901	136.874	63.3517	42.0919	52.8473	60.5663	-145.972	52.7219	-50.9517	117.767	-164.619	225.037	-168.239	174.548	-20.1323	-80.5471	-103.277	399.077	-208.597	279.031	-87.0748	84.9703	-56.8852	110.04	-282.393	158.497	-123.87	90.9612	-101.726	95.4161
39	5	3765.78	4.18375	4.37999	63.3592	58.6228	-93.9511	-174.805	-51.5901	136.874	63.3517	42.0919	52.8473	60.5663	-145.972	52.7219	-50.9517	117.767	-162.718	241.657	-188.239	190.563	-31.8886	-81.7797	-103.275	399.075	-208.597	279.031	-87.0718	84.9691	-57.8888	105.964	-276.304	158.681	-124.422	91.0721	-101.726	95.4161
39	6	3877.61	4.2094	4.42215	65.044	59.1263	-94.306	-177.822	-48.7578	137.052	63.3127	41.4277	52.4252	63.7984	-150.174	51.2304	-49.5511	118.762	-162.84	240.363	-186.897	188.852	-30.3462	-81.766	-94.9555	390.472	-211.946	279.495	-75.1907	79.1963	-52.9072	106.666	-280.056	172.448	-135.193	87.5909	-97.5555	96.3702
40	1	3686.36	4.19098	4.42812	67.8785	62.1403	-94.8099	-178.004	-50.5529	139.409	61.9521	41.1689	49.2437	84.9425	-172.448	36.4136	-34.1525	120.06	-162.566	242.151	-189.289	189.93	-30.8777	-82.2219	-94.228	388.052	-210.02	278.868	-73.8888	79.2412	-53.1554	106.725	-279.829	173.603	-137.298	87.9998	-98.3682	97.386
40	2	3700.04	4.1521	4.37838	66.8182	59.6171	-95.159	-159.397	-61.2387	143.343	53.1288	46.3354	50.1487	79.9343	-165.685	44.2768	-40.9509	122.687	-166.556	227.019	-171.905	173.556	-17.777	-80.0623	-94.2037	387.503	-209.323	281.207	-76.3643	79.3955	-53.2545	106.993	-279.745	172.962	-137.203	86.3341	-96.9601	97.848
40	3	3920.82	4.27311	4.43573	66.7137	61.7266	-97.3379	-172.568	-46.0319	146.242	49.3276	44.4329	49.7777	86.5393	-174.256	41.6401	-38.4928	124.57	-161.729	227.094	-166.528	174.257	-25.8675	-76.5457	-101.679	401.257	-210.783	270.441	-79.8578	86.8494	-52.7679	111.276	-284.636	167.898	-136.304	73.3822	-84.477	102.152
40	4	3901.53	4.29934	4.42692	67.1552	62.8124	-97.3379	-172.568	-46.0319	146.242	49.3276	44.4329	49.7777	86.5393	-174.256	41.6401	-38.4928	124.57	-158.597	241.374	-183.995	194.257	-40.885	-79.4259	-101.19	400.096	-208.36	271.585	-79.3581	87.2081	-52.7679	111.276	-284.636	167.898	-136.304	73.3822	-84.477	102.152
40	5	3922.19	4.28186	4.43384	67.4348	63.6681	-97.5894	-174.321	-44.3561	146.393	49.2194	44.0429	49.7499	87.6239	-175.758	41.4943	-38.3638	124.963	-158.666	240.761	-183.331	193.508	-40.2363	-79.3869	-108.432	411.529	-211.212	278.271	-95.466	90.974	-52.9737	111.162	-285.202	166.178	-135.132	70.8799	-81.7499	102.688
40	6	4141.76	4.28596	4.43059	67.5898	63.8818	-97.5894	-174.321	-44.3561	146.393	49.2194	44.0429	49.7499	87.6239	-175.758	41.4943	-38.3638	124.963	-158.666	240.761	-183.331	193.508	-40.2363	-79.3869	-108.432	411.529	-211.212	278.271	-95.466	90.974	-57.3809	113.916	-285.56	146.178	-118.722	71.3888	-82.7666	102.182
41	1	3749.57	4.25678	4.41661	69.923	66.0289	-97.2445	-176.232	-45.8234	145.26	52.271	42.7324	48.6689	104.354	-195.833	33.8586	-30.7726	128.022	-158.659	240.667	-184.336	191.249	-37.3469	-80.1641	-108.293	408.79	-207.949	277.53	-95.1914	91.5729	-57.2265	113.888	-285.427	148.608	-121.719	70.7915	-82.2949	103.093
41	2	3783.62	4.23187	4.41551	69.5535	65.5215	-97.1941	-156.232	-57.8042	149.64	42.7128	48.7984	49.0575	101.354	-191.805	37.095	-33.6052	128.638	-158.66	240.666	-184.335	191.248	-37.346	-80.1639	-108.293	408.79	-207.949	277.53	-95.1914	91.5729	-57.2265	113.888	-285.427	148.608	-121.719	70.7915	-82.2949	103.093
41	3	3874.12	4.31033	4.44312	69.5872	63.8628	-98.2415	-163.184	-50.7502	149.517	42.7079	47.596	49.0852	102.117	-192.872	37.171	-33.6727	128.914	-157.892	234.288	-173.459	186.794	-37.8787	-77.2798	-99.3392	393.554	-202.923	268.147	-75.0979	88.0197	-54.0059	114.769	-288.284	159.672	-131.542	64.5664	-76.0605	104.767
41	4	3933.62	4.30948	4.45233	69.4547	63.8439	-98.2415	-163.184	-50.7502	149.517	42.7079	47.596	49.0852	102.117	-192.872	37.171	-33.6727	128.914	-157.892	234.288	-173.459	186.794	-37.8786	-77.2798	-99.2617	393.376	-202.528	268.352	-75.026	88.0782	-49.3812	109.989	-286.156	179.672	-147.371	64.9552	-76.0605	104.767
41	5	3988.15	4.36011	4.52086	70.9421	63.4762	-99.8333	-164.72	-45.5964	144.55	44.6824	48.5404	49.0915	102.294	-193.115	37.1887	-33.6873	128.974	-157.921	234.08	-173.226	186.556	-37.6761	-77.2649	-87.8702	379.111	-204.378	268.686	-59.2875	80.2552	-49.4297	110.546	-287.006	178.434	-146.425	63.3844	-74.265	105.064
41	6	3948.16	4.36053	4.51489	70.9857	63.2026	-99.8333	-164.72	-45.5964	144.55	44.6824	48.5404	49.0915	102.294	-193.115	37.1887	-33.6873	128.974	-157.921	234.08	-173.226	186.556	-37.6761	-77.2649	-87.8702	379.111	-204.378	268.686	-59.2875	80.2552	-52.6139	115.297	-290.526	158.434	-128.085	67.3615	-78.2302	103.188
42	1	3962.3	4.36788	4.50679	72.8522	65.3682	-99.3728	-168.388	-43.6024	143.287	47.1707	47.6323	49.3752	116.524	-212.197	37.2911	-33.6196	133.379	-157.115	236.424	-176.959	186.523	-36.8531	-78.3049	-88.9091	380.601	-204.499	267.5	-59.563	80.8931	-52.5484	115.26	-290.295	160.722	-131.252	67.3898	-78.5826	104.444
42	2	4034.17	4.3838	4.49488	73.2787	65.4272	-99.3744	-168.361	-43.6149	143.295	47.1523	47.6429	49.4495	115.836	-211.273	37.9255	-34.1759	133.47	-157.115	236.424	-176.959	186.523	-36.8531	-78.3049	-88.9091	380.601	-204.499	267.5	-59.563	80.8931	-56.0357	120.605	-294.314	140.722	-114.65	67.3565	-78.5826	104.444
42	3	3987.14	4.36838	4.5057	71.6085	63.6793	-99.3744	-168.361	-43.6149	143.295	47.1523	47.6429	48.1104	102.243	-191.273	31.6153	-28.3249	127.945	-156.906	234.69	-173.92	185.439	-37.1838	-77.4629	-89.2173	380.12	-203.235	266.88	-59.7302	81.4107	-54.6806	121.331	-296.239	144.236	-117.156	67.6914	-78.5826	104.444
42	4	3968.67	4.3791	4.5037	70.1174	62.7379	-99.5122	-170.101	-42.3529	142.416	48.3377	47.0701	48.1423	103.256	-192.665	31.7381	-28.4324	128.307	-156.917	234.563	-173.786	185.273	-37.0359	-77.4607	-88.2605	376.892	-198.95	268.499	-59.3424	81.8649	-55.6938	103.211	-275.592	152.348	-127.507	64.0091	-77.7803	106.246
42	5	3800.13	4.38238	4.50299	69.5365	60.4963	-99.5117	-170.337	-42.1194	142.55	48.2148	47.0498	48.1466	103.487	-192.969	31.7191	-28.4111	128.379	-156.924	234.497	-173.711	185.199	-36.9743	-77.455	-85.4627	374.818	-194.35	273.518	-70.5598	85.6199	-59.004	90.1406	-257.572	151.01	-127.612	56.4925	-67.4674	107.731
42	6	3724.15	4.37641	4.50656	69.6875	60.8934	-99.5117	-170.337	-42.1194	142.55	48.2148	47.0498	48.1466	103.487	-192.969	31.7191	-28.4111	128.379	-156.924	234.497	-173.711	185.199	-36.9743	-77.455	-85.4627	374.818	-194.35	273.518	-70.5598	85.6199	-53.3298	91.3455	-263.035	171.01	-141.986	59.912	-69.1118	106.968
43	1	3735.05	4.39396	4.50426	69.2805	62.5509	-99.3633	-173.871	-40.8966	142.56	49.6674	45.6798	48.1924	104.95	-194.959	31.8215	-28.4949	128.862	-156.964	234.145	-173.318	184.795	-36.6303	-77.4304	-93.427	391.733	-202.41	269.727	-77.0538	88.941	-53.8805	92.0303	-263.172	169.87	-142.986	53.4225	-62.9721	108.975
43	2	3747.79	4.38862	4.51252	69.0003	63.7211	-99.6216	-175.743	-39.0872	142.843	49.4168	45.3003	48.2149	104.923	-194.93	31.9834	-28.6377	128.927	-156.983	233.994	-173.147	184.627	-36.4894	-77.4186	-101.546	404.217	-203.96	270.842	-90.0797	94.0463	-53.7407	93.9049	-265.845	167.813	-141.067	50.6201	-59.6518	109.398
43	3	3931.83	4.4575	4.53681	69.9652	63.449	-100.278	-180.854	-34.3883	143.162	49.3369	44.1524	48.2279	105.227	-195.352	32.0255	-28.6759	129.035	-156.191	230.648	-166.462	183.034	-38.526	-75.2439	-92.623	387.977	-198.574	262.959	-70.6465	90.0007	-54.495	94.9551	-268.046	163.48	-138.575	39.6085	-48.4046	111.691
43	4	3912	4.49848	4.53855	70.6921	64.9838	-100.278	-180.854	-34.3883	143.162	49.3369	44.1524	48.2279	105.227	-195.352	32.0255	-28.6759	129.035	-152.829	247.039	-185.93	203.034	-54.2014	-77.7087	-92.4205	387.407	-197.211	263.749	-70.4391	90.1876	-54.495	94.9551	-268.046	163.48	-138.575	39.6085	-48.4046	111.691
43	5	4403.47	4.5465	4.57719	74.3985	67.0886	-100.275	-180.269	-34.2725	143.419	48.6755	44.6558	48.2443	105.614	-195.889	32.0776	-28.723	129.173	-153.022	244.122	-182.908	199.449	-50.9183	-77.4769	-81.481	381.602	-204.649	273.361	-70.6812	83.3059	-55.822	94.2077	-272.51	150.882	-127.432	20.0428	-19.6558	116.138
43	6	3966.51	4.53542	4.57926	73.8066	66.4206	-100.275	-180.269	-34.2725	143.419	48.6755	44.6558	48.2443	105.614	-195.889	32.0776	-28.723	129.173	-153.022	244.122	-182.908	199.449	-50.9183	-77.4769	-81.481	381.602	-204.649	273.361	-70.6812	83.3059	-50.4196	92.9279	-271.605	170.882	-141.988	25.4629	-26.2705	113.89
44	1	3863.89	4.54847	4.55345	74.3076	68.9138	-99.7469	-184.028	-34.6346	143.098	51.5731	42.6338	48.5011	112.106	-204.838	32.8574	-29.4133	131.419	-153.653	239.488	-178.62	191.64	-43.3376	-77.6902	-90.073	398.813	-211.789	266.539	-74.6784	86.9324	-51.0161	93.7657	-274.569	168.55	-140.135	16.8809	-16.1052	115.326
44	2	3894.49	4.55024	4.54208	74.2639	69.4052	-100.032	-183.164	-34.3079	143.931	49.9738	43.1639	48.5942	110.405	-202.526	33.7941	-30.2317	131.373	-153.978	236.969	-175.946	188.535	-40.5803	-77.5551	-93.409	405.549	-214.108	267.011	-79.8087	88.7469	-51.3298	94.3805	-276.295	166.392	-137.303	12.6439	-10.7062	115.157
44	3	3946.94	4.5477	4.52147	73.5903	68.7389	-100.229	-182.226	-35.0853	144.693	49.1242	43.2961	48.2501	105.452	-195.419	32.2671	-28.8098	129.467	-153.439	235.713	-175.144	183.283	-35.4336	-78.0033	-95.9576	407.658	-212.25	268.069	-84.813	90.5058	-44.8143	89.1398	-275.132	191.324	-157.602	14.1034	-11.3521	116.059
44	4	3840.4	4.55288	4.49393	72.3589	65.9241	-100.229	-182.226	-35.0853	144.693	49.1242	43.2961	48.2501	105.452	-195.419	32.2671	-28.8098	129.467	-154.207	225.14	-163.455	172.439	-26.0615	-77.575	-95.4317	405.926	-208.922	269.682	-84.0138	90.9045	-48.2615	77.6453	-261.334	171.324	-141.213	11.6222	-11.3521	116.059
44	5	4100.88	4.60233	4.54134	74.7906	66.7992	-98.5372	-178.324	-37.9827	143.613	49.7584	45.285	48.2803	106.134	-196.378	32.3711	-28.9081	129.726	-154.108	225.685	-164.102	172.986	-26.4867	-77.6181	-82.4885	396.225	-215.418	277.335	-79.8149	83.214	-43.9048	77.083	-267.578	189.42	-158.949	15.486	-7.12049	122.536
44	6	3991.01	4.5889	4.53052	74.6633	66.4202	-98.8053	-180.92	-35.7108	143.084	50.4933	44.6009	48.283	106.19	-196.455	32.3807	-28.9168	129.746	-153.909	228.069	-167.174	175.312	-28.0907	-78.0857	-81.3031	389.513	-216.387	277.414	-65.4468	78.4926	-46.4366	85.5386	-272.906	171.596	-142.864	18.5244	-19.4339	117.354
45	1	3848.82	4.61154	4.47292	74.4729	69.3218	-98.3782	-191.448	-34.3248	143.135	56.0518	39.4699	48.2987	106.517	-196.901	32.4371	-28.9689	129.865	-153.395	232.502	-172.381	179.424	-31.3234	-78.5342	-94.6649	410.838	-218.236	271.575	-79.0505	87.5951	-46.8164	86.4313	-276.452	168.864	-138.517	7.11518	-5.53794	117.25
45	2	3851.95	4.6123	4.4743	74.907	69.8642	-98.6928	-193.624	-32.2642	143.554	55.6825	39.0252	48.3193	106.47	-196.867	32.5949	-29.1198	129.944	-153.308	233.706	-173.725	180.832	-32.5128	-78.6013	-95.1647	411.932	-218.646	272.302	-80.6109	87.8128	-46.4199	86.0624	-276.956	170.145	-138.546	4.01484	-1.67351	116.813
45	3	3986.84	4.61398	4.48512	74.9104	69.5497	-98.6928	-193.624	-32.2642	143.554	55.6825	39.0252	48.3193	106.47	-196.867	32.5949	-29.1198	129.944	-153.298	233.489	-173.339	180.714	-32.5757	-78.4891	-94.953	411.688	-218.718	272.219	-80.2038	87.6577	-42.3411	80.5062	-272.526	190.145	-155.042	3.5567	-1.67351	116.813
45	4	3884.58	4.63461	4.48215	75.0554	69.1446	-98.8343	-194.775	-31.2553	143.612	55.6958	38.7669	48.3225	106.535	-196.948	32.6069	-29.1307	129.967	-152.629	237.27	-178.205	184.503	-35.2338	-79.2881	-94.443	410.077	-215.882	273.429	-79.54	87.9662	-45.4575	71.8677	-264.545	171.65	-140.79	-3.28702	4.90405	118.751
45	5	3993.36	4.63308	4.47479	75.3659	69.6011	-98.9112	-195.399	-30.7095	143.713	55.6342	38.6286	48.3186	106.451	-196.859	32.594	-29.1196	129.939	-152.824	234.934	-175.633	181.844	-32.9707	-79.1252	-94.4955	410.129	-215.861	273.449	-79.5931	88.0127	-47.8681	75.8556	-268.851	158.936	-128.994	-4.4868	7.20468	118.266
45	6	3861.51	4.62607	4.48126	74.5421	68.3388	-98.9112	-195.399	-30.7095	143.713	55.6342	38.6286	48.3186	106.451	-196.859	32.594	-29.1196	129.939	-152.824	234.934	-175.633	181.844	-32.9707	-79.1252	-94.4955	410.129	-215.861	273.449	-79.5931	88.0127	-43.2541	69.1775	-260.882	178.936	-144.607	-1.06012	1.41452	116.593
46	1	3904.73	4.63369	4.46959	75.3747	69.8556	-98.6568	-195.029	-32.5216	143.336	56.8764	38.1162	48.3239	106.554	-196.99	32.615	-29.1393	129.977	-152.254	246.701	-190.281	192.606	-40.4968	-81.0846	-94.4054	410.039	-215.951	273.359	-79.503	87.9226	-43.9848	70.6133	-262.734	174.082	-139.549	-3.79412	4.72929	116.095
46	2	3864.35	4.62287	4.46295	75.1626	69.9487	-98.6688	-194.993	-32.4841	143.387	56.7792	38.1472	48.3402	106.5	-196.92	32.7372	-29.2472	130.016	-152.533	244.572	-188.504	187.962	-35.7672	-81.3426	-97.8656	415.421	-216.908	275.081	-85.7413	89.7208	-44.1839	70.9346	-262.979	173.208	-138.956	-3.56613	4.47488	116.17
46	3	3924.91	4.63043	4.46332	75.3964	70.5138	-98.6704	-195.007	-32.4722	143.389	56.7778	38.1445	48.3402	106.5	-196.92	32.7372	-29.2472	130.016	-152.519	244.082	-187.667	187.686	-35.8568	-81.1121	-97.8653	415.42	-216.908	275.08	-85.7408	89.7206	-48.4445	77.4279	-268.571	153.208	-122.671	-2.99037	4.47488	116.17
46	4	3805.26	4.62959	4.42674	75.3261	68.3265	-98.9974	-197.684	-30.2024	143.054	57.3134	37.4738	48.3466	106.627	-197.081	32.7622	-29.2701	130.062	-151.715	235.069	-178.73	180.998	-28.9476	-82.1368	-93.7322	409.069	-214.125	275.559	-77.538	87.1921	-43.6235	58.759	-251.963	171.792	-137.007	-10.6101	10.8871	116.444
46	5	3795.99	4.62114	4.42617	75.0461	68.3742	-98.9974	-197.684	-30.2024	143.054	57.3134	37.4738	48.3466	106.627	-197.081	32.7622	-29.2701	130.062	-151.715	235.069	-178.73	180.998	-28.9476	-82.1368	-98.2457	413.66	-211.936	278.193	-87.538	90.5483	-43.7644	58.5323	-251.473	171.767	-137.018	-10.2656	10.8871	116.444
46	6	3846.74	4.61061	4.42141	75.8294	68.5317	-98.9404	-197.099	-30.7297	142.952	57.3887	37.5813	48.3452	106.597	-197.05	32.7573	-29.2658	130.051	-151.723	234.95	-178.599	180.857	-28.8301	-82.1294	-96.5045	414.82	-219.095	282.917	-85.7245	84.2956	-39.699	54.1566	-248.265	186.589	-150.743	-9.91886	9.96293	116.667
47	1	3805.91	4.5992	4.41212	75.5918	68.8281	-98.7404	-195.908	-32.2225	143.047	57.4936	37.6872	48.3477	106.648	-197.105	32.7665	-29.2741	130.069	-151.741	234.738	-178.365	180.601	-28.6128	-82.1181	-101.668	418.921	-215.659	285.381	-95.9191	88.2389	-40.2707	57.5594	-251.852	183.113	-147.998	-9.62573	9.80261	116.722
47	2	3852.08	4.57676	4.36118	75.4355	67.7822	-97.3077	-182.066	-43.6849	141.591	57.6715	40.7705	48.5035	105.599	-195.725	34.0204	-30.3788	130.318	-153.577	218.147	-159.777	161.589	-12.7797	-80.8524	-99.1512	417.921	-218.729	285.676	-92.2201	86.1549	-40.4167	60.6639	-254.99	180.133	-145.509	-9.69922	9.68249	116.76
47	3	3870.19	4.60974	4.38009	75.5706	67.8888	-97.6585	-185.018	-40.99	141.554	57.8704	40.0947	48.5109	105.763	-195.953	34.0456	-30.4015	130.376	-152.992	220.679	-162.142	163.875	-15.5018	-80.6334	-93.6478	412.973	-221.07	280.94	-79.9785	82.9124	-41.1958	62.5139	-256.801	176.031	-142.28	-9.30187	9.39602	116.842
47	4	3898.8	4.58111	4.31215	75.2255	67.2832	-97.6585	-185.018	-40.99	141.554	57.8704	40.0947	48.5109	105.763	-195.953	34.0456	-30.4015	130.376	-150.231	220.931	-163.695	183.875	-29.8367	-83.6194	-92.6721	409.109	-213.716	283.641	-78.5623	84.1227	-41.1958	62.5139	-256.801	176.03	-142.28	-9.30187	9.39602	116.842
47	5	3874.42	4.58616	4.30292	75.4419	68.314	-98.45	-192.761	-34.4031	141.094	58.942	38.1878	48.5394	106.365	-196.794	34.1551	-30.5006	130.593	-147.827	232.352	-177.952	192.058	-35.8292	-85.1942	-97.6102	413.382	-211.234	288.15	-90.5557	87.4271	-42.5479	64.3599	-257.732	170.501	-138.432	-7.36481	7.88837	117.262
47	6	3865.45	4.58484	4.31209	75.4225	67.9355	-98.45	-192.761	-34.4031	141.094	58.942	38.1878	48.5394	106.365	-196.794	34.1551	-30.5006	130.593	-147.827	232.352	-177.952	192.058	-35.8292	-85.1942	-97.6102	413.382	-211.234	288.15	-90.5557	87.4271	-38.0327	57.6984	-251.81	190.501	-154.575	-7.50477	7.17326	117.062
48	1	3786.93	4.51668	4.24122	75.3636	67.5064	-96.4142	-182.111	-48.9183	141.518	61	39.0061	48.5493	106.556	-197.063	34.1925	-30.5348	130.663	-151.566	226.141	-172.882	184.564	-27.1596	-86.0076	-96.9021	412.021	-211.01	289.871	-90.9484	86.781	-39.0264	60.3705	-254.17	185.538	-150.43	-7.75565	7.47719	116.965
48	2	3907.01	4.50768	4.19973	74.9921	66.3322	-96.2671	-176.771	-52.4656	142.422	58.9931	40.3721	48.7353	105.106	-195.143	35.7221	-31.882	130.917	-154.293	209.286	-153.028	169.307	-15.025	-83.9862	-96.843	411.993	-211.064	289.829	-90.8211	86.7392	-37.6152	60.8932	-255.3	185.948	-150.169	-8.16734	7.48214	116.964
48	3	4101.02	4.53557	4.23412	76.9321	68.3783	-96.2671	-176.771	-52.4656	142.422	58.9931	40.3721	49.3022	119.688	-215.143	37.1742	-33.1343	135.935	-154.055	207.585	-148.372	168.262	-17.2639	-81.8232	-96.8233	411.981	-211.08	289.814	-90.778	86.726	-39.8817	66.5111	-261.82	168.017	-135.249	-7.87767	7.48214	116.964
48	4	3890.19	4.54053	4.17716	75.6052	66.5835	-96.9367	-183.498	-47.043	137.677	64.5419	38.5642	48.1433	109.359	-200.093	33.7939	-29.9098	132.401	-151.891	211.687	-155.219	166.959	-14.4983	-84.0943	-97.1702	411.046	-208.335	290.992	-91.7124	87.4907	-35.8412	56.5993	-252.268	186.159	-150.491	-8.62629	6.86723	117.227
48	5	3970.03	4.54886	4.18216	74.9914	65.8946	-97.2256	-187.488	-43.4906	138.498	64.0039	37.8631	48.1514	109.484	-200.273	33.8282	-29.943	132.451	-151.736	212.07	-155.732	166.96	-14.4015	-84.1564	-96.2803	410.697	-209.223	290.373	-89.7984	86.8446	-34.1114	56.0749	-250.799	199.022	-166.865	0.59765	-3.81638	121.104
48	6	3833.07	4.53732	4.17186	73.73	64.8152	-97.2256	-187.488	-43.4906	138.498	64.0039	37.8631	48.1514	109.484	-200.273	33.8282	-29.943	132.451	-151.736	212.07	-155.732	166.96	-14.4015	-84.1564	-96.2803	410.697	-209.223	290.373	-89.7984	86.8446	-36.7708	62.1881	-253.254	179.022	-147.708	8.75827	-13.7988	117.744
49	1	3833.64	4.52445	4.17345	72.2861	62.9381	-97.0269	-185.938	-44.9431	138.887	63.558	38.2064	47.3474	94.7316	-179.561	30.9584	-27.2748	126.948	-151.909	211.955	-155.715	165.07	-12.7457	-84.3533	-90.0847	402.41	-208.425	286.767	-78.6788	83.2241	-36.5563	62.9027	-254.165	180.093	-148.44	8.60589	-13.3186	117.686
49	2	3823.76	4.54031	4.15673	71.7695	63.0945	-96.81	-175.906	-51.0855	139.423	60.7103	40.8038	48.1751	91.0799	-174.926	37.1774	-32.8167	129.074	-153.092	217.187	-161.24	172.388	-19.3043	-83.9547	-96.1918	410.281	-208.351	290.304	-90.0706	86.8677	-36.8911	63.5009	-255.824	178.729	-147.198	4.73575	-8.45629	118.151
49	3	3816.68	4.55534	4.16623	74.5298	66.2242	-97.269	-180.453	-47.0763	138.744	61.7644	39.7942	47.5184	107.748	-195.336	31.3142	-26.9012	133.206	-151.786	219.221	-162.847	172.347	-20.4346	-83.2565	-95.9418	410.192	-208.556	290.123	-89.4216	86.7206	-39.2455	67.585	-260.551	168.533	-140.107	2.98624	-5.49465	119.569
49	4	3818.23	4.55596	4.1721	74.4619	65.5957	-97.269	-180.453	-47.0763	138.744	61.7644	39.7942	47.5184	107.749	-195.337	31.3144	-26.9014	133.207	-151.471	219.709	-163.543	173.727	-21.3889	-83.5382	-95.7906	409.676	-207.624	290.433	-89.1595	86.8617	-34.8066	58.5263	-252.101	188.533	-156.497	1.85311	-5.49465	119.569
49	5	3838.38	4.57617	4.18351	74.8584	66.4588	-97.7331	-185.85	-42.4214	138.507	62.4557	38.5873	47.553	108.436	-196.303	31.4384	-27.0202	133.467	-150.446	224.707	-169.722	178.35	-24.8498	-84.1951	-96.9332	412.31	-209.211	290.675	-89.393	86.7612	-36.7509	58.4349	-252.082	181.198	-152.123	-1.22744	-2.40457	120.989
49	6	3862.39	4.56732	4.18378	74.9694	66.7169	-98.0208	-188.195	-40.2872	138.605	62.4854	38.0635	47.5609	108.57	-196.497	31.4713	-27.0532	133.521	-150.35	225.493	-170.657	179.083	-25.4268	-84.2829	-101.867	414.232	-204.566	294.815	-100.256	90.1596	-37.2676	59.5675	-253.558	177.988	-148.958	-2.33748	-1.10125	120.68
50	1	3802.48	4.58357	4.18183	75.4463	67.5468	-98.0734	-192.359	-38.1322	140.797	61.5738	36.8359	47.5925	109.108	-197.265	31.6012	-27.1788	133.727	-150.134	227.246	-172.713	180.774	-26.7892	-84.4585	-98.8997	412.72	-206.633	290.57	-91.5492	88.4578	-38.2556	61.5435	-256.585	171.724	-142.3	-5.94821	3.62916	120.059
50	2	3812.95	4.58844	4.17999	75.5237	67.3398	-97.293	-180.23	-46.7614	140.54	59.7991	39.7977	47.8696	108.278	-196.315	33.5723	-28.9487	134.292	-150.105	227.483	-172.985	181.015	-26.9883	-84.4785	-94.1423	410.726	-211.421	288.491	-82.4015	84.8372	-38.0297	61.2318	-256.458	172.538	-142.713	-6.55098	4.31464	119.932
50	3	3943.3	4.58901	4.18968	75.5696	66.9902	-97.4107	-181.742	-45.4159	140.544	59.9228	39.4688	47.8696	108.278	-196.315	33.5723	-28.9487	134.292	-150.115	226.998	-171.999	180.71	-27.2141	-84.1216	-94.8149	410.764	-210.433	288.787	-83.7946	85.4274	-33.5405	54.2363	-250.292	192.538	-159.062	-7.38219	4.31464	119.932
50	4	3808.1	4.58709	4.16498	75.0266	65.2107	-97.9152	-186.144	-41.6049	139.693	61.1502	38.3785	47.8887	108.591	-196.761	33.6492	-29.0223	134.409	-150.051	227.491	-172.579	181.18	-27.5915	-84.1746	-96.9304	406.223	-200.984	292.53	-89.5761	87.7002	-36.2582	44.668	-239.158	172.598	-141.83	-9.81392	5.19733	119.796
50	5	3801.21	4.57258	4.16353	74.2958	65.0394	-99.3335	-196.922	-32.1084	141.878	59.7072	35.9512	47.59	101.885	-188.905	33.3836	-29.4183	133.805	-149.891	228.807	-173.963	182.474	-28.7004	-84.2904	-103.428	416.342	-205.71	305.444	-110.297	87.8476	-35.1313	53.5022	-245.542	194.61	-175.127	9.03849	-14.7128	128.373
50	6	3794.46	4.55367	4.15478	75.0131	65.1917	-99.3907	-197.376	-31.7066	141.931	59.6794	35.8534	47.6071	102.418	-189.639	33.4441	-29.4729	133.99	-149.896	228.762	-173.919	182.428	-28.659	-84.2868	-108.374	417.451	-204.407	316.935	-123.439	88.4596	-35.9732	55.5173	-246.854	189.952	-171.791	9.58542	-18.3267	127.472
51	1	3820.34	4.53799	4.17568	76.8847	67.0135	-98.8958	-194.483	-34.7735	142.033	59.6556	36.4656	47.9573	117.361	-209.639	33.7341	-29.6682	138.494	-149.896	228.762	-173.919	182.428	-28.659	-84.2868	-108.374	417.451	-204.407	316.935	-123.439	88.4596	-35.9732	55.5173	-246.854	189.952	-171.791	9.58542	-18.3267	127.472
51	2	3772.6	4.50188	4.10715	76.793	65.78	-98.0112	-186.091	-41.8179	141.041	59.8766	38.32	48.1058	116.731	-208.88	34.8542	-30.664	138.681	-152.142	212.127	-157.51	164.688	-11.0883	-82.7118	-109.391	419.829	-208.481	322.273	-127.385	86.6688	-36.8631	54.6174	-243.377	186.596	-170.569	12.0406	-21.5087	128.738
51	3	3681.69	4.48906	4.11954	75.148	64.3909	-98.0112	-186.091	-41.8179	141.041	59.8766	38.32	46.7619	103.218	-188.88	28.5592	-24.6865	133.195	-152.118	211.589	-156.105	164.486	-11.7997	-82.1262	-108.823	419.767	-208.813	320.825	-125.491	86.657	-37.0485	55.0263	-243.83	185.161	-169.409	12.0273	-21.5087	128.738
51	4	3768.37	4.49084	4.09823	77.0212	65.9999	-98.4229	-190.493	-38.1282	140.01	61.3077	37.3877	47.0976	116.825	-207.497	30.5942	-26.4498	138.171	-150.7	213.74	-159.905	162.799	-9.23053	-83.5838	-109.314	417.436	-205.075	322.088	-127.179	87.3707	-37.4545	55.4022	-244.031	184.531	-169.404	11.9444	-21.4328	129.081
51	5	3929.77	4.49892	4.11056	76.3435	66.6336	-98.454	-190.732	-37.9177	140.062	61.2733	37.3332	47.0649	116.461	-206.997	30.4459	-26.3285	138.074	-150.717	215.29	-163.393	169.609	-13.4861	-83.5521	-102.504	420.923	-214.294	306.892	-106.245	85.2857	-40.1233	53.417	-242.737	182.077	-169.902	8.83021	-13.682	133.123
51	6	3915.45	4.4794	4.09744	77.1063	66.5668	-98.5149	-191.323	-37.386	140.075	61.2875	37.2163	47.0539	116.34	-206.817	30.3892	-26.2735	138.023	-150.486	216.358	-164.92	169.601	-13.1527	-83.8883	-109.512	419.985	-206.932	321.472	-127.042	88.2356	-40.7906	54.7081	-243.166	178.804	-167.081	9.41339	-16.3334	131.907
52	1	3648.87	4.4557	4.10388	75.49	65.2971	-97.7711	-187.21	-41.9314	140.739	60.8371	38.066	45.8416	102.843	-186.817	24.4537	-20.613	132.223	-150.563	216.931	-165.996	169.749	-12.9484	-84.2165	-108.945	420.129	-207.587	320.102	-124.999	88.0569	-40.7906	54.7081	-243.166	178.804	-167.081	9.41339	-16.3334	131.907
52	2	3697.65	4.47081	4.0926	74.9736	64.6394	-97.2564	-172.267	-51.8735	141.836	56.6498	41.9923	46.6487	100.537	-184.31	29.9215	-25.5448	133.719	-151.684	220.196	-168.83	176.652	-19.4631	-83.4766	-108.587	419.439	-207.272	320.508	-124.925	87.8397	-41.1218	55.1641	-243.724	178.774	-167.618	8.90048	-15.5583	132.426
52	3	3749.09	4.46762	4.12397	76.8426	66.5941	-97.2564	-172.267	-51.8735	141.836	56.6498	41.9923	46.6597	116.118	-204.31	27.1388	-22.7407	138.28	-151.666	219.327	-166.801	176.102	-20.1388	-82.7297	-107.624	419.216	-207.682	317.999	-121.698	87.8165	-41.1796	55.2549	-243.815	178.464	-167.366	8.90625	-15.5583	132.426
52	4	3831.35	4.49038	4.08187	77.3166	67.4119	-97.3421	-173.538	-50.8706	141.406	57.2408	41.6484	46.6484	115.974	-204.101	27.0896	-22.6928	138.223	-147.105	233.334	-184.791	195.539	-33.7876	-87.0493	-104.295	415.637	-205.974	318.789	-115.95	86.4008	-41.3567	55.387	-244.004	178.413	-167.79	8.61814	-15.1834	132.846
52	5	3913.77	4.44174	4.04053	77.9945	67.8606	-97.1688	-172.565	-51.6106	141.346	57.2269	41.9251	46.5705	115.244	-202.973	26.5983	-22.2293	137.907	-148.149	222.925	-175.534	190.08	-27.2998	-86.3649	-103.677	415.671	-206.139	316.008	-112.936	86.563	-40.6963	49.9881	-244.568	181.615	-167.268	-0.215481	1.00554	134.159
52	6	3861.47	4.43146	4.03426	78.1762	68.0161	-97.3464	-174.931	-49.7286	140.555	58.3266	41.2653	46.554	115.023	-202.654	26.5255	-22.1588	137.821	-148.197	222.525	-175.082	189.676	-26.9591	-86.3339	-108.315	415.885	-204.504	330.463	-129.231	86.7382	-41.5751	51.8013	-245.534	178.659	-165.659	0.872685	-2.48913	133.647
53	1	3763.39	4.40439	4.03753	76.7518	66.74	-97.1601	-174.933	-50.3264	140.78	58.4479	41.1961	45.408	101.566	-182.654	20.4783	-16.2984	132.05	-148.683	220.404	-172.702	187.91	-25.4582	-86.1385	-108.315	415.885	-204.504	330.463	-129.231	86.7382	-41.5751	51.8013	-245.534	178.659	-165.659	0.872685	-2.48913	133.647
53	2	3818.08	4.40806	3.99902	76.1398	65.2422	-97.2527	-170.267	-52.9624	142.141	55.7705	42.5172	45.7764	99.3888	-179.957	23.2174	-18.7617	132.414	-152.142	204.113	-152.702	177.134	-17.6726	-83.4355	-108.049	416.264	-205.149	329.847	-128.285	86.6207	-41.5099	51.7367	-245.482	178.936	-165.884	0.863086	-2.48913	133.647
53	3	3856.54	4.39884	4.00488	78.4384	67.2602	-97.7261	-178.718	-45.787	141.878	57.0527	40.5055	45.5828	115.546	-199.888	18.2192	-13.7769	136.676	-151.826	203.902	-150.369	175.829	-18.9311	-82.0867	-106.341	411.66	-202.427	329.518	-126.127	85.932	-43.052	54.2695	-248.682	171.405	-160.299	1.11702	-2.08774	134.356
53	4	3924.85	4.40024	4.0121	78.6103	66.932	-97.7261	-178.718	-45.787	141.878	57.0527	40.5055	45.5828	115.546	-199.888	18.2192	-13.7769	136.676	-151.483	204.437	-151.172	176.506	-19.2746	-82.4036	-106.151	411.211	-201.669	329.548	-125.686	86.057	-38.9624	45.8741	-239.257	191.405	-177.468	-1.01266	-2.08774	134.356
53	5	4257.2	4.31117	3.80979	78.2172	66.4546	-103.372	-199.523	-30.5957	136.938	65.8572	31.2617	45.5531	115.219	-199.369	17.9936	-13.5534	136.514	-151.084	199.833	-151.034	169.606	-9.93801	-84.6323	-102.863	413.886	-206.241	318.576	-112.386	85.4783	-35.7344	44.5457	-230.59	180.224	-149.874	-6.45271	1.76994	117.649
53	6	4052.29	4.29992	3.78326	78.2791	66.2321	-103.38	-199.566	-30.5528	136.949	65.8496	31.2483	45.5475	115.154	-199.269	17.9532	-13.5133	136.484	-150.806	200.633	-152.144	169.431	-9.66851	-84.8438	-102.912	410.583	-203.35	321.848	-115.313	85.016	-40.0546	49.3453	-233.285	161.253	-133.996	-5.34917	0.324134	116.719
54	1	3601.73	4.27318	3.79057	76.9866	65.2332	-102.617	-197.164	-32.9847	137.512	65.2296	32.1605	44.5076	101.915	-179.269	11.5193	-7.28169	130.509	-150.498	201.806	-154.118	169.551	-9.49653	-85.337	-102.912	410.583	-203.35	321.848	-115.313	85.016	-40.0546	49.3453	-233.285	161.253	-133.996	-5.34917	0.324134	116.719
54	2	3643.31	4.28975	3.76268	76.4314	64.8726	-100.865	-182.04	-45.8749	134.239	67.3438	35.341	45.0196	101.199	-179.175	15.779	-11.2858	131.714	-150.72	204.194	-156.611	172.506	-12.2335	-85.1886	-103.287	410.212	-202.573	322.638	-116.561	85.2002	-43.7675	56.7498	-238.447	148.658	-125.702	-3.17208	-2.52192	117.3
54	3	3705.33	4.28419	3.80292	78.6323	67.2621	-100.865	-182.04	-45.8749	134.239	67.3438	35.341	44.9093	117.758	-199.175	9.65504	-5.19847	135.762	-150.727	203.59	-154.398	171.933	-13.3316	-84.1755	-102.186	410.627	-204.079	320.5	-113.201	84.7505	-42.317	55.5471	-238.211	152.677	-128.73	-3.2448	-2.52192	117.3
54	4	3692.34	4.28468	3.80048	78.4284	66.5844	-100.865	-182.04	-45.8749	134.239	67.3438	35.341	44.9093	117.758	-199.175	9.65504	-5.19847	135.762	-150.148	204.367	-155.585	173.297	-14.1199	-84.6886	-101.862	409.761	-202.578	320.664	-112.487	85.0088	-39.4108	48.2427	-231.682	162.677	-136.364	-3.86932	-2.52192	117.3
54	5	3961.23	4.28573	3.77609	79.1309	67.327	-99.9347	-178.246	-49.032	129.189	72.3091	36.2649	44.7807	116.246	-196.927	8.19276	-3.89304	135.337	-149.883	204.497	-156.194	172.426	-13.1023	-84.9963	-101.254	410.051	-203.551	319.635	-110.717	84.6896	-33.9013	44.9524	-230.436	188.677	-156.999	-8.62471	2.6321	117.593
54	6	3784.92	4.28209	3.77018	78.2749	66.525	-99.9347	-178.246	-49.032	129.189	72.3091	36.2649	44.7807	116.246	-196.927	8.19276	-3.89304	135.337	-149.883	204.497	-156.194	172.426	-13.1023	-84.9963	-101.254	410.051	-203.551	319.635	-110.717	84.6896	-37.7017	48.9665	-231.232	168.677	-139.489	-3.54674	-3.82407	115.696
55	1	3614.5	4.26797	3.75093	76.1431	64.1064	-98.6552	-182.86	-45.9896	134.542	67.5283	37.2475	45.1933	106.53	-191.185	27.5724	-23.8902	136.641	-147.427	212.834	-169.244	171.388	-10.3681	-88.0512	-101.286	410.038	-203.502	319.684	-110.765	84.7068	-37.6486	48.9206	-230.829	169.287	-140.501	-2.7552	-4.91534	116.314
55	2	3679.62	4.29949	3.7451	75.6969	64.3836	-98.4889	-183.759	-45.5659	132.042	70.3846	36.835	45.2465	106.468	-191.137	27.9294	-24.2103	136.736	-147.063	212.616	-170.319	167.836	-6.38883	-89.3864	-92.9332	411.403	-212.804	307.715	-89.6563	81.7327	-37.6559	48.9266	-230.73	169.386	-140.769	-2.43887	-5.3179	116.405
55	3	3771.65	4.31159	3.74649	75.8057	64.6786	-98.4979	-184.069	-45.2737	132.057	70.3826	36.7911	45.2472	106.493	-191.17	27.9291	-24.2097	136.743	-147.106	212.311	-169.643	167.61	-6.51795	-89.1532	-93.0238	411.173	-212.339	307.549	-89.779	81.9266	-42.946	53.1338	-233.04	150.389	-127.292	-3.58393	-4.29388	117.49
55	4	3706.75	4.3087	3.73467	75.4405	63.1888	-98.4979	-184.069	-45.2737	132.057	70.3826	36.7911	45.2472	106.493	-191.17	27.9291	-24.2097	136.743	-146.434	212.155	-169.646	171.119	-9.06513	-89.7083	-92.5238	409.175	-208.678	308.269	-88.7679	82.5936	-36.7568	37.5371	-219.598	170.389	-142.112	-4.57759	-4.29388	117.49
55	5	3528.14	4.32213	3.68404	78.2677	65.5278	-98.6442	-183.269	-46.2287	131.889	70.6473	36.6357	45.5088	106.181	-198.407	30.6774	-30.3988	146.985	-146.15	214.043	-171.778	173.006	-10.7345	-89.7863	-96.7888	410.195	-204.317	314.342	-101.742	85.1389	-38.0045	36.9815	-222.933	158.643	-126.937	-18.1997	17.4785	115.033
55	6	3602.57	4.315	3.69007	77.8221	64.5932	-98.6442	-183.269	-46.2287	131.889	70.6473	36.6357	45.5088	106.181	-198.407	30.6774	-30.3988	146.985	-146.15	214.043	-171.778	173.006	-10.7345	-89.7863	-96.7888	410.195	-204.317	314.342	-101.742	85.1389	-31.859	29.2061	-215.821	178.643	-141.332	-14.7985	12.771	113.87
56	1	3433.46	4.30565	3.6808	76.4405	63.3361	-98.7975	-186.833	-43.4145	131.822	71.0182	36.0652	45.2487	92.4291	-180.248	31.4437	-31.5723	142.325	-145.981	214.619	-172.626	173.087	-10.637	-89.9242	-95.5925	409.687	-205.127	312.867	-98.7472	84.4777	-32.0162	29.3901	-216.717	181.514	-145.211	-17.0291	15.6766	115.31
56	2	3457.33	4.31867	3.68851	76.3455	63.2182	-99.381	-190.005	-39.7162	131.624	70.8783	35.4399	45.5451	93.4094	-181.205	33.2505	-32.9183	143.173	-146.269	217.683	-175.795	177.578	-14.6767	-89.7438	-101.064	411.787	-200.981	319.924	-112.484	87.3579	-33.2308	31.1834	-217.587	180.325	-147.961	-13.2807	11.3397	117.708
56	3	3558.53	4.30496	3.68534	76.9955	64.0464	-101.177	-206.146	-25.5919	133.537	70.1719	31.8132	45.5065	96.8823	-185.72	32.5745	-32.1908	144.26	-146.216	218.177	-175.701	178.09	-15.7543	-89.3508	-101.764	410.997	-199.375	321.539	-115.015	87.7799	-36.0259	36.5376	-221.172	173.748	-144.342	-12.6701	10.1945	118.1
56	4	3744.49	4.33218	3.68783	76.8632	64.462	-100.807	-203.767	-27.7758	132.825	70.8162	32.2582	45.4981	98.2809	-187.52	32.4648	-32.0394	144.654	-143.792	230.732	-190.659	192.092	-26.5435	-91.4127	-101.261	410.062	-197.877	321.507	-113.756	87.978	-36.9506	37.6258	-220.631	170.913	-144.774	-8.52967	4.80889	119.69
56	5	3744.49	4.33218	3.68783	76.8632	64.462	-100.807	-203.767	-27.7758	132.825	70.8162	32.2582	45.4981	98.2809	-187.52	32.4648	-32.0394	144.654	-143.792	230.732	-190.659	192.092	-26.5435	-91.4127	-101.261	410.062	-197.877	321.507	-113.756	87.978	-36.9506	37.6258	-220.631	170.913	-144.774	-8.52967	4.80889	119.69
56	6	3483.44	4.31336	3.63135	78.0421	65.0417	-100.44	-200.513	-30.7053	132.568	70.9722	32.8686	45.5104	96.9777	-185.99	32.7593	-32.4143	144.455	-143.062	219.196	-178.299	177.095	-14.7127	-90.0342	-100.942	410.397	-198.594	320.932	-112.768	87.7564	-28.9587	31.1787	-219.634	191.982	-154.559	-19.4483	18.7961	116.127
57	1	3696.22	4.30191	3.65791	80.1005	67.6354	-99.9623	-198.012	-33.1292	133.561	69.8494	33.6248	45.5385	112.459	-205.99	32.0868	-31.6171	148.673	-142.168	228.303	-189.504	185.925	-21.6231	-91.3235	-100.942	410.397	-198.594	320.932	-112.768	87.7564	-28.9587	31.1787	-219.634	191.982	-154.559	-19.4483	18.7961	116.127
57	2	3663.21	4.30771	3.66155	79.1402	66.7959	-97.0714	-182.367	-45.8707	131.205	70.742	38.1017	45.6059	108.714	-201.043	32.8957	-32.311	147.869	-142.671	226.015	-186.683	183.951	-20.2108	-90.8314	-99.8933	411.478	-200.988	318.851	-109.079	87.1108	-31.263	34.9274	-221.902	187.589	-153.118	-19.2825	17.8842	117.51
57	3	3550.97	4.28432	3.66982	77.5268	65.3268	-97.0714	-182.367	-45.8707	131.205	70.742	38.1017	44.8609	94.49	-181.043	29.3573	-29.1668	142.792	-142.739	225.676	-185.858	183.707	-20.4301	-90.5211	-99.3108	411.828	-201.656	318.081	-108.338	86.7934	-31.2633	34.9274	-221.902	187.587	-153.117	-19.2825	17.8842	117.51
57	4	3435.87	4.26917	3.52793	77.3039	63.5409	-96.8292	-184.302	-44.3523	128.112	73.8862	37.7605	44.8555	95.0505	-181.756	29.3058	-29.0949	142.941	-138.911	206.438	-167.076	170.518	-6.0449	-93.869	-97.9919	405.885	-191.798	320.713	-106.324	88.4396	-31.768	35.6847	-222.185	186.668	-153.778	-18.4606	16.9025	118.467
57	5	3418.06	4.24257	3.51183	77.0312	63.1754	-96.8517	-184.652	-44.0347	128.119	73.8975	37.6979	44.8539	95.127	-181.851	29.2867	-29.0743	142.96	-137.408	215.076	-177.644	179.978	-13.7238	-94.0092	-101.924	396.107	-175.996	331.216	-124.09	92.2728	-32.813	34.9951	-220.273	186.352	-154.159	-16.378	16.8116	118.903
57	6	3836.67	4.26248	3.54844	76.1806	64.1446	-97.5963	-191.095	-38.4765	127.883	74.6396	36.088	44.8481	96.8837	-184.27	29.3491	-29.1464	143.632	-137.437	214.816	-177.345	179.733	-13.522	-93.9863	-106.397	396.072	-182.087	353.421	-137.732	87.7892	-34.6241	37.5074	-223.115	173.599	-142.284	-18.2671	11.0515	116.013
58	1	3528.72	4.24193	3.51583	76.4343	63.7425	-96.1517	-186.97	-43.2522	124.555	78.1054	37.0888	45.0757	100.744	-190.093	34.0319	-32.7763	145.332	-138.723	201.886	-164.66	164.535	-0.559807	-93.0871	-106.52	395.435	-181.467	354.549	-138.957	87.7723	-34.822	37.6608	-223.311	172.542	-141.211	-18.6804	11.5682	115.886
58	2	3494.6	4.25813	3.50268	75.3513	62.5953	-96.2308	-184.111	-44.5365	125.158	76.57	37.9139	45.724	98.6641	-187.246	37.9827	-36.0936	145.888	-140.65	199.574	-160.922	167.523	-3.8599	-91.7219	-108.145	385.874	-170.181	366.143	-152.386	88.84	-34.8844	37.7278	-222.659	174.701	-145.18	-17.245	9.5292	116.982
58	3	3528.76	4.26066	3.52371	75.6818	62.5611	-98.1335	-204.111	-27.43	126.871	76.6278	33.3278	45.724	98.6641	-187.246	37.9827	-36.0936	145.888	-140.979	199.118	-158.571	167.109	-5.22569	-90.4999	-108.315	390.862	-173.545	356.489	-144.035	90.1965	-34.8958	37.7367	-222.664	174.654	-145.144	-17.2455	9.5292	116.982
58	4	3609.97	4.26628	3.50597	75.5848	62.5988	-97.9359	-202.571	-28.8048	126.581	76.8531	33.638	45.9	101.527	-191.504	38.9356	-36.9946	147.106	-140.492	200.719	-160.619	167.055	-5.08385	-90.7807	-107.813	387.907	-171.553	360.761	-147.28	89.3869	-38.5713	40.6089	-222.518	163.3	-138.121	-15.7119	6.46238	117.763
58	5	3360.72	4.20187	3.42913	75.6458	59.6849	-97.9198	-202.46	-28.9028	126.561	76.8684	33.6612	45.9009	101.606	-191.608	38.9324	-36.9893	147.129	-140.352	201.368	-161.478	167.234	-5.14575	-90.9105	-102.749	372.98	-147.858	343.993	-142.305	97.5489	-41.6248	37.1475	-214.382	164.283	-139.068	-7.95886	6.27314	117.8
58	6	3321.57	4.19944	3.44499	75.2216	59.8842	-97.9198	-202.46	-28.9028	126.561	76.8684	33.6612	45.9009	101.606	-191.608	38.9324	-36.9893	147.129	-140.352	201.368	-161.478	167.234	-5.14575	-90.9105	-103.946	372.378	-150.289	353.723	-148.651	95.1584	-36.2028	34.779	-213.782	184.283	-153.965	-5.48133	1.43737	116.409
59	1	3222.42	4.20212	3.42124	75.6133	58.5481	-96.9697	-191.159	-39.8729	133.555	69.3857	36.526	45.9046	101.784	-191.852	38.9387	-36.9944	147.194	-140.219	201.872	-162.116	167.349	-5.21448	-90.9883	-101.803	367.969	-144.827	338.842	-132.32	96.3359	-36.4751	35.0497	-214.191	183.124	-152.87	-6.58664	2.7663	116.392
59	2	3154.29	4.19736	3.39671	73.9198	55.8399	-95.5684	-171.159	-55.0355	134.411	65.7988	41.1491	47.1392	94.2269	-181.751	46.899	-43.8147	147.204	-144.633	195.257	-152.097	173.698	-12.3241	-87.972	-101.983	364.26	-138.839	339.353	-133.506	98.1604	-36.4751	35.0497	-214.191	183.124	-152.87	-6.58664	2.7663	116.392
59	3	3251.7	4.18987	3.39115	76.0077	58.3129	-96.2678	-185.768	-42.8227	134.038	67.9948	37.748	46.5187	109.888	-201.521	42.5527	-39.3509	151.928	-144.711	195.438	-149.376	172.284	-13.9638	-86.1467	-99.1544	364.689	-144.616	343.905	-132.984	93.8933	-37.9781	33.6126	-212.633	172.417	-143.799	-7.77436	3.67022	116.315
59	4	3189.15	4.16201	3.39142	74.2402	56.3884	-96.2678	-185.768	-42.8227	134.038	67.9948	37.748	45.7696	95.481	-181.521	40.7728	-37.7434	147.18	-144.711	195.438	-149.376	172.284	-13.9638	-86.1467	-99.0403	364.558	-144.297	343.862	-132.612	93.9532	-37.9781	33.6126	-212.633	172.417	-143.799	-7.77437	3.67022	116.315
59	5	2993.25	4.19763	3.34639	72.0044	53.4861	-98.0808	-191.299	-40.7567	131.683	71.5369	34.6363	46.0386	87.6888	-175.545	43.9262	-42.3593	150.156	-144.188	197.038	-151.23	172.769	-14.4491	-86.1598	-97.7224	362.139	-141.349	346.889	-137.858	94.6627	-38.4887	32.5522	-213.494	175.633	-157.724	14.1268	-13.5791	124.033
59	6	3133.08	4.19132	3.33123	71.3338	52.9772	-98.0808	-191.299	-40.7567	131.683	71.5369	34.6363	46.0386	87.6888	-175.545	43.9262	-42.3593	150.156	-144.188	197.038	-151.23	172.769	-14.4491	-86.1598	-97.7224	362.139	-141.349	346.889	-137.858	94.6627	-44.1356	40.0984	-215.116	155.633	-142.035	16.9565	-19.1714	121.854
60	1	2852.82	4.16306	3.34402	72.8946	54.6834	-97.1337	-185.171	-46.2755	135.819	67.0238	36.871	45.8803	102.519	-195.545	46.566	-44.7325	154.237	-144.188	197.038	-151.23	172.769	-14.4491	-86.1598	-97.7224	362.139	-141.349	346.889	-137.858	94.6627	-44.1356	40.0984	-215.116	155.633	-142.035	16.9565	-19.1714	121.854
60	2	2712.72	4.2221	3.25446	70.3197	50.2497	-97.3157	-185.087	-46.0995	135.776	66.9189	36.8432	48.4834	89.6828	-178.122	61.7752	-57.6774	153.795	-153.554	185.659	-133.584	188.306	-31.1603	-80.1858	-96.094	352.908	-131.385	350.398	-138.88	94.5782	-43.9736	40.0025	-214.789	156.89	-143.505	17.6969	-20.2475	122.077
60	3	2829.85	4.2128	3.26996	72.7813	53.0672	-97.6525	-189.526	-42.2121	135.864	67.2028	35.8958	47.5237	105.591	-198.279	56.8892	-52.5214	158.481	-153.258	186.001	-131.802	186.229	-31.5175	-78.9621	-94.4412	352.798	-133.642	350.519	-136.575	92.8373	-39.6329	38.4902	-216.765	168.96	-152.213	19.0331	-20.5002	122.399
60	4	2873.11	4.18516	2.93154	72.349	51.7282	-97.6453	-189.451	-42.2779	135.86	67.2013	35.9113	47.5231	105.573	-198.254	56.8885	-52.5211	158.474	-138.154	170.278	-116.734	197.137	-35.2936	-85.9706	-90.8644	350.168	-120.497	346.926	-117.573	96.2112	-39.6394	38.4966	-216.571	168.943	-152.15	19.4148	-20.9678	122.016
60	5	2960.13	4.17259	2.91255	72.5578	50.125	-97.7048	-190.041	-41.7964	135.773	67.3475	35.7585	47.5341	105.777	-198.539	56.9331	-52.5592	158.547	-138.027	170.616	-117.195	196.836	-34.9857	-86.0566	-88.7065	347.803	-111.906	328.453	-105.413	100.067	-41.9313	36.048	-211.062	168.353	-152.47	25.3027	-23.3902	123.515
60	6	2861.09	4.17128	2.9135	71.1707	50.3073	-97.7228	-190.28	-41.5899	135.755	67.3838	35.7075	47.5363	105.839	-198.622	56.9364	-52.5607	158.566	-137.862	171.025	-117.891	196.296	-34.3225	-86.2462	-89.8816	346.439	-115.744	346.866	-118.03	97.9498	-41.9237	36.0464	-210.934	168.393	-153.224	26.2572	-29.0684	122.188
61	1	2803.38	4.15905	2.88777	71.0527	50.5899	-96.153	-179.184	-51.6441	140.796	61.6742	39.2476	47.5363	105.839	-198.622	56.9364	-52.5607	158.566	-133.407	184.887	-137.891	185.038	-22.5273	-90.0808	-89.8816	346.439	-115.744	346.866	-118.03	97.9498	-41.9237	36.0464	-210.934	168.393	-153.224	26.2572	-29.0684	122.188
61	2	2755.01	4.17431	2.86302	68.2693	46.492	-96.2416	-169.641	-56.9769	144.732	55.3216	41.7721	49.602	91.7195	-179.533	69.1076	-62.9503	157.046	-139.625	175.195	-124.045	197.205	-35.3146	-86.2377	-89.7665	342.734	-109.535	343.03	-114.401	99.3755	-41.9128	36.0443	-210.75	168.569	-153.798	27.1249	-30.2143	122.55
61	3	3706.36	4.19522	2.84767	71.0845	49.5261	-96.4611	-171.317	-55.2562	144.15	55.8315	41.7309	48.6868	107.767	-199.849	64.9993	-58.189	162.052	-139.169	178.494	-125.397	190.646	-32.1743	-84.8186	-86.3204	343.898	-114.832	344.238	-111.373	96.0526	-27.8797	27.4811	-210.181	204.521	-176.784	35.8677	-37.1662	120.536
61	4	3544.92	4.19085	2.79955	70.7112	47.3024	-96.4611	-171.317	-55.2562	144.15	55.8315	41.7309	48.6868	107.767	-199.849	64.9993	-58.189	162.052	-138.513	175.023	-120.995	192.871	-34.21	-84.7787	-85.6403	343.465	-112.586	343.694	-108.014	96.6675	-27.2745	8.27956	-190.181	193.502	-165.699	34.0398	-37.1662	120.536
61	5	3565.05	4.18062	2.78532	70.3142	44.9669	-96.8813	-173.88	-53.5167	143.93	56.6156	40.6982	48.7327	106.546	-198.428	65.6671	-58.9248	161.871	-138.473	175.302	-121.432	192.556	-33.7734	-84.9761	-82.9552	338.766	-103.076	325.552	-94.0969	99.2835	-30.3374	6.50923	-184.83	186.241	-160.808	42.708	-43.3499	121
61	6	3183.26	4.16337	2.77164	68.0805	45.6432	-96.8318	-175.078	-52.878	142.715	58.2078	40.1964	48.7613	107.077	-199.136	65.7883	-59.0189	162.024	-138.133	176.303	-123.149	191.583	-32.3784	-85.6949	-83.9165	335.043	-104.756	343.371	-105.614	97.0319	-36.3396	26.2929	-198.848	182.12	-160.335	46.208	-53.6805	116.664
62	1	3030.13	4.12779	2.79718	69.6701	48.4634	-96.3074	-175.024	-53.9466	142.717	58.7357	40.3616	49.4761	121.293	-219.136	67.922	-61.0173	166.655	-137.3	180.116	-128.507	189.976	-30.803	-86.3509	-83.9165	335.043	-104.756	343.371	-105.614	97.0319	-36.3396	26.2929	-198.848	182.12	-160.335	46.208	-53.6805	116.664
62	2	2790.73	4.23135	2.77572	67.6764	44.6935	-96.3125	-176.299	-53.1464	141.884	59.8797	39.9733	51.0495	107.094	-200.001	77.0902	-68.9736	164.275	-144.968	166.246	-109.937	206.655	-47.337	-82.3834	-84.7766	332.626	-99.7181	338.765	-102.262	98.7247	-36.2354	26.4294	-198.926	183.169	-161.634	47.0278	-54.6731	116.923
62	3	2891.74	4.27507	2.78164	67.4359	43.1979	-96.3125	-176.299	-53.1464	141.884	59.8797	39.9733	51.0495	107.094	-200.001	77.0902	-68.9736	164.275	-145.286	167.258	-108.737	203.886	-47.2979	-80.8468	-84.0541	330.753	-97.9212	335.369	-99.1648	99.2924	-38.0997	17.2376	-188.679	163.169	-144.485	45.8005	-54.6731	116.923
62	4	2853.44	4.27536	2.76559	67.7696	43.3075	-96.2305	-177.045	-52.5112	141.06	60.768	39.8899	51.073	107.425	-200.454	77.1462	-69.0165	164.381	-144.817	166.671	-108.141	203.973	-47.2714	-81.0571	-82.2776	328.982	-96.9981	334.56	-95.7591	98.215	-31.4146	10.2354	-186.086	183.903	-159.522	47.8139	-55.2352	117.513
62	5	3403.53	4.11808	2.69951	66.9006	43.8756	-93.5065	-174.737	-51.645	142.325	57.4021	44.0354	51.0728	110.103	-204.25	76.4114	-68.2881	165.579	-134.593	180.721	-130.687	202.99	-47.3577	-78.8517	-79.3968	321.115	-88.3024	328.443	-90.8122	98.4557	-41.1889	21.952	-188.025	184.848	-158.659	53.9736	-54.284	112.891
62	6	3387.78	4.13632	2.7261	64.1425	43.4505	-93.0575	-176.996	-49.6025	138.59	61.3722	43.6502	51.1141	110.731	-205.11	76.5014	-68.3554	165.781	-134.437	181.646	-133.011	201.227	-44.7765	-79.6643	-73.8916	303.139	-83.5194	343.514	-86.9071	89.6447	-41.3701	21.2395	-187.867	176.461	-152.104	55.1351	-65.1144	110.174
63	1	3201.58	4.13063	2.65444	64.3281	43.1638	-95.0368	-175.372	-54.265	141.865	59.8833	41.2308	51.1141	110.731	-205.11	76.5014	-68.3554	165.781	-142.373	164.571	-113.011	207.209	-48.1155	-77.542	-73.8916	303.139	-83.5194	343.514	-86.9071	89.6447	-41.3701	21.2395	-187.867	176.461	-152.104	55.1351	-65.1144	110.174
63	2	3112.29	4.15976	2.64206	63.3662	41.3542	-95.0407	-174.052	-55.0067	142.462	58.9799	41.5668	51.8324	103.321	-195.11	80.8394	-72.1328	164.419	-142.768	163.953	-112.341	208.272	-49.0886	-77.4336	-77.2359	305.137	-81.6557	343.087	-89.7572	91.9553	-41.3701	21.2395	-187.867	176.461	-152.104	55.1351	-65.1144	110.174
63	3	3561.85	4.2244	2.53339	66.3913	46.4841	-96.2778	-178.496	-51.1298	147.396	54.7525	40.3541	51.865	104.439	-196.637	80.6583	-71.955	164.86	-142.534	153.686	-96.9212	205.395	-51.7788	-72.1936	-78.0865	312.307	-88.4079	344.037	-92.5042	89.856	-27.3131	41.3848	-213.914	222.852	-191.339	59.3631	-62.7325	111.637
63	4	3860.41	4.19017	2.38456	67.3485	46.0612	-96.1868	-178.099	-51.8672	146.274	56.0783	40.1801	52.0797	104.965	-197.044	82.9075	-74.0434	164.705	-137.605	138.76	-78.3032	220.146	-66.7446	-73.3448	-77.1333	315.595	-85.4859	342.005	-84.867	92.6223	-26.6139	32.1161	-204.826	219.838	-187.329	59.0609	-62.9111	111.466
63	5	3593.9	4.16807	2.37553	67.6079	43.5674	-96.1732	-179.223	-51.0062	145.595	56.9126	39.9064	52.1193	105.563	-197.839	83.0594	-74.1537	164.862	-137.026	141.079	-81.5578	217.271	-63.4799	-73.8099	-79.2927	322.824	-81.517	321.165	-74.9945	99.6064	-32.9076	25.8175	-191.936	210.13	-178.559	63.4693	-63.8822	111.041
63	6	3488.24	4.15571	2.33505	67.0073	44.225	-96.1732	-179.223	-51.0062	145.595	56.9126	39.9064	52.1193	105.563	-197.839	83.0594	-74.1537	164.862	-137.026	141.079	-81.5578	217.271	-63.4799	-73.8099	-79.2927	322.824	-81.517	321.165	-74.9945	99.6064	-38.4217	45.8175	-205.806	207.26	-177.267	70.292	-72.7979	106.68
64	1	3040.21	4.15482	2.32931	67.1792	44.3684	-95.5536	-174.948	-55.4825	142.72	59.4945	40.5991	52.1193	105.563	-197.839	83.0594	-74.1537	164.862	-137.621	137.72	-78.2494	218.141	-64.1538	-73.4669	-79.2927	322.824	-81.517	321.165	-74.9945	99.6064	-38.4217	45.8175	-205.806	207.26	-177.267	70.292	-72.7979	106.68
64	2	3086.96	4.18501	2.31389	67.5744	46.2698	-95.5538	-174.937	-55.4884	142.725	59.4871	40.6017	52.711	99.1056	-189.144	86.6002	-77.231	163.673	-137.621	137.72	-78.2494	218.141	-64.1538	-73.4669	-79.2927	322.824	-81.5169	321.164	-74.9943	99.6064	-36.061	61.7946	-225.806	223.506	-190.918	73.3399	-72.7979	106.68
64	3	3138.98	4.23329	2.33865	66.1044	46.2784	-95.2877	-179.536	-52.4801	138.634	64.6821	39.244	52.369	114.886	-209.954	83.5573	-73.4182	169.113	-138.489	146.106	-82.4434	204.909	-56.9937	-71.5405	-74.3246	311.685	-73.0764	310.446	-62.0028	97.9094	-34.0803	48.7298	-213.947	211.82	-178.955	76.1765	-76.2214	106.19
64	4	3053.17	4.19233	2.33197	64.7584	43.6472	-95.2877	-179.536	-52.4801	138.634	64.6821	39.244	50.9723	100.492	-189.954	80.2446	-70.6817	164.459	-138.489	146.106	-82.4432	204.909	-56.9938	-71.5405	-74.3243	311.789	-73.0846	310.548	-61.96	97.9475	-34.0803	48.7285	-213.946	211.82	-178.955	76.1764	-76.2214	106.19
64	5	3103.75	4.2123	2.21198	62.5781	38.8155	-96.4318	-188.82	-44.8179	136.12	68.929	36.3923	51.5999	94.9197	-184.969	84.8137	-76.1231	165.605	-137.851	146.474	-82.363	205.418	-59.5557	-68.1327	-74.4201	311.997	-73.2258	310.698	-62.1903	98.0126	-44.3395	37.7245	-189.612	169.163	-136.205	66.6702	-69.6844	95.849
64	6	3210.22	4.21087	2.19014	62.3249	38.1043	-96.4318	-188.82	-44.8179	136.12	68.929	36.3923	51.5999	94.9197	-184.969	84.8137	-76.1231	165.605	-137.851	146.474	-82.363	205.418	-59.5557	-68.1327	-74.4201	311.997	-73.2258	310.698	-62.1903	98.0126	-48.4059	35.18	-184.146	149.163	-119.059	70.4128	-75.2283	94.2646
65	1	1566.86	4.16276	2.16176	61.9603	37.2959	-95.5536	-174.948	-55.4825	142.72	59.4945	40.5991	51.5999	94.9229	-184.973	84.8138	-76.1232	165.605	-134.893	148.618	-88.0032	190.436	-44.4933	-70.2938	-74.4201	311.997	-73.2258	310.698	-62.1903	98.0126	-48.4059	35.18	-184.146	149.163	-119.059	70.4128	-75.2283	94.2646
65	2	1511.61	4.18919	2.14914	59.9707	37.9942	-95.4367	-175.185	-55.6338	140.404	62.0689	40.3171	51.8186	94.8529	-184.73	85.9611	-77.0734	165.557	-134.757	148.858	-88.5848	189.265	-43.1839	-70.5988	-66.6568	294.753	-61.1776	299.095	-44.1906	92.6657	-48.7468	35.7291	-185.422	145.799	-117.599	74.4885	-79.0103	95.6537
65	3	1546.5	4.22524	2.20536	61.6992	40.4741	-95.4367	-175.185	-55.6338	140.404	62.0689	40.3171	51.3511	106.905	-200.448	83.2164	-73.7253	169.573	-136.455	152.68	-88.4558	185.625	-43.5424	-68.8031	-69.6336	301.086	-65.1461	302.926	-51.398	95.4644	-42.3128	37.6984	-192.483	165.799	-132.957	77.038	-79.0103	95.6537
65	4	1586.75	4.24265	2.21902	62.2422	41.1723	-95.4911	-176.544	-54.6599	138.816	63.8815	39.9401	51.4044	107.455	-201.201	83.3668	-73.8505	169.741	-136.472	152.583	-88.4479	185.331	-43.1694	-68.8779	-70.1201	303.148	-66.6158	304.887	-53.115	95.7881	-38.672	40.2534	-197.833	186.284	-151.213	80.961	-81.6042	97.291
65	5	1418.67	4.22252	2.22209	62.4575	39.1842	-95.2028	-179.265	-52.401	136.486	66.5168	39.4744	51.4641	108.447	-202.525	83.4964	-73.9288	170.017	-135.378	155.136	-92.277	181.261	-38.8634	-69.6954	-77.8738	318.974	-69.9183	305.21	-67.6794	107.338	-45.6402	32.4772	-184.108	175.167	-143.153	86.5862	-85.3761	97.2943
65	6	1461.06	4.22166	2.20306	62.3393	38.265	-95.2028	-179.265	-52.401	136.486	66.5168	39.4744	51.4641	108.447	-202.525	83.4964	-73.9288	170.017	-135.378	155.136	-92.277	181.261	-38.8634	-69.6954	-77.8738	318.974	-69.9183	305.21	-67.6794	107.338	-48.4877	25.301	-175.261	155.167	-125.24	87.9689	-88.0685	96.1706
66	1	1168.9	4.21135	2.17473	62.0393	38.5446	-95.6404	-177.583	-53.6843	140.645	62.1605	39.7177	51.5438	109.325	-203.719	83.7444	-74.1432	170.289	-129.358	168.837	-110.279	161.021	-19.7585	-72.9245	-77.2574	317.442	-68.8964	304.515	-66.4987	106.833	-48.2424	25.9451	-177.152	154.664	-125.359	91.9579	-91.5107	97.0376
66	2	1124.14	4.2819	2.16632	58.4966	37.3147	-95.144	-176.15	-55.4633	137.431	65.6693	39.7954	52.6216	101.207	-192.381	89.4749	-79.0991	168.238	-129.245	169.048	-110.571	160.741	-19.4919	-72.9886	-72.5104	299.119	-51.8404	289.64	-47.9446	103.953	-47.9095	26.4074	-178.832	155.153	-125.89	96.1689	-94.8758	97.3343
66	3	1283.52	4.30446	2.22935	61.5934	40.7985	-94.5977	-191.88	-42.8135	132.468	72.6818	36.7301	52.7218	116.325	-212.522	88.4175	-77.2288	173.237	-132.169	170.996	-107.335	159.664	-22.7722	-70.4425	-77.5471	311.905	-59.9831	296.821	-59.9471	109.038	-43.7724	29.7078	-186.031	169.765	-139.486	100.716	-97.286	99.4781
66	4	1182.41	4.26316	2.22077	60.109	37.7296	-94.5977	-191.88	-42.8135	132.468	72.6818	36.7301	51.1342	101.925	-192.522	84.5616	-73.9838	168.58	-132.199	170.925	-107.24	159.734	-22.8397	-70.4259	-77.5375	311.976	-60.0269	296.931	-59.9235	109.032	-43.772	29.7083	-186.032	169.767	-139.488	100.716	-97.286	99.4781
66	5	1175.41	4.28653	2.21828	58.5278	38.8992	-93.9398	-190.462	-44.2826	129.198	76.0241	37.1063	51.2101	103.301	-194.278	84.7502	-74.094	168.881	-133.594	167.694	-103.249	162.867	-25.678	-69.666	-70.6739	294.911	-48.2869	286.044	-44.0372	103.886	-44.4231	29.2478	-185.955	168.859	-139.194	105.091	-101.007	100.006
66	6	1230.43	4.26964	2.17349	59.4533	39.5703	-93.2938	-188.991	-46.0434	125.119	80.5832	37.0253	51.3186	105.064	-196.501	85.161	-74.4395	169.239	-133.396	168.074	-103.776	162.384	-25.211	-69.7806	-71.2281	283.085	-42.6686	307.272	-57.0277	99.1297	-47.253	37.2393	-191.365	165.174	-134.606	111.182	-112.829	92.6928
67	1	1020.58	4.26829	2.1548	59.7145	40.3426	-93.6967	-186.487	-47.7266	128.257	76.8227	37.6625	51.3187	105.065	-196.503	85.1613	-74.4397	169.239	-125.722	182.561	-123.776	144.765	-8.05783	-74.0923	-71.2281	283.085	-42.6686	307.272	-57.0277	99.1297	-47.253	37.2393	-191.365	165.174	-134.606	111.182	-112.829	92.6928
67	2	1055.46	4.29109	2.14054	58.9319	38.4114	-93.6967	-186.487	-47.7266	128.257	76.8226	37.6626	51.7879	100.399	-190.254	87.6294	-76.6607	168.16	-133.224	166.545	-103.776	155.874	-18.6965	-70.6619	-71.2286	283.086	-42.6688	307.272	-57.0283	99.1301	-47.253	37.2393	-191.365	165.174	-134.606	111.182	-112.829	92.6928
67	3	1092.01	4.31329	2.19895	60.2888	40.2916	-93.9276	-195.593	-39.9337	127.275	78.6057	35.9396	51.9525	105.137	-196.573	88.1516	-76.9255	169.626	-134.181	167.836	-103.048	155.589	-20.1485	-69.694	-73.1874	287.513	-45.623	311.341	-62.8739	100.833	-43.0376	42.3868	-199.673	179.829	-145.485	115.481	-115.477	92.1341
67	4	1031.4	4.25696	2.1716	58.9077	37.1836	-93.9276	-195.593	-39.9337	127.275	78.6057	35.9396	51.0676	90.5769	-176.573	86.5932	-76.0222	165.314	-134.181	167.836	-103.048	155.589	-20.1486	-69.694	-73.2042	288.271	-46.0802	311.702	-62.7025	100.928	-43.1824	41.2297	-198.481	178.317	-144.095	115.378	-115.477	92.1341
67	5	963.242	4.25756	2.14964	61.0866	39.3703	-93.1839	-193.79	-41.8424	123.467	82.5555	36.2632	52.0247	105.209	-194.783	92.992	-81.3911	167.483	-133.899	168.403	-103.803	154.923	-19.5145	-69.8462	-77.2757	298.488	-52.8637	317.882	-72.2924	104.356	-49.5591	47.2426	-200.168	168.399	-133.323	125.099	-127.498	86.7868
67	6	1043.5	4.25972	2.17493	61.5404	40.8802	-93.1839	-193.79	-41.8424	123.467	82.5555	36.2632	52.0247	105.209	-194.783	92.992	-81.3911	167.483	-133.899	168.403	-103.803	154.923	-19.5145	-69.8462	-77.2787	298.496	-52.8694	317.888	-72.3009	104.358	-46.4274	55.1334	-209.724	188.399	-150.037	126.542	-127.601	86.4971
68	1	831.024	4.26152	2.16152	62.3958	41.8512	-93.306	-192.819	-42.5453	124.459	81.3671	36.4866	52.0486	105.635	-195.333	93.0714	-81.4504	167.595	-126.266	183.27	-123.803	137.133	-2.48392	-73.9913	-78.5416	301.775	-55.2718	320.234	-75.609	105.255	-46.4274	55.1334	-209.724	188.399	-150.037	126.542	-127.601	86.4971
68	2	816.225	4.31117	2.17459	59.8317	41.2495	-92.3733	-192.15	-43.2163	119.119	87.0746	36.4016	52.8494	101.626	-189.912	96.8483	-84.7853	166.766	-129.334	176.673	-115.55	141.823	-6.96693	-72.5809	-72.9538	285.369	-42.1288	307.687	-58.9002	101.537	-46.5912	53.8933	-209.214	184.153	-145.287	130.065	-130.748	85.8514
68	3	900.833	4.30487	2.21235	62.3061	43.9403	-92.7218	-198.325	-37.7987	119.021	87.5724	35.2573	52.8579	116.597	-209.912	95.3483	-82.4088	171.655	-131.149	177.397	-113.182	142.893	-10.2962	-70.9764	-76.222	294.008	-48.0123	312.504	-66.8918	104.893	-46.5912	53.8933	-209.214	184.153	-145.287	130.065	-130.748	85.8514
68	4	1027.27	4.32491	2.20154	62.5683	43.5929	-92.833	-199.174	-37.0524	119.101	87.5399	35.0733	52.9725	117.534	-211.193	95.6612	-82.6838	171.945	-138.428	162.415	-93.1305	157.042	-24.0937	-67.0789	-76.7692	295.78	-49.3017	313.854	-68.4285	105.296	-46.8473	52.9293	-209.361	179.149	-139.877	135.55	-135.686	85.3861
68	5	1155.39	4.31971	2.20323	64.374	43.1451	-92.1289	-195.777	-40.0764	117.325	89.1836	35.8458	53.0837	118.457	-212.444	95.967	-82.9498	172.212	-138.498	162.338	-93.0534	157.119	-24.1708	-67.0416	-82.6892	310.342	-59.5271	324.478	-83.2632	109.66	-48.4005	49.7765	-206.237	170.787	-131.204	140.695	-140.92	84.0709
68	6	1350.58	4.31996	2.19047	64.3031	42.4272	-92.1289	-195.777	-40.0764	117.325	89.1836	35.8458	53.0837	118.457	-212.444	95.967	-82.9498	172.212	-138.498	162.338	-93.0534	157.119	-24.1708	-67.0416	-82.6892	310.342	-59.5271	324.478	-83.2632	109.66	-51.9125	43.8524	-198.335	150.787	-114.227	138.856	-140.436	83.813
69	1	1848.08	4.36981	2.40915	63.8042	45.0072	-92.6571	-199.251	-37.0311	117.743	88.9592	35.1207	53.3402	120.248	-214.904	96.609	-83.5259	172.777	-156.651	142.811	-73.6616	176.189	-43.2582	-57.3978	-76.395	289.815	-54.1859	330.153	-89.9006	105.477	-50.9312	44.4199	-203.06	158.436	-120.51	155.312	-154.502	85.1333
69	2	1839.38	4.34562	2.39938	63.4639	44.4396	-89.8285	-179.251	-54.4984	114.859	90.8109	39.3602	53.4405	118.78	-212.963	97.1257	-84.0071	172.437	-156.651	142.811	-73.6616	176.189	-43.2582	-57.3978	-76.395	289.815	-54.1859	330.153	-89.9006	105.477	-50.9312	44.4199	-203.06	158.436	-120.51	155.312	-154.502	85.1333
69	3	2066.67	4.37754	2.42269	65.3938	47.8772	-89.9979	-183.988	-50.6038	111.696	94.378	38.503	54.8759	131.81	-230.986	100.283	-86.708	176.702	-156.513	143.376	-74.0635	175.64	-42.9275	-57.4158	-73.347	282.803	-49.4031	324.936	-81.9609	103.493	-50.6388	45.0083	-204.56	158.937	-120.377	158.818	-157.474	85.0557
69	4	2033.02	4.37924	2.44484	65.5249	47.9513	-89.9979	-183.988	-50.6038	111.696	94.378	38.503	54.8759	131.81	-230.986	100.283	-86.708	176.702	-156.513	143.376	-74.0635	175.64	-42.9275	-57.4158	-73.3606	283.593	-49.7819	325.079	-81.5155	103.544	-45.9741	43.3874	-205.631	178.937	-135.991	159.853	-157.474	85.0557
69	5	1550.73	4.38949	2.46306	65.3166	47.3084	-89.6416	-193.176	-42.4426	106.01	100.882	37.002	54.6102	130.091	-228.599	99.7199	-86.2064	176.132	-153.574	150.715	-83.7424	163.225	-30.9263	-59.5492	-79.4157	296.774	-58.3105	334.677	-96.1762	107.386	-47.626	40.8625	-202.181	174.306	-131.024	161.893	-160.92	84.1082
69	6	1553.87	4.39016	2.45283	65.2154	46.6829	-89.6416	-193.176	-42.4426	106.01	100.882	37.002	54.6102	130.091	-228.599	99.7199	-86.2064	176.132	-153.574	150.715	-83.7424	163.225	-30.9263	-59.5492	-79.4157	296.774	-58.3105	334.677	-96.1762	107.386	-51.1014	35.8644	-195.329	154.306	-114.194	159.462	-159.707	83.8845
70	1	1329.78	4.36708	2.43	63.7423	44.2249	-90.3781	-195.013	-40.578	108.33	98.3937	36.6597	52.5738	116.832	-210.026	95.8487	-82.8195	171.742	-153.647	150.555	-83.5433	163.458	-31.1386	-59.5135	-77.3481	293.031	-56.3499	332.594	-92.0654	105.671	-50.7391	36.2597	-196.931	156.299	-115.357	164.907	-164.394	84
70	2	1245.9	4.36205	2.42757	63.4893	43.9677	-90.0414	-192.489	-42.7019	108.121	98.4654	37.1623	52.6944	115.279	-207.979	96.4235	-83.3548	171.386	-147.493	164.121	-100.655	143.458	-12.7505	-62.6813	-77.3353	292.924	-56.2304	332.458	-91.9229	105.68	-50.7391	36.2597	-196.931	156.299	-115.357	164.907	-164.394	84
70	3	1262.63	4.35871	2.45138	65.0992	46.9031	-91.2064	-203.172	-33.5731	107.78	99.615	34.7695	53.2922	124.91	-221.291	97.3044	-83.9546	174.68	-148.987	161.857	-96.7155	147.379	-16.9729	-61.7259	-75.722	289.006	-53.4389	329.373	-87.4565	104.681	-49.1062	37.1832	-199.865	160.96	-117.181	170.54	-169.005	83.0909
70	4	1236.67	4.34767	2.43231	65.6067	47.6817	-91.2064	-203.172	-33.5731	107.78	99.615	34.7695	53.2922	124.91	-221.291	97.3044	-83.9546	174.68	-140.466	175.905	-114.832	127.379	1.41896	-66.006	-75.6929	289.951	-53.8708	329.477	-86.7438	104.726	-49.0918	37.1754	-199.865	161.02	-117.228	170.543	-169.005	83.0909
70	5	1268.62	4.35315	2.43439	65.1542	46.7229	-91.1197	-202.663	-34.0274	107.662	99.7156	34.8808	53.2544	124.642	-220.921	97.2199	-83.88	174.597	-149.334	158.456	-93.2393	149.672	-18.57	-62.3423	-74.7788	287.72	-52.3078	327.757	-84.2125	104.13	-49.1921	36.6289	-198.949	162.407	-118.35	170.121	-169.489	82.9614
70	6	1226.24	4.35336	2.45357	65.1359	47.0535	-91.1197	-202.663	-34.0274	107.662	99.7156	34.8808	53.2544	124.642	-220.921	97.2199	-83.88	174.597	-149.334	158.456	-93.2393	149.672	-18.57	-62.3423	-74.7336	287.613	-52.2341	327.678	-84.095	104.101	-45.7474	41.349	-204.284	182.407	-135.279	167.179	-166.154	82.5791
71	1	1169.12	4.32898	2.42594	63.9469	44.9739	-90.6552	-198.455	-37.6319	107.705	99.3751	35.8425	51.7493	114.967	-207.417	93.826	-80.8522	171.381	-150.236	156.679	-90.9605	152.098	-20.8002	-61.8813	-75.0505	290.228	-55.0794	331.207	-87.5834	103.566	-46.4413	39.9634	-203.135	176.969	-129.272	170.255	-169.19	81.7201
71	2	1118.95	4.35611	2.44164	64.1791	45.7161	-89.9983	-196.028	-39.5362	106.236	100.754	36.5071	52.3413	114.96	-207.613	95.7612	-82.6049	171.675	-148.399	160.332	-95.96	146.658	-15.6391	-62.9625	-74.5302	289.027	-54.2489	330.269	-86.1868	103.231	-44.0708	43.237	-207.706	187.869	-137.848	171.743	-169.891	81.4531
71	3	1167.69	4.38136	2.4501	65.0118	47.8185	-89.9574	-197.075	-38.5507	105.788	101.264	36.3676	53.102	123.935	-220.002	97.0356	-83.5895	174.642	-149.223	160.137	-93.7526	148.86	-18.8089	-62.1574	-69.7884	278.993	-47.5782	322.56	-74.2493	100.101	-43.6543	42.6296	-207.978	182.983	-133.151	172.56	-170.316	81.2997
71	4	1122.59	4.3703	2.43243	65.4803	48.4789	-89.9574	-197.075	-38.5507	105.788	101.264	36.3676	53.102	123.935	-220.002	97.0356	-83.5895	174.642	-141.017	174.154	-111.659	128.86	-0.462053	-66.2281	-69.8711	280.05	-48.0847	322.782	-73.8359	100.228	-43.6543	42.6296	-207.978	182.983	-133.151	172.56	-170.316	81.2997
71	5	1184.78	4.36452	2.43526	65.6214	47.2528	-88.508	-187.902	-46.5481	103.012	103.731	38.3611	53.0012	123.264	-219.09	96.7536	-83.3414	174.451	-143.398	169.367	-105.637	133.567	-4.8156	-65.0665	-76.0473	293.008	-56.1339	331.364	-87.5788	103.754	-43.9858	34.6615	-199.873	172.984	-122.113	176.476	-175.145	80.0029
71	6	1227.91	4.40895	2.44289	65.8358	47.2942	-89.4502	-197.769	-37.6619	101.262	105.976	36.4587	52.9783	123.122	-218.947	96.6981	-83.2925	174.398	-144.323	167.78	-103.502	135.732	-6.86813	-64.5611	-75.132	290.915	-54.7088	329.899	-85.306	103.127	-46.2923	31.8277	-196.303	159.087	-109.985	176.5	-175.674	79.7167
72	1	1172.77	4.44096	2.4642	65.1523	47.9403	-87.9667	-194.444	-40.3073	97.1862	109.896	37.7727	52.9703	123.089	-218.914	96.6786	-83.2752	174.379	-144.809	166.841	-102.31	136.928	-7.95347	-64.33	-68.8016	275.711	-44.0021	318.439	-68.4303	99.0415	-45.8856	31.8801	-196.527	160.804	-111.395	176.525	-175.603	79.7364
72	2	1176.93	4.46721	2.47479	64.2224	46.7591	-86.0169	-180.259	-52.3433	96.1746	110.253	40.6065	53.721	112.34	-204.683	100.358	-86.7318	171.8	-136.658	181.11	-122.31	117.626	10.5981	-69.0998	-70.6069	276.268	-42.5	317.082	-68.8832	100.779	-45.8856	31.8801	-196.527	160.804	-111.395	176.525	-175.603	79.7364
72	3	1235.22	4.61048	2.51398	66.0537	47.9928	-85.5772	-186.579	-46.0813	90.9462	115.882	40.0269	54.2191	118.965	-213.834	101.094	-87.2093	173.999	-139.128	181.73	-116.261	123.978	0.810762	-66.4248	-76.271	288.802	-48.9977	321.433	-78.8862	106.438	-47.1252	33.6956	-198.692	145.127	-98.4095	177.328	-176.092	79.6444
72	4	1256.65	4.61892	2.50462	66.8746	49.453	-85.5772	-186.579	-46.0813	90.9462	115.882	40.0269	54.2004	118.817	-213.628	101.051	-87.1719	173.951	-130.991	196.859	-136.261	109.614	14.841	-70.6917	-76.2644	288.959	-49.0834	321.476	-78.7972	106.44	-47.11	33.6637	-198.668	145.171	-98.4391	177.329	-176.092	79.6444
72	5	1381.2	4.6329	2.54561	67.7271	49.6319	-84.2471	-187.053	-45.096	86.9527	119.84	40.8237	54.221	118.98	-213.852	101.103	-87.2163	174.002	-130.241	198.528	-138.543	109.156	15.4671	-71.1098	-83.4441	306.34	-61.0525	333.798	-96.9648	111.406	-46.5591	33.185	-198.306	147.607	-100.426	177.184	-176.171	79.6268
72	6	1394.21	4.6308	2.55376	66.9126	48.6047	-84.2471	-187.053	-45.096	86.9527	119.84	40.8237	54.221	118.98	-213.852	101.103	-87.2163	174.002	-130.241	198.528	-138.543	109.156	15.4671	-71.1098	-83.4981	306.529	-61.1895	333.951	-97.1885	111.458	-43.4818	37.0983	-200.872	167.607	-119.135	164.199	-163.979	79.3224
73	1	1386.99	4.63865	2.52779	66.1921	49.1484	-86.1673	-179.362	-50.7023	98.7625	106.039	42.7855	54.9688	124.617	-221.543	103.235	-89.1095	175.738	-127.63	205.713	-148.349	118.272	7.49913	-72.4406	-78.4941	290.82	-49.3393	326.148	-85.5782	108.009	-43.4089	37.1703	-201.405	167.522	-118.362	166.842	-166.339	78.9686
73	2	1356.02	4.6242	2.52956	64.3433	45.6178	-85.4965	-171.458	-57.0412	100.291	104.202	43.6357	55.7426	109.571	-201.543	107.453	-93.1153	171.997	-129.643	195.259	-138.12	114.38	11.3308	-72.58	-78.4941	290.82	-49.3393	326.148	-85.5782	108.009	-43.4089	37.1703	-201.405	167.522	-118.362	166.842	-166.339	78.9686
73	3	1410.39	4.70005	2.5527	65.1538	46.7406	-85.2295	-175.219	-53.3116	97.1415	107.546	43.4558	56.0638	114.114	-207.789	107.944	-93.3971	173.462	-129.981	195.882	-137.595	115.403	9.7027	-72.0989	-78.4196	290.629	-49.2056	326.016	-85.3822	107.956	-46.1953	34.6552	-198.35	148.791	-102.383	168.178	-167.95	78.8525
73	4	1333.04	4.64082	2.51059	63.7377	43.8706	-85.2295	-175.219	-53.3116	97.1415	107.546	43.4558	54.4478	99.8186	-187.789	104.519	-90.5426	168.867	-130.494	193.247	-134.23	115.57	9.46445	-71.9383	-78.3443	291.457	-49.6743	326.171	-84.7734	107.937	-46.1936	34.6521	-198.348	148.797	-102.387	168.178	-167.95	78.8525
73	5	1469.46	4.67243	2.48272	65.0678	45.5454	-85.456	-179.633	-49.7505	95.1764	110.49	42.1363	54.8521	106.163	-196.207	105.021	-91.1595	170.864	-120.905	212.587	-161.13	103.599	22.1966	-77.5945	-78.224	291.139	-49.4443	325.931	-84.4313	107.854	-52.5202	27.0175	-181.141	132.088	-98.868	148.733	-154.441	84.6829
73	6	1485.37	4.66798	2.48951	64.4338	44.8462	-85.456	-179.633	-49.7505	95.1764	110.49	42.1363	54.8521	106.163	-196.207	105.021	-91.1595	170.864	-120.905	212.587	-161.13	103.599	22.1966	-77.5945	-78.224	291.139	-49.4443	325.931	-84.4313	107.854	-48.7978	31.177	-185	152.088	-114.051	139.109	-145.191	82.294
74	1	1352.09	4.69792	2.49171	63.05	46.4741	-85.2992	-177.535	-51.4817	95.401	110.007	42.7383	55.2522	110.282	-201.667	106.466	-92.4247	171.983	-120.644	215.357	-164.542	107.632	18.6587	-77.7409	-71.4801	273.392	-36.7541	313.569	-66.3805	103.1	-48.4943	31.6121	-186.304	152.494	-114.203	142.512	-147.976	82.4727
74	2	1453.02	4.80725	2.56588	62.6517	43.6756	-84.7364	-179.506	-49.2608	93.6675	111.773	42.9495	56.1292	96.0704	-182.891	110.848	-96.4944	168.486	-120.202	217.848	-167.782	109.09	17.6804	-77.9525	-82.1482	290.067	-42.6971	317.731	-80.5306	112.085	-48.2417	32.0308	-187.438	152.364	-114.346	145.659	-150.592	82.8131
74	3	1618.67	4.89785	2.61286	64.3153	43.8469	-84.0658	-177.929	-50.3399	91.6708	113.745	43.5911	56.0539	101.999	-190.927	109.7	-95.0156	170.32	-124.339	214.69	-157.916	116.327	7.80595	-74.5514	-88.778	308.864	-55.778	328.493	-96.74	117.5	-46.2447	31.9175	-190.123	145.43	-108.394	149.6	-152.444	83.0555
74	4	1574.48	4.80276	2.49911	65.713	43.7264	-84.0324	-177.794	-50.4508	91.6072	113.799	43.6345	56.0633	102.118	-191.077	109.738	-95.042	170.343	-119.179	199.166	-139.661	96.5065	26.5075	-79.9482	-86.2446	313.157	-59.6405	330.826	-90.522	115.68	-43.155	26.2093	-186.336	155	-114.956	150.612	-152.78	83.0051
74	5	1541.37	4.82422	2.53004	64.8815	44.9251	-82.8092	-173.518	-53.9229	88.7683	116.539	44.9492	56.2644	104.852	-194.53	110.412	-95.5661	170.895	-118.553	200.515	-141.442	95.74	27.3273	-80.2895	-80.9789	294.613	-44.4502	316.277	-71.4321	112.394	-43.9141	25.2615	-185.11	157.75	-116.793	153.148	-156.546	82.548
74	6	1515.68	4.82347	2.5463	64.7227	45.1172	-82.8092	-173.518	-53.9229	88.7683	116.539	44.9492	56.2644	104.852	-194.53	110.412	-95.5661	170.895	-118.553	200.515	-141.442	95.74	27.3273	-80.2895	-80.9789	294.613	-44.4502	316.277	-71.4321	112.394	-40.8775	31.2564	-190.959	177.75	-133.657	148.057	-151.401	81.7472
75	1	1363.88	4.80663	2.50276	62.9529	42.8609	-84.8676	-171.204	-55.8674	98.7776	105.463	45.3911	56.5201	107.369	-197.851	111.29	-96.327	171.556	-123.12	194.581	-133.746	115.527	8.00734	-77.4519	-81.1126	295.071	-44.8244	316.607	-71.8441	112.476	-40.8879	31.2239	-191.253	178.29	-134.214	149.989	-153.048	81.9084
75	2	1330.38	4.82051	2.531	63.8136	43.5154	-84.8676	-171.204	-55.8674	98.7776	105.463	45.3911	56.6549	104.345	-193.855	112.038	-97.0503	170.801	-122.874	194.504	-134.014	114.828	8.74082	-77.6848	-83.5974	301.667	-49.5315	320.605	-77.6393	114.405	-38.2094	39.3534	-200.41	198.29	-151.566	150.977	-153.048	81.9084
75	3	1429.98	4.86023	2.56792	65.4205	46.5284	-84.8665	-175.418	-51.743	96.5513	107.962	45.1061	57.0803	119.703	-214.23	112.315	-96.3886	175.168	-124.066	194.697	-132.41	116.59	6.15603	-76.5394	-83.3644	301.011	-49.0357	320.147	-77.0168	114.235	-38.3335	38.8312	-200.194	196.978	-150.027	152.678	-154.6	81.727
75	4	1401.1	4.8357	2.51865	65.5859	45.6594	-84.8665	-175.418	-51.743	96.5513	107.962	45.1061	57.0803	119.703	-214.23	112.315	-96.3886	175.168	-127.892	178.932	-112.41	119.765	2.99231	-75.6476	-82.8343	303.063	-50.5498	320.989	-75.5505	113.81	-38.3335	38.8311	-200.194	196.978	-150.027	152.678	-154.6	81.727
75	5	1896.61	5.07305	2.67607	66.488	46.457	-82.4953	-168.987	-54.1508	87.2655	115.845	49.4646	57.544	122.559	-217.983	113.929	-97.8734	175.87	-130.272	175.288	-107.395	125.395	-2.51255	-74.4472	-81.4593	293.071	-42.6456	324.166	-76.2029	111.527	-42.6552	21.9073	-184.892	145.109	-92.495	162.406	-166.387	71.8859
75	6	1875.07	5.07207	2.68044	65.4932	44.6034	-82.4953	-168.987	-54.1508	87.2655	115.845	49.4646	57.544	122.559	-217.983	113.929	-97.8734	175.87	-130.272	175.288	-107.395	125.395	-2.51255	-74.4472	-81.257	292.477	-42.1725	323.695	-75.6012	111.392	-39.241	19.1837	-180.448	162.584	-112.495	144.896	-149.673	74.9545
76	1	1843.01	5.09602	2.68224	65.5114	44.4437	-82.4052	-168.968	-54.8183	85.814	117.645	49.0915	57.8251	124.452	-220.543	114.675	-98.54	176.432	-139.188	159.838	-86.8892	145.066	-21.4862	-69.6192	-81.3304	292.693	-42.344	323.874	-75.8302	111.442	-38.9561	19.4013	-181.176	163.099	-112.276	146.819	-151.344	74.6779
76	2	1772.47	5.09964	2.68123	64.9756	43.6668	-82.1125	-166.662	-56.784	86.2588	117.284	49.1639	58.0112	117.423	-211.248	115.944	-99.8333	174.639	-131.3	174.807	-106.889	125.336	-2.46957	-74.1586	-81.3323	292.697	-42.3468	323.876	-75.8334	111.444	-38.9561	19.4013	-181.176	163.099	-112.276	146.819	-151.344	74.6779
76	3	1885.68	5.13779	2.74875	66.651	45.9346	-79.7907	-164.649	-58.1792	79.7039	124.419	50.5358	58.9688	126.099	-222.845	118.397	-101.886	177.124	-132.25	174.687	-105.563	126.892	-4.5327	-73.2938	-87.5018	310.421	-56.0013	336.453	-92.7407	116.071	-38.5753	19.6045	-182.023	163.951	-112.228	149.171	-153.354	74.2724
76	4	1883.9	5.13486	2.73439	67.565	47.4715	-79.7907	-164.649	-58.1792	79.7039	124.419	50.5358	59.0037	126.316	-223.132	118.498	-101.977	177.183	-123.141	190.006	-125.563	109.909	12.0552	-78.4419	-87.2015	311.007	-56.4328	336.411	-91.8129	115.864	-38.5753	19.6045	-182.023	163.951	-112.228	149.171	-153.354	74.2724
76	5	1931.51	5.14644	2.76104	67.6576	48.5349	-78.7374	-159.439	-62.4404	76.794	127.2	51.838	58.8827	125.55	-222.08	118.21	-101.719	176.934	-122.783	190.715	-126.5	109.372	12.5997	-78.6348	-82.4246	292.372	-40.5332	322.909	-74.5778	112.611	-37.9886	19.9446	-183.471	169.499	-114.706	156.704	-161.086	72.5675
76	6	1924.13	5.14909	2.77836	67.0176	48.8369	-78.7374	-159.439	-62.4404	76.794	127.2	51.838	58.8827	125.55	-222.08	118.21	-101.719	176.934	-122.783	190.715	-126.5	109.372	12.5997	-78.6348	-80.8382	287.706	-36.7725	319.129	-69.8562	111.578	-35.2691	24.9896	-188.031	189.499	-133.934	151.051	-155.241	73.6961
77	1	1962.69	5.17686	2.78469	65.7408	46.3623	-78.3187	-161.044	-60.5595	74.0685	130.015	52.29	56.7027	111.351	-202.893	112.907	-97.0022	172.699	-122.695	190.906	-126.745	109.259	12.7141	-78.6783	-80.9901	288.265	-37.2562	319.704	-70.519	111.656	-35.2958	24.8207	-188.057	189.008	-133.204	152.145	-156.26	73.5482
77	2	2096.54	5.25771	2.85665	66.0151	43.9654	-76.9257	-159.403	-61.2442	70.358	133.847	53.5845	57.4226	97.5112	-184.6	116.531	-100.587	169.2	-122.272	186.928	-124.51	105.963	16.4474	-79.828	-87.0485	302.714	-46.7332	325.175	-80.2522	116.944	-35.328	24.5306	-187.966	188.144	-132.057	153.147	-157.182	73.3085
77	3	2118.46	5.30684	2.89637	66.2258	44.8426	-76.9257	-159.403	-61.2442	70.358	133.847	53.5845	57.4226	97.5122	-184.601	116.531	-100.587	169.2	-124.255	186.815	-121.94	109.324	12.0864	-78.0055	-86.9854	302.475	-46.5219	324.917	-79.9605	116.924	-31.5766	30.6471	-195.341	208.144	-149.341	154.431	-157.182	73.3085
77	4	2118.51	5.30872	2.891	67.4452	46.9579	-76.9257	-159.403	-61.2442	70.358	133.847	53.5845	57.4226	97.5122	-184.601	116.531	-100.587	169.2	-115.685	201.954	-141.94	94.786	26.5822	-82.7161	-86.8469	302.843	-46.8323	325.022	-79.6543	116.815	-31.5766	30.6471	-195.341	208.144	-149.341	154.431	-157.182	73.3085
77	5	2134.09	5.35309	2.9137	65.8845	46.6796	-76.2903	-154.388	-65.4036	67.0924	136.969	54.5791	58.2415	102.186	-189.414	122.206	-106.029	168.851	-117.457	200.455	-139.57	101.136	20.2565	-81.9274	-82.5451	286.689	-33.6861	315.995	-67.3207	113.313	-32.8794	19.7858	-184.985	185.731	-124.862	156.979	-161.388	69.0364
77	6	2309.4	5.42184	2.94337	66.0767	45.6141	-75.1373	-154.386	-64.6644	64.0837	140.09	55.7882	58.3248	102.942	-190.414	122.388	-106.174	169.056	-117.237	201.035	-140.283	100.944	20.4637	-82.0219	-82.6794	287.266	-34.1946	316.517	-67.9161	113.381	-34.4111	7.18191	-170.824	166.121	-111.783	145.962	-151.423	72.3241
78	1	2169.71	5.35057	2.87937	63.6494	42.1926	-78.0883	-157.358	-63.3373	75.45	128.44	53.5927	58.3256	102.949	-190.423	122.393	-106.178	169.058	-123.455	192.401	-128.253	120.944	0.725002	-78.3179	-82.6794	287.266	-34.1946	316.517	-67.9161	113.381	-34.4111	7.18191	-170.824	166.121	-111.783	145.962	-151.423	72.3241
78	2	2310.65	5.4303	2.94676	64.8584	40.7585	-76.409	-153.449	-65.898	71.2163	132.685	55.4906	58.8948	90.5709	-174.097	124.855	-108.545	165.979	-120.603	194.305	-133.277	115.515	6.55276	-80.4863	-89.0086	304.014	-45.9462	324.23	-79.8697	118.682	-34.2504	7.58023	-171.832	167.11	-112.048	149.32	-154.382	72.0056
78	3	2240.37	5.39203	2.94445	65.9996	42.9842	-76.409	-153.449	-65.898	71.2163	132.685	55.4906	58.0328	106.65	-194.097	122.886	-105.215	169.232	-123.977	193.302	-128.169	119.858	0.640923	-77.4827	-89.0082	304.012	-45.9448	324.228	-79.8679	118.682	-34.2504	7.5802	-171.832	167.11	-112.048	149.32	-154.382	72.0056
78	4	2232	5.37072	2.90584	66.0637	42.0023	-76.409	-153.449	-65.898	71.2163	132.685	55.4906	58.0328	106.65	-194.097	122.886	-105.215	169.232	-128.553	177.505	-108.169	125.341	-4.61092	-76.4736	-88.1803	305.821	-47.5779	324.81	-78.2942	118.023	-34.2503	7.58019	-171.832	167.11	-112.048	149.32	-154.382	72.0056
78	5	2325.7	5.42273	2.95317	65.5264	44.6623	-74.3187	-147.968	-70.2009	64.3583	140.533	56.8025	58.3759	109.996	-198.254	124.117	-106.368	169.855	-128.768	177.092	-107.637	125.745	-5.00147	-76.3649	-83.4015	289.044	-33.6549	313.092	-63.4071	114.558	-38.3344	7.90506	-170.007	153.653	-100.778	154.295	-161.277	71.4825
78	6	2344.99	5.42208	2.96114	64.997	43.272	-74.3187	-147.968	-70.2009	64.3583	140.533	56.8025	58.3759	109.996	-198.254	124.117	-106.368	169.855	-128.768	177.092	-107.637	125.745	-5.00147	-76.3649	-83.4015	289.044	-33.6549	313.092	-63.4071	114.558	-34.206	3.96289	-164.84	171.799	-120.778	139.176	-146.642	74.806
79	1	2242.87	5.40969	2.92981	64.8891	41.4044	-75.9179	-150	-69.0925	70.2594	134.43	55.5823	58.3759	109.996	-198.254	124.117	-106.368	169.855	-137.059	161.785	-87.637	142.722	-21.4485	-72.0176	-85.4244	294.63	-38.1171	318.965	-70.4507	116.029	-34.206	3.96289	-164.84	171.799	-120.778	139.176	-146.642	74.806
79	2	2216.47	5.42617	2.95265	65.3207	42.1507	-74.6643	-150.678	-68.4577	64.9203	140.35	55.8734	58.765	105.404	-192.17	126.213	-108.531	168.775	-129.167	175.311	-106.668	124.526	-3.3879	-76.8213	-85.6042	295.17	-38.5505	319.411	-71.006	116.158	-33.9304	4.78303	-166.208	172.477	-120.589	141.194	-148.405	74.3967
79	3	2142.2	5.38839	2.94881	66.8949	44.9746	-74.6643	-150.678	-68.4577	64.9203	140.35	55.8734	59.1234	121.633	-212.17	128.479	-109.952	171.906	-131.403	176.336	-104.684	127.611	-7.82684	-74.4237	-85.6836	295.405	-38.734	319.557	-71.2008	116.222	-33.9304	4.78303	-166.208	172.477	-120.589	141.194	-148.405	74.3967
79	4	2158.37	5.39507	2.94372	67.6041	46.3389	-74.6643	-150.678	-68.4577	64.9203	140.35	55.8734	59.1234	121.633	-212.17	128.479	-109.952	171.906	-123.186	191.79	-124.684	112.597	6.898	-78.8296	-85.6009	295.701	-38.997	319.666	-71.0606	116.155	-33.9298	4.78226	-166.208	172.479	-120.591	141.194	-148.405	74.3967
79	5	2214.58	5.42564	2.98569	69.5449	49.37	-73.4667	-146.293	-72.0435	61.7629	143.6	57.0606	59.1953	122.14	-212.823	128.702	-110.158	172.032	-114.522	211.716	-151.425	106.895	13.9134	-84.0265	-91.135	311.788	-51.8837	332.189	-86.5728	120.07	-38.2982	13.7462	-173.901	166.944	-113.924	151.811	-160.967	71.3836
79	6	2214.28	5.42583	2.99894	69.2285	48.9945	-73.4667	-146.293	-72.0435	61.7629	143.6	57.0606	59.1953	122.14	-212.823	128.702	-110.158	172.032	-114.522	211.716	-151.425	106.895	13.9134	-84.0265	-91.135	311.788	-51.8837	332.189	-86.5728	120.07	-36.0311	17.393	-175.715	185.456	-133.924	141.139	-150.821	73.744
80	1	2079.65	5.37907	2.92122	66.839	46.4163	-77.9166	-150.966	-69.3273	77.6918	126.889	54.2683	59.2117	122.248	-212.965	128.751	-110.203	172.06	-116.186	215.562	-155.193	126.684	-4.74647	-82.5611	-90.7735	310.756	-51.1037	331.651	-85.7881	119.745	-36.0315	17.3666	-176.084	185.929	-134.428	143.557	-152.964	73.9795
80	2	2183.23	5.37364	2.93018	65.5787	43.5405	-77.0989	-146.944	-72.9393	77.4824	127.388	54.3649	59.4398	106.633	-192.965	129.662	-111.506	168.609	-115.552	210.243	-151.36	121.441	0.539755	-83.8344	-91.4092	311.535	-51.1825	330.165	-84.7221	120.604	-36.0315	17.3666	-176.084	185.929	-134.428	143.557	-152.964	73.9795
80	3	2363.62	5.46661	2.999	66.1338	45.3481	-76.5818	-148.664	-70.9474	75.4349	129.755	54.7647	59.5844	108.688	-195.533	130.185	-111.929	169.038	-116.506	210.302	-150.266	122.679	-1.12658	-82.8851	-91.248	311.078	-50.8283	329.909	-84.3692	120.466	-34.6632	28.558	-187.18	205.462	-152.251	144.63	-153.295	73.8912
80	4	2123.2	5.3792	2.91491	65.0369	42.6386	-76.5818	-148.664	-70.9474	75.4349	129.755	54.7647	58.1324	95.6404	-175.533	129.901	-111.937	163.398	-116.386	208.786	-148.499	121.983	-0.408367	-83.2739	-90.4978	312.189	-51.8972	330.115	-82.9325	119.868	-34.663	28.5572	-187.179	205.462	-152.251	144.63	-153.295	73.8912
80	5	2138.32	5.45188	2.9604	65.9802	43.913	-75.8814	-140.883	-77.4758	70.2743	134.645	56.0312	58.582	100.197	-180.181	133.648	-115.459	163.167	-115.933	213.823	-154.328	126.506	-4.26837	-83.9082	-89.5866	310.059	-50.5535	326.876	-78.6763	119.211	-36.028	22.5391	-183.949	183.265	-125.167	153.308	-163.327	68.5489
80	6	2173.26	5.45123	2.94903	65.8524	42.4664	-75.8814	-140.883	-77.4758	70.2743	134.645	56.0312	58.582	100.197	-180.181	133.648	-115.459	163.167	-115.933	213.823	-154.328	126.506	-4.26837	-83.9082	-89.5866	310.059	-50.5535	326.876	-78.6763	119.211	-37.6557	10.0426	-169.953	163.265	-110.348	144.885	-156.062	70.7441
81	1	2163.52	5.45775	2.93268	64.2252	43.4496	-76.2518	-142.14	-76.6608	72.7905	132.181	55.6944	58.7124	101.825	-182.192	134.184	-115.931	163.494	-115.25	216.955	-158.083	128.307	-5.70947	-84.1635	-83.8782	290.968	-34.9028	315.554	-64.0603	115.059	-37.4201	10.3714	-170.729	164.073	-110.563	146.618	-157.542	70.4912
81	2	2208	5.52259	2.99352	65.317	42.0362	-75.4214	-140.486	-77.7741	70.5978	134.497	56.3946	58.9946	93.5177	-171.975	134.548	-116.496	162.027	-114.848	218.82	-160.395	129.266	-6.4156	-84.3534	-91.1256	310.418	-49.3105	324.629	-77.553	121.254	-37.2055	10.6813	-171.403	164.76	-110.782	148.01	-158.691	70.2817
81	3	2144.83	5.48124	2.99016	66.7806	44.0089	-75.4214	-140.486	-77.7741	70.5978	134.497	56.3946	58.5309	111.207	-191.975	136.025	-116.836	163.759	-118.999	214.964	-151.995	132.175	-11.0372	-80.8028	-91.1006	310.327	-49.2318	324.545	-77.4565	121.239	-37.2055	10.6813	-171.403	164.76	-110.782	148.01	-158.691	70.2817
81	4	2165.36	5.41136	2.91874	67.3681	43.4096	-74.8704	-139.857	-77.9137	69.6762	135.322	57.0243	58.5522	111.41	-192.246	136.079	-116.88	163.816	-117.922	197.971	-132.375	123.394	-2.37302	-84.7069	-88.2888	313.439	-52.6941	326.685	-74.0522	118.858	-37.2002	10.8281	-171.276	165.534	-112.033	148.157	-159.023	70.9555
81	5	2199.25	5.4206	2.92936	65.8613	44.9097	-74.7508	-138.805	-78.783	68.9702	136.006	57.1991	58.6074	111.913	-192.82	136.392	-117.179	163.866	-117.501	199.164	-133.909	123.337	-2.23783	-84.974	-82.8349	294.056	-36.0246	312.969	-57.2398	115.06	-36.4766	12.334	-174.081	171.235	-115.123	153.82	-164.264	69.6598
81	6	2148.55	5.42099	2.94241	65.527	44.5632	-74.7508	-138.805	-78.783	68.9702	136.006	57.1991	58.6074	111.913	-192.82	136.392	-117.179	163.866	-117.501	199.164	-133.909	123.337	-2.23783	-84.974	-82.8349	294.056	-36.0246	312.969	-57.2398	115.06	-34.747	16.8758	-176.462	189.148	-135.123	143.544	-154.558	72.1923
82	1	1951.48	5.387	2.86361	64.5535	44.2773	-77.8051	-144.455	-74.7966	79.8372	124.395	55.0637	58.6345	112.124	-193.093	136.501	-117.278	163.921	-112.756	215.564	-154.004	128.632	-6.37344	-86.8648	-82.2359	292.326	-34.8345	313.364	-57.1193	114.594	-34.751	16.7895	-176.234	189.335	-135.573	143.203	-154.263	72.4128
82	2	1974.22	5.40401	2.88874	64.625	45.3909	-77.7991	-144.431	-74.818	79.8278	124.406	55.0661	58.7085	108.716	-188.96	136.461	-117.354	163.366	-112.446	215.13	-153.995	127.766	-5.42493	-87.2048	-82.3308	292.547	-34.992	313.406	-57.2167	114.685	-34.3694	30.9923	-189.573	209.335	-154.576	143.546	-154.263	72.4128
82	3	1965.49	5.42038	2.92284	65.7597	46.7142	-73.1384	-124.431	-93.2276	67.3159	137.78	58.3301	58.7085	108.716	-188.96	136.461	-117.354	163.366	-117.844	210.946	-144.651	131.524	-11.1987	-82.476	-82.3458	292.588	-35.0244	313.431	-57.2505	114.696	-34.3694	30.9923	-189.573	209.335	-154.576	143.546	-154.263	72.4128
82	4	1860.09	5.37301	2.85649	64.3534	43.9989	-72.8981	-126.627	-90.7691	65.3514	139.973	58.4279	57.5362	96.8675	-170.539	138.253	-119.456	158.23	-118.113	206.362	-138.993	130.596	-10.4945	-82.9314	-81.7956	296.918	-38.9718	315.995	-57.5503	114.092	-34.4158	30.5277	-189.073	208.411	-153.86	143.314	-154.074	72.5467
82	5	1696.58	5.42357	2.87746	66.0968	44.616	-74.1275	-124.343	-93.023	57.896	147.288	57.5431	57.7399	98.9194	-172.351	140.723	-121.866	157.967	-117.624	209.396	-142.562	132.81	-12.2538	-83.4165	-84.8619	305.495	-46.109	323.548	-66.4388	116.247	-34.6425	25.7813	-185.642	199.349	-141.811	147.977	-158.929	68.5205
82	6	1670.71	5.42201	2.86585	65.6531	42.6714	-74.1275	-124.343	-93.023	57.896	147.288	57.5431	57.7399	98.9194	-172.351	140.723	-121.866	157.967	-117.624	209.396	-142.562	132.81	-12.2538	-83.4165	-84.8619	305.495	-46.109	323.548	-66.4388	116.247	-34.8463	16.2261	-171.799	195.992	-147.579	127.977	-140.968	74.8031
83	1	1677.67	5.42572	2.86478	63.8836	44.2771	-73.8826	-123.948	-93.3921	57.005	148.212	57.7091	57.7947	100.351	-173.791	141.673	-122.731	158.044	-116.135	212.267	-146.435	134.698	-13.4153	-84.3665	-79	286.592	-29.878	308.531	-48.667	112.284	-34.8094	15.9694	-171.711	195.471	-146.847	128.468	-141.394	74.6365
83	2	1691.6	5.46427	2.89794	63.8022	44.0767	-73.8826	-123.948	-93.3921	57.005	148.212	57.7091	58.199	88.4263	-159.992	140.826	-122.309	156.624	-116.123	212.267	-146.449	134.68	-13.393	-84.3774	-82.9079	296.331	-37.2607	312.649	-54.9967	115.724	-34.8088	31.9834	-186.843	215.471	-166.169	129.02	-141.394	74.6365
83	3	1853.95	5.56104	2.98548	66.4547	44.3224	-72.3759	-121.949	-94.4173	52.264	153.328	58.9265	58.3453	91.8596	-164.278	140.959	-122.329	157.297	-117.67	213.215	-145.834	136.259	-15.6584	-82.5793	-90.0389	315.319	-52.7437	325.941	-72.2041	121.135	-34.5653	30.2875	-185.491	213.651	-164.153	129.329	-141.554	74.5351
83	4	1793.22	5.47136	2.90554	66.833	43.3677	-72.3759	-121.949	-94.4173	52.264	153.328	58.9265	58.3453	91.8596	-164.278	140.959	-122.329	157.297	-117.964	195.939	-125.834	131.102	-10.5503	-85.4697	-87.4276	318.78	-56.4322	327.372	-68.8341	118.786	-34.2255	28.9721	-184.453	213.876	-163.977	129.419	-141.554	74.5351
83	5	1853.36	5.47947	2.91261	65.6124	42.6769	-71.7774	-119.866	-95.9414	52.1033	153.365	59.6874	58.3809	90.2433	-162.702	140.865	-122.342	157.548	-117.608	196.853	-127.049	130.736	-10.068	-85.6951	-84.6821	309.822	-48.5123	318.439	-58.6513	117.313	-35.0858	25.3264	-180.236	202.668	-151.483	127.402	-140.388	72.8689
83	6	1859.76	5.48829	2.89212	63.3986	44.055	-71.7484	-119.666	-96.0945	51.9256	153.526	59.733	58.3833	90.4592	-162.917	141.001	-122.458	157.539	-117.567	197.055	-127.309	130.942	-10.2151	-85.7488	-76.6229	290.082	-28.9075	299.033	-39.1561	111.794	-35.0902	25.5396	-178.39	204.363	-152.798	127.284	-137.312	71.9159
84	1	1686.28	5.41969	2.79349	61.9783	42.8228	-76.0014	-129.543	-88.8388	68.1468	136.726	56.3145	58.3833	90.4592	-162.917	141.001	-122.458	157.539	-110.354	211.725	-147.309	127.341	-4.94694	-89.8626	-76.6229	290.082	-28.9075	299.033	-39.1561	111.794	-35.0902	25.5396	-178.39	204.363	-152.798	127.284	-137.312	71.9159
84	2	1634.48	5.43011	2.80054	62.5531	39.9747	-75.696	-128.666	-89.4091	67.0838	137.758	56.6505	58.8307	76.6291	-146.807	140.131	-122.029	155.735	-110.209	212.71	-148.488	128.049	-5.52032	-89.9175	-84.1752	310.29	-44.7582	311.435	-55.1849	118.047	-35.0571	25.0955	-178.191	202.716	-151.535	130.425	-139.93	72.118
84	3	1747.74	5.46201	2.84044	65.2343	40.1457	-75.0459	-126.924	-90.7398	65.2151	139.722	57.2039	58.7627	78.8283	-149.328	139.939	-121.678	155.93	-110.384	213.951	-149.609	128.659	-6.1864	-89.5391	-90.5699	329.185	-60.751	325.392	-71.8788	122.714	-34.9266	24.3223	-177.765	201.652	-150.101	131.37	-140.704	71.8297
84	4	1707.84	5.29704	2.65695	64.1822	37.6163	-75.0459	-126.924	-90.7398	65.2151	139.722	57.2039	58.4825	68.3167	-129.328	150.479	-132.669	149.06	-110.081	204.627	-139.008	123.909	-1.79398	-91.1411	-86.4816	330.95	-64.3294	327.698	-66.8561	118.76	-32.5483	15.9937	-171.546	202.62	-148.476	131.929	-140.704	71.8297
84	5	2348.32	5.78907	3.17273	70.9471	51.0081	-73.5232	-90.5473	-120.914	32.3353	171.033	61.3087	57.0315	99.9695	-151.264	183.047	-163.329	139.625	-106.991	243.375	-183.476	172.214	-44.909	-93.7955	-83.6246	315.144	-50.0112	324.007	-61.3837	117.277	-34.3811	-15.7704	-141.88	160.71	-104.575	145.377	-162.425	64.7136
84	6	2253.28	5.80532	3.1999	72.0196	51.8655	-73.0448	-89.3222	-121.616	29.7687	173.621	61.7939	57.0338	102.9	-154.511	184.122	-164.288	139.94	-106.98	243.692	-183.815	172.631	-45.2649	-93.8023	-88.5059	332.337	-65.1352	335.615	-75.1593	120.984	-33.2317	-16.9529	-141.787	163.292	-105.796	147.697	-163.589	64.5252
85	1	1492.26	5.71042	3.07222	69.5523	48.2027	-76.9893	-104.328	-110.027	49.5628	153.621	58.0797	57.0338	102.9	-154.511	184.122	-164.288	139.94	-103.82	242.354	-185.224	158.845	-30.7794	-96.478	-88.4743	332.232	-65.0386	335.469	-75.008	120.966	-33.2317	-16.9529	-141.787	163.292	-105.796	147.697	-163.589	64.5252
85	2	1755.57	5.70673	3.08219	69.6984	48.9026	-76.1143	-92.7125	-119.947	40.5218	162.806	59.0472	57.7835	83.8285	-136.863	174.836	-155.845	141.397	-103.135	247.621	-191.514	162.754	-33.6098	-97.227	-87.6442	328.843	-62.1175	335.44	-74.6096	120.229	-32.3986	-18.507	-141.558	162.786	-104.351	151.936	-167.187	64.7684
85	3	1334.2	5.6579	3.06343	72.3994	52.3357	-73.8003	-78.8168	-133.338	22.204	182.314	59.3732	55.2017	95.8482	-141.808	187.206	-167.161	136.455	-112.314	235.652	-171.514	161.182	-36.1045	-88.8268	-87.6388	328.815	-62.0895	335.407	-74.577	120.227	-31.5795	-20.2422	-140.332	164.056	-105.037	152.188	-167.187	64.7684
85	4	1148.27	5.65826	3.06201	73.1199	54.0172	-73.3532	-77.7047	-133.37	16.9833	187.228	60.1443	52.9794	99.8148	-139.694	204.411	-183.387	132.741	-113.051	232.281	-167.289	164.187	-39.3468	-88.7483	-88.6005	333.441	-67.1486	344.512	-82.1686	120.689	-32.6705	-18.2731	-140.813	162.777	-105.699	148.762	-164.374	65.5574
85	5	1200.49	5.69644	3.10136	72.6478	54.3715	-73.2973	-77.619	-133.361	16.6112	187.599	60.2217	54.0991	100.655	-142.328	197.559	-177.102	133.791	-112.274	237.225	-173.04	168.702	-43.0226	-89.1838	-85.5269	319.615	-54.5799	336.3	-72.2922	118.372	-38.3232	-12.3663	-143.692	150.608	-97.3312	149.353	-167.593	65.3966
85	6	1186.84	5.69678	3.10217	73.1398	53.6006	-73.2973	-77.619	-133.361	16.6112	187.599	60.2217	54.0991	100.655	-142.328	197.559	-177.102	133.791	-112.274	237.225	-173.04	168.702	-43.0226	-89.1838	-85.5269	319.615	-54.5799	336.3	-72.2922	118.372	-30.3265	-32.3663	-125.617	166.277	-112.552	140.741	-157.798	68.8475
86	1	1103.51	5.72636	3.11802	74.4127	55.3378	-73.6263	-79.0578	-132.21	18.4755	185.705	59.9316	51.4651	109.159	-146.836	217.559	-195.736	131.827	-112.173	236.221	-172.106	166.78	-41.2302	-89.2914	-85.5269	319.615	-54.5799	336.3	-72.2922	118.372	-30.3265	-32.3663	-125.617	166.277	-112.552	140.741	-157.798	68.8475
86	2	1214.43	5.65563	3.04618	73.7344	54.5727	-73.6257	-79.0553	-132.212	18.47	185.711	59.9323	53.128	91.6395	-133.147	202.976	-182.232	134.574	-105.973	251.258	-192.106	155.638	-28.2309	-93.4301	-85.0933	318.236	-53.294	334.754	-70.6148	118.05	-30.3265	-32.3663	-125.617	166.277	-112.552	140.741	-157.798	68.8475
86	3	1220.23	5.65578	3.04522	72.9898	54.6664	-73.6134	-79.0325	-132.213	18.3593	185.817	59.9501	53.146	91.6007	-133.135	202.849	-182.112	134.588	-106.201	251.059	-191.713	156.639	-29.1847	-93.2879	-85.1572	318.315	-53.3988	335.094	-70.976	118.104	-39.182	-14.0809	-137.602	148.613	-99.6218	139.671	-160.316	68.1685
86	4	1216.87	5.6475	3.01938	74.126	54.5798	-73.6134	-79.0325	-132.213	18.3593	185.817	59.9501	53.146	91.6007	-133.135	202.849	-182.112	134.588	-105.823	248.71	-189.325	153.571	-26.5475	-93.5899	-83.6033	320.87	-56.4842	335.022	-68.2467	116.512	-30.7867	-34.0809	-124.626	156.486	-100.518	142.635	-160.316	68.1685
86	5	1235.34	5.66509	3.05214	74.9098	57.5906	-73.4867	-78.7022	-132.298	17.1022	187.033	60.14	53.4225	91.1905	-133.139	200.938	-180.322	134.788	-106.597	260.007	-201.317	172.21	-42.7369	-93.2575	-81.0633	311.242	-47.6116	327.79	-59.9182	114.827	-38.6393	-20.9215	-138.427	135.039	-77.9304	159.92	-178.538	64.1182
86	6	1238.23	5.6647	3.04967	74.5482	57.6602	-73.4653	-78.6715	-132.294	16.919	187.211	60.1694	53.6453	90.8853	-133.209	199.397	-178.873	134.999	-106.558	259.556	-200.869	171.486	-42.1054	-93.2731	-84.0718	320.909	-57.003	340.403	-73.7681	117.088	-39.506	-18.8578	-140.533	132.604	-75.4567	162.578	-180.893	63.9246
87	1	1005.1	5.7018	3.07494	75.837	59.4779	-73.7156	-79.7626	-131.423	18.3449	185.764	59.9476	50.7636	98.6934	-136.748	219.397	-197.412	132.761	-106.578	260.718	-202.097	173.032	-43.3879	-93.3011	-84.0717	320.909	-57.0029	340.402	-73.7678	117.088	-39.506	-18.8578	-140.533	132.604	-75.4567	162.578	-180.893	63.9246
87	2	1010.3	5.65894	3.03184	75.679	58.5891	-73.4391	-79.1551	-131.606	15.9773	188.115	60.3012	51.1239	95.5355	-134.349	216.391	-194.629	133.281	-105.017	251.575	-193.444	153.032	-25.5902	-94.055	-84.0639	320.885	-56.9802	340.375	-73.7377	117.082	-39.506	-18.8578	-140.533	132.604	-75.4567	162.578	-180.893	63.9246
87	3	992.813	5.6552	3.03782	75.1155	59.0769	-73.5168	-79.242	-131.65	16.5752	187.533	60.1955	51.1881	95.5524	-134.463	215.883	-194.138	133.333	-105.138	251.459	-193.285	154.305	-26.712	-94.0424	-84.5181	320.756	-56.9958	341.867	-75.4986	117.702	-47.0008	-0.622215	-154.005	120.621	-68.2424	160.893	-181.439	63.8295
87	4	957.131	5.56379	2.94918	76.352	58.041	-73.5168	-79.242	-131.65	16.5752	187.533	60.1955	51.1881	95.5524	-134.463	215.883	-194.138	133.333	-102.219	235.236	-176.845	134.305	-9.63867	-96.3193	-80.7845	326.39	-63.5611	339.215	-66.8848	113.785	-41.1678	-15.1537	-144.862	122.31	-64.2861	162.266	-181.439	63.8295
87	5	1012.6	5.62299	3.02467	76.5132	59.0206	-73.5971	-79.3221	-131.731	16.6555	187.453	60.1152	52.0103	101.053	-141.948	210.864	-189.1	134.62	-102.266	244.318	-186.947	147.717	-21.0272	-96.4911	-76.1018	307.259	-45.5758	325.494	-50.9161	110.367	-42.2461	-15.9184	-143.541	122.576	-64.6868	163.473	-184.453	63.512
87	6	1038.58	5.64134	3.03357	75.4047	59.9559	-73.5405	-79.2647	-131.714	16.5989	187.509	60.1718	52.5527	103.058	-145.072	207.767	-186.117	135.312	-102.3	246.317	-189.114	150.523	-23.3651	-96.5083	-71.3489	292.722	-31.943	310.778	-34.645	107.324	-40.5568	-20.0672	-140.746	124.116	-64.833	165.387	-185.51	63.452
88	1	824.669	5.62177	2.99262	75.2646	59.6157	-76.5037	-92.1447	-121.453	33.5763	170.277	57.5371	49.3694	114.41	-152.644	227.767	-204.3	133.606	-100.027	246.931	-191.496	142.712	-15.2425	-98.234	-71.7664	294.293	-33.3733	311.468	-35.556	107.637	-40.5568	-20.0672	-140.746	124.116	-64.833	165.387	-185.51	63.452
88	2	851.728	5.59125	2.96717	75.893	57.46	-76.2446	-91.3515	-121.799	31.2887	172.458	57.8768	50.3746	108.418	-148.334	220.413	-197.541	134.652	-100.349	247.518	-191.998	145.361	-17.6526	-98.0832	-76.4895	312.495	-49.9727	323.717	-49.921	110.244	-39.7429	-22.0173	-137.801	125.866	-67.6318	160.441	-180.697	64.4271
88	3	826.783	5.59805	2.96282	75.2906	57.5613	-76.2446	-91.3515	-121.799	31.2887	172.458	57.8768	50.4204	109.083	-148.833	218.38	-195.475	134.433	-102.02	245.463	-188.542	145.665	-18.6088	-96.6099	-77.4371	314.917	-52.3925	326.121	-52.3294	110.891	-47.6901	-2.01731	-153.138	113.754	-60.7609	158.37	-180.697	64.4271
88	4	817.999	5.44896	2.82349	75.5542	55.937	-75.9993	-90.8836	-122.023	29.8531	173.879	58.1391	50.7467	98.7596	-136.66	209.169	-186.536	132.595	-98.1983	231.912	-174.93	129.726	-5.30683	-99.4406	-74.351	330.513	-69.172	331.707	-50.5652	107.361	-45.3391	-7.81398	-151.366	107.211	-50.6678	159.719	-181.613	64.3776
88	5	847.625	5.5055	2.89856	75.0182	57.2577	-75.6232	-89.3793	-122.942	27.0771	176.589	58.6132	51.3352	101.437	-140.528	205.734	-183.242	133.256	-98.1608	239.205	-183.189	139.911	-14.0269	-99.618	-69.1118	311.767	-51.0689	317.094	-33.8301	103.418	-45.724	-9.97798	-149.113	108.246	-51.6123	161.597	-184.93	64.2471
88	6	878.657	5.51637	2.89812	73.9416	58.2532	-75.4317	-88.7397	-123.313	25.6834	177.949	58.8512	51.6476	102.007	-141.652	203.582	-181.166	133.564	-97.9924	241.408	-185.703	142.525	-16.0947	-99.7897	-64.2146	299.122	-38.7248	300.821	-16.6472	100.528	-43.4016	-16.3059	-144.213	111.048	-53.1534	162.257	-184.223	64.6236
89	1	652.924	5.47016	2.82883	73.1674	56.5208	-78.8291	-103.295	-111.861	45.444	157.949	55.7695	49.5191	110.613	-147.855	216.349	-192.548	132.456	-96.5259	244.159	-189.717	141.164	-14.0762	-100.922	-66.2943	305.495	-44.7157	305.007	-21.7864	102.14	-43.4016	-16.3059	-144.213	111.048	-53.1534	162.257	-184.223	64.6236
89	2	725.551	5.45775	2.82277	74.8423	55.7491	-78.4151	-101.185	-113.288	42.1395	161.117	56.3062	50.5628	104.028	-143.134	209.217	-186.078	133.639	-96.7709	245.321	-190.866	143.797	-16.401	-100.809	-72.1921	324.791	-62.6343	319.829	-38.957	105.759	-44.2967	-13.708	-146.85	106.596	-48.943	166.659	-188.23	64.8557
89	3	739.416	5.46537	2.82988	74.61	57.0785	-78.2793	-100.614	-113.641	41.2951	161.892	56.4971	50.6427	104.066	-143.312	208.717	-185.607	133.716	-97.0548	245.385	-190.779	144.696	-17.2549	-100.607	-70.8336	320.672	-58.708	315.94	-34.6689	104.822	-50.6272	1.19853	-157.976	94.534	-40.8894	166.875	-190.453	65.1533
89	4	725.052	5.38095	2.77691	75.7387	56.8864	-77.5524	-98.2642	-115.184	37.4486	165.705	57.3395	49.1546	96.4395	-131.152	212.428	-189.09	130.508	-94.641	238.607	-184.367	129.99	-4.6474	-101.96	-73.4325	333.954	-72.8571	332.504	-49.4808	106.289	-50.0474	-0.193362	-157.284	94.8022	-40.5893	168.581	-191.805	65.1458
89	5	725.533	5.4171	2.82626	75.2106	57.8265	-77.1208	-97.0633	-115.935	35.2487	167.911	57.784	49.2557	99.7081	-135.024	212.008	-188.572	130.958	-94.6055	240.757	-186.754	132.563	-6.76106	-101.966	-68.0038	314.505	-53.98	317.476	-32.1735	102.056	-50.1925	-1.75547	-155.423	96.5322	-42.4422	168.359	-192.724	65.14
89	6	737.08	5.43361	2.83335	74.0069	58.9813	-76.8788	-96.0908	-116.621	33.7723	169.367	58.0587	49.4833	101.523	-137.339	210.483	-187.033	131.248	-94.5286	242.422	-188.634	134.559	-8.35321	-102.062	-62.7701	300.817	-40.5003	300.304	-13.9493	98.7815	-49.2667	-4.54704	-153.116	97.8452	-43.461	168.251	-191.748	65.4688
90	1	585.444	5.3579	2.7442	72.4369	55.945	-80.2782	-110.445	-105.492	53.604	149.367	54.8806	49.3367	108.662	-144.992	209.02	-185.035	131.569	-94.5004	242.545	-188.789	134.642	-8.40631	-102.086	-65.1548	307.345	-46.7619	306.235	-20.8322	100.608	-49.2667	-4.54704	-153.116	97.8452	-43.461	168.251	-191.748	65.4688
90	2	727.326	5.38384	2.77392	74.4442	55.2255	-79.2723	-106.169	-108.553	47.4761	155.411	55.9933	50.4386	101.856	-140.174	202	-178.732	132.847	-94.9002	245.045	-191.296	139.388	-12.5689	-101.864	-71.271	326.261	-64.5003	321.896	-38.8857	104.516	-47.6275	-8.25127	-151.032	98.7987	-43.0126	171.968	-194.512	65.5219
90	3	775.658	5.42229	2.81022	73.2651	56.7305	-78.2588	-101.437	-112.642	42.0704	160.979	56.7376	50.8413	102.161	-141.155	199.326	-176.208	133.219	-96.3796	246.009	-191.341	143.126	-16.1976	-100.636	-66.0913	310.073	-48.797	305.783	-21.4636	100.958	-47.2791	-9.1305	-150.544	98.7399	-42.6073	172.996	-195.349	65.5125
90	4	776.537	5.40144	2.8041	73.7118	57.5233	-78.2017	-101.306	-112.741	41.8378	161.207	56.7886	50.8495	102.143	-141.15	199.26	-176.146	133.226	-95.5819	244.151	-189.901	141.302	-14.3008	-101.282	-67.4503	314.264	-53.0229	310.478	-26.4585	101.998	-55.0343	10.6521	-165.356	87.6731	-36.5585	170.738	-195.41	65.513
90	5	821.505	5.43089	2.86161	75.4566	57.3146	-77.6571	-98.3502	-114.925	38.4015	164.559	57.4561	51.0218	101.923	-141.191	198.048	-175.016	133.354	-95.6989	246.479	-192.414	144.593	-17.0432	-101.286	-73.2441	328.44	-66.6144	327.777	-45.0236	105.88	-53.5593	5.44535	-161.308	91.2363	-39.1501	172.587	-197.48	65.5963
90	6	847.221	5.45097	2.88436	75.7044	57.1353	-77.1444	-97.2361	-115.57	36.0907	166.901	57.9478	51.4034	103.16	-143.28	195.785	-172.873	133.921	-95.7516	247.828	-193.853	146.417	-18.5611	-101.254	-78.6164	346.05	-83.3544	341.218	-60.8744	110.368	-52.1282	0.436987	-156.634	94.225	-42.3091	170.523	-194.369	66.3423
91	1	592.486	5.34096	2.81646	77.1399	59.8291	-76.48	-100.708	-112.2	34.5123	168.749	58.6113	45.4461	116.482	-151.726	220.256	-193.607	129.975	-96.0666	249.555	-195.219	149.41	-21.2548	-100.908	-74.8507	338.384	-76.265	340.799	-59.8607	106.84	-50.9593	-0.801235	-156.438	97.1346	-44.2748	172.353	-195.863	66.4776
91	2	649.639	5.35214	2.81493	77.0317	59.4178	-75.8517	-99.7615	-112.53	31.4349	171.821	59.2711	47.3575	111.794	-150.084	210.894	-185.318	132.168	-96.2259	251.021	-196.69	151.829	-23.3246	-100.808	-70.6874	325.962	-63.4185	320.783	-39.0741	103.549	-50.1158	-2.75435	-155.2	98.159	-44.6318	173.597	-196.742	66.477
91	3	700.663	5.38447	2.8375	75.7552	60.3539	-75.3318	-98.2966	-113.383	28.3834	174.844	59.8556	48.175	113.756	-153.25	205.656	-180.355	132.83	-97.4027	251.577	-196.485	154.562	-26.0189	-99.861	-65.5768	310.173	-48.1757	305.371	-22.3731	100.026	-48.489	-6.73302	-152.591	99.2516	-44.5276	175.129	-197.584	66.4677
91	4	683.879	5.35742	2.83128	76.7444	60.5962	-75.1281	-97.82	-113.627	27.1218	176.077	60.0931	48.3741	113.664	-153.467	204.178	-178.939	132.999	-96.2129	245.078	-190.027	144.477	-17.3681	-100.427	-68.4533	318.645	-56.8764	314.9	-32.0958	102.319	-55.3288	10.8086	-166.06	89.1879	-38.7138	173.567	-198.168	66.4741
91	5	695.327	5.37848	2.86751	77.8524	60.3573	-74.7903	-97.0089	-113.998	24.9579	178.213	60.4946	48.9303	114.29	-154.985	200.914	-175.891	133.499	-96.2758	247.5	-192.637	147.717	-20.0488	-100.43	-73.9885	333.378	-71.0052	330.96	-49.5621	106.127	-53.8774	6.62697	-163.011	92.1998	-40.7419	175.003	-199.368	66.5028
91	6	681.383	5.38155	2.86225	76.3807	57.4777	-74.6841	-96.8738	-114.003	24.2674	178.892	60.6192	49.0122	114.092	-154.913	200.277	-175.29	133.565	-96.3946	248.206	-193.323	149.75	-21.8275	-100.359	-72.9317	328.396	-66.6485	330.431	-48.9383	105.816	-50.013	-11.4748	-143.083	104.036	-56.6265	156.836	-182.259	69.7042
92	1	549.496	5.32479	2.80046	75.4951	56.4336	-78.1799	-109.952	-104.2	44.1092	158.892	57.2656	47.3331	124.202	-163.148	211.347	-185.143	132.848	-94.569	249.96	-196.626	146.079	-17.5425	-101.889	-72.9317	328.396	-66.6485	330.431	-48.9383	105.816	-50.013	-11.4748	-143.083	104.036	-56.6265	156.836	-182.259	69.7042
92	2	611.903	5.35147	2.8097	74.6546	56.7817	-77.5066	-108.365	-105.006	40.0388	162.915	58.0088	48.3053	118.589	-158.944	205.745	-180.192	133.76	-94.802	250.958	-197.558	148.267	-19.4833	-101.752	-68.8633	315.943	-54.2902	314.179	-31.6659	102.887	-48.0891	-15	-141.724	105.434	-56.3049	162.295	-186.354	69.8889
92	3	640.119	5.39635	2.8598	76.2757	56.9149	-76.6727	-106.178	-106.412	36.1063	166.889	58.835	48.9466	119.522	-160.892	202.216	-176.917	134.367	-96.2583	251.336	-196.973	151.252	-22.5061	-100.562	-75.1469	331.77	-69.2873	329.433	-49.3871	107.691	-47.1957	-17.1994	-140.691	105.227	-55.1577	164.954	-188.385	69.7919
92	4	648.574	5.43632	2.90763	77.1507	59.1432	-75.9226	-104.414	-107.468	32.8756	170.292	59.5327	49.1756	122.148	-163.925	202.66	-177.464	134.725	-96.0397	251.696	-197.438	150.902	-22.173	-100.69	-74.7714	331.274	-69.014	329.402	-48.9142	107.426	-55.8767	2.44402	-154.201	88.9571	-44.2761	163.754	-190.704	70.0005
92	5	718.13	5.45687	2.93709	76.2779	59.929	-75.4166	-102.92	-108.342	29.9567	173.194	60.103	49.6131	122.348	-164.84	199.953	-174.933	135.111	-96.1679	253.102	-198.897	153.056	-23.9932	-100.651	-69.4186	312.695	-51.2303	314.524	-31.8501	103.507	-54.2626	-2.69163	-150.802	92.5108	-46.5696	166.985	-193.698	70.0182
92	6	752.191	5.46002	2.92672	75.0528	60.1424	-75.0517	-101.953	-108.884	27.7432	175.383	60.5186	49.851	122.031	-164.922	198.024	-173.086	135.305	-96.2635	254.412	-200.261	155.18	-25.7742	-100.646	-64.9519	300.835	-39.69	299.946	-16.767	101.014	-50.5834	-13.137	-142.123	99.2543	-52.2018	164.453	-189.412	70.7699
93	1	747.682	5.39563	2.85556	73.1368	58.1503	-78.5899	-114.55	-99.6678	47.5859	155.383	57.0809	49.851	122.031	-164.922	198.024	-173.085	135.305	-94.0323	261.347	-209.7	157.468	-25.9252	-102.952	-64.9519	300.835	-39.69	299.946	-16.767	101.014	-50.5834	-13.137	-142.123	99.2543	-52.2018	164.453	-189.412	70.7699
93	2	1032.95	5.41401	2.88067	72.8522	56.8396	-77.7456	-98.4473	-115.171	43.4672	159.89	57.6359	51.8218	102.072	-147.911	186.789	-163.497	137.465	-94.038	261.371	-209.722	157.516	-25.9674	-102.949	-66.9864	306.384	-44.84	303.597	-21.2021	102.501	-50.6352	-12.979	-141.717	98.6889	-52.7621	165.556	-190.648	72.2167
93	3	792.381	5.38924	2.86383	74.7225	57.2495	-75.6343	-91.2396	-123.202	33.3939	171.48	57.4244	49.1631	110.624	-151.214	198.306	-173.754	134.489	-103.338	248.936	-189.722	157.034	-29.34	-94.8638	-70.2894	313.878	-51.7403	310.023	-29.2961	105.245	-47.385	-20.7252	-136.692	101.411	-53.3268	166.952	-190.648	72.2167
93	4	769.037	5.32665	2.82609	75.2685	56.3786	-75.6093	-91.0083	-123.351	33.003	171.846	57.4803	49.1701	110.603	-151.203	198.252	-173.703	134.493	-102.029	235.99	-176.685	137.454	-12.5949	-95.6544	-71.1384	318.401	-56.4457	315.095	-33.9897	105.622	-47.3231	-19.1092	-138.412	103.101	-54.3104	168.523	-191.624	72.3017
93	5	787.321	5.37231	2.89308	76.6581	57.0538	-74.9796	-89.0721	-124.556	29.2943	175.511	58.1712	49.471	110.286	-151.375	196.097	-171.681	134.749	-101.844	244.232	-186.021	148.036	-21.3908	-95.9366	-76.5649	333.041	-70.4028	330.591	-50.8983	109.405	-47.9945	-18.9237	-138.007	103.633	-54.5262	169.334	-193.404	72.2302
93	6	779.997	5.36999	2.8799	76.3969	57.6187	-74.9796	-89.0721	-124.556	29.2943	175.511	58.1712	49.471	110.286	-151.375	196.097	-171.681	134.749	-101.844	244.232	-186.021	148.036	-21.3908	-95.9366	-79.0228	341.562	-78.2897	336.206	-57.8459	111.53	-56.0164	1.07633	-152.069	93.8749	-50.2514	165.732	-192.042	72.3654
94	1	680.014	5.38449	2.88299	77.4068	59.0193	-76.2919	-94.5498	-120.15	36.5294	168.111	57.0504	47.0209	123.797	-161.586	216.097	-190.138	133.444	-101.654	244.679	-186.636	147.949	-21.1938	-96.0847	-79.0228	341.562	-78.2897	336.206	-57.8459	111.53	-56.0164	1.07633	-152.069	93.8749	-50.2514	165.732	-192.042	72.3654
94	2	715.841	5.32438	2.80331	76.3533	56.4374	-76.1275	-94.4322	-120.181	35.8685	168.771	57.1812	48.8102	109.55	-150.159	205.402	-180.733	135.279	-100.93	242.43	-184.861	147.145	-20.1711	-96.6444	-78.813	338.274	-75.2294	333.317	-55.6047	112.291	-48.5125	-18.8538	-139.904	101.666	-53.5846	170.832	-192.262	72.3592
94	3	698.066	5.33077	2.79448	76.0189	57.0753	-76.1275	-94.4322	-120.181	35.8685	168.771	57.1812	48.8112	109.547	-150.158	205.391	-180.723	135.279	-101.56	241.71	-183.632	147.239	-20.5041	-96.1007	-78.489	336.782	-73.754	331.818	-54.1114	112.117	-56.4357	1.14618	-154.349	91.1173	-48.3297	168.297	-192.262	72.3592
94	4	709.534	5.2343	2.7382	76.7147	57.5359	-76.0169	-94.0404	-120.469	35.2241	169.393	57.3046	48.8772	109.511	-150.225	204.879	-180.227	135.335	-98.2275	229.995	-173.107	129.515	-4.45436	-98.6529	-75.1493	335.316	-73.7284	333.068	-51.6919	108.236	-56.9747	2.82427	-156.246	84.8564	-42.1542	168.225	-192.546	72.3582
94	5	779.288	5.30971	2.85494	76.4781	58.5861	-75.5724	-91.5345	-122.157	31.6686	172.732	58.0266	49.2273	109.394	-150.636	202.662	-178.136	135.599	-97.8945	246.629	-192.566	151.985	-23.3593	-99.5004	-71.3055	321.766	-60.6974	321.97	-38.8801	105.386	-56.9996	-1.46462	-151.726	91.5985	-48.3247	168.829	-195.747	72.3031
94	6	811.404	5.3159	2.86234	76.1959	57.0256	-74.9193	-90.1312	-122.808	27.3698	176.928	58.7514	49.5106	108.799	-150.463	200.539	-176.139	135.813	-98.1656	248.763	-194.697	157.007	-27.7314	-99.3855	-71.0623	321.032	-59.9946	321.29	-38.1259	105.218	-49.283	-23.298	-132.767	107.437	-62.3218	159	-184.802	73.6666
95	1	898.961	5.12917	2.76922	75.4539	58.9902	-75.4367	-89.6167	-123.511	29.1334	174.977	58.3923	49.4005	109.731	-151.303	201.095	-176.591	135.759	-94.814	249.208	-206.232	158.716	-22.5338	-111.141	-55.2464	304.024	-42.776	305.898	-22.7313	92.0598	-49.1822	-23.5612	-132.307	107.78	-62.7256	157.666	-183.503	73.6448
95	2	953.22	5.11257	2.74016	76.3326	56.8392	-75.3519	-89.0305	-123.883	28.1335	175.971	58.4899	50.5107	100.013	-143.304	194.752	-171.102	136.885	-94.842	249.368	-206.391	159.009	-22.785	-111.132	-61.9243	323.954	-61.4074	321.007	-40.5246	96.6904	-49.0904	-23.7857	-131.468	105.544	-62.3609	153.653	-178.931	74.5822
95	3	930.611	5.11611	2.73546	76.0342	57.5478	-75.3519	-89.0305	-123.883	28.1335	175.971	58.4899	50.1722	101.194	-143.981	197.036	-173.19	136.626	-95.032	249.151	-205.988	158.994	-22.8657	-110.937	-61.8987	323.874	-61.3317	320.93	-40.4403	96.673	-57.2427	-3.78573	-145.105	95.4263	-57.7574	150.44	-178.931	74.5822
95	4	846.266	5.13052	2.78002	75.1658	55.4759	-75.3004	-88.8616	-123.984	27.7683	176.317	58.5591	50.1759	101.182	-143.975	197.007	-173.163	136.628	-93.4079	240.485	-194.051	140.659	-9.40036	-107.871	-69.3057	328.599	-68.2625	331.577	-49.7618	103.523	-51.047	-10.0592	-144.547	115.454	-73.0981	152.469	-179.368	74.5239
95	5	886.101	5.14698	2.79782	74.6643	56.6492	-74.9489	-87.9288	-124.456	25.3769	178.678	58.9627	50.2419	101.002	-143.896	196.498	-172.687	136.678	-93.5792	243.234	-196.993	144.736	-12.8009	-107.833	-63.8188	310.563	-50.7505	315.621	-31.5483	99.6487	-49.9565	-13.8131	-142.451	117.596	-73.7712	156.085	-182.582	74.2767
95	6	906.698	5.14396	2.79669	74.8274	55.3659	-74.8431	-87.6994	-124.551	24.6208	179.412	59.092	50.253	100.965	-143.875	196.452	-172.641	136.686	-93.6893	243.944	-197.718	147.329	-14.9671	-107.865	-64.4373	311.578	-51.9826	318.015	-34.2316	100.275	-41.197	-32.7012	-127.15	135.628	-87.6786	147.463	-172.425	75.0041
96	1	739.519	5.11507	2.7957	75.5539	56.3167	-75.2189	-88.7463	-123.823	26.9187	177.032	58.8206	46.9822	108.885	-147.504	214.098	-188.978	134.486	-95.1489	241.126	-193.526	147.051	-14.9853	-106.912	-64.3112	311.244	-51.6685	317.685	-33.8534	100.182	-40.857	-33.5033	-126.167	137.619	-89.6063	146.771	-171.828	75.155
96	2	758.363	5.12325	2.80072	75.8732	55.75	-74.9454	-88.1349	-124.055	24.9548	178.966	59.148	48.1094	106.162	-146.426	207.883	-183.368	135.471	-95.3319	242.633	-195.041	149.66	-17.2297	-106.816	-70.0593	328.6	-68.1485	333.161	-51.486	104.073	-42.3387	-28.2175	-131.296	135.524	-87.7987	150.006	-174.809	74.8296
96	3	764.405	5.13496	2.7876	75.2121	55.9511	-74.9454	-88.1349	-124.055	24.9548	178.966	59.148	48.1156	106.162	-146.434	207.738	-183.22	135.469	-96.1965	241.742	-193.366	149.736	-17.6864	-105.987	-70.0515	328.566	-68.1154	333.123	-51.4478	104.07	-51.0037	-8.21748	-145.466	122.329	-80.7089	147.337	-174.809	74.8296
96	4	784.74	5.10756	2.81109	75.2603	55.1955	-74.917	-88.0896	-124.071	24.7873	179.128	59.1807	48.1512	106.163	-146.522	207.368	-182.84	135.536	-95.6514	239.809	-191.775	150.388	-17.7218	-106.594	-72.0847	332.179	-71.5069	334.375	-52.3519	105.589	-42.8812	-19.9055	-139.652	142.266	-94.2466	149.651	-174.949	74.8001
96	5	828.254	5.14487	2.8529	75.0326	56.2474	-74.5749	-87.3686	-124.329	22.3817	181.502	59.5848	49.1394	108.276	-150.295	201.909	-177.759	136.555	-95.7466	242.394	-194.516	154.022	-20.773	-106.565	-66.5461	313.662	-53.3259	318.545	-34.1257	101.571	-43.3052	-21.3366	-138.565	142.188	-93.4412	152.107	-178.016	74.3252
96	6	861.089	5.14195	2.84724	75.8193	56.1343	-74.5749	-87.3686	-124.329	22.3817	181.502	59.5848	49.1394	108.276	-150.295	201.909	-177.759	136.555	-95.7466	242.394	-194.516	154.022	-20.773	-106.565	-66.5461	313.662	-53.3259	318.545	-34.1257	101.571	-34.3093	-41.3366	-124.031	156.088	-101.384	152.335	-175.715	74.5263
97	1	670.477	5.11679	2.80299	75.7988	56.2873	-77.6595	-100.246	-114.206	40.0754	163.563	56.7932	46.2292	121.528	-159.963	221.909	-195.97	135.025	-93.6251	245.3	-199.292	149.883	-16.0143	-108.239	-66.5461	313.662	-53.3259	318.545	-34.1257	101.571	-34.3093	-41.3366	-124.031	156.088	-101.384	152.335	-175.715	74.5263
97	2	668.002	5.10577	2.78868	74.8162	55.0109	-77.2596	-99.2555	-114.792	37.7247	165.844	57.2153	47.4655	114.57	-154.765	214.538	-189.358	136.06	-93.7969	245.959	-199.921	151.749	-17.6322	-108.174	-71.9594	327.346	-66.9423	335.402	-52.9987	105.755	-39.822	-28.1358	-134.552	146.446	-95.3072	152.862	-177.023	74.2858
97	3	655.074	5.11535	2.77042	73.8583	54.8062	-77.2596	-99.2555	-114.792	37.7247	165.844	57.2153	47.3532	115.365	-155.391	212.095	-186.646	135.848	-95.8184	243.813	-195.939	151.848	-18.6571	-106.239	-71.9591	327.345	-66.9411	335.401	-52.9972	105.755	-48.9469	-8.13575	-148.895	131.149	-86.584	150.439	-177.023	74.2858
97	4	686.69	5.11023	2.79808	74.5024	54.3908	-77.2122	-99.1815	-114.838	37.5401	166.025	57.2609	47.3804	115.453	-155.548	211.869	-186.412	135.907	-95.6425	243.875	-196.173	152.857	-19.3034	-106.442	-74.4291	335.833	-75.1687	335.509	-53.1688	107.633	-40.4372	-18.5036	-144.01	149.971	-98.3539	152.313	-177.072	74.275
97	5	738.132	5.1566	2.85741	74.574	55.6218	-76.3314	-97.2275	-115.947	33.0186	170.608	58.0993	48.3737	118.062	-159.688	207.381	-182.343	136.912	-95.7715	245.645	-198.004	155.525	-21.5572	-106.391	-68.7604	316.609	-56.2291	319.727	-34.8202	103.359	-41.3022	-19.3242	-142.68	150.013	-98.301	152.861	-178.86	73.9452
97	6	770.928	5.15417	2.85118	73.249	54.378	-76.3314	-97.2275	-115.947	33.0186	170.608	58.0993	48.3737	118.062	-159.688	207.381	-182.343	136.912	-95.7715	245.645	-198.004	155.525	-21.5572	-106.391	-68.7604	316.609	-56.2291	319.727	-34.8202	103.359	-44.0623	-4.86389	-149.93	163.499	-116.99	132.861	-162.012	75.5249
98	1	740.208	5.09647	2.78664	71.3797	52.0675	-79.5081	-110.811	-105.204	50.8513	152.452	55.2578	49.643	126.032	-169.889	198.139	-173.179	138.204	-95.6193	248.16	-200.873	158.37	-23.7741	-106.637	-68.577	314.906	-54.9217	322.218	-37.1551	103.241	-44.1416	-3.56505	-151.434	163.555	-116.599	135.217	-164.254	75.5152
98	2	788.506	5.11983	2.81243	71.3489	51.5202	-78.7562	-108.764	-106.651	47.4511	155.929	55.9202	50.3431	119.428	-164.289	193.867	-169.447	138.775	-94.4914	248.54	-202.291	155.042	-20.308	-107.644	-74.5757	331.891	-71.3344	338.088	-55.1281	107.638	-42.8715	-4.01929	-152.334	167.069	-118.671	137.532	-165.567	75.2179
98	3	776.863	5.14257	2.78395	71.9709	51.039	-78.7562	-108.764	-106.651	47.4511	155.929	55.9202	50.3431	119.428	-164.289	193.867	-169.447	138.775	-96.3837	246.419	-198.438	155.026	-21.1895	-105.828	-74.5757	331.891	-71.3344	338.088	-55.1281	107.638	-35.7663	-24.0193	-138.15	169.637	-116.284	140.4	-165.567	75.2179
98	4	903.497	5.13557	2.7898	73.7425	51.6254	-78.3432	-108.425	-107.025	46.6256	156.831	56.1727	50.3282	119.511	-164.35	193.997	-169.566	138.771	-96.4001	246.532	-198.564	155.436	-21.5385	-105.837	-74.5821	333.974	-73.4123	333.702	-51.9481	108.263	-26.7562	-43.9637	-123.897	180.688	-120.695	143.107	-165.584	75.2115
98	5	1836.94	4.71666	2.609	77.4744	56.4968	-69.9474	-103.09	-114.713	43.2133	157.775	63.472	50.4031	119.068	-164.044	193.114	-168.711	138.817	-96.7092	248.152	-200.126	158.634	-24.3193	-105.732	-71.7059	323.945	-63.9598	327.633	-44.3434	105.724	-12.1377	-69.1574	-121.22	183.506	-98.6764	178.552	-194.305	65.7014
98	6	1888.58	4.73214	2.57808	77.0642	56.6292	-69.559	-101.996	-115.032	40.5212	160.215	64.2025	50.4241	118.959	-163.973	192.895	-168.502	138.832	-96.7559	248.372	-200.33	159.075	-24.7046	-105.707	-75.6219	337.359	-77.7049	346.943	-64.7178	108.293	-11.7845	-69.2038	-120.61	187.355	-103.56	177.098	-192.223	66.8676
99	1	960.822	4.71722	2.50803	74.5247	53.3005	-74.0685	-114.652	-104.702	58.2506	142.742	60.1078	51.7586	117.73	-166.193	173.156	-148.502	141.087	-95.915	251.249	-204.01	161.364	-26.0267	-106.477	-75.6219	337.359	-77.7049	346.943	-64.7178	108.293	-11.7845	-69.2038	-120.61	187.355	-103.56	177.098	-192.223	66.8676
99	2	979.16	4.73093	2.48889	74.2631	52.9286	-74.064	-114.608	-104.745	58.2317	142.761	60.1095	52.205	112.454	-161.449	171.295	-147.079	141.393	-95.1974	252.159	-205.702	160.799	-25.1148	-107.204	-75.6208	337.344	-77.6899	346.914	-64.6905	108.295	-16.0451	-68.9679	-119.558	167.355	-87.354	177.179	-192.223	66.8676
99	3	951.438	4.75535	2.45424	74.8542	53.9136	-72.7333	-107.263	-111.889	50.4053	150.85	60.5549	50.9314	120.212	-166.655	177.513	-152.336	140.013	-102.962	243.056	-189.446	160.287	-28.4135	-99.7282	-75.1289	334.864	-75.4419	348.661	-65.9541	107.843	-18.4877	-67.2858	-120.868	150.329	-72.1217	177.771	-192.507	66.8336
99	4	974.444	4.78534	2.46161	77.3988	56.4557	-72.7333	-107.263	-111.889	50.4053	150.85	60.5549	50.126	134.133	-178.153	197.513	-171.614	139.401	-102.962	243.056	-189.446	160.287	-28.4136	-99.7282	-74.6504	335.62	-75.2069	340.833	-58.1113	107.346	-18.2378	-67.6734	-120.317	151.279	-72.6787	177.609	-192.507	66.8336
99	5	986.276	4.79183	2.48295	77.2269	56.6244	-72.6093	-106.852	-112.154	49.6289	151.614	60.6737	50.1521	134.04	-178.108	197.254	-171.366	139.421	-102.972	243.246	-189.643	160.583	-28.6704	-99.7241	-68.719	316.57	-56.1809	324.085	-38.1484	102.243	-19.1454	-63.0504	-123.628	150.794	-72.9069	176.306	-192.46	66.885
99	6	973.861	4.79192	2.47182	76.1431	54.6266	-72.6093	-106.852	-112.154	49.6289	151.614	60.6737	50.1521	134.04	-178.108	197.254	-171.366	139.421	-102.972	243.246	-189.643	160.583	-28.6704	-99.7241	-68.6776	316.449	-56.0625	323.955	-38.0059	102.214	-18.9619	-65.6054	-117.034	161.261	-90.3947	156.306	-173.035	70.5183
100	1	878.877	4.79816	2.42103	73.9355	51.6762	-75.6384	-115.842	-104.672	61.9186	139.453	58.0235	51.8912	130.541	-178.122	177.254	-151.57	141.335	-102.473	245.829	-192.733	163.437	-30.7691	-100.163	-68.6776	316.449	-56.0625	323.955	-38.0059	102.214	-18.9619	-65.6054	-117.034	161.261	-90.3947	156.306	-173.035	70.5183
100	2	886.341	4.80765	2.42949	73.006	50.4787	-75.4304	-113.921	-106.523	61.0062	140.343	58.1477	52.3899	123.909	-172.138	174.984	-149.853	141.67	-101.7	242.536	-189.949	156.844	-24.7167	-100.809	-74.7892	333.425	-72.725	341.839	-57.9219	106.774	-18.8588	-62.1078	-120.148	158.521	-87.1135	156.689	-173.272	70.4728
100	3	1009.76	4.85731	2.43187	75.5896	53.8362	-74.5016	-107.458	-112.942	55.9429	145.665	58.4037	51.7036	143.72	-189.164	194.857	-169.053	140.911	-109.377	233.823	-174.22	156.52	-28.1336	-93.3997	-73.31	324.965	-64.3399	332.119	-48.4195	106.261	-20.5409	-57.3475	-124.731	147.666	-77.5445	157.302	-173.512	70.9419
100	4	931.306	4.83855	2.39318	73.2812	50.3233	-74.5016	-107.458	-112.942	55.9429	145.665	58.4037	51.0513	124.465	-169.793	175.363	-149.053	138.627	-109.528	237.667	-178.504	164.867	-35.5406	-93.7453	-74.1979	335.393	-74.2326	334.404	-51.5986	106.899	-20.5409	-57.3475	-124.731	147.666	-77.5445	157.302	-173.512	70.9419
100	5	851.601	4.83362	2.39805	71.3808	50.003	-74.3998	-108.465	-112.074	56.4177	145.305	58.3608	51.0523	124.363	-169.702	175.249	-148.941	138.629	-109.511	238.004	-178.877	165.254	-35.8715	-93.7512	-67.9082	315.433	-54.3227	316.582	-30.9577	101.896	-23.4863	-47.1884	-131.593	147.335	-81.6962	152.019	-169.305	73.0327
100	6	946.693	4.83158	2.39636	70.1113	48.2672	-74.3998	-108.465	-112.074	56.4177	145.305	58.3608	51.0523	124.363	-169.702	175.249	-148.941	138.629	-109.511	238.004	-178.877	165.254	-35.8715	-93.7512	-67.9082	315.433	-54.3227	316.582	-30.9577	101.896	-23.4845	-40.6027	-133.385	163.028	-101.696	133.061	-151.766	75.4933
101	1	802.009	4.82927	2.38782	71.0435	48.4665	-75.6219	-112.123	-108.731	60.6615	140.947	57.4944	51.0205	131.689	-176.661	181.639	-155.12	138.889	-109.44	238.807	-179.765	166.287	-36.7297	-93.7993	-73.3063	330.183	-69.0121	332.873	-49.1793	106.064	-23.7551	-36.9244	-137.088	164.873	-102.823	135.5	-153.882	75.0467
101	2	772.931	4.81498	2.36593	70.5991	46.5688	-75.6219	-112.123	-108.731	60.6615	140.947	57.4944	51.653	123.875	-169.769	178.655	-152.83	139.432	-108.302	226.829	-168.509	146.287	-18.3923	-95.1864	-72.6127	327.152	-65.9783	327.711	-44.0287	105.816	-23.7551	-36.9244	-137.088	164.873	-102.823	135.5	-153.882	75.0467
101	3	881.206	4.86473	2.38726	72.0256	50.5082	-75.2926	-110.979	-109.554	58.3334	143.238	57.7839	50.9797	141.005	-184.564	197.957	-171.543	138.864	-111.014	225.093	-164.291	148.252	-21.4866	-92.4863	-70.1016	318.225	-57.3281	318.887	-34.6121	104.19	-27.1873	-27.947	-144.916	155.438	-95.2404	137.187	-155.493	74.8363
101	4	843.894	4.85101	2.38523	72.5629	49.7963	-74.8449	-109.238	-110.89	56.2624	145.281	58.2353	50.4633	136.168	-179.011	194.76	-168.141	137.749	-110.767	225.319	-165.017	148.864	-21.9023	-92.9648	-73.9422	335.254	-74.0857	333.622	-50.7837	106.714	-26.6743	-31.4613	-142.515	150.577	-89.7263	138.838	-156.659	74.5782
101	5	844.447	4.90513	2.46228	72.1067	51.8361	-74.4413	-107.078	-112.415	54.1655	147.185	58.836	50.5541	135.971	-178.989	193.976	-167.391	137.833	-108.428	242.503	-185.488	163.176	-33.9312	-93.9335	-68.7467	318.152	-56.8454	318.14	-33.2504	102.835	-31.4127	-26.4614	-143.494	151.273	-92.8148	139.215	-159.373	74.3305
101	6	894.31	4.92278	2.47575	70.843	53.4509	-73.9404	-104.334	-114.631	51.3549	149.923	59.3808	50.6605	135.589	-178.812	192.82	-166.272	137.915	-108.391	243.397	-186.464	164.294	-34.8571	-93.9722	-63.4357	303.336	-42.3318	301.799	-15.7466	99.2643	-32.1893	-24.3376	-145.655	149.57	-91.11	140.892	-160.46	74.0103
102	1	794.727	4.94226	2.44365	68.6827	50.5758	-75.4096	-109.134	-110.61	57.5656	143.776	58.1041	52.0118	128.072	-174.341	172.82	-146.534	139.204	-108.386	243.423	-186.495	164.322	-34.8784	-93.9763	-63.4357	303.336	-42.3318	301.799	-15.7466	99.2643	-32.1893	-24.3376	-145.655	149.57	-91.11	140.892	-160.46	74.0103
102	2	885.261	4.94859	2.42793	68.0401	48.983	-75.167	-108.243	-111.277	55.76	145.515	58.312	52.9348	116.077	-163.679	169.317	-144.128	140.057	-106.655	233.057	-177.243	145.816	-17.8634	-95.6465	-65.3463	306.275	-45.3242	306.086	-20.7968	101.041	-39.072	-11.4797	-155.354	132.469	-79.0517	141.179	-161.59	73.9991
102	3	753.285	4.97943	2.46971	71.9784	51.0262	-74.532	-106.981	-112.182	52.3148	149.043	58.7257	51.9703	135.77	-180.689	186.399	-160.175	138.908	-111.94	229.132	-168.286	149.782	-23.9755	-90.4211	-71.0321	318.203	-56.844	318.805	-35.7668	105.705	-33.4962	-24.5119	-146.435	137.14	-79.2726	144.41	-163.199	73.7918
102	4	787.516	4.90777	2.45656	73.0636	50.7111	-74.1738	-104.98	-113.669	50.2516	150.947	59.2412	51.9816	135.558	-180.517	186.075	-159.853	138.915	-111.276	218.767	-158.78	140.369	-15.8563	-91.7227	-73.6902	334.524	-73.444	333.12	-50.1562	106.528	-34.1486	-22.6437	-148.316	136	-78.0866	146.329	-164.933	73.4855
102	5	794.626	4.97386	2.54245	72.6541	52.8373	-73.4684	-101.875	-115.819	46.4384	154.518	60.19	52.0015	135.199	-180.229	185.527	-159.311	138.931	-108.665	233.546	-176.731	150.781	-24.3255	-93.002	-68.149	316.071	-55.0148	316.629	-31.4586	102.352	-37.6409	-19.7717	-148.461	135.51	-79.15	146.978	-167.945	73.0612
102	6	785.092	4.97411	2.53266	71.636	52.5339	-73.4684	-101.875	-115.819	46.4384	154.518	60.19	52.0015	135.199	-180.229	185.527	-159.311	138.931	-108.665	233.546	-176.731	150.781	-24.3255	-93.002	-68.149	316.071	-55.0148	316.629	-31.4586	102.352	-45.0129	0.228265	-161.788	132.616	-83.3387	137.138	-160.571	74.1276
103	1	825.76	4.96248	2.46211	68.6667	48.628	-75.6473	-109.084	-109.866	55.9375	145.143	58.2572	52.3709	121.969	-169.015	165.581	-139.311	139.22	-107.322	235.364	-179.581	150.745	-23.5558	-94.0423	-68.149	316.071	-55.0148	316.629	-31.4586	102.352	-45.0129	0.228265	-161.788	132.616	-83.3387	137.138	-160.571	74.1276
103	2	1012.2	4.95989	2.49604	69.925	48.1932	-74.6188	-106.852	-111.539	50.9393	150.221	59.0034	53.5651	108.752	-157.443	163.586	-138.727	140.491	-102.479	235.03	-183.276	139.419	-11.2176	-98.3447	-74.6576	332.585	-71.0437	331.967	-49.2397	107.469	-43.3688	-2.96563	-160.539	132.944	-81.8239	140.726	-163.234	73.789
103	3	857.527	5.03942	2.52759	71.4152	50.68	-73.5343	-104.574	-112.965	45.2863	155.906	59.9698	52.3782	125.422	-172.083	174.7	-148.555	139.489	-110.745	229.977	-170.321	146.624	-21.4359	-90.3522	-71.513	318.176	-56.9972	317.103	-34.0234	106.009	-37.2126	-20.0892	-149.19	130.623	-74.5147	146.7	-166.348	73.4542
103	4	890.552	4.95132	2.50965	73.1382	50.9475	-73.0745	-102.182	-114.644	42.3545	158.638	60.6584	52.393	126.058	-172.708	175.26	-149.108	139.519	-109.063	218.625	-160.767	132.859	-8.77251	-93.1347	-73.4206	333.765	-72.7383	332.52	-49.453	106.31	-37.7998	-18.4974	-151.029	129.131	-72.7779	149.43	-168.812	73.0938
103	5	874.725	5.0146	2.58896	72.7923	53.111	-72.4204	-99.6919	-116.232	38.5812	162.221	61.5304	52.4156	126.87	-173.516	175.96	-149.805	139.566	-106.912	232.262	-177.217	143.442	-17.4698	-94.2097	-67.9299	315.54	-54.6082	316.154	-30.919	102.163	-40.4982	-16.9843	-150.388	128.966	-73.7445	150.077	-171.676	72.7249
103	6	877.329	5.02302	2.58807	71.3143	54.9146	-72.1126	-98.3433	-117.206	36.6834	164.046	61.9074	52.4222	127.323	-173.954	176.364	-150.204	139.584	-106.302	234.996	-180.566	145.658	-19.0125	-94.6849	-62.6479	301.116	-40.4973	299.412	-13.2937	98.8547	-44.4066	-6.85174	-157.8	125.392	-73.1858	148.037	-169.867	72.9515
104	1	666.169	4.96248	2.5043	71.0448	53.7343	-76.5339	-112.792	-105.564	56.6834	144.326	57.8884	52.3418	140.324	-186.477	185.718	-159.101	140.193	-104.45	235.605	-182.497	142.396	-15.2355	-96.1237	-64.5977	305.959	-45.3797	303.5	-18.4293	100.729	-44.4066	-6.85174	-157.8	125.392	-73.1858	148.037	-169.867	72.9515
104	2	890.536	5.03485	2.54848	71.1929	52.2959	-75.8056	-110.913	-106.649	51.079	150.055	58.5428	53.5856	121.788	-169.817	178.939	-153.913	141.24	-100.393	231.912	-181.944	126.46	0.665708	-99.888	-67.938	313.489	-52.6582	307.574	-23.9731	103.673	-43.3538	-8.8898	-157.511	125.151	-71.7321	152.93	-173.879	73.0425
104	3	724.435	5.05187	2.55409	74.136	55.0259	-75.8056	-110.913	-106.649	51.079	150.055	58.5428	52.7871	141.726	-187.638	198.939	-173.132	140.926	-103.314	229.218	-176.479	128.084	-2.06539	-97.2066	-70.5135	318.934	-57.9175	312.834	-30.2157	105.878	-42.9524	-9.93469	-156.733	125.463	-71.7624	153.037	-173.879	73.0425
104	4	731.57	5.03075	2.55766	75.2123	56.0584	-75.2999	-110.096	-107.135	48.656	152.468	58.9516	52.8589	141.217	-187.299	197.842	-172.051	140.999	-102.672	228.182	-176.024	128.684	-2.45465	-97.7921	-71.854	325.291	-64.2191	320.985	-38.2857	106.213	-50.1247	7.04088	-169.838	111.102	-62.4065	153.044	-175.291	73.0363
104	5	754.266	5.05059	2.57495	73.7601	57.3093	-74.8759	-108.442	-108.345	46.5351	154.556	59.4126	53.021	141.084	-187.469	196.558	-170.817	141.155	-102.279	230.645	-178.969	130.678	-3.96748	-98.0439	-65.9724	308.07	-47.5982	304.35	-19.7299	101.969	-49.4741	5.15928	-168.695	111.742	-62.3323	154.688	-176.646	72.9354
104	6	739.305	5.05477	2.58473	73.3316	55.0342	-74.5284	-107.606	-108.849	44.4976	156.536	59.7724	53.0603	140.63	-187.119	195.763	-170.025	141.183	-102.444	231.315	-179.629	133.493	-6.47172	-97.966	-66.6196	308.928	-48.5625	307.069	-22.6691	102.549	-41.5549	-14.9263	-150.083	130.582	-79.0197	141.155	-163.088	74.6098
105	1	611.501	4.98851	2.49168	71.9502	52.0628	-78.8096	-121.318	-97.9823	64.4976	136.776	55.8684	53.1192	140.302	-186.944	194.702	-168.958	141.247	-100.241	235.08	-185.236	135.484	-7.13984	-99.7281	-69.6394	316.028	-55.617	314.77	-31.6982	105.146	-41.5549	-14.9263	-150.083	130.582	-79.0197	141.155	-163.088	74.6098
105	2	563.836	5.0332	2.31526	72.0109	50.432	-84.366	-134.539	-91.7374	78.4456	124.964	49.3138	55.7396	138.63	-188.226	192.436	-168.709	144.125	-98.1115	231.485	-180.369	120.878	4.97313	-100.732	-68.6857	313.568	-53.195	312.118	-28.9551	104.202	-34.4187	-35.5058	-128.086	123.481	-73.7247	132.066	-151.028	76.2695
105	3	608.637	5.146	2.36802	72.7819	49.7406	-83.87	-132.492	-93.4168	76.2593	127.106	49.7954	55.791	138.271	-188.006	191.618	-167.9	144.173	-104.123	228.026	-171.729	127.102	-2.97267	-95.2805	-76.1756	330.196	-69.1834	328.351	-48.1401	110.385	-39.9354	-22.7223	-138.454	107.516	-61.4552	134.122	-153.378	76.2272
105	4	614.239	5.07899	2.29724	73.4095	51.2306	-83.87	-132.492	-93.4168	76.2593	127.106	49.7954	55.791	138.271	-188.006	191.618	-167.9	144.173	-101.542	223.842	-169.278	119.753	4.50016	-97.8856	-74.2685	336.223	-75.0194	334.585	-51.8514	106.95	-46.2678	-8.06066	-149.022	91.596	-49.696	132.295	-153.378	76.2272
105	5	634.988	5.10074	2.36768	73.083	52.242	-83.0557	-128.344	-96.6337	73.5253	129.582	50.7966	55.9505	138.02	-188.183	189.973	-166.285	144.389	-100.479	228.408	-175.301	121.766	3.391	-98.6432	-69.5787	318.257	-56.8519	316.603	-32.6201	104.383	-46.8623	-13.7843	-143.455	93.4585	-51.6904	137.752	-159.931	76.9473
105	6	685.419	5.09892	2.35905	73.376	51.3927	-83.0557	-128.344	-96.6337	73.5253	129.582	50.7966	55.9505	138.02	-188.183	189.973	-166.285	144.389	-100.479	228.408	-175.301	121.766	3.391	-98.6432	-69.5787	318.257	-56.8519	316.603	-32.6201	104.383	-38.3893	-33.7843	-129.311	106.459	-59.2751	137.387	-156.872	77.1069
106	1	541.605	5.06129	2.33702	73.4983	50.643	-83.7419	-131.444	-93.9175	78.7747	124.221	50.254	55.9809	137.671	-187.952	189.193	-165.493	144.437	-99.6157	233.619	-181.394	129.125	-2.52616	-99.2239	-75.1502	333.667	-71.8825	333.716	-51.5202	108.357	-38.743	-32.7916	-130.328	105.499	-58.3218	138.619	-158.034	76.9736
106	2	757.351	5.08626	2.34823	72.615	48.6261	-83.7284	-131.259	-94.0991	78.7706	124.222	50.2693	56.7451	117.671	-169.367	180.727	-158.277	144.89	-95.4384	234.477	-185.45	117.629	9.51991	-102.815	-74.7817	330.397	-68.6059	325.845	-44.0127	108.709	-38.743	-32.7916	-130.328	105.499	-58.3218	138.619	-158.034	76.9736
106	3	559.862	5.18625	2.4061	73.5562	52.5281	-82.9508	-129.964	-95.0683	74.1662	129.039	50.6402	55.6794	136.754	-185.851	199.271	-175.859	144.134	-102.02	230.25	-175.626	125.092	0.118875	-96.9463	-72.3163	320.514	-59.1295	315.553	-33.3482	107.486	-42.64	-22.2282	-139.181	93.6772	-49.6083	141.767	-161.372	77.6924
106	4	533.064	5.04037	2.31356	75.3687	53.5441	-82.6423	-128.641	-96.1226	72.9996	130.118	51.0001	53.1715	137.665	-182.455	209.717	-185.548	141.335	-99.4494	227.265	-174.87	117.188	7.97155	-99.3745	-73.9485	335.213	-74.0799	333.721	-50.8637	106.735	-42.776	-21.8786	-139.731	92.738	-48.6112	143.333	-162.719	77.6378
106	5	555.994	5.07015	2.40164	74.6222	54.6416	-81.9271	-125.593	-98.4422	70.2478	132.705	51.828	53.4498	138.169	-183.418	208.472	-184.403	141.628	-97.6365	237.414	-188.106	125.51	1.60026	-100.605	-69.0601	317.984	-56.8536	316.11	-31.5202	103.64	-46.2668	-20.8513	-137.815	96.2144	-53.4963	143.88	-166.61	77.7768
106	6	587.484	5.08304	2.40524	73.2044	56.2735	-81.5533	-123.697	-100.043	68.6817	134.217	52.2328	53.6414	138.461	-184.016	207.455	-183.443	141.813	-97.5074	239.187	-190.178	127.643	-0.0632383	-100.776	-63.3808	302.32	-41.4587	298.784	-13.1918	99.8879	-48.1633	-16.1207	-141.474	93.1746	-51.5742	144.76	-167.12	77.7223
107	1	407.606	4.98863	2.28303	72.5223	53.7285	-85.0203	-135.784	-89.3502	86.9747	115.633	49.5344	53.8064	138.531	-184.347	206.542	-182.588	141.959	-98.1524	245.293	-196.33	140.68	-11.3821	-100.51	-67.0711	311.324	-50.4438	312.791	-28.4934	102.441	-48.0006	-16.4971	-141.773	93.1769	-51.4054	147.572	-169.289	77.8259
107	2	648.34	5.0362	2.32779	72.5745	51.5207	-84.3554	-133.844	-91.0938	83.2957	119.583	49.8743	54.963	118.294	-166.319	194.848	-172.198	142.842	-94.1824	247.574	-201.566	129.089	0.68766	-103.825	-71.6895	324.568	-63.1211	320.977	-38.6056	106.024	-47.6224	-17.4258	-141.69	92.4724	-50.4007	150.076	-171.262	77.9731
107	3	696.402	5.06885	2.35323	71.026	52.7474	-83.7023	-131.027	-93.4848	80.9098	121.929	50.5205	55.0515	118.057	-166.267	193.98	-171.355	142.931	-94.9368	248.529	-202.103	131.952	-1.94002	-103.285	-66.1931	307.875	-47.0608	304.178	-20.253	102.294	-46.6862	-19.698	-140.647	92.3975	-49.4786	152.623	-173.098	77.9439
107	4	735.109	5.01676	2.33672	73.3417	52.5189	-83.2869	-128.143	-95.9799	78.9748	123.764	51.0771	55.1101	117.82	-166.147	193.35	-170.742	142.979	-92.4467	240.579	-194.669	115.406	12.086	-104.46	-70.0489	321.383	-60.3806	318.658	-35.3092	104.523	-46.7463	-19.5487	-141.275	91.4718	-48.2879	154.837	-174.944	77.8645
107	5	777.027	5.04098	2.37758	74.1125	52.6635	-82.6111	-125.895	-97.7907	76.5422	126.184	51.7082	55.1665	117.626	-166.073	192.777	-170.186	143.037	-92.5873	242.247	-196.494	118.128	9.82211	-104.401	-75.9837	338.109	-76.4783	335.488	-53.9237	108.779	-46.9631	-19.2627	-141.675	90.8153	-47.6342	156.197	-176.287	77.8674
107	6	759.394	5.04169	2.36772	73.6019	53.0969	-82.6111	-125.895	-97.7907	76.5422	126.184	51.7082	55.1665	117.626	-166.073	192.777	-170.186	143.037	-92.5873	242.247	-196.494	118.128	9.82211	-104.401	-75.9904	338.133	-76.4994	335.504	-53.9446	108.785	-54.9435	0.737342	-155.086	82.9029	-45.5373	150.856	-173.966	77.8986
108	1	489.386	4.981	2.29459	72.0526	51.7018	-84.6791	-134.047	-90.8865	88.2701	114.324	49.9558	55.1994	117.47	-165.992	192.367	-169.781	143.073	-94.6408	250.282	-204.203	140.131	-9.29517	-103.437	-75.5696	336.781	-75.3015	334.256	-52.6489	108.564	-54.676	0.093046	-154.861	82.9515	-45.2718	151.862	-174.728	77.8617
108	2	632.8	4.98769	2.25373	71.0869	49.1351	-84.6791	-134.047	-90.8865	88.2701	114.324	49.9558	55.9236	103.73	-153.633	185.047	-163.339	143.618	-94.6408	250.282	-204.203	140.131	-9.29517	-103.437	-75.5688	336.778	-75.2988	334.252	-52.6451	108.564	-46.3795	-19.907	-143.087	91.8242	-48.4922	156.584	-174.728	77.8617
108	3	535.885	4.99174	2.25047	70.7912	49.7327	-84.4665	-133.772	-91.213	87.7225	114.887	50.0734	55.4261	106.462	-155.827	185.388	-163.273	143.314	-97.3554	245.262	-196.264	143.248	-13.0663	-100.921	-74.4014	330.629	-69.3208	327.523	-46.0993	108.339	-54.1009	-0.0642735	-157.55	79.2227	-41.2907	154.698	-174.886	77.8629
108	4	521.952	4.88541	2.17363	70.2804	48.9819	-84.4665	-133.772	-91.213	87.7225	114.887	50.0734	55.0354	102.006	-150.751	180.51	-158.281	142.714	-95.3544	242.198	-194.403	135.847	-6.20532	-102.397	-74.2685	336.223	-75.0194	334.585	-51.8514	106.95	-54.1009	-0.0641923	-157.55	79.2224	-41.2904	154.698	-174.886	77.8629
108	5	637.888	4.93947	2.29704	69.943	50.5494	-83.4216	-129.332	-94.9242	82.9358	119.553	51.1658	54.9492	103.781	-152.395	182.126	-159.795	142.697	-95.7856	255.104	-209.561	154.066	-21.0402	-102.976	-69.4746	319.416	-58.4075	317.295	-32.596	103.778	-55.0176	-3.81835	-152.822	86.7097	-48.464	155.671	-178.679	77.9563
108	6	663.45	4.95175	2.30519	68.5606	51.325	-82.7359	-126.177	-97.7095	80.2125	122.227	51.8004	54.8606	105.115	-153.606	183.308	-160.886	142.671	-95.8837	255.645	-210.096	155.093	-21.9069	-102.951	-64.0686	304.16	-43.5117	301.233	-15.3843	100.147	-50.9939	-12.9853	-146.311	94.1448	-53.4137	154.104	-175.39	77.9663
109	1	447.441	4.95259	2.29368	70.4827	53.8809	-83.7395	-129.996	-94.4031	85.1068	117.315	50.9233	53.5641	122.209	-168.088	203.308	-179.884	141.849	-95.8837	255.645	-210.096	155.093	-21.907	-102.951	-64.0686	304.16	-43.5117	301.233	-15.3843	100.147	-50.9939	-12.9853	-146.311	94.1448	-53.4137	154.104	-175.39	77.9663
109	2	533.456	4.96153	2.29506	70.6784	50.9935	-83.6056	-129.498	-94.8208	84.3186	118.1	51.0038	54.5232	107.513	-155.157	194.349	-171.935	142.57	-95.9013	255.723	-210.172	155.257	-22.0476	-102.945	-70.5407	324.233	-62.6738	314.2	-31.2488	104.89	-50.4563	-11.1016	-148.748	92.6728	-51.4844	155.319	-175.927	78.15
109	3	563.492	4.99391	2.34044	72.441	51.2419	-82.6066	-126.167	-97.5744	80.7498	121.695	51.8786	54.2815	109.052	-156.448	194.721	-172.123	142.471	-97.1025	254.8	-208.181	156.136	-23.3025	-101.912	-76.8249	340.978	-78.7049	330.272	-49.4122	109.636	-50.0893	-11.9516	-148.682	92.1077	-50.4861	157.727	-177.833	78.1558
109	4	446.063	5.00196	2.3357	74.0335	53.6575	-82.6066	-126.167	-97.5744	80.7498	121.695	51.8786	52.134	118.411	-161.901	214.721	-191.213	140.654	-96.1384	251.613	-205.363	149.027	-17.0762	-102.415	-76.1885	339.795	-77.7874	331.346	-50.0194	108.967	-51.2596	-9.3451	-150.465	89.8423	-49.0666	157.347	-177.833	78.1558
109	5	518.384	5.01869	2.39564	73.6131	54.7507	-82.4437	-125.229	-98.32	79.865	122.491	52.067	52.2019	118.557	-162.176	214.36	-190.872	140.733	-97.9476	262.745	-217.089	168.854	-33.7567	-102.08	-72.7126	327.707	-65.994	320.269	-37.4928	106.574	-52.9185	-8.42331	-149.022	90.301	-50.7352	155.291	-178.311	78.7156
109	6	537.55	5.01438	2.3787	73.225	52.8949	-82.4437	-125.229	-98.32	79.865	122.491	52.067	52.2019	118.557	-162.176	214.36	-190.872	140.733	-97.9476	262.745	-217.089	168.854	-33.7567	-102.08	-72.7126	327.707	-65.994	320.269	-37.4928	106.574	-43.9389	-28.4233	-133.936	108.798	-63.9212	147.811	-168.908	78.6703
110	1	482.084	4.97689	2.36671	73.2083	52.4348	-82.0314	-123.593	-100.054	78.1004	124.231	52.3182	52.5128	118.675	-162.746	212.166	-188.74	140.991	-95.7901	253.472	-208.483	150.817	-18.1317	-102.894	-72.5072	327.083	-65.4008	319.716	-36.8821	106.431	-44.4795	-26.9646	-135.5	106.974	-62.0462	149.858	-170.816	78.5238
110	2	554.215	5.0001	2.38935	71.6388	53.6643	-81.3889	-120.72	-102.48	75.4927	126.805	52.9339	52.9609	118.096	-162.958	209.413	-186.181	141.444	-95.8964	254.083	-209.095	151.912	-19.0513	-102.865	-66.7666	310.953	-49.8238	302.972	-18.492	102.265	-44.9499	-25.6983	-136.945	105.476	-60.5883	151.88	-172.602	78.4162
110	3	541.414	5.05081	2.38018	71.6614	53.1826	-81.3889	-120.72	-102.48	75.4927	126.805	52.9339	52.614	122.075	-166.852	208.028	-184.387	141.54	-101.155	247.511	-197.465	152.166	-21.6832	-98.1473	-70.4408	318.791	-57.292	309.873	-27.0773	105.583	-52.8356	-5.6983	-151.691	91.3349	-52.0722	149.882	-172.602	78.4162
110	4	581.528	4.99761	2.37309	73.0323	53.1702	-80.8779	-118.088	-104.925	72.974	129.303	53.3841	52.8452	122.071	-167.198	206.345	-182.755	141.722	-98.7168	239.182	-190.381	135.331	-6.6937	-99.8505	-71.5836	323.947	-62.5311	317.149	-34.3798	106.001	-52.5812	-6.28774	-151.816	90.4315	-50.7262	152.002	-174.262	78.3805
110	5	631.915	5.02278	2.41534	74.2377	53.4534	-80.2165	-115.843	-106.698	70.4174	131.841	54.0011	53.1038	122.513	-168.102	204.989	-181.48	142.017	-98.7513	240.604	-191.932	137.222	-8.24423	-99.8456	-77.587	340.847	-78.7576	333.865	-52.8935	110.318	-52.1627	-7.34542	-151.479	90.4473	-50.3075	153.969	-175.819	78.3867
110	6	623.069	5.01924	2.40034	73.9296	51.6716	-80.2165	-115.843	-106.698	70.4174	131.841	54.0011	53.1038	122.513	-168.102	204.989	-181.48	142.017	-98.7513	240.604	-191.932	137.222	-8.24423	-99.8456	-77.587	340.847	-78.7576	333.865	-52.8935	110.318	-43.381	-27.3454	-136.35	107.889	-62.4839	147.515	-167.515	78.4047
111	1	466.771	4.93859	2.29407	72.2535	51.1438	-83.4223	-127.636	-96.4135	85.7342	116.248	51.4083	53.4071	122.411	-168.535	202.906	-179.481	142.309	-99.3956	253.356	-205.266	158.161	-25.7832	-99.7886	-73.1363	326.799	-65.5405	322.567	-40.4526	107.106	-44.4191	-24.4592	-139.394	105.296	-59.9382	152.005	-171.539	78.2046
111	2	588.582	4.90587	2.27293	70.8778	49.9326	-83.4223	-127.636	-96.4135	85.7342	116.248	51.4083	54.7346	102.411	-150.883	190.841	-168.786	143.204	-95.277	262.932	-218.498	153.662	-19.0408	-103.579	-72.3957	324.672	-63.4879	320.239	-37.9198	106.584	-44.4191	-24.4592	-139.394	105.296	-59.9382	152.005	-171.539	78.2046
111	3	636.166	4.96443	2.2899	70.6693	51.1339	-82.5854	-125.673	-98.2513	81.8076	120.138	52.0523	54.7083	102.563	-150.987	191.11	-169.041	143.183	-96.96	261.06	-215.07	154.486	-20.5152	-102.112	-71.843	323.033	-61.9103	318.587	-36.1073	106.204	-51.6551	-5.64284	-153.939	92.082	-51.6502	152.5	-173.495	78.2092
111	4	605.264	4.9012	2.24848	71.6405	50.7001	-82.5854	-125.673	-98.2513	81.8076	120.138	52.0523	54.7083	102.563	-150.987	191.11	-169.041	143.183	-93.6417	252.18	-207.644	134.486	-2.96474	-104.015	-72.6872	327.624	-66.4728	324.155	-41.5869	106.464	-51.658	-5.63657	-153.944	92.0745	-51.6446	152.5	-173.495	78.2092
111	5	676.443	4.94339	2.30141	70.3938	52.3508	-81.6576	-121.165	-102.199	77.4644	124.533	52.882	54.6406	103.032	-151.336	191.823	-169.719	143.13	-94.0151	254.121	-209.618	138.11	-6.0138	-103.909	-67.2618	311.173	-50.4982	308.022	-23.5843	102.619	-51.1518	-7.77042	-152.836	92.7629	-51.5709	155.632	-176.339	78.219
111	6	717.554	4.9368	2.28208	69.0585	52.6097	-81.1613	-118.662	-104.524	75.4996	126.429	53.3259	54.6072	103.223	-151.468	192.14	-170.018	143.104	-94.0613	255.547	-211.249	140.922	-8.22036	-104.089	-62.0628	296.705	-36.361	291.408	-7.39052	99.9897	-43.0932	-26.291	-139.053	107.441	-61.0924	151.459	-168.401	78.1311
112	1	543.442	4.96366	2.29196	70.812	54.9528	-81.4049	-119.615	-103.694	76.6375	125.296	53.1105	52.6138	114.531	-159.179	212.14	-189.043	141.504	-94.0849	255.643	-211.342	141.133	-8.39841	-104.08	-62.0628	296.705	-36.361	291.408	-7.39052	99.9897	-43.0932	-26.291	-139.053	107.441	-61.0924	151.459	-168.401	78.1311
112	2	546.295	4.9559	2.26988	69.6536	54.5413	-81.4049	-119.615	-103.694	76.6375	125.296	53.1105	53.0019	109.619	-154.957	208.517	-185.767	141.778	-94.0848	255.645	-211.344	141.134	-8.39938	-104.081	-62.2387	297.387	-36.9993	291.812	-7.88475	100.098	-50.8373	-6.29104	-154.02	99.9752	-59.0727	149.697	-168.401	78.1311
112	3	590.597	4.98572	2.24655	70.2937	53.8713	-81.4049	-119.615	-103.694	76.6375	125.296	53.1105	51.7322	116.459	-160.707	210.924	-187.19	141.428	-99.502	248.942	-199.53	142.414	-12.0394	-99.2592	-62.5068	297.91	-37.4911	292.23	-8.452	100.364	-42.2815	-26.291	-141.2	104.362	-57.5086	153.203	-168.401	78.1311
112	4	551.758	4.95832	2.2056	71.3981	54.0397	-81.4049	-119.615	-103.694	76.6375	125.296	53.1105	48.0527	109.38	-147.5	230.924	-206.28	138.052	-99.4959	248.9	-199.487	142.344	-11.9814	-99.2605	-64.6492	304.888	-44.3269	299.945	-16.3572	101.564	-42.2815	-26.291	-141.2	104.362	-57.5086	153.203	-168.401	78.1311
112	5	618.99	4.95272	2.30339	73.1342	54.7685	-80.7884	-115.788	-107.127	73.1733	128.285	53.8197	48.4177	110.34	-149.046	228.265	-203.633	138.404	-100.817	262.265	-214.308	162.68	-28.9736	-99.1619	-69.9467	318.105	-56.3828	313.677	-31.2401	105.447	-46.3194	-22.3195	-140.828	102.313	-56.7675	152.259	-171.466	77.768
112	6	622.088	4.95253	2.29156	72.2219	54.6208	-80.7884	-115.788	-107.127	73.1733	128.285	53.8197	48.4177	110.34	-149.046	228.265	-203.633	138.404	-100.817	262.265	-214.308	162.68	-28.9736	-99.1619	-69.9467	318.105	-56.3828	313.677	-31.2401	105.447	-53.8343	-2.31951	-154.039	97.9967	-58.3519	143.616	-165.885	77.8656
113	1	441.726	4.90432	2.24585	71.3173	53.3056	-83.7029	-127.466	-96.9331	86.9012	114.706	51.2101	52.0752	125.24	-169.046	210.831	-187	141.879	-100.819	262.273	-214.316	162.696	-28.9872	-99.1612	-69.9467	318.105	-56.3828	313.677	-31.2401	105.447	-53.8343	-2.31951	-154.039	97.9967	-58.3519	143.616	-165.885	77.8656
113	2	449.752	4.92029	2.26582	72.2801	52.1635	-82.954	-125.525	-98.5434	84.0426	117.407	51.8848	52.6791	119.62	-164.506	205.974	-182.584	142.343	-100.827	262.309	-214.349	162.766	-29.0476	-99.1582	-75.7169	334.017	-71.8977	329.551	-49.1838	109.865	-51.657	-7.4982	-151.14	99.6904	-58.2751	146.97	-167.948	77.8065
113	3	511.11	4.83688	2.21843	72.1295	51.2611	-82.954	-125.525	-98.5434	84.0426	117.407	51.8848	51.3783	134.754	-178.761	199.898	-175.64	142.601	-108.719	250.179	-194.349	161.474	-31.8122	-91.9644	-75.3587	332.592	-70.4872	327.997	-47.6049	109.687	-51.2916	-8.30781	-150.656	99.8266	-58.1598	147.134	-167.948	77.8065
113	4	520.99	4.76703	2.17347	72.5978	51.2845	-82.9596	-124.65	-99.2728	83.0824	118.323	51.9597	50.3032	136.494	-178.775	206.688	-182.1	141.918	-107.03	238.378	-183.073	141.858	-14.6101	-92.9023	-74.7004	333.768	-72.1005	330.707	-49.1733	108.293	-50.8357	-8.63829	-151.285	101.276	-59.2922	149.812	-169.756	78.3322
113	5	592.259	4.82211	2.2818	71.8147	53.0866	-82.2103	-120.691	-102.527	79.4052	121.783	52.8763	50.6322	136.727	-179.516	204.912	-180.445	142.21	-106.439	251.579	-198.718	157.721	-27.5065	-93.714	-69.379	315.915	-54.5956	313.995	-30.4311	104.606	-52.1163	-10.806	-147.876	105.563	-63.5013	150.949	-173.18	78.177
113	6	666.744	4.83473	2.28661	70.5861	54.3155	-81.7113	-117.702	-105.178	77.1638	123.951	53.3822	50.8778	136.931	-180.117	203.403	-179.014	142.432	-106.48	252.217	-199.382	158.705	-28.3293	-93.7164	-63.8957	300.756	-39.8039	297.353	-13.0315	101.138	-49.7591	-15.847	-144.64	108.983	-65.101	151.544	-171.927	78.0333
114	1	458.084	4.73719	2.16146	71.1423	51.8792	-84.5733	-128.324	-95.939	90.6226	110.671	50.8386	51.1087	137.043	-180.603	202.016	-177.713	142.632	-106.521	252.622	-199.793	159.35	-28.8794	-93.7043	-68.8573	314.624	-53.7528	316.502	-33.5989	104.64	-49.5436	-16.3548	-144.972	107.951	-63.5793	154.34	-174.094	77.9269
114	2	455.771	4.7755	2.20658	71.7287	50.2492	-83.7424	-124.511	-99.4555	86.2712	115.208	51.3993	52.0105	126.833	-171.871	195.509	-171.926	143.111	-103.725	245.947	-194.79	141.851	-12.6831	-95.7091	-74.5481	330.063	-68.4449	329.456	-48.8075	109.004	-49.4341	-16.6171	-145.408	106.891	-62.123	156.915	-176.23	77.865
114	3	521.485	4.76669	2.18422	72.5361	49.7574	-83.8555	-124.972	-99.1278	86.7546	114.806	51.2493	52.0114	126.827	-171.867	195.431	-171.847	143.109	-103.921	245.52	-194.11	141.521	-12.526	-95.5068	-74.4706	330.371	-67.3659	326.338	-47.8853	107.127	-40.0228	-35.3005	-130.605	118.614	-66.0888	159.363	-175.516	75.4932
114	4	540.769	4.73981	2.1883	73.0951	50.1458	-83.4077	-122.343	-101.419	84.6149	116.945	51.7493	52.119	126.638	-171.871	194.528	-170.98	143.198	-100.544	238.667	-187.422	123.407	2.69878	-97.0521	-74.135	332.305	-70.1356	329.345	-48.8999	106.856	-40.6256	-33.3784	-132.366	118.093	-65.766	160.219	-176.332	75.4089
114	5	536.398	4.80464	2.2793	71.424	51.2432	-82.5948	-118.879	-104.362	81.2761	120.248	52.5174	52.2399	126.355	-171.829	193.41	-169.902	143.315	-101.4	246.937	-196.713	137.295	-9.20112	-96.8641	-68.3121	313.336	-51.7171	312.705	-29.8983	102.527	-43.3264	-29.8806	-133.519	118.665	-67.7624	158.964	-177.693	75.2718
114	6	497.608	4.8028	2.26355	69.6365	49.4432	-82.5948	-118.879	-104.362	81.2761	120.248	52.5174	52.2399	126.355	-171.829	193.41	-169.902	143.315	-101.4	246.937	-196.713	137.295	-9.20112	-96.8641	-68.3121	313.336	-51.7171	312.705	-29.8983	102.527	-48.3426	-13.7025	-142.087	124.516	-80.1506	138.964	-161.201	76.3933
115	1	387.188	4.74393	2.20271	70.1623	48.5845	-83.8383	-125.65	-98.9249	88.2082	113.454	51.123	52.4644	125.144	-171.083	190.686	-167.252	143.502	-102.616	256.323	-206.219	154.487	-23.7588	-96.4375	-73.2628	327.363	-65.4788	328.821	-47.5098	106.006	-47.4343	-15.6611	-141.787	124.187	-78.3034	143.335	-164.599	75.9302
115	2	489.296	4.76914	2.20761	69.3101	47.5726	-83.093	-124.993	-99.7044	83.6808	118.487	51.2434	53.8817	105.862	-154.005	181.925	-159.806	144.13	-97.1748	257.163	-211.219	140.401	-9.04943	-100.885	-71.0885	320.008	-58.2936	320.379	-38.6662	104.68	-44.8887	-21.872	-138.063	125.901	-77.9999	146.343	-166.338	75.857
115	3	519.8	4.79281	2.24776	69.7937	48.3187	-82.2444	-122.497	-101.854	80.9028	121.26	51.9529	53.7974	107.863	-156.077	182.554	-160.293	144.278	-97.8525	257.511	-211.096	142.408	-10.9489	-100.389	-76.9069	336.627	-74.2404	336.8	-56.9537	108.885	-49.8734	-9.70572	-147.24	118.625	-73.9067	146.592	-167.821	75.6801
115	4	523.417	4.72363	2.19771	70.5847	48.7134	-82.2444	-122.497	-101.854	80.9028	121.26	51.9529	53.7974	107.863	-156.077	182.554	-160.293	144.278	-93.9542	248.329	-202.431	122.409	5.58754	-102.296	-74.2685	336.223	-75.0194	334.585	-51.8514	106.95	-52.4968	-4.20051	-151.642	111.524	-68.2639	145.56	-167.821	75.6801
115	5	591.498	4.79356	2.30616	69.9514	49.742	-81.336	-118.335	-105.365	76.7652	125.364	52.8565	53.7452	109.287	-157.412	183.818	-161.492	144.282	-95.5854	254.643	-209.223	137.589	-7.63584	-101.688	-68.8314	316.743	-55.8297	318.501	-33.639	103.109	-53.0879	-7.34708	-148.134	116.023	-72.3513	147.093	-170.933	75.4349
115	6	577.494	4.78974	2.29627	69.6453	47.9524	-81.336	-118.335	-105.365	76.7652	125.364	52.8565	53.7452	109.287	-157.412	183.818	-161.492	144.282	-95.5854	254.643	-209.223	137.589	-7.63584	-101.688	-68.8314	316.743	-55.8297	318.501	-33.639	103.109	-44.5851	-24.414	-133.925	136.023	-88.6034	136.091	-158.773	76.3509
116	1	465.507	4.79011	2.29984	71.7771	50.8942	-82.214	-122.084	-102.062	80.6005	121.515	52.0505	52.5566	126.506	-172.192	203.63	-180.342	143.666	-95.7341	255.059	-209.61	138.868	-8.74735	-101.627	-68.9402	316.608	-55.7558	319.225	-34.3871	103.24	-43.0559	-26.0735	-133.134	136.496	-87.6825	137.013	-159.279	76.3913
116	2	511.808	4.82668	2.34601	72.2007	50.5082	-81.464	-119.366	-104.317	77.702	124.414	52.7075	53.0187	123.516	-170.019	200.278	-177.268	144.033	-95.9027	256.022	-210.594	140.57	-10.1646	-101.576	-75.11	334.113	-72.6827	335.697	-53.0203	107.788	-43.2932	-25.4709	-134.15	135.297	-86.2189	139.122	-161.091	76.1077
116	3	513.079	4.84521	2.33336	71.564	50.771	-81.464	-119.366	-104.317	77.702	124.414	52.7075	53.0187	123.516	-170.019	200.278	-177.268	144.033	-96.806	254.861	-208.571	140.8	-10.7626	-100.786	-74.8611	332.839	-71.4087	334.187	-51.5256	107.724	-51.8545	-5.47086	-148.431	122.214	-79.2269	136.511	-161.091	76.1077
116	4	560.612	4.82297	2.30947	70.3612	48.7961	-81.464	-119.366	-104.317	77.702	124.414	52.7075	53.7369	115.168	-163.05	185.897	-163.398	143.778	-96.7832	254.772	-208.55	140.921	-10.8932	-100.836	-74.2685	336.223	-75.0194	334.585	-51.8514	106.95	-51.8691	-5.44225	-148.451	122.171	-79.1944	136.507	-161.091	76.1077
116	5	613.678	4.83507	2.36837	70.1419	49.8623	-80.5058	-115.899	-107.305	74.1159	127.879	53.5202	53.7098	115.52	-163.348	186.35	-163.833	143.767	-96.9852	256.227	-210.141	144.145	-13.545	-100.85	-68.9522	316.855	-55.854	319.193	-34.54	103.336	-51.5934	-9.277	-145.089	124.044	-80.0213	138.8	-163.935	75.7086
116	6	632.861	4.83124	2.36285	70.0098	48.476	-80.5058	-115.899	-107.305	74.1159	127.879	53.5202	53.7098	115.52	-163.348	186.35	-163.833	143.767	-96.9852	256.227	-210.141	144.145	-13.545	-100.85	-68.9522	316.855	-55.854	319.193	-34.54	103.336	-43.3012	-24.5395	-132.597	144.044	-96.1215	128.665	-152.524	76.6545
117	1	565.87	4.84567	2.38296	72.6079	51.3647	-80.7835	-117.157	-106.162	74.782	127.132	53.2337	52.5773	129.919	-175.196	205.878	-182.683	143.077	-97.1224	256.511	-210.394	145.276	-14.5423	-100.794	-70.8062	320.784	-59.8776	326.017	-41.9124	104.829	-43.4479	-24.1713	-132.89	141.947	-94.0535	129.327	-153.261	76.7187
117	2	625.637	4.84823	2.38923	72.0532	52.3998	-80.1808	-115.393	-107.84	73.188	128.733	53.7183	52.9415	128.382	-174.363	203.204	-180.128	143.505	-96.8783	258.138	-212.323	146.993	-15.6764	-101.105	-65.9617	306.272	-45.7447	309.802	-24.3968	101.531	-35.2937	-43.156	-119.926	152.457	-98.6247	132.986	-153.885	76.5464
117	3	594.235	4.91504	2.37319	71.9252	51.06	-80.1808	-115.393	-107.84	73.188	128.733	53.7183	52.9415	128.382	-174.363	203.204	-180.128	143.505	-100.609	253.11	-203.698	147.516	-17.8107	-97.8183	-70.4931	316.415	-55.4029	319.214	-35.8514	105.505	-43.0555	-27.042	-131.891	132.457	-84.5443	131.256	-153.885	76.5464
117	4	616.295	4.85656	2.36755	72.4941	50.2466	-79.3648	-111.615	-111.02	69.5469	132.279	54.5564	52.2722	122.853	-167.834	200.361	-177.288	142.514	-99.4739	249.21	-200.585	143.051	-14.134	-98.586	-73.6439	334.368	-73.2522	332.841	-49.9023	106.487	-43.3853	-26.1981	-133.427	130.933	-82.5234	134.772	-156.881	76.0718
117	5	705.533	4.89845	2.43247	71.9312	51.5691	-78.6957	-107.312	-114.49	65.8963	135.756	55.3269	52.5291	122.8	-168.262	198.546	-175.559	142.771	-99.6745	250.599	-202.028	145.409	-16.1154	-98.53	-68.1237	315.245	-54.189	316.493	-31.6153	102.625	-45.4934	-24.7456	-134.14	129.323	-81.3243	138.337	-161.46	75.5538
117	6	699.417	4.89943	2.42538	71.138	51.6382	-78.6957	-107.312	-114.49	65.8963	135.756	55.3269	52.5291	122.8	-168.262	198.546	-175.559	142.771	-99.6745	250.599	-202.028	145.409	-16.1154	-98.53	-68.1237	315.245	-54.189	316.493	-31.6153	102.625	-53.2271	-4.74564	-147.697	122.382	-80.2896	132.073	-158.27	75.8553
118	1	633.258	4.87709	2.4277	71.7441	51.0882	-78.8365	-108.745	-113.308	67.6074	134.053	55.1406	52.7086	122.782	-168.636	196.931	-173.961	143.017	-99.5382	252.588	-204.306	148.396	-18.4017	-98.7529	-73.6741	330.849	-69.5509	333.233	-50.2222	106.734	-52.5449	-6.22364	-147.257	122.556	-79.5711	134.218	-159.797	75.5823
118	2	789.47	4.93646	2.4365	70.5887	50.4646	-77.4872	-105.817	-115.45	61.8881	139.772	56.3039	53.8565	106.648	-154.389	188.655	-166.723	143.629	-98.9736	254.914	-207.245	149.669	-19.0723	-99.3153	-69.6477	316.782	-55.5487	315.018	-31.5084	104.34	-47.9878	-17.6591	-140.801	124.831	-78.2224	140.476	-163.209	75.2953
118	3	813.389	4.97843	2.48534	72.1345	50.5815	-76.7766	-102.785	-117.804	58.388	143.236	57.0024	53.4033	110.03	-157.375	189.216	-166.965	143.477	-101.564	252.445	-202.387	151.299	-21.5686	-97.0864	-76.2323	333.449	-71.4452	331.118	-50.045	109.508	-47.7082	-18.2979	-141.166	123.902	-76.6181	143.697	-165.771	75.0341
118	4	778.492	4.94884	2.44987	72.0445	51.383	-76.7766	-102.785	-117.804	58.388	143.236	57.0024	53.4033	110.03	-157.375	189.216	-166.965	143.477	-100.111	248.194	-198.897	142.924	-14.2129	-98.0692	-75.1692	334.951	-73.3801	332.995	-51.0229	108.123	-56.5777	1.70211	-155.31	108.447	-67.4286	140.918	-165.771	75.0341
118	5	830.392	4.96817	2.50787	71.7214	52.6321	-75.8399	-99.3643	-120.561	54.4112	147.075	57.8931	53.3557	110.441	-157.704	189.798	-167.519	143.451	-100.166	250.373	-201.306	146.538	-17.1255	-98.1523	-69.8376	315.866	-54.6361	317.173	-33.2584	104.44	-55.9246	-2.33452	-152.103	111.303	-69.1186	143.632	-168.784	74.7387
118	6	877.794	4.97954	2.50991	70.5242	53.9809	-75.4988	-97.1156	-122.427	52.3244	149.073	58.2796	53.3363	110.593	-157.82	190.032	-167.742	143.437	-100.251	251.285	-202.261	148.017	-18.3493	-98.1506	-64.4479	300.895	-40.0407	300.4	-15.4288	100.963	-53.8451	-6.75933	-149.369	114.421	-70.7445	144.644	-168.178	74.7615
119	1	801.407	5.0024	2.51816	72.318	56.3251	-75.9593	-98.9028	-120.89	54.4001	147.016	57.8736	51.6289	123.798	-167.858	210.032	-186.778	142.297	-100.251	251.285	-202.261	148.017	-18.3495	-98.1506	-64.4479	300.895	-40.0407	300.4	-15.4288	100.963	-53.8451	-6.75933	-149.369	114.421	-70.7445	144.644	-168.178	74.7615
119	2	817.977	4.98337	2.49559	72.0767	53.2866	-75.4074	-99.0926	-120.362	53.5091	147.919	58.2592	53.2559	103.79	-150.539	196.838	-174.909	143.185	-98.0543	256.174	-208.937	145.681	-15.0528	-99.9225	-70.4399	318.962	-56.9772	312.038	-29.9144	105.746	-53.6193	-6.99073	-149.142	113.365	-69.8367	144.722	-168.088	75.5698
119	3	792.655	5.01345	2.53211	74.6464	54.0627	-75.035	-97.4264	-121.57	51.3071	150.058	58.6576	51.4364	114.124	-158.544	206.499	-183.524	142.173	-101.761	251.95	-201.26	147.405	-18.1622	-96.7131	-77.3645	336.397	-73.4681	328.431	-48.8263	111.2	-52.5022	-9.08199	-148.49	113.795	-69.2661	147.742	-170.113	75.517
119	4	793.569	4.96526	2.47037	75.2726	55.4278	-75.035	-97.4264	-121.57	51.3071	150.058	58.6576	51.4364	114.124	-158.544	206.499	-183.524	142.173	-99.2193	245.316	-195.809	132.709	-5.17215	-98.2262	-74.3437	336.227	-74.9817	334.436	-51.7779	107.053	-57.2646	-0.620529	-154.682	93.795	-53.0384	146.072	-170.113	75.517
119	5	820.414	4.99936	2.52602	74.7252	56.1178	-74.3942	-95.1651	-123.098	47.7898	153.483	59.3409	51.7698	114.386	-159.398	204.548	-181.689	142.531	-99.4809	246.787	-197.311	135.607	-7.66395	-98.0876	-68.9819	316.855	-55.8558	317.268	-32.5913	103.295	-56.6496	-4.0929	-151.871	97.5058	-56.0445	149.04	-173.454	75.606
119	6	861.552	5.0127	2.53109	73.5231	57.5443	-74.1232	-93.3137	-124.604	45.9713	155.222	59.6638	51.9758	114.601	-159.988	203.142	-180.33	142.742	-99.5294	248.147	-198.807	137.632	-9.30013	-98.1394	-63.4641	301.504	-40.857	300.272	-14.4978	99.6867	-55.8099	-5.98959	-151.038	97.9086	-55.6639	150.972	-174.11	75.5827
120	1	649.774	4.92082	2.41171	71.5594	55.886	-78.5533	-110.189	-110.315	65.9713	135.434	55.7228	51.977	114.605	-159.995	203.133	-180.32	142.744	-97.181	261.903	-215.213	151.518	-18.9997	-100.43	-63.4641	301.504	-40.857	300.272	-14.4978	99.6867	-55.8099	-5.98959	-151.038	97.9086	-55.6639	150.972	-174.11	75.5827
120	2	799.233	4.929	2.39215	72.1211	53.1668	-78.4694	-108.792	-111.41	64.8026	136.479	55.9402	53.1439	100.856	-148.074	194.208	-172.329	143.345	-97.2313	262.063	-215.361	151.872	-19.3056	-100.41	-70.3047	321.689	-59.9596	315.762	-33.1897	104.836	-54.7125	-7.85054	-150.653	99.3882	-56.1135	155.437	-176.926	75.8529
120	3	850.742	4.96305	2.44461	73.7633	53.5895	-77.1949	-104.313	-115.288	59.9773	141.484	56.7966	53.1026	101.062	-148.211	194.523	-172.642	143.314	-98.4347	261.15	-213.406	153.075	-20.827	-99.4243	-76.4308	338.166	-75.6924	331.687	-51.1837	109.443	-54.0672	-9.30053	-150.228	99.2147	-55.2392	158.074	-178.938	75.805
120	4	836.619	4.90907	2.40164	73.9727	53.8839	-77.1949	-104.313	-115.288	59.9773	141.484	56.7966	53.1026	101.062	-148.211	194.523	-172.642	143.314	-95.3064	252.29	-205.629	133.075	-3.46944	-100.906	-75.107	336.976	-75.2803	333.461	-51.5925	107.917	-57.1483	-2.07351	-155.517	92.2069	-50.423	156.995	-178.938	75.805
120	5	872.748	4.95699	2.48097	73.6577	55.1072	-76.1256	-99.925	-118.777	54.5891	146.872	57.8117	53.0489	101.248	-148.352	194.703	-172.822	143.269	-95.7036	254.452	-207.798	137.078	-6.85102	-100.751	-69.7188	317.978	-56.6649	316.598	-32.4778	103.954	-56.6612	-5.34217	-152.826	95.2029	-52.6472	159.243	-181.927	75.7851
120	6	915.463	4.95218	2.48581	73.4889	53.4513	-75.6651	-98.5766	-119.863	52.31	149.041	58.2486	53.0266	101.271	-148.374	194.725	-172.844	143.247	-95.871	254.962	-208.309	140.008	-9.32709	-100.751	-70.0273	318.677	-57.3961	317.649	-33.6408	104.22	-48.5495	-24.7033	-137.129	112.219	-65.7359	150.84	-172.243	76.2451
121	1	699.978	4.75849	2.47849	78.4415	60.4799	-66.6596	-109.37	-110.134	29.4612	174.352	66.7524	43.5492	119.897	-162.097	223.628	-199.292	134.315	-97.3212	266.187	-216.874	155.319	-21.8961	-99.232	-70.8749	321.569	-60.1998	320.595	-36.9539	104.798	-47.4186	-25.8133	-136.442	119.51	-75.1948	164.687	-186.922	80.9363
121	2	662.09	4.79937	2.49967	79.0385	60.7338	-66.0077	-111.111	-108.155	27.441	176.497	67.295	43.384	117.028	-158.727	228.378	-204.343	135.295	-97.536	267.719	-218.122	157.712	-24.0459	-98.8711	-77.5271	335.912	-74.4142	335.377	-52.213	109.573	-47.9202	-24.6298	-137.488	118.472	-74.3915	165.383	-187.66	80.8944
121	3	647.364	4.81383	2.47906	78.5117	60.933	-65.9215	-110.969	-108.218	26.9408	176.997	67.377	43.1225	118.476	-159.84	228.522	-204.365	135.246	-99.5435	264.621	-213.206	157.594	-24.8938	-97.1648	-77.1207	334.121	-72.5967	333.24	-50.1166	109.411	-56.0017	-4.62978	-151.929	106.936	-68.6748	162.993	-187.66	80.8944
121	4	664.853	4.76289	2.44584	78.968	62.2493	-65.8866	-110.907	-108.235	26.7283	177.196	67.4244	43.1889	118.756	-160.26	228.117	-203.956	135.366	-98.0464	260.192	-211.062	151.297	-18.5957	-99.5741	-74.3619	334.467	-73.9596	335.874	-53.4709	107.727	-64.1645	11.0306	-161.745	87.1642	-54.8117	161.08	-187.936	80.8869
121	5	670.819	4.77702	2.47327	78.5123	62.4905	-65.7246	-110.59	-108.316	25.6673	178.219	67.6417	43.6021	120.45	-162.592	226.818	-202.82	135.845	-98.1565	260.748	-211.603	152.314	-19.4648	-99.5284	-69.0316	316.292	-56.2548	318.851	-33.9348	104.006	-62.8934	7.16929	-159.341	92.6316	-59.0229	162.751	-189.82	80.9184
121	6	609.688	4.76843	2.45708	77.0774	60.0109	-65.6938	-110.534	-108.32	25.4292	178.445	67.6877	43.7044	120.566	-162.847	226.323	-202.363	135.933	-98.1908	260.851	-211.694	152.582	-19.7011	-99.5118	-69.1548	316.542	-56.5251	319.44	-34.5512	104.099	-56.8174	0.166383	-153.071	114.154	-77.1254	144.715	-172.053	80.2409
122	1	490.365	4.72433	2.42157	76.4279	58.8708	-69.5167	-118.781	-101.556	40.4459	163.216	64.2195	42.4225	122.788	-163.387	231.608	-206.784	135.23	-93.292	257.439	-210.806	132.582	-0.515034	-102.746	-69.1548	316.542	-56.5251	319.44	-34.5512	104.099	-56.8174	0.166383	-153.071	114.154	-77.1254	144.715	-172.053	80.2409
122	2	503.629	4.75277	2.42923	76.775	58.2234	-69.1315	-117.633	-102.201	38.1038	165.489	64.7041	43.6209	119.642	-161.587	225.887	-201.607	136.095	-93.6205	258.361	-211.645	134.978	-2.61667	-102.587	-75.3	333.955	-73.1971	335.555	-52.7714	108.512	-54.042	-5.10099	-151.7	116.02	-76.6119	150.388	-175.032	80.2102
122	3	573.168	4.84549	2.45371	76.3455	58.3316	-68.4447	-115.917	-103.104	34.5396	168.922	65.5595	44.3075	122.323	-165.327	223.204	-199.135	136.878	-98.454	254.839	-204.136	140.65	-9.55985	-98.6005	-71.9502	318.256	-57.5265	316.471	-34.0824	107.508	-50.5171	-13.2544	-147.514	117.179	-74.7103	155.661	-178.126	79.9912
122	4	584.058	4.7799	2.41543	78.3382	59.7123	-68.0676	-114.961	-103.584	32.4144	170.953	66.0475	44.7701	123.65	-167.369	221.241	-197.31	137.377	-95.5287	249.462	-201.059	130.627	0.0357839	-101.16	-73.4421	333.61	-72.5782	332.479	-49.4837	106.391	-56.334	-2.56056	-155.202	98.5816	-60.2017	156.973	-180.524	79.9342
122	5	635.983	4.82768	2.49528	77.7772	60.8195	-67.5611	-113.649	-104.196	29.3535	173.902	66.7233	45.5074	125.681	-170.504	218.362	-194.68	138.125	-97.1211	259.014	-211.556	148.205	-14.8187	-100.862	-68.2826	316.546	-55.7884	316.114	-30.984	102.723	-55.7337	-7.26193	-151.208	104.04	-64.2783	159.575	-184.387	79.8306
122	6	681.943	4.83087	2.48458	76.7503	62.0051	-67.2994	-112.927	-104.544	27.6619	175.524	67.0796	45.961	126.917	-172.453	216.273	-192.712	138.591	-97.3068	260.061	-212.609	150.179	-16.4699	-100.827	-63.1546	302.053	-41.6548	300.704	-14.7385	99.4197	-54.3126	-10.2149	-149.745	105.396	-64.3122	161.43	-184.619	79.674
123	1	575.085	4.80984	2.45913	75.6511	59.5438	-72.1695	-123.618	-96.0873	47.4945	155.524	62.5151	45.4674	128.676	-173.445	218.57	-194.644	138.314	-94.1933	259.638	-213.922	140.114	-6.4186	-103.04	-65.819	309.982	-49.5171	305.262	-21.0858	101.848	-54.3126	-10.2149	-149.745	105.396	-64.3122	161.43	-184.619	79.674
123	2	726.924	4.86535	2.48288	75.7108	57.4435	-71.7076	-122.333	-96.7086	44.1591	158.787	63.0909	48.216	108.415	-155.877	203.424	-180.937	139.955	-90.8607	262.819	-220.596	131.346	3.06156	-106.327	-71.748	324.932	-63.2489	313.416	-31.575	106.699	-51.6754	-13.6132	-149.237	109.148	-65.6469	166.542	-187.959	79.9861
123	3	678.148	4.88356	2.51816	78.1389	58.4336	-69.2456	-116.537	-101.205	35.2607	167.876	65.0196	47.5398	115.274	-162.355	206.08	-183.01	140.206	-95.4775	259.27	-213.178	136.909	-3.74928	-102.489	-77.5803	340.337	-77.9424	328.356	-48.485	111.123	-51.3054	-14.4771	-149.11	108.669	-64.5947	168.788	-189.805	79.9242
123	4	609.952	4.78804	2.46359	79.4573	60.7894	-69.2456	-116.537	-101.205	35.2607	167.876	65.0196	43.9512	119.27	-160.519	226.08	-201.636	137.01	-91.9143	255.656	-211.552	121.875	10.1367	-104.897	-74.4013	336.388	-75.1365	334.335	-51.7164	107.117	-51.5775	-14.6789	-148.889	106.047	-62.2757	168.727	-189.805	79.9242
123	5	593.065	4.79577	2.49134	78.8488	61.1301	-69.0318	-115.99	-101.448	34.0299	169.039	65.299	44.1809	119.876	-161.499	225.072	-200.714	137.261	-92.3389	255.719	-211.622	124.63	7.68014	-104.71	-69.1264	318.738	-57.773	317.82	-32.7325	103.163	-51.6267	-16.3471	-146.742	106.812	-62.8416	169.182	-191.603	79.9968
123	6	626.008	4.80867	2.49532	77.6986	62.4668	-68.7012	-114.967	-102.051	32.1365	170.875	65.7159	44.6064	121.619	-163.879	223.361	-199.126	137.69	-92.6317	257.598	-213.649	128.194	4.76168	-104.717	-63.6802	303.384	-42.7673	301.535	-15.2639	99.4652	-51.5998	-16.3739	-146.791	106.599	-62.1906	170.248	-192.015	79.9415
124	1	545.673	4.77681	2.46547	76.4435	60.3012	-73.5229	-125.738	-93.6886	51.9934	150.875	61.2058	44.0006	124.322	-165.782	225.033	-200.172	137.494	-91.2147	260.06	-217.09	127.423	6.273	-105.919	-65.6709	308.861	-48.2712	305.552	-20.5168	101.285	-51.5998	-16.3739	-146.791	106.599	-62.1906	170.248	-192.015	79.9415
124	2	659.117	4.84272	2.58364	78.6433	64.0713	-67.0607	-125.967	-89.7282	40.1845	162.594	66.8339	45.194	129.29	-173.333	223.031	-198.689	139.888	-91.9058	262.475	-220	133.854	1.20069	-105.299	-65.2265	303.774	-44.2939	310.861	-23.9286	102.461	-71.8686	10.9372	-160.295	70.3709	-43.2446	160.34	-190.178	84.0903
124	3	673.308	4.88768	2.55619	79.8414	64.1641	-62.3969	-116.522	-97.6276	26.3898	177.158	69.9876	45.2741	129.35	-173.494	222.66	-198.351	139.944	-100.871	250.983	-200.123	137.397	-6.38695	-97.4504	-67.227	308.304	-48.7222	315.153	-29.2236	104.311	-67.2875	4.17416	-159.651	68.3005	-38.0022	165.854	-191.623	84.5184
124	4	755.964	4.88466	2.56046	81.6493	64.7255	-62.3099	-116.338	-97.6958	25.8583	177.674	70.0981	45.4479	129.844	-174.259	221.911	-197.655	140.131	-101.001	250.992	-200.376	139.469	-8.09601	-97.4788	-72.0886	327.71	-66.9949	328.527	-44.8283	106.083	-69.3157	11.6118	-163.583	58.5323	-30.1605	165.47	-192.521	84.6219
124	5	711.697	4.91031	2.60285	80.5341	65.3672	-62.1035	-115.955	-97.805	24.5825	178.923	70.3596	45.9295	131.114	-176.237	220.097	-196.015	140.619	-101.503	257.782	-208.145	148.795	-15.471	-97.8282	-67.2132	312.884	-52.5048	312.222	-26.6066	102.63	-68.0079	7.33617	-160.773	64.6718	-35.0701	167.365	-194.811	84.8157
124	6	736.388	4.90279	2.56834	79.0842	66.112	-61.9914	-115.715	-97.8887	23.8442	179.641	70.5075	46.2327	131.935	-177.509	218.763	-194.766	140.914	-101.618	258.683	-209.081	150.377	-16.7792	-97.8305	-61.557	296.569	-36.4939	295.533	-9.81417	99.1779	-65.8793	3.10461	-158.684	68.712	-37.4955	167.675	-192.098	84.5057
125	1	666.232	4.89574	2.53949	77.8491	63.3502	-67.3856	-125.068	-91.0769	42.21	161.05	65.767	46.4161	131.925	-177.727	217.784	-193.859	141.032	-97.353	253.895	-206.835	132.086	0.752078	-100.789	-64.3288	303.919	-43.8049	300.45	-16.5271	101.948	-64.7137	1.71681	-158.851	71.1122	-38.7991	169.87	-193.358	84.6877
125	2	804.122	4.92462	2.55407	76.7325	61.0872	-66.9268	-119.392	-96.7427	42.3485	161.146	65.8662	48.7895	111.925	-159.945	204.216	-181.637	142.067	-94.6684	255.76	-211.157	124.451	8.79507	-103.205	-67.3708	311.375	-50.59	303.321	-20.793	104.62	-64.7137	1.71681	-158.851	71.1122	-38.7991	169.87	-193.358	84.6877
125	3	833.02	4.95165	2.57104	78.4453	59.991	-66.5237	-118.213	-97.3968	39.6855	163.845	66.3029	47.4666	125.905	-173.637	206.701	-182.813	142.865	-103.917	245.751	-192.591	131.722	-2.26916	-95.0987	-75.574	329.829	-68.0361	318.805	-40.225	112.11	-61.7193	-1.30767	-160	76.7018	-41.8942	174.917	-195.556	85.0155
125	4	823.367	4.83768	2.52625	79.9155	60.6034	-66.5237	-118.213	-97.3968	39.6855	163.845	66.3029	47.4666	125.905	-173.637	206.701	-182.813	142.865	-98.8835	239.064	-188.995	111.722	16.9322	-98.7353	-75.0365	332.462	-70.9116	325.303	-45.0124	109.985	-61.7193	-1.30767	-160	76.7018	-41.8942	174.917	-195.556	85.0155
125	5	789.989	4.8794	2.571	78.3493	61.329	-65.8753	-116.589	-98.4151	36.6138	166.944	66.982	47.9607	126.484	-175.037	203.927	-180.182	143.364	-98.7632	243.053	-193.442	116.833	12.7235	-98.8398	-69.8107	316.597	-55.6551	308.844	-26.3648	106.225	-61.2136	-3.51769	-158.015	79.2369	-43.8511	175.081	-196.554	85.063
125	6	853.099	4.87922	2.54516	76.4931	61.8814	-65.6255	-115.679	-99.0281	35.255	168.268	67.2879	48.1348	126.53	-175.407	202.64	-178.925	143.533	-98.6654	245.313	-196.177	120.176	10.1511	-99.1642	-63.5919	299.083	-38.6688	291.795	-8.96144	102.301	-59.6181	-6.26427	-155.82	84.0646	-47.494	170.777	-190.514	84.4014
126	1	748.252	4.84156	2.48733	75.05	59.4405	-71.1283	-126.577	-91.0214	55.0144	148.268	62.3807	48.1349	126.532	-175.409	202.639	-178.924	143.534	-96.3516	248.312	-200.937	118.248	13.1374	-100.997	-65.7804	304.93	-44.4862	296.119	-14.6864	104.506	-59.6181	-6.26427	-155.82	84.0646	-47.494	170.777	-190.514	84.4014
126	2	1012.44	4.89283	2.50442	74.3963	57.8307	-70.1169	-120.314	-96.6887	51.8381	151.575	63.0276	50.3194	106.553	-157.216	191.086	-168.741	144.183	-94.0912	250.456	-205.38	114.205	17.8375	-103.126	-68.1573	309.711	-48.7992	300.738	-20.1856	106.51	-58.8986	-6.84626	-156.206	84.4262	-47.2452	172.983	-192.074	84.6371
126	3	1081.01	4.99375	2.5629	75.6087	56.1761	-69.6116	-118.131	-98.3848	49.3763	154.156	63.4632	50.3035	106.669	-157.3	191.274	-168.923	144.17	-99.4434	246.71	-197.002	120.721	9.5217	-98.5393	-77.0236	329.173	-67.0624	315.994	-39.8834	114.89	-57.8957	-8.9069	-155.328	85.0207	-47.0475	174.723	-193.133	84.7119
126	4	1048.45	4.85335	2.50611	77.653	57.4521	-69.6116	-118.131	-98.3848	49.3763	154.156	63.4632	50.3035	106.669	-157.3	191.274	-168.923	144.17	-92.796	242.681	-197.049	100.721	29.185	-103.273	-75.9652	331.881	-70.1193	323.136	-44.4812	111.839	-57.8957	-8.9069	-155.328	85.0207	-47.0475	174.723	-193.133	84.7119
126	5	1013.14	4.90243	2.55549	76.1565	58.5817	-68.6611	-115.38	-100.413	45.4976	158.217	64.3204	50.2775	106.864	-157.443	191.578	-169.224	144.149	-92.8335	246.642	-201.414	105.672	25.0479	-103.274	-70.481	315.435	-54.4446	306.653	-25.7459	107.881	-57.9127	-9.90881	-154.092	86.3626	-48.2086	174.679	-194.047	84.7387
126	6	1015.81	4.90436	2.53355	74.6553	59.8555	-68.3682	-113.957	-101.522	44.0109	159.668	64.6637	50.2675	106.924	-157.488	191.637	-169.283	144.141	-92.8211	248.774	-204.037	109.271	22.2491	-103.617	-64.0866	297.583	-37.1867	289.345	-8.25756	103.927	-57.2271	-11.2436	-153.143	87.7949	-49.096	173.927	-191.208	84.4137
127	1	701.26	4.75229	2.47268	76.3245	61.7318	-69.2735	-118.772	-97.6048	47.8862	155.791	63.9792	46.7568	123.871	-172.4	209.559	-186.834	141.333	-93.2393	249.444	-203.91	112.113	19.7862	-103.114	-60.1323	296.822	-38.8785	293.03	-11.614	99.9803	-57.2038	-11.3003	-153.129	87.7832	-49.0504	174.063	-191.327	84.4134
127	2	913.9	4.81093	2.46515	75.3145	60.7725	-68.7055	-114.229	-101.797	46.36	157.406	64.2505	49.2537	103.81	-154.264	196.337	-174.847	142.403	-91.7993	251.299	-207.401	110.334	22.1188	-104.527	-62.2916	300.489	-42.2552	297.905	-17.4618	102.081	-64.6019	6.92858	-166.293	74.0027	-40.8155	172.897	-191.736	84.4455
127	3	649.329	4.85354	2.50032	77.3726	61.9256	-66.2723	-108.292	-107.156	39.6101	164.501	65.7516	46.3958	119.152	-165.651	216.337	-193.22	140.986	-100.204	241.917	-190.34	116.62	12.3521	-97.2724	-65.851	307.766	-49.0358	303.752	-25.4379	105.645	-64.3999	6.50034	-166.05	74.1329	-40.8056	172.99	-191.736	84.4455
127	4	656.75	4.75452	2.46938	79.5744	62.4249	-66.2424	-108.101	-107.284	39.3804	164.717	65.7987	46.4241	119.2	-165.747	216.192	-193.083	141.013	-95.687	234.6	-183.706	96.9835	30.2117	-99.3002	-68.7681	317.602	-58.0203	314.416	-34.5966	106.115	-64.4037	7.51177	-167.114	73.0684	-39.9436	174.308	-192.44	85.0279
127	5	662.802	4.79383	2.57252	80.484	62.3241	-66.0724	-107.074	-107.969	38.089	165.913	66.0989	46.6087	119.479	-166.327	215.256	-192.189	141.181	-94.0909	249.515	-203.787	109.532	21.4983	-102.121	-73.3118	330.238	-69.9248	326.528	-47.9824	109.245	-64.997	4.58746	-162.252	80.4305	-47.0932	171.366	-193.795	85.0642
127	6	685.079	4.78763	2.55473	78.7664	59.6784	-65.9323	-106.768	-108.099	37.2063	166.766	66.2693	46.7175	119.479	-166.5	214.607	-191.572	141.282	-94.3761	249.258	-203.388	110.964	20.1347	-101.945	-72.8616	328.658	-68.5308	326.163	-47.4185	108.929	-60.2601	-1.01411	-157.168	98.9634	-62.0389	153.373	-176.453	83.2253
128	1	581.351	4.71411	2.47144	77.3358	58.251	-71.4549	-119.48	-98.2891	56.8786	146.766	61.4833	46.7175	119.48	-166.501	214.607	-191.571	141.282	-90.4553	258.019	-215.662	111.289	22.557	-105.326	-72.8616	328.658	-68.5308	326.163	-47.4185	108.929	-60.2601	-1.01411	-157.168	98.9634	-62.0389	153.373	-176.453	83.2253
128	2	768.54	4.73944	2.5131	75.9388	56.5238	-69.7715	-104.155	-113.063	54.465	149.963	62.0141	49.3062	99.4803	-148.749	200.074	-178.375	142.389	-90.4553	258.02	-215.662	111.289	22.5571	-105.326	-72.2835	326.764	-66.6745	323.792	-44.8926	108.58	-60.2601	-1.01411	-157.168	98.9634	-62.0389	153.373	-176.453	83.2253
128	3	579.397	4.77078	2.53488	77.218	58.1945	-67.878	-100.309	-115.995	46.0211	158.41	63.1828	46.4461	111.69	-157.074	218.751	-195.565	140.886	-95.6317	251.216	-204.244	116.395	15.3308	-100.943	-72.0506	325.753	-65.7237	323.071	-44.1267	108.489	-60.8586	0.780895	-157.093	98.9524	-63.3243	149.462	-173.525	83.867
128	4	562.812	4.6607	2.4873	78.1502	59.0144	-67.878	-100.309	-115.995	46.0211	158.41	63.1828	41.3446	105.414	-143.228	238.751	-213.174	138.544	-94.6498	250.84	-204.214	113.917	17.7631	-101.468	-74.0928	335.393	-74.283	333.673	-51.2395	107.072	-59.2644	-2.74189	-154.874	101.165	-64.3799	149.933	-173.525	83.867
128	5	567.832	4.66397	2.50122	77.1874	59.2212	-67.7644	-99.8766	-116.265	45.4294	158.935	63.3414	41.4102	105.748	-143.697	238.447	-212.88	138.636	-94.8461	250.547	-203.882	114.805	16.9582	-101.374	-68.5225	316.834	-55.9504	315.564	-30.9318	103.189	-59.4498	-4.20532	-152.042	103.499	-66.5346	149.81	-174.888	83.8728
128	6	591.96	4.6721	2.49605	75.9136	60.6876	-67.5634	-98.6347	-117.281	44.2316	160.104	63.5617	41.5347	107.291	-145.489	237.771	-212.175	138.787	-94.8986	251.839	-205.391	116.952	15.2468	-101.49	-62.4802	299.517	-39.1151	298.008	-12.3006	99.1578	-58.7814	-5.62143	-151.604	103.713	-66.0672	151.537	-175.118	83.6979
129	1	483.525	4.57008	2.40385	74.9962	59.651	-73.1275	-113.805	-104.996	63.8099	140.104	58.997	41.4535	122.57	-162.529	238.032	-211.483	140.837	-94.3424	254.886	-209.22	119.594	13.5824	-102.063	-62.4802	299.517	-39.1151	298.008	-12.3006	99.1578	-58.7814	-5.62143	-151.604	103.713	-66.0672	151.537	-175.118	83.6979
129	2	527.437	4.58873	2.393	74.6321	56.3825	-71.7767	-108.347	-110.613	61.4171	143.444	59.4057	44.3058	106.793	-149.631	222.972	-197.996	141.83	-94.3847	255.363	-209.741	120.281	13.0177	-102.068	-68.6891	319.798	-57.9228	310.012	-27.4616	103.761	-58.1927	-5.08743	-152.873	105.539	-67.4435	154.246	-176.942	84.138
129	3	536.516	4.53943	2.40237	76.1632	56.1065	-71.7767	-108.347	-110.613	61.4171	143.444	59.4057	40.4234	124.992	-165.824	231.7	-203.674	142.227	-103.627	243.912	-189.741	125.884	3.27481	-94.1276	-72.6956	329.936	-67.6002	319.454	-38.4528	107.048	-58.1522	-5.17973	-152.816	105.567	-67.4435	154.263	-176.942	84.138
129	4	568.051	4.5098	2.41541	77.7419	57.3797	-71.5536	-106.39	-112.152	58.9013	145.979	59.7007	40.7992	125.687	-166.876	230.308	-202.463	142.418	-99.5359	241.449	-189.376	108.154	19.8007	-96.5562	-73.4606	333.371	-71.841	329.062	-46.7568	106.716	-56.9613	-6.93285	-152.961	107.737	-68.3901	157.943	-179.322	84.2743
129	5	557.164	4.53908	2.4538	76.5548	58.182	-71.0663	-104.752	-113.469	56.9088	148.015	60.1033	41.0751	126.655	-168.195	229.378	-201.647	142.668	-99.4972	243.303	-191.519	110.888	17.5486	-96.6032	-67.7866	315.531	-54.3484	311.859	-27.3519	102.58	-57.028	-8.16707	-151.489	109.234	-69.6455	158.067	-180.363	84.2326
129	6	524.787	4.5287	2.43966	75.5155	56.3815	-71.0663	-104.752	-113.469	56.9088	148.015	60.1033	41.0751	126.655	-168.195	229.378	-201.647	142.668	-99.4972	243.303	-191.519	110.888	17.5486	-96.6032	-67.7866	315.531	-54.3484	311.859	-27.3519	102.58	-51.2633	-12.8057	-148.075	129.234	-84.7768	143.197	-165.438	82.5144
130	1	490.374	4.47623	2.34416	75.6708	54.6467	-74.6135	-113.845	-105.843	68.0502	136.297	57.4528	41.5066	127.588	-169.646	227.72	-200.17	142.992	-99.2655	250.074	-199.303	120.506	9.87354	-96.9045	-73.3653	331.938	-70.3305	328.424	-45.6884	106.657	-50.2937	-14.6669	-147.825	129.337	-83.604	147.88	-169.037	82.3717
130	2	496.917	4.52983	2.35745	73.6692	54.5043	-73.7149	-110.672	-108.641	64.8272	139.673	58.0952	43.9426	115.789	-160.225	216.064	-189.896	143.789	-96.911	255.718	-207.205	118.965	12.7591	-98.9291	-68.9121	318.013	-56.4617	310.151	-26.6952	103.89	-50.0612	-15.1842	-147.949	128.889	-82.6375	149.932	-170.723	82.2203
130	3	577.107	4.57985	2.42057	75.6141	54.0555	-71.8539	-104.83	-114.189	58.9107	146.139	58.9295	43.7682	121.64	-166.505	215.013	-188.512	144.463	-103.24	249.297	-195.247	125.571	3.80743	-93.6871	-75.7958	335.204	-72.8596	326.41	-45.6744	109.553	-49.8319	-15.7084	-148.246	128.108	-81.2813	152.443	-172.716	82.0464
130	4	583.017	4.48706	2.40443	76.4165	55.2259	-71.8539	-104.83	-114.189	58.9107	146.139	58.9295	43.7682	121.64	-166.505	215.013	-188.512	144.463	-98.3571	245.877	-195.061	105.571	23.0401	-97.3837	-74.6475	335.97	-74.4834	332.557	-50.3186	107.596	-49.8319	-15.7136	-148.242	128.096	-81.2694	152.443	-172.716	82.0464
130	5	591.637	4.54851	2.47031	75.7784	56.2722	-71.0826	-102.075	-116.462	55.5741	149.635	59.5405	44.2851	123.117	-168.707	212.887	-186.571	144.936	-98.4052	248.69	-198.126	109.272	19.9472	-97.3611	-68.9191	317.41	-56.0783	315.393	-30.853	103.246	-50.6828	-15.9145	-147.212	128.571	-81.9314	152.597	-174.149	81.8835
130	6	614.828	4.54161	2.46114	75.9139	55.3562	-71.0826	-102.075	-116.462	55.5741	149.635	59.5405	44.2851	123.117	-168.707	212.887	-186.571	144.936	-98.4052	248.69	-198.126	109.272	19.9472	-97.3611	-68.9191	317.41	-56.0783	315.393	-30.853	103.246	-40.8974	-33.5664	-134.448	148.571	-94.7258	146.752	-166.417	81.2823
131	1	496.008	4.42988	2.30283	74.0508	53.4759	-76.3974	-117.382	-103.609	74.1589	130.273	55.5622	44.3527	123.128	-168.82	212.503	-186.204	144.989	-97.0671	261.55	-213.444	123.168	9.73779	-98.7181	-68.941	317.779	-56.7319	317.235	-32.4065	103.14	-40.908	-32.9799	-135.047	149.688	-95.4991	147.976	-167.463	81.1708
131	2	509.058	4.50874	2.29573	73.2709	52.2081	-75.4241	-115.117	-105.58	70.9114	133.621	56.2682	46.3945	111.068	-158.711	202.34	-177.235	145.539	-97.0823	263.401	-215.608	126.333	7.27459	-98.8782	-75.3198	334.877	-73.2385	333.323	-50.8101	108.126	-49.948	-14.4683	-149.179	129.252	-81.8344	147.987	-168.766	81.0017
131	3	529.551	4.51553	2.2832	74.0143	51.9156	-75.4241	-115.117	-105.58	70.9114	133.621	56.2682	46.1681	112.399	-159.819	203.557	-178.327	145.528	-98.1539	261.846	-213.056	126.894	6.20254	-97.9748	-74.7787	332.733	-71.1074	330.894	-48.381	107.898	-41.5624	-34.4683	-134.999	138.698	-85.2934	150.388	-168.766	81.0017
131	4	531.103	4.47194	2.27852	74.3797	52.3488	-75.4241	-115.117	-105.58	70.9114	133.621	56.2682	46.1681	112.399	-159.819	203.557	-178.327	145.528	-96.3499	261.056	-214.282	121.359	11.6729	-99.8672	-74.2685	336.223	-75.0194	334.585	-51.8514	106.95	-41.5623	-34.469	-134.998	138.697	-85.2926	150.388	-168.766	81.0017
131	5	538.438	4.5415	2.39059	73.4271	53.242	-74.1653	-111.584	-108.854	67.0213	137.686	57.1935	46.6289	113.44	-161.747	200.146	-174.913	146.115	-99.1859	269.883	-223.256	141.667	-6.14831	-98.7181	-68.6404	318.196	-56.9236	317.529	-32.4577	102.52	-44.7866	-31.1102	-135.081	138.91	-87.2892	148.423	-169.92	80.7817
131	6	569.658	4.53482	2.38955	72.5223	52.0342	-74.1653	-111.584	-108.854	67.0213	137.686	57.1935	46.6289	113.44	-161.747	200.146	-174.913	146.115	-99.1859	269.883	-223.256	141.667	-6.14831	-98.7181	-68.6404	318.196	-56.9236	317.529	-32.4577	102.52	-41.526	-27.5485	-137.283	158.91	-104.738	134.259	-156.429	79.9968
132	1	507.995	4.51938	2.34673	72.1257	52.2579	-75.9952	-116.101	-104.963	72.2547	132.149	55.9062	46.6639	113.335	-161.697	199.856	-174.636	146.139	-101.724	280.062	-233.15	161.614	-22.9101	-97.8601	-68.72	318.431	-57.1544	317.804	-32.7506	102.57	-41.2282	-27.9213	-137.642	159.787	-105.242	137.717	-159.25	80.283
132	2	578.069	4.56536	2.39332	72.6381	51.8405	-74.7803	-112.007	-108.549	67.9491	136.644	56.7236	47.427	108.386	-157.468	195.889	-171.139	146.305	-101.695	279.978	-233.076	161.433	-22.7525	-97.8722	-74.8898	334.644	-72.8537	333.946	-51.0223	107.388	-41.9695	-25.8216	-139.767	158.21	-103.705	139.312	-160.727	79.9441
132	3	487.031	4.58856	2.38176	72.7644	53.0113	-74.0832	-111.706	-109.129	66.609	138.412	56.7539	46.1496	115.194	-162.284	206.654	-181.374	145.652	-103.794	275.942	-226.866	161.141	-23.769	-95.9801	-74.386	332.618	-70.8157	331.651	-48.7485	107.174	-51.0419	-5.82162	-154.483	142.33	-94.5873	137.133	-160.727	79.9441
132	4	494.06	4.5717	2.36857	72.496	52.859	-74.0832	-111.706	-109.129	66.609	138.412	56.7539	46.2113	113.58	-160.749	203.655	-178.736	145.14	-103.794	275.944	-226.867	161.143	-23.7709	-95.98	-74.2685	336.223	-75.0194	334.585	-51.8514	106.95	-53.3493	-2.015	-157.046	135.831	-89.9006	136.608	-160.727	79.9441
132	5	486.205	4.50401	2.33003	71.98	51.5616	-76.5084	-111.772	-109.865	69.8459	135.583	54.3318	46.241	112.669	-159.702	202.955	-178.132	144.919	-100.482	265.815	-218.062	144.663	-7.98001	-97.614	-73.9338	334.572	-73.1778	333.008	-50.1615	106.556	-53.6663	-1.53463	-157.108	135.347	-89.9095	135.237	-159.594	80.1209
132	6	506.425	4.49272	2.32099	71.4911	50.6874	-76.5084	-111.772	-109.865	69.8459	135.583	54.3318	46.241	112.669	-159.702	202.955	-178.132	144.919	-100.482	265.815	-218.062	144.663	-7.98001	-97.614	-77.0177	344.099	-82.3232	341.87	-60.7981	109.168	-48.4528	-3.98366	-155.678	155.347	-105.742	125.747	-148.734	79.5115
133	1	451.037	4.48524	2.28422	71.0979	51.0843	-77.8797	-115.7	-106.364	74.218	130.877	53.491	46.3017	112.57	-159.698	202.526	-177.725	144.964	-102.761	276.667	-228.712	164.557	-24.7799	-96.8455	-76.3915	342.547	-80.8979	341.014	-59.6118	108.558	-48.3413	-3.57361	-156.544	156.893	-107.106	128.663	-151.137	79.6866
133	2	541.323	4.51589	2.2353	71.0553	49.7611	-77.8797	-115.7	-106.364	74.218	130.877	53.491	47.4364	104.593	-152.67	197.281	-173.186	145.148	-102.756	276.681	-228.733	164.562	-24.7791	-96.852	-76.3169	342.093	-80.4331	340.432	-59.0506	108.554	-40.7355	-23.5736	-142.442	160.071	-105.219	131.484	-151.137	79.6866
133	3	453.743	4.5378	2.223	70.8599	50.5962	-77.8797	-115.7	-106.364	74.218	130.877	53.491	46.4434	109.089	-155.668	204.909	-180.383	144.606	-104.073	274.183	-224.87	164.289	-25.3755	-95.6668	-75.8168	339.66	-77.9534	337.601	-56.3749	108.44	-49.7938	-3.57361	-157.121	145.051	-96.9145	129.336	-151.137	79.6866
133	4	439.97	4.53966	2.20156	71.7077	51.9331	-77.8797	-115.7	-106.364	74.218	130.877	53.491	43.2748	106.845	-147.441	224.909	-199.709	141.683	-104.211	274.716	-225.349	165.364	-26.318	-95.6037	-74.3753	336.46	-75.2217	334.793	-52.1634	107.053	-49.7938	-3.57369	-157.121	145.051	-96.9145	129.336	-151.137	79.6866
133	5	438.252	4.45891	2.20271	71.6449	51.213	-77.1851	-114.464	-107.763	72.1506	132.848	53.86	43.3633	106.813	-147.641	223.495	-198.221	141.876	-101.196	264.004	-215.9	144.455	-8.02403	-96.9979	-74.7012	335.982	-75.0183	336.198	-53.809	107.618	-49.7037	-4.4971	-156.243	144.8	-96.2792	129.874	-151.815	79.4691
133	6	468.157	4.45471	2.21091	71.3292	50.599	-77.1851	-114.464	-107.763	72.1506	132.848	53.86	43.3633	106.813	-147.641	223.495	-198.221	141.876	-101.196	264.004	-215.9	144.455	-8.02403	-96.9979	-74.7012	335.982	-75.0183	336.198	-53.809	107.618	-44.82	-5.84184	-155.723	164.8	-112.272	121.829	-143.291	79.0766
134	1	372.21	4.42501	2.16335	70.6851	50.44	-80.656	-127.375	-95.5601	87.5643	116.48	51.9107	45.5338	120.57	-165.18	213.974	-189.146	144.513	-103.362	274.91	-226.673	164.508	-24.9704	-96.2719	-74.1504	334.866	-73.9628	335.411	-52.6969	107.088	-44.9417	-5.2609	-155.997	165.858	-113.883	121.96	-143.642	80.2138
134	2	430.297	4.49382	2.18323	69.1405	49.5629	-79.6655	-125.233	-97.4147	83.8488	120.346	52.5891	47.1838	111.123	-157.548	205.275	-181.339	145.085	-103.286	275.182	-227.055	164.543	-24.9167	-96.3712	-70.4002	320.813	-59.737	315.925	-33.047	105.231	-44.5228	-5.21598	-156.79	166.903	-114.111	124.421	-145.618	79.866
134	3	436.648	4.52099	2.22511	70.4977	49.4839	-78.3681	-122.48	-100.093	80.0815	124.553	53.1636	47.0733	113.73	-160.238	205.744	-181.716	145.392	-104.773	272.243	-222.546	164.047	-25.4476	-95.0214	-76.6009	337.681	-75.84	332.32	-51.6609	109.907	-43.9326	-5.5945	-157.249	168.048	-114.319	126.575	-147.233	79.4933
134	4	504.474	4.52844	2.20511	71.453	50.0809	-78.3681	-122.48	-100.093	80.0815	124.553	53.1636	47.0733	113.73	-160.238	205.744	-181.716	145.392	-106.013	277.43	-227.346	174.23	-34.29	-94.5358	-75.2922	336.863	-75.3795	333.591	-51.7678	108.248	-38.5907	-25.5945	-141.617	162.908	-105.839	127.924	-147.233	79.4933
134	5	459.702	4.53135	2.24303	71.5199	49.4985	-77.4971	-119.003	-103.523	76.1738	128.751	53.6405	47.3826	113.563	-160.522	203.39	-179.451	145.615	-103.557	268.182	-219.352	155.114	-17.7031	-95.5073	-73.0955	329.667	-68.1181	327.158	-44.6278	106.571	-40.5208	-24.2797	-141.489	161.583	-105.28	128.651	-149.032	79.059
134	6	498.938	4.55351	2.27021	71.6839	49.9676	-76.718	-117.295	-104.842	73.4565	131.578	54.2119	47.6187	113.88	-161.29	202.039	-178.175	145.902	-103.607	268.378	-219.534	155.501	-18.0386	-95.4852	-78.6056	346.228	-84.0095	342.75	-62.8144	110.984	-40.9012	-23.1508	-142.77	160.657	-104.282	130.183	-149.434	78.7613
135	1	454.878	4.54038	2.2471	71.6082	50.6422	-77.6682	-120.204	-102.352	76.9508	127.942	53.5251	47.6187	113.88	-161.29	202.039	-178.175	145.902	-106.075	278.623	-229.158	175.501	-35.2607	-94.4972	-78.1481	344.757	-82.5861	341.292	-61.238	110.666	-40.9012	-23.1508	-142.77	160.657	-104.282	130.183	-149.434	78.7613
135	2	611.278	4.54103	2.2495	70.4939	49.2427	-76.3859	-116.107	-106.647	74.2435	131.205	53.8423	50.1733	93.8801	-143.584	189.148	-166.852	146.177	-104.217	283.172	-236.366	176.067	-33.9145	-96.8817	-77.7836	342.577	-80.3494	338.467	-58.5321	110.639	-40.9012	-23.1508	-142.77	160.657	-104.282	130.183	-149.434	78.7613
135	3	593.476	4.56266	2.2494	69.955	49.7929	-75.3283	-115.061	-107.81	70.5485	135.256	54.2583	50.1253	94.1597	-143.775	189.611	-167.29	146.135	-104.819	281.126	-233.55	174.845	-33.351	-96.2439	-76.9409	339.804	-77.8577	337.352	-57.2206	110.017	-49.4822	-3.91213	-157.468	146.002	-95.5718	129.987	-151.032	78.5616
135	4	604.793	4.57044	2.23325	70.5532	49.8704	-75.3283	-115.061	-107.81	70.5485	135.256	54.2583	50.1253	94.1597	-143.775	189.611	-167.29	146.135	-104.819	281.127	-233.55	174.846	-33.3513	-96.2439	-74.2685	336.223	-75.0194	334.585	-51.8514	106.95	-46.2932	-14.8419	-149.525	140.948	-88.4048	130.014	-151.032	78.5616
135	5	580.936	4.54534	2.22201	70.2954	48.7232	-75.3283	-115.061	-107.81	70.5485	135.256	54.2583	50.1253	94.1597	-143.775	189.611	-167.29	146.135	-101.883	271.709	-225.63	154.846	-16.0062	-97.4685	-74.2558	336.179	-74.9753	334.547	-51.809	106.94	-47.2522	-14.7316	-148.409	141.497	-89.6397	129.16	-151.197	78.6029
135	6	602.19	4.57893	2.26275	71.2525	50.0476	-74.2712	-112.269	-110.005	66.1405	139.884	54.9957	49.9944	95.66	-145.105	191.067	-168.663	146.086	-101.962	271.966	-225.862	155.389	-16.4769	-97.4348	-79.1503	351.637	-89.7029	348.019	-68.523	111.32	-46.279	-16.6804	-147.856	141.806	-88.7543	132.425	-151.869	78.2453
136	1	501.301	4.56332	2.24105	71.6905	51.4481	-76.1478	-117.796	-105.197	72.8929	132.796	53.7263	49.2206	104.063	-152.693	197.69	-174.662	145.908	-104.663	281.797	-235.005	175.389	-33.6129	-96.439	-79.1503	351.637	-89.7029	348.019	-68.523	111.32	-46.279	-16.6804	-147.856	141.806	-88.7543	132.425	-151.869	78.2453
136	2	652.122	4.5792	2.23718	70.4608	49.6994	-74.5428	-113.866	-108.938	67.2305	138.983	54.3881	51.6509	84.4433	-135.249	184.903	-163.402	146.158	-102.775	280.792	-235.697	169.096	-27.2382	-97.9874	-77.6309	344.123	-82.2197	341.42	-61.9472	110.622	-46.3358	-16.5382	-148.439	141.011	-87.9821	135.083	-154.294	78.4817
136	3	645.167	4.58288	2.2269	69.9767	50.2971	-74.5428	-113.866	-108.938	67.2305	138.983	54.3881	51.6509	84.4433	-135.249	184.903	-163.402	146.158	-102.873	280.596	-235.393	169.066	-27.278	-97.8961	-77.5928	343.912	-82.0031	341.167	-61.7139	110.622	-54.7313	3.46185	-163.123	130.169	-83.1591	132.981	-154.294	78.4817
136	4	650.996	4.591	2.22912	70.1859	50.055	-74.5428	-113.866	-108.938	67.2305	138.983	54.3881	51.6509	84.4433	-135.249	184.903	-163.402	146.158	-102.885	280.636	-235.428	169.152	-27.3529	-97.891	-74.2685	336.223	-75.0194	334.585	-51.8514	106.95	-51.7214	-3.8692	-158.023	131.137	-81.9069	132.146	-154.294	78.4817
136	5	766.771	4.63622	2.31666	71.1856	51.9579	-73.9018	-108.371	-113.432	63.3378	142.682	55.1511	51.3268	89.0679	-139.9	186.66	-164.809	146.054	-102.681	280.034	-234.929	167.804	-26.1642	-97.9914	-68.8385	317.193	-55.8118	318.158	-33.7025	102.861	-49.0395	-20.0124	-144.968	129.25	-78.3111	142.25	-163.903	78.8035
136	6	739.119	4.63569	2.30717	70.2416	51.8892	-73.9018	-108.371	-113.432	63.3378	142.682	55.1511	51.3268	89.0679	-139.9	186.66	-164.809	146.054	-102.681	280.034	-234.929	167.804	-26.1642	-97.9914	-68.7418	316.916	-55.5427	317.869	-33.3907	102.796	-55.7966	-0.0124412	-159.088	127.045	-81.1283	134.389	-158.441	78.7515
137	1	613.777	4.55847	2.27264	70.427	51.4127	-74.3759	-112.618	-110.277	65.4895	140.543	54.5171	51.0045	93.5897	-144.301	188.273	-166.041	146.132	-99.3957	272.841	-229.331	151.177	-11.1906	-99.701	-68.9537	317.47	-56.0967	318.522	-34.1259	102.964	-55.1723	-1.33543	-158.636	127.151	-80.3827	136.156	-159.817	78.5355
137	2	649.023	4.58647	2.30513	71.2224	51.4328	-73.7238	-110.554	-111.902	62.7522	143.3	55.0753	51.2677	92.0825	-143.04	187.418	-165.32	146.175	-99.5874	273.593	-230.071	152.763	-12.5288	-99.6543	-74.8331	333.577	-71.6831	335.224	-52.7738	107.369	-54.3624	-2.89798	-158.254	127.566	-79.8459	138.918	-161.851	78.3316
137	3	681.243	4.61418	2.31974	72.2985	51.3464	-67.7938	-104.033	-118.715	48.5449	159.477	57.2914	51.1581	92.8312	-143.595	188.475	-166.306	146.077	-106.928	261.809	-210.617	154.285	-18.4055	-93.125	-72.2238	323.295	-61.5012	323.665	-41.2519	106.324	-46.8343	-20.1069	-147.445	133.406	-79.5461	145.269	-165.217	77.8074
137	4	664.54	4.52648	2.27431	72.1461	50.5963	-67.7938	-104.033	-118.715	48.5449	159.477	57.2914	50.339	87.9099	-136.098	191.33	-169.831	144.387	-105.946	258.382	-207.657	147.62	-12.6378	-93.6519	-74.2685	336.223	-75.0194	334.585	-51.8514	106.95	-46.8343	-20.1069	-147.445	133.406	-79.5461	145.269	-165.217	77.8074
137	5	695.666	4.59345	2.36481	73.4204	53.5582	-66.6702	-99.2922	-122.259	41.8394	166.054	58.5205	50.0067	89.9949	-137.664	194.098	-172.393	144.115	-107.978	268.632	-217.839	166.652	-29.2354	-92.8489	-70.5414	324.037	-62.8213	323.386	-39.2664	104.014	-48.9128	-17.84	-148.875	131.432	-77.8338	149.199	-170.158	77.1346
137	6	656.098	4.5929	2.35409	72.5397	53.4778	-66.6702	-99.2922	-122.259	41.8394	166.054	58.5205	50.0067	89.9949	-137.664	194.098	-172.393	144.115	-107.978	268.632	-217.839	166.652	-29.2354	-92.8489	-70.5414	324.037	-62.8213	323.386	-39.2664	104.014	-55.9124	2.15996	-162.928	128.667	-80.6861	141.254	-164.511	77.3266
138	1	626.882	4.57911	2.33268	70.9719	54.2239	-68.394	-103.287	-118.45	46.781	160.463	57.7641	49.8227	90.8257	-138.216	195.475	-173.664	143.98	-105.795	271.935	-223.353	163.96	-25.2358	-94.9119	-65.8248	309.61	-48.9476	308.998	-23.6644	100.902	-54.4148	-1.07298	-161.592	129.247	-79.3653	145.122	-167.395	76.8642
138	2	642.651	4.54138	2.30191	71.0183	52.8381	-68.394	-103.287	-118.45	46.781	160.463	57.7641	50.3658	86.8592	-134.836	192.51	-170.998	144.145	-102.88	262.631	-215.292	143.96	-7.62782	-96.2922	-67.2577	313.332	-52.4943	312.806	-28.0494	102.027	-54.1972	-1.55124	-161.271	129.485	-79.4506	145.193	-167.395	76.8642
138	3	675.901	4.60031	2.35049	73.2185	53.2745	-67.5001	-99.5303	-121.272	41.3226	165.889	58.6676	50.0664	88.5912	-136.101	194.859	-173.175	143.893	-104.941	261.601	-212.413	147.598	-11.8116	-94.64	-73.484	329.018	-67.5411	328.096	-45.9511	107.207	-51.9601	-6.4547	-159.166	130.337	-77.7368	150.606	-171.326	76.377
138	4	681.203	4.56554	2.33047	73.5492	53.5012	-67.5001	-99.5303	-121.272	41.3226	165.889	58.6676	50.0664	88.5908	-136.101	194.859	-173.175	143.893	-102.965	257.582	-209.544	138.113	-3.343	-95.8872	-74.2685	336.223	-75.0194	334.585	-51.8514	106.95	-53.1285	-4.46704	-160.797	124.812	-73.1677	150.376	-171.326	76.377
138	5	746.293	4.63349	2.42843	74.6054	56.3043	-66.0856	-94.6347	-124.598	32.7394	174.328	60.2219	49.7727	89.937	-136.984	197.179	-175.341	143.655	-105.564	267.786	-219.631	159.353	-21.9449	-94.9286	-69.5444	320.317	-59.1296	320.485	-35.9168	103.156	-52.53	-9.22957	-156.996	126.769	-73.3656	156.108	-177.757	75.6923
138	6	801.565	4.63643	2.43635	74.1239	57.9636	-65.4607	-92.6084	-125.85	28.5419	178.41	60.9443	49.678	90.2092	-137.139	197.442	-175.603	143.574	-105.653	268.135	-219.953	160.061	-22.5582	-94.893	-65.1296	307.418	-46.7108	308.145	-22.3046	100.086	-51.8019	-10.9436	-156.526	126.028	-71.3517	159.508	-180.454	75.3332
139	1	742.674	4.60113	2.50175	77.5925	61.371	-63.7288	-92.3777	-124.937	19.69	187.277	62.9891	43.2727	105.327	-144.656	228.835	-204.532	137.163	-105.78	269.039	-220.797	161.48	-23.7429	-94.8436	-65.0016	314.835	-54.9011	313.29	-28.2529	99.2202	-51.8804	-10.8005	-153.205	130.56	-80.4764	151.755	-174.784	78.7757
139	2	782.614	4.57624	2.50205	78.19	61.9739	-63.4672	-91.9102	-125.026	17.6513	189.274	63.318	43.6571	105.99	-146.576	227.062	-202.635	138.256	-107.897	273.621	-224.624	179.693	-40.1496	-94.0112	-66.0451	317.876	-57.8057	315.912	-31.2736	99.9931	-51.5539	-11.5734	-152.897	130.599	-79.9571	153.176	-175.992	78.598
139	3	743.5	4.61077	2.52369	79.3708	61.7145	-63.5178	-91.9656	-125.051	18.0817	188.857	63.2483	44.3125	110.963	-152.788	224.914	-200.624	139.155	-108.475	270.691	-220.861	176.499	-37.8614	-93.3347	-71.6129	332.608	-71.8873	330.307	-47.847	104.305	-50.2602	-14.7103	-151.618	130.36	-77.8875	157.846	-179.768	78.2136
139	4	755.732	4.61359	2.51709	78.9756	62.2654	-63.5178	-91.9656	-125.051	18.0817	188.857	63.2483	44.3106	110.924	-152.736	224.92	-200.63	139.147	-108.439	270.644	-220.73	176.302	-37.7305	-93.297	-71.8537	332.935	-72.1712	330.695	-48.21	104.545	-58.3252	5.28966	-166.462	121.235	-74.4699	155.898	-179.768	78.2136
139	5	703.299	4.59948	2.5442	78.6271	61.3941	-63.5394	-91.995	-125.057	18.2647	188.679	63.2185	45.0352	113.574	-156.441	220.203	-195.952	139.943	-106.429	261.703	-212.942	158.397	-21.9255	-94.353	-69.1547	324.431	-63.818	322.912	-39.4014	102.474	-57.477	1.92515	-163.679	123.069	-75.2749	157.094	-181.411	78.0193
139	6	715.014	4.60873	2.56055	78.8618	61.3932	-63.554	-92.0153	-125.06	18.3877	188.56	63.1986	45.6718	115.847	-159.788	217.691	-193.656	140.713	-106.505	262.068	-213.29	159.096	-22.5281	-94.3219	-74.2825	339.219	-78.1217	337.661	-56.0285	106.319	-56.1035	-0.786936	-162.4	124.474	-75.3147	159.668	-182.922	77.8681
140	1	674.306	4.5725	2.5349	78.7413	60.6833	-64.2525	-93.8258	-123.541	21.102	185.742	62.7052	45.5826	116.126	-159.971	218.168	-194.084	140.68	-103.571	253.819	-206.486	139.096	-4.56296	-95.9844	-74.2825	339.219	-78.1217	337.661	-56.0285	106.319	-56.1035	-0.786936	-162.4	124.474	-75.3147	159.668	-182.922	77.8681
140	2	759.77	4.63911	2.49383	77.0049	59.0012	-64.0035	-93.4438	-123.551	19.1491	187.641	63.0316	49.4754	98.0806	-146.791	195.181	-172.941	143.133	-105.247	260.356	-212.539	154.353	-17.852	-95.1047	-70.6958	325.401	-63.8559	316.451	-34.5924	104.453	-51.3697	-13.4034	-155.362	123.642	-69.729	169.601	-190.134	77.266
140	3	855.312	4.95545	2.70165	77.252	59.32	-60.9342	-92.1747	-120.848	11.4614	195.649	66.8176	51.4242	92.5073	-140.719	192.698	-170.757	144.568	-105.203	258.025	-208.859	151.353	-16.1597	-94.1157	-85.4486	340.462	-77.435	343.753	-65.486	118.206	-52.9894	-9.23684	-158.772	121.321	-68.3492	170.357	-191.151	77.2058
140	4	767.741	4.95095	2.68543	77.4761	60.6926	-60.9342	-92.1747	-120.848	11.4614	195.649	66.8176	50.5728	94.7408	-141.397	198.567	-176.278	143.625	-105.203	258.023	-208.857	151.35	-16.1572	-94.116	-84.7282	340.189	-77.2793	343.162	-64.6074	117.481	-61.1973	10.7632	-173.716	109.838	-62.7539	168.651	-191.151	77.2058
140	5	787.397	4.97342	2.73037	77.2666	60.9542	-61.0995	-92.1702	-121.148	13.016	194.117	66.5862	50.6308	94.574	-141.327	198.105	-175.839	143.676	-107.241	267.535	-218.213	169.711	-31.9956	-93.4475	-82.3096	330.534	-68.1545	335.823	-56.4667	115.825	-60.238	7.07364	-170.341	112.289	-64.3427	168.879	-192.177	77.1409
140	6	762.356	4.96711	2.71719	75.747	58.4633	-61.1604	-92.2135	-121.195	13.5196	193.62	66.5084	50.6417	94.5404	-141.311	198.021	-175.759	143.685	-107.205	267.346	-218.034	169.383	-31.7135	-93.4603	-81.5732	327.745	-65.6653	335.344	-55.6931	115.308	-55.015	-1.40084	-161.263	131.888	-82.56	151.555	-175.602	77.5386
141	1	600.899	5.00953	2.74307	77.17	60.3763	-61.2984	-92.5455	-120.931	14.0381	193.081	66.4045	48.0412	103.187	-145.823	218.021	-194.571	141.604	-107.205	267.346	-218.034	169.383	-31.7136	-93.4603	-81.5728	327.744	-65.6642	335.341	-55.6903	115.308	-55.015	-1.40084	-161.263	131.888	-82.56	151.555	-175.602	77.5386
141	2	606.208	4.96118	2.68967	76.6562	58.9231	-61.3042	-92.5461	-120.943	14.0998	193.023	66.3944	49.0031	96.2112	-140.098	211.806	-188.935	142.033	-104.096	261.289	-213.634	149.383	-13.4473	-95.1921	-81.5594	327.705	-65.6252	335.289	-55.6352	115.299	-52.7546	-6.48062	-157.824	135.221	-84.2762	152.302	-175.602	77.5386
141	3	536.666	4.94331	2.71687	77.3458	59.5462	-61.4894	-92.7749	-120.958	15.4602	191.671	66.169	45.2683	115.885	-157.202	226.731	-201.679	142.075	-110.214	252.576	-198.579	152.863	-20.1443	-89.8604	-81.9639	326.189	-64.4918	339.562	-59.848	115.765	-50.0397	-13.0099	-151.681	139.249	-87.8726	148.521	-171.719	78.54
141	4	526.007	4.89455	2.67277	77.1418	59.7719	-61.4894	-92.7749	-120.958	15.4602	191.671	66.169	45.4165	114.521	-155.814	222.537	-197.544	141.659	-109.557	249.439	-196.083	149.255	-16.898	-90.6577	-79.7334	329.097	-67.5432	338.119	-57.5302	113.21	-59.6076	6.99013	-165.973	120.656	-76.2726	146.276	-171.719	78.54
141	5	567.254	4.92436	2.72458	77.2964	60.4884	-61.586	-92.8396	-121.041	16.2663	190.875	66.0461	46.0027	115.694	-157.86	219.262	-194.389	142.24	-110.809	261.076	-208.222	168.587	-33.6119	-90.2789	-77.3779	320.909	-59.709	331.175	-49.7569	111.575	-58.6583	2.99861	-162.648	123.476	-77.6347	148.713	-174.534	78.207
141	6	574.395	4.9193	2.71945	76.6024	58.9748	-61.586	-92.8396	-121.041	16.2663	190.875	66.0461	46.0027	115.694	-157.86	219.262	-194.389	142.24	-110.809	261.076	-208.222	168.587	-33.6119	-90.2789	-77.3779	320.909	-59.709	331.175	-49.7569	111.575	-52.5803	-5.21186	-155.312	143.476	-94.3638	136.229	-161.945	78.2864
142	1	561.752	4.92317	2.71857	77.277	59.8648	-64.7225	-100.421	-114.987	27.9428	178.743	63.6964	42.3858	128.359	-167.302	239.262	-212.31	141.417	-110.809	261.08	-208.227	168.594	-33.6175	-90.2788	-77.2761	320.595	-59.3975	330.699	-49.2654	111.52	-52.5803	-5.21186	-155.312	143.476	-94.3638	136.229	-161.945	78.2864
142	2	575.871	4.91785	2.69468	76.0019	60.0805	-64.6804	-100.331	-115.018	27.6425	179.035	63.7487	42.9196	125.857	-165.395	236.436	-209.792	141.635	-110.807	261.088	-208.237	168.592	-33.6136	-90.2813	-72.4555	305.82	-44.9608	313.284	-30.5939	108.285	-52.1327	-3.94861	-156.507	143.952	-94.3571	138.513	-163.941	78.6553
142	3	579.501	4.94719	2.70845	77.4678	59.4634	-64.3801	-99.6149	-115.358	25.685	180.976	64.0869	43.589	128.333	-168.677	234.308	-207.972	142.193	-112.767	257.295	-202.234	167.818	-34.1646	-88.4798	-79.2106	323.11	-61.1242	328.966	-49.2785	113.799	-49.5241	-9.34801	-154.127	145.327	-92.9955	143.444	-167.13	78.0764
142	4	527.583	4.88472	2.64567	77.5303	59.2921	-64.3801	-99.6149	-115.358	25.685	180.976	64.0869	42.6299	124.821	-163.651	230.916	-204.086	140.552	-112.768	257.305	-202.245	167.829	-34.1751	-88.4793	-76.8624	329.34	-67.7263	331.636	-50.501	110.545	-52.9693	-8.45572	-154.047	125.327	-75.8494	142.912	-167.13	78.0764
142	5	584.516	4.89606	2.65718	77.1318	60.3082	-64.1504	-99.1721	-115.496	24.1307	182.508	64.3582	43.4015	126.989	-166.772	228.332	-201.877	141.19	-112.76	257.244	-202.183	167.767	-34.1132	-88.4825	-71.5308	311.636	-50.3086	315.772	-32.6811	106.538	-52.0956	-11.8938	-152.071	125.966	-75.1953	149.378	-173.085	77.8662
142	6	654.776	4.89275	2.64313	76.2264	60.9645	-63.9934	-98.861	-115.609	23.0542	183.566	64.544	44.0237	129.007	-169.579	225.652	-199.397	141.729	-112.744	257.136	-202.076	167.658	-34.0044	-88.4897	-66.8886	298.055	-37.3537	301.53	-17.9257	103.924	-46.9157	-22.9587	-144.241	134.031	-79.2513	149.666	-171.128	77.5593
143	1	552.942	4.91782	2.59335	75.0445	57.203	-68.9109	-110.456	-106.382	41.2213	164.678	60.8636	44.1793	129.219	-169.967	224.95	-198.767	141.822	-112.782	257.289	-202.229	167.81	-34.1564	-88.4742	-73.7782	318.371	-56.4977	310.774	-31.1065	110.356	-47.4936	-20.3272	-147.009	132.086	-77.3346	151.405	-172.411	77.5482
143	2	547.683	4.93407	2.60622	75.8901	57.1306	-67.9686	-108.123	-108.236	37.8201	168.167	61.6337	45.625	125.395	-168.12	217.394	-191.841	142.911	-112.742	257.014	-201.958	167.53	-33.8739	-88.4932	-78.6301	332.009	-69.2072	321.25	-43.4987	114.028	-55.0552	-2.03938	-161.418	120.812	-71.148	151.894	-174.035	77.3227
143	3	621.041	4.95383	2.57556	75.1865	56.5316	-67.6645	-107.552	-108.651	36.5026	169.562	61.8218	45.625	125.395	-168.12	217.394	-191.841	142.911	-115.271	252.264	-194.369	166.672	-34.7168	-86.1747	-75.7953	322.91	-60.4773	312.404	-34.0118	112.216	-46.41	-22.0394	-147.881	127.665	-72.0434	154.769	-174.035	77.3227
143	4	590.599	4.91354	2.57344	75.4001	56.0984	-67.3266	-106.656	-109.244	34.6643	171.361	62.1882	45.973	125.808	-169.015	215.237	-189.751	143.207	-113.732	242.44	-185.126	151.022	-20.5733	-87.3162	-75.8535	323.63	-61.222	313.399	-34.9037	112.125	-46.8186	-20.9414	-148.971	126.734	-71.1057	155.786	-175.017	77.1771
143	5	625.422	4.94651	2.61915	77.343	56.9882	-66.7074	-105.224	-110.035	31.4753	174.545	62.8397	46.6835	127.524	-171.81	212.321	-187.103	143.924	-113.769	247.31	-190.439	157.378	-25.9224	-87.3994	-81.4332	339.201	-75.8186	328.291	-51.4394	116.024	-47.9564	-18.4229	-151.163	125.037	-69.7	157.879	-177.351	76.9162
143	6	565.769	4.94466	2.60555	76.0694	56.2357	-66.7074	-105.224	-110.035	31.4753	174.545	62.8397	46.6835	127.524	-171.81	212.321	-187.103	143.924	-113.769	247.31	-190.439	157.378	-25.9224	-87.3994	-81.4332	339.201	-75.8186	328.291	-51.4394	116.024	-54.3574	1.57712	-164.451	127.583	-78.3217	144.208	-166.189	77.2895
144	1	533.286	4.90575	2.5479	73.6735	53.9547	-70.6804	-115.308	-101.95	45.6931	159.692	59.9027	47.1714	127.216	-172.172	209.102	-184.042	144.298	-110.536	242.851	-188.428	143.614	-12.1008	-90.0587	-78.6255	329.689	-66.6839	316.63	-39.5566	114.597	-52.9527	-1.17016	-163.453	128.422	-77.3482	148.193	-169.367	76.9887
144	2	673.782	4.93596	2.56771	71.5363	53.9151	-68.1513	-105.746	-110.77	37.8942	168.159	61.3839	49.4751	108.075	-155.517	196.327	-172.808	144.872	-108.704	244.446	-191.769	140.462	-8.25755	-91.6689	-73.7171	314.715	-52.5088	301.68	-23.3894	111.366	-51.5202	-4.00706	-162.472	128.989	-76.1701	152.645	-172.869	76.7176
144	3	716.418	4.98589	2.60679	73.7512	53.57	-67.4858	-103.642	-112.163	34.2651	171.79	62.0671	49.6145	107.693	-155.39	195.105	-171.638	144.995	-111.243	244.379	-189.306	145.509	-14.0321	-89.4267	-81.2153	333.159	-69.4767	317.2	-41.9466	117.605	-50.2736	-6.93537	-161.142	128.88	-74.5061	156.148	-175.576	76.3713
144	4	722.175	4.89185	2.56626	74.5492	53.5168	-67.4858	-103.642	-112.163	34.2651	171.79	62.0671	49.6145	107.693	-155.39	195.105	-171.638	144.995	-108.027	234.01	-180.902	125.509	4.42809	-92.1208	-79.9796	333.704	-70.4627	320.293	-43.7086	115.709	-50.2713	-6.94629	-161.134	128.868	-74.493	156.149	-175.576	76.3713
144	5	744.425	4.9581	2.63216	73.4472	55.4832	-66.6031	-101.102	-113.685	29.0183	176.996	63.0568	49.7292	107.255	-155.157	194.042	-170.621	145.09	-108.296	245.98	-194.256	141.82	-9.41699	-92.3294	-74.7458	317.269	-54.8381	306.945	-28.3728	111.662	-50.4902	-9.21261	-158.816	129.306	-74.2206	158.963	-179.52	75.8814
144	6	769.436	4.95577	2.62529	73.7276	54.5885	-66.6031	-101.102	-113.685	29.0183	176.996	63.0568	49.7292	107.255	-155.157	194.042	-170.621	145.09	-108.296	245.98	-194.256	141.82	-9.41699	-92.3294	-74.7458	317.269	-54.8381	306.945	-28.3728	111.662	-41.8687	-29.2126	-142.975	143.496	-82.9796	155.793	-175.043	76.1189
145	1	597.613	4.98897	2.63668	75.2481	56.6688	-67.2411	-102.73	-112.402	31.5241	174.406	62.5619	47.6624	118.304	-162.663	214.042	-189.644	143.593	-107.903	246.147	-194.746	140.778	-8.29288	-92.6461	-74.7458	317.269	-54.8381	306.945	-28.3728	111.662	-41.8687	-29.2126	-142.975	143.496	-82.9796	155.793	-175.043	76.1189
145	2	669.002	4.95533	2.60585	74.0221	54.9833	-67.134	-102.561	-112.477	30.943	174.972	62.6708	49.3601	104.631	-150.941	203.768	-180.468	144.105	-106.074	244.48	-194.582	140.439	-7.02302	-94.3931	-77.3922	324.729	-61.7384	312.573	-35.0397	113.662	-49.9869	-9.34951	-158.877	130.604	-76.0131	155.425	-175.464	76.0499
145	3	707.103	4.98125	2.64024	76.3775	55.3315	-66.3029	-100.801	-113.461	26.5462	179.374	63.4733	49.8762	107.051	-154.724	199.589	-176.298	145.035	-107.32	245.904	-194.983	144.79	-11.3236	-93.3225	-83.2602	341.011	-76.9799	327.448	-51.8063	117.95	-46.5211	-17.7529	-153.054	133.791	-76.3039	157.964	-177.02	75.8186
145	4	726.655	4.89411	2.56694	77.3342	56.3519	-66.3029	-100.801	-113.461	26.5462	179.374	63.4733	49.8762	107.051	-154.724	199.589	-176.298	145.035	-103.733	236.456	-187.696	124.79	6.95489	-96.1328	-78.7278	338.598	-75.9917	331.046	-51.829	112.405	-48.7045	-18.6024	-152.105	115.616	-60.1458	157.622	-177.02	75.8186
145	5	768.435	4.93726	2.60325	76.2479	57.472	-65.8339	-100.022	-113.657	23.5191	182.386	64.004	50.3201	106.345	-154.803	196.306	-173.186	145.453	-104.389	241.89	-193.26	133.965	-1.07706	-95.6172	-73.3021	320.155	-57.8311	314.981	-33.5088	107.99	-51.1268	-14.2824	-155.334	112.841	-58.4034	161.92	-182.457	75.6343
145	6	783.585	4.94728	2.599	74.8825	58.7437	-65.6877	-99.7442	-113.74	22.4956	183.393	64.1807	50.4132	106.036	-154.665	195.453	-172.365	145.534	-104.446	245.207	-196.972	138.842	-5.0112	-95.799	-68.1052	305.577	-43.9146	300.434	-17.7654	104.512	-52.5257	-10.6213	-158.188	110.844	-57.1852	162.714	-182.955	75.5728
146	1	606.794	4.98405	2.60865	76.1854	60.2344	-66.8905	-102.773	-111.394	27.3375	178.403	63.231	48.2432	116.907	-161.872	215.453	-191.37	143.948	-103.857	245.461	-197.701	137.16	-3.25061	-96.2606	-68.7157	307.308	-45.5458	301.271	-18.9182	105.069	-52.5257	-10.6213	-158.188	110.844	-57.1852	162.714	-182.955	75.5728
146	2	819.27	4.97796	2.58753	76.2545	57.507	-66.7509	-102.474	-111.583	26.624	179.135	63.3519	50.4606	98.2505	-145.745	201.326	-178.706	144.552	-101.499	250.145	-204.523	134.559	0.328787	-98.174	-75.43	327.236	-64.1386	314.169	-34.8766	110.288	-52.4885	-10.715	-156.95	108.541	-56.7763	159.732	-180.167	77.0064
146	3	832	4.99649	2.59943	75.1321	59.0257	-66.1722	-101.414	-112.06	23.3458	182.405	63.9383	50.7233	99.7065	-147.915	199.04	-176.394	145.002	-102.188	252.232	-206.337	138.84	-3.44068	-97.7963	-69.6961	310.788	-48.5819	298.756	-17.8053	106.223	-52.3638	-10.8468	-156.976	108.033	-55.3144	161.959	-182.082	76.8977
146	4	658.814	4.98763	2.59265	76.5369	60.5307	-66.255	-101.56	-112.033	23.9427	181.823	63.832	47.7253	105.046	-147.95	220.906	-197.264	142.148	-100.731	249.441	-204.123	129.995	4.32572	-98.5682	-69.4559	313.511	-50.5168	294.968	-14.5493	105.748	-49.7396	-14.6427	-152.99	112.363	-58.2536	159.434	-179.306	76.9572
146	5	660.539	5.07081	2.72561	78.5686	60.9114	-65.8802	-100.803	-112.287	21.3468	184.376	64.2936	49.1732	112.072	-157.49	213.579	-190.044	143.658	-103.505	261.102	-216.171	153.901	-16.3134	-97.9113	-76.1123	329.768	-65.1485	312.856	-33.7077	109.972	-51.9354	-14.0145	-151.913	112.201	-58.681	161.955	-184.618	76.4562
146	6	648.51	5.0713	2.71671	78.0574	61.2782	-65.8802	-100.803	-112.287	21.3468	184.376	64.2936	49.1732	112.072	-157.49	213.579	-190.044	143.658	-103.505	261.102	-216.171	153.901	-16.3134	-97.9113	-76.1123	329.768	-65.1485	312.856	-33.7077	109.972	-59.649	5.9855	-166.304	105.201	-57.4906	157.047	-181.87	76.5591
147	1	593.581	5.05204	2.69558	78.2886	61.5569	-70.0667	-111.264	-104.273	38.4707	166.757	60.9506	45.6203	125.919	-167.571	233.579	-208.022	142.353	-102.212	259.85	-215.797	147.976	-10.7054	-98.8132	-76.1123	329.768	-65.1485	312.856	-33.7077	109.972	-59.649	5.9855	-166.304	105.201	-57.4906	157.047	-181.87	76.5591
147	2	592.131	5.04652	2.6871	76.7156	62.3325	-69.8033	-110.661	-104.613	37.055	168.139	61.2332	45.9957	125.577	-167.707	231.653	-206.26	142.624	-102.362	260.176	-216.079	149.137	-11.7178	-98.7535	-70.0222	309.173	-46.1476	299.578	-18.6095	106.016	-58.0964	2.80724	-164.349	106.26	-57.165	159.212	-183.413	76.5626
147	3	639.486	5.13345	2.73167	78.6909	61.2467	-69.137	-108.325	-106.193	33.2789	171.934	61.9307	46.7415	128.328	-171.415	229.066	-203.979	143.248	-106.992	255.136	-206.204	152.44	-17.248	-94.6048	-78.3463	328.648	-64.3019	315.107	-38.0106	113.768	-53.9528	-7.21277	-158.157	107.669	-55.3433	164.148	-186.388	76.4261
147	4	576.181	5.03888	2.66407	79.4473	62.3074	-68.9472	-108.002	-106.346	32.3296	172.866	62.1305	44.4865	123.754	-163.709	234.935	-208.963	141.11	-104.791	248.847	-201.101	140.478	-6.49949	-96.0469	-76.6252	329.716	-66.5458	320.599	-41.5846	111.342	-61.5809	11.4867	-172.483	92.9423	-45.9437	163.113	-187.058	76.4212
147	5	596.423	5.05727	2.68388	78.1069	63.3522	-68.5411	-107.055	-106.86	30.1368	175.059	62.5621	45.0193	125.933	-166.589	233.243	-207.492	141.616	-104.961	250.835	-203.224	143.542	-9.02173	-96.0418	-70.8168	311.892	-49.5188	304.66	-23.6763	107.028	-60.3868	7.92186	-169.955	94.921	-46.9586	165.147	-188.885	76.4195
147	6	586.518	5.0587	2.68251	77.1771	60.6506	-68.354	-106.742	-106.952	28.9576	176.219	62.7742	45.4098	126.638	-167.767	231.527	-205.937	141.937	-105.185	251.395	-203.708	145.496	-10.7567	-95.9302	-71.5914	312.86	-50.621	308.402	-27.5913	107.69	-53.7105	-9.20062	-153.798	114.095	-64.1846	149.548	-173.526	77.0923
148	1	529.163	5.02452	2.62655	76.4316	57.8972	-73.0144	-118.429	-98.1327	48.4501	156.219	58.9747	45.4098	126.638	-167.767	231.527	-205.937	141.937	-102.37	252.405	-207.129	138.456	-3.15326	-98.2961	-76.1997	325.095	-62.1593	317.495	-38.6307	111.528	-53.7105	-9.20062	-153.798	114.095	-64.1846	149.548	-173.526	77.0923
148	2	570.482	5.06703	2.66252	75.5358	59.3685	-71.7497	-114.41	-101.248	43.0281	161.861	60.0768	46.5376	126.08	-168.583	226.371	-201.328	142.684	-102.829	253.98	-208.608	142.15	-6.36505	-98.0948	-70.9894	309.969	-47.8177	303.62	-23.1613	107.747	-52.892	-11.0599	-153.678	112.65	-61.5442	155.207	-178.158	77.0013
148	3	667.976	5.11685	2.73021	78.8812	60.3503	-66.5698	-103.655	-109.713	25.6315	180.166	63.5936	47.2345	127.39	-170.747	223.524	-198.784	143.174	-110.005	245.709	-192.756	146.834	-14.7033	-91.5517	-78.8606	328.715	-65.3443	318.912	-41.9716	114.826	-52.128	-12.9602	-153.846	109.687	-57.5851	162.741	-184.143	77.2957
148	4	576.359	4.89936	2.61733	79.592	60.1403	-66.5698	-103.655	-109.713	25.6315	180.166	63.5936	42.022	118.697	-154.855	236.98	-210.124	138.448	-106.731	235.518	-184.476	126.834	3.43519	-94.0332	-76.288	332.921	-70.7644	327.692	-47.5065	110.414	-52.128	-12.9603	-153.846	109.687	-57.5851	162.741	-184.143	77.2957
148	5	555.819	4.96547	2.68449	78.6222	61.3941	-66.2283	-103.022	-109.905	23.4381	182.319	64.0096	43.0846	122.548	-160.085	233.325	-206.884	139.393	-107.677	245.31	-195.168	143.077	-10.4752	-93.9388	-71.4011	317.12	-55.5247	314.516	-32.2132	106.545	-53.2764	-12.9884	-152.804	109.809	-57.9078	164.908	-188.162	77.0697
148	6	541.583	4.96639	2.6764	78.2705	61.9812	-66.2283	-103.022	-109.905	23.4381	182.319	64.0096	43.0846	122.548	-160.085	233.325	-206.884	139.393	-107.677	245.31	-195.168	143.077	-10.4752	-93.9388	-71.4011	317.12	-55.5247	314.516	-32.2132	106.545	-61.1131	7.0116	-167.4	101.506	-55.2707	161.619	-186.929	77.1
149	1	507.334	4.94228	2.65486	78.2566	60.4016	-70.3314	-113.495	-101.754	39.4724	165.699	60.8483	42.6622	129.359	-167.078	234.836	-207.869	139.995	-105.815	246.108	-197.6	139.672	-6.46344	-95.5201	-74.929	326.632	-64.6044	322.318	-41.418	109.405	-59.5674	3.7829	-165.666	102.986	-55.2801	164.258	-188.856	77.0836
149	2	523.593	4.9673	2.66994	76.6916	61.082	-69.2385	-110.308	-104.476	35.6629	169.884	61.6065	44.0062	126.237	-165.593	228.615	-202.367	140.812	-105.594	248.65	-200.564	141.992	-8.16066	-95.7919	-69.7901	311.908	-50.3558	305.888	-23.6717	105.817	-58.51	1.37299	-164.351	103.85	-55.1659	166.311	-190.331	77.0408
149	3	562.242	5.02325	2.70815	78.6217	60.4814	-68.7121	-108.847	-105.387	32.8582	172.711	62.144	44.6413	128.378	-168.524	226.428	-200.466	141.337	-108.501	247.071	-196.081	145.957	-13.1858	-93.1862	-77.2994	329.735	-67.2081	321.807	-42.6549	112.306	-57.0697	-1.96983	-162.464	104.729	-54.7841	168.792	-192.02	76.9945
149	4	509.211	4.82811	2.60019	79.4256	61.4315	-68.7121	-108.847	-105.387	32.8582	172.711	62.144	40.5143	122.876	-158.01	236.033	-208.132	137.959	-104.93	238.019	-189.308	125.957	5.07823	-95.9252	-74.4041	335.932	-74.6699	334.014	-51.44	107.189	-60.5887	5.81039	-168.336	93.5057	-46.2161	168.054	-192.02	76.9945
149	5	510.122	4.87468	2.65336	79.0581	62.1944	-68.0987	-107.655	-105.948	29.6993	175.863	62.8002	41.4126	126.208	-162.427	233.284	-205.806	138.749	-105.31	241.853	-193.372	132.706	-0.595144	-95.7398	-69.1032	317.893	-56.8449	317.638	-32.7752	102.885	-59.7124	1.99012	-164.85	96.6127	-48.5665	169.26	-194.152	76.987
149	6	512.804	4.88286	2.6561	78.1408	59.6952	-67.7795	-107.147	-106.09	27.7418	177.792	63.1594	42.1632	127.546	-164.59	230.137	-203.013	139.3	-105.955	242.668	-193.925	137.751	-5.14589	-95.3784	-69.6117	319.18	-58.1453	319.495	-34.7708	103.268	-53.2229	-14.309	-149.779	114.367	-64.122	154.778	-179.767	77.3507
150	1	455.459	4.81748	2.58915	76.8443	58.0421	-72.4751	-118.61	-97.5339	47.1806	157.792	59.3452	42.1631	127.547	-164.591	230.137	-203.013	139.301	-100.51	245.395	-201.227	124.739	8.90888	-99.7825	-69.6117	319.18	-58.1453	319.495	-34.7708	103.268	-53.2229	-14.309	-149.779	114.367	-64.122	154.778	-179.767	77.3507
150	2	760.388	4.98572	2.57134	81.4422	60.1623	-72.8447	-133.001	-86.1997	51.4385	155.641	57.214	43.2377	129.603	-167.397	235.941	-210.286	141.061	-99.3533	246.769	-200.896	118.881	12.9577	-98.8197	-75.7155	338.367	-76.4382	336.527	-54.6268	107.118	-40.6749	-61.5132	-108.309	96.969	-40.2967	160.38	-179.62	77.9904
150	3	901.493	5.02609	2.57905	81.6966	60.2124	-70.0562	-125.656	-92.3913	44.3987	162.963	59.3688	44.1491	139.22	-178.956	232.297	-206.804	142.876	-108.52	236.231	-181.165	125.779	1.90586	-90.7802	-74.1373	330.274	-68.5598	327.662	-45.8336	106.92	-41.4923	-55.792	-113.925	93.3726	-37.327	162.659	-181.002	78.2051
150	4	779.78	4.94943	2.53309	80.9692	59.5046	-70.0562	-125.656	-92.3913	44.3987	162.963	59.3688	40.0778	127.159	-161.079	240.72	-213.205	138.183	-107.05	234.843	-180.573	119.799	7.41772	-92.1262	-74.2685	336.223	-75.0194	334.585	-51.8514	106.95	-41.4923	-55.792	-113.925	93.3726	-37.327	162.659	-181.002	78.2051
150	5	525.778	5.02847	2.67215	79.9059	60.1847	-67.9	-123.9	-93.1748	41.4893	166.343	60.9324	40.1551	128.322	-162.483	241.073	-213.621	138.438	-106.479	245.95	-194.094	130.672	-1.24173	-92.9805	-68.8217	317.85	-56.7466	317.355	-32.1614	102.494	-46.1012	-48.5705	-115.979	97.7551	-45.3099	158.119	-181.012	79.379
150	6	523.642	5.03417	2.66309	78.2699	61.2082	-67.6101	-123.021	-93.8167	40.2977	167.547	61.2252	40.3931	129.379	-163.799	240.342	-212.995	138.621	-106.414	247.542	-195.931	132.613	-2.73915	-93.1269	-63.1227	301.902	-41.1935	300.032	-13.638	98.718	-47.0975	-44.6473	-118.937	98.2864	-46.5666	156.164	-178.761	79.2735
151	1	422.082	4.96485	2.59281	76.7254	59.631	-72.7823	-132.633	-86.7213	59.2555	147.547	57.4074	40.4091	129.482	-163.921	240.284	-212.944	138.639	-103.699	253.884	-204.954	135.193	-3.49473	-95.3334	-63.1227	301.902	-41.1935	300.032	-13.638	98.718	-47.0975	-44.6473	-118.937	98.2864	-46.5666	156.164	-178.761	79.2735
151	2	519.107	4.96084	2.57198	76.7585	57.0667	-70.7998	-126.464	-93.1041	55.9823	152.188	58.2077	43.9355	109.596	-148.328	222.21	-196.858	140.16	-100.579	262.431	-216.151	131.984	1.12982	-97.7973	-69.3864	321.268	-59.2428	312.919	-29.6363	103.37	-46.7295	-44.1461	-119.643	100.499	-48.4384	158.912	-180.842	79.7292
151	3	524.143	5.00629	2.60255	78.191	57.0775	-68.5393	-121.354	-97.6253	50.045	158.728	59.5165	43.5672	115.797	-154.859	222.906	-197.216	140.777	-106.502	254.593	-202.416	136.28	-5.79844	-92.6649	-75.9481	338.453	-75.656	329.457	-48.4301	108.492	-49.3009	-34.5741	-128.164	93.659	-43.348	160.557	-182.359	79.7497
151	4	444.021	4.95742	2.58713	78.124	57.8283	-68.5393	-121.354	-97.6253	50.045	158.728	59.5165	38.5908	106.038	-137.553	242.906	-215.548	135.788	-106.362	254.389	-202.278	135.484	-5.08542	-92.7518	-74.4941	336.522	-75.1049	333.896	-51.3918	107.157	-49.3009	-34.5741	-128.164	93.659	-43.348	160.557	-182.359	79.7497
151	5	404.96	4.99548	2.64888	77.152	58.4917	-68.3321	-120.718	-98.0378	49.139	159.575	59.7758	38.7347	106.664	-138.394	242.324	-215.009	135.925	-108.274	265.359	-214.001	155.695	-22.3438	-92.5481	-69.0548	317.643	-57.0852	320.614	-35.259	102.825	-51.9041	-31.5151	-128.092	97.23	-48.513	158.216	-183.679	79.7327
151	6	411.416	5.012	2.66248	76.0743	60.0712	-67.7816	-118.908	-99.4516	47.031	161.719	60.2933	38.9591	109.528	-141.698	241.351	-214.035	136.229	-108.345	265.73	-214.361	156.367	-22.9175	-92.5244	-63.6188	302.179	-41.9904	304.045	-17.2894	99.112	-52.577	-29.596	-129.863	95.6957	-47.2309	159.526	-184.624	79.6742
152	1	346.491	4.92686	2.5683	75.5524	57.5556	-73.2151	-129.872	-90.8492	65.7523	141.719	56.4402	39.2977	116.851	-149.826	239.837	-212.54	137.098	-108.382	265.993	-214.624	156.811	-23.2924	-92.5146	-67.5331	312.909	-52.2821	314.897	-29.7935	102.186	-52.577	-29.596	-129.863	95.6957	-47.2309	159.526	-184.624	79.6742
152	2	431.222	4.97491	2.6102	76.447	57.8038	-70.6553	-122.733	-97.1213	58.12	150.106	58.2494	42.1768	111.695	-148.399	226.567	-200.617	138.934	-108.298	269.253	-218.213	159.596	-25.3748	-92.7472	-73.208	329.509	-68.081	329.602	-46.7268	106.251	-58.0757	-14.3426	-142.637	86.468	-41.4152	162.562	-188.359	79.7269
152	3	460.393	5.02875	2.66533	76.1784	58.9659	-68.0004	-116.646	-102.352	49.4884	159.516	59.8006	42.6199	118.154	-155.745	223.932	-198.18	139.811	-112.362	261.894	-206.454	159.988	-28.1069	-89.0421	-68.6991	313.558	-52.2231	312.709	-29.0959	103.593	-56.3321	-18.4732	-140.46	86.9897	-40.5108	166.29	-190.993	79.7625
152	4	465.008	4.9797	2.63692	76.4942	58.076	-68.0004	-116.646	-102.352	49.4884	159.516	59.8006	42.6199	118.154	-155.745	223.932	-198.18	139.811	-110.457	250.439	-195.49	139.988	-10.7964	-89.9402	-69.5025	316.828	-55.5114	315.864	-32.3783	104.077	-56.3256	-18.4898	-140.448	86.9972	-40.5139	166.292	-190.993	79.7625
152	5	532.745	5.04332	2.72342	78.0541	58.8524	-66.8684	-112.982	-105.087	44.5094	164.542	60.9181	43.5658	120.906	-159.699	220.149	-194.774	140.56	-110.715	252.996	-198.114	144.114	-14.2965	-89.8532	-74.8927	331.43	-69.5276	331.463	-49.3479	107.728	-56.8736	-17.7183	-141.12	85.9864	-39.623	168.32	-193.422	79.7954
152	6	512.275	5.04353	2.71363	77.475	59.0992	-66.8684	-112.982	-105.087	44.5094	164.542	60.9181	43.5658	120.906	-159.699	220.149	-194.774	140.56	-110.715	252.996	-198.114	144.114	-14.2965	-89.8532	-74.8979	331.446	-69.5433	331.477	-49.3647	107.733	-64.6824	2.28168	-154.523	78.7145	-37.9686	161.161	-189.431	79.7124
153	1	411.528	4.99629	2.64631	75.7959	58.6607	-70.5715	-120.512	-98.9535	57.169	150.528	58.6791	44.3687	122.56	-162.506	216.45	-191.356	141.332	-109.516	261.854	-208.694	151.967	-19.8016	-91.067	-70.4508	317.363	-55.7834	316.095	-33.0735	104.867	-63.2058	-1.07287	-152.931	79.8667	-37.8466	165.143	-192.341	79.7938
153	2	462.496	5.03523	2.69169	76.7047	58.1033	-68.8351	-115.441	-103.438	51.9427	156.265	59.7848	46.1659	114.832	-157.127	207.509	-183.333	142.329	-108.437	262.955	-210.758	149.579	-17.0786	-91.9932	-76.609	334.458	-72.0571	331.777	-50.9503	109.443	-62.1767	-3.36794	-151.844	80.6093	-37.7966	167.645	-194.091	79.8685
153	3	518.412	5.09272	2.74675	76.2275	58.8429	-67.5121	-111.353	-106.398	46.1896	162.079	61.1016	46.6016	123.341	-167.003	202.966	-178.975	143.649	-113.407	255.771	-198.419	152.664	-22.5778	-87.566	-72.3314	317.843	-55.4361	313.752	-32.5194	107.197	-60.9728	-6.1594	-150.545	81.4795	-37.6479	171.04	-196.568	79.9566
153	4	504.223	5.02495	2.70918	77.8112	60.228	-67.3693	-111.013	-106.647	45.6306	162.616	61.236	44.7233	121.788	-162.05	211.651	-187.119	141.461	-112.107	249.525	-192.918	144.828	-15.4012	-88.6819	-72.9989	324.945	-63.244	322.729	-40.7877	107.085	-68.5001	12.9097	-164.078	66.3008	-27.4268	168.634	-196.831	79.9768
153	5	520.406	5.06205	2.75169	76.4444	61.4431	-66.7195	-108.96	-108.179	42.8495	165.439	61.843	45.189	122.853	-163.826	209.439	-185.082	141.902	-112.463	254.767	-198.616	152.71	-21.9695	-88.8065	-67.4053	308.212	-47.1474	306.612	-22.7617	103.003	-67.5289	9.74791	-161.842	69.1475	-29.6489	169.996	-198.217	80.0652
153	6	466.62	5.05479	2.72942	74.2899	58.415	-66.5021	-108.53	-108.422	41.7417	166.534	62.0481	45.2919	122.784	-163.913	208.769	-184.454	141.989	-112.517	255.057	-198.895	153.386	-22.5645	-88.7812	-65.9562	303.044	-42.3421	303.42	-19.5824	102.467	-61.6118	-5.34776	-148.286	90.0385	-48.4303	153.703	-181.249	79.7582
154	1	424.915	4.98824	2.62506	74.1145	55.7074	-71.5411	-119.27	-99.7929	58.5443	148.581	58.4525	45.4723	122.794	-164.18	207.734	-183.496	142.122	-111.636	260.001	-204.96	156.877	-24.6985	-89.6455	-71.5473	319.458	-57.9293	317.21	-35.7967	106.846	-60.4063	-7.5513	-147.649	91.0581	-48.4733	157.315	-183.646	79.9217
154	2	484.156	5.02081	2.66978	75.0764	55.3454	-69.9864	-114.784	-103.712	53.673	153.871	59.4463	46.7476	116.499	-159.573	201.219	-177.62	142.807	-110.316	258.639	-204.608	151.115	-19.0793	-90.676	-77.569	336.14	-73.7522	332.954	-53.6075	111.258	-59.6116	-9.31303	-147.051	91.0725	-47.7495	160.18	-185.786	79.9362
154	3	561.166	5.07197	2.73603	75.1491	56.6401	-66.4635	-105.181	-111.865	40.1934	168.399	61.4611	47.2572	118.671	-162.848	195.924	-172.55	143.54	-116.599	249.241	-188.585	154.259	-25.5217	-84.9677	-73.3446	319.205	-56.8444	314.684	-34.9565	109.064	-58.2423	-12.3844	-146.166	91.3026	-46.5346	166.516	-190.605	80.0235
154	4	504.405	5.04628	2.70789	76.9831	58.6849	-66.4635	-105.181	-111.865	40.1934	168.399	61.4611	45.2014	122.635	-163.054	210.784	-186.672	141.635	-115.815	243.527	-183.131	145.144	-17.4864	-85.5413	-73.6572	324.963	-62.9941	321.418	-40.6732	108.349	-66.3131	7.61564	-160.354	77.5484	-38.2608	163.686	-190.605	80.0235
154	5	498.883	5.04836	2.73775	75.4966	59.7789	-66.1417	-104.27	-112.514	38.6818	169.877	61.7724	45.3956	122.802	-163.552	209.513	-185.458	141.837	-115.468	248.073	-188.668	152.857	-23.5579	-86.2508	-68.2526	307.606	-46.6152	306.346	-23.7879	104.729	-65.2757	4.59466	-158.065	79.179	-39.0968	164.729	-191.71	80.0578
154	6	464.8	5.0395	2.70965	73.5217	57.6273	-65.9192	-103.721	-112.846	37.4241	171.116	61.9972	45.5351	122.737	-163.696	208.606	-184.607	141.951	-115.513	248.617	-189.226	153.964	-24.519	-86.2373	-65.6565	299.191	-38.7252	299.749	-17.2244	103.614	-58.6634	-10.3451	-145.49	99.154	-55.9255	151.213	-176.518	79.6618
155	1	410.429	4.96176	2.58723	72.3391	54.3836	-71.229	-116.484	-102.568	56.2907	151.116	58.1631	45.5351	122.737	-163.696	208.606	-184.607	141.951	-113.197	250.84	-193.515	149.317	-18.9118	-88.1036	-69.4852	310.717	-49.5007	308.064	-27.389	106.7	-58.6634	-10.3451	-145.49	99.154	-55.9255	151.213	-176.518	79.6618
155	2	624.507	4.99549	2.60912	73.8458	53.2248	-68.8934	-108.96	-109.47	47.9074	160.388	59.3023	48.2822	102.652	-146.91	195.459	-172.928	142.925	-110.193	250.908	-196.186	140.591	-9.70185	-90.6279	-76.0227	327.682	-65.0925	321.474	-43.6955	111.855	-56.3481	-14.6384	-144.326	99.9709	-54.8536	158.634	-181.835	80.0353
155	3	653.343	5.03559	2.64793	73.0186	55.2295	-66.9733	-103.262	-114.071	39.9456	168.672	60.6788	48.336	102.485	-146.803	195.286	-172.755	142.966	-112.213	250.736	-194.194	145.567	-15.021	-88.901	-70.8947	311.453	-49.6198	305.811	-26.6899	108.499	-56.0338	-15.3913	-144.481	98.8526	-53.1352	161.875	-184.516	79.9651
155	4	622.407	5.03327	2.63718	73.0812	56.0586	-66.9733	-103.262	-114.071	39.9456	168.672	60.6788	48.336	102.485	-146.803	195.286	-172.755	142.966	-112.008	249.816	-193.344	143.924	-13.5728	-89.0254	-71.1051	312.998	-51.2044	307.607	-28.2597	108.402	-64.1713	4.60869	-158.601	87.4464	-47.3254	159.095	-184.516	79.9651
155	5	669.39	5.09183	2.75	75.8199	57.4135	-65.7346	-99.1587	-117.057	33.6705	174.829	61.9644	48.4882	102.332	-146.651	195.132	-172.601	143.084	-112.948	262.74	-207.579	164.134	-30.4951	-89.3691	-76.5811	326.431	-63.7605	322.343	-44.2789	112.154	-61.7425	-3.88363	-152.497	93.7393	-51.0986	164.278	-189.952	79.7911
155	6	636.772	5.08383	2.74548	74.7909	55.3192	-65.5663	-98.7378	-117.285	32.6036	175.868	62.1455	48.4726	102.35	-146.669	195.149	-172.618	143.072	-112.956	262.788	-207.626	164.223	-30.573	-89.3657	-76.0295	323.136	-60.8735	322.143	-43.8478	111.997	-54.4849	-18.6214	-140.125	112.011	-65.6229	151.364	-176.315	79.4987
156	1	602.481	5.03893	2.70242	74.3616	54.0747	-66.5176	-101.155	-115.324	36.0969	172.176	61.4619	48.4726	102.35	-146.669	195.149	-172.618	143.072	-110.552	253.39	-199.409	144.223	-12.5275	-90.7843	-76.0295	323.136	-60.8735	322.143	-43.8478	111.997	-54.4849	-18.6214	-140.125	112.011	-65.6229	151.364	-176.315	79.4987
156	2	779.857	5.05061	2.70568	74.6005	57.096	-63.8055	-95.7546	-119.211	23.0562	185.865	63.2756	49.9187	91.7488	-137.663	190.215	-168.404	143.368	-109.212	259.017	-206.708	148.677	-15.4032	-92.1077	-71.7217	309.764	-48.1819	310.554	-30.9793	108.943	-54.2458	-19.1974	-141.637	108.929	-61.2714	159.871	-183.47	79.2754
156	3	741.12	5.04366	2.71155	75.7359	58.8524	-62.3616	-93.4989	-119.961	13.8282	195.126	64.7064	49.8639	91.9863	-137.82	190.609	-168.761	143.332	-109.893	257.875	-204.758	151.878	-18.4528	-91.6389	-73.3942	313.97	-52.144	314.625	-35.7585	110.304	-61.903	0.0756832	-155.721	98.8397	-56.3852	158.163	-183.974	79.2477
156	4	744.248	4.97439	2.67471	76.637	58.5202	-62.3616	-93.4989	-119.961	13.8282	195.126	64.7064	49.8639	91.9863	-137.82	190.609	-168.761	143.332	-107.023	246.945	-194.981	131.878	-0.887847	-93.2962	-73.5894	318.938	-57.2508	319.081	-39.3511	109.555	-62.5743	1.67254	-156.926	95.8812	-53.8799	157.842	-183.974	79.2477
156	5	720.429	5.00373	2.71198	77.3226	58.6095	-62.5847	-93.5134	-120.261	15.6917	193.287	64.4324	49.576	94.3608	-139.835	193.131	-171.067	143.177	-107.448	250.86	-199.107	138.356	-6.36782	-93.2022	-78.7941	333.794	-71.3566	333.916	-55.7614	113.122	-60.7888	-2.40585	-155.105	98.1491	-54.4681	162.455	-187.345	79.1947
156	6	666.227	4.99314	2.68501	76.3056	56.6237	-62.6679	-93.5851	-120.308	16.3812	192.606	64.3298	49.4932	94.7658	-140.119	193.827	-171.717	143.123	-107.723	252.091	-200.303	141.266	-8.90821	-93.0484	-82.6906	346.042	-82.9056	346.923	-71.7275	116.907	-53.6332	-16.7761	-143.283	117.196	-69.7247	150.804	-173.011	78.872
157	1	706.219	4.94722	2.62725	75.6555	55.5699	-66.0079	-101.849	-113.724	29.2128	179.086	61.9196	49.4932	94.7658	-140.119	193.827	-171.717	143.123	-102.228	253.287	-205.856	121.714	11.0918	-97.2769	-82.6906	346.042	-82.9056	346.923	-71.7275	116.907	-53.6332	-16.7761	-143.283	117.196	-69.7247	150.804	-173.011	78.872
157	2	909.72	4.92362	2.60211	76.5975	57.2536	-62.6449	-96.3486	-116.704	11.4909	197.345	64.6544	51.6942	78.2712	-126.179	183.332	-162.449	143.782	-101.738	257.595	-211.036	127.655	6.28961	-97.808	-79.5961	333.875	-71.2479	338.703	-62.9694	114.743	-53.0057	-18.3922	-142.992	116.527	-68.2027	156.356	-177.797	79.161
157	3	906.166	4.92837	2.59372	76.1981	57.8017	-62.6449	-96.3486	-116.704	11.4909	197.345	64.6544	51.6942	78.2712	-126.179	183.332	-162.449	143.782	-102.012	257.193	-210.349	127.805	5.99578	-97.5618	-79.4948	333.371	-70.7447	338.052	-62.3314	114.729	-61.1285	1.60783	-157.354	106.539	-63.8869	153.914	-177.797	79.161
157	4	939.818	4.8389	2.52516	78.2344	58.7564	-62.6449	-96.3486	-116.704	11.4909	197.345	64.6544	51.6942	78.2712	-126.179	183.332	-162.449	143.782	-97.1252	249.817	-204.877	111.253	20.6351	-100.258	-74.2685	336.223	-75.0194	334.585	-51.8514	106.95	-57.3773	-5.68362	-153.848	98.7046	-53.0273	153.984	-177.797	79.161
157	5	977.83	4.85761	2.58176	77.3034	59.0326	-62.738	-96.3988	-116.874	12.6689	196.209	64.4888	51.8371	80.1044	-128.974	180.376	-159.415	144.546	-96.6429	253.082	-208.874	114.705	18.0366	-100.606	-68.6709	316.606	-55.637	317.261	-32.2984	102.639	-57.8278	-6.80584	-151.962	100.487	-55.0325	153.714	-178.993	79.1217
157	6	989.804	4.85226	2.56676	76.8831	57.2469	-62.738	-96.3988	-116.874	12.6689	196.209	64.4888	51.8371	80.1044	-128.974	180.376	-159.415	144.546	-96.6429	253.082	-208.874	114.705	18.0366	-100.606	-68.6709	316.606	-55.637	317.261	-32.2984	102.639	-48.7076	-26.3746	-136.703	120.487	-69.5849	145.189	-168.813	78.9882
158	1	1015.64	4.8179	2.544	76.6499	57.385	-67.2951	-107.217	-108.297	30.1449	177.742	61.2642	51.6993	80.9816	-129.579	181.581	-160.518	144.371	-90.0944	265.66	-227.346	103.263	32.0051	-106.113	-68.9752	317.425	-56.4737	318.468	-33.5671	102.829	-49.627	-23.5959	-139.66	119.038	-67.7802	149.162	-172.424	78.8042
158	2	1097.45	4.82125	2.54714	76.6895	57.5568	-66.2459	-105.879	-108.763	24.4989	183.497	62.1915	52.6845	74.2719	-124.454	175.346	-154.617	144.922	-90.2842	267.232	-229.272	108.925	27.1905	-106.175	-74.7457	333.266	-71.8551	335.369	-52.4404	107.134	-55.3834	-7.59675	-152.244	111.344	-63.837	148.909	-173.439	78.716
158	3	1107.26	4.86935	2.52627	76.7849	56.3024	-66.2459	-105.879	-108.763	24.4989	183.497	62.1915	52.6845	74.2719	-124.454	175.346	-154.617	144.922	-93.0648	263.476	-222.767	111.018	23.8077	-103.76	-74.0128	329.005	-67.6844	330.025	-47.4127	107.404	-47.2511	-27.5968	-138.016	118.555	-65.7105	151.494	-173.439	78.716
158	4	1114.81	4.82737	2.51742	77.1107	56.4749	-66.2459	-105.879	-108.763	24.4989	183.497	62.1915	52.6845	74.2719	-124.454	175.346	-154.617	144.922	-91.6393	262.705	-223.574	109.422	25.2649	-105.266	-74.2685	336.223	-75.0194	334.585	-51.8514	106.95	-47.2503	-27.599	-138.014	118.555	-65.7094	151.494	-173.439	78.716
158	5	1085.35	4.84201	2.56855	76.3628	57.1253	-66.1701	-105.77	-108.791	24.0411	183.954	62.2728	52.3648	78.2356	-128.812	174.399	-153.131	145.316	-91.7144	264.725	-226.011	113.782	21.8505	-105.492	-68.5365	316.714	-55.6112	317.375	-32.3422	102.419	-48.7519	-26.1328	-137.98	118.922	-66.9374	150.873	-174.44	78.5954
158	6	1070.1	4.83871	2.55482	74.7909	55.9543	-66.1701	-105.77	-108.791	24.0411	183.954	62.2728	52.3648	78.2356	-128.812	174.399	-153.131	145.316	-91.7144	264.725	-226.011	113.782	21.8505	-105.492	-68.5365	316.714	-55.6112	317.375	-32.3422	102.419	-54.2444	-6.13283	-150.923	125.131	-78.0278	133.809	-160.5	78.5604
159	1	1033.56	4.856	2.58118	75.0622	55.0156	-67.3617	-108.685	-106.446	28.5917	179.132	61.4459	51.9613	81.7986	-132.038	176.211	-154.482	145.224	-91.9975	265.816	-227.284	118.716	17.7535	-105.56	-74.9857	334.339	-72.6551	333.305	-50.7069	107.492	-53.6478	-7.41089	-150.594	125.072	-77.1227	136.054	-162.23	78.3116
159	2	1082.76	4.84954	2.55271	75.7066	57.1159	-63.9902	-104.012	-108.282	10.7966	197.213	64.475	53.7337	69.168	-121.181	169.405	-148.732	145.506	-92.8721	266.598	-227.801	124.662	12.4124	-105.068	-70.1924	316.402	-55.1582	317.866	-34.5452	104.747	-50.4393	-14.0209	-147.323	127.902	-77.1469	142.962	-167.328	78.2933
159	3	1061.53	4.88508	2.58238	75.6522	55.6535	-64.1213	-103.956	-108.607	12.2357	195.812	64.2601	52.9966	73.4704	-126.731	163.068	-141.593	146.623	-96.6256	262.806	-220.52	129.01	6.71657	-101.919	-76.6605	333.341	-71.4742	334.023	-53.2094	110.051	-50.1368	-14.7287	-147.395	127.074	-75.7306	145.253	-169.175	78.0935
159	4	1022.51	4.8511	2.54231	75.6633	56.6493	-64.1213	-103.956	-108.607	12.2357	195.812	64.2601	52.6232	72.5591	-124.687	164.524	-143.106	145.866	-96.433	262.606	-220.44	128.426	7.23222	-102.052	-75.1907	335.112	-73.6526	334.368	-52.3749	108.145	-58.9483	5.27131	-161.969	111.029	-65.928	142.822	-169.175	78.0935
159	5	1026.39	4.89747	2.64047	74.6517	57.0103	-64.2858	-103.957	-108.888	13.8124	194.259	64.0359	52.0072	79.5899	-131.865	165.327	-143.022	146.103	-99.3815	269.599	-227.274	149.147	-11.0006	-101.039	-69.8223	315.92	-54.7249	318.645	-34.6773	104.113	-59.0857	0.995086	-157.048	115.537	-70.0572	143.982	-172.111	77.7879
159	6	1014.17	4.89248	2.63294	73.9852	55.3104	-64.2858	-103.957	-108.888	13.8124	194.259	64.0359	52.0072	79.5899	-131.865	165.327	-143.022	146.103	-99.3815	269.599	-227.274	149.147	-11.0006	-101.039	-69.8223	315.92	-54.7249	318.645	-34.6773	104.113	-52.3122	-10.0702	-147.651	135.537	-86.502	132.308	-159.841	77.9932
160	1	865.582	4.88815	2.59448	71.2539	51.6476	-68.824	-114.278	-101.083	32.3748	174.83	60.6535	51.9678	72.8769	-127.819	145.967	-123.596	147.604	-97.3187	268.726	-227.838	140.613	-2.8614	-102.493	-69.9151	316.11	-54.9157	318.996	-35.0539	104.183	-51.8671	-7.55608	-150.484	133.384	-83.4236	133.088	-160.442	78.1217
160	2	888.751	4.91505	2.62461	71.9333	51.6701	-68.6139	-113.882	-101.276	31.3008	175.913	60.8662	52.0634	74.1421	-129.424	145.665	-123.223	147.686	-97.5186	269.302	-228.384	141.961	-4.00054	-102.424	-75.7942	331.97	-70.2589	335.793	-53.8817	108.652	-51.26	-8.7627	-150.248	133.501	-82.758	135.444	-162.212	77.8901
160	3	689.405	4.88419	2.59798	71.0254	49.5773	-68.6139	-113.882	-101.276	31.3008	175.913	60.8662	48.652	82.2657	-137.742	132.541	-108.159	149.221	-105.094	257.388	-208.384	143.748	-10.0421	-95.4833	-75.3996	330.168	-68.4643	333.559	-51.6928	108.573	-50.8166	-9.84011	-149.484	133.903	-82.8663	135.591	-162.212	77.8901
160	4	686.98	4.85491	2.57249	71.7423	50.5401	-68.6073	-113.896	-101.26	31.2787	175.938	60.8676	48.649	82.3151	-137.792	132.6	-108.22	149.226	-103.871	254.008	-205.922	138.967	-6.03632	-96.4787	-74.2784	336.173	-74.9631	334.595	-51.876	106.976	-56.8291	1.97206	-157.969	115.745	-69.2758	133.607	-161.553	78.289
160	5	688.554	4.87305	2.6034	71.2422	51.2344	-68.4287	-113.546	-101.431	30.3487	176.873	61.0514	48.5315	85.3073	-141.028	132.772	-108.162	149.371	-104.002	254.895	-206.842	140.499	-7.31622	-96.4411	-68.915	316.44	-55.3585	319.093	-34.6399	103.039	-57.0294	-0.383915	-155.284	118.192	-71.6708	135.003	-163.594	78.1142
160	6	706.492	4.88066	2.59876	69.9374	52.8169	-68.2906	-113.232	-101.601	29.5802	177.641	61.1997	48.4134	88.038	-143.796	133.306	-108.446	149.353	-104.104	255.715	-207.704	141.906	-8.47731	-96.4398	-63.2767	300.341	-39.7259	301.954	-16.1682	99.2769	-56.1612	-2.17281	-154.604	118.826	-71.3778	137.001	-164.441	77.9114
161	1	635.496	4.84861	2.55367	68.0854	49.3404	-72.9057	-123.679	-93.7939	48.7327	157.641	57.7124	47.5935	90.3058	-145.585	130.925	-105.566	149.085	-104.092	255.723	-207.722	141.883	-8.45148	-96.4491	-65.9803	306.928	-45.9773	306.813	-22.3851	101.721	-56.1612	-2.17281	-154.604	118.826	-71.3778	137.001	-164.441	77.9114
161	2	685.282	4.91318	2.56638	69.9511	48.4438	-72.507	-122.608	-94.4803	46.6701	159.719	58.1136	49.0107	84.7821	-140.566	132.752	-108.265	148.917	-103.967	256.671	-208.929	143.169	-9.42161	-96.6261	-73.2037	323.268	-61.5391	323.303	-42.0882	108.146	-54.2241	-5.8848	-153.078	120.253	-71.1998	141.325	-167.38	77.954
161	3	714.286	4.93982	2.5849	68.475	49.9061	-72.0573	-121.347	-95.3855	44.8199	161.597	58.5464	48.573	89.8225	-145.634	132.94	-107.962	148.97	-105.441	255.503	-206.341	145.034	-11.7782	-95.3577	-67.7417	306.413	-45.3073	306.263	-23.5445	104.517	-53.577	-7.33031	-152.623	120.163	-70.3078	143.662	-169.135	77.7625
161	4	730.271	4.89671	2.58166	70.9049	50.8992	-71.6805	-120.407	-96.064	43.298	163.115	58.9126	48.4464	92.6919	-148.522	134.058	-108.736	149.04	-103.156	247.825	-199.564	131.564	-0.0794433	-96.5693	-70.8699	320.646	-59.4912	319.792	-37.0762	105.694	-61.5662	10.6948	-165.966	103.721	-59.2172	142.663	-170.635	77.6313
161	5	772.284	4.91907	2.6178	71.7293	51.1869	-71.3271	-119.623	-96.5661	41.8515	164.59	59.2472	48.4554	95.1141	-151.208	134.453	-108.994	149.245	-103.276	248.884	-200.679	133.328	-1.55155	-96.5275	-76.7415	337.364	-75.5542	336.729	-55.8229	109.856	-60.8359	9.07784	-165.293	104.564	-59.3869	144.784	-172.183	77.5644
161	6	751.442	4.91497	2.60824	70.805	48.8023	-71.3271	-119.623	-96.5661	41.8515	164.59	59.2472	48.4554	95.1141	-151.208	134.453	-108.994	149.245	-103.276	248.884	-200.679	133.328	-1.55155	-96.5275	-76.7415	337.364	-75.5542	336.729	-55.8229	109.856	-54.1957	-3.8132	-154.02	124.564	-76.183	132.472	-159.461	77.845
162	1	645.196	4.86263	2.53828	69.1056	46.7417	-75.6244	-129.406	-89.2024	59.3975	146.212	56.0192	48.5265	96.233	-152.417	135.266	-109.775	149.318	-102.607	253.315	-206.222	138.827	-5.73027	-97.3212	-74.3773	328.472	-66.9139	328.468	-47.1306	108.445	-53.3792	-4.43085	-154.185	125.881	-76.9177	136.032	-162.383	78.2438
162	2	723.744	4.91498	2.55076	67.6648	48.1551	-74.9652	-127.67	-90.444	56.7556	148.902	56.6577	50.7475	84.1456	-141.099	136.255	-112.313	149.076	-98.7639	259.391	-216.54	140.302	-4.82957	-100.876	-69.5462	310.976	-49.8969	310.548	-28.3215	105.833	-52.6418	-5.79685	-153.994	126.525	-76.6507	139.27	-164.889	78.085
162	3	700.79	4.95675	2.58302	69.3557	46.743	-74.6056	-126.107	-91.6456	54.9976	150.694	57.019	49.1022	92.8722	-149.582	133.488	-108.322	149.267	-104.928	251.447	-202.208	143.105	-10.6635	-95.3361	-77.1429	329.413	-67.3231	326.619	-47.7305	112.449	-51.3603	-8.53498	-152.911	126.858	-75.7735	142.437	-166.992	77.9489
162	4	703.1	4.84834	2.53694	69.9848	46.9093	-74.6056	-126.107	-91.6456	54.9976	150.694	57.019	49.1022	92.8722	-149.582	133.488	-108.322	149.267	-100.411	242.344	-195.759	123.105	7.52487	-98.4284	-75.9289	332.289	-70.5737	329.984	-49.471	110.127	-51.3377	-8.60883	-152.857	126.809	-75.7116	142.443	-166.992	77.9489
162	5	749.806	4.90083	2.59789	69.2175	48.5408	-73.8838	-124.016	-93.2528	52.1573	153.656	57.6526	49.155	97.0062	-153.938	134.49	-109.143	149.416	-100.537	244.476	-198.04	126.253	4.8874	-98.4004	-70.1918	313.048	-51.7688	313.768	-31.1883	105.817	-51.6514	-9.83558	-151.469	127.509	-76.2601	143.857	-169.019	77.7161
162	6	781.021	4.89626	2.59144	69.24	47.2342	-73.8838	-124.016	-93.2528	52.1573	153.656	57.6526	49.155	97.0062	-153.938	134.49	-109.143	149.416	-100.537	244.476	-198.04	126.253	4.8874	-98.4004	-70.1918	313.048	-51.7688	313.768	-31.1883	105.817	-42.4749	-27.5669	-137.601	147.509	-90.5581	137.172	-160.735	77.8812
163	1	654.343	4.8412	2.52186	67.5001	45.6126	-77.7452	-132.744	-86.7951	68.2511	136.751	54.8241	49.3056	99.4049	-156.548	135.852	-110.398	149.593	-101.609	253.805	-207.979	146.083	-12.1723	-98.0798	-70.486	313.967	-52.6795	314.922	-32.4072	105.999	-43.009	-25.0848	-140.18	147.862	-90.6684	139.768	-163.109	77.6387
163	2	723.777	4.90013	2.56841	68.6926	45.525	-77.0158	-130.687	-88.4157	65.712	139.392	55.4486	50.4962	93.4653	-151.096	136.472	-111.853	149.559	-100.114	256.907	-212.891	147.818	-12.7355	-99.562	-77.2314	331.004	-68.9054	331.341	-51.4058	111.457	-43.4855	-23.7007	-141.686	146.749	-89.5176	141.258	-164.473	77.4043
163	3	695.408	4.91318	2.54859	68.0165	45.7267	-77.0158	-130.687	-88.4157	65.712	139.392	55.4486	50.0996	95.4482	-152.984	135.855	-110.952	149.609	-102.187	253.986	-207.771	148.093	-14.1168	-97.6825	-76.8523	329.474	-67.4073	329.588	-49.6259	111.305	-52.191	-3.70066	-156.616	132.179	-81.3109	139.33	-164.473	77.4043
163	4	671.305	4.78577	2.46238	68.6423	45.8709	-77.0158	-130.687	-88.4157	65.712	139.392	55.4486	49.3321	93.3571	-149.379	136.537	-111.612	148.678	-99.5821	248.189	-203.486	136.183	-3.61226	-99.3575	-74.2685	336.223	-75.0194	334.585	-51.8514	106.95	-53.1414	-4.20688	-156.167	121.985	-72.022	139.121	-164.473	77.4043
163	5	708.538	4.82073	2.53055	68.4778	47.2712	-76.001	-128.369	-90.33	62.7996	142.453	56.2522	49.249	97.4342	-153.791	137.059	-111.807	149.029	-99.6702	249.968	-205.426	138.972	-5.85077	-99.3951	-68.7588	316.644	-55.526	318.566	-33.905	102.732	-53.6947	-5.68123	-154.025	123.342	-73.4724	139.893	-166.274	77.1754
163	6	744.183	4.83709	2.53698	67.2366	49.0788	-75.5416	-126.63	-91.7698	61.1418	144.14	56.6852	49.2535	99.8267	-156.294	137.77	-112.365	149.102	-99.7897	250.868	-206.37	140.543	-7.1456	-99.389	-63.1439	300.733	-40.0661	301.517	-15.5589	98.9971	-52.7479	-7.62752	-153.029	124.365	-73.5473	141.265	-166.663	77.0066
164	1	665.375	4.79658	2.48346	66.1752	48.4646	-77.7683	-132.007	-87.7322	70.2188	134.722	54.8953	49.2535	99.8267	-156.294	137.77	-112.365	149.102	-102.021	259.982	-215.106	160.543	-24.4144	-98.3711	-63.1439	300.733	-40.0661	301.517	-15.5589	98.9971	-52.7479	-7.62752	-153.029	124.365	-73.5473	141.265	-166.663	77.0066
164	2	748.637	4.90433	2.53208	67.637	47.0483	-77.1515	-129.191	-90.0953	67.504	137.526	55.4984	50.7548	92.3979	-149.251	138.75	-114.381	148.812	-102.048	260.097	-215.214	160.772	-24.6116	-98.3611	-71.0999	316.763	-55.4596	318.194	-35.9118	106.572	-52.1798	-8.86314	-152.938	124.222	-72.5164	144.274	-168.983	76.778
164	3	788.792	4.94389	2.58244	68.8259	47.1962	-76.3847	-127.068	-91.7725	64.895	140.237	56.1399	50.4474	96.966	-153.997	138.875	-114.157	149.076	-103.562	257.972	-211.472	160.863	-25.5191	-96.9873	-77.3573	333.685	-71.6072	334.589	-54.561	111.348	-51.6489	-10.1015	-152.534	123.959	-71.5694	146.387	-170.646	76.6146
164	4	770.47	4.89029	2.54361	69.0397	46.7574	-76.3847	-127.068	-91.7725	64.895	140.237	56.1399	50.4474	96.966	-153.997	138.875	-114.157	149.076	-100.986	247.606	-202.048	140.863	-8.22432	-98.1544	-76.6179	334.293	-72.4241	334.588	-53.9123	110.295	-52.9378	-7.32452	-154.613	120.101	-68.6661	146.02	-170.646	76.6146
164	5	908.903	4.98789	2.66852	69.4874	49.1805	-75.2772	-122.838	-95.2216	60.0092	145.224	57.2112	50.629	102.223	-159.43	141.274	-116.335	149.199	-103.073	257.663	-212.231	161.316	-26.05	-97.4682	-71.8154	317.279	-55.6881	320.499	-38.0039	106.584	-53.5715	-9.66044	-151.699	122.207	-70.641	148.225	-174.322	76.2825
164	6	917.644	4.98404	2.66005	69.5713	47.8241	-75.2772	-122.838	-95.2216	60.0092	145.224	57.2112	50.629	102.223	-159.43	141.274	-116.335	149.199	-103.073	257.663	-212.231	161.316	-26.05	-97.4682	-71.8154	317.279	-55.6881	320.499	-38.0039	106.584	-44.3276	-29.6604	-135.827	140.351	-83.4111	142.495	-166.919	76.6541
165	1	980.722	5.00459	2.69511	70.3316	49.7279	-74.8287	-121.602	-96.3592	58.0771	147.171	57.5766	50.6874	104.936	-162.027	143.271	-118.158	149.227	-105.01	266.84	-220.941	179.543	-41.6899	-96.7647	-71.9052	317.536	-55.9375	320.771	-38.305	106.648	-44.9737	-27.7754	-137.704	138.986	-82.0343	143.884	-168.278	76.416
165	2	1005.75	5.04821	2.73681	70.8829	50.1299	-74.0212	-119.644	-97.8075	55.1742	150.176	58.2627	51.0824	105.077	-162.567	143.875	-118.935	149.476	-104.764	266.265	-220.54	178.088	-40.3485	-96.9157	-77.7747	333.917	-71.6861	337.119	-56.5853	110.988	-47.2107	-22.4573	-142.195	134.064	-78.3737	145.283	-169.876	76.1971
165	3	991.06	5.05558	2.71531	70.3064	50.4135	-74.0212	-119.644	-97.8075	55.1742	150.176	58.2627	50.6816	107.255	-164.603	143.154	-118.043	149.606	-106.723	262.829	-214.889	177.09	-40.6138	-95.0728	-77.7533	333.81	-71.5778	336.99	-56.4598	110.983	-55.4205	-2.45733	-157.355	120.736	-70.966	143.408	-169.876	76.1971
165	4	910.705	4.90336	2.61567	69.8792	49.378	-74.0212	-119.644	-97.8075	55.1742	150.176	58.2627	49.0218	100.111	-153.114	147.164	-122.462	146.393	-106.723	262.831	-214.891	177.094	-40.6176	-95.0729	-74.2685	336.223	-75.0194	334.585	-51.8514	106.95	-55.4703	-2.35231	-157.432	120.593	-70.8587	143.394	-169.876	76.1971
165	5	890.442	4.89102	2.63338	70.1234	48.8903	-73.4702	-118.21	-99.0161	53.0042	152.399	58.7252	48.9832	102.679	-155.531	148.709	-123.785	146.399	-104.845	252.8	-205.719	157.912	-23.9708	-95.8858	-73.4426	333.421	-72.3221	332.284	-49.3107	106.35	-55.4948	-3.45811	-156.29	121.279	-71.3135	144.154	-171.041	76.0455
165	6	867.583	4.88709	2.62606	69.7964	47.0987	-73.4702	-118.21	-99.0161	53.0042	152.399	58.7252	48.9832	102.679	-155.531	148.709	-123.785	146.399	-104.845	252.8	-205.719	157.912	-23.9708	-95.8858	-73.4426	333.421	-72.3221	332.284	-49.3107	106.35	-47.238	-19.8715	-142.508	141.279	-87.1107	134.595	-160.469	76.6808
166	1	894.998	4.89993	2.63926	70.195	48.6801	-74.0202	-119.087	-98.3499	54.4408	150.767	58.3828	49.0318	104.686	-157.483	150.33	-125.315	146.41	-106.374	263.361	-216.179	176.886	-40.1345	-95.4028	-72.7614	331.177	-70.2312	330.944	-47.7287	105.829	-47.4124	-19.4387	-143.594	139.642	-84.9241	137.664	-163.164	76.3552
166	2	1026.75	4.89299	2.69146	71.6552	50.6784	-67.9315	-100.725	-115.573	36.1535	170.767	61.1616	51.3259	86.3626	-140.42	147.409	-124.194	146.587	-106.263	263.525	-216.479	176.953	-40.12	-95.524	-72.6576	330.749	-69.8107	330.506	-47.2769	105.78	-47.4124	-19.4387	-143.594	139.642	-84.9241	137.664	-163.164	76.3552
166	3	1025.44	4.89898	2.67883	71.1493	51.4497	-67.7762	-100.543	-115.608	35.2507	171.658	61.3216	51.2094	87.9244	-141.879	148.302	-124.96	146.627	-106.77	262.299	-214.636	176.267	-39.8482	-95.0191	-71.8919	328.054	-67.5055	330.873	-47.3754	105.248	-55.2366	-0.184526	-158.239	128.504	-79.0402	137.373	-164.796	76.357
166	4	981.115	4.88027	2.66772	71.114	50.3648	-67.7762	-100.543	-115.608	35.2507	171.658	61.3216	51.2094	87.9244	-141.879	148.302	-124.96	146.627	-105.659	254.977	-207.456	164.692	-29.9847	-95.3313	-74.2685	336.223	-75.0194	334.585	-51.8514	106.95	-53.6726	-2.57841	-156.815	131.729	-80.961	137.847	-164.796	76.357
166	5	1026.91	4.91093	2.71556	71.2366	51.7668	-67.3678	-99.1175	-116.526	32.7075	174.177	61.7697	51.1338	92.5601	-146.765	149.622	-125.998	146.733	-105.717	255.507	-207.964	165.711	-30.8601	-95.3106	-68.7526	316.758	-55.6575	319.248	-34.5541	102.643	-52.8265	-6.92465	-153.477	134.088	-82.0849	141.906	-168.868	75.9144
166	6	1041.54	4.92029	2.72034	70.2786	52.6592	-67.0224	-98.1819	-117.074	30.5841	176.273	62.1459	51.0681	96.7204	-150.978	151.562	-127.642	146.825	-105.681	255.471	-207.928	165.675	-30.8242	-95.3466	-63.7331	302.281	-41.6701	304.496	-18.5689	99.3202	-46.8098	-17.481	-145.39	148.261	-92.3755	137.839	-163.269	75.9707
167	1	1699.25	4.99651	2.99671	70.7446	51.1784	-64.1973	-106.993	-104.194	48.1427	159.107	64.2386	52.959	107.004	-175.957	132.014	-108.799	156.921	-89.1332	227.605	-180.832	127.62	3.23176	-110.273	-60.1145	300.795	-38.6919	297.074	-7.53409	96.6338	-45.9165	-18.9246	-143.824	151.768	-96.5271	137.912	-163.072	76.732
167	2	1879.55	5.05784	3.02336	71.0575	50.4229	-61.5998	-100.217	-110.157	41.1492	166.844	65.4614	54.6321	90.8138	-158.144	133.791	-111.913	155.255	-87.8225	230.536	-185.296	129.428	2.09351	-111.187	-63.5576	307.934	-45.6661	305.063	-16.7478	100.005	-45.8142	-19.0688	-144.067	151.717	-96.0962	139.92	-164.841	76.6323
167	3	1869.4	5.05748	3.01451	70.5158	50.9341	-61.551	-99.5449	-110.833	40.7957	167.17	65.5012	54.5442	90.9233	-158.018	133.882	-111.931	155.077	-88.3444	230.162	-184.486	129.636	1.69084	-110.71	-63.5644	307.945	-45.6783	305.075	-16.7628	100.012	-54.6332	0.931184	-158.644	138.926	-89.5965	137.59	-164.841	76.6323
167	4	1845.41	5.0438	3.03358	72.2612	49.7129	-61.2472	-98.6353	-111.604	39.6052	168.4	65.7396	54.3788	93.7226	-160.606	134.532	-112.223	154.982	-91.2742	223.722	-177.053	128.375	1.60919	-107.957	-69.6403	323.989	-62.3305	321.82	-36.6806	103.948	-54.231	0.0482851	-158.268	139.152	-89.3186	138.499	-165.487	76.4908
167	5	1823.08	5.06315	3.04718	70.9191	51.3883	-60.9445	-97.624	-112.391	38.1875	169.877	65.9849	54.3931	96.0394	-163.044	135.128	-112.673	155.048	-91.0472	225.464	-179.1	129.937	0.362004	-108.092	-63.7898	306.9	-45.6142	304.765	-17.8779	99.6862	-53.5646	-1.45201	-157.574	139.849	-89.227	140.091	-166.643	76.2826
167	6	1802.22	5.06353	3.02914	69.8395	53.1967	-60.7936	-96.7713	-113.098	37.2987	170.769	66.1352	54.3723	97.8821	-164.819	135.715	-113.098	154.949	-90.8111	226.825	-180.759	131.072	-0.473159	-108.303	-58.4429	292.851	-32.035	286.345	0.395443	97.0597	-52.2721	-3.29045	-156.314	143.319	-91.7299	139.352	-163.736	76.3216
168	1	1506.52	4.95085	2.90675	68.6349	51.8117	-67.0413	-110.823	-102.742	56.2467	150.769	61.5454	54.2487	110.389	-179.958	135.605	-112.045	157.078	-89.9655	231.02	-186.309	134.584	-2.98102	-108.822	-58.4429	292.851	-32.035	286.345	0.395443	97.0597	-52.2721	-3.29045	-156.314	143.319	-91.7299	139.352	-163.736	76.3216
168	2	1552.23	4.99676	2.91633	68.2039	50.5136	-65.0575	-104.935	-108.025	51.2311	156.276	62.4858	55.5754	93.1637	-160.991	136.274	-114.141	155.409	-88.5916	233.168	-190.055	135.4	-3.21719	-109.875	-60.8025	297.356	-36.2239	292.26	-6.3842	99.3606	-52.1604	-3.02006	-156.891	144.393	-92.7158	141.237	-165.44	76.5633
168	3	1303.76	4.98827	2.90413	69.0084	50.2901	-63.1491	-89.2761	-123.699	43.3504	163.89	63.6971	53.563	98.231	-161.862	137.501	-113.605	152.285	-100.802	224.185	-170.409	140.126	-12.6002	-98.8495	-61.8849	297.978	-36.8275	294.925	-9.4292	100.389	-47.8167	-15.3719	-147.22	146.294	-92.2441	140.809	-163.677	76.992
168	4	1273.32	4.98068	2.89008	68.6865	50.3366	-63.1491	-89.2761	-123.699	43.3504	163.89	63.6971	53.5363	96.0826	-159.904	136.424	-112.69	152.512	-100.875	223.791	-169.945	139.87	-12.4163	-98.7891	-63.0046	301.436	-40.2808	298.511	-13.265	100.982	-56.5279	4.62814	-161.666	133.807	-86.0314	138.271	-163.677	76.992
168	5	1282.85	4.99044	2.95639	70.7727	49.7794	-62.8315	-87.8272	-124.955	41.9122	165.301	63.9796	53.4488	98.5593	-162.36	137.192	-113.175	152.549	-99.8679	226.354	-173.426	141.595	-13.3564	-99.5611	-68.8469	314.772	-52.3414	317.65	-33.7568	104.738	-57.265	2.53966	-158.327	135.619	-88.1921	137.61	-164.647	76.8018
168	6	1296.78	5.00258	2.95702	69.5647	51.6082	-62.6328	-86.5366	-126.034	40.6397	166.566	64.1716	53.4746	100.365	-164.242	137.794	-113.666	152.594	-99.631	227.777	-175.122	142.752	-14.2365	-99.7244	-63.2313	298.656	-36.6773	300.164	-15.1893	101.116	-56.3848	0.878483	-157.651	136.672	-88.3149	139.156	-164.965	76.6325
169	1	1175.72	4.89188	2.84758	69.0377	50.8792	-67.9236	-100.745	-114.695	57.0453	149.358	60.3832	53.3919	117.124	-184.242	136.53	-111.292	155.396	-98.9655	230.099	-178.157	143.772	-14.7706	-100.113	-63.2313	298.656	-36.6773	300.164	-15.1893	101.116	-56.3848	0.878483	-157.651	136.672	-88.3149	139.156	-164.965	76.6325
169	2	1211.51	4.9638	2.87093	68.8843	49.6488	-66.2494	-93.7633	-121.095	52.0502	154.589	61.2089	54.9179	99.9396	-165.892	137.402	-113.858	154.166	-97.3315	230.429	-180.192	141.497	-12.011	-101.51	-66.4293	304.863	-42.6111	305.792	-22.0938	104.343	-56.0852	1.02061	-158.438	138.244	-89.5229	141.781	-167.202	76.808
169	3	1162.28	4.98384	2.86554	70.2231	48.6943	-66.1159	-93.142	-121.54	50.9757	155.714	61.2844	52.8717	114.466	-175.824	144.317	-118.641	150.852	-108.787	221.361	-160.965	144.838	-19.9125	-91.1992	-72.2958	316.551	-54.1358	317.61	-36.481	109.652	-54.2011	-3.28332	-156.193	136.169	-86.4797	143.87	-167.999	77.2972
169	4	1184.19	4.93266	2.84808	72.146	49.6023	-65.8299	-91.8042	-122.56	49.499	157.138	61.5946	52.937	115.26	-176.723	144.729	-119.038	150.948	-108.531	212.89	-153.136	139.792	-15.6777	-91.3456	-73.634	332.943	-71.7127	331.933	-49.1681	106.908	-57.4646	2.95703	-161.114	117.025	-70.4133	144.643	-169.856	77.1878
169	5	1183.72	4.96199	2.88676	71.5644	50.9121	-65.316	-89.8986	-124.108	47.2579	159.455	61.9928	53.053	116.777	-178.438	145.309	-119.601	151.136	-107.772	215.224	-156.091	140.256	-15.855	-91.7309	-67.8556	313.52	-52.5614	315.22	-30.3577	102.533	-57.2779	0.749006	-158.94	118.902	-71.9364	145.733	-171.497	77.0387
169	6	1194.63	4.95773	2.88081	70.9426	49.0237	-65.316	-89.8986	-124.108	47.2579	159.455	61.9928	53.053	116.777	-178.438	145.309	-119.601	151.136	-107.772	215.224	-156.091	140.256	-15.855	-91.7309	-67.8556	313.52	-52.5614	315.22	-30.3577	102.533	-50.2855	-11.3838	-148.41	138.902	-88.4906	134.063	-159.321	77.4677
170	1	977.629	4.85409	2.74119	72.0843	48.9342	-70.7082	-104.543	-112.162	62.4752	143.339	58.3218	54.0909	132.179	-196.609	148.952	-122.962	153.722	-104.82	223.699	-167.247	142.245	-16.4338	-93.3092	-72.3571	326.597	-65.2416	328.238	-44.7914	105.953	-49.0301	-13.1219	-148.403	140.296	-88.4126	139.436	-163.522	77.4044
170	2	1151.83	4.88132	2.7421	70.2307	46.9587	-70.1185	-98.4848	-118.203	61.9927	143.66	58.4761	55.1549	112.988	-176.609	146.8	-122.424	152.714	-102.785	219.276	-164.872	134.076	-8.03428	-95.4916	-71.5925	319.802	-58.6081	319.904	-36.6404	106.561	-49.0301	-13.1219	-148.403	140.296	-88.4126	139.436	-163.522	77.4044
170	3	1151.1	4.96702	2.8417	72.5059	49.4798	-68.3753	-90.514	-125.419	53.5065	152.463	59.5041	55.239	121.244	-184.72	151.322	-126.535	152.853	-105.675	220.556	-163.462	137.837	-12.7609	-92.5581	-77.1232	335.016	-73.31	335.669	-54.1904	110.582	-48.4181	-14.3575	-148.451	139.987	-87.0526	143.028	-166.451	77.0844
170	4	1116.71	4.93611	2.8117	72.7747	50.4885	-68.3753	-90.514	-125.419	53.5065	152.463	59.5041	55.239	121.244	-184.72	151.322	-126.535	152.853	-105.295	217.366	-160.988	135.755	-10.7331	-93.2823	-74.91	335.952	-74.6352	334.829	-52.377	107.766	-57.031	2.37521	-160.158	119.987	-73.5558	140.879	-166.451	77.0844
170	5	1116.84	5.00855	2.91512	72.7922	52.4016	-67.5155	-87.4224	-127.834	49.7245	156.099	60.362	55.3508	122.469	-186.096	152.029	-127.228	153.021	-103.013	231.77	-178.167	148.51	-21.5457	-94.4025	-69.5554	316.88	-55.74	319.459	-35.0376	103.697	-57.5752	-1.24221	-155.258	124.522	-77.9082	142.045	-169.663	76.7454
170	6	1111.14	5.00424	2.91108	72.2598	50.8026	-67.5155	-87.4224	-127.834	49.7245	156.099	60.362	55.3508	122.469	-186.096	152.029	-127.228	153.021	-103.013	231.77	-178.167	148.51	-21.5457	-94.4025	-69.5554	316.88	-55.74	319.459	-35.0376	103.697	-50.9024	-11.6001	-146.187	144.522	-94.692	130.455	-157.583	77.2812
171	1	1026.43	4.99557	2.90582	74.0372	52.3526	-68.6095	-90.6807	-124.928	51.5017	154.111	59.7323	56.4455	135.103	-200.811	156.601	-131.725	155.105	-102.941	233.847	-180.429	151.141	-23.7632	-94.4218	-74.7798	331.943	-70.4077	335.311	-52.4861	107.488	-49.3725	-13.8458	-146.055	146.153	-94.4152	135.746	-161.562	76.8842
171	2	1247.5	4.96713	2.89395	72.7429	49.986	-68.6115	-82.8481	-133.017	52.6696	152.468	59.3404	57.1165	116.082	-180.811	153.351	-129.868	153.919	-100.414	224.833	-173.73	136.318	-9.53886	-97.0524	-74.9845	331.785	-70.2508	334.951	-52.247	107.818	-48.9873	-15.0163	-145.161	146.197	-94.2182	135.874	-161.562	76.8842
171	3	1032.54	5.07067	2.97026	75.072	54.2473	-67.0177	-78.9515	-135.776	43.1421	162.542	60.4064	57.0402	135.586	-199.974	163.06	-138.484	154.302	-107.616	224.27	-166.372	143.393	-19.0675	-90.2701	-72.1252	315.757	-54.8174	319.293	-36.5079	107.191	-47.2171	-17.9809	-145.165	146.991	-92.5985	143.149	-167.247	76.3562
171	4	968.779	5.15465	3.04266	76.9727	57.295	-61.5987	-81.8869	-130.848	37.242	169.496	64.1337	57.0888	135.968	-200.43	163.243	-138.677	154.385	-104.034	229.635	-173.646	135.341	-10.3571	-90.0904	-72.5907	318.863	-57.8681	321.756	-39.0405	107.312	-68.301	7.98944	-154.776	95.7788	-59.4497	124.035	-156.35	80.4272
171	5	994.378	5.16922	3.06432	77.2922	57.4027	-61.3298	-80.7933	-131.661	35.7083	171.032	64.3957	57.0761	135.857	-200.307	163.168	-138.599	154.368	-103.897	231.169	-175.386	136.887	-11.6096	-90.1501	-78.3225	335.384	-73.7748	338.656	-57.7458	111.369	-67.3342	6.12734	-154.47	97.3771	-60.2452	127.673	-158.855	80.3772
171	6	968.403	5.15673	3.04545	76.5707	55.9001	-61.3298	-80.7933	-131.661	35.7083	171.032	64.3957	57.0761	135.857	-200.307	163.168	-138.599	154.368	-103.897	231.169	-175.386	136.887	-11.6096	-90.1501	-81.0996	344.493	-82.3878	346.578	-67.5921	113.854	-61.0052	-1.57176	-149.893	117.377	-75.4271	117.474	-145.995	79.5208
172	1	968.249	5.03721	2.86688	74.5505	53.766	-67.4449	-97.5322	-118.101	54.7621	151.15	60.1642	57.0754	135.852	-200.301	163.165	-138.595	154.368	-98.1767	242.98	-192.733	136.52	-8.15034	-93.8247	-80.8952	344.296	-82.3599	346.574	-67.1181	113.813	-61.0612	-1.23071	-149.81	117.685	-75.9469	117.525	-146.174	80.2438
172	2	1189.36	5.08831	2.87734	72.9775	51.4891	-67.4006	-90.6958	-125.066	55.7175	149.741	59.9792	57.6526	116.641	-180.301	158.898	-135.68	153.289	-97.6638	242.347	-192.542	134.746	-6.38717	-94.2906	-82.5757	343.719	-81.6177	344.28	-65.7816	116.278	-61.0037	-2.0122	-149.116	116.386	-74.6865	117.596	-146.174	80.2438
172	3	995.923	5.12489	2.93534	74.5148	52.9197	-64.8268	-83.0082	-132.524	47.6929	158.532	60.8902	57.5458	129.789	-194.29	161.901	-138.065	154.714	-107.809	232.163	-173.225	139.318	-14.7561	-86.4913	-81.179	334.305	-72.1616	333.552	-55.5897	116.49	-60.4876	-1.8648	-150.508	118.7	-77.0736	121.598	-149.215	80.93
172	4	1020.48	4.95263	2.87292	75.565	53.0983	-64.8268	-83.0082	-132.524	47.6929	158.532	60.8902	57.5457	129.788	-194.289	161.901	-138.065	154.714	-104.061	215.524	-159.68	119.318	4.50636	-90.7977	-76.2648	335.669	-74.1938	334.287	-52.9313	109.706	-60.5309	-3.25749	-149.293	113.864	-72.4012	121.63	-149.215	80.93
172	5	1010.04	4.98168	2.94245	74.8276	53.8703	-64.5758	-81.1403	-134.044	45.9519	160.215	61.178	57.5574	129.902	-194.415	161.976	-138.141	154.73	-101.103	224.395	-171.328	124.428	0.269288	-92.2197	-71.1607	316.023	-54.5023	318.072	-35.6007	106.38	-62.2589	-6.01109	-143.952	121.482	-80.8213	123.184	-152.361	80.7316
172	6	1022.13	4.98789	2.93606	73.4341	55.357	-64.4509	-79.6823	-135.329	44.9013	161.223	61.3108	57.567	129.996	-194.519	162.037	-138.204	154.743	-100.69	226.17	-173.54	125.611	-0.556552	-92.5129	-65.2443	298.833	-37.9784	300.689	-16.8548	102.442	-61.1926	-7.51645	-143.744	123.12	-81.2852	124.804	-152.511	80.3466
173	1	830.039	4.95831	2.92119	75.7431	58.1533	-64.9523	-81.2182	-134.042	46.4784	159.583	60.9768	59.3767	147.779	-214.519	172.675	-149.105	157.428	-100.565	226.494	-173.981	125.676	-0.557118	-92.585	-65.2443	298.833	-37.9784	300.689	-16.8548	102.442	-61.1926	-7.51645	-143.744	123.12	-81.2852	124.804	-152.511	80.3466
173	2	1061.94	5.0386	2.94957	73.6245	55.6877	-65.6072	-74.9605	-140.868	49.5018	155.985	60.1523	59.575	128.755	-194.462	167.476	-144.985	156.027	-99.8502	226.75	-174.902	124.713	0.588393	-93.1874	-66.5783	298.517	-37.741	299.773	-16.5708	104.403	-60.2899	-9.37351	-143.39	123.335	-80.7915	128.147	-154.935	80.3767
173	3	1123.36	5.13081	2.99252	75.0322	54.4602	-64.8449	-67.8578	-147.818	45.8818	159.538	60.2966	59.5741	128.745	-194.452	167.469	-144.978	156.025	-108.811	219.827	-159.901	130.162	-7.90005	-86.1998	-74.8251	313.851	-52.4719	316.099	-36.6362	112.69	-60.0364	-9.15997	-144.645	121.775	-79.0366	129.27	-155.173	80.419
173	4	934.179	5.09664	2.98199	77.9517	57.7936	-64.8449	-67.8578	-147.818	45.8818	159.538	60.2966	61.1057	147.34	-214.452	181.49	-159.254	158.343	-108.707	218.76	-158.933	129.357	-7.13785	-86.3666	-74.7792	315.696	-54.3309	317.623	-37.8907	112.217	-60.0689	-9.21706	-144.585	121.207	-78.5085	129.25	-155.173	80.419
173	5	1086.26	5.24313	3.14381	80.7799	61.3836	-64.6361	-59.0086	-155.148	38.0929	167.111	60.5714	60.7341	142.88	-209.828	177.473	-155.107	157.725	-107.913	227.592	-169.252	138.127	-14.626	-86.7878	-76.1242	319.43	-57.8367	321.424	-42.1277	113.161	-67.5562	-11.7997	-139.234	91.1802	-56.2728	149.009	-177.773	83.3674
173	6	1040.86	5.23392	3.12906	79.7874	59.5226	-64.6361	-59.0086	-155.148	38.0929	167.111	60.5714	60.7341	142.88	-209.828	177.473	-155.107	157.725	-107.913	227.592	-169.252	138.127	-14.626	-86.7878	-76.2134	319.692	-58.0848	321.678	-42.4116	113.224	-61.1139	-19.0272	-134.943	111.18	-71.1522	135.723	-163.292	81.8736
174	1	994.991	5.24485	3.12623	78.4995	60.7107	-64.9304	-57.7107	-156.286	37.093	167.893	60.4931	60.6099	141.755	-208.572	176.636	-154.217	157.533	-107.481	230.607	-172.805	141.465	-17.2911	-87.0419	-70.7865	303.392	-42.7244	306.928	-25.8416	109.447	-60.338	-20.684	-134.929	110.362	-69.2632	140.508	-166.932	81.7301
174	2	1295.57	5.30863	3.14856	76.8184	58.7043	-64.6775	-56.0604	-157.594	34.6908	170.311	60.7518	60.6495	122.918	-188.656	170.749	-149.292	156.072	-105.575	223.594	-167.516	129.888	-5.93182	-89.2588	-71.9218	302.498	-41.9049	303.702	-23.2498	111.4	-60.1019	-21.2102	-135.256	110.108	-68.5854	143.263	-169.159	81.7037
174	3	1033.63	5.30196	3.15365	79.4903	61.7546	-64.6755	-55.7373	-157.916	34.5709	170.422	60.7345	61.845	141.936	-208.656	185.832	-164.459	158.066	-106.317	222.966	-166.204	130.292	-6.59784	-88.6729	-72.4502	303.596	-42.9197	304.76	-24.5384	111.878	-60.1019	-21.2102	-135.256	110.108	-68.5854	143.263	-169.159	81.7037
174	4	1004.52	5.27653	3.1547	79.8863	62.2412	-64.5144	-55.0464	-158.483	33.5005	171.458	60.8703	61.7624	141.239	-207.868	185.264	-163.845	157.959	-105.697	220.776	-164.522	130.833	-6.83463	-89.3176	-73.0107	308.831	-48.0871	309.969	-29.5304	111.457	-68.0427	-2.50497	-148.032	96.8948	-60.856	141.146	-170.067	81.6872
174	5	1024.93	5.32318	3.2397	81.3287	62.0677	-64.528	-53.2726	-160.074	32.5511	172.29	60.9206	61.7437	140.621	-207.321	184.363	-162.905	157.931	-103.658	231.235	-177.629	139.038	-13.2738	-90.7441	-79.4528	325.367	-63.4602	327.477	-48.8996	115.954	-68.1494	-5.07787	-144.634	102.727	-66.4318	141.512	-172.237	81.5934
174	6	1039.54	5.33644	3.25432	81.4497	62.2845	-64.3284	-51.7654	-161.327	31.1823	173.635	61.101	61.7662	140.168	-207.051	183.383	-161.901	158.002	-103.551	232.554	-179.123	140.315	-14.3071	-90.774	-85.0885	342.654	-79.6477	343.176	-67.3567	120.339	-66.7127	-7.01668	-144.116	105.668	-68.235	142.629	-171.396	81.3811
175	1	1076.55	5.21219	3.03469	78.9668	58.9491	-69.369	-70.2604	-145.439	48.3542	155.931	57.8826	61.7407	139.712	-206.607	182.848	-161.341	157.954	-101.749	239.581	-188.023	144.286	-16.7439	-91.7162	-81.0502	329.567	-66.9316	327.022	-50.5717	118.479	-65.9671	-8.43083	-143.853	106.609	-68.3486	145.402	-173.209	81.2965
175	2	1342.73	5.20732	3.0135	77.1892	56.2509	-70.1991	-66.4438	-149.844	51.8903	151.963	57.0706	61.6103	120.823	-186.607	175.904	-155.239	156.402	-100.064	234.097	-183.81	133.786	-6.87843	-93.3178	-81.8592	331.182	-68.4244	327.757	-51.6222	119.279	-66.2479	-9.53753	-142.527	103.107	-65.242	145.34	-173.209	81.2965
175	3	1411.46	5.32941	3.11798	77.0015	58.5515	-68.8613	-51.6019	-164.365	43.475	160.494	57.0705	61.6052	120.706	-186.49	175.794	-155.128	156.393	-106.554	230.777	-174.5	139.532	-14.6787	-88.0928	-77.6028	313.734	-51.6629	309.667	-32.968	117.577	-63.9932	-13.5089	-141.864	105.263	-65.4476	151.454	-177.097	81.344
175	4	1455.82	5.20296	3.05117	80.3017	59.852	-68.9475	-49.6924	-166.128	42.7028	161.113	57.06	61.6036	120.672	-186.455	175.762	-155.095	156.39	-103.47	216.951	-163.088	124.096	-0.16423	-91.1765	-75.372	326.314	-64.8105	323.818	-43.4423	111.095	-66.615	-9.46488	-144.653	85.5603	-47.8463	152.971	-179.352	81.364
175	5	1475.89	5.23956	3.09354	78.9076	61.225	-69.014	-47.141	-168.597	41.8367	161.887	56.9747	61.6008	120.61	-186.392	175.702	-155.035	156.385	-101.837	223.989	-171.951	127.956	-2.9546	-92.2536	-69.6685	308.879	-48.1013	307.193	-24.81	106.98	-66.3938	-11.0298	-143.203	87.5879	-49.5649	154.118	-181.198	81.3703
175	6	1545.52	5.23283	3.0778	78.2609	59.3678	-69.014	-47.141	-168.597	41.8367	161.887	56.9747	61.6008	120.61	-186.392	175.702	-155.035	156.385	-101.837	223.989	-171.951	127.956	-2.9546	-92.2536	-69.6685	308.879	-48.1013	307.193	-24.81	106.98	-57.7672	-28.0348	-131.073	107.588	-63.9735	145.059	-170.058	80.737
176	1	1450.2	5.11373	2.90268	77.931	56.7152	-73.0545	-62.2169	-155.528	55.228	147.977	54.5297	61.5975	120.537	-186.319	175.634	-154.967	156.379	-99.4711	235.919	-186.625	138.22	-10.5331	-93.5508	-75.2731	326.094	-64.5411	323.694	-43.3389	111.389	-58.3811	-26.4648	-133.085	104.686	-60.7392	148.893	-173.36	80.3891
176	2	1649.26	5.14532	2.88966	75.5692	56.2934	-72.4148	-60.0201	-157.373	51.7424	151.528	55.0172	61.51	103.045	-167.742	169.712	-149.85	154.927	-98.2968	237.568	-189.437	137.927	-9.64961	-94.5645	-72.3829	316.134	-54.9923	313.151	-32.0722	109.742	-63.0546	-15.3438	-141.319	95.8562	-55.1065	149.672	-175.167	80.3778
176	3	1630.19	5.19773	2.94883	77.6647	56.8412	-72.2185	-56.8584	-160.235	49.5036	153.752	55.1194	61.121	110.278	-175.655	169.342	-148.83	155.742	-102.281	235.378	-183.61	141.245	-14.1832	-91.433	-79.1646	333.039	-70.9804	329.355	-50.8633	115.259	-62.6539	-16.2417	-141.37	95.1979	-54.0035	152.555	-177.397	80.4078
176	4	1634.57	5.04795	2.89389	78.2927	56.9978	-72.2185	-56.8584	-160.235	49.5036	153.752	55.1194	61.121	110.278	-175.655	169.342	-148.83	155.742	-97.6173	223.505	-175.173	121.245	4.67334	-95.184	-76.5656	334.729	-73.1244	332.131	-51.3878	110.848	-62.6542	-16.2413	-141.37	95.1929	-53.9989	152.554	-177.397	80.4078
176	5	1632.17	5.14564	3.01605	77.9595	58.8704	-72.1086	-51.8162	-164.911	46.3395	156.806	55.1785	61.1807	111.689	-177.121	170.348	-149.815	155.85	-96.8123	235.045	-188.803	133.656	-5.64947	-95.9931	-71.2244	316.451	-55.2636	315.346	-32.4541	106.781	-63.3124	-17.6477	-138.965	98.889	-57.7634	153.779	-181.026	80.3527
176	6	1663.24	5.14019	3.00374	78.0838	57.8967	-72.1086	-51.8162	-164.911	46.3395	156.806	55.1785	61.1807	111.689	-177.121	170.348	-149.815	155.85	-96.8123	235.045	-188.803	133.656	-5.64947	-95.9931	-71.2244	316.451	-55.2636	315.346	-32.4541	106.781	-54.2294	-37.6477	-124.949	114.185	-67.0589	151.177	-175.652	80.1543
177	1	1440.22	5.07792	2.94384	79.0004	59.223	-73.8077	-60.5573	-157.305	52.5682	150.38	54.1959	62.0567	128.622	-196.434	178.119	-157.178	158.569	-96.4752	241.515	-196.104	141.811	-12.0852	-96.1953	-71.4949	317.209	-56.0323	316.258	-33.4599	106.987	-54.7619	-36.0516	-126.402	113.391	-66.3636	152.198	-176.701	80.0557
177	2	1655.36	5.08956	2.91418	77.6717	56.9157	-73.8097	-60.5381	-157.326	52.575	150.373	54.1929	61.866	109.966	-176.434	171.365	-151.243	156.796	-94.9776	239.995	-195.83	136.744	-7.1524	-97.4539	-73.7416	321.48	-60.135	319.77	-37.8515	109.147	-56.1816	-34.0411	-127.51	107.709	-61.9322	151.959	-176.701	80.0557
177	3	1763.18	5.19383	2.95587	77.4463	56.1345	-73.2651	-62.3425	-155.419	51.5953	151.568	54.5804	62.5952	104.921	-173.194	166.61	-147.212	159.144	-95.9855	244.772	-198.051	144.307	-14.86	-94.4523	-82.7368	337.056	-75.6061	335.681	-53.8267	115.468	-57.073	-31.1419	-130.153	106.765	-61.4157	153.603	-178.569	80.0643
177	4	1770.99	4.97744	2.88203	78.4276	56.6937	-73.2651	-62.3425	-155.419	51.5953	151.568	54.5804	62.5952	104.921	-173.194	166.61	-147.212	159.144	-90.257	234.286	-195.96	125.434	4.31988	-103.006	-74.2685	336.223	-75.0194	334.585	-51.8514	106.95	-57.073	-31.142	-130.153	106.765	-61.4157	153.603	-178.569	80.0643
177	5	1757.95	5.042	2.96688	78.3383	58.2405	-72.7844	-58.909	-158.542	47.9179	155.565	54.6443	62.6863	106.893	-175.315	167.638	-148.231	159.329	-90.3148	236.625	-198.47	128.35	1.83522	-102.953	-68.734	317.635	-56.5483	317.279	-32.2731	102.542	-58.7595	-28.1171	-131.842	106.433	-62.065	154.079	-180.631	80.0425
177	6	1770.14	5.05937	2.97538	77.1178	59.8274	-72.8307	-56.2504	-161.12	46.8745	156.514	54.5791	62.7215	108.038	-176.504	168.328	-148.884	159.404	-90.4216	238.364	-200.405	131.125	-0.40114	-103.024	-63.1629	301.829	-41.2093	300.645	-14.456	98.8511	-59.8537	-24.6779	-134.527	105.635	-61.8181	153.594	-179.866	79.8544
178	1	1519.57	4.93396	2.82656	77.4307	58.8734	-76.0749	-73.1969	-146.038	60.5585	142.663	52.5831	63.5654	125.316	-196.504	174.951	-154.957	162.309	-90.4121	242.248	-204.808	136.033	-4.24302	-103.104	-65.6107	309.892	-49.0031	307.972	-22.6601	100.819	-59.8537	-24.6779	-134.527	105.635	-61.8181	153.594	-179.866	79.8544
178	2	1696.31	5.00074	2.86636	76.7642	57.7239	-75.3436	-67.7368	-151.104	55.7048	147.657	52.9138	63.1866	108.1	-177.449	169.415	-150.084	160.022	-89.6202	243.664	-207.125	136.703	-4.48823	-103.806	-67.5608	313.595	-52.5911	311.641	-27.1311	102.694	-60.1917	-23.773	-135.781	104.691	-60.8204	156.109	-182.104	79.8458
178	3	1687.92	5.02186	2.85507	76.4397	57.7968	-75.3436	-67.7368	-151.104	55.7048	147.657	52.9138	63.0098	108.38	-178.093	167.107	-147.511	160.262	-91.5978	241.782	-203.262	137.279	-5.84642	-102.183	-68.872	316.397	-55.3764	314.298	-30.3204	103.976	-68.4232	-3.77298	-149.547	93.5852	-55.555	153.31	-182.104	79.8458
178	4	1716.17	4.97076	2.88491	78.627	58.5144	-74.9604	-64.1955	-154.509	53.2123	150.073	53.1349	63.0546	109.773	-179.532	167.992	-148.345	160.371	-88.688	237.319	-200.57	126.403	3.51815	-103.795	-73.3119	332.961	-71.8863	331.457	-48.4862	106.372	-67.5893	-5.61763	-148.922	93.7281	-54.8356	155.793	-183.851	79.7759
178	5	1733.51	5.02685	2.95386	77.9115	59.5811	-74.6207	-60.9673	-157.401	50.5936	152.653	53.3646	63.0976	110.627	-180.45	168.554	-148.891	160.462	-89.6316	241.412	-204.92	134.918	-3.64661	-103.631	-67.7535	314.776	-54.0272	314.543	-29.3838	102.092	-67.1325	-8.0175	-146.634	96.8876	-57.5146	156.687	-185.853	79.7493
178	6	1742.98	5.03689	2.952	76.9191	61.1024	-74.664	-58.3632	-159.945	49.6149	153.541	53.2974	63.1293	111.388	-181.244	169.06	-149.378	160.521	-89.7922	242.757	-206.382	137.281	-5.545	-103.675	-62.2454	299.317	-39.0767	297.808	-11.7983	98.6766	-65.9515	-10.4832	-145.393	98.2216	-57.8418	157.972	-185.48	79.6315
179	1	1555.21	4.97349	2.90283	78.3259	62.1594	-75.9729	-65.6684	-153.399	55.4489	147.648	52.5018	64.1241	129.183	-201.244	178.516	-158.45	163.141	-89.8002	242.856	-206.489	137.428	-5.66112	-103.675	-63.1618	302.419	-42.0666	300.57	-14.8944	99.4043	-65.9515	-10.4832	-145.393	98.2216	-57.8418	157.972	-185.48	79.6315
179	2	1733	5.01821	2.91591	77.1441	60.4285	-75.3062	-62.4756	-156.415	52.2444	151.031	52.7286	63.6474	111.525	-181.659	172.295	-152.885	160.776	-88.867	243.383	-207.892	136.506	-4.58896	-104.404	-64.5736	305.009	-44.5722	303.125	-18.0647	100.815	-65.3309	-11.6967	-145.119	98.865	-57.8744	160.162	-187.145	79.6703
179	3	1809.15	5.07289	2.89665	77.6299	59.2473	-75.3062	-62.4756	-156.415	52.2444	151.031	52.7286	63.6474	111.525	-181.659	172.295	-152.885	160.776	-92.2243	240.241	-201.372	137.482	-6.86133	-101.65	-66.8925	308.983	-48.6591	306.613	-22.608	103.481	-57.3452	-31.6967	-131.349	105.432	-59.2358	163.367	-187.145	79.6703
179	4	1806.42	5.00379	2.90854	80.036	59.5682	-75.2338	-59.0554	-159.838	50.6438	152.519	52.7235	63.6691	112.175	-182.311	172.816	-153.393	160.818	-88.6822	233.516	-196.186	122.611	6.04816	-103.515	-70.6443	322.867	-62.0959	320.874	-37.5103	105.237	-57.9544	-30.0545	-132.805	104.277	-58.2934	164.317	-188.118	79.6083
179	5	1814.95	5.02973	2.92983	78.8259	61.0683	-75.2199	-56.1377	-162.636	49.314	153.771	52.6873	63.6847	112.539	-182.688	173.105	-153.678	160.849	-88.7819	235.622	-198.543	125.767	3.49753	-103.573	-64.9347	306.47	-46.2626	304.488	-19.2807	101.114	-58.6206	-28.2667	-134.356	103.152	-57.4551	165.285	-189.155	79.5653
179	6	1732.91	5.02586	2.91419	77.1052	59.3246	-75.2199	-56.1377	-162.636	49.314	153.771	52.6873	63.6847	112.539	-182.688	173.105	-153.678	160.849	-88.7819	235.622	-198.543	125.767	3.49753	-103.573	-64.9076	306.396	-46.1923	304.402	-19.1951	101.1	-62.4988	-14.5339	-141.572	110.48	-69.0272	145.285	-172.514	79.2592
180	1	1532.69	4.99848	2.90636	79.4333	61.4099	-75.4704	-59.6984	-159.289	49.7839	153.266	52.5835	64.5127	130.101	-201.475	185.657	-165.967	162.881	-89.235	236.373	-199.157	129.428	0.332219	-103.345	-66.2678	310.074	-49.9155	309.718	-24.9856	102.178	-61.9447	-15.6691	-141.338	110.293	-68.1636	147.671	-174.433	79.2265
180	2	1710.56	4.99964	2.88882	77.5221	59.0811	-75.4726	-59.6832	-159.307	49.7963	153.253	52.5803	63.9568	111.934	-181.475	178.017	-158.926	160.522	-87.4932	236.101	-200.187	124.777	4.7682	-104.597	-67.1939	310.465	-50.3484	308.844	-24.6279	103.508	-61.5785	-16.9276	-140.374	110.052	-67.7209	147.827	-174.433	79.2265
180	3	1820.26	5.20445	2.95762	79	57.5629	-74.768	-57.9748	-160.733	45.1439	158.48	52.7367	63.9587	112.013	-181.552	178.095	-159.004	160.526	-96.3174	231.414	-186.888	131.382	-4.61863	-97.3192	-77.4218	327.869	-68.553	323.944	-44.0949	115.264	-56.9179	-27.9165	-133.701	113.727	-68.0042	152.001	-176.341	79.2007
180	4	1760.25	5.15836	2.92181	79.0651	58.5236	-74.768	-57.9748	-160.733	45.1439	158.48	52.7367	63.9587	112.013	-181.552	178.095	-159.004	160.526	-94.4173	230.462	-187.725	128.61	-1.33693	-98.9907	-76.2524	330.967	-70.9512	327.89	-46.9715	112.181	-65.5867	-7.91648	-147.128	98.9824	-59.7087	149.299	-176.341	79.2007
180	5	1754.57	5.19045	2.98467	77.9549	59.7893	-74.4764	-54.779	-163.794	43.1084	160.402	52.9097	63.9608	112.089	-181.629	178.169	-159.078	160.532	-94.2458	236.998	-195.356	138.464	-9.34604	-99.4779	-70.7462	313.177	-53.8144	311.759	-28.6948	108.16	-65.6194	-9.6188	-145.043	101.333	-61.7707	149.816	-178.167	79.0595
180	6	1773.81	5.19669	2.97438	76.9224	61.1854	-74.6009	-52.4382	-166.121	42.477	160.941	52.7771	63.9625	112.141	-181.68	178.219	-159.128	160.536	-94.2845	238.555	-197.082	140.692	-11.1323	-99.5607	-65.2093	298.311	-39.5448	295.173	-11.3741	104.861	-64.2305	-12.4657	-143.647	102.976	-62.1853	151.36	-177.616	78.8916
181	1	1558.01	5.21451	2.99803	79.7122	64.2384	-75.0229	-51.9034	-166.653	42.5539	160.781	52.3664	64.8261	131.33	-201.064	196.748	-177.624	162.768	-94.434	238.774	-197.321	141.842	-12.1903	-99.5089	-66.2016	298.662	-39.5999	297.746	-14.1309	105.688	-64.3628	-12.1419	-143.555	102.584	-62.202	150.087	-176.512	79.0546
181	2	1700.94	5.15967	2.95226	78.1235	61.986	-75.0229	-51.9034	-166.653	42.5539	160.781	52.3664	64.2208	112.919	-181.064	187.397	-168.788	160.418	-90.613	234.378	-195.23	123.812	4.59628	-102.189	-66.213	298.69	-39.6316	297.662	-14.0581	105.711	-63.8537	-13.7913	-142.31	102.814	-62.1335	150.296	-176.512	79.0546
181	3	1614.23	5.22973	3.00153	79.9264	62.9872	-74.5444	-50.3857	-167.568	37.9352	165.608	52.7595	64.0999	128.434	-199.48	185.72	-165.47	163.069	-97.9503	230.789	-184.617	130.501	-4.21019	-96.178	-69.5886	304.901	-45.8622	302.778	-20.69	109.446	-62.7562	-15.8972	-142.079	103.719	-62.0511	154.558	-179.693	79.2293
181	4	1653.75	5.14173	2.97379	82.8309	63.8517	-74.6152	-48.0216	-169.899	37.0855	166.316	52.6856	64.0539	127.521	-198.604	184.406	-164.086	162.987	-95.1443	224.128	-180.19	123.008	3.25544	-98.601	-72.329	323.732	-63.3856	321.927	-39.4	107.824	-69.9983	-1.55095	-150.93	84.1661	-47.825	153.649	-181.62	79.1822
181	5	1688	5.16233	2.98924	81.4299	64.8816	-74.7091	-46.0064	-171.893	36.4833	166.852	52.5657	64.051	126.89	-198.086	183.257	-162.9	162.979	-94.8528	227.049	-183.633	125.94	0.901014	-98.8266	-66.5414	306.87	-47.1645	305.304	-20.8082	103.653	-69.2158	-3.48596	-150.014	85.2424	-48.2265	155.696	-183.199	79.1897
181	6	1677.51	5.15712	2.97358	80.5395	62.7787	-74.7091	-46.0064	-171.893	36.4833	166.852	52.5657	64.051	126.89	-198.086	183.257	-162.9	162.979	-94.8528	227.049	-183.633	125.94	0.901014	-98.8266	-66.5414	306.87	-47.1645	305.304	-20.8082	103.653	-61.5207	-19.6587	-137.307	105.242	-64.1382	143.986	-170.277	79.0171
182	1	1632.06	5.06325	2.83122	79.6287	59.7027	-78.0282	-62.1692	-157.47	50.9509	151.943	50.6748	63.9768	125.82	-196.955	182.152	-161.753	162.818	-93.3607	237.369	-195.875	135.629	-6.56353	-99.5948	-71.422	322.197	-61.839	319.124	-36.5875	107.455	-61.1314	-20.5752	-137.798	102.611	-60.4231	149.116	-174.264	78.7609
182	2	1802.9	5.09647	2.86107	79.2661	58.5039	-77.4566	-58.0213	-161.506	47.3027	155.888	50.8292	63.5266	108.855	-178.171	175.6	-155.916	160.488	-91.291	238.482	-198.697	132.106	-2.74713	-101.152	-77.6232	339.107	-78.0432	335.362	-54.9632	112.095	-60.596	-21.0871	-137.81	102.462	-59.7902	151.426	-176.044	78.7245
182	3	1786.79	5.10448	2.85493	78.9266	59.0885	-77.4566	-58.0213	-161.506	47.3027	155.888	50.8292	63.5262	108.856	-178.172	175.593	-155.907	160.489	-91.6584	238.154	-198.011	132.244	-3.01724	-100.859	-77.5809	338.681	-77.6393	334.865	-54.4916	112.156	-68.8128	-1.08707	-151.496	92.3454	-55.4125	148.494	-176.044	78.7245
182	4	1789.51	5.05419	2.81576	79.6735	59.5096	-77.4566	-58.0213	-161.506	47.3027	155.888	50.8292	63.5262	108.856	-178.172	175.593	-155.907	160.489	-89.3921	236.417	-197.889	126.309	2.71102	-102.367	-74.2685	336.223	-75.0194	334.585	-51.8514	106.95	-65.7607	-10.2341	-144.399	89.6722	-51.2188	149.426	-176.044	78.7245
182	5	1791.03	5.07056	2.87595	79.4128	60.5778	-76.9804	-54.9214	-164.446	44.7572	158.391	51.0771	63.5405	109.563	-178.885	176.16	-156.459	160.542	-89.0601	239.396	-201.515	131.138	-1.01697	-102.724	-69.0083	317.76	-56.7706	317.343	-32.5667	102.974	-65.8488	-11.659	-142.564	91.998	-53.3656	149.972	-177.891	78.6512
182	6	1819.16	5.0845	2.87914	78.3934	62.0245	-77.0789	-52.3616	-166.977	43.914	159.149	50.9489	63.5486	109.922	-179.24	176.476	-156.77	160.562	-89.2308	241.018	-203.28	133.876	-3.22736	-102.76	-63.4851	302.187	-41.6588	300.829	-14.8647	99.316	-64.6304	-14.3318	-141.348	92.9389	-53.2462	152.139	-178.601	78.5727
183	1	1601.44	5.03818	2.83961	80.1519	63.531	-78.0562	-58.8461	-161.079	49.1406	153.877	50.4014	64.1757	129.185	-199.24	191.359	-171.39	162.397	-89.2403	241.337	-203.63	134.298	-3.56093	-102.763	-64.5175	305.631	-44.9848	303.944	-18.3716	100.115	-64.6304	-14.3318	-141.348	92.9389	-53.2462	152.139	-178.601	78.5727
183	2	1762.83	5.04674	2.84029	79.1377	61.9714	-77.356	-58.0838	-161.274	44.6681	158.522	50.9181	63.6632	110.703	-179.11	182.541	-163.224	160.069	-86.5662	241.326	-205.683	127.092	3.57739	-104.756	-65.3129	307.734	-47.0205	305.993	-20.7201	100.765	-63.764	-16.0331	-141.118	93.0963	-52.7094	155.968	-181.586	78.8113
183	3	1564	5.05753	2.85143	81.641	64.6145	-77.356	-58.0838	-161.274	44.6681	158.522	50.9181	63.5315	130.703	-198.463	200.644	-180.843	161.093	-88.616	239.541	-201.916	127.966	1.97957	-103.123	-66.5425	309.844	-49.2302	307.923	-23.1936	102.193	-63.7275	-16.1225	-141.058	93.134	-52.7226	155.982	-181.586	78.8113
183	4	1565.61	5.04168	2.85881	82.8174	65.3756	-77.0658	-56.8908	-162.29	42.7511	160.392	51.0985	62.9898	130.421	-196.893	204.302	-184.563	160.374	-88.6385	238.818	-201.231	129.077	0.926958	-103.12	-69.399	319.455	-58.631	317.732	-33.7514	103.978	-70.2111	0.549095	-152.884	82.6101	-46.5388	154.991	-182.91	78.9012
183	5	1601.96	5.06726	2.89964	83.6983	65.5069	-76.9142	-54.5536	-164.398	41.0257	162.047	51.2093	63.1911	130.662	-197.636	202.967	-183.207	160.69	-88.9136	240.487	-203.006	132.193	-1.64066	-103.064	-75.2754	335.785	-74.3535	334.493	-52.2253	108.13	-69.3598	-1.49981	-151.879	83.9983	-47.2275	157.091	-184.573	78.9341
183	6	1558.85	5.06386	2.8965	82.6784	63.4595	-76.8578	-53.7173	-165.141	40.1317	162.869	51.2596	63.2059	130.257	-197.299	202.266	-182.474	160.691	-89.1009	240.538	-203.012	133.471	-2.75446	-102.999	-74.8333	333.37	-72.2823	334.719	-52.289	107.964	-61.7207	-17.9169	-138.904	103.402	-62.6274	145.829	-172.137	78.8276
184	1	1506.76	4.97127	2.75146	80.3536	61.3528	-79.8282	-72.1388	-148.494	55.9921	146.841	49.5819	63.2274	130.141	-197.229	201.931	-182.125	160.685	-88.8755	256.99	-221.509	153.596	-18.4463	-103.555	-74.661	332.874	-71.8352	334.404	-51.861	107.791	-61.5952	-18.2208	-139.187	104.461	-62.9134	147.975	-173.382	78.6254
184	2	1531.23	4.93147	2.71787	79.6676	60.0437	-79.8282	-72.1387	-148.494	55.9922	146.841	49.5819	63.0521	121.311	-187.824	197.019	-177.513	159.701	-85.1422	251.046	-217.262	133.596	-0.776541	-105.445	-74.6667	332.889	-71.85	334.4	-51.8603	107.798	-61.5952	-18.2208	-139.187	104.461	-62.9134	147.975	-173.382	78.6254
184	3	1533.37	4.96789	2.75585	81.369	61.8335	-79.4623	-70.463	-149.842	52.4169	150.615	49.825	63.7313	136.62	-206.994	194.969	-174.392	163.454	-89.5245	247.745	-209.846	136.606	-5.10476	-102.061	-74.0656	329.465	-68.6024	330.336	-47.8951	107.961	-61.3795	-18.708	-139.458	104.171	-62.2687	150.361	-175.306	78.6496
184	4	1533.95	4.91636	2.74708	81.6232	61.9603	-79.4623	-70.463	-149.842	52.4169	150.615	49.825	63.7313	136.62	-206.994	194.969	-174.392	163.454	-87.8342	247.118	-211.032	136.505	-4.6366	-103.64	-74.2685	336.223	-75.0194	334.585	-51.8514	106.95	-61.3785	-18.7107	-139.456	104.17	-62.267	150.362	-175.306	78.6496
184	5	1624.53	5.00391	2.85869	81.4185	63.0009	-79.0909	-66.2875	-153.526	48.4398	154.509	50.1352	63.9104	135.484	-206.438	191.552	-170.872	163.613	-90.6764	256.353	-220.458	157.31	-22.2023	-103.05	-69.8183	321.122	-60.0421	320.56	-36.0717	103.497	-62.1748	-19.5892	-137.602	106.715	-64.8896	151.645	-178.683	78.5224
184	6	1689.65	4.99953	2.84811	81.7968	62.4542	-79.0909	-66.2875	-153.526	48.4398	154.509	50.1352	63.9104	135.484	-206.438	191.552	-170.872	163.613	-90.6764	256.353	-220.458	157.31	-22.2023	-103.05	-69.8183	321.122	-60.0421	320.56	-36.0717	103.497	-53.4249	-39.5892	-123.614	119.667	-72.0535	151.229	-175.437	78.5199
185	1	1681.98	4.99048	2.85146	81.5384	62.7663	-79.3825	-67.2691	-152.88	49.6557	153.231	49.9211	63.4496	133.873	-203.64	190.506	-169.538	162.639	-93.0715	265.178	-228.974	176.159	-37.8188	-102.543	-69.8404	321.185	-60.1031	320.625	-36.1436	103.513	-53.7918	-38.581	-124.537	118.889	-71.3357	151.802	-176.026	78.4334
185	2	1786.12	5.05024	2.83164	79.5508	60.7491	-79.3825	-67.2691	-152.88	49.6557	153.231	49.9211	63.0613	115.437	-183.64	182.266	-162.078	160.354	-93.0715	265.178	-228.974	176.159	-37.8188	-102.543	-69.6119	320.491	-59.4323	319.904	-35.3554	103.36	-58.7962	-32.6103	-126.872	103.103	-59.9123	150.359	-176.026	78.4334
185	3	1740.51	5.1069	2.884	81.1869	62.3691	-78.0591	-63.2895	-156.019	42.7925	160.197	50.8156	63.1593	120.621	-189.103	185.518	-165.224	160.961	-94.2227	262.276	-224.63	173.512	-36.2268	-101.398	-74.6647	334.385	-72.9415	334.458	-51.6008	107.167	-61.1917	-26.2631	-132.44	97.7036	-55.8601	154.34	-180.133	78.4644
185	4	1747.9	5.09565	2.87607	81.5856	62.198	-78.0591	-63.2895	-156.019	42.7925	160.197	50.8156	63.1593	120.621	-189.103	185.518	-165.224	160.961	-93.9433	260.649	-223.386	171.573	-34.8079	-101.751	-74.2685	336.223	-75.0194	334.585	-51.8514	106.95	-57.5546	-35.4621	-126.181	100.93	-56.5663	155.799	-180.133	78.4644
185	5	1806.82	5.13007	2.93227	81.3567	63.2421	-77.3944	-59.0701	-159.555	38.0217	164.865	51.3767	63.1894	119.467	-188.195	183.566	-163.237	161.012	-93.7274	259.988	-222.798	170.024	-33.4769	-101.817	-69.0431	318.651	-57.5384	317.737	-32.7932	102.775	-59.746	-30.838	-129.119	100.185	-56.9129	157.046	-183.126	78.3637
185	6	1794.99	5.11059	2.92472	79.9039	62.3524	-77.1069	-57.8918	-160.707	36.5973	166.191	51.5866	63.1214	118.795	-187.43	182.917	-162.531	160.923	-93.2895	258.905	-221.889	168.618	-32.1892	-102.066	-68.6596	316.77	-56.0027	316.916	-31.9696	102.762	-66.1998	-11.4988	-140.657	101.454	-63.7444	141.176	-171.27	78.2801
186	1	1666.23	5.05836	2.87013	79.4525	61.2277	-77.638	-61.262	-157.678	39.6526	163.119	51.2702	63.1214	118.795	-187.43	182.917	-162.531	160.923	-90.2227	251.097	-215.239	148.618	-14.907	-103.14	-68.6596	316.77	-56.0027	316.916	-31.9696	102.762	-66.1998	-11.4988	-140.657	101.454	-63.7444	141.176	-171.27	78.2801
186	2	1795.83	5.09451	2.88933	79.4523	60.0404	-77.2036	-57.6553	-160.612	34.8183	167.915	51.6764	62.7717	103.106	-170.17	176.775	-157.109	158.782	-90.5286	252.09	-216.164	150.79	-16.7325	-103.039	-75.2059	333.066	-72.0734	331.934	-49.4581	108.44	-64.0915	-15.3489	-140.366	103.028	-63.362	148.504	-176.242	78.3154
186	3	1906.75	5.1174	2.86962	79.9753	59.6284	-77.1962	-57.5814	-160.689	34.7989	167.935	51.6747	62.7717	103.106	-170.17	176.775	-157.109	158.782	-91.8983	250.575	-213.244	150.875	-17.4097	-101.915	-75.1753	332.902	-71.9143	331.741	-49.2688	108.443	-55.8961	-35.3489	-127.069	109.738	-64.6704	151.983	-176.242	78.3154
186	4	1925.19	5.08876	2.84883	80.4261	60.0573	-77.1962	-57.5814	-160.689	34.7989	167.935	51.6747	62.7717	103.106	-170.17	176.775	-157.109	158.782	-90.8014	249.869	-213.765	148.67	-15.1069	-103.146	-74.2685	336.223	-75.0194	334.585	-51.8514	106.95	-56.2598	-36.4457	-125.887	104.947	-60.2847	152.221	-176.242	78.3154
186	5	1917.64	5.13185	2.93	81.4534	62.4665	-76.8205	-51.9436	-166.03	30.0751	172.384	51.9583	62.7145	105.601	-172.374	179.163	-159.391	158.748	-93.2779	258.452	-222.312	166.893	-30.3833	-102.621	-70.6562	324.351	-63.2576	323.116	-38.9915	104.164	-58.7302	-31.6716	-128.838	103.561	-59.7866	153.787	-179.737	78.0089
186	6	1910.81	5.14744	2.95665	82.0732	63.323	-76.6272	-48.9806	-168.534	27.2036	175.119	52.1836	62.7167	106.354	-173.101	179.864	-160.08	158.778	-93.2026	258.219	-222.1	166.351	-29.9234	-102.643	-75.7545	339.098	-77.5624	337.799	-55.5167	107.991	-59.8788	-28.3149	-131.992	101.28	-57.9821	156.352	-181.859	77.9504
187	1	1812.14	5.09987	2.91071	81.7276	62.3366	-77.0383	-51.7165	-166.079	29.7125	172.608	51.932	62.7167	106.354	-173.101	179.864	-160.08	158.778	-90.0989	250.439	-215.406	146.351	-12.7479	-103.673	-75.7514	339.089	-77.5529	337.787	-55.5039	107.989	-59.8788	-28.3149	-131.992	101.28	-57.9821	156.352	-181.859	77.9504
187	2	1926.47	5.08317	2.89145	81.0348	62.3297	-76.9142	-49.1098	-168.111	25.8931	176.276	52.219	62.3251	90.4073	-155.35	173.828	-154.767	156.394	-91.1329	259.251	-224.764	160.791	-24.0563	-103.843	-74.1249	334.638	-73.2941	333.709	-50.9341	106.679	-60.9071	-25.2707	-135.189	99.4956	-56.424	160.02	-185.261	77.9948
187	3	1928.83	5.10582	2.87748	80.676	62.814	-76.9142	-49.1098	-168.111	25.8931	176.276	52.219	62.3251	90.4073	-155.35	173.828	-154.767	156.394	-92.1479	257.996	-222.431	160.686	-24.4389	-102.989	-74.1238	334.632	-73.288	333.702	-50.9271	106.679	-68.9879	-5.27073	-149.088	87.4097	-50.2101	157.346	-185.261	77.9948
187	4	1949.61	5.10797	2.87343	80.8375	63.3407	-76.9142	-49.1098	-168.111	25.8931	176.276	52.219	62.3251	90.4073	-155.35	173.828	-154.767	156.394	-92.2189	258.195	-222.61	161.186	-24.8789	-102.974	-74.2685	336.223	-75.0194	334.585	-51.8514	106.95	-72.0738	1.97667	-154.047	81.3764	-46.1781	156.286	-185.261	77.9948
187	5	1973.59	5.12415	2.93469	81.2587	64.7362	-76.7106	-45.7366	-171.144	23.0215	178.951	52.4181	62.0863	96.0709	-160.989	176.406	-156.845	156.683	-92.2706	258.352	-222.755	161.553	-25.187	-102.96	-69.2171	318.678	-57.7442	318.096	-33.2277	103.036	-70.4853	-2.80391	-150.656	85.2071	-48.582	158.954	-188.276	77.9638
187	6	1961.32	5.12403	2.92814	80.2212	63.8423	-76.7064	-43.5386	-173.1	21.1168	180.686	52.4756	62.0334	97.4064	-162.168	177.76	-158.139	156.648	-92.2951	258.423	-222.82	161.722	-25.3296	-102.953	-66.164	308.729	-48.4129	310.557	-24.9373	101.225	-62.4161	-20.8109	-136.863	103.458	-62.5486	150.079	-177.417	77.9839
188	1	1986	5.13437	2.92993	80.2636	64.4712	-76.8652	-44.6459	-172.109	22.1415	179.665	52.3756	62.0334	97.4064	-162.168	177.76	-158.139	156.648	-95.057	267.42	-231.21	181.722	-42.0861	-102.229	-66.164	308.729	-48.4129	310.557	-24.9373	101.225	-62.4161	-20.8109	-136.863	103.458	-62.5486	150.079	-177.417	77.9839
188	2	2029.47	5.08553	2.89839	80.6958	63.5251	-76.9397	-42.3871	-174.427	20.9124	180.81	52.2492	61.5952	90.5672	-153.631	176.062	-156.595	155.03	-93.2952	263.472	-227.902	170.234	-31.9163	-102.772	-67.1658	311.618	-51.3321	313.819	-28.5885	101.987	-54.8374	-38.4398	-125.648	112.253	-65.6971	154.446	-178.611	77.8635
188	3	1970.89	5.2063	2.92844	81.7932	63.7686	-77.2208	-38.7609	-178.151	20.0168	181.61	51.8766	61.4116	95.0401	-157.806	178.675	-158.943	154.931	-97.9216	256.64	-215.984	168.069	-32.3661	-98.7627	-74.2908	327.387	-66.6326	328.779	-46.8524	108.749	-61.329	-21.4283	-139.129	96.0883	-54.2785	156.443	-181.641	77.7822
188	4	1913.62	5.14617	2.88986	82.1932	64.1387	-77.2208	-38.7609	-178.151	20.0168	181.61	51.8766	60.5281	96.1374	-157.914	178.267	-157.991	154.27	-97.9216	256.641	-215.984	168.07	-32.3662	-98.7627	-74.2685	336.223	-75.0194	334.585	-51.8514	106.95	-62.1775	-19.6471	-140.306	90.5074	-49.3829	156.254	-181.641	77.7822
188	5	1878.39	5.11222	2.86912	82.1578	63.4966	-77.2208	-38.7609	-178.151	20.0168	181.61	51.8766	60.5281	96.1374	-157.914	178.267	-157.991	154.27	-95.564	247.281	-207.431	148.07	-15.1899	-99.626	-74.0907	335.62	-74.4209	333.984	-51.1785	106.812	-62.3193	-19.5922	-140.087	90.9356	-49.9123	155.892	-181.641	77.7822
188	6	1888.86	5.11745	2.88742	82.2403	64.6528	-77.3725	-36.9945	-180.08	19.858	181.718	51.6438	60.4167	97.5903	-159.106	179.662	-159.271	154.178	-95.6692	248.325	-208.549	150.548	-17.2006	-99.6995	-73.6643	333.602	-72.678	332.876	-50.1507	106.74	-69.6134	-1.52865	-152.698	81.9135	-45.8409	154.11	-182.17	77.7777
189	1	1787.75	5.04599	2.7801	79.5873	62.0721	-80.0737	-56.5982	-162.413	37.6304	164.005	50.0004	60.4109	97.6979	-159.195	179.786	-159.391	154.168	-94.6962	264.112	-226.467	166.703	-29.1277	-100.727	-73.4727	333.057	-72.186	332.541	-49.6905	106.548	-69.3117	-2.28882	-152.722	83.2848	-46.3728	156.429	-183.481	77.6851
189	2	1759.55	5.00144	2.74171	79.3348	61.2008	-80.0737	-56.5981	-162.413	37.6304	164.005	50.0004	60.4278	94.3263	-155.738	178.069	-157.854	153.903	-91.6694	255.824	-219.114	146.703	-11.9723	-101.699	-73.468	333.044	-72.1737	332.528	-49.6755	106.545	-69.3117	-2.28882	-152.722	83.2848	-46.3728	156.429	-183.481	77.6851
189	3	1864.02	5.09059	2.75903	80.5912	61.7724	-79.5843	-51.1338	-167.772	33.4594	168.083	50.0707	60.2458	96.5205	-157.435	180.495	-160.134	153.692	-96.5637	251.867	-210.377	151.17	-17.904	-97.9308	-71.8997	326.513	-65.8966	325.927	-42.9367	106.02	-61.006	-21.0398	-141.6	85.4633	-43.2328	162.652	-185.476	77.7158
189	4	1795.11	5.07419	2.74686	80.5129	62.3266	-79.5843	-51.1338	-167.772	33.4594	168.083	50.0707	60.2458	96.5205	-157.435	180.495	-160.134	153.692	-95.7534	251.312	-210.387	149.673	-16.3653	-98.5342	-74.2685	336.223	-75.0194	334.585	-51.8514	106.95	-66.4645	-7.17757	-151.3	77.5528	-39.1465	160.875	-185.476	77.7158
189	5	1812.03	5.11552	2.82541	81.3615	64.3981	-79.2159	-45.5864	-172.75	28.7509	172.569	50.3577	60.1022	100.939	-161.716	183.621	-163.027	153.828	-96.1427	253.334	-212.41	153.667	-19.6862	-98.4402	-69.5875	320.097	-59.002	317.852	-33.1345	103.3	-65.7818	-10.1791	-148.894	79.6481	-40.4997	163.914	-189.291	77.8365
189	6	1867.56	5.13397	2.84017	80.9398	66.1928	-79.4863	-41.5153	-176.876	27.6126	173.59	50.0016	60.0321	102.402	-163.007	185.085	-164.434	153.784	-96.3485	254.287	-213.345	155.544	-21.2576	-98.392	-64.6364	306.108	-45.4379	303.491	-17.6075	99.9396	-65.0969	-11.797	-148.405	78.997	-39.1752	167.059	-191.342	77.9346
190	1	1893.75	5.11353	2.80216	79.9635	65.6652	-80.4465	-49.4889	-169.622	34.4912	166.772	49.4397	60.0324	102.404	-163.011	185.082	-164.431	153.785	-97.9977	266.168	-225.394	175.544	-37.6561	-98.0644	-64.6364	306.108	-45.4379	303.491	-17.6075	99.9396	-65.0969	-11.797	-148.405	78.997	-39.1752	167.059	-191.342	77.9346
190	2	1933.02	5.08025	2.77655	80.8144	64.8356	-80.5947	-43.5498	-174.96	28.7477	172.272	49.4126	59.9761	86.7393	-146.219	178.71	-158.947	151.895	-95.5067	260.694	-221.038	159.785	-23.4373	-99.1753	-67.7559	316.243	-55.4473	313.412	-28.6121	102.155	-64.416	-13.3956	-148.195	78.0522	-37.4918	171.734	-195.167	78.2018
190	3	1945.2	5.14342	2.83671	82.7444	65.4306	-80.7571	-39.4941	-178.922	26.9428	173.974	49.1592	59.7711	91.8713	-151.302	181.142	-161.08	151.951	-97.1235	258.885	-217.591	160.239	-24.5913	-97.8802	-74.1579	331.568	-70.2271	328.631	-46.456	107.726	-64.3104	-13.6544	-148.34	77.1918	-36.4591	173.603	-196.764	78.2953
190	4	2113.21	5.21414	2.91793	84.1469	69.9378	-79.601	-34.3836	-182.176	18.2371	182.062	50.626	60.809	99.9621	-164.554	174.598	-153.842	156.757	-96.7253	258.089	-217.122	158.556	-22.9775	-98.0666	-71.9285	316.128	-57.576	340.432	-52.3708	110.403	-85.2099	12.9769	-160.221	40.2668	-16.011	154.552	-188.537	81.3379
190	5	2136.08	5.239	2.94926	85.4759	70.9998	-79.69	-31.0605	-185.223	15.8008	184.316	50.5841	60.8116	102.209	-166.739	176.557	-155.739	156.842	-96.8426	258.495	-217.496	159.445	-23.7366	-98.0242	-68.5772	305.067	-46.3542	324.742	-35.2837	107.906	-83.9139	9.5837	-158.814	44.4002	-19.3883	160.36	-193.654	81.9667
190	6	2106.63	5.23754	2.93111	84.1035	71.4644	-79.901	-29.904	-186.655	16.4905	183.657	50.2485	60.7947	103.303	-167.758	177.504	-156.648	156.841	-96.8934	258.686	-217.675	159.851	-24.0813	-98.0087	-63.8098	290.458	-31.8384	308.582	-18.5765	105	-81.4089	3.87451	-156.179	49.7555	-23.129	162.191	-192.524	82.0505
191	1	2101.19	5.23203	2.91481	83.429	71.2522	-80.5257	-35.6924	-181.42	21.5281	178.702	49.8635	60.7947	103.303	-167.758	177.504	-156.648	156.841	-98.9544	269.611	-228.397	179.851	-40.7143	-97.426	-63.8098	290.458	-31.8384	308.582	-18.5765	105	-81.4089	3.87451	-156.179	49.7555	-23.129	162.191	-192.524	82.0505
191	2	2118.6	5.16986	2.85128	82.4292	68.8074	-80.6068	-33.3475	-183.619	19.6693	180.433	49.8034	60.7072	86.8178	-149.831	171.368	-151.426	154.736	-96.9759	265.686	-225.604	169.254	-30.9824	-98.4418	-64.6524	293.113	-34.7403	314.192	-24.3532	105.467	-75.0626	-10.3937	-149.325	61.2597	-30.1736	168.409	-194.622	82.2591
191	3	2085.69	5.19788	2.85286	82.1824	66.7865	-80.9708	-31.4443	-185.864	19.9873	180.141	49.2199	59.9397	86.3134	-152.284	154.609	-133.994	157.307	-102.327	257.417	-211.565	167.377	-32.1949	-93.9649	-68.3592	300.868	-42.4273	322.805	-34.9839	109.23	-75.2669	-9.86086	-148.892	59.8946	-29.6176	165.286	-192.029	82.5747
191	4	2023.47	5.15127	2.82685	82.4146	66.159	-80.9708	-31.4443	-185.864	19.9873	180.141	49.2199	59.9396	86.3164	-152.288	154.61	-133.994	157.308	-100.388	245.553	-200.451	147.377	-14.9535	-94.6072	-69.0912	305.247	-46.4643	324.264	-37.0732	108.948	-76.8067	-5.47624	-151.28	56.5517	-27.5532	164.383	-192.029	82.5747
191	5	2078.89	5.18779	2.89092	82.772	66.602	-81.3643	-28.8867	-188.815	20.5978	179.548	48.6401	59.8818	92.2148	-158.047	157.526	-136.555	157.212	-100.639	247.232	-202.143	150.45	-17.5561	-94.5393	-74.578	321.56	-62.3074	339.858	-54.2064	112.634	-75.1528	-9.21047	-149.486	59.3676	-29.0896	168.256	-195.328	82.9458
191	6	2123.45	5.17127	2.8829	81.8283	64.614	-81.3943	-28.5641	-189.189	20.6284	179.514	48.5801	59.8275	92.8654	-158.611	158.091	-137.025	157.211	-100.562	247.055	-202.087	151.976	-18.7586	-94.7093	-74.5107	319.722	-60.9693	340.389	-54.8647	113.039	-66.6722	-28.9008	-135.922	78.0344	-42.0993	161.572	-186.297	82.3131
192	1	2033.73	5.15761	2.84469	80.8021	63.3681	-82.8893	-38.9466	-179.945	30.5765	169.663	47.5981	59.8763	96.9777	-162.87	160.088	-138.82	157.39	-100.728	248.228	-203.263	154.044	-20.5053	-94.6536	-69.7723	306.813	-48.3382	322.893	-36.2992	110.231	-67.7686	-25.9372	-138.664	75.6669	-40.3686	164.436	-188.958	82.478
192	2	2040.14	5.17832	2.86919	80.9198	63.7085	-83.0144	-35.9364	-182.936	29.2201	170.966	47.3696	59.9752	95.2677	-160.902	160.199	-139.111	156.939	-100.854	249.059	-204.088	155.531	-21.7692	-94.6098	-74.9201	321.381	-62.6965	339.01	-54.431	114.206	-68.5067	-23.9957	-140.479	73.8648	-39.0139	166.547	-190.942	82.6204
192	3	2027.68	5.20605	2.85919	80.8324	64.2626	-83.0144	-35.9364	-182.936	29.2201	170.966	47.3696	59.5562	98.2609	-164.468	157.803	-136.307	157.553	-104.364	244.59	-195.906	155.463	-23.5097	-91.7271	-74.0236	317.664	-59.0296	334.628	-49.927	113.873	-76.0276	-3.99568	-154.478	62.0064	-32.7874	164.242	-190.942	82.6204
192	4	2107.33	5.16483	2.88682	81.9855	65.6045	-83.2755	-33.476	-185.711	29.2199	170.947	46.9397	59.468	102.33	-168.17	160.781	-138.939	157.471	-105.288	249.501	-202.868	173.68	-38.3026	-91.8351	-73.3679	321.23	-61.9472	332.429	-48.1775	111.118	-74.9654	-6.31156	-153.563	62.0331	-31.9081	167.042	-192.906	82.7722
192	5	2160.38	5.19011	2.92273	82.381	66.9364	-83.5542	-29.7838	-189.602	28.4218	171.729	46.4564	59.5973	106.089	-172.158	162.844	-140.888	157.782	-105.211	248.916	-202.303	172.613	-37.3733	-91.8642	-69.2473	308.525	-49.3748	316.69	-30.7626	108.123	-73.8403	-9.09825	-151.923	64.0598	-33.0373	169.786	-195.594	83.0323
192	6	2163.6	5.18109	2.91633	81.6976	64.9923	-83.5887	-29.3616	-190.087	28.4289	171.72	46.3817	59.5847	106.587	-172.619	163.285	-141.286	157.799	-105.158	248.58	-201.989	172.188	-36.9914	-91.9009	-69.6551	307.264	-48.824	318.66	-33.0273	109.084	-65.3196	-28.6676	-138.027	81.9689	-45.1897	162.163	-186.019	82.3446
193	1	2025.73	5.10942	2.84707	80.8382	62.2996	-84.285	-37.8342	-182.253	35.0803	165.189	46.0452	59.6269	107.223	-173.388	163.447	-141.426	157.943	-103.652	237.903	-191.653	152.188	-19.4985	-92.3873	-71.3478	313.075	-54.5323	324.316	-39.3452	110.327	-65.3196	-28.6676	-138.027	81.9689	-45.1897	162.163	-186.019	82.3446
193	2	2057.46	5.15575	2.8873	81.2169	63.7066	-84.7256	-32.328	-188.004	33.5485	166.671	45.3578	59.8543	104.03	-169.632	164.333	-142.681	157.203	-103.338	241.084	-195.42	156.398	-22.815	-92.7521	-75.8931	325.47	-66.6477	337.831	-54.5096	113.685	-68.4709	-20.2287	-145.124	75.5913	-40.8822	166.576	-190.484	82.638
193	3	2039.5	5.16375	2.89349	81.3423	64.6123	-84.734	-32.1776	-188.174	33.5393	166.681	45.3346	59.7183	107.396	-173.527	164.092	-142.148	157.786	-105.144	238.118	-190.3	157.74	-24.7947	-91.4172	-74.7524	320.632	-61.959	332.536	-49.057	113.331	-76.3162	-0.372912	-158.709	64.9548	-36.0882	164.244	-190.584	82.6437
193	4	2096.54	5.07086	2.89078	82.5277	65.5906	-84.9081	-31.1261	-189.393	33.7982	166.428	45.0899	59.7558	108.689	-174.794	165.049	-143.064	157.805	-104.703	241.838	-198.362	176.922	-39.0274	-93.4174	-73.8629	330.704	-70.2181	332.507	-49.3782	108.139	-74.6388	-3.43244	-157.37	64.5437	-34.4559	167.426	-192.488	82.7978
193	5	2123.76	5.09593	2.93131	82.7947	66.7414	-85.2243	-26.6871	-194.116	32.8468	167.399	44.4751	59.8908	111.558	-177.83	166.954	-144.921	158.077	-104.615	240.934	-197.476	175.315	-37.6261	-93.447	-69.8728	318.073	-57.575	316.035	-31.2117	105.169	-73.0672	-7.40738	-154.785	68.1562	-36.7657	170.516	-195.787	83.093
193	6	2137.81	5.08705	2.91458	81.2336	65.3931	-85.4066	-25.2984	-195.739	33.1131	167.154	44.162	59.9251	112.856	-179.124	168.006	-145.933	158.156	-104.557	240.319	-196.874	174.338	-36.771	-93.4771	-66.5457	306.22	-46.7632	308.09	-22.8599	103.601	-65.0481	-25.1868	-141.863	85.6728	-48.7705	161.159	-184.286	82.1604
194	1	2097.7	5.02358	2.8663	81.1836	64.1054	-86.4458	-32.9014	-189.059	40.475	159.929	43.4277	60.4392	120.098	-187.282	172.376	-150.216	159.339	-103.637	230.299	-186.893	156.424	-21.1555	-93.6666	-67.7741	310.762	-51.2505	312.727	-27.859	104.391	-66.0848	-22.4008	-144.697	83.2815	-46.7938	164.53	-187.294	82.3077
194	2	2110.84	5.02617	2.83333	79.914	62.3418	-86.4458	-32.9014	-189.059	40.475	159.929	43.4277	60.5086	101.44	-167.282	166.072	-145.003	157.296	-102.283	228.37	-186.239	151.723	-16.4734	-94.8596	-70.166	315.263	-55.7147	317.602	-33.774	106.742	-70.2982	-11.7182	-152.136	75.6361	-42.3781	163.448	-187.294	82.3077
194	3	2148.37	5.10723	2.90184	82.5954	64.669	-86.7198	-25.8639	-196.298	37.3863	163.079	42.7109	60.3912	111.993	-179.405	167.89	-145.98	159.032	-105.369	229.554	-183.954	156.523	-22.4282	-92.093	-75.354	327.956	-68.2071	331.047	-49.2081	111.291	-69.6568	-13.185	-152.245	74.5158	-40.5876	168.762	-191.613	82.6176
194	4	2146.45	4.96144	2.86633	83.1654	64.5201	-86.7198	-25.8639	-196.298	37.3863	163.079	42.7109	60.3912	111.993	-179.405	167.89	-145.98	159.032	-101.886	218.686	-177.717	144.906	-9.524	-96.2624	-74.2685	336.223	-75.0194	334.585	-51.8514	106.95	-69.656	-13.1869	-152.243	74.5166	-40.5879	168.762	-191.613	82.6176
194	5	2174.36	5.02316	2.95525	84.1632	67.057	-87.3353	-21.5297	-201.247	38.0179	162.508	41.7624	60.5242	114.667	-182.168	170.031	-148.091	159.243	-99.7354	235.013	-197.593	155.736	-17.5771	-98.3252	-70.4971	323.894	-62.4554	317.788	-33.3627	104.035	-68.8907	-16.8752	-148.917	78.0366	-42.8482	174.947	-199.791	83.0984
194	6	2203.15	5.03367	2.95974	83.6514	68.3691	-87.6035	-19.8777	-203.216	38.5635	162.017	41.3309	60.6039	116.346	-183.891	171.372	-149.418	159.376	-99.9747	237.573	-200.248	160.118	-21.2299	-98.3239	-66.5214	312.42	-51.4745	307.283	-21.7596	101.242	-69.5827	-15.2763	-150.373	76.1769	-41.3096	177.072	-201.672	83.1743
195	1	2063.62	5.01639	2.96114	85.4808	70.3964	-87.7699	-23.1242	-200.123	40.7441	159.871	41.3156	61.7979	135.105	-203.891	186.381	-164.405	161.621	-99.9747	237.573	-200.248	160.118	-21.23	-98.3239	-66.5214	312.42	-51.4745	307.283	-21.7596	101.242	-69.5827	-15.2763	-150.373	76.1769	-41.3096	177.072	-201.672	83.1743
195	2	2112.87	5.02942	2.96863	85.5054	69.6275	-88.45	-17.9749	-206.026	41.007	159.78	40.1519	61.6055	124.476	-192.653	180.039	-158.398	160.46	-98.1387	232.172	-196.092	149.167	-11.5019	-99.4575	-68.2605	316.785	-55.7225	312.468	-27.5217	102.559	-69.8105	-14.7226	-151.247	74.7114	-39.834	179.774	-204.105	83.3232
195	3	2118.43	5.02204	2.97795	85.503	70.351	-88.4621	-17.9011	-206.116	41.0357	159.755	40.1317	61.5773	124.174	-192.336	179.709	-158.047	160.43	-97.9581	232.465	-196.665	151.711	-13.4051	-99.8386	-68.8398	317.801	-56.8827	314.088	-29.3748	103.191	-77.8181	4.64943	-164.273	65.1639	-36.1622	177.408	-204.261	83.3325
195	4	2092.01	4.98555	2.97305	88.1681	71.8057	-88.5584	-17.329	-206.801	41.238	159.576	39.9761	62.126	137.581	-205.797	190.873	-169.17	161.042	-97.2298	229.965	-194.836	145.959	-8.34098	-100.519	-72.8641	331.708	-70.6088	330.126	-46.9301	105.954	-74.3797	-1.19224	-162.262	70.0721	-38.3307	180.871	-205.585	83.4465
195	5	2100.33	5.01654	3.00664	86.8971	71.5643	-88.6569	-16.7523	-207.495	41.459	159.379	39.8179	62.1701	134.78	-203.598	185.783	-163.908	161.133	-97.6155	235.279	-200.699	153.802	-14.6958	-100.72	-68.7258	318.919	-57.8712	314.681	-29.6716	102.787	-72.513	-6.00285	-158.412	74.9489	-41.6803	181.149	-206.84	83.5164
195	6	2116.97	5.0168	2.99068	85.2548	71.6392	-88.6946	-16.5428	-207.75	41.5493	159.297	39.7584	62.0648	132.693	-201.617	182.572	-160.557	160.931	-97.7949	236.868	-202.367	156.635	-17.0298	-100.741	-63.7484	304.456	-43.945	300.972	-15.2846	99.599	-71.2303	-8.71404	-156.489	77.4136	-43.2675	179.692	-204.205	83.3225
196	1	2191.46	5.00179	2.95948	84.188	70.9017	-89.0068	-23.7529	-200.819	46.1543	154.755	39.7966	62.0648	132.692	-201.617	182.572	-160.557	160.931	-100.214	246.87	-211.527	176.635	-33.8828	-99.571	-63.7484	304.456	-43.945	300.972	-15.2846	99.599	-71.2303	-8.71404	-156.489	77.4136	-43.2675	179.692	-204.205	83.3225
196	2	2311.85	5.07263	2.93671	83.9305	70.0343	-89.3682	-20.9583	-204.027	46.3436	154.643	39.1798	61.893	114.549	-182.006	175.794	-154.729	158.892	-99.9955	245.742	-210.448	174.41	-31.9857	-99.6236	-65.51	309.349	-48.8582	308.743	-23.5027	100.714	-74.3063	-2.64482	-160.261	61.854	-30.4371	180.817	-205.612	83.4558
196	3	2370.23	5.10852	2.93953	84.6804	68.416	-89.4559	-20.3335	-204.771	46.5141	154.495	39.0256	61.8983	115.457	-183.205	175.434	-154.282	159.185	-102.46	239.853	-201.153	170.011	-29.8769	-97.3128	-69.9648	318.121	-57.9818	319.474	-36.26	105.394	-66.0465	-20.9974	-148.967	70.5117	-33.3475	183.961	-205.521	83.4502
196	4	2407.18	5.05585	2.87622	82.9881	66.0193	-89.4559	-20.3335	-204.771	46.5141	154.495	39.0256	60.9985	95.5528	-163.205	156.454	-135.224	157.79	-102.509	240.269	-201.566	170.784	-30.5389	-97.3015	-70.7236	321.312	-60.9855	322.138	-39.0088	105.668	-66.0465	-20.9974	-148.967	70.5117	-33.3474	183.961	-205.521	83.4502
196	5	2353.27	5.02447	2.81864	79.7477	67.0045	-89.4168	-20.5272	-204.542	46.4299	154.575	39.0791	60.8246	93.4833	-160.964	154.723	-133.536	157.961	-102.512	240.385	-201.688	170.982	-30.7041	-97.3038	-61.5111	293.672	-34.5318	296.584	-13.648	100.618	-71.3922	-5.44338	-159.967	67.6219	-34.4008	178.92	-198.749	83.1755
196	6	2411.38	5.01907	2.80612	78.4771	64.0854	-89.4654	-20.1964	-204.93	46.5038	154.511	38.9984	60.8252	94.7188	-162.137	155.792	-134.525	157.977	-102.501	240.302	-201.606	170.835	-30.5782	-97.307	-62.1363	293.687	-35.0318	301.095	-18.1597	101.31	-65.0999	-20.8949	-146.077	86.0733	-49.3471	160.204	-180.76	81.9241
197	1	2248.3	4.97478	2.77565	78.245	63.1581	-89.5201	-21.5859	-203.588	47.3678	153.658	39.0128	60.8252	94.7188	-162.137	155.792	-134.525	157.977	-101.123	229.537	-190.996	150.835	-13.3923	-97.6338	-62.1363	293.687	-35.0318	301.095	-18.1597	101.31	-65.0999	-20.8949	-146.077	86.0733	-49.3471	160.204	-180.76	81.9241
197	2	2275.15	4.94172	2.73517	78.3128	62.2394	-89.6609	-20.6784	-204.641	47.5408	153.509	38.7997	60.8901	80.2278	-145.587	154.18	-133.91	155.451	-100.479	238.216	-200.896	161.797	-22.1399	-98.2281	-64.992	303.788	-45.0119	311.914	-30.0437	103.324	-65.5551	-19.7486	-147.52	85.0853	-48.3881	163.195	-183.438	82.0102
197	3	2218.22	4.96616	2.73108	78.3032	62.5539	-89.6609	-20.6784	-204.641	47.5408	153.509	38.7997	60.5992	81.8319	-147.606	152.779	-132.189	155.876	-102.468	236.129	-196.42	161.512	-23.1042	-96.464	-66.4663	307.072	-48.1984	315.233	-34.0643	104.785	-73.5073	0.251396	-161.363	75.527	-44.8022	160.902	-183.438	82.0102
197	4	2174.68	4.90604	2.72935	79.1462	62.1167	-89.6964	-20.4529	-204.909	47.6081	153.45	38.7425	60.3714	84.6952	-149.915	154.725	-133.729	155.562	-100.462	224.933	-185.321	144.914	-8.99178	-97.0129	-68.1179	312.953	-53.6666	319.5	-38.1393	105.367	-72.997	-0.917962	-160.86	75.6451	-44.4257	162.246	-184.417	82.0395
197	5	2201.13	4.92394	2.76296	79.9527	62.27	-89.766	-20.0014	-205.438	47.7285	153.345	38.6311	60.3121	88.611	-153.991	155.997	-134.751	155.7	-100.398	226.916	-187.54	147.351	-10.9948	-97.0878	-74.158	330.173	-69.8659	335.462	-56.0715	109.54	-71.9677	-3.37979	-159.475	77.2461	-45.1765	164.508	-186.424	82.2052
197	6	2179.66	4.9172	2.7571	78.9414	60.138	-89.7963	-19.7991	-205.677	47.7809	153.299	38.5808	60.2525	89.8502	-155.086	157.101	-135.73	155.669	-100.514	227.288	-187.909	149.004	-12.392	-97.0864	-73.6404	327.299	-67.5113	335.487	-55.9971	109.454	-63.4975	-21.6795	-145.503	96.3496	-58.4631	153.22	-174.132	81.3143
198	1	2179.05	4.81338	2.63836	76.5569	57.276	-90.6818	-38.6653	-187.562	60.0829	141.152	38.6356	60.175	92.9616	-158.14	157.84	-136.245	155.502	-101.508	235.493	-195.803	161.497	-22.9861	-96.2643	-69.2613	319.577	-60.6291	326.678	-45.3343	105.977	-63.8663	-20.7511	-146.818	94.7054	-56.8453	155.511	-175.941	81.2873
198	2	2142.73	4.80644	2.61796	75.9336	57.6333	-90.6818	-38.6653	-187.562	60.0829	141.152	38.6356	60.201	89.7604	-154.711	156.966	-135.598	155.185	-101.508	235.494	-195.805	161.499	-22.988	-96.2643	-68.5099	317.397	-58.5574	324.453	-42.8527	105.465	-71.7698	-0.751061	-160.897	87.1378	-55.0817	153.34	-175.941	81.2873
198	3	2168.28	4.81534	2.65558	75.4746	59.5131	-90.7845	-36.3427	-190.144	59.6636	141.624	38.2933	59.3775	99.9187	-166.136	155.773	-133.076	156.708	-103.755	234.454	-192.201	163.072	-25.6308	-94.3708	-63.4465	302.084	-44.0916	309.32	-26.0023	102.169	-70.5532	-3.40157	-159.796	87.3484	-54.1953	156.086	-177.828	81.304
198	4	2153.26	4.7443	2.62412	76.5739	58.1622	-90.9948	-34.5144	-192.154	59.5586	141.728	37.982	59.2171	94.5131	-160.442	153.937	-131.444	157.05	-102.827	222.119	-179.204	145.799	-11.1401	-94.2069	-67.4306	314.596	-55.4962	318.921	-35.8877	103.996	-69.606	-5.49539	-159.279	87.7669	-53.501	160.15	-180.851	81.3674
198	5	2178.12	4.77266	2.67263	77.8276	59.0228	-91.1733	-32.2691	-194.598	59.2581	142.064	37.6237	59.2614	97.8998	-164.003	155.439	-132.771	157.234	-101.857	228.57	-187.098	150.055	-14.3099	-95.0295	-73.2735	331.084	-71.1043	334.676	-53.5274	108.051	-69.0644	-7.5171	-157.545	89.2964	-54.4092	161.977	-183.225	81.467
198	6	2205.93	4.78556	2.67662	78.2026	59.7737	-91.0914	-30.429	-196.426	57.9497	143.424	37.5012	59.3348	99.45	-165.756	156.103	-133.401	157.443	-101.872	229.393	-187.971	151.168	-15.2531	-95.0101	-77.6117	344.407	-83.8216	349.149	-71.2988	111.783	-68.3322	-9.11145	-156.698	89.9811	-54.5342	163.008	-181.955	81.4108
199	1	2153.23	4.74727	2.60672	76.7687	58.7678	-91.5609	-41.9547	-185.267	65.107	136.33	37.6455	59.3517	100.181	-166.455	156.654	-133.915	157.422	-102.871	244.478	-203.178	171.051	-31.8926	-94.1695	-76.8774	342.07	-81.8124	347.808	-69.4483	111.062	-68.1256	-9.59732	-156.658	89.8186	-54.0413	164.372	-183.022	81.4128
199	2	2142.6	4.70074	2.56687	76.1003	57.286	-91.5609	-41.9546	-185.267	65.107	136.33	37.6455	59.4783	92.5768	-158.26	154.846	-132.699	156.568	-100.82	234.215	-193.807	151.051	-14.3098	-95.1411	-76.275	339.305	-79.2237	345.185	-66.8082	110.925	-68.1256	-9.59732	-156.658	89.8186	-54.0413	164.372	-183.022	81.4128
199	3	2223.75	4.81604	2.65165	77.9327	58.9766	-92.1542	-36.5581	-190.884	62.9628	138.504	36.8011	58.2314	109.67	-178.94	150.461	-126.116	160.225	-110.161	227.076	-176.011	154.033	-22.3931	-87.3236	-73.5646	323.225	-64.0516	329.585	-51.4898	111.834	-66.9001	-12.1819	-156.408	89.7658	-52.9325	170.865	-187.994	82.0233
199	4	2174.1	4.5638	2.56111	78.0546	57.4537	-92.305	-34.9995	-192.581	62.743	138.723	36.5583	56.1887	98.4495	-166.584	141.293	-116.207	161.14	-107.52	210.859	-160.402	136.715	-6.48293	-88.8081	-73.2595	333.576	-72.624	332.707	-49.4959	106.118	-66.8712	-12.2523	-156.583	89.3817	-52.4048	172.021	-188.99	82.0424
199	5	2133.73	4.61852	2.62651	78.2127	59.4122	-92.4756	-32.3825	-195.4	62.1266	139.361	36.1848	56.3504	101.504	-169.907	142.911	-117.682	161.392	-103.691	224.727	-178.249	138.95	-7.18154	-91.2418	-68.7741	319.804	-58.716	315.7	-30.6074	102.651	-67.5007	-12.674	-154.288	92.129	-55.3833	170.585	-190.582	82.0767
199	6	2172.38	4.63262	2.63121	77.2237	61.1509	-92.6085	-31.2491	-196.677	62.2011	139.314	35.9609	56.4227	104.508	-173.008	144.1	-118.705	161.472	-103.158	227.657	-181.81	141.184	-8.82728	-91.6567	-62.9826	303.321	-42.7645	299.366	-13.1437	98.7322	-67.4067	-12.8992	-154.375	91.7204	-54.7858	171.722	-190.848	82.0447
200	1	2145.98	4.56688	2.51608	75.346	59.1633	-93.1637	-48.7771	-179.577	72.7591	128.818	36.3754	56.4941	106.004	-174.506	145.062	-119.58	161.446	-104.011	245.605	-199.997	161.67	-25.9453	-90.4055	-63.8658	305.885	-45.4223	302.53	-16.1769	99.129	-67.3284	-13.0893	-154.579	91.2042	-53.9661	173.311	-192.15	82.0151
200	2	2172.22	4.56008	2.50052	75.1261	57.9915	-92.4188	-45.1923	-183.557	69.8651	132.013	36.1572	57.324	87.7604	-154.506	143.198	-119.573	158.753	-102.507	248.833	-205.04	165.383	-28.0953	-91.8043	-67.2122	312.404	-52.1006	311.284	-26.4326	102.647	-67.3284	-13.0893	-154.579	91.2042	-53.9661	173.311	-192.15	82.0151
200	3	2214.98	4.66492	2.567	77.6813	58.7248	-92.6413	-39.6322	-189.3	67.0153	134.966	35.5653	56.8396	97.4374	-165.402	142.334	-117.931	160.112	-106.411	244.156	-196.037	165.16	-30.1274	-88.7279	-73.4607	327.395	-66.6156	327.046	-44.8651	108.288	-67.2772	-13.1997	-154.831	90.6595	-53.2206	174.964	-193.558	82.0488
200	4	2120.23	4.65645	2.56419	77.5452	58.6637	-92.4567	-37.7351	-190.972	65.822	136.031	35.635	56.7093	99.8576	-170.05	137.5	-112.73	162.674	-104.637	242.732	-195.398	158.717	-23.8489	-89.2721	-72.2466	324.585	-63.8281	323.892	-40.5133	107.519	-79.3286	3.66319	-156.364	76.7021	-52.2829	147.493	-174.717	84.2645
200	5	2134	4.66783	2.57253	76.0984	59.7357	-92.5395	-36.5848	-192.229	65.6395	136.242	35.4515	56.7797	101.545	-171.867	138.157	-113.312	162.786	-104.643	243.465	-196.21	159.648	-24.6035	-89.3075	-66.7094	308.381	-48.0388	306.694	-21.5222	103.571	-77.8458	1.39213	-156.181	79.4241	-53.7455	150.271	-176.277	84.3946
200	6	2165.37	4.66237	2.53849	75.0043	61.3123	-92.6056	-36.0432	-192.84	65.691	136.2	35.3467	56.7889	103.188	-173.474	138.858	-113.877	162.737	-104.654	243.894	-196.675	160.292	-25.1305	-89.3303	-60.7061	290.005	-30.5328	291.011	-6.27514	100.098	-76.6308	-0.910967	-155.681	80.1213	-53.3435	152.546	-174.663	84.0701
201	1	2028.66	4.49992	2.38237	73.1922	57.2894	-93.0684	-55.7477	-173.387	76.8375	125.103	36.0512	56.6218	104.171	-174.191	138.754	-113.646	162.417	-104.438	244.56	-197.656	160.531	-25.1604	-89.6192	-61.4067	301.595	-41.8108	298.536	-13.4421	99.7025	-76.6592	-0.804473	-155.917	79.2879	-52.5213	152.724	-174.643	84.0893
201	2	2033.38	4.49087	2.35008	72.5409	55.3577	-93.0682	-55.7473	-173.387	76.837	125.103	36.0512	57.4298	86.2236	-154.191	138.091	-114.773	159.53	-102.527	249.282	-204.677	165.595	-28.1896	-91.3109	-65.2641	309.379	-49.5949	308.834	-25.6003	103.768	-76.6592	-0.804491	-155.917	79.288	-52.5213	152.724	-174.643	84.0893
201	3	2089.96	4.5638	2.393	74.7942	55.0132	-93.1576	-52.7474	-176.421	74.9956	126.972	35.8053	56.6077	93.9951	-162.994	135.552	-111.411	160.828	-107.001	243.617	-194.103	164.933	-30.1895	-87.8209	-71.8538	325.057	-64.5395	325.224	-45.023	109.749	-75.4299	-2.75804	-156.207	81.4654	-53.6372	156.829	-177.167	84.3421
201	4	2089.65	4.50907	2.37671	74.8142	54.2196	-93.1576	-52.7474	-176.421	74.9956	126.972	35.8053	56.6077	93.9951	-162.994	135.552	-111.411	160.828	-105.506	231.264	-182.071	144.933	-12.716	-88.3268	-72.1716	326.527	-65.9187	326.456	-45.9217	109.381	-75.4299	-2.75804	-156.207	81.4654	-53.6372	156.829	-177.167	84.3421
201	5	2128.76	4.5491	2.43104	74.0137	55.9579	-93.2631	-49.791	-179.555	73.7228	128.269	35.479	56.7186	97.0356	-166.12	137.115	-112.806	160.879	-104.511	237.023	-189.448	147.891	-14.4354	-89.3915	-67.1825	311.613	-51.4433	309.906	-27.5263	105.828	-74.0643	-5.96004	-154.068	85.9614	-56.7046	158.948	-179.637	84.5081
201	6	2207.05	4.53918	2.41005	72.8982	53.6359	-93.2631	-49.791	-179.555	73.7228	128.269	35.479	56.7186	97.0356	-166.12	137.115	-112.806	160.879	-104.511	237.023	-189.448	147.891	-14.4354	-89.3915	-67.1825	311.613	-51.4433	309.906	-27.5263	105.828	-66.3643	-17.4426	-146.127	105.961	-70.3064	144.936	-164.86	82.699
202	1	1888.92	4.47719	2.3429	74.0985	52.6818	-93.5226	-61.5615	-168.215	80.1826	121.806	35.7767	56.8357	102.042	-171.241	139.851	-115.19	160.967	-104.822	245.769	-198.695	159.107	-23.6867	-89.3241	-72.2512	329.125	-68.2116	325.451	-44.4298	109.058	-66.0518	-18.16	-146.93	103.208	-66.7238	150.383	-169.159	82.6115
202	2	1984.77	4.52721	2.3595	72.2377	53.99	-93.3125	-57.7958	-172.023	77.1341	124.894	35.6403	57.4736	93.3392	-161.397	140.638	-116.974	159.238	-103.625	250.218	-204.764	164.479	-27.3353	-90.4888	-66.6711	310.982	-50.992	308.742	-26.3557	105.829	-66.0833	-18.0997	-147.744	102.084	-65.3251	153.604	-171.823	82.6112
202	3	1963.44	4.53387	2.35219	72.0435	54.6068	-93.1519	-57.6095	-172.226	76.6513	125.431	35.6641	57.4235	93.6962	-161.825	140.425	-116.72	159.329	-104.196	249.435	-203.348	164.359	-27.5675	-90.0426	-67.1553	312.162	-52.1083	309.938	-27.7683	106.256	-74.3575	1.90033	-161.389	93.1057	-62.5035	151.064	-171.823	82.6112
202	4	1958.92	4.48787	2.36466	72.6178	54.1435	-93.1137	-56.6362	-173.352	76.2058	125.908	35.5652	57.3477	95.2205	-163.06	141.581	-117.636	159.198	-102.267	239.211	-193.751	146.458	-11.8484	-90.9802	-67.9362	314.593	-54.4694	312.582	-30.4386	106.48	-73.7599	0.683109	-160.726	93.4019	-62.3375	151.79	-172.359	82.5889
202	5	2011.06	4.50628	2.40694	74.5763	54.267	-93.0977	-54.358	-175.697	75.0777	127.056	35.389	57.3848	97.6302	-165.645	142.297	-118.211	159.325	-102.299	240.308	-194.951	147.998	-13.1046	-91.0091	-74.6426	333.263	-71.8916	329.437	-49.3743	111.15	-72.7692	-1.78592	-159.103	95.6559	-63.6571	153.607	-174.127	82.6437
202	6	1975.91	4.4983	2.39066	73.692	52.1258	-93.0977	-54.358	-175.697	75.0777	127.056	35.389	57.3848	97.6302	-165.645	142.297	-118.211	159.325	-102.299	240.308	-194.951	147.998	-13.1046	-91.0091	-74.6426	333.263	-71.8916	329.437	-49.3743	111.15	-64.906	-14.2538	-150.059	115.656	-77.5269	141.144	-160.906	81.385
203	1	1770.75	4.44903	2.30037	71.6789	52.1503	-93.3365	-68.9641	-161.352	82.3485	119.755	35.9429	57.5411	102.468	-170.67	144.93	-120.58	159.489	-103.09	251.862	-207.045	163.999	-26.2972	-90.8407	-68.8971	318.372	-57.7635	313.391	-31.244	106.822	-64.2991	-15.6151	-150.577	113.008	-73.7311	147.169	-165.583	81.239
203	2	1827.66	4.48442	2.33293	73.2616	52.2726	-93.0503	-66.1457	-164.198	79.667	122.52	35.8676	57.7845	100.584	-168.541	145.455	-121.41	159.069	-103.106	251.96	-207.139	164.182	-26.4544	-90.8348	-75.056	334.332	-73.0964	329.819	-49.9236	111.733	-64.2696	-15.6854	-151.108	111.994	-72.4473	149.492	-167.488	81.1865
203	3	1949.15	4.54298	2.40739	73.4717	54.4671	-89.6948	-60.0179	-170.342	67.5778	135.586	36.4586	57.208	109.972	-179.943	142.357	-117.52	161.397	-111.107	241.437	-187.777	163.421	-30.5389	-84.596	-70.0745	316.047	-55.3945	311.978	-31.5324	109.623	-64.5305	-15.2828	-153.016	109.332	-69.3838	156.831	-173.434	81.3975
203	4	1897.16	4.46746	2.38966	73.561	54.2097	-89.679	-59.8407	-170.541	67.4859	135.68	36.4499	56.766	107.258	-177.33	139.331	-114.419	161.624	-109.768	231.647	-178.572	149.924	-18.1117	-85.7046	-70.987	320.408	-59.6367	316.863	-35.9314	109.06	-72.6032	4.61394	-167.004	99.8158	-66.0297	154.624	-173.512	81.3918
203	5	1952.52	4.48739	2.42347	75.0637	54.7545	-89.5476	-57.4129	-172.909	65.7687	137.392	36.3939	56.8851	108.996	-179.298	139.99	-115.026	161.826	-109.609	233.192	-180.352	151.44	-19.3145	-85.8125	-77.0979	337.694	-75.973	333.372	-54.3721	113.354	-71.6212	2.55353	-166.101	100.975	-66.2942	156.801	-175.124	81.4229
203	6	1898.15	4.48039	2.40841	74.1511	52.4982	-89.5476	-57.4129	-172.909	65.7687	137.392	36.3939	56.8851	108.996	-179.298	139.99	-115.026	161.826	-109.609	233.192	-180.352	151.44	-19.3145	-85.8125	-77.2626	338.198	-76.4475	333.89	-55.0144	113.496	-64.0022	-10.6499	-155.391	120.975	-80.9374	143.205	-161.326	80.5157
204	1	1561.92	4.41935	2.2903	72.9991	51.998	-90.6012	-76.0195	-154.304	78.1128	124.804	37.0636	57.3934	116.146	-187.335	142.832	-117.65	162.66	-107.622	250.507	-200.344	168.315	-32.5412	-87.21	-76.6552	335.823	-74.4611	333.805	-54.4443	112.98	-63.6559	-11.412	-155.231	120.313	-79.4718	146.105	-163.515	80.4405
204	2	1686.02	4.54557	2.32146	71.4608	51.5667	-89.7333	-72.6954	-157.311	72.8142	130.136	37.5466	58.1523	103.448	-173.262	142.951	-119.076	160.711	-107.585	250.47	-200.306	168.278	-32.5037	-87.2477	-73.0912	316.475	-55.9398	316.612	-37.4445	112.895	-60.7562	-18.2112	-151.23	122.292	-78.8562	149.953	-166.076	80.2442
204	3	1707.46	4.56883	2.36362	72.9471	52.9485	-88.5624	-69.2845	-160.712	68.0661	135.112	37.8483	58.1184	108.316	-178.711	143.477	-119.262	161.425	-109.855	247.458	-194.821	168.151	-33.7355	-85.4914	-78.5895	331.37	-69.9274	330.901	-53.8842	117.118	-67.8197	0.245123	-165.425	113.553	-75.1117	150.262	-167.589	80.1155
204	4	1694.67	4.52456	2.34891	72.8854	51.9873	-88.5624	-69.2845	-160.712	68.0661	135.112	37.8483	58.1184	108.316	-178.711	143.477	-119.262	161.425	-108.818	234.914	-182.392	148.151	-16.2994	-85.9762	-78.4473	331.53	-70.095	331.022	-53.8173	116.783	-67.6794	-0.0862327	-165.187	113.581	-75.0512	150.288	-167.589	80.1155
204	5	1779.35	4.59386	2.43466	73.0569	54.5227	-88.4398	-64.6867	-165.098	64.5166	138.474	37.8652	58.3154	110.637	-181.257	144.877	-120.595	161.637	-107.764	246.996	-196.714	158.376	-24.2838	-87.0931	-73.4824	315.977	-54.8698	314.403	-35.2381	113.044	-67.0458	-3.82145	-161.007	118.051	-78.3256	152.926	-171.734	79.9822
204	6	1765.56	4.5884	2.42495	72.5977	52.8603	-88.4398	-64.6867	-165.098	64.5166	138.474	37.8652	58.3154	110.637	-181.257	144.877	-120.595	161.637	-107.764	246.996	-196.714	158.376	-24.2838	-87.0931	-73.4824	315.977	-54.8698	314.403	-35.2381	113.044	-58.5757	-18.4314	-149.556	138.051	-92.5337	142.264	-160.411	79.5716
205	1	1619.57	4.57533	2.42857	74.0633	54.6618	-88.3221	-73.033	-156.614	66.1768	136.775	38.4871	59.5346	129.042	-201.521	153.254	-128.441	163.566	-107.842	247.763	-197.479	159.704	-25.4273	-87.0608	-73.8156	316.942	-55.7947	315.493	-36.4333	113.27	-58.9253	-17.512	-151.018	136.55	-90.6986	145.636	-163.416	79.3459
205	2	1614.86	4.59416	2.41786	73.6063	53.9345	-88.121	-72.4848	-157.205	65.3484	137.63	38.5612	59.663	120.468	-191.975	152.138	-127.995	162.388	-105.874	242.824	-193.893	150.5	-16.5439	-88.6428	-76.2586	322.332	-60.8637	320.724	-42.6569	115.442	-67.5599	2.17152	-165.142	123.336	-83.9988	144.075	-163.736	79.302
205	3	1685.13	4.63349	2.4392	72.5226	55.3465	-87.8922	-69.2875	-160.241	62.903	140.023	38.6106	59.7679	121.62	-193.298	152.689	-128.533	162.57	-106.945	242.904	-192.951	152.548	-18.8525	-87.8629	-70.5964	305.438	-44.9374	304.539	-24.7176	111.672	-64.3571	-4.51541	-161.555	125.63	-83.5675	147.762	-165.838	79.0943
205	4	1683.79	4.55633	2.41684	73.54	54.7322	-87.8922	-69.2875	-160.241	62.903	140.023	38.6106	59.7679	121.62	-193.298	152.689	-128.533	162.57	-104.87	230.517	-181.454	132.548	-1.25383	-89.0325	-71.3463	311.724	-51.0804	310.675	-30.2586	110.708	-65.3023	-3.03313	-162.333	121.797	-80.6876	147.296	-165.838	79.0943
205	5	1771.42	4.59702	2.47566	76.0433	55.4259	-87.8034	-64.6284	-164.732	59.975	142.826	38.5612	59.8696	122.579	-194.38	153.26	-129.1	162.702	-104.724	234.116	-185.519	136.912	-4.78701	-89.2389	-77.5756	329.23	-67.1357	326.915	-48.3835	114.8	-64.4912	-5.81381	-160.457	122.976	-80.5644	150.802	-169.239	78.8056
205	6	1767.89	4.59273	2.46616	75.9218	54.0135	-87.8034	-64.6284	-164.732	59.975	142.826	38.5612	59.8696	122.579	-194.38	153.26	-129.1	162.702	-104.724	234.116	-185.519	136.912	-4.78701	-89.2389	-77.5756	329.23	-67.1357	326.915	-48.3835	114.8	-54.7929	-24.5187	-145.945	142.976	-94.0628	142.43	-159.767	78.7273
206	1	1419.24	4.529	2.3443	73.9512	52.4662	-89.2175	-82.1971	-147.304	73.647	128.864	38.9413	59.9484	123.336	-195.229	153.734	-129.571	162.806	-102.793	249.38	-203.731	154.347	-18.3311	-91.064	-76.9011	326.732	-64.956	325.727	-46.85	114.323	-55.6938	-22.1889	-148.226	140.778	-91.5645	145.126	-162.104	78.2094
206	2	1444.27	4.59066	2.32845	71.6278	51.7296	-88.4308	-81.4342	-148.048	70.118	132.576	39.3521	60.2451	107.416	-177.447	151.95	-129.06	160.595	-100.634	246.634	-202.877	147.181	-11.1818	-92.8417	-75.0854	318.863	-57.4704	318.246	-39.102	113.735	-63.5113	-4.73349	-161.244	125.651	-82.3151	145.136	-163.325	78.0903
206	3	1501.04	4.62438	2.37129	73.1982	52.3925	-87.9249	-78.8124	-150.315	66.7833	135.87	39.6643	60.2884	110.931	-181.642	152.104	-128.997	161.312	-101.851	246.311	-201.402	149.025	-13.3652	-91.9489	-81.0251	335.624	-73.2984	334.274	-57.1774	118.103	-61.8696	-8.46116	-159.243	126.471	-81.5901	147.98	-165.335	77.9241
206	4	1505.35	4.52641	2.34577	73.7648	52.3481	-87.9249	-78.8124	-150.315	66.7833	135.87	39.6643	60.2884	110.931	-181.642	152.104	-128.997	161.312	-98.0506	236.295	-193.84	129.025	4.72674	-94.3654	-79.3296	335.774	-73.7303	334.352	-55.8408	115.304	-61.6203	-9.15653	-158.719	126.346	-81.3135	148.03	-165.335	77.9241
206	5	1603.97	4.62464	2.45524	74.0551	54.6609	-87.3827	-73.6987	-154.962	61.0955	141.477	40.0006	60.4817	113.275	-184.202	153.511	-130.367	161.552	-98.8624	247.99	-206.728	144.694	-8.55797	-94.4133	-74.1425	319.093	-57.0829	316.969	-36.4598	111.173	-62.3874	-11.0013	-155.085	128.461	-83.4056	149.334	-169.085	77.6166
206	6	1614.59	4.62173	2.44669	74.364	53.8204	-87.3827	-73.6987	-154.962	61.0955	141.477	40.0006	60.4817	113.275	-184.202	153.511	-130.367	161.552	-98.8624	247.99	-206.728	144.694	-8.55797	-94.4133	-74.1425	319.093	-57.0829	316.969	-36.4598	111.173	-53.0399	-31.0013	-140.079	144.027	-92.6291	146.012	-164.076	77.7292
207	1	1441.37	4.59648	2.41164	74.3139	54.5649	-88.0253	-83.4862	-145.489	68.4361	134.037	40.2653	61.1006	122.681	-194.258	159.08	-135.738	162.425	-99.9634	258.548	-218.061	164.516	-24.9077	-94.6895	-74.3194	319.594	-57.5643	317.481	-37.0271	111.299	-54.1948	-27.6403	-143.221	142.204	-90.9348	147.94	-165.909	77.3545
207	2	1486.99	4.64049	2.45102	75.1209	54.5923	-87.4343	-80.6111	-147.941	64.6257	137.815	40.6441	61.1587	119.462	-190.7	158.677	-135.598	161.998	-99.9513	258.504	-218.021	164.42	-24.8257	-94.6937	-80.5504	335.754	-72.9689	333.366	-55.0404	116.199	-55.0256	-24.94	-145.865	140.956	-89.8407	149.708	-167.508	77.1081
207	3	1476.24	4.65684	2.44567	75.0787	55.3253	-85.76	-79.4727	-148.861	60.048	142.75	41.3165	61.1977	124.556	-197.285	157.047	-133.666	163.626	-103.837	252.924	-208.062	163.669	-26.4854	-91.5525	-80.4558	335.348	-72.5722	332.915	-54.5965	116.183	-62.7329	-4.94	-161.071	129.904	-84.7482	148.243	-167.508	77.1081
207	4	1518.47	4.62835	2.45428	75.585	55.3858	-85.5568	-76.9966	-151.382	58.0727	144.716	41.3777	61.2295	124.855	-197.618	157.243	-133.863	163.668	-101.719	243.988	-199.946	146.006	-11.0434	-92.5778	-79.7265	333.763	-71.189	331.6	-53.0061	115.489	-62.4746	-5.58069	-160.939	129.6	-83.9485	149.528	-168.544	76.9457
207	5	1567.45	4.66341	2.50101	75.1795	56.7018	-84.9109	-73.7798	-154.023	53.635	149.081	41.8494	61.2664	125.183	-197.994	157.446	-134.067	163.722	-101.888	245.53	-201.537	148.547	-13.173	-92.5262	-74.2593	316.428	-54.0959	314.555	-33.9071	111.169	-62.2855	-7.3949	-159.017	130.432	-84.2491	151.147	-170.9	76.7137
207	6	1639.97	4.68285	2.51321	74.2883	58.3132	-84.7619	-70.238	-157.341	51.2503	151.355	41.9193	61.296	125.451	-198.299	157.614	-134.236	163.763	-102.012	246.911	-203.003	150.792	-15.0169	-92.548	-68.7878	300.799	-39.2094	298.902	-17.2143	107.657	-60.5042	-11.065	-156.735	132.735	-84.9063	152.205	-170.686	76.5139
208	1	1534.7	4.66556	2.4773	74.6875	59.3717	-86.0689	-79.9697	-147.726	60	142.416	41.8018	62.4293	136	-210.214	164.303	-140.952	165.365	-102.17	258.957	-216.373	170.41	-30.9496	-93.3763	-69.3494	302.534	-40.892	301.334	-19.6819	107.883	-60.3121	-11.5076	-156.995	132.161	-83.7103	154.604	-172.663	76.3464
208	2	1578.02	4.77653	2.50845	72.6148	56.6911	-86.0689	-79.9697	-147.726	60	142.416	41.8018	62.2043	118.123	-190.214	160.176	-137.907	162.798	-102.177	259.004	-216.423	170.507	-31.0309	-93.3772	-72.8718	302.167	-40.7353	301.958	-22.1973	113.084	-60.3121	-11.5076	-156.995	132.161	-83.7103	154.604	-172.663	76.3464
208	3	1595.91	4.79449	2.51141	73.779	55.9346	-86.0689	-79.9697	-147.726	60	142.416	41.8018	62.1953	123.223	-196.869	158.048	-135.467	164.493	-104.986	254.758	-208.988	169.589	-31.9279	-91.0789	-75.4873	308.426	-46.492	306.82	-28.5073	115.717	-52.0553	-31.5076	-142.375	141.49	-87.0251	156.459	-172.663	76.3464
208	4	1696.76	4.83794	2.51362	76.6967	58.1286	-85.1261	-77.3983	-149.742	54.1704	148.266	42.5141	62.2384	123.615	-197.315	158.301	-135.722	164.556	-105.827	260.968	-215.156	181.213	-41.8722	-90.863	-75.3666	317.479	-55.7281	315.857	-36.2996	113.26	-52.8765	-35.8293	-138.864	121.531	-68.3427	158.136	-174.421	76.1956
208	5	1678.71	4.85592	2.55705	77.9416	58.1852	-84.593	-73.9125	-152.572	50.4151	151.923	42.9641	62.2707	123.912	-197.658	158.48	-135.901	164.605	-105.041	257.102	-211.82	172.199	-33.9123	-91.2866	-81.3602	334.7	-71.8157	331.995	-54.2032	117.313	-54.8613	-30.4599	-142.775	120.774	-68.7703	159.045	-176.111	76.2216
208	6	1640.25	4.86122	2.55492	77.6489	58.0709	-84.0715	-72.5499	-153.424	47.3523	154.924	43.4286	62.29	124.086	-197.858	158.59	-136.011	164.635	-104.977	256.784	-211.524	171.559	-33.3555	-91.3091	-86.2647	350.739	-86.7357	345.346	-70.9873	121.779	-57.1454	-22.0015	-147.978	124.781	-75.5796	150.518	-166.894	76.6444
209	1	1446.56	4.80364	2.47522	76.1539	55.4588	-85.137	-82.0523	-144.336	56.2023	146.068	43.1661	62.3037	124.218	-198.007	158.674	-136.096	164.655	-102.296	247.151	-203.228	151.559	-15.5929	-92.7712	-85.5617	346.785	-82.9581	342.205	-67.9262	121.533	-57.1454	-22.0015	-147.978	124.781	-75.5796	150.518	-166.894	76.6444
209	2	1499.74	4.85984	2.50101	75.1751	54.0127	-84.7922	-80.0951	-145.84	52.1734	150.135	43.492	62.194	107.847	-179.455	156.024	-134.508	162.067	-99.9059	244.753	-202.986	144.482	-8.50179	-94.7442	-85.1464	341.494	-77.7762	337.03	-63.1619	122.176	-57.6544	-20.4435	-149.744	123.94	-74.7252	152.638	-168.829	76.5506
209	3	1486.11	4.88644	2.4994	74.9076	54.5496	-84.7922	-80.0951	-145.841	52.1733	150.135	43.492	62.0991	111.747	-184.361	154.949	-133.054	163.093	-102.553	241.668	-196.987	145.006	-10.4784	-92.6035	-84.8738	339.946	-76.2727	335.09	-61.3168	122.297	-65.3119	-0.443528	-164.726	114.481	-71.0487	151.129	-168.829	76.5506
209	4	1495.96	4.77537	2.46325	76.024	55.2862	-84.608	-79.1593	-146.77	51.1016	151.238	43.5758	62.1404	112.813	-185.39	155.524	-133.582	163.133	-97.8194	232.982	-191.245	126.077	6.9214	-95.8046	-81.4938	338.123	-75.2429	334.265	-57.7897	117.578	-64.6071	-2.84374	-163.009	111.329	-67.4723	151.69	-169.256	76.5092
209	5	1580.94	4.8544	2.57344	75.8173	56.9963	-84.0571	-75.5433	-149.573	46.2978	155.755	44.2453	62.2702	114.326	-187.081	156.461	-134.491	163.329	-98.4582	246.912	-206.998	144.37	-8.49851	-96.2482	-76.3045	320.336	-57.7164	316.794	-38.2261	113.435	-64.9811	-6.17327	-157.586	116.33	-72.3721	152.617	-173.429	76.322
209	6	1576.15	4.85115	2.56258	75.6641	55.4831	-84.0571	-75.5433	-149.573	46.2978	155.755	44.2453	62.2702	114.326	-187.081	156.461	-134.491	163.329	-98.4582	246.912	-206.998	144.37	-8.49851	-96.2482	-76.3045	320.336	-57.7164	316.794	-38.2261	113.435	-55.7071	-26.1733	-141.509	134.744	-85.5425	144.239	-163.899	76.8015
210	1	1437.75	4.83458	2.53417	74.654	55.1534	-85.3543	-85.6877	-139.754	55.8498	145.906	44.1466	62.381	115.799	-188.646	157.525	-135.526	163.466	-98.3599	258.267	-220.133	164.209	-24.4572	-97.5624	-76.4522	320.757	-58.1166	317.218	-38.6942	113.539	-57.0317	-22.4068	-145.386	131.761	-82.3446	148.38	-167.659	76.2733
210	2	1459.67	4.86058	2.5681	75.8866	55.5266	-84.6052	-82.2793	-142.411	50.9026	150.742	44.8167	62.4506	112.96	-185.422	157.548	-135.791	162.986	-97.0403	254.845	-217.33	156.104	-17.3924	-98.1497	-82.1063	336.582	-73.0591	332.347	-55.6468	117.653	-59.2372	-16.9908	-150.163	127.203	-78.8558	151.089	-170.382	75.9942
210	3	1463.82	4.86773	2.55861	75.5298	56.1361	-84.6051	-82.2792	-142.411	50.9023	150.743	44.8167	62.3811	114.012	-186.842	156.665	-134.776	163.365	-97.8029	253.861	-215.491	156.083	-17.8057	-97.5177	-82.105	336.575	-73.0529	332.339	-55.6393	117.653	-67.3613	3.00924	-164.775	117.288	-74.9126	149.148	-170.382	75.9942
210	4	1476.85	4.80381	2.55214	76.2179	56.5007	-84.2894	-80.9748	-143.649	49.1107	152.543	45.0021	62.4366	115.05	-187.887	157.348	-135.423	163.439	-94.2363	246.443	-209.828	138.547	-2.5286	-99.3382	-80.8008	335.159	-72.0333	331.506	-54.0532	116.171	-66.9598	2.09073	-164.394	117.342	-74.4753	150.168	-171.147	75.9056
210	5	1517.99	4.83293	2.59352	75.579	57.562	-83.7447	-78.6798	-145.32	45.4491	156.103	45.5288	62.5271	116.091	-189.068	157.942	-136.004	163.592	-94.5676	247.851	-211.238	141.411	-4.90839	-99.2383	-75.1997	316.634	-53.9398	314.388	-34.804	111.754	-66.1535	-0.899777	-161.707	119.843	-76.1315	151.977	-173.575	75.7652
210	6	1491.62	4.82945	2.58496	75.0852	55.7624	-83.7447	-78.6798	-145.32	45.4491	156.103	45.5288	62.5271	116.091	-189.068	157.942	-136.004	163.592	-94.5676	247.851	-211.238	141.411	-4.90839	-99.2383	-75.1997	316.634	-53.9398	314.388	-34.804	111.754	-58.0535	-17.0457	-147.625	139.843	-92.4162	139.458	-160.751	76.5738
211	1	1369.03	4.81879	2.55761	74.1526	55.175	-85.1891	-89.4642	-134.935	55.5513	145.824	45.2075	62.6483	117.77	-190.861	159.072	-137.108	163.762	-95.003	257.906	-222.786	161.589	-21.2617	-100.324	-75.5884	317.712	-54.9807	315.654	-36.1682	112.013	-58.0126	-17.0411	-148.997	137.435	-88.8059	145.439	-165.776	76.1772
211	2	1388.05	4.82888	2.548	73.9148	55.3352	-85.1891	-89.4642	-134.935	55.5513	145.824	45.2075	62.6076	115.343	-188.122	158.534	-136.712	163.39	-95.003	257.906	-222.786	161.589	-21.2617	-100.324	-76.9308	321.222	-58.3092	318.976	-39.9619	113.088	-66.462	2.95885	-163.424	126.628	-84.1955	143.327	-165.776	76.1772
211	3	1464.75	4.69578	2.50627	74.0038	57.9276	-85.3255	-85.3573	-138.804	55.2895	145.692	45.2989	62.6577	118.144	-191.275	159.139	-137.081	163.644	-94.6272	260.369	-232.173	171.827	-25.4675	-106.723	-64.0268	305.701	-42.5922	307.836	-28.8487	100.274	-66.3611	0.417042	-160.332	120.169	-75.9521	139.878	-160.673	73.6397
211	4	1387.22	4.63985	2.46101	72.1723	55.4307	-85.3255	-85.3573	-138.804	55.2895	145.692	45.2989	61.1709	100.271	-171.275	148.457	-126.853	161.435	-94.6272	260.369	-232.173	171.827	-25.4675	-106.723	-64.5689	307.317	-44.3088	309.252	-30.0663	100.627	-66.3874	0.501629	-160.402	120.135	-75.9361	139.863	-160.673	73.6397
211	5	1455.31	4.67872	2.52393	74.8828	55.8244	-84.7521	-81.8669	-141.552	50.6102	150.234	45.871	61.3446	103.532	-174.838	150.005	-128.291	161.711	-94.4294	259.928	-231.797	170.577	-24.4142	-106.773	-70.6318	324.439	-59.9191	326.311	-48.9007	104.45	-65.0313	-3.30802	-157.886	123.306	-77.6771	144.411	-165.042	73.4908
211	6	1427.26	4.67674	2.5171	74.7846	54.3119	-84.7521	-81.8669	-141.552	50.6102	150.234	45.871	61.3446	103.532	-174.838	150.005	-128.291	161.711	-94.4294	259.928	-231.797	170.577	-24.4142	-106.773	-70.6318	324.439	-59.9191	326.311	-48.9007	104.45	-56.0185	-23.308	-140.944	142.078	-92.6788	134.691	-154.381	75.0295
212	1	1377.47	4.6502	2.51794	75.267	54.5464	-84.6454	-82.4806	-140.968	49.6456	151.232	45.9602	61.4634	106.183	-177.351	152.235	-130.427	161.733	-91.115	253.14	-226.294	152.352	-9.02147	-107.873	-70.2852	323.321	-58.8721	325.396	-47.8895	104.208	-56.4587	-22.181	-142.579	140.023	-90.1826	137.56	-156.954	74.5945
212	2	1451.14	4.68544	2.53541	73.7854	55.9407	-84.1824	-79.4801	-143.373	45.8804	154.854	46.432	61.5472	103.295	-173.947	152.62	-131.059	161.062	-91.4898	254.226	-227.385	155.125	-11.2552	-107.852	-64.947	305.997	-42.4516	308.977	-30.1783	100.902	-56.922	-20.9818	-144.338	138.03	-87.8124	140.84	-159.817	74.1602
212	3	1437	4.70445	2.52422	73.3055	56.0528	-84.1824	-79.4801	-143.373	45.8804	154.854	46.432	61.3453	103.883	-174.856	151.05	-129.276	161.408	-92.8479	252.651	-224.186	155.112	-12.0627	-106.61	-65.73	307.73	-44.1291	310.466	-32.0326	101.734	-65.3006	-0.981806	-158.789	126.829	-82.7941	138.675	-159.817	74.1602
212	4	1414.05	4.64191	2.4978	73.7379	55.0922	-83.9146	-78.335	-144.387	44.1575	156.551	46.6462	61.0186	96.7419	-166.379	148.896	-127.744	160.759	-89.4943	246.283	-218.086	137.356	2.05187	-106.862	-67.4697	313.464	-50.2915	315.419	-36.2559	102.816	-64.9886	-1.55892	-158.748	126.922	-82.3831	139.897	-160.786	74.0161
212	5	1454.2	4.66288	2.53776	75.28	55.3832	-83.674	-76.3951	-145.921	41.8662	158.728	46.9274	61.0838	99.1773	-169.011	149.827	-128.553	160.926	-89.838	247.192	-218.997	139.642	0.198427	-106.812	-73.4325	330.74	-66.3997	332.304	-54.8758	106.781	-64.1306	-3.88671	-157.311	128.099	-82.5672	142.47	-163.08	73.7987
212	6	1440.75	4.66069	2.53241	75.2393	53.9505	-83.674	-76.3951	-145.921	41.8662	158.728	46.9274	61.0838	99.1773	-169.011	149.827	-128.553	160.926	-89.838	247.192	-218.997	139.642	0.198427	-106.812	-73.4325	330.74	-66.3997	332.304	-54.8758	106.781	-54.817	-23.6305	-140.623	148.099	-98.5686	132.302	-151.96	75.3953
213	1	1261.15	4.67259	2.49894	72.9025	53.208	-84.9347	-88.7516	-134.124	52.991	147.615	46.6075	61.2448	103.59	-173.536	152.672	-131.196	161.105	-90.9719	252.29	-224.581	152.736	-10.3718	-107.157	-68.7661	312.629	-49.284	316.945	-38.6606	104.097	-55.8062	-21.0516	-144.128	143.923	-93.69	138.458	-157.361	74.5347
213	2	1302.28	4.70396	2.53204	74.0017	53.413	-84.3844	-86.0658	-136.168	49.0193	151.478	47.149	61.3357	101.538	-171.119	153.18	-131.897	160.577	-91.1841	252.765	-225.015	154.025	-11.4315	-107.111	-74.5559	329.263	-65.0764	332.931	-56.6577	108.479	-56.2112	-20.0074	-145.713	142.083	-91.4909	141.513	-160.036	74.1432
213	3	1305.82	4.71372	2.51957	73.4591	53.7812	-84.3844	-86.0658	-136.168	49.0193	151.478	47.149	61.1656	102.045	-171.894	151.882	-130.415	160.857	-92.0568	251.78	-223.004	154.033	-11.9452	-106.328	-74.5186	329.05	-64.8757	332.684	-56.4204	108.493	-64.7206	-0.00738072	-160.152	130.599	-86.2976	139.366	-160.036	74.1432
213	4	1267.9	4.62128	2.47089	73.2026	52.7046	-84.0801	-85.2584	-136.832	47.3426	153.149	47.4033	60.7246	91.989	-159.687	149.475	-128.981	159.835	-88.168	245.328	-216.804	135.952	2.15752	-106.625	-74.0585	330.418	-67.3837	332.421	-53.8447	107.707	-64.4186	-0.464345	-160.199	130.742	-85.9803	140.381	-160.859	74.0277
213	5	1313.88	4.6514	2.50948	72.7844	53.9663	-83.7875	-83.2882	-138.344	44.8529	155.536	47.7355	60.7544	94.7884	-162.669	150.44	-129.801	159.969	-88.5159	246.25	-217.72	138.248	0.282526	-106.56	-68.3683	312.025	-49.2724	315.063	-34.5921	103.307	-63.6696	-3.23638	-157.792	132.869	-87.2556	142.374	-163.227	73.822
213	6	1298.11	4.64911	2.5067	72.6672	52.5607	-83.7875	-83.2882	-138.344	44.8529	155.536	47.7355	60.7544	94.7884	-162.669	150.44	-129.801	159.969	-88.5159	246.25	-217.72	138.248	0.282526	-106.56	-68.3683	312.025	-49.2724	315.063	-34.5921	103.307	-55.1953	-20.0905	-143.158	152.869	-103.9	131.399	-151.633	75.471
214	1	1267.96	4.6792	2.53382	73.5747	52.3322	-84.0063	-85.7458	-135.769	46.3578	153.968	47.8326	60.8358	98.8892	-166.755	153.02	-132.179	160.042	-89.1653	247.526	-218.908	142.554	-3.28959	-106.429	-73.9577	326.442	-63.1463	330.968	-52.3648	107.512	-55.3442	-19.7572	-144.502	150.902	-101.097	135.624	-155.337	74.8634
214	2	1321.33	4.70569	2.5418	72.4496	53.2792	-83.4765	-83.4025	-137.41	42.5263	157.638	48.4442	60.8747	93.5404	-160.731	152.755	-132.211	158.906	-89.7527	249.616	-221.024	147.529	-7.31548	-106.357	-68.5357	309.032	-46.5939	313.898	-34.1822	104.252	-55.4835	-19.4308	-145.575	149.396	-98.9749	138.907	-158.164	74.4038
214	3	1330.62	4.71295	2.5315	71.9389	53.6437	-83.4765	-83.4025	-137.41	42.5263	157.638	48.4442	60.7717	93.8426	-161.182	152.039	-131.379	159.056	-90.3003	249.04	-219.828	147.592	-7.66709	-105.883	-68.7751	309.582	-47.129	314.368	-34.7577	104.497	-64.2777	0.56917	-159.862	137.215	-93.2838	136.615	-158.164	74.4038
214	4	1330.64	4.65251	2.52851	73.3795	53.8299	-83.2891	-82.5638	-138.139	41.354	158.778	48.6115	60.6633	96.2532	-163.182	153.288	-132.336	158.899	-86.2364	242.364	-213.45	129.866	6.01998	-106.349	-70.1572	316.163	-54.0051	319.409	-39.0681	105.131	-63.965	-0.0653652	-159.667	137.405	-93.0235	137.484	-158.814	74.2743
214	5	1354.69	4.67116	2.56	74.2926	54.1393	-83.0461	-81.1758	-139.133	39.3227	160.715	48.9132	60.7083	98.3935	-165.484	154.133	-133.079	159.048	-86.5978	243.372	-214.472	132.375	3.97518	-106.278	-75.9475	333.067	-69.9995	336.152	-57.5718	109.092	-62.9873	-2.00224	-158.827	138.745	-93.2536	139.933	-160.724	74.0447
214	6	1345.74	4.66897	2.561	74.1479	52.896	-83.0461	-81.1758	-139.133	39.3227	160.715	48.9132	60.7083	98.3935	-165.484	154.133	-133.079	159.048	-86.5978	243.372	-214.472	132.375	3.97518	-106.278	-75.9475	333.067	-69.9995	336.152	-57.5718	109.092	-55.3973	-15.6328	-146.651	158.745	-110.461	128.589	-149.052	75.7562
215	1	1095.01	4.66111	2.48934	71.4589	50.3137	-85.155	-97.2436	-124.516	56.2253	144.063	47.704	60.7525	100.114	-167.195	155.37	-134.245	159.076	-87.048	247.1	-218.86	142.093	-3.92669	-106.741	-72.1048	316.652	-54.3936	322.125	-42.9728	107.11	-54.2389	-15.4921	-148.32	161.231	-111.225	133.246	-152.511	75.4875
215	2	1127.71	4.68531	2.52644	72.1767	50.9389	-84.5726	-95.2103	-126.005	52.9046	147.326	48.2445	60.8268	101.996	-169.222	156.345	-135.152	159.214	-87.3748	247.911	-219.641	144.209	-5.65289	-106.671	-77.6198	333.034	-69.9789	338.217	-60.8222	110.971	-53.6155	-16.5951	-148.157	161.449	-110.456	135.468	-154.245	75.1204
215	3	993.679	4.66835	2.47501	72.4187	50.1655	-84.5726	-95.2103	-126.005	52.9046	147.326	48.2445	58.6516	108.74	-179.697	139.143	-115.152	162.747	-93.2457	242.128	-207.423	145.165	-9.435	-101.758	-77.6198	333.034	-69.9789	338.217	-60.8221	110.971	-49.9978	-24.4087	-142.608	166.743	-113.093	136.416	-154.245	75.1204
215	4	959.776	4.59887	2.45251	71.8811	49.7456	-84.244	-94.2628	-126.79	50.4665	149.831	48.3767	57.8922	101.022	-169.722	138.051	-114.561	161.288	-91.7905	239.339	-204.795	139.799	-5.41703	-102.102	-75.6498	333.176	-71.0714	335.605	-55.5535	108.797	-57.6335	-11.2843	-152.382	146.43	-98.2632	135.652	-155.37	74.9332
215	5	1107.39	4.69238	2.5609	72.5383	52.2584	-83.928	-89.7066	-130.43	46.0048	153.996	48.9514	58.1146	105.215	-174.207	140.055	-116.411	161.442	-94.2378	250.202	-215.612	160.458	-23.2854	-101.198	-70.4557	316.398	-54.1868	319.114	-37.3316	104.657	-57.2317	-15.8841	-147.644	149.764	-100.167	140.335	-161.268	74.2141
215	6	1178.94	4.69518	2.5753	72.2787	53.6765	-83.4498	-87.9357	-131.89	43.4022	156.536	49.3835	58.1731	108.733	-177.73	141.571	-117.629	161.602	-94.2985	250.433	-215.832	160.972	-23.7145	-101.186	-65.485	301.593	-40.1978	304.357	-21.4622	101.545	-48.0222	-33.9488	-134.23	167.1	-111.487	138.089	-156.749	74.7081
216	1	1194.78	4.70584	2.57217	72.1851	54.239	-83.7346	-89.9831	-130.093	45.7391	154.253	49.1768	58.181	109.122	-178.11	141.798	-117.835	161.605	-96.6961	259.255	-224.235	180.972	-40.5156	-100.671	-65.485	301.593	-40.1978	304.357	-21.4622	101.545	-48.0222	-33.9488	-134.23	167.1	-111.487	138.089	-156.749	74.7081
216	2	1195.97	4.72101	2.54572	70.8868	53.1607	-83.4089	-89.2209	-130.7	43.7979	156.228	49.4506	58.6675	98.6981	-165.992	142.897	-119.872	159.602	-94.5618	256.908	-223.401	173.363	-33.3992	-101.894	-66.4754	304.193	-42.7889	307.186	-24.7447	102.411	-57.1361	-14.2392	-148.858	148.894	-100.084	137.081	-157.538	74.5656
216	3	1185.6	4.72982	2.53288	71.6417	52.7236	-83.4089	-89.2209	-130.7	43.7979	156.228	49.4506	58.2327	99.8033	-167.362	140.771	-117.435	159.972	-96.0466	255.022	-219.818	172.868	-33.7469	-100.619	-66.7662	304.794	-43.3652	307.707	-25.4119	102.719	-48.5305	-34.2392	-134.638	158.816	-103.89	139.549	-157.538	74.5656
216	4	1261.52	4.72446	2.55948	75.5086	53.712	-83.1246	-88.0448	-131.754	42.3806	157.633	49.6806	57.9116	104.055	-170.974	141.318	-117.336	159.733	-96.7682	259.334	-223.967	182.047	-41.5273	-100.547	-71.4202	324.391	-63.1182	324.428	-41.8321	105.334	-44.6136	-50.9357	-122.123	149.542	-91.8808	139.711	-158.07	74.4205
216	5	1187.02	4.71676	2.54916	75.1655	52.703	-83.1246	-88.0448	-131.754	42.3806	157.633	49.6806	57.9116	104.055	-170.974	141.318	-117.336	159.733	-94.681	251.659	-217.165	162.047	-24.6406	-100.959	-71.2536	323.906	-62.644	323.94	-41.2902	105.211	-46.1133	-49.4774	-121.429	150.057	-93.6102	138.083	-157.619	74.8759
216	6	1200.34	4.71422	2.55283	74.1441	51.4781	-83.1246	-88.0448	-131.754	42.3806	157.633	49.6806	57.9116	104.055	-170.974	141.318	-117.336	159.733	-94.681	251.659	-217.165	162.047	-24.6406	-100.959	-71.2536	323.906	-62.644	323.94	-41.2902	105.211	-45.8951	-40.5759	-125.189	166.745	-113.61	118.536	-140.085	77.2044
217	1	1204.22	4.74376	2.58078	74.3345	52.6971	-83.1193	-89.3624	-130.461	42.0828	158.113	49.6105	58.0718	106.753	-173.529	143.43	-119.461	159.735	-97.0311	259.951	-224.976	180.879	-40.481	-100.398	-71.1888	323.716	-62.4598	323.756	-41.0864	105.163	-45.951	-37.5535	-128.863	167.347	-113.618	120.221	-141.4	76.9606
217	2	1162.74	4.72836	2.5311	72.4429	51.2209	-83.1193	-89.3624	-130.461	42.0828	158.113	49.6105	58.418	94.7258	-160.567	142.414	-119.471	158.187	-94.8441	257.493	-223.999	172.65	-32.807	-101.628	-71.144	323.58	-62.3292	323.62	-40.9383	105.134	-54.8677	-17.5535	-143.412	150.688	-103.751	118.147	-141.4	76.9606
217	3	1150.68	4.70492	2.50845	73.1434	51.1548	-82.5017	-89.3074	-130.582	40.6275	159.684	50.0091	57.8524	94.4082	-159.949	139.654	-116.247	158.402	-95.86	256.555	-221.912	172.974	-33.5573	-100.798	-70.8318	322.62	-61.5547	322.537	-39.9123	105.052	-46.2709	-37.118	-129.942	160.882	-107.666	121.329	-141.797	76.8496
217	4	1105.59	4.6721	2.47719	72.8569	50.4835	-82.5017	-89.3074	-130.582	40.6275	159.684	50.0091	57.6342	89.8743	-154.312	138.964	-115.986	157.835	-95.86	256.555	-221.912	172.974	-33.5573	-100.798	-74.2685	336.223	-75.0194	334.585	-51.8514	106.95	-48.4919	-33.2321	-132.934	153.908	-102.338	120.572	-141.797	76.8496
217	5	1522.81	4.81888	2.73454	78.2384	58.6839	-81.5603	-73.5491	-142.134	22.0781	176.95	52.1716	57.9514	111.42	-175.707	151.631	-127.748	157.377	-95.0577	253.832	-219.455	166.765	-28.2976	-101.027	-67.3402	313.266	-52.1693	316.328	-32.0703	101.612	-51.3324	-52.699	-116.083	132.071	-82.5418	147.777	-169.373	76.752
217	6	1441.75	4.8187	2.73619	77.067	57.3497	-81.5099	-73.2458	-142.277	21.2659	177.706	52.2893	58.0096	112.218	-176.479	152.391	-128.496	157.395	-95.0382	253.764	-219.392	166.616	-28.1724	-101.032	-67.5527	313.864	-52.7719	317.17	-32.9677	101.745	-51.0093	-42.0491	-122.517	148.893	-100.407	130.169	-153.66	77.3494
218	1	1136.86	4.73471	2.64384	74.5631	53.6517	-83.8225	-89.9933	-127.984	41.2659	158.24	50.3642	57.3051	114.884	-178.464	150.517	-126.071	156.972	-91.0813	249.353	-217.351	150.5	-13.7144	-103.305	-67.5527	313.864	-52.7719	317.17	-32.9677	101.745	-51.0093	-42.0491	-122.517	148.893	-100.407	130.169	-153.66	77.3494
218	2	1144.61	4.76507	2.65681	74.7423	53.0481	-83.6438	-88.9552	-128.674	39.2879	160.149	50.6072	57.5643	110.74	-174.147	150.572	-126.558	156.548	-91.2018	249.638	-217.605	151.27	-14.3638	-103.268	-73.7968	329.687	-68.2468	333.887	-51.9995	106.84	-51.0341	-37.6838	-127.717	150.022	-100.718	133.152	-155.73	77.1671
218	3	1107.28	4.79845	2.63086	74.0845	52.9338	-83.6438	-88.9552	-128.674	39.2879	160.149	50.6072	56.8461	115.748	-180.38	146.779	-121.844	157.838	-95.456	245.056	-208.33	151.505	-16.6596	-99.7223	-73.7209	329.261	-67.8426	333.408	-51.5271	106.858	-60.2557	-17.6838	-141.548	131.995	-90.0786	130.798	-155.73	77.1671
218	4	1106.64	4.76911	2.62521	74.3679	52.5599	-83.6438	-88.9552	-128.674	39.2879	160.149	50.6072	56.8461	115.748	-180.38	146.779	-121.844	157.838	-94.3331	241.44	-204.419	149.428	-16.2233	-99.7084	-74.2685	336.223	-75.0194	334.585	-51.8514	106.95	-60.3305	-17.5083	-141.677	131.841	-89.9757	130.769	-155.73	77.1671
218	5	1170.34	4.79936	2.68649	74.9978	54.7773	-82.8266	-85.7784	-130.882	33.8929	165.344	51.5497	57.1414	120.037	-185.071	148.801	-123.747	158.301	-94.644	243.654	-206.701	153.537	-19.5902	-99.6897	-69.0681	319.169	-57.6384	317.452	-33.1821	102.978	-60.4607	-19.5503	-140.055	132.381	-89.3658	135.663	-160.905	76.4403
218	6	1218.4	4.80976	2.69097	74.4578	56.5007	-82.4741	-83.9418	-132.161	30.9515	168.137	52.0314	57.3032	122.027	-187.245	149.84	-124.754	158.51	-94.8084	244.601	-207.655	155.362	-21.0994	-99.6702	-63.9489	304.49	-43.5202	302.509	-17.0864	99.5915	-56.8777	-27.0795	-135.651	136.679	-90.5166	138.363	-161.607	76.0956
219	1	1044.25	4.73891	2.63427	74.6809	56.6651	-84.191	-97.1556	-120.742	45.6511	153.894	50.599	57.9169	141.735	-206.966	159.995	-134.245	159.3	-94.8708	244.83	-207.867	155.862	-21.5265	-99.6468	-64.2759	305.727	-44.695	304.259	-18.884	99.7048	-56.9842	-25.0031	-138.24	137.578	-91.1793	141.154	-163.979	76.21
219	2	1047.4	4.76729	2.61639	73.5319	56.0562	-84.191	-97.1556	-120.742	45.6511	153.894	50.599	58.096	133.703	-198.571	158.484	-133.346	158.568	-92.6842	240.856	-205.279	146.6	-13.2474	-101.021	-64.2831	305.73	-44.6989	304.266	-18.8946	99.7144	-66.4754	-5.00307	-151.769	121.173	-81.9535	138.403	-163.979	76.21
219	3	1045.96	4.79013	2.60562	74.1028	55.4313	-84.1116	-97.0448	-120.832	45.3698	154.176	50.658	58.1025	133.763	-198.638	158.519	-133.382	158.577	-94.1224	238.266	-200.595	148.223	-15.2394	-99.8573	-64.7393	306.304	-45.4505	305.33	-20.2103	100.331	-58.7652	-24.9621	-137.889	124.444	-80.303	141.762	-164.093	76.1891
219	4	980.611	4.73903	2.5606	72.024	52.5465	-84.1116	-97.0448	-120.832	45.3698	154.176	50.658	55.9911	116.017	-178.638	147.713	-122.163	155.912	-94.035	237.516	-199.809	146.991	-14.2424	-99.8533	-65.213	307.791	-46.9202	306.784	-21.7831	100.66	-58.7376	-25.0316	-137.84	124.472	-80.3113	141.77	-164.093	76.1891
219	5	1047.07	4.7895	2.6387	75.1387	53.7475	-83.1257	-93.4958	-123.165	38.9112	160.496	51.7679	56.3207	119.86	-182.892	149.665	-124.096	156.34	-94.383	239.764	-202.07	150.942	-17.5465	-99.7435	-71.3475	324.716	-62.4778	323.97	-40.6802	104.599	-60.3176	-22.9871	-139.393	122.653	-78.6913	146.476	-169.544	75.7849
219	6	1084.99	4.80773	2.66299	75.6442	54.7387	-82.6157	-91.9858	-123.985	35.5312	163.773	52.3838	56.499	121.728	-184.994	150.635	-125.069	156.589	-94.5729	240.843	-203.144	152.941	-19.2224	-99.6814	-76.3681	339.529	-76.8604	338.612	-57.1559	108.405	-61.6866	-19.455	-142.63	120.117	-76.7593	148.903	-171.51	75.6775
220	1	929.173	4.79039	2.59201	73.5832	52.7215	-84.7933	-106.118	-112.056	53.1819	146.52	50.5744	56.5606	122.309	-185.635	151.032	-125.471	156.654	-94.7426	246.996	-210.057	164.513	-28.7826	-100.214	-73.8622	326.723	-64.5506	329.085	-47.3426	107.225	-61.7818	-19.2484	-143.462	119.05	-75.6548	152.814	-174.82	76.0059
220	2	1053.16	4.87958	2.64005	72.5421	53.8654	-83.7062	-102.404	-114.692	47.3762	152.218	51.7183	57.1523	116.576	-179.924	151.404	-126.581	156.257	-94.7653	247.122	-210.182	164.764	-28.993	-100.21	-69.9752	310.188	-48.7333	312.355	-30.1922	105.809	-61.876	-19.0196	-144.578	117.333	-73.3696	156.688	-178.101	75.765
220	3	1070.37	4.89021	2.63251	72.2861	54.3958	-83.7062	-102.404	-114.692	47.3762	152.218	51.7183	57.0934	117.333	-180.793	151.207	-126.297	156.391	-95.4855	246.329	-208.607	164.633	-29.2187	-99.6113	-70.5681	311.521	-50.0155	313.561	-31.6532	106.374	-70.1648	0.980441	-158.62	107.286	-69.3465	154.239	-178.101	75.765
220	4	1027.43	4.84408	2.6305	73.0573	54.2366	-83.1953	-100.765	-116.029	44.7064	154.84	52.19	56.9977	117.623	-180.792	151.778	-126.802	156.239	-93.3915	237.616	-200.478	147.529	-14.6189	-100.361	-71.1831	314.021	-52.5401	316.047	-34.2291	106.714	-69.251	-1.01761	-157.767	107.786	-68.84	156.206	-179.463	75.6584
220	5	1050.33	4.86446	2.67067	74.5957	54.627	-82.6522	-98.829	-117.315	41.4786	157.981	52.8068	57.1354	119.351	-182.709	152.654	-127.662	156.44	-93.5669	238.859	-201.758	149.701	-16.4175	-100.324	-77.0172	330.548	-68.1605	332.565	-52.3609	110.641	-67.9186	-4.12539	-156.046	109.686	-69.4488	158.877	-181.672	75.5747
220	6	1029.8	4.8692	2.67695	74.2664	53.1148	-82.3105	-97.8463	-117.897	39.1339	160.217	53.2141	57.2084	120.28	-183.686	153.374	-128.371	156.527	-93.7413	239.367	-202.226	151.225	-17.7179	-100.269	-76.1311	327.113	-65.1011	331.345	-50.8556	110.1	-59.7053	-21.6811	-141.134	128.24	-84.2729	146.833	-169.063	76.2117
221	1	1010.77	4.88703	2.65844	72.7805	53.2611	-83.0181	-103.537	-112.882	46.1427	153.381	52.717	57.385	122.415	-186.009	154.667	-129.656	156.75	-93.9835	240.55	-203.396	153.554	-19.6742	-100.198	-71.6075	308.974	-47.777	316.283	-34.7046	107.449	-60.0879	-20.7243	-143.006	125.754	-81.3156	151.493	-173.002	75.9009
221	2	1099.92	4.97546	2.71215	73.3998	52.7375	-82.1963	-101.304	-114.214	41.3099	158.228	53.5562	57.9792	113.392	-176.817	154.145	-130.118	156.051	-93.7935	241.906	-205.096	155.399	-21.0807	-100.448	-78.7267	325.071	-63.3479	331.474	-52.9793	113.913	-60.4143	-19.8962	-144.468	124.024	-79.2999	154.767	-175.828	75.7126
221	3	1119.64	4.98332	2.70297	73.0558	53.3851	-82.1963	-101.304	-114.214	41.3099	158.228	53.5562	57.8735	114.868	-178.52	153.826	-129.616	156.3	-94.6529	241.055	-203.325	155.387	-21.4645	-99.7414	-78.7266	325.071	-63.3474	331.473	-52.9787	113.913	-68.7956	0.103753	-158.538	113.513	-74.9572	152.4	-175.828	75.7126
221	4	1082.19	4.8271	2.67311	74.2417	53.686	-81.8379	-100.391	-114.906	39.3762	160.175	53.8596	57.9267	116.473	-180.058	154.937	-130.669	156.355	-88.9607	229.752	-195.325	138.117	-6.95704	-103.333	-75.8215	330.207	-68.8638	332.214	-51.2292	109.711	-68.07	-1.43638	-157.923	113.841	-74.5034	153.855	-176.812	75.6253
221	5	1113.56	4.85082	2.70181	73.8451	54.8403	-81.3841	-99.1121	-115.629	36.6336	162.866	54.3754	58.0463	118.04	-181.786	155.78	-131.501	156.538	-89.1441	231.55	-197.221	141.025	-9.36232	-103.281	-70.4399	313.186	-52.1275	315.319	-32.2413	105.581	-66.9581	-4.44186	-155.796	116.317	-75.8546	155.817	-178.944	75.5257
221	6	1128.46	4.86033	2.69822	72.8383	56.3729	-81.0828	-97.6886	-116.613	34.4689	164.942	54.7743	58.1327	119.355	-183.189	156.519	-132.218	156.65	-89.256	233.069	-198.872	143.483	-11.3546	-103.328	-65.1169	298.051	-37.6012	299.152	-15.2222	102.33	-65.2676	-7.98078	-153.647	118.59	-76.7771	156.657	-178.204	75.5073
222	1	970.593	4.80995	2.65852	73.8057	57.1949	-82.6642	-107.847	-108.25	46.6261	153.208	53.2011	58.6709	138.963	-202.411	169.384	-144.525	157.175	-89.4703	233.617	-199.341	144.9	-12.5803	-103.218	-65.5525	299.596	-39.0502	301.836	-17.9837	102.484	-64.2258	-9.4923	-153.366	119.912	-77.0988	159.083	-179.993	75.58
222	2	1075.1	4.78503	2.65498	72.3799	55.216	-82.6642	-107.847	-108.25	46.6261	153.208	53.2011	58.9987	119.59	-182.411	164.248	-140.763	155.691	-82.8317	229.969	-200.864	130.741	0.838624	-108.004	-65.5595	299.598	-39.0535	301.838	-17.9895	102.494	-64.2258	-9.4923	-153.366	119.912	-77.0988	159.083	-179.993	75.58
222	3	965.189	4.7893	2.66631	74.706	57.2051	-81.7889	-107.51	-107.871	40.5246	159.802	53.754	58.1141	136.222	-201.955	160.898	-134.654	158.504	-88.5067	229.289	-194.691	136.766	-6.49805	-103.441	-66.2918	302.344	-41.5667	304.76	-21.1788	102.807	-62.2273	-14.3077	-150.725	121.008	-76.4194	162.642	-182.532	75.5675
222	4	957.9	4.78639	2.65658	74.5846	57.7733	-81.7889	-107.51	-107.871	40.5246	159.802	53.754	58.1143	136.223	-201.957	160.899	-134.655	158.504	-88.3833	228.499	-193.874	135.592	-5.57253	-103.462	-66.7378	304.238	-43.437	306.428	-22.8936	103.039	-70.6134	5.69231	-164.868	110.826	-72.3436	160.266	-182.532	75.5675
222	5	991.958	4.79511	2.71555	76.8498	57.447	-81.0408	-105.29	-109.381	36.6741	163.545	54.5672	58.0746	135.914	-201.608	160.699	-134.443	158.456	-88.3274	231.967	-197.921	141.863	-10.5458	-103.8	-72.9838	321.812	-59.6568	324.224	-42.0571	106.866	-68.8769	0.405418	-160.661	114.103	-73.9024	161.955	-184.803	75.3713
222	6	980.959	4.80182	2.71841	76.1876	55.5656	-80.712	-104.444	-109.743	34.2242	165.878	55.0183	58.0594	135.793	-201.472	160.624	-134.364	158.438	-88.7258	232.526	-198.352	144.326	-12.6565	-103.649	-72.7308	321.032	-58.9194	323.596	-41.3455	106.686	-60.588	-15.6408	-146.507	134.952	-91.2831	147.826	-170.432	76.2436
223	1	886.021	4.75517	2.6737	73.5609	52.5007	-80.9738	-105.688	-108.786	36.1381	164.002	54.7639	55.7456	118.233	-181.472	149.554	-122.717	155.554	-88.7258	232.526	-198.352	144.326	-12.6565	-103.649	-72.2747	319.617	-57.5552	322.214	-39.8319	106.373	-60.588	-15.6408	-146.507	134.952	-91.2831	147.826	-170.432	76.2436
223	2	973.252	4.67126	2.63919	73.2889	54.8365	-81.7951	-101.412	-113.074	38.1321	161.437	54.5523	55.509	124.184	-186.573	152.836	-125.207	154.194	-87.8062	240.076	-211.165	155.906	-19.9697	-109.725	-59.0579	305.881	-43.4923	311.219	-29.0158	96.8516	-61.5301	-17.1322	-143.269	131.771	-88.2768	140.409	-162.558	75.1341
223	3	956.121	4.65139	2.6238	75.6266	55.6853	-81.7951	-101.412	-113.074	38.1321	161.437	54.5523	54.9052	142.403	-206.573	153.701	-124.105	156.259	-94.2176	234.513	-198.592	155.77	-22.6743	-104.013	-62.0932	311.245	-48.9446	316.636	-35.6037	100.102	-55.7918	-31.0995	-133.513	137.674	-90.1354	142.365	-162.558	75.1341
223	4	957.206	4.65566	2.63093	76.9621	55.3399	-81.3019	-98.4977	-115.054	33.4496	165.879	55.383	54.8706	142.174	-206.309	153.575	-123.968	156.221	-93.1704	223.913	-184.459	141.039	-13.4976	-99.4588	-68.0688	323.153	-61.4891	324.916	-42.8437	103.381	-57.5246	-25.6638	-139.121	135.537	-87.8096	147.516	-167.155	74.5349
223	5	974.837	4.67648	2.64668	75.7819	56.9639	-80.8572	-96.8805	-116.005	30.2349	168.985	55.97	54.8431	141.992	-206.102	153.473	-123.857	156.191	-92.9945	227.208	-188.144	144.784	-16.5594	-99.5953	-62.8238	307.669	-46.4136	309.474	-25.6776	99.5041	-58.5187	-23.4755	-141.241	133.455	-85.7423	150.065	-169.791	74.1417
223	6	951.678	4.6765	2.63625	74.7572	56.5831	-80.8572	-96.8805	-116.005	30.2349	168.985	55.97	54.8431	141.992	-206.102	153.473	-123.857	156.191	-92.9945	227.208	-188.144	144.784	-16.5594	-99.5953	-62.8238	307.669	-46.4136	309.474	-25.6776	99.5041	-65.8424	-3.47546	-153.842	131.047	-90.3367	138.843	-161.793	75.0245
224	1	864.179	4.63072	2.60876	72.7709	53.7947	-80.9457	-98.3245	-114.751	31.4995	167.773	55.875	52.2391	126.137	-187.651	144.722	-114.208	153.416	-92.767	228.816	-189.929	147.887	-19.019	-99.7829	-63.7386	309.843	-48.7217	312.454	-29.0544	100.346	-65.351	-4.42357	-153.558	131.417	-90.0706	140.168	-162.786	74.8795
224	2	895.991	4.65921	2.58487	72.3336	51.5748	-80.9457	-98.3245	-114.751	31.4995	167.773	55.875	53.6975	106.514	-167.651	143.123	-115.112	152.384	-87.8533	228.452	-193.522	139.269	-10.0774	-103.422	-66.5509	315.238	-54.0978	317.88	-35.6445	103.135	-62.0073	-14.0266	-146.605	132.144	-88.6433	141.509	-162.786	74.8795
224	3	916.996	4.73079	2.62401	74.4318	53.0923	-80.3891	-97.3016	-114.961	27.3474	171.891	56.552	52.8409	121.086	-183.254	144.808	-115.013	153.525	-94.1675	227.768	-186.725	145.271	-17.5948	-98.3109	-73.0427	329.511	-68.1856	332.566	-52.6472	109.121	-60.2176	-17.2244	-146.502	132.521	-86.9735	148.604	-168.157	74.7537
224	4	847.931	4.60952	2.56465	73.8455	51.3243	-80.3891	-97.3016	-114.961	27.3474	171.891	56.552	51.7134	107.983	-170.748	135.627	-106.412	155.711	-92.7355	224.411	-183.473	141.373	-14.6554	-98.0665	-74.2685	336.223	-75.0194	334.585	-51.8514	106.95	-60.2176	-17.2244	-146.502	132.521	-86.9735	148.604	-168.157	74.7537
224	5	954.189	4.70763	2.67821	75.4332	55.3824	-79.7068	-95.3746	-115.652	21.6979	177.287	57.6104	52.4442	116.984	-180.452	140.72	-111.291	156.348	-92.9466	241.086	-201.654	161.093	-31.5611	-98.0247	-69.2915	320.456	-59.0878	318.941	-34.2438	102.813	-60.2476	-20.3546	-143.883	133.27	-85.9569	155.861	-176.766	73.923
224	6	947.737	4.69658	2.68093	74.72	55.7579	-79.6347	-95.2865	-115.641	21.1948	177.769	57.709	52.4338	119.177	-182.446	142.655	-112.902	156.52	-92.9783	241.563	-202.144	162.365	-32.6098	-98.0529	-68.7519	318.2	-57.2244	317.891	-33.151	102.699	-67.5642	-1.34557	-156.529	128.324	-87.1974	148.555	-172.186	74.3293
225	1	770.017	4.63296	2.62834	72.4587	52.93	-82.2545	-108.397	-105.74	41.1948	158.304	54.8931	51.1306	124.134	-185.69	142.465	-111.729	155.234	-92.7119	241.742	-202.535	162.121	-32.325	-98.2603	-68.7519	318.2	-57.2244	317.891	-33.151	102.699	-67.5642	-1.34557	-156.529	128.324	-87.1974	148.555	-172.186	74.3293
225	2	796.683	4.67765	2.64079	72.7182	52.0666	-81.8713	-107.425	-106.158	38.4231	161.019	55.3707	52.2059	115.496	-177.003	143.005	-113.657	154.68	-90.1133	240	-202.756	155.855	-26.1736	-100.063	-74.9337	333.009	-71.844	333.802	-51.2825	107.954	-65.4463	-3.03804	-157.29	132.289	-88.9836	153.182	-175.223	74.3587
225	3	779.719	4.6729	2.59538	74.3742	52.5859	-81.8713	-107.425	-106.158	38.4231	161.019	55.3707	50.6409	130.875	-193.537	141.881	-110.467	156.095	-97.941	232.96	-187.905	155.689	-28.8026	-94.0683	-74.9277	332.964	-71.8007	333.753	-51.2351	107.957	-58.5522	-23.038	-142.53	132.417	-84.8657	155.769	-175.223	74.3587
225	4	776.572	4.63819	2.5939	74.63	52.6401	-81.8713	-107.425	-106.158	38.4231	161.019	55.3707	50.6441	131.308	-193.94	142.234	-110.802	156.065	-97.201	231.662	-187.637	155.406	-28.3963	-95.111	-74.2685	336.223	-75.0194	334.585	-51.8514	106.95	-58.5522	-23.0381	-142.53	132.417	-84.8657	155.769	-175.223	74.3587
225	5	852.038	4.6833	2.66926	76.2695	56.4208	-79.8493	-103.88	-107.701	26.7419	172.774	57.3777	51.3663	136.426	-199.686	145.178	-113.926	156.784	-97.3023	236.528	-192.713	162.396	-34.3619	-95.0425	-69.3119	320.628	-59.2884	319.114	-34.3121	102.767	-60.9628	-18.2687	-146.646	128.027	-80.7909	160.889	-181.398	73.6994
225	6	873.849	4.69137	2.66501	75.4319	58.017	-79.4181	-102.886	-108.037	23.6523	175.755	57.979	51.5509	137.698	-201.127	145.876	-114.669	156.968	-97.3691	237.715	-193.935	164.26	-35.9409	-95.0312	-64.9551	308.212	-47.433	307.525	-21.5196	99.773	-63.822	-10.4092	-152.936	125.114	-79.6271	161.414	-182.104	73.6091
226	1	758.065	4.63532	2.61838	73.3114	55.3319	-82.1284	-114.99	-99.2092	43.6523	156.227	55.0596	51.551	137.7	-201.128	145.877	-114.669	156.968	-93.8937	238.067	-197.076	159.918	-31.2164	-97.8741	-64.9551	308.212	-47.433	307.525	-21.5196	99.773	-63.822	-10.4092	-152.936	125.114	-79.6271	161.414	-182.104	73.6091
226	2	752.899	4.63883	2.62521	73.6766	54.7013	-81.7123	-113.789	-99.781	39.8027	160.051	55.562	52.2284	131.181	-194.463	145.916	-115.649	156.518	-90.1412	229.055	-190.551	142.422	-15.3239	-100.398	-65.6135	309.982	-49.1566	310.447	-24.583	100.131	-61.9398	-13.3882	-152.03	127.108	-79.6355	165.072	-184.715	73.6208
226	3	810.185	4.75412	2.6232	74.8256	52.7288	-81.7123	-113.789	-99.781	39.8027	160.051	55.562	52.2345	131.285	-194.579	145.954	-115.683	156.53	-96.1362	224.74	-180.375	143.619	-18.4081	-95.7718	-74.5225	325.044	-64.6767	327.134	-44.583	109.648	-56.4523	-26.9821	-142.143	132.851	-81.4748	166.537	-184.715	73.6208
226	4	806.917	4.71882	2.62679	76.1959	54.6972	-80.9512	-112.165	-100.754	35.97	163.966	56.2542	52.4356	132.911	-196.396	146.804	-116.576	156.748	-94.114	227.388	-185.501	147.091	-20.6302	-97.6209	-73.6051	334.136	-72.9802	332.531	-49.6328	106.486	-60.2314	-21.9783	-145.171	117.677	-69.3983	167.472	-185.883	73.527
226	5	838.115	4.75288	2.66761	76.2251	56.5797	-79.994	-110.116	-101.717	30.7207	169.178	57.3276	52.6773	134.677	-198.407	147.734	-117.561	157.011	-94.0339	231.578	-190.041	152.099	-24.7919	-97.635	-68.448	318.114	-56.9712	316.475	-31.4356	102.213	-61.7831	-18.9158	-147.043	116.437	-68.9117	168.31	-188.056	73.3721
226	6	826.888	4.72989	2.66518	75.1091	56.1417	-79.8811	-109.974	-101.772	30.2001	169.684	57.4483	52.709	134.995	-198.748	147.945	-117.766	157.054	-93.6216	230.966	-189.708	154.859	-26.7858	-98.1548	-68.2828	317.46	-56.4121	316.077	-31.0095	102.163	-69.5292	0.599879	-158.96	113.008	-73.1272	156.006	-179	74.1636
227	1	808.213	4.7439	2.66467	75.3194	55.0873	-80.5714	-113.695	-98.8929	35.9823	164.056	56.7374	52.7956	135.604	-199.441	148.282	-118.124	157.145	-93.6785	232.122	-190.912	156.536	-28.2026	-98.132	-74.1756	331.262	-69.8903	332.217	-49.1481	106.771	-67.6723	-2.71256	-157.835	115.08	-73.436	159.663	-181.331	74.0846
227	2	844.368	4.7168	2.64759	74.4628	53.3877	-80.5714	-113.695	-98.8929	35.9823	164.056	56.7374	53.6381	122.494	-185.855	146.922	-118.273	156.117	-87.8875	222.648	-185.759	136.536	-9.39216	-102.371	-74.1785	331.234	-69.864	332.187	-49.1231	106.783	-67.6723	-2.71256	-157.835	115.08	-73.436	159.663	-181.331	74.0846
227	3	863.773	4.80599	2.6674	77.7222	57.02	-79.292	-112.182	-99.0377	27.2125	173.125	57.889	53.4455	141.089	-205.945	151.323	-120.833	157.887	-95.7726	224.934	-180.315	146.041	-20.7816	-95.6636	-73.4947	324.942	-64.2041	326.021	-43.0071	107.585	-62.7504	-16.7705	-148.888	113.688	-68.1659	167.969	-186.985	74.1226
227	4	767.32	4.86143	2.61485	75.6851	54.9289	-78.875	-112.654	-98.1741	24.8362	175.566	58.2942	50.7213	121.665	-183.416	135.901	-105.476	153.461	-95.4997	229.528	-184.101	149.822	-23.7231	-95.41	-72.6025	323.992	-63.3201	325.008	-41.7808	106.732	-63.2914	-15.1153	-150.605	112.582	-67.2465	170.09	-189.075	74.2154
227	5	776.018	4.84698	2.64841	73.5126	56.0344	-78.7092	-112.342	-98.2324	23.7768	176.564	58.5231	50.8227	123.035	-184.989	136.773	-106.304	153.654	-95.7469	229.835	-184.638	153.16	-26.5731	-95.4289	-66.4842	299.7	-40.2762	306.922	-21.0207	103.54	-63.3538	-15.2047	-149.439	112.987	-68.2971	166.86	-186.585	74.3568
227	6	893.571	4.83925	2.63837	74.0207	55.4107	-78.7299	-112.378	-98.2301	23.9147	176.433	58.4922	50.8021	122.855	-184.774	136.683	-106.215	153.624	-95.719	229.687	-184.473	152.833	-26.3016	-95.439	-66.9325	301.958	-41.7439	306.618	-22.6116	102.566	-53.638	-33.9261	-135.162	126.005	-72.5153	168.168	-185.482	71.9784
228	1	789.181	4.828	2.62332	72.4582	52.8686	-81.181	-122.137	-91.301	41.615	159.034	55.9391	50.6968	125.949	-187.465	138.642	-107.987	153.381	-94.7517	230.726	-186.352	153.258	-26.4457	-96.2289	-69.0581	306.008	-45.5893	311.475	-28.363	104.371	-53.7751	-30.7916	-138.303	128.414	-74.6446	169.215	-186.267	71.9317
228	2	888.822	4.88151	2.63524	71.9587	50.1523	-81.18	-122.134	-91.3036	41.6124	159.037	55.9399	52.4192	106.327	-167.465	138.072	-109.948	152.353	-90.3944	227.935	-187.012	142.388	-15.5115	-99.5217	-74.6845	316.782	-56.1725	320.068	-39.6	110.229	-53.7751	-30.7916	-138.303	128.414	-74.6446	169.215	-186.267	71.9317
228	3	892.618	4.99459	2.69277	73.5761	52.3678	-79.9527	-120.062	-92.2613	35.3439	165.506	57.086	52.3657	117.35	-179.159	141.2	-112.36	153.152	-95.0376	228.776	-183.592	147.857	-21.8657	-95.788	-80.2871	331.292	-69.9928	334.282	-55.8975	114.631	-59.4153	-17.7643	-148.162	116.594	-66.8917	170.106	-187.936	71.8306
228	4	871.065	4.75759	2.6105	74.6841	52.3777	-79.9527	-120.062	-92.2613	35.3439	165.506	57.086	52.3657	117.35	-179.159	141.2	-112.36	153.152	-88.3822	213.606	-173	130.455	-5.80866	-102.194	-74.2685	336.223	-75.0194	334.585	-51.8514	106.95	-59.5651	-17.7309	-148.152	115.447	-65.8613	170.091	-187.936	71.8306
228	5	920.732	4.87065	2.7272	75.3732	55.4428	-78.8463	-117.657	-93.3626	28.9174	171.947	58.3404	52.9921	123.188	-185.594	144.384	-115.625	153.749	-87.8806	230.221	-191.397	147.424	-20.5041	-102.3	-68.9782	319.132	-57.9679	318.418	-33.3569	102.457	-61.1187	-16.4171	-147.679	115.538	-66.7528	170.101	-190.9	71.6653
228	6	959.497	4.88875	2.73382	74.7261	57.3342	-78.3928	-116.632	-93.8075	26.1897	174.632	58.9068	53.2784	126.019	-188.708	145.861	-117.107	154.046	-88.0115	232.858	-194.191	151.247	-23.666	-102.3	-64.2732	306.025	-45.2621	304.719	-18.5034	99.2579	-61.9751	-14.3116	-149.46	113.988	-65.6053	171.053	-191.607	71.6488
229	1	974.671	4.87933	2.70601	73.2373	53.9241	-81.3381	-126.64	-87.2298	46.1897	154.871	55.7646	53.2788	126.087	-188.769	145.908	-117.153	154.043	-88.0114	232.859	-194.191	151.247	-23.6663	-102.3	-69.0037	312.911	-51.9948	315.067	-30.8302	103.58	-61.9751	-14.3116	-149.46	113.988	-65.6053	171.053	-191.607	71.6488
229	2	1094.41	4.92027	2.73158	74.1256	53.6615	-80.459	-125.035	-88.1793	42.0693	158.994	56.6551	53.9381	121.371	-183.991	146.821	-118.817	153.859	-86.5244	234.508	-197.268	152.194	-23.9634	-103.477	-70.5525	316.4	-55.4663	318.803	-35.1528	104.969	-55.3013	-29.3373	-138.999	122.796	-69.4741	173.356	-191.961	71.6173
229	3	1039.18	5.02796	2.76085	75.9778	55.8432	-78.9147	-122.144	-89.7862	34.6901	166.572	58.0665	53.686	131.996	-195.187	149.032	-120.099	154.659	-93.8136	232.347	-188.425	157.059	-30.4633	-97.7742	-76.6276	329.467	-68.3411	331.983	-50.7026	110.532	-62.2423	-14.6363	-149.754	106.7	-58.5778	174.159	-193.771	71.5628
229	4	1003.5	4.90032	2.71262	77.0068	56.5364	-78.9147	-122.144	-89.7862	34.6901	166.572	58.0665	53.238	138.095	-199.959	154.782	-125.405	153.733	-92.2546	229.591	-187.154	154.93	-28.4451	-99.3797	-74.2685	336.223	-75.0194	334.585	-51.8514	106.95	-61.1645	-17.3628	-147.773	107.814	-58.9371	174.458	-193.771	71.5628
229	5	1070.25	4.94208	2.77624	78.0587	59.2823	-76.7268	-118.137	-91.5508	23.977	177.36	60.3939	53.3854	139.174	-201.174	155.404	-126.07	153.893	-92.2557	236.103	-194.11	163.236	-35.4193	-99.3528	-69.4304	320.32	-59.1603	319.658	-34.6921	102.773	-62.6108	-14.8861	-149.218	106.354	-58.0927	175.968	-196.834	71.4416
229	6	1079.52	4.94513	2.78069	78.4644	60.0773	-76.3307	-117.621	-91.5979	21.625	179.664	60.8801	53.4267	139.479	-201.515	155.587	-126.265	153.937	-92.3645	237.523	-195.56	165.925	-37.6928	-99.3458	-70.4991	322.963	-61.9314	323.274	-38.6606	103.685	-68.0973	-1.09793	-159.203	100.603	-56.3188	174.43	-196.749	71.6106
230	1	1070.62	4.87879	2.74329	77.3351	58.3223	-79.5055	-127.089	-85.6331	41.625	159.817	57.5305	54.1213	146.841	-209.342	159.719	-130.548	154.655	-89.7129	232.554	-192.298	154.666	-27.5728	-101.196	-70.4991	322.963	-61.9314	323.274	-38.6606	103.685	-68.0973	-1.09793	-159.203	100.603	-56.3188	174.43	-196.749	71.6106
230	2	1236.39	4.96928	2.80223	76.6263	56.821	-77.1267	-118.622	-92.4889	33.2291	168.084	59.6989	55.2915	129.109	-191.303	157.527	-130.33	153.819	-87.3612	228.346	-189.969	147.365	-20.7548	-103	-73.8936	328.352	-67.4361	329.745	-46.4582	107.128	-64.6049	-7.23808	-156.188	106.429	-59.1565	177.884	-198.657	71.6234
230	3	1159.51	4.96173	2.80462	79.316	60.053	-75.3002	-114.662	-94.7308	24.4997	176.775	61.595	55.6041	144.63	-207.785	163.698	-135.684	155.167	-91.276	230.117	-188.322	153.95	-27.5834	-99.8754	-72.7277	325.121	-64.306	326.801	-43.1541	106.233	-62.7527	-11.9603	-152.843	107.926	-59.2979	178.965	-199.139	71.6083
230	4	1163.68	4.96049	2.80565	79.1996	61.0045	-75.172	-114.494	-94.7587	23.7717	177.491	61.7445	55.5096	144.042	-207.106	163.353	-135.297	155.069	-91.1855	231.232	-189.599	156.356	-29.54	-100.002	-72.2851	323.813	-63.2886	326.145	-42.5336	106.145	-70.197	6.1993	-166.07	97.8247	-54.3989	177.423	-199.395	71.6041
230	5	1192.32	4.96891	2.8074	77.9669	61.5117	-74.8749	-114.009	-94.8525	21.8889	179.353	62.1108	55.3433	142.837	-205.764	162.535	-134.418	154.884	-91.2072	233.483	-192.004	159.357	-32.0459	-100.02	-67.3868	309.24	-49.0647	311.614	-26.2238	102.456	-67.543	0.0797451	-162.037	102.104	-56.7128	179.141	-200.312	71.5951
230	6	1187.43	4.9685	2.79673	76.7661	59.0426	-74.8434	-113.976	-94.8429	21.6803	179.557	62.1512	55.3239	142.697	-205.606	162.456	-134.333	154.863	-91.2334	233.662	-192.18	159.734	-32.369	-100.01	-67.3268	307.718	-48.1947	314.634	-29.1011	102.742	-65.4567	-8.48236	-150.78	112.129	-70.0157	159.973	-182.909	73.351
231	1	1173.22	4.91752	2.75799	74.6373	56.1459	-78.2655	-124.05	-88.3392	41.6803	159.719	58.5901	54.7261	143.024	-205.293	161.144	-132.661	154.294	-89.6386	232.715	-192.375	155.562	-28.4318	-101.152	-67.8994	308.868	-49.3091	315.701	-30.4279	103.262	-65.4567	-8.48236	-150.78	112.129	-70.0157	159.973	-182.909	73.351
231	2	1355.47	4.97204	2.78166	74.6621	55.0528	-76.3182	-115.664	-95.4426	35.3255	165.818	60.3799	55.7735	124.831	-186.75	158.421	-131.852	153.407	-86.9613	227.28	-189.004	145.909	-19.5081	-103.212	-68.5083	310.751	-51.1338	318.258	-33.1477	103.6	-62.2917	-17.4445	-145.342	110.343	-65.8297	166.42	-187.461	73.6577
231	3	1361.93	4.97229	2.78769	74.5026	55.874	-76.2341	-115.525	-95.5285	34.9892	166.149	60.4629	55.7817	125.565	-187.518	158.735	-132.12	153.468	-87.1244	227.341	-188.928	146.863	-20.3251	-103.12	-68.9561	310.56	-51.4453	319.689	-34.9336	104.464	-70.4079	2.24548	-159.21	100.595	-61.8311	164.138	-187.615	73.6472
231	4	1151.22	4.92994	2.76631	78.1789	58.9371	-75.9652	-115.027	-95.7603	33.5133	167.647	60.7165	56.5787	144.418	-205.321	178.042	-150.97	153.755	-87.1583	228.226	-189.873	148.311	-21.5695	-103.103	-72.3749	327.406	-66.8843	329.252	-45.8135	106.018	-67.2402	-2.46392	-157.798	101.692	-60.412	167.407	-188.866	73.6888
231	5	1201.28	4.94785	2.78717	77.3499	59.7308	-75.3085	-113.676	-96.4425	30.1653	171.002	61.4174	56.4164	142.588	-203.487	176.117	-148.943	153.587	-87.2063	230.844	-192.69	152.004	-24.6267	-103.111	-67.3351	311.935	-51.6957	313.868	-28.4798	102.169	-65.8175	-6.13047	-155.36	103.78	-61.2014	169.521	-190.891	73.6347
231	6	1227.71	4.95283	2.77655	76.2042	60.6289	-74.9469	-112.679	-97.0036	28.0351	173.107	61.8509	56.289	141.383	-202.22	174.944	-147.697	153.428	-87.2507	232.475	-194.442	154.349	-26.5534	-103.152	-62.6101	298.87	-39.1092	298.902	-13.0279	99.5004	-64.2909	-9.86206	-152.679	105.845	-62.3015	169.66	-189.496	73.7847
232	1	1287.14	4.93671	2.73433	74.4006	57.3738	-78.5406	-123.538	-89.7627	48.0351	153.294	58.1448	56.289	141.383	-202.22	174.944	-147.697	153.428	-87.2502	232.477	-194.445	154.351	-26.5554	-103.153	-66.2552	304.666	-44.8768	305.854	-21.6114	103.104	-64.2909	-9.86206	-152.679	105.845	-62.3015	169.66	-189.496	73.7847
232	2	1539.47	4.9637	2.76455	73.9374	55.7215	-76.7611	-113.943	-98.1221	41.9912	158.979	59.8906	57.0198	122.3	-182.909	169.578	-144.076	152.555	-84.3398	226.964	-191.128	143.849	-16.8967	-105.37	-67.096	307.305	-47.3801	309.943	-25.8888	103.469	-62.7551	-13.1917	-151.028	106.761	-61.803	172.798	-191.8	73.8473
232	3	1214.55	4.91358	2.74119	75.8287	57.8071	-76.7611	-113.943	-98.1221	41.9912	158.979	59.8906	56.5625	141.605	-202.909	176.388	-149.212	153.863	-88.838	224.15	-184.119	144.572	-18.9031	-101.865	-67.7004	308.041	-48.2018	310.503	-26.7186	104.225	-62.7515	-13.2007	-151.021	106.765	-61.8042	172.799	-191.8	73.8473
232	4	1224.06	4.92279	2.75528	76.5454	58.633	-75.7791	-112.676	-98.7493	37.5767	163.513	60.7399	56.4104	140.07	-201.275	175.137	-147.89	153.69	-88.7407	225.244	-185.303	147.456	-21.3979	-101.892	-69.3657	314.336	-54.2434	316.429	-33.0283	105.1	-69.2158	3.17579	-163.287	98.578	-57.9901	172.54	-193.136	73.8488
232	5	1243.77	4.94137	2.78817	77.5847	58.5557	-75.0648	-110.886	-99.8069	33.9751	167.118	61.5031	56.3094	138.928	-200.111	174.041	-146.742	153.577	-88.7088	227.908	-188.199	150.793	-24.1628	-101.915	-74.8941	329.69	-68.8433	332.259	-50.3676	108.794	-67.4851	-0.92508	-160.572	101.567	-59.5601	174.184	-194.501	73.8302
232	6	1253.15	4.94839	2.7894	77.8375	58.8281	-74.5828	-110.154	-100.065	31.6568	169.471	61.9884	56.2523	138.192	-199.382	173.317	-145.993	153.523	-88.7414	229.526	-189.918	152.864	-25.8948	-101.876	-79.7904	345.253	-83.6731	345.489	-66.452	113.065	-66.3517	-3.34356	-159.053	103.257	-60.4414	174.883	-193.431	73.9508
233	1	1279.49	4.90739	2.72925	75.6631	56.2877	-78.3592	-121.822	-92.0366	51.6568	149.667	58.1366	56.2523	138.192	-199.382	173.317	-145.993	153.523	-88.0806	233.104	-194.329	157.362	-29.473	-102.467	-79.3208	340.723	-79.3501	341.308	-62.4583	113.299	-66.3517	-3.34356	-159.053	103.257	-60.4414	174.883	-193.431	73.9508
233	2	1572.81	4.95399	2.74877	74.6633	54.5718	-76.7408	-113.82	-98.9255	46.1157	154.904	59.7103	57.0072	119.215	-180.12	168.118	-142.588	152.619	-85.5574	227.541	-190.616	146.907	-19.8996	-104.362	-77.6564	336.137	-75.0657	339.393	-59.8537	111.782	-64.5495	-8.50972	-155.408	102.681	-58.5685	176.701	-194.467	73.9679
233	3	1200.36	4.91608	2.77025	77.5079	58.1321	-72.4046	-94.9453	-114.952	31.4723	168.924	63.6431	55.8357	137.822	-199.22	171.801	-144.013	153.579	-95.9674	222.433	-175.874	150.556	-26.3777	-96.1816	-76.6335	332.533	-71.4677	337.708	-57.8175	110.876	-65.284	-6.30448	-156.353	102.867	-60.5944	172.39	-190.669	74.7773
233	4	1191.63	4.80589	2.74205	78.112	57.7402	-72.4046	-94.9453	-114.952	31.4723	168.924	63.6431	55.8357	137.822	-199.22	171.801	-144.013	153.579	-93.8161	212.796	-166.993	145.688	-22.3734	-97.7788	-74.2685	336.223	-75.0194	334.585	-51.8514	106.95	-65.0414	-6.85351	-156	102.387	-59.941	172.41	-190.669	74.7773
233	5	1234.28	4.83909	2.78054	77.987	58.7689	-71.6754	-93.3387	-115.691	27.1523	173.225	64.4528	55.7382	136.763	-198.127	170.873	-143.046	153.473	-92.7994	218.368	-173.405	149.199	-25.2907	-98.062	-69.1112	319.51	-58.3906	318.004	-32.9503	102.722	-64.1285	-9.993	-153.226	104.894	-61.5677	173.283	-192.552	74.7389
233	6	1271.79	4.85171	2.78233	76.9943	60.134	-71.3417	-92.2241	-116.309	24.7109	175.601	64.8904	55.6789	136.172	-197.504	170.373	-142.522	153.404	-92.2417	221.842	-177.425	151.994	-27.5372	-98.3455	-64.1107	305.396	-44.7239	303.325	-17.076	99.3524	-63.592	-11.2668	-152.557	105.103	-61.2278	174.473	-193.065	74.7278
234	1	1208.11	4.80735	2.69976	75.265	56.8973	-75.4451	-106.244	-106	44.7109	155.924	60.7736	55.6789	136.172	-197.504	170.373	-142.522	153.404	-89.5753	224.071	-181.605	147.811	-23.0258	-100.025	-67.0264	312.922	-52.171	308.818	-23.8434	102.11	-63.592	-11.2668	-152.557	105.103	-61.2278	174.473	-193.065	74.7278
234	2	1490.49	4.89246	2.74977	74.6215	55.4895	-74.3421	-99.4307	-111.76	38.9682	161.284	61.9105	56.5663	117.68	-178.699	165.981	-140.038	152.526	-87.9865	222.944	-181.935	145.483	-20.4657	-101.412	-69.0838	315.245	-54.694	311.832	-27.6632	104.453	-62.3436	-13.7995	-151.283	106.368	-61.3092	176.654	-194.654	74.7458
234	3	1217.84	4.94293	2.80313	78.8144	59.0984	-71.3772	-83.6039	-125.397	26.6202	172.962	64.4401	55.5476	135.26	-196.232	171.922	-144.146	153.114	-100.769	217.909	-165.297	149.127	-27.6213	-91.3369	-75.4328	326.129	-65.6489	322.45	-40.8986	111.065	-64.2066	-8.72811	-155.831	100.296	-58.7828	178.443	-196.257	77.3262
234	4	1232.33	4.81759	2.74911	79.7502	59.5496	-71.3772	-83.6039	-125.397	26.6202	172.962	64.4401	55.5476	135.26	-196.232	171.922	-144.146	153.114	-97.9986	208.891	-159.221	138.859	-16.916	-94.7585	-74.2685	336.223	-75.0194	334.585	-51.8514	106.95	-64.6974	-9.80804	-154.445	91.9035	-51.1401	178.672	-196.257	77.3262
234	5	1225.54	4.85637	2.79841	79.8698	60.9031	-70.6229	-81.5979	-126.337	21.5386	177.924	65.3875	55.456	134.177	-195.128	170.933	-143.12	153.016	-95.3161	218.251	-170.561	141.253	-18.5189	-95.7746	-69.4802	320.707	-59.564	318.171	-33.1665	103.061	-64.2951	-11.9187	-152.129	94.0938	-52.9001	178.502	-197.528	77.3292
234	6	1240.06	4.86814	2.79429	78.7186	62.075	-70.4597	-81.0266	-126.59	20.0479	179.347	65.6469	55.4305	133.896	-194.835	170.696	-142.873	152.987	-94.7968	221.717	-174.598	144.175	-20.8205	-96.0662	-64.2753	306.05	-45.4214	303.374	-16.9964	99.4712	-64.0813	-12.4356	-151.858	94.1528	-52.7461	179.029	-197.611	77.3338
235	1	1130.14	4.78282	2.70032	77.7362	60.777	-74.5509	-96.3392	-114.997	40.0479	159.807	61.5632	56.1348	144.711	-207.597	170.001	-141.841	154.915	-91.4229	223.832	-179.056	137.012	-13.4033	-98.1627	-64.2753	306.05	-45.4214	303.374	-16.9964	99.4712	-64.0813	-12.4356	-151.858	94.1528	-52.7461	179.029	-197.611	77.3338
235	2	1374.55	4.90716	2.73677	76.8128	59.2145	-74.1203	-91.4087	-119.391	37.0758	162.372	62.0621	56.8642	125.761	-188.151	165.402	-139.052	153.866	-90.3804	222.889	-179.136	135.861	-11.9993	-99.168	-65.7598	307.507	-47.0831	306.989	-21.0738	101.041	-64.7927	-12.5397	-151.253	87.8703	-47.2121	179.76	-198.372	77.3636
235	3	1193.08	4.91008	2.73831	79.2163	61.3549	-74.1203	-91.4087	-119.391	37.0758	162.372	62.0621	57.6885	144.873	-208.151	177.011	-150.297	155.559	-94.1727	220.534	-173.389	137.032	-14.1661	-96.3069	-68.2592	311.332	-51.0203	311.42	-26.5178	103.73	-64.7925	-12.5401	-151.252	87.8705	-47.2121	179.76	-198.372	77.3636
235	4	1172.9	4.91173	2.7532	79.7544	62.2601	-73.5076	-90.4497	-119.867	33.8432	165.628	62.6173	57.446	143.694	-206.68	176.5	-149.676	155.269	-93.7639	223.181	-176.43	141.277	-17.7638	-96.477	-69.5697	316.167	-55.7052	316.208	-31.7778	104.525	-71.4357	4.23039	-163.323	79.5914	-43.5859	178.588	-199.006	77.3969
235	5	1199.17	4.93952	2.79519	80.6615	62.1402	-73.0131	-88.7393	-120.929	30.6748	168.731	63.2052	57.3215	142.337	-205.313	175.078	-148.179	155.132	-93.3222	228.451	-182.471	146.261	-21.8068	-96.7552	-75.3454	332.249	-71.1221	332.384	-49.4538	108.474	-70.1038	0.747727	-160.731	82.9445	-45.9276	179.041	-199.74	77.4244
235	6	1176.75	4.93993	2.78422	79.1131	59.6039	-72.8747	-88.4589	-121.01	29.6915	169.673	63.3898	57.2758	141.934	-204.874	174.81	-147.891	155.078	-93.4196	228.913	-182.915	147.453	-22.8438	-96.7021	-74.4553	328.877	-68.2191	332.296	-49.0272	107.96	-66.7138	-8.93958	-149.878	95.8153	-59.2499	160.666	-182.812	77.7414
236	1	1119.08	4.86576	2.68077	77.1559	57.3195	-76.8877	-103.763	-109.415	49.6915	150.178	59.357	57.2758	141.934	-204.874	174.81	-147.891	155.078	-89.445	235.758	-193.094	147.077	-20.7838	-99.4201	-73.8394	326.777	-66.2029	329.821	-46.4271	107.645	-66.7138	-8.93958	-149.878	95.8153	-59.2499	160.666	-182.812	77.7414
236	2	1379.23	4.92282	2.71459	75.5369	55.0437	-76.5417	-97.8952	-114.89	48.2713	151.071	59.8105	57.8171	122.668	-185.072	169.135	-143.871	153.947	-87.375	231.675	-190.588	139.261	-13.4491	-101.115	-75.9977	329.501	-69.064	332.341	-49.8402	110.105	-65.3187	-10.4112	-150.214	98.6923	-60.8575	164.217	-185.23	78.0671
236	3	1132.83	4.89076	2.70423	77.5744	57.4458	-76.5417	-97.8952	-114.89	48.2713	151.071	59.8105	57.9505	141.958	-205.072	178.516	-152.35	155.498	-91.2007	228.884	-184.375	140.182	-15.4445	-98.2477	-75.6919	327.361	-67.0345	329.934	-47.4807	110.237	-65.1752	-10.77	-149.97	98.7638	-60.8317	164.274	-185.23	78.0671
236	4	1151.11	4.86659	2.68653	78.6992	58.9455	-75.9439	-97.1999	-115.122	45.1142	154.337	60.304	57.8773	141.026	-204.106	177.738	-151.544	155.403	-90.0642	229.882	-187.349	144.388	-18.4523	-99.8485	-73.6002	334.344	-73.2135	333.175	-50.2258	106.424	-68.0249	-5.86327	-153.097	85.6756	-49.9799	165.844	-186.825	78.1947
236	5	1189.95	4.89918	2.7317	78.1874	59.6222	-75.1755	-95.0636	-116.56	41.2907	158.206	61.0219	57.7916	139.836	-202.945	176.404	-150.159	155.314	-90.0728	232.04	-189.673	147.124	-20.7241	-99.8323	-68.6202	318.218	-57.2231	316.1	-31.0297	102.608	-67.2997	-8.3784	-150.964	88.4703	-52.0563	166.841	-188.687	78.2544
236	6	1229.96	4.897	2.73611	77.8931	57.7984	-74.701	-93.6344	-117.539	38.4984	160.867	61.5507	57.6933	139.015	-202.035	175.811	-149.517	155.194	-90.2208	232.965	-190.626	149.801	-22.9859	-99.8202	-69.2509	319.428	-58.5771	318.497	-33.6251	103.19	-59.1028	-26.9252	-136.235	105.866	-65.0244	156.212	-176.96	78.1961
237	1	1214.52	4.91341	2.74948	78.3233	57.6718	-74.7691	-94.2809	-116.857	38.4746	160.989	61.4971	57.6061	137.948	-200.963	174.716	-148.378	155.093	-90.2728	234.789	-192.572	152.307	-25.0667	-99.8139	-74.7863	334.642	-73.4562	334.23	-51.1064	107.365	-59.8105	-25.0129	-138.302	103.928	-63.2471	158.927	-179.406	78.1346
237	2	1468.51	4.93519	2.76159	76.4994	55.0164	-74.8686	-89.4249	-121.935	40.0605	158.906	61.3881	58.0996	118.515	-180.963	168.713	-143.987	153.91	-88.1686	229.959	-189.267	143.044	-16.5014	-101.474	-76.3861	335.721	-74.6934	334.745	-52.3802	109.468	-59.8105	-25.0129	-138.302	103.928	-63.2471	158.927	-179.406	78.1346
237	3	1385.48	5.0121	2.79259	77.7254	57.5164	-73.4515	-82.9226	-127.432	32.9333	165.819	62.5467	57.8789	125.438	-188.064	171.022	-145.727	154.35	-94.4481	228.146	-181.764	148.089	-22.9006	-96.5712	-75.4075	329.758	-69.0789	328.943	-46.6391	109.569	-66.6204	-8.21311	-150.934	91.9023	-56.038	160.361	-182.134	78.2378
237	4	1190.2	4.97057	2.77687	80.4704	60.9815	-73.4515	-82.9226	-127.432	32.9333	165.819	62.5467	58.9162	145.06	-208.064	187.045	-161.789	155.823	-94.023	227.79	-181.904	147.545	-22.231	-97.0516	-74.9876	332.141	-71.2688	331.023	-48.5606	108.603	-67.021	-7.6324	-151.194	90.0265	-54.4939	160.302	-182.134	78.2378
237	5	1264.7	5.00835	2.82586	79.8931	61.8144	-72.7286	-81.2291	-128.208	28.0577	170.662	63.3334	58.8341	142.2	-205.473	183.271	-157.914	155.73	-93.9245	232.511	-187.095	153.325	-27.107	-97.1083	-70.1889	316.786	-56.1325	315.101	-30.6765	105.017	-64.4551	-13.26	-148.268	94.1101	-56.3496	165.243	-186.518	78.4913
237	6	1331.8	5.00457	2.81224	79.8174	60.5855	-72.7286	-81.2291	-128.208	28.0577	170.662	63.3334	58.8341	142.2	-205.473	183.271	-157.914	155.73	-93.9245	232.511	-187.095	153.325	-27.107	-97.1083	-70.1889	316.786	-56.1325	315.101	-30.6765	105.017	-55.7281	-33.26	-133.49	108.693	-65.4857	160.322	-179.659	78.4905
238	1	1256.1	4.9839	2.77408	79.1847	58.7233	-74.9521	-90.6387	-120.765	38.4387	160.577	61.1952	58.6527	140.226	-203.46	181.041	-155.532	155.516	-92.3364	237.113	-193.223	155.984	-28.5168	-98.2815	-75.6977	330.817	-70.0862	329.404	-47.0663	109.683	-57.2741	-28.7149	-137.456	105.975	-63.3672	162.677	-182.045	78.3621
238	2	1508.08	5.02946	2.80602	77.6363	56.5475	-74.7324	-84.857	-126.335	36.9923	161.628	61.4211	58.9917	121.052	-183.695	174.424	-150.376	154.307	-90.338	230.992	-188.435	144.443	-17.9784	-99.8155	-77.5019	333.211	-72.575	330.771	-49.2151	111.774	-58.2377	-25.6388	-140.39	104.863	-62.6196	164.658	-183.937	78.3629
238	3	1319.16	5.08	2.83554	80.5749	60.8113	-73.5053	-79.2334	-130.899	29.9318	168.506	62.4077	59.2987	138.604	-201.311	187.157	-162.707	155.457	-95.9398	228.986	-181.433	148.867	-23.6992	-95.4614	-76.3868	327.89	-67.4927	325.489	-43.8258	111.507	-62.239	-15.8118	-148.181	95.0924	-55.8088	167.366	-187.024	78.6293
238	4	1300.98	5.03286	2.81697	80.2955	61.6732	-73.4361	-78.9881	-131.056	29.477	168.921	62.5019	58.9681	138.045	-200.666	184.913	-160.112	155.133	-95.2533	228.243	-181.467	148.741	-23.1818	-96.2624	-75.978	330.352	-70.1405	330.269	-48.4742	110.63	-70.6406	3.66539	-161.486	82.5006	-49.3553	165.197	-187.289	78.6279
238	5	1338.39	5.0535	2.84237	79.3688	62.2017	-73.1026	-77.7935	-131.736	26.986	171.346	62.9268	58.9771	136.982	-199.819	183.088	-158.246	155.158	-95.1187	230.372	-183.822	150.997	-25.0443	-96.3136	-70.9147	314.56	-54.7316	313.568	-29.6313	106.894	-69.3073	0.225876	-159.219	86.071	-51.7689	166.931	-189.168	78.7076
238	6	1322.93	5.05415	2.84017	78.6915	59.8282	-72.9041	-77.0932	-132.036	25.0638	173.153	63.25	58.9047	136.061	-198.856	182.292	-157.409	155.054	-95.2355	231.348	-184.808	153.117	-26.8817	-96.2635	-71.7024	315.925	-56.2468	317.075	-33.3498	107.563	-61.4769	-17.3479	-144.418	104.759	-66.6154	152.88	-174.757	78.696
239	1	1217.34	4.97418	2.726	76.5847	57.2727	-76.7542	-93.7272	-119.023	45.0638	153.833	59.3996	58.9048	136.061	-198.858	182.289	-157.407	155.055	-89.9735	236.753	-194.394	146.482	-18.7554	-99.8369	-71.7024	315.925	-56.2468	317.075	-33.3498	107.563	-61.4769	-17.3479	-144.418	104.759	-66.6154	152.88	-174.757	78.696
239	2	1486.74	4.97347	2.74161	75.5167	55.6016	-76.6962	-86.0463	-126.455	43.953	154.274	59.5931	59.2119	116.826	-179.071	175.24	-151.772	153.867	-87.462	232.756	-192.372	137.328	-10.0139	-101.94	-71.8778	316.383	-56.6911	317.602	-33.9311	107.688	-60.456	-19.198	-144.437	104.884	-66.0223	158.026	-178.736	79.3952
239	3	1457.4	4.9824	2.73704	75.3807	56.2769	-76.6018	-85.4059	-127.058	43.6086	154.593	59.6504	59.1769	117.578	-179.853	175.407	-151.865	153.925	-88.2403	232.174	-191.084	137.539	-10.4625	-101.346	-72.3928	317.598	-57.8771	318.778	-35.3106	108.138	-68.8414	0.801991	-157.994	95.1999	-62.486	155.324	-178.736	79.3952
239	4	1197.15	4.88383	2.72744	79.3801	60.2305	-75.9748	-83.6769	-128.283	40.2175	157.933	60.2067	58.6892	136.435	-197.453	191.136	-166.596	153.788	-87.4501	232.752	-192.968	140.817	-12.8452	-102.435	-73.3419	331.898	-71.0001	331.334	-48.3538	106.614	-68.0669	-1.82157	-156.616	89.3827	-56.0204	158.564	-180.914	79.4693
239	5	1260.12	4.92473	2.78223	78.6818	61.1204	-75.4814	-81.6431	-129.684	36.8908	161.18	60.7681	58.7713	135.508	-196.846	189.097	-164.521	153.884	-87.7679	239.145	-200.11	149.333	-19.8367	-102.559	-68.3778	316.261	-55.5145	314.457	-29.53	102.975	-67.0969	-5.22106	-153.773	93.6061	-59.1247	160.085	-183.39	79.5221
239	6	1305.14	4.93442	2.78021	77.4576	62.1431	-75.2569	-79.5203	-131.388	34.6227	163.327	61.0865	58.7923	134.698	-196.218	187.408	-162.776	153.883	-87.8721	240.199	-201.222	151.086	-21.2737	-102.567	-62.8683	300.613	-40.3561	298.28	-12.5807	99.4772	-64.9733	-9.59338	-151.195	96.6577	-60.549	160.585	-181.987	79.4219
240	1	1265.62	4.86239	2.67248	75.6182	60.7205	-78.7102	-95.3576	-118.787	52.6487	145.979	57.6535	58.7899	134.628	-196.149	187.332	-162.698	153.876	-86.9997	255.345	-218.884	171.029	-36.5293	-104.114	-62.9098	300.658	-40.4515	299.116	-13.278	99.3948	-64.6688	-9.73709	-151.442	98.0939	-61.3956	162.163	-182.973	79.6136
240	2	1548.59	4.91686	2.69384	73.3348	58.2009	-78.8141	-91.2277	-122.983	53.7856	144.428	57.6784	59.115	114.981	-176.149	179.106	-155.877	152.84	-87.0005	255.351	-218.891	171.042	-36.5392	-104.115	-64.4373	300.724	-41.0306	297.134	-11.9914	101.841	-64.5766	-10.0833	-151.166	97.9747	-61.2254	162.203	-182.973	79.6136
240	3	1476.77	4.94647	2.73122	74.4271	58.2374	-73.024	-75.366	-139.581	44.0443	155.632	59.1482	59.1151	114.986	-176.154	179.112	-155.883	152.84	-96.7224	244.699	-198.892	168.537	-38.0695	-96.4159	-67.5541	306.04	-46.2128	301.101	-17.7773	105.429	-64.6315	-9.89383	-151.584	97.1055	-61.7288	163.067	-183.421	81.2769
240	4	1403.11	4.87526	2.70057	73.9492	56.488	-74.5588	-74.8567	-140.709	47.0014	152.867	57.6293	58.9474	112.377	-172.514	178.912	-156.073	151.486	-94.4583	231.342	-185.993	150.196	-21.1286	-97.385	-68.9627	309.373	-48.7424	304.044	-20.9594	105.798	-65.1542	-8.77822	-152.135	96.448	-61.5788	162.139	-182.768	81.309
240	5	1456.77	4.93103	2.77616	76.8287	56.9659	-74.0708	-69.5653	-145.054	41.9747	157.59	58.3448	58.9489	113.151	-173.247	179.677	-156.825	151.505	-94.5462	233.719	-188.491	153.451	-23.8462	-97.3609	-75.798	328.122	-66.1113	321.112	-39.5133	110.462	-64.3134	-12.0422	-149.598	99.8015	-63.6346	164.859	-186.278	81.2792
240	6	1487.05	4.95418	2.80773	77.9019	57.8516	-73.5491	-66.8174	-147.161	38.4957	160.993	58.8659	58.9508	113.633	-173.709	180.145	-157.288	151.523	-94.5652	235.109	-189.974	155.297	-25.3885	-97.3535	-81.0865	343.379	-80.6416	335.82	-56.4224	114.489	-63.6893	-13.3881	-149.193	99.8724	-63.0466	167.013	-187.254	81.2466
241	1	1241.75	4.90141	2.74997	79.075	59.5199	-75.5118	-76.4621	-138.984	47.7919	151.94	57.2366	59.1205	133.395	-193.709	194.832	-171.475	153.04	-93.9555	239.573	-195.242	159.703	-28.6875	-97.8043	-81.0865	343.379	-80.6416	335.82	-56.4224	114.489	-63.6893	-13.3881	-149.193	99.8724	-63.0466	167.013	-187.254	81.2466
241	2	1413.23	4.93318	2.76485	78.327	57.8895	-74.7937	-74.4653	-140.184	41.7564	158.072	57.854	59.3553	117.539	-177.792	186.767	-164.367	152.332	-91.892	231.503	-188.416	143.309	-13.8311	-99.3344	-80.5485	340.192	-77.7378	331.898	-52.4543	114.455	-62.592	-15.6195	-148.537	100.26	-62.3303	170.498	-189.915	81.3662
241	3	1534.36	5.04354	2.83355	78.1323	58.1837	-72.6519	-59.2773	-154.469	30.8113	168.602	58.818	59.2639	116.432	-178.58	175.117	-151.931	153.365	-103.528	223.343	-169.513	146.883	-21.5456	-90.2559	-78.885	327.775	-66.0131	318.485	-39.7742	115.526	-62.7121	-15.3214	-147.789	98.9999	-63.2555	165.777	-185.482	82.7632
241	4	1507.68	4.95294	2.7684	79.5258	59.507	-72.6519	-59.2773	-154.469	30.8113	168.602	58.818	59.2639	116.432	-178.58	175.117	-151.931	153.365	-101.509	214.424	-162.46	135.202	-10.295	-92.6418	-76.4024	332.318	-70.8563	327.143	-46.2688	110.914	-70.527	0.899497	-158.16	78.9999	-49.4375	163.498	-185.482	82.7632
241	5	1521.89	4.98655	2.83896	78.7302	60.9695	-72.4464	-57.0322	-156.228	28.1582	171.026	59.1631	59.2738	116.821	-178.961	175.484	-152.294	153.386	-98.2535	227.364	-179.142	140.78	-13.813	-94.8086	-71.7296	317.677	-56.7365	311.883	-29.0687	107.648	-69.3389	-3.4138	-154.066	85.2294	-54.1868	164.039	-187.958	82.8347
241	6	1517.1	4.98293	2.83001	77.8489	58.7758	-72.3798	-56.3085	-156.729	26.9746	172.105	59.3114	59.2766	116.944	-179.079	175.608	-152.418	153.392	-98.4097	227.878	-179.618	142.399	-15.2372	-94.7319	-72.1591	318.198	-57.4497	314.5	-31.7329	108.017	-62.0233	-15.1301	-145.204	105.001	-68.7673	149.113	-172.507	81.557
242	1	1314.85	4.88125	2.70075	76.5255	57.0477	-76.2864	-76.3085	-139.661	46.4867	153.122	56.1569	59.9334	130.093	-195.03	175.696	-151.9	156.285	-95.3547	233.233	-187.422	140.802	-12.4794	-96.5533	-72.1591	318.198	-57.4497	314.5	-31.7329	108.017	-62.0233	-15.1301	-145.204	105.001	-68.7673	149.113	-172.507	81.557
242	2	1523.86	4.94659	2.72489	75.6804	55.4204	-76.0035	-74.5425	-140.775	42.6233	156.927	56.596	60.1132	111.722	-175.753	169.911	-147.399	154.892	-93.2584	231.812	-187.934	135.604	-6.99819	-98.4854	-74.6742	321.872	-61.1638	316.721	-35.0596	110.861	-61.1503	-16.7726	-145.364	106.079	-68.935	154.076	-176.303	81.8573
242	3	1504	4.98175	2.76851	77.5256	56.5085	-75.5288	-72.0199	-142.7	39.2846	160.197	57.0757	59.945	117.265	-181.61	171.375	-148.41	155.406	-95.2586	232.564	-187.011	139.166	-10.7911	-96.9027	-80.7181	337.991	-76.5816	332.436	-52.851	115.471	-60.875	-17.3943	-145.626	105.328	-67.7106	156.901	-178.565	81.8332
242	4	1479.42	4.9004	2.70684	78.2865	58.162	-75.5288	-72.0199	-142.7	39.2846	160.197	57.0757	59.945	117.265	-181.61	171.375	-148.41	155.406	-92.2611	228.314	-185.509	130.075	-1.82474	-99.7207	-75.9906	336.695	-75.4365	334.011	-52.1183	109.225	-68.6159	-2.70814	-154.499	85.3281	-53.9039	154.794	-178.565	81.8332
242	5	1483.95	4.91981	2.75236	77.8506	58.7913	-75.0645	-70.4817	-143.766	36.4564	162.943	57.5379	59.9665	117.732	-182.088	171.762	-148.795	155.446	-92.2925	230.505	-187.951	134.3	-5.34166	-99.7104	-71.3202	321.166	-59.9819	316.459	-32.6623	105.916	-67.8199	-5.59266	-151.943	88.9702	-56.5903	155.947	-180.683	81.8917
242	6	1506.24	4.93386	2.75733	76.7809	60.358	-74.9427	-68.4887	-145.463	34.6986	164.597	57.7119	59.9837	118.108	-182.472	172.062	-149.093	155.474	-92.199	232.493	-190.224	136.67	-7.23023	-99.8418	-65.4804	304.593	-43.9598	299.921	-14.7547	101.881	-66.7412	-7.77599	-151.29	89.5086	-56.1458	158.526	-181.826	81.8735
243	1	1285.72	4.87029	2.69604	77.6183	61.4157	-77.016	-79.1975	-136.412	45.5645	154.025	55.9905	60.8081	136.789	-202.472	183.02	-159.701	157.593	-91.1422	235.836	-194.643	138.441	-8.17986	-100.583	-65.4804	304.593	-43.9598	299.921	-14.7547	101.881	-66.7412	-7.77599	-151.29	89.5086	-56.1458	158.526	-181.826	81.8735
243	2	1485.07	4.96245	2.71816	76.5855	59.7356	-76.3772	-78.3719	-136.572	41.2907	158.4	56.5923	60.8191	117.89	-182.608	175.968	-153.79	156.056	-89.7995	235.124	-195.16	135.306	-4.93635	-101.761	-66.8066	306.526	-45.9765	301.819	-17.1531	103.344	-65.8753	-10.9997	-149.497	86.0954	-52.2262	162.315	-184.638	82.1291
243	3	1320.52	4.96892	2.72795	78.8522	61.5347	-76.3772	-78.3719	-136.572	41.2907	158.4	56.5923	60.9794	137.208	-202.608	187.391	-164.432	157.82	-94.3564	231.41	-187.125	136.742	-8.04179	-98.1629	-69.5505	311.31	-50.9064	306.265	-22.8891	106.456	-65.8752	-10.9997	-149.497	86.0954	-52.2262	162.315	-184.638	82.1291
243	4	1327.66	4.93285	2.72434	80.8321	62.6103	-75.8347	-76.6856	-137.745	37.8838	161.708	57.1279	60.8923	135.718	-201.131	185.653	-162.608	157.702	-93.159	228.305	-185.068	133.384	-4.82824	-99.2258	-71.7862	322.931	-62.1562	319.47	-36.3928	106.729	-72.9332	5.07457	-160.4	71.6613	-43.0329	162.509	-186.888	82.3174
243	5	1348.33	4.74217	2.69867	80.348	64.7913	-76.0621	-75.1528	-139.253	38.2479	161.158	57.0138	60.833	135.252	-200.865	184.036	-160.834	157.636	-88.2158	234.289	-204.003	135.776	-0.281881	-109.797	-57.025	305.567	-44.5358	305.332	-22.0481	91.9424	-73.8227	5.62126	-158.755	70.918	-42.9269	158.282	-184.387	82.0475
243	6	1378.56	4.73979	2.67022	79.3659	66.6727	-76.1012	-74.2178	-140.115	37.8888	161.48	56.9917	60.8318	135.013	-200.692	183.425	-160.205	157.622	-88.2216	234.974	-204.814	136.541	-0.8737	-109.867	-50.7206	286.537	-26.6783	287.702	-4.68275	88.587	-73.0033	5.6002	-160.859	68.2446	-39.7485	160.819	-182.194	82.0124
244	1	1211.99	4.66812	2.52466	77.0825	63.3739	-79.8123	-93.4354	-123.969	57.8888	142.023	53.8643	60.8318	135.013	-200.692	183.425	-160.205	157.622	-87.3371	241.404	-212.97	143.619	-5.89935	-111.025	-52.9764	292.857	-32.8747	293.399	-11.3684	90.7881	-73.0033	5.6002	-160.859	68.2446	-39.7485	160.819	-182.194	82.0124
244	2	1414.31	4.71561	2.54463	75.4177	61.1104	-79.687	-92.314	-124.818	56.1488	143.725	54.0304	60.836	116.051	-180.753	176.142	-154.064	156.054	-84.843	239.763	-213.351	136.661	0.540274	-112.87	-54.7221	294.147	-34.1973	295.487	-14.0681	92.7823	-72.2277	4.7644	-161.352	70.1201	-41.0017	163.261	-183.727	82.3064
244	3	1411.85	4.92942	2.58356	74.1095	57.3324	-80.3542	-93.3228	-124.282	56.9542	143.558	52.9045	60.6565	113.768	-178.801	171.723	-149.48	156.045	-95.2952	231.522	-193.79	139.731	-7.20172	-103.431	-63.8373	305.883	-47.558	305.787	-28.6328	105.151	-72.2744	4.91185	-161.433	70.0497	-41.0286	162.974	-183.473	82.3386
244	4	1423.66	4.86196	2.559	75.7819	57.3359	-80.2501	-91.6602	-125.732	55.5687	144.852	53.1006	60.667	114.065	-179.092	171.981	-149.733	156.057	-91.2707	223.318	-185.455	121.93	7.56407	-103.888	-66.7073	314.237	-55.1415	313.739	-35.1815	105.719	-71.7627	3.78945	-161.109	70.7569	-41.2519	164.445	-184.434	82.3942
244	5	1502.43	4.8822	2.60023	77.3268	57.2369	-79.8317	-89.6543	-127.33	53.2033	147.186	53.4846	60.6858	114.527	-179.568	172.338	-150.086	156.094	-91.1513	225.603	-188.115	124.58	5.42407	-104.001	-73.5151	333.035	-72.486	330.199	-53.8393	110.471	-70.8287	1.4118	-159.588	73.4747	-43.1835	165.675	-185.759	82.5153
244	6	1503.39	4.88115	2.59678	75.944	54.5458	-79.6263	-88.8403	-127.943	51.7056	148.606	53.6915	60.6904	114.677	-179.715	172.481	-150.228	156.101	-91.4515	225.568	-187.99	126.248	3.96828	-103.897	-72.9311	330.48	-70.2997	330.049	-53.432	110.14	-63.7921	-12.9585	-148.031	93.0886	-58.2186	151.136	-170.928	81.4375
245	1	1197.76	4.83853	2.55275	77.491	56.6901	-80.9876	-96.1999	-121.75	59.4846	140.989	52.5725	61.3366	134.397	-199.715	188.093	-165.577	157.473	-91.0924	227.98	-191.032	129.213	1.64558	-104.246	-72.9311	330.48	-70.2997	330.049	-53.432	110.14	-63.7921	-12.9585	-148.031	93.0886	-58.2186	151.136	-170.928	81.4375
245	2	1425.73	4.90752	2.59421	76.1425	54.7967	-80.1938	-95.8178	-121.688	55.1398	145.622	53.0374	61.2634	115.366	-179.756	180.017	-158.542	155.919	-89.2294	228.348	-193.096	125.852	5.21252	-105.795	-74.2166	331.473	-71.2432	329.179	-53.2408	111.825	-62.9756	-14.513	-147.976	93.2152	-57.8112	155.071	-174.038	81.8489
245	3	1284.1	4.93956	2.64292	78.7568	57.6443	-80.2357	-94.335	-123.037	55.0045	145.609	53.0655	62.529	134.286	-198.801	197.365	-175.684	161.31	-93.4391	221.836	-186.069	125.346	3.89306	-104.764	-74.839	330.377	-70.1147	327.674	-51.8164	112.83	-62.9968	-14.4638	-147.952	93.2411	-57.8876	154.808	-173.808	81.856
245	4	1073.49	4.7112	2.53234	81.6221	61.0646	-80.0869	-95.3184	-122.047	54.2715	146.507	53.0071	61.0883	146.531	-207.969	216.049	-194.294	163.402	-87.0817	220.154	-186.609	115.531	12.6832	-107.049	-74.0789	335.415	-74.1602	334.29	-51.5398	106.82	-63.0653	-14.2881	-147.574	92.3983	-58.2128	152.995	-172.398	82.693
245	5	1066.77	4.75526	2.60729	81.1413	61.9021	-79.5881	-93.5851	-123.315	51.3606	149.383	53.4901	61.2548	146.844	-208.591	215.341	-193.608	163.615	-86.2283	229.814	-198.296	123.966	5.77908	-107.654	-69.4871	320.539	-59.1468	316.481	-31.9921	103.572	-63.9052	-15.3754	-144.555	97.0308	-62.8204	152.261	-174.665	82.7505
245	6	1228.06	4.74726	2.58811	80.9415	60.5452	-79.5881	-93.5851	-123.315	51.3606	149.383	53.4901	61.2548	146.844	-208.591	215.341	-193.608	163.615	-86.2283	229.814	-198.296	123.966	5.77908	-107.654	-69.4871	320.539	-59.1468	316.481	-31.9921	103.572	-53.3521	-35.0389	-131.502	117.031	-74.7896	144.912	-164.692	81.7885
246	1	930.625	4.68381	2.50057	78.8569	58.5909	-82.3801	-107.793	-111.571	67.1887	133.644	51.4044	61.5218	146.96	-209.197	213.513	-191.736	163.893	-87.0136	239.854	-210.123	146.039	-12.446	-108.111	-69.8584	321.499	-60.1556	317.896	-33.4877	103.85	-54.3231	-32.1918	-134.097	115.579	-73.3711	147.498	-167.158	81.556
246	2	1073.02	4.63813	2.46966	76.6343	55.4453	-81.8796	-105.708	-114.276	70.4757	130.213	51.861	61.4251	127.382	-189.197	202.305	-181.393	161.519	-82.6201	236.209	-208.495	128.279	3.38947	-110.367	-69.5769	320.678	-59.3748	316.964	-32.4852	103.671	-54.3231	-32.1918	-134.097	115.579	-73.3711	147.498	-167.158	81.556
246	3	1031.6	4.65339	2.48878	77.7957	57.2355	-81.2602	-104.822	-114.969	66.4418	134.681	52.0949	62.3611	142.233	-208.5	196.433	-173.971	165.175	-86.3973	234.761	-203.408	131.863	-1.03391	-107.342	-69.6465	320.883	-59.5726	317.172	-32.7137	103.719	-55.3532	-29.1715	-136.971	114.226	-72.5483	149.497	-169.04	81.5875
246	4	1074.21	4.6471	2.50022	79.3137	57.5393	-80.7744	-103.291	-116.354	64.5704	136.619	52.4246	62.491	142.204	-208.823	194.891	-172.377	165.366	-85.7605	235.147	-204.517	129.912	0.65877	-107.848	-73.9883	335.373	-74.2101	333.708	-50.9048	106.763	-51.0146	-41.2295	-128.579	115.372	-70.5621	151.947	-169.786	81.5137
246	5	1132.12	4.71648	2.58348	78.299	58.234	-80.205	-101.134	-118.118	61.4487	139.764	52.8984	62.5744	141.373	-208.289	192.872	-170.299	165.433	-87.4849	243.983	-214.098	144.103	-11.1216	-107.506	-68.9373	319.88	-58.4824	316.148	-31.3574	102.869	-53.9764	-36.2309	-130.124	117.267	-73.9413	150.49	-171.534	81.4145
246	6	1159.97	4.70935	2.57224	76.7484	56.599	-80.205	-101.134	-118.118	61.4487	139.764	52.8984	62.5744	141.373	-208.289	192.872	-170.299	165.433	-87.4849	243.983	-214.098	144.103	-11.1216	-107.506	-68.9373	319.88	-58.4824	316.148	-31.3574	102.869	-54.6079	-23.9136	-137.76	132.303	-89.2295	130.49	-154.072	80.1697
247	1	1092.53	4.71829	2.55736	76.1069	56.3731	-81.3314	-105.484	-114.559	65.537	135.709	52.0423	62.4293	139.893	-206.534	191.832	-169.19	165.079	-89.9987	251.968	-222.186	164.06	-27.4414	-107.17	-69.1156	320.376	-58.9692	316.725	-31.9837	102.991	-54.9103	-23.14	-139.36	130.499	-86.9739	134.555	-157.516	80.0121
247	2	1217.48	4.68052	2.53292	74.0299	53.4356	-79.7884	-100.088	-120.813	67.7059	133.202	52.8847	62.1982	120.967	-186.534	183.573	-161.938	162.485	-89.9989	251.969	-222.186	164.06	-27.4421	-107.17	-69.1082	320.348	-58.9437	316.697	-31.9538	102.988	-54.9103	-23.14	-139.36	130.499	-86.9739	134.555	-157.516	80.0121
247	3	1191	4.70889	2.54852	74.6468	54.5295	-78.6232	-98.9544	-121.895	63.7219	137.406	53.5608	62.2331	124.134	-190.106	184.209	-162.371	162.993	-91.2703	250.65	-219.484	163.902	-27.8654	-106.072	-70.7246	324.25	-62.778	320.397	-36.2331	104.411	-62.8854	-4.57362	-152.758	119.265	-81.297	134.324	-159.349	79.8374
247	4	1281.89	4.62156	2.57558	75.652	54.5667	-79.1026	-95.7284	-123.825	61.513	139.32	53.7184	62.7727	124.808	-193.031	180.466	-158.759	163.773	-81.5574	240.224	-209.209	151.787	-16.211	-110.062	-73.957	335.267	-69.0691	317.453	-29.6521	104.293	-62.2043	-4.96791	-153.597	121.871	-83.4844	137.848	-161.964	80.2211
247	5	1336.2	4.64199	2.59699	74.2459	55.8959	-78.709	-92.7707	-126.403	58.9928	141.786	54.0818	62.7484	124.193	-192.445	179.664	-157.938	163.728	-81.7012	240.813	-209.792	152.989	-17.1967	-110.036	-68.0426	317.839	-51.5582	300.33	-11.275	99.8173	-61.2472	-7.42634	-152.59	122.603	-82.9812	140.975	-164.301	79.9672
247	6	1321.99	4.63607	2.59132	73.8961	54.6795	-78.709	-92.7707	-126.403	58.9928	141.786	54.0818	62.7484	124.193	-192.445	179.664	-157.938	163.728	-81.7012	240.813	-209.792	152.989	-17.1967	-110.036	-68.0426	317.839	-51.5582	300.33	-11.275	99.8173	-53.493	-18.313	-144.797	142.603	-97.3218	131.433	-153.666	79.5016
248	1	1227.39	4.60877	2.53154	74.8266	52.796	-80.3477	-99.6665	-120.491	65.9115	134.903	52.8637	62.7106	123.473	-191.717	178.919	-157.176	163.657	-81.9279	241.481	-210.423	154.653	-18.5793	-109.982	-73.9616	333.935	-67.9071	318.287	-30.4419	104.68	-53.3349	-18.6699	-145.819	140.511	-94.1063	136.276	-157.566	78.8971
248	2	1343.6	4.57704	2.52902	73.2121	50.9104	-77.9408	-94.0591	-126.359	61.9987	138.992	54.0522	62.4055	104.94	-171.717	171.772	-151.013	160.982	-81.9268	241.484	-210.427	154.657	-18.5821	-109.983	-73.6002	332.722	-66.7315	317.056	-29.1751	104.483	-53.3349	-18.6699	-145.819	140.511	-94.1063	136.276	-157.566	78.8971
248	3	1356.15	4.5934	2.53957	73.1484	52.0833	-76.8697	-93.3648	-126.878	58.287	142.825	54.7927	62.3825	105.795	-172.575	172.088	-151.239	161.071	-82.29	241.794	-210.483	155.846	-19.6545	-109.759	-73.479	332.37	-66.3865	316.719	-28.8163	104.397	-61.3573	0.198199	-159.657	130.259	-89.3896	135.892	-159.137	78.7201
248	4	1344.1	4.57612	2.52233	73.9886	51.7461	-76.8697	-93.3648	-126.878	58.287	142.825	54.7927	62.3825	105.795	-172.575	172.088	-151.239	161.071	-81.9631	234.879	-205.325	135.846	-3.52128	-109.782	-73.8641	334.249	-70.5977	325.435	-40.0532	105.642	-61.4367	0.349972	-159.753	130.1	-89.2944	135.872	-159.137	78.7201
248	5	1384.67	4.61302	2.56748	72.8305	53.398	-76.3522	-89.8778	-129.896	54.4654	146.681	55.1888	62.4076	107.127	-173.882	173.116	-152.242	161.115	-82.3215	236.421	-206.875	138.914	-6.04061	-109.707	-68.1537	316.8	-53.0288	308.392	-21.4783	101.299	-60.0296	-3.35028	-157.813	132.456	-89.8914	139.584	-162.111	78.42
248	6	1409.51	4.61984	2.56186	71.6784	54.9576	-76.1787	-87.4648	-132.08	52.7822	148.262	55.3871	62.4143	108.003	-174.729	173.774	-152.87	161.132	-82.5134	237.403	-207.921	140.922	-7.6439	-109.731	-62.5132	300.53	-37.2138	291.335	-4.26747	97.9229	-57.4373	-7.25641	-155.478	138.096	-93.2635	138.893	-159.28	78.0953
249	1	1153.2	4.56965	2.52926	73.0796	56.6862	-77.8075	-94.8194	-125.641	60.3432	140.799	54.1439	62.6776	127.667	-194.729	186.23	-164.631	162.495	-82.5651	237.943	-208.516	141.897	-8.41587	-109.752	-62.5132	300.53	-37.2138	291.335	-4.26747	97.9229	-57.4373	-7.25641	-155.478	138.096	-93.2635	138.893	-159.28	78.0953
249	2	1311.24	4.59766	2.53244	71.5407	54.4353	-76.7953	-92.8522	-127.352	57.0591	144.171	54.8137	62.3875	109.124	-174.931	178.315	-157.652	160.077	-81.5567	239.117	-210.562	141.936	-8.07517	-110.485	-63.4575	303.156	-39.9834	294.309	-7.65929	98.9096	-56.8401	-8.01779	-155.666	139.046	-93.5505	141.47	-161.384	78.1241
249	3	1360.91	4.86901	2.5764	70.2002	51.4262	-76.871	-93.6078	-126.729	57.3648	144.031	54.6187	62.388	109.014	-174.824	178.216	-157.559	160.071	-92.4924	231.975	-192.075	143.268	-14.2403	-100.992	-71.036	309.971	-50.2468	296.579	-13.2286	111.163	-56.3469	-9.36007	-154.607	139.309	-93.8421	140.792	-160.632	78.3925
249	4	1330.09	4.81072	2.5457	72.2877	51.8876	-76.5851	-92.3422	-127.72	55.6368	145.663	54.9399	62.3885	109.176	-174.976	178.382	-157.723	160.076	-90.6614	226.044	-187.722	133.732	-5.68836	-102.383	-72.3697	319.529	-59.3025	310.281	-27.2046	109.906	-62.508	-1.70329	-158.604	119.773	-79.4553	140.828	-162.094	78.2803
249	5	1383.61	4.84566	2.60359	74.416	52.1908	-76.2279	-89.6981	-129.873	53.1941	148	55.3442	62.3919	109.539	-175.328	178.718	-158.054	160.09	-90.8232	231.765	-194.077	141.315	-12.1641	-102.362	-78.6634	336.286	-75.001	327.08	-45.9089	114.317	-62.0389	-4.54238	-156.023	122.096	-80.9541	143.052	-164.742	78.0905
249	6	1421.33	4.84941	2.60644	74.3267	51.2717	-75.8816	-88.572	-130.663	51.1463	149.982	55.6877	62.3924	109.686	-175.467	178.873	-158.207	160.095	-90.9768	232.379	-194.677	142.775	-13.402	-102.298	-82.2853	347.004	-85.1933	337.592	-58.6977	117.498	-53.8678	-18.2803	-145.705	141.351	-94.8121	134.98	-154.275	78.0537
250	1	1137.69	4.82351	2.57895	76.2478	53.9874	-77.0599	-93.7457	-126.159	56.6314	144.562	54.7839	62.4359	129.686	-194.746	196.377	-175.283	160.927	-90.8494	233.732	-196.256	144.489	-14.7495	-102.426	-82.2853	347.004	-85.1933	337.592	-58.6977	117.498	-53.8678	-18.2803	-145.705	141.351	-94.8121	134.98	-154.275	78.0537
250	2	1218.4	4.8111	2.56907	75.349	52.6518	-77.0585	-93.7338	-126.172	56.6359	144.557	54.785	62.3089	120.148	-184.746	191.495	-170.829	159.84	-88.5408	232.483	-196.402	136.538	-7.19149	-103.937	-82.2853	347.004	-85.1933	337.592	-58.6977	117.498	-53.8678	-18.2803	-145.705	141.351	-94.8121	134.98	-154.275	78.0537
250	3	1492.08	4.9634	2.78227	77.5045	57.4394	-68.6053	-97.8236	-119.178	40.0386	163.483	60.4046	63.5969	128.813	-197.34	188.78	-168.077	163.504	-87.5193	243.622	-208.538	142.618	-11.7899	-103.451	-78.4487	330.606	-70.3146	331.109	-45.1878	117.155	-73.7662	4.48736	-154.143	107.653	-74.6012	112.981	-144.927	81.4448
250	4	1597.35	4.92133	2.72345	77.9064	58.7108	-69.2351	-100.975	-116.871	39.1321	164.6	59.9596	63.5244	128.467	-196.671	189.212	-168.525	163.272	-89.1631	248.198	-216.676	160.155	-25.7273	-103.838	-75.7872	332.801	-72.7716	335.924	-51.3267	111.13	-76.528	6.66277	-152.274	90.8255	-61.529	113.611	-146.291	81.4394
250	5	1858.86	4.96186	2.79256	79.0981	59.6217	-68.5431	-96.2391	-120.335	33.8965	169.68	60.7946	63.6351	127.032	-195.893	185.436	-164.667	163.415	-89.2946	248.618	-217.077	161.109	-26.5203	-103.81	-74.9012	329.874	-69.8354	332.933	-47.995	110.48	-77.7606	-3.75314	-139.43	82.7341	-58.0175	120.044	-155.27	84.4272
250	6	1694.48	4.95117	2.77573	78.6748	59.6155	-68.4133	-96.0017	-120.425	33.1821	170.387	60.9362	63.6417	126.766	-195.689	185.001	-164.226	163.432	-89.31	248.666	-217.121	161.219	-26.612	-103.807	-79.486	342.83	-82.5206	348.884	-66.8566	114.104	-76.6538	-3.37612	-141.525	86.0767	-60.1569	121.207	-153.521	83.7232
251	1	1273.13	4.86725	2.70069	77.4759	58.5345	-73.3081	-110.24	-108.712	52.9378	150.387	57.2683	64.3125	142.117	-214.379	177.975	-156.227	166.692	-89.3102	248.667	-217.122	161.221	-26.6139	-103.807	-79.486	342.83	-82.5206	348.884	-66.8566	114.104	-76.6538	-3.37612	-141.525	86.0767	-60.1569	121.207	-153.521	83.7232
251	2	1290.24	4.83787	2.6766	76.8842	57.1952	-73.101	-108.804	-110.146	52.6018	150.621	57.3886	64.1188	135.516	-207.113	175.755	-154.292	165.708	-86.0431	240.352	-209.943	141.788	-10.2731	-104.916	-79.1235	341.774	-81.5179	348.327	-66.1276	113.759	-76.2269	-2.70485	-143.468	87.6894	-61.4595	124.274	-155.524	84.1668
251	3	1397.73	4.95076	2.63262	77.3032	56.4189	-73.101	-108.804	-110.146	52.6018	150.621	57.3886	64.1181	135.573	-207.204	175.646	-154.168	165.732	-91.1621	236.008	-200.274	142.796	-13.1387	-100.859	-79.1235	341.774	-81.5179	348.327	-66.1276	113.759	-69.5496	-22.7048	-129.574	84.6876	-54.8947	128.463	-155.524	84.1668
251	4	1373.97	4.89102	2.62297	78.3232	57.0529	-72.6384	-108.106	-110.617	50.8719	152.318	57.7788	64.042	134.962	-206.509	175.182	-153.674	165.637	-90.8906	231.612	-197.529	143.659	-13.4662	-101.496	-73.7066	333.813	-72.8995	333.693	-50.8699	106.771	-72.4108	-17.336	-130.521	73.1086	-46.1878	127.916	-156.957	84.2182
251	5	1436.37	4.93829	2.70477	79.3977	58.2788	-71.9379	-102.56	-114.91	45.9785	156.976	58.6775	63.8384	132.981	-204.426	173.072	-151.482	165.32	-91.2521	234.583	-200.823	148.521	-17.4514	-101.54	-72.3128	329.119	-68.2231	328.52	-45.2747	105.846	-73.8747	-21.9729	-124.322	68.4193	-43.9968	133.712	-164.654	85.7132
251	6	1444.04	4.93764	2.70093	79.0964	58.2891	-71.6397	-101.935	-115.267	44.622	158.342	58.9603	63.8079	132.627	-204.057	172.738	-151.14	165.28	-91.3301	235.017	-201.26	149.305	-18.1021	-101.513	-77.2084	343.106	-81.7741	344.372	-63.9331	109.68	-72.6792	-22.6178	-125.477	71.0648	-45.5619	135.172	-163.418	85.2632
252	1	1343.5	4.90486	2.61746	76.9619	56.1742	-76.4066	-116.249	-103.484	63.8224	138.945	55.3674	63.7981	132.526	-203.944	172.667	-151.067	165.263	-90.8163	244.354	-212.096	163.596	-29.6101	-102.409	-75.2702	333.729	-72.794	336.14	-55.591	108.993	-72.4445	-22.3749	-126.222	72.7556	-47.0798	137.11	-164.731	85.5479
252	2	1342.35	4.86126	2.58677	76.2685	54.4172	-75.9034	-114.432	-105.376	63.4904	139.249	55.6123	63.5638	122.823	-193.279	169.699	-148.564	163.839	-87.4471	235.612	-204.682	143.596	-12.6246	-103.687	-75.2702	333.729	-72.794	336.14	-55.591	108.993	-72.4445	-22.3749	-126.222	72.7556	-47.0798	137.11	-164.731	85.5479
252	3	1240.42	4.88089	2.57526	75.3733	53.1024	-75.4425	-113.03	-106.601	60.5903	142.328	55.7471	62.1056	113.994	-185.607	151.75	-129.265	163.726	-90.5545	234.016	-199.987	145.693	-15.5608	-101.308	-74.9274	332.448	-71.5427	335.122	-54.4638	108.761	-71.6206	-23.6817	-126.142	69.2472	-43.5622	139.433	-166.213	86.2476
252	4	1146.14	4.7684	2.50998	74.6232	51.4211	-75.4425	-113.03	-106.601	60.5903	142.328	55.7471	60.7802	102.883	-171.723	147.078	-124.795	161.873	-88.7907	231.587	-197.922	141.623	-12.387	-101.936	-74.2685	336.223	-75.0194	334.585	-51.8514	106.95	-71.6206	-23.6817	-126.142	69.2472	-43.5622	139.433	-166.213	86.2476
252	5	1210.86	4.80575	2.56231	74.1109	51.9096	-74.7616	-111.691	-107.488	57.712	145.273	56.3352	60.8949	104.521	-173.566	147.862	-125.539	162.082	-88.9856	232.495	-198.811	143.332	-13.8069	-101.854	-70.3326	322.309	-60.9297	316.022	-32.1091	104.574	-71.2189	-24.77	-125.389	75.0352	-48.6317	141.293	-168.723	86.4397
252	6	1190.31	4.79182	2.54006	72.3159	49.5845	-74.7616	-111.691	-107.488	57.712	145.273	56.3352	60.8949	104.521	-173.566	147.862	-125.539	162.082	-88.9856	232.495	-198.811	143.332	-13.8069	-101.854	-70.3326	322.309	-60.9297	316.022	-32.1091	104.574	-67.3395	-19.1589	-132.666	95.0352	-62.1087	123.241	-150.215	82.5938
253	1	1189.19	4.80738	2.55675	73.4558	49.7065	-74.8429	-111.534	-107.492	57.4906	145.377	56.4457	60.9817	106.008	-175.164	148.767	-126.383	162.203	-89.229	233.409	-199.718	145.491	-15.603	-101.792	-75.8677	337.237	-75.4953	332.437	-50.1637	108.656	-66.3878	-21.0101	-132.626	95.0886	-61.2384	128.433	-154.019	82.6464
253	2	1239	4.82651	2.55044	72.0977	49.1745	-74.3455	-110.333	-108.192	54.8115	148.027	57.0464	61.0748	89.8638	-157.292	147.278	-126.066	159.514	-88.2821	241.891	-209.627	157.132	-24.7935	-102.558	-72.6982	326.249	-65.0633	321.826	-39.1899	107.113	-66.0527	-21.7079	-132.874	96.1073	-61.8319	131.633	-156.542	82.6787
253	3	943.944	4.77899	2.50678	72.25	49.1826	-74.0636	-110.621	-107.967	53.7825	149.345	56.9018	57.5474	100.625	-170.099	131.439	-106.835	161.398	-95.3678	235.613	-195.933	157.047	-27.4418	-97.0067	-72.2772	324.823	-63.7006	320.354	-37.6139	106.891	-66.212	-21.2851	-133.209	94.0189	-60.2981	131.511	-156.411	83.2833
253	4	874.717	4.69712	2.4572	72.7363	49.038	-74.0636	-110.621	-107.967	53.7825	149.345	56.9018	56.8939	98.9798	-167.95	128.845	-104.052	160.908	-93.6164	230.342	-191.632	145.67	-17.4618	-98.0576	-74.2685	336.223	-75.0194	334.585	-51.8514	106.95	-67.7685	-18.9597	-134.24	88.4702	-56.083	130.919	-156.411	83.2833
253	5	933.006	4.73664	2.52683	72.6288	50.3563	-73.2827	-108.279	-109.68	50.2265	152.907	57.6413	57.0715	102.58	-171.936	130.11	-105.154	161.237	-93.7169	231.894	-193.264	148.005	-19.403	-98.0293	-69.7988	320.077	-58.6123	316.161	-32.3967	104.071	-67.4113	-21.0336	-132.623	92.5169	-59.4415	134.824	-160.419	83.3475
253	6	1040.96	4.72781	2.51149	72.1097	48.8137	-73.2827	-108.279	-109.68	50.2265	152.907	57.6413	57.0715	102.58	-171.936	130.11	-105.154	161.237	-93.7169	231.894	-193.264	148.005	-19.403	-98.0293	-69.7988	320.077	-58.6123	316.161	-32.3967	104.071	-58.7931	-32.9252	-126.785	112.517	-71.6396	127.133	-149.75	81.6169
254	1	924.275	4.73473	2.52507	72.9487	48.7316	-73.5785	-109.272	-108.751	51.3926	151.613	57.5594	57.1747	104.686	-174.237	131.181	-106.072	161.445	-93.8108	232.962	-194.402	150.116	-21.1501	-98.0326	-75.2755	334.302	-72.6431	332.427	-50.4078	108.339	-59.2176	-31.7687	-128.141	111.051	-70.0732	129.827	-152.198	81.3967
254	2	953.04	4.74755	2.50046	71.7394	48.3971	-73.5785	-109.272	-108.751	51.3926	151.613	57.5594	57.4701	97.0964	-165.822	131.511	-107.155	160.309	-93.367	234.452	-196.347	151.508	-22.128	-98.3326	-74.5638	331.681	-70.1604	329.754	-47.6532	108.061	-66.9567	-11.7687	-141.991	101.915	-66.5471	127.064	-152.198	81.3967
254	3	892.167	4.75936	2.46754	72.9924	48.6447	-73.4571	-109.079	-108.935	51.0142	151.991	57.6483	55.8572	106.439	-175.277	129.129	-103.009	160.767	-99.1187	229.156	-184.649	153.009	-25.5616	-93.8474	-74.4512	331.131	-69.6748	329.363	-47.2729	108.052	-59.0596	-31.6898	-128.922	102.542	-62.2733	131.352	-152.374	81.3735
254	4	860.202	4.68106	2.43431	72.876	48.2986	-73.4571	-109.079	-108.935	51.0142	151.991	57.6483	55.1783	104.796	-172.856	127.506	-101.263	160.104	-97.895	225.832	-182.185	146.724	-19.9613	-94.7725	-74.2685	336.223	-75.0194	334.585	-51.8514	106.95	-59.0596	-31.6898	-128.922	102.542	-62.2733	131.352	-152.374	81.3735
254	5	896.009	4.72406	2.53369	72.8395	50.428	-72.7924	-106.733	-110.598	47.673	155.258	58.3711	55.3905	107.723	-176.171	128.702	-102.351	160.414	-95.7503	236.771	-195.448	153.108	-25.1287	-95.8968	-69.5427	319.822	-58.2153	316.396	-32.4799	103.604	-62.083	-28.8191	-128.013	106.558	-67.76	132.985	-156.923	81.3262
254	6	912.138	4.72357	2.52603	71.9612	50.3381	-72.7924	-106.733	-110.598	47.673	155.258	58.3711	55.3905	107.723	-176.171	128.702	-102.351	160.414	-95.7503	236.771	-195.448	153.108	-25.1287	-95.8968	-69.5427	319.822	-58.2153	316.396	-32.4799	103.604	-68.9232	-8.81915	-141.357	103.133	-68.7203	125.013	-152.358	80.8365
255	1	852.33	4.72628	2.54915	73.0458	50.3764	-72.9933	-107.35	-110.102	48.6881	154.191	58.2986	55.474	110.602	-179.209	129.693	-103.119	160.641	-95.7306	237.893	-196.678	154.802	-26.4919	-95.9621	-75.3996	335.349	-73.356	332.807	-50.8191	108.108	-68.1039	-10.5352	-141.088	103.202	-67.8038	128.061	-154.463	80.5954
255	2	913.949	4.72062	2.52576	71.8643	49.1327	-72.9933	-107.35	-110.102	48.6881	154.191	58.2986	56.4544	92.3029	-159.209	130.713	-106.116	158.211	-92.4063	243.868	-205.833	158.495	-28.1239	-98.3884	-73.6903	327.822	-66.2164	325.228	-43.1828	107.759	-67.7015	-11.4476	-140.531	103.547	-67.8847	128.263	-154.463	80.5954
255	3	697.234	4.65689	2.49538	72.6442	50.0914	-72.8316	-106.995	-110.219	47.1608	155.757	58.4586	51.6601	112.654	-180.262	118.842	-90.3844	159.524	-102.172	234.373	-186.365	158.226	-31.5375	-90.8968	-73.142	325.847	-64.3112	323.238	-41.0711	107.479	-67.3991	-10.1656	-143.078	104.868	-69.5463	132.392	-157.629	81.6985
255	4	706.492	4.59926	2.47195	73.4743	50.5711	-72.6543	-106.228	-110.779	46.0115	156.877	58.6689	51.7711	113.606	-181.325	119.404	-90.9273	159.61	-100.334	224.945	-177.971	142.29	-17.5034	-92.2277	-73.9844	335.371	-74.2155	333.905	-51.068	106.727	-68.8723	-8.13222	-144.793	96.6525	-62.4526	134.002	-159.211	81.7093
255	5	728.632	4.62108	2.51017	72.9148	51.4342	-72.2674	-104.97	-111.653	44.0924	158.779	59.0671	51.9309	115.256	-183.24	119.998	-91.4962	159.828	-100.178	226.547	-179.791	143.825	-18.7506	-92.2969	-68.8416	317.544	-56.337	315.853	-31.5052	103.102	-68.432	-10.4057	-142.673	100.446	-65.6744	135.964	-161.614	81.7017
255	6	756.488	4.61328	2.49893	72.2309	49.7866	-72.2674	-104.97	-111.653	44.0924	158.779	59.0671	51.9309	115.256	-183.24	119.998	-91.4962	159.828	-100.178	226.547	-179.791	143.825	-18.7506	-92.2969	-68.8416	317.544	-56.337	315.853	-31.5052	103.102	-61.0289	-19.575	-137.475	120.446	-79.5061	125.849	-149.698	80.4721
256	1	667.785	4.60148	2.46813	72.3123	48.6275	-74.9789	-112.898	-105.126	55.0315	147.646	57.0816	52.197	118.929	-187.306	121.63	-92.9922	160.22	-98.8779	230.882	-185.384	147.783	-21.6642	-93.1967	-74.4538	332.078	-70.593	332.204	-49.6897	107.454	-60.5218	-20.6459	-137.643	119.553	-77.8839	130.721	-153.635	80.4134
256	2	793.106	4.68173	2.47572	70.7862	47.6355	-74.4333	-111.932	-105.681	52.2901	150.496	57.5679	53.9319	102.803	-169.953	125.014	-98.5709	158.303	-95.1751	231.06	-188.645	141.829	-15.0512	-95.8404	-72.1899	319.965	-59.0308	319.254	-36.8304	107.619	-60.3742	-20.9758	-138.093	119.328	-77.3649	133.598	-156.015	80.4137
256	3	824.32	4.71302	2.51457	71.9593	48.3503	-73.916	-110.396	-106.777	50.0056	152.794	58.0629	53.7951	107.33	-174.908	125.463	-98.6292	158.693	-96.487	231.35	-187.743	143.81	-17.1862	-94.8403	-78.2641	336.496	-74.9105	335.788	-55.3558	112.189	-60.2998	-21.15	-138.628	118.406	-76.1082	136.259	-158.181	80.2745
256	4	769.118	4.60782	2.45454	72.3163	48.7823	-73.916	-110.396	-106.777	50.0056	152.794	58.0629	52.8776	105.734	-172.392	124.002	-96.8125	157.989	-94.8696	227.629	-185.179	137.476	-11.466	-96.0899	-74.2685	336.223	-75.0194	334.585	-51.8514	106.95	-64.1002	-14.9814	-142.618	107.389	-68.1181	135.015	-158.181	80.2745
256	5	789.113	4.65865	2.55028	72.1768	50.5849	-73.3657	-108.343	-108.167	47.129	155.522	58.7406	53.0655	108.108	-175.117	125.137	-97.8456	158.255	-94.0843	238.619	-197.847	148.931	-21.1545	-96.6142	-69.1532	318.563	-57.2112	317.101	-32.8124	103.156	-64.5733	-17.3628	-138.563	112.734	-73.2693	137.92	-162.907	80.1679
256	6	839.574	4.67179	2.55709	71.1578	52.4838	-72.9818	-106.57	-109.556	45.1201	157.49	59.1612	53.191	110.5	-177.702	125.991	-98.5851	158.402	-94.1479	239.591	-198.882	150.421	-22.373	-96.6298	-63.4505	302.212	-41.4286	300.506	-14.9427	99.3284	-63.4138	-19.5734	-137.79	113.732	-73.011	139.978	-163.58	79.8683
257	1	724.573	4.58471	2.48724	71.1304	52.1631	-77.3349	-120.415	-98.3399	63.2284	139.332	55.6345	53.6666	129.518	-197.802	133.014	-104.499	159.789	-94.1978	240.086	-199.397	151.308	-23.1156	-96.6222	-63.5173	303.291	-42.4485	302.277	-16.5924	99.1235	-62.9903	-19.9261	-138.063	115.333	-74.4017	142.272	-165.46	80.2034
257	2	779.271	4.63677	2.48776	69.7814	49.3199	-77.3349	-120.414	-98.34	63.2283	139.332	55.6345	54.7868	110.922	-177.802	133.368	-106.846	157.844	-90.104	236.929	-199.405	141.056	-13.1811	-99.5057	-67.3184	307.688	-47.053	307.609	-23.6772	103.745	-62.99	-19.927	-138.063	115.333	-74.4017	142.273	-165.46	80.2034
257	3	784.345	4.72332	2.51519	72.5543	49.7569	-76.9358	-119.889	-98.5994	59.3721	143.705	55.6462	53.3208	129.13	-197.847	131.436	-102.654	159.74	-100.966	228.862	-180.597	144.734	-20.2732	-91.24	-75.5535	322.496	-61.7071	321.647	-41.0611	112.566	-61.2018	-21.4747	-139.502	117.871	-75.6378	147.153	-168.517	80.7187
257	4	722.72	4.68332	2.48913	72.8086	50.5152	-76.9358	-119.889	-98.5994	59.3721	143.705	55.6462	53.0497	129.599	-198.231	131.159	-102.203	159.734	-100.382	227.41	-179.628	142.64	-18.2749	-91.7292	-75.2342	325.907	-65.0153	324.862	-43.7426	111.171	-69.8149	-1.47471	-153.034	105.599	-69.6922	144.258	-168.517	80.7187
257	5	722.997	4.68626	2.51993	71.4184	52.0152	-76.2535	-118.028	-100.166	57.1235	145.954	56.2314	53.1731	130.613	-199.393	131.636	-102.672	159.888	-99.6133	230.18	-183.107	145.618	-20.4117	-92.3021	-69.6929	308.939	-48.7135	308.603	-25.6007	107.253	-69.18	-3.3779	-151.781	106.667	-69.997	145.778	-169.97	80.5788
257	6	762.503	4.68781	2.49701	70.1544	53.6213	-75.9636	-116.301	-101.617	55.7439	147.285	56.5701	53.2594	131.258	-200.135	131.939	-102.978	159.976	-99.4534	231.649	-184.811	147.123	-21.5782	-92.4607	-63.7992	292.296	-32.8487	291.256	-8.00084	103.937	-67.2415	-6.60612	-150.181	110.239	-71.8361	145.993	-167.395	80.1831
258	1	563.868	4.58288	2.35561	69.0385	49.9323	-80.4265	-129.661	-91.107	75.5584	127.285	52.9317	53.2594	131.258	-200.135	131.939	-102.978	159.976	-99.4463	231.815	-184.998	147.37	-21.7855	-92.4677	-68.0552	300.824	-41.0942	305.878	-24.1418	107.541	-67.2415	-6.60612	-150.181	110.239	-71.8361	145.993	-167.395	80.1831
258	2	688.163	4.70429	2.41143	68.162	47.6182	-79.8836	-127.972	-92.3529	72.2387	130.784	53.3951	54.6122	114.107	-181.728	133.186	-106.28	158.215	-95.6775	227.533	-183.807	136.435	-10.8868	-95.4357	-71.949	306.283	-46.3642	309.844	-30.102	112.169	-66.3491	-7.86295	-150.399	111.909	-72.6812	149.231	-169.663	80.3133
258	3	744.015	4.76213	2.45008	71.3831	48.6822	-79.5099	-127.284	-92.8165	69.4004	133.953	53.4871	54.1587	132.702	-202.219	135.733	-107.24	160.101	-104.756	221.606	-168.978	140.332	-17.6087	-88.4639	-79.7013	321.885	-61.0133	323.393	-46.9623	119.78	-65.12	-8.83974	-151.281	113.924	-73.7188	152.196	-171.46	80.5583
258	4	722.022	4.46758	2.38114	72.4087	48.3895	-79.5099	-127.284	-92.8165	69.4004	133.953	53.4871	54.1587	132.702	-202.219	135.733	-107.24	160.101	-98.5452	201.606	-154.298	124.516	-1.11002	-94.369	-76.0465	331.53	-70.4355	330.922	-50.2513	111.149	-65.12	-8.83974	-151.281	113.924	-73.7188	152.196	-171.46	80.5583
258	5	706.293	4.53115	2.45704	71.8799	50.4002	-78.8635	-124.815	-94.7262	66.7293	136.558	54.1758	54.2381	133.218	-202.833	135.988	-107.506	160.192	-94.2611	216.643	-172.809	127.445	-3.5027	-96.1439	-70.5723	314.235	-53.4976	314.077	-31.2472	106.974	-65.0106	-11.0121	-148.431	117.102	-76.4879	152.906	-173.857	80.4583
258	6	769.307	4.52429	2.44729	71.2854	48.6513	-78.8635	-124.815	-94.7262	66.7293	136.558	54.1758	54.2381	133.218	-202.833	135.988	-107.506	160.192	-94.2611	216.643	-172.809	127.445	-3.5027	-96.1439	-70.5723	314.235	-53.4976	314.077	-31.2472	106.974	-57.5182	-21.9731	-139.953	137.102	-91.4727	140.978	-161.185	79.8824
259	1	570.673	4.48332	2.38636	71.3497	47.6415	-81.1042	-130.885	-90.1366	77.1841	125.8	52.5492	54.363	134.01	-203.771	136.404	-107.939	160.332	-94.4353	225.897	-182.839	141.738	-15.8793	-95.8165	-75.5232	327.887	-66.681	330.292	-48.8744	110.421	-57.7926	-21.2946	-141.53	135.232	-89.0046	145.722	-165.258	79.5276
259	2	646.25	4.55297	2.40455	69.64	45.1508	-81.1042	-130.885	-90.1366	77.1841	125.8	52.5492	55.3296	115.571	-183.771	136.237	-109.669	158.392	-90.4387	222.797	-183.056	132.725	-6.91882	-98.8476	-75.9336	322.373	-61.4347	324.072	-43.4247	112.566	-57.7926	-21.2946	-141.53	135.232	-89.0046	145.722	-165.258	79.5276
259	3	691.555	4.58905	2.41842	69.3547	46.6485	-80.2358	-129.986	-91.1145	74.5071	128.776	53.0063	55.4047	118.969	-187.497	137.161	-110.348	158.79	-91.4582	223.749	-182.94	134.985	-9.21102	-97.9723	-75.2683	319.89	-59.1025	321.519	-40.6939	112.282	-65.9927	-2.11772	-155.257	124.21	-83.7968	144.376	-166.13	79.4407
259	4	576.767	4.38174	2.32935	70.6584	47.1278	-80.2358	-129.986	-91.1145	74.5071	128.776	53.0063	52.8274	121.531	-188.846	135.332	-107.048	158.274	-91.4582	223.749	-182.94	134.985	-9.21095	-97.9724	-74.2685	336.223	-75.0194	334.585	-51.8514	106.95	-66.0491	-4.91664	-152.587	116.135	-76.2199	144.41	-166.13	79.4407
259	5	640.511	4.45235	2.42191	70.4644	48.8052	-79.176	-126.298	-94.1103	70.9975	132.265	54.0454	53.0323	123.361	-190.976	136.054	-107.76	158.543	-91.386	232.883	-193.144	145.767	-18.3161	-98.0937	-68.7639	318.053	-56.8504	317.304	-32.5343	102.628	-65.7537	-7.98761	-149.157	120.057	-79.4582	146.071	-169.14	79.1594
259	6	679.522	4.46569	2.42701	69.2739	50.5615	-78.6574	-123.858	-96.2267	69.0125	134.243	54.5446	53.1592	124.546	-192.308	136.603	-108.3	158.682	-91.4047	234.126	-194.503	147.482	-19.7079	-98.1373	-63.1244	301.917	-41.2446	300.665	-14.6365	98.8651	-64.5562	-10.1952	-148.241	121.442	-79.6203	147.631	-169.428	78.9269
260	1	624.204	4.4406	2.38027	68.5867	50.5035	-80.4608	-129.311	-91.8779	76.8797	126.264	53.0562	53.1592	124.546	-192.308	136.603	-108.301	158.682	-92.9307	245.188	-205.74	167.482	-36.6177	-97.5526	-63.1244	301.917	-41.2446	300.665	-14.6365	98.8651	-64.5562	-10.1952	-148.241	121.442	-79.6203	147.631	-169.428	78.9269
260	2	694.956	4.58571	2.40075	67.3192	46.8987	-80.4608	-129.311	-91.8779	76.8797	126.264	53.0562	54.4123	105.927	-172.308	136.388	-110.133	156.83	-92.9308	245.189	-205.741	167.483	-36.619	-97.5526	-70.6014	310.389	-50.0456	311.8	-29.1534	107.895	-63.8814	-12.0393	-146.922	121.531	-79.2832	147.896	-169.428	78.9269
260	3	740.186	4.6744	2.41625	69.9279	47.2676	-79.3801	-125.815	-95.2574	71.7596	131.798	53.7408	53.4932	116.244	-183.176	135.463	-108.12	157.735	-99.2732	239.008	-193.189	166.609	-38.1651	-92.742	-74.6035	319.015	-58.2386	319.714	-38.8212	111.666	-56.6798	-29.4956	-135.708	124.968	-77.518	152.831	-171.179	78.7404
260	4	701.312	4.60252	2.37256	70.7102	46.4413	-79.3801	-125.815	-95.2574	71.7596	131.798	53.7408	53.4932	116.244	-183.176	135.463	-108.12	157.735	-97.6905	226.082	-180.87	146.609	-20.7465	-93.6698	-74.5101	323.814	-62.9186	323.862	-42.4552	110.351	-57.4671	-28.8677	-135.889	119.77	-73.138	152.643	-171.179	78.7404
260	5	779.959	4.66029	2.43248	69.733	48.9918	-78.4807	-121.544	-98.8709	67.4725	136.059	54.6367	53.7507	118.776	-185.981	136.823	-109.449	157.983	-97.5929	231.491	-186.831	152.929	-26.0921	-93.7833	-69.1605	308.005	-47.6837	308.653	-25.3504	106.388	-58.9331	-25.5787	-138.53	118.116	-71.9101	154.918	-173.992	78.497
260	6	718.643	4.65741	2.41689	68.1266	47.7774	-78.4807	-121.544	-98.8709	67.4725	136.059	54.6367	53.7507	118.776	-185.981	136.823	-109.449	157.983	-97.5929	231.491	-186.831	152.929	-26.0921	-93.7833	-69.1605	308.005	-47.6837	308.653	-25.3504	106.388	-64.9023	-5.57869	-150.949	122.21	-81.4421	138.177	-160.798	78.4934
261	1	649.312	4.5939	2.38026	69.8003	46.9694	-79.454	-124.985	-96.5256	73.1755	130.253	53.7403	53.968	121.333	-188.75	138.248	-110.791	158.257	-97.5047	233.386	-188.907	155.828	-28.4735	-93.8908	-74.3926	322.785	-61.9718	325.97	-44.2957	110.018	-63.7609	-7.94973	-150.263	122.512	-80.239	141.74	-163.393	78.1353
261	2	666.586	4.57121	2.35765	67.6926	44.9248	-79.454	-124.985	-96.5256	73.1755	130.253	53.7403	55.1227	102.698	-168.75	137.751	-112.26	156.421	-91.4814	227.861	-188.465	140.794	-13.3984	-98.4713	-72.5835	315.958	-55.4318	318.959	-36.8733	109.18	-63.7609	-7.94973	-150.263	122.512	-80.239	141.74	-163.393	78.1353
261	3	717.836	4.6435	2.37343	70.4775	46.4583	-78.3879	-124.435	-97.1447	67.5324	136.624	53.9674	53.7962	118.214	-185.414	137.538	-109.987	157.725	-98.9953	224.419	-177.599	144.805	-19.6513	-92.6504	-74.5391	320.76	-60.0795	323.675	-42.3008	110.846	-56.9096	-25.7733	-138.253	124.006	-77.0322	147.023	-165.561	78.0529
261	4	738.725	4.55319	2.31694	71.6287	47.2281	-78.3879	-124.435	-97.1447	67.5324	136.624	53.9674	53.7962	118.214	-185.414	137.538	-109.987	157.725	-96.7798	218.487	-173.759	139.05	-14.0869	-94.6616	-74.2685	336.223	-75.0194	334.585	-51.8514	106.95	-59.7568	-22.2528	-140.034	107.848	-63.588	146.338	-165.561	78.0529
261	5	798.175	4.64457	2.44723	72.0338	50.1264	-77.0181	-119.697	-100.748	61.8149	142.168	55.4236	54.0836	120.781	-188.37	138.841	-111.267	158.08	-95.1764	232.895	-190.465	151.261	-24.3968	-95.5092	-69.1487	318.995	-57.7218	317.722	-33.0983	102.9	-61.5989	-21.3541	-139.019	109.385	-65.7524	149.347	-170.992	77.8016
261	6	779.227	4.64564	2.43902	71.475	50.5457	-77.0181	-119.697	-100.748	61.8149	142.168	55.4236	54.0836	120.781	-188.37	138.841	-111.267	158.08	-95.1764	232.895	-190.465	151.261	-24.3968	-95.5092	-69.1487	318.995	-57.7218	317.722	-33.0983	102.9	-69.555	-1.35412	-152.584	101.581	-63.7287	144.516	-169.134	77.8329
262	1	742.911	4.62754	2.42619	71.6454	51.404	-78.3485	-122.852	-98.389	67.8487	135.768	54.5469	54.2385	122.371	-190.069	139.918	-112.29	158.227	-95.51	245.947	-204.261	170.815	-40.8298	-95.5288	-69.4936	319.903	-58.6547	318.88	-34.353	103.164	-68.4702	-3.7463	-151.759	102.08	-62.7906	147.994	-171.667	77.5999
262	2	794.391	4.6786	2.46775	72.2939	51.2624	-77.5859	-120.661	-100.117	64.9734	138.7	55.1959	54.5851	120.196	-187.831	140.357	-113.097	158.077	-95.4866	245.797	-204.116	170.531	-40.5855	-95.5357	-75.8136	335.612	-73.9971	335.252	-52.8446	108.349	-67.5179	-5.64292	-151.209	102.599	-62.4217	150.73	-173.543	77.5584
262	3	735.597	4.62167	2.45346	73.8542	52.8102	-77.5859	-120.661	-100.117	64.9734	138.7	55.1959	53.9195	138.249	-207.831	140.395	-111.977	160.458	-101.203	239.56	-192.08	168.885	-41.2057	-91.2003	-75.3221	332.544	-70.9552	332.125	-49.7765	108.396	-67.517	-5.64494	-151.208	102.599	-62.4209	150.731	-173.543	77.5584
262	4	728.58	4.57981	2.42949	74.3173	52.9778	-77.1712	-119.101	-101.286	61.8023	141.918	55.6137	53.4902	137.826	-206.842	140.292	-111.765	159.816	-100.264	228.412	-181.28	151.498	-26.1349	-91.8513	-73.7164	334.748	-73.6087	333.453	-50.5139	106.464	-69.7929	-0.568825	-155.498	96.1197	-57.3808	153.125	-175.906	77.721
262	5	778.297	4.60954	2.47537	73.8421	53.9077	-76.3155	-116.761	-103.061	58.4516	145.323	56.3553	53.5351	138.109	-207.178	140.429	-111.91	159.868	-100.15	230.072	-183.118	153.277	-27.6023	-91.8993	-68.2577	316.633	-55.6617	316.254	-31.1976	102.172	-68.975	-3.33586	-153.23	99.022	-59.5725	154.675	-178.013	77.705
262	6	842.513	4.62199	2.47833	72.7382	55.4636	-75.8218	-114.405	-105.014	56.2485	147.49	56.8622	53.5718	138.343	-207.454	140.543	-112.031	159.91	-100.014	231.586	-184.832	154.881	-28.8902	-92.0092	-62.7494	301.059	-40.5937	299.704	-13.5758	98.6246	-67.6689	-6.15127	-151.786	100.371	-59.807	156.342	-178.201	77.6393
263	1	705.554	4.54857	2.38149	73.0806	52.7235	-79.197	-123.602	-97.474	70.7036	132.68	54.2324	53.6045	138.546	-207.694	140.644	-112.139	159.946	-100.026	232.597	-185.905	156.21	-30.0135	-92.0083	-68.3158	316.152	-55.5359	318.279	-34.1203	102.822	-66.5378	-8.4431	-151.075	101.024	-59.3617	159.753	-180.548	77.6463
263	2	847.896	4.66411	2.43835	72.5296	50.2836	-78.4943	-121.455	-99.2812	66.5638	137.107	54.7221	54.7797	122.327	-190.289	140.705	-113.977	158.386	-96.4983	221.921	-177.946	138.132	-13.2186	-94.867	-73.6463	323.563	-62.9	326.973	-45.0729	108.616	-65.9676	-9.6585	-150.727	101.242	-58.9789	161.712	-182.021	77.6597
263	3	911.312	4.73403	2.48693	72.8427	53.4884	-77.3713	-118.059	-101.938	61.7369	142.062	55.6817	55.3181	135.272	-204.962	144.614	-117.292	160.108	-100.365	222.34	-174.518	141.975	-17.9732	-91.7218	-69.2662	306.601	-46.6698	310.301	-27.22	106.628	-65.2884	-11.1607	-150.259	101.224	-58.2174	164.267	-183.991	77.6452
263	4	876.489	4.68566	2.48042	74.2507	54.2871	-77.0646	-117.196	-102.679	60.7253	143.027	55.9568	55.3333	135.38	-205.087	144.673	-117.352	160.127	-99.7509	218.006	-170.727	140.888	-16.6921	-92.5812	-71.2279	317.766	-57.3756	319.592	-36.6837	106.856	-73.5142	7.87697	-163.241	86.763	-49.63	161.956	-184.451	77.6344
263	5	893.122	4.73144	2.55937	74.8673	55.0464	-77.0646	-117.196	-102.679	60.7253	143.027	55.9568	55.3333	135.38	-205.087	144.673	-117.352	160.127	-97.4252	234.878	-190.727	153.641	-27.1931	-94.1056	-72.8096	322.259	-61.68	324.152	-41.7313	107.959	-73.9757	7.23362	-161.09	89.5071	-52.8493	159.548	-184.451	77.6344
263	6	887.123	4.73558	2.55194	73.6413	52.4251	-76.8331	-116.094	-103.48	59.2212	144.389	56.2952	55.3466	135.468	-205.191	144.722	-117.404	160.142	-97.4814	235.131	-190.969	154.215	-27.6871	-94.0838	-72.1869	320.191	-59.9128	323.795	-41.0065	107.493	-66.7621	-7.94355	-147.698	110.963	-71.0064	145.842	-170.343	77.9393
264	1	922.394	4.74835	2.559	72.3466	53.8572	-76.4448	-114.332	-104.895	57.6105	145.977	56.6928	55.3814	135.704	-205.468	144.843	-117.53	160.184	-97.4926	236.193	-192.113	155.644	-28.8696	-94.1023	-66.602	303.914	-44.2603	307.487	-22.8727	103.535	-65.7442	-10.0632	-147.136	111.173	-70.1114	149.005	-172.487	77.776
264	2	973.083	4.75802	2.55104	71.0235	51.3851	-76.4448	-114.332	-104.895	57.6105	145.977	56.6928	56.0187	121.085	-189.628	143.728	-117.764	158.684	-93.3522	224.768	-183.708	135.644	-10.567	-97.2223	-67.9265	304.293	-44.722	308.107	-24.1611	105.37	-65.6024	-10.6294	-146.682	110.734	-69.6133	149.07	-172.487	77.776
264	3	996.492	4.8436	2.60342	74.0346	53.565	-75.6376	-112.978	-105.72	52.0457	152.017	57.1681	56.4511	138.574	-209.432	147.96	-120.933	160.96	-99.9544	222.714	-175.111	140.209	-16.8912	-92.028	-72.8883	312.482	-52.8999	316.292	-34.2922	110.769	-64.143	-13.0535	-146.565	112.246	-69.7427	153.635	-175.717	77.9122
264	4	921.413	4.69936	2.54626	74.2441	51.7964	-74.7859	-110.764	-107.231	48.3786	155.681	58.0233	53.0771	124.016	-191.313	139.837	-111.71	157.627	-98.2845	221.001	-175.063	138.947	-15.1828	-93.5158	-73.4384	328.056	-67.3813	328.026	-45.3651	107.766	-63.9691	-14.7195	-145.565	107.293	-64.5356	156.264	-177.904	77.8179
264	5	976.562	4.76021	2.61527	73.6727	53.9932	-74.011	-108.146	-109.092	44.5802	159.42	58.8523	53.2761	125.652	-193.192	140.653	-112.531	157.862	-97.6031	230.98	-186.446	148.88	-23.5071	-93.9751	-68.1116	311.731	-51.4237	312.171	-27.5064	103.709	-64.1148	-15.8542	-144.136	108.481	-65.4549	157.768	-180.612	77.6764
264	6	1044.17	4.77021	2.6111	72.8606	55.9666	-73.6053	-106.187	-110.62	42.3517	161.593	59.3128	53.4035	126.783	-194.465	141.206	-113.083	158	-97.4878	232.768	-188.457	150.909	-25.1295	-94.1021	-62.819	297.114	-37.3916	295.886	-10.6715	100.666	-63.9168	-16.3244	-144.25	107.884	-64.4024	159.596	-180.847	77.5751
265	1	854.645	4.69641	2.50528	71.5764	52.3925	-77.9048	-119.657	-99.8191	62.0128	141.593	55.647	53.4037	126.785	-194.467	141.207	-113.084	158	-96.8639	235.995	-192.266	153.704	-27.2306	-94.5579	-67.0181	308.18	-48.2407	307.231	-23.9482	104.104	-63.9168	-16.3244	-144.25	107.884	-64.4024	159.596	-180.847	77.5751
265	2	1012.95	4.82502	2.56978	71.3724	50.8329	-77.0831	-117.16	-101.489	56.482	147.275	56.4136	54.8796	110.503	-177.084	141.867	-115.759	156.514	-93.4	231.326	-190.479	143.566	-17.4161	-97.2186	-71.406	313.94	-53.8693	313.285	-31.9852	109.055	-63.5391	-17.1703	-144.418	107.394	-63.3592	163.027	-183.666	77.6751
265	3	941.806	4.79172	2.57027	73.6753	51.8949	-77.0831	-117.16	-101.489	56.482	147.275	56.4136	53.7987	128.801	-197.084	142.399	-114.369	158.212	-100.038	226.014	-178.582	144.835	-20.7833	-92.1723	-75.4165	322.774	-62.2692	321.555	-41.821	112.678	-63.539	-17.1704	-144.418	107.394	-63.3592	163.027	-183.666	77.6751
265	4	997.63	4.67035	2.57055	75.7338	53.387	-76.1132	-114.804	-103.042	50.215	153.92	57.1455	53.995	130.097	-198.578	143.151	-115.165	158.412	-93.904	216.274	-173.088	128.14	-4.81144	-96.6171	-73.9795	331.211	-70.2225	329.779	-47.6161	107.93	-63.4592	-17.3623	-144.931	106.38	-61.9934	165.843	-186.07	77.703
265	5	997.603	4.74628	2.65098	75.135	55.2384	-75.1674	-112.03	-104.965	45.8833	158.221	58.1204	54.1324	131.088	-199.73	143.67	-115.701	158.574	-93.2576	227.335	-185.725	139.005	-13.965	-97.0096	-68.6459	314.605	-53.9406	313.821	-29.4876	103.713	-64.0855	-17.5006	-143.743	107.547	-63.4034	165.79	-188.08	77.6201
265	6	1127.32	4.74323	2.64181	75.6831	54.824	-75.1674	-112.03	-104.965	45.8833	158.221	58.1204	54.1324	131.088	-199.73	143.67	-115.701	158.574	-93.2576	227.335	-185.725	139.005	-13.965	-97.0096	-68.6459	314.605	-53.9406	313.821	-29.4876	103.713	-55.8102	-37.5006	-129.598	117.896	-68.0606	167.385	-187.135	77.6342
266	1	941.253	4.70448	2.60666	75.4678	53.463	-77.4633	-119.387	-99.2496	58.0086	145.736	56.2472	54.2615	132.031	-200.817	144.188	-116.231	158.724	-92.5341	235.871	-195.326	149.465	-22.4495	-97.6137	-73.9276	328.796	-67.8386	329.313	-46.8223	107.631	-57.321	-32.6336	-133.608	116.62	-67.5245	168.253	-188.187	77.5468
266	2	1026.95	4.75614	2.61644	73.8555	51.0731	-77.4607	-119.376	-99.2603	58.0051	145.74	56.2488	55.2653	113.479	-180.817	142.831	-116.735	156.986	-88.2479	230.63	-193.523	137.77	-11.4277	-100.749	-74.7535	324.443	-63.7246	325.295	-43.5625	109.909	-57.321	-32.6336	-133.608	116.62	-67.5245	168.253	-188.187	77.5468
266	3	976.538	4.85482	2.63927	75.2137	54.6662	-76.0365	-118.806	-99.0782	49.1409	155.458	56.9899	54.3268	133.015	-202.386	143.158	-114.819	159.001	-97.1524	227.457	-181.792	143.978	-19.8145	-93.8605	-73.2965	318.116	-57.7701	318.516	-36.4707	109.552	-63.3038	-19.0695	-143.499	103.427	-58.8117	169.563	-190.442	77.5794
266	4	1016.04	4.75176	2.60774	77.7414	55.3969	-75.4846	-117.283	-100.291	47.202	157.399	57.515	54.3945	133.52	-202.968	143.405	-115.071	159.082	-93.1173	223.376	-180.975	135.783	-11.5318	-97.232	-73.7417	332.901	-71.8881	331.456	-48.701	106.987	-56.6781	-37.1939	-130.35	103.326	-54.3102	172.199	-190.768	77.5647
266	5	1021.6	4.77878	2.64011	76.8849	56.3999	-74.818	-115.705	-101.337	44.3556	160.289	58.138	54.4626	133.981	-203.509	143.64	-115.316	159.163	-92.9096	226.019	-183.938	138.375	-13.6541	-97.2936	-68.3116	315.997	-55.1481	314.611	-29.565	102.575	-58.2727	-33.0929	-132.926	103.498	-55.5403	171.458	-191.482	77.5451
266	6	1045.07	4.78867	2.63647	75.6575	57.9531	-74.396	-114.08	-102.568	42.3399	162.286	58.5899	54.5175	134.364	-203.954	143.836	-115.52	159.225	-92.6451	228.379	-186.667	140.625	-15.4123	-97.5025	-62.8369	300.752	-40.4163	298.037	-12.0863	99.152	-59.1516	-30.5338	-134.878	102.776	-55.4197	171.155	-190.508	77.543
267	1	923.581	4.71446	2.55196	74.3199	55.1366	-78.5127	-125.923	-93.4063	61.8708	142.286	55.0894	54.5175	134.364	-203.954	143.836	-115.52	159.225	-91.6628	233.85	-193.067	145.861	-19.5645	-98.1619	-65.7745	308.065	-47.5688	306.454	-21.7408	101.465	-59.1516	-30.5338	-134.878	102.776	-55.4197	171.155	-190.508	77.543
267	2	1081.51	4.83414	2.60212	73.3278	53.6088	-76.9276	-120.337	-98.0296	56.7605	147.313	56.4219	55.6207	117.046	-185.265	143.35	-116.927	157.612	-89.5035	231.821	-192.919	141.284	-15.076	-99.8176	-68.0909	310.104	-49.6893	309.351	-25.6002	104.283	-60.2763	-27.0486	-137.765	100.672	-53.997	172.05	-191.451	77.5593
267	3	1059.87	4.93312	2.61479	76.252	56.1644	-75.8964	-119.363	-98.5384	50.2321	154.39	56.8586	55.0832	135.76	-205.8	145.076	-116.879	159.507	-100.609	225.857	-176.31	146.778	-23.5872	-91.2918	-73.7065	320.257	-59.7372	319.098	-37.593	110.115	-66.1631	-12.0774	-149.124	85.8943	-43.8134	173.323	-193.41	77.7474
267	4	909.41	4.73004	2.53738	75.9865	54.5779	-74.8895	-117.191	-99.9396	46.0895	158.579	57.8384	51.3758	122.255	-188.596	135.851	-106.376	156.12	-97.6915	221.379	-174.223	138.99	-15.8326	-93.7012	-73.3758	333.382	-72.309	331.828	-48.8416	106.39	-65.9934	-12.4882	-149.023	85.6395	-43.3489	174.379	-194.297	77.7708
267	5	912.701	4.7702	2.58823	75.7073	56.0312	-73.9967	-115.117	-101.284	42.2549	162.468	58.6854	51.6476	124.496	-191.19	136.84	-107.383	156.453	-97.1849	225.23	-178.62	142.11	-18.3604	-93.8729	-68.192	316.759	-55.891	315.199	-30.002	102.216	-66.1117	-13.1106	-147.9	86.9428	-44.7073	174.135	-195.36	77.7974
267	6	917.222	4.76694	2.57526	75.6716	54.7507	-73.9967	-115.117	-101.284	42.2549	162.468	58.6854	51.6476	124.496	-191.19	136.84	-107.383	156.453	-97.1849	225.23	-178.62	142.11	-18.3604	-93.8729	-68.192	316.759	-55.891	315.199	-30.002	102.216	-58.0521	-33.1106	-132.982	99.7921	-52.685	171.3	-190.512	77.8487
268	1	801.987	4.69978	2.50407	74.1817	53.2339	-77.9832	-126.094	-92.8585	60.8135	143.357	55.4253	51.6888	124.79	-191.523	137.047	-107.589	156.493	-94.1603	236.747	-192.636	150.75	-24.9464	-95.7253	-67.9137	315.944	-55.7576	318.183	-32.486	101.954	-58.3927	-32.0846	-133.763	99.6234	-52.6743	171.487	-190.778	77.8436
268	2	866.996	4.78675	2.49897	73.4074	51.2554	-77.9828	-126.093	-92.8597	60.813	143.357	55.4256	53.1911	106.012	-171.523	136.758	-109.549	154.989	-91.334	233.766	-191.971	143.172	-17.5191	-97.869	-73.1068	326.417	-66.1418	329.408	-45.692	106.888	-60.8601	-26.8105	-137.213	89.7843	-45.0659	171.106	-190.778	77.8436
268	3	960.329	4.92679	2.57823	73.8332	54.3931	-76.0495	-121.823	-95.8778	52.0541	152.542	56.976	52.7127	119.176	-185.557	138.713	-110.396	155.957	-98.1896	231.798	-183.711	148.807	-24.594	-92.6509	-69.5319	310.485	-50.7185	313.223	-28.8919	105.744	-63.4979	-19.6736	-142.877	83.7397	-40.8008	172.883	-192.885	77.9467
268	4	980.576	4.84502	2.57058	75.9788	54.6274	-75.0892	-118.444	-98.3986	48.0517	156.506	58.0029	52.041	120.328	-185.976	140.279	-111.398	155.249	-97.3181	228.678	-181.667	146.403	-22.1398	-93.7791	-72.6218	328.785	-67.9714	328.127	-44.8313	106.249	-63.4869	-19.6781	-143.12	82.8902	-39.8274	174.282	-194.092	77.9827
268	5	1044.69	4.90053	2.63904	75.5991	56.7721	-73.974	-115.374	-100.542	43.2326	161.372	59.0909	52.3466	123.14	-189.167	141.611	-112.731	155.614	-97.1448	235.753	-189.579	154.32	-28.6724	-94.0648	-67.6174	313.437	-52.9121	312.528	-27.2547	102.369	-64.399	-18.3581	-143.369	83.2668	-40.7719	174.08	-195.483	78.0275
268	6	1055.93	4.90069	2.62564	74.7706	56.6629	-73.974	-115.374	-100.542	43.2326	161.372	59.0909	52.3466	123.14	-189.167	141.611	-112.731	155.614	-97.1448	235.753	-189.579	154.32	-28.6724	-94.0648	-67.6174	313.437	-52.9121	312.528	-27.2547	102.369	-72.5741	1.64188	-155.78	77.0528	-41.186	164.045	-189.047	78.0728
269	1	1023.25	4.84927	2.57828	74.1392	56.2462	-77.2708	-124.155	-93.9368	58.4505	145.61	56.4216	52.4357	123.891	-189.992	142.145	-113.257	155.7	-96.0456	251.395	-206.957	173.865	-44.6872	-95.079	-67.9914	313.717	-54.0226	317.582	-32.0514	102.707	-71.9168	0.158026	-155.07	77.7339	-41.2154	165.735	-190.284	78.1063
269	2	1162.68	4.99012	2.65618	73.9675	54.9524	-76.1607	-121.547	-95.956	54.7038	149.585	57.2697	53.608	113.305	-178.952	142.175	-114.789	155.054	-95.994	251.095	-206.668	173.252	-44.1561	-95.0927	-76.2087	328.258	-68.5088	333.282	-51.0846	110.995	-71.2051	-1.31444	-154.535	78.5883	-41.5126	167.395	-191.383	78.1662
269	3	1159.15	5.03656	2.6063	75.4361	56.0968	-75.9748	-121.215	-96.059	52.8901	151.441	57.41	52.3337	124.473	-190.408	140.769	-112.559	155.95	-105.205	240.13	-186.737	170.217	-44.6502	-88.117	-75.9567	327.455	-67.7348	332.791	-50.4911	110.789	-66.6997	-6.53762	-154.351	68.4602	-29.02	172.373	-192.914	78.6975
269	4	1154.3	4.93453	2.5816	76.3292	57.0443	-75.9748	-121.215	-96.059	52.8901	151.441	57.41	52.3337	124.474	-190.408	140.769	-112.559	155.95	-102.796	244.712	-195.369	185.081	-55.3252	-92.0052	-74.2685	336.223	-75.0194	334.585	-51.8514	106.95	-66.6997	-6.53762	-154.351	68.4602	-29.02	172.373	-192.914	78.6975
269	5	1192.68	4.97658	2.65886	76.7833	58.3794	-74.3331	-116.619	-99.3994	45.7396	158.756	58.8936	52.6977	127.447	-193.801	142.293	-114.121	156.364	-102.693	242.938	-193.62	181.903	-52.5073	-92.0399	-69.6928	320.782	-59.6612	317.66	-32.8196	103.245	-66.2182	-8.99739	-151.956	70.8451	-31.0462	173.654	-195.47	78.9225
269	6	1218.25	4.98103	2.66617	75.8493	58.7772	-73.3662	-113.757	-101.539	41.5712	162.926	59.8238	52.9094	129.296	-195.882	143.262	-115.095	156.611	-102.582	241.619	-192.341	179.683	-50.517	-92.1124	-64.9082	306.807	-46.2507	304.021	-18.1078	100.143	-61.2487	-21.7917	-142.557	79.7084	-36.9248	172.109	-192.193	78.9487
270	1	1050.47	4.90711	2.58543	75.3149	55.938	-76.6866	-122.011	-95.2377	54.8523	149.208	57.1047	53.0507	130.274	-196.992	143.896	-115.753	156.749	-101.285	231.403	-182.693	160.994	-33.7301	-92.9361	-68.4762	316.132	-55.3741	314.467	-29.8302	102.84	-62.5563	-17.8192	-145.982	77.6954	-35.6169	174.115	-194.219	79.1362
270	2	1149.53	4.92909	2.60251	74.5284	53.3485	-75.2174	-115.706	-101.086	52.5295	151.427	58.0844	54.2747	111.441	-176.992	142.544	-116.348	155.269	-99.2091	221.632	-174.656	146.099	-19.8706	-94.8897	-72.194	321.956	-61.1476	320.39	-37.2899	106.785	-62.5563	-17.8192	-145.982	77.6954	-35.6169	174.115	-194.219	79.1362
270	3	1205.4	4.74348	2.5989	74.7176	56.467	-75.4056	-110.375	-105.555	51.1049	152.65	58.1867	54.3762	115.746	-181.729	143.835	-117.479	155.403	-94.3009	225.892	-191.57	149.368	-15.822	-105.395	-56.7882	306.186	-44.9881	306.825	-23.7805	91.0846	-61.9134	-19.4995	-144.428	78.7657	-36.4038	172.382	-192.354	79.0337
270	4	1086.67	4.71277	2.58029	73.4262	53.0294	-75.4056	-110.375	-105.555	51.1049	152.65	58.1867	53.8107	97.783	-161.729	138.065	-112.982	154.21	-94.3119	225.811	-191.442	149.272	-15.7664	-105.36	-62.0553	315.236	-54.037	315.19	-32.2387	95.865	-59.5514	-23.3093	-142.828	86.6862	-42.2831	172.24	-192.354	79.0337
270	5	1217.72	4.78549	2.6603	75.508	54.2938	-74.0919	-107.545	-107.452	45.2612	158.64	59.3598	54.1185	103.568	-168.024	140.522	-115.228	154.713	-94.5299	228.674	-194.434	153.493	-19.2777	-105.327	-67.6125	331.13	-69.0591	330.552	-49.0828	99.5386	-60.7311	-20.7952	-144.383	86.1411	-42.4347	172.644	-193.72	79.07
270	6	1267.55	4.80859	2.67785	75.9901	55.1863	-73.4587	-106.606	-107.906	42.5285	161.47	59.8965	54.3019	106.037	-170.88	141.462	-116.14	155.076	-94.6174	229.543	-195.322	154.863	-20.4278	-105.29	-72.3641	345.983	-83.4345	344.727	-65.9525	103.626	-61.1653	-19.6058	-145.389	85.3863	-41.9351	173.268	-192.996	79.0885
271	1	1156.38	4.78352	2.63013	74.8356	54.8651	-76.3951	-115.144	-101.317	55.2021	148.464	57.4589	54.3581	106.66	-171.534	141.962	-116.623	155.101	-94.39	244.141	-211.498	174.619	-36.4517	-106.136	-71.2151	343.086	-81.0087	344.583	-65.0223	102.385	-61.4609	-18.8117	-146.069	84.939	-41.6131	173.848	-193.582	79.1134
271	2	1198.53	4.79536	2.58908	73.7483	54.4522	-76.3951	-115.144	-101.317	55.2021	148.464	57.4589	55.2278	93.748	-157.873	141.067	-117.014	154.059	-92.3757	240.89	-209.698	165.962	-28.675	-107.286	-70.8937	339.701	-77.7196	341.596	-62.1926	102.689	-69.0776	1.18832	-160.525	73.0217	-35.227	171.891	-193.582	79.1134
271	3	1136.44	4.82699	2.56863	74.5381	54.3003	-75.6759	-113.909	-102.361	52.5422	151.181	57.9659	53.5623	102.914	-167.024	138.892	-112.969	154.452	-98.3955	235.456	-197.434	165.28	-30.9215	-101.775	-70.0366	335.402	-74.0007	340.246	-60.81	102.439	-61.2709	-18.154	-147.334	75.3783	-32.686	175.55	-193.947	79.1399
271	4	1078.62	4.82313	2.56089	73.5966	53.5316	-75.4381	-113.334	-102.839	51.7439	151.966	58.1862	53.7613	96.3455	-159.373	138.713	-113.527	154.396	-97.7366	229.875	-190.519	156.215	-24.0529	-100.931	-71.8148	334.218	-73.26	336.292	-55.0802	104.658	-68.3132	1.58319	-162.258	71.3567	-33.2244	172.865	-194.099	79.1475
271	5	1162.93	4.86438	2.62238	73.7015	54.4027	-74.6008	-111.726	-103.891	48.3283	155.509	58.8699	53.8977	99.9133	-163.324	139.921	-114.617	154.761	-97.7796	231.045	-191.755	157.873	-25.4469	-100.926	-67.1713	318.516	-57.6633	318.818	-35.4393	100.979	-68.0194	-0.456241	-159.816	74.5641	-36.2212	172.269	-195.113	79.2203
271	6	1192.35	4.8729	2.63966	73.3223	52.3658	-73.7124	-109.93	-105.03	44.0308	159.747	59.6882	54.0146	103.344	-166.847	142.573	-117.066	154.975	-97.8904	231.868	-192.578	159.596	-26.9225	-100.892	-67.4979	319.376	-58.5133	319.887	-36.607	101.225	-61.403	-18.1921	-144.4	92.0149	-50.8753	158.855	-181.531	79.1522
272	1	1198.88	4.89788	2.67658	74.4081	53.1515	-73.3131	-109.186	-105.388	42.1925	161.615	60.0807	54.1994	106.841	-170.71	144.004	-118.395	155.319	-97.9414	232.727	-193.468	160.906	-28.0286	-100.88	-72.8858	334.683	-73.298	335.479	-53.9061	105.086	-61.5487	-17.8296	-145.202	90.5659	-49.3349	161.471	-183.811	79.2048
272	2	1258.46	4.9109	2.66514	74.0305	53.8362	-73.3131	-109.186	-105.388	42.1925	161.615	60.0807	54.3703	104.36	-168.112	143.78	-118.425	155.114	-97.8569	232.938	-193.775	161.111	-28.1679	-100.95	-72.6904	333.624	-72.2823	334.443	-52.8746	105.073	-69.6361	2.17043	-159.088	80.304	-44.8561	158.944	-183.811	79.2048
272	3	1222.92	4.96004	2.64903	77.0043	56.7118	-72.2109	-107.52	-106.201	36.3176	167.544	61.0338	52.8919	123.915	-188.378	146.088	-118.441	156.128	-107.655	226.364	-176.364	163.194	-34.5104	-92.0927	-70.9562	327.267	-66.3426	331.102	-49.0529	103.945	-62.7323	-14.7683	-148.578	72.2527	-32.777	166.947	-187.595	79.7414
272	4	1213.71	4.95334	2.65698	77.0686	57.941	-72.061	-107.242	-106.378	35.6797	168.169	61.1792	52.9233	124.393	-188.889	146.384	-118.716	156.185	-107.283	227.116	-177.433	164.954	-35.7945	-92.4429	-71.1396	327.053	-66.3382	330.875	-48.7259	104.384	-70.3383	4.74361	-162.363	63.2883	-28.9853	164.639	-187.904	79.7654
272	5	1247.05	4.97514	2.68907	76.9204	59.2141	-71.3603	-105.721	-107.203	32.0127	171.86	61.8873	53.1651	126.528	-191.311	147.479	-119.836	156.485	-107.102	228.981	-179.504	166.922	-37.4456	-92.5285	-66.5901	312.663	-52.1826	314.754	-30.8078	101.024	-69.0001	0.904207	-159.849	66.3248	-31.0721	167.464	-190.668	80.0519
272	6	1211.01	4.97434	2.69307	76.7348	57.2343	-70.908	-104.873	-107.568	29.3742	174.443	62.3822	53.3151	127.92	-192.842	148.442	-120.802	156.665	-107.058	229.984	-180.584	168.448	-38.7576	-92.5592	-67.7224	314.673	-54.3846	319.125	-35.5271	102.06	-62.0052	-17.7285	-144.905	83.1554	-44.1945	158.625	-180.872	79.9228
273	1	1147.13	4.95215	2.66971	76.748	56.3202	-73.8515	-113.648	-100.63	41.9181	161.668	59.9194	53.604	133.927	-199.319	149.802	-121.995	157.256	-105.881	227.75	-179.271	162.069	-32.5908	-93.5145	-72.8782	328.653	-67.9319	333.251	-51.5005	105.927	-62.3415	-16.8862	-146.626	79.8542	-41.068	164.78	-186.24	80.4685
273	2	1330.17	5.02634	2.71755	76.4987	55.6339	-71.7375	-106.388	-106.641	34.499	169.013	61.6046	55.0382	117.687	-182.386	149.529	-123.609	156.016	-104.014	219.189	-172.351	148.895	-20.2079	-95.3382	-72.927	323.722	-63.2557	328.197	-46.9382	107.231	-62.5746	-16.3059	-147.696	78.3415	-39.5277	168.177	-189.252	80.6696
273	3	1345.64	5.04532	2.72263	76.8118	57.7137	-71.5582	-106.064	-106.825	33.6565	169.841	61.7833	55.1881	123.556	-188.684	152.114	-125.914	156.533	-105.893	218.635	-169.585	152.13	-23.8093	-93.6367	-71.1589	316.738	-56.61	321.395	-39.6516	106.408	-70.1741	2.90398	-161.078	66.3816	-33.046	166.498	-189.715	80.7032
273	4	1260.59	4.90559	2.6455	76.5135	56.0507	-71.0746	-104.958	-107.37	30.981	172.484	62.3493	53.009	111.749	-172.603	149.412	-122.773	153.327	-104.725	214.495	-165.785	149.217	-21.2497	-94.6477	-73.1441	333.339	-72.3079	331.828	-48.6553	106.074	-69.2985	0.835802	-160.215	67.2758	-33.2268	169.175	-191.668	80.8414
273	5	1272.67	4.93477	2.68537	76.2036	57.1637	-70.6462	-104.169	-107.694	28.5858	174.882	62.8065	53.2321	114.905	-176.09	150.913	-124.238	153.683	-103.987	218.152	-170.068	151.494	-23.0905	-94.9312	-68.5266	318.587	-57.6697	314.95	-29.8222	102.581	-68.4784	-2.06202	-157.771	70.5805	-35.8372	170.254	-193.579	80.9953
273	6	1287.6	4.94391	2.68142	75.1347	58.483	-70.3913	-103.496	-108.051	26.9746	176.471	63.1066	53.3557	117.035	-178.354	152.007	-125.282	153.838	-103.37	221.065	-173.562	153.451	-24.5884	-95.2944	-63.0644	303.24	-42.7821	299.27	-13.2596	99.0163	-66.7781	-6.12256	-155.063	73.4038	-37.5325	170.287	-192.148	80.9689
274	1	1162.43	4.89807	2.62044	73.3402	55.5504	-74.6934	-115.712	-99.0631	46.7641	156.471	59.2584	53.0746	119.281	-180.625	150.717	-123.663	153.902	-101.723	221.09	-174.856	149.041	-20.1067	-96.4964	-64.8451	307.588	-47.0294	302.356	-17.1966	100.684	-66.7781	-6.12256	-155.063	73.4038	-37.5325	170.287	-192.148	80.9689
274	2	1321.01	4.98926	2.66172	73.7061	54.3979	-73.4643	-113.162	-100.67	40.6523	162.717	60.3029	54.7354	102.329	-163.383	150.373	-125.403	152.86	-98.4665	221.568	-178.287	145.066	-15.4083	-99.0772	-69.5663	316.218	-55.5808	311.557	-28.4563	105.431	-65.7105	-8.28471	-154.317	74.6386	-37.8947	173.482	-194.581	81.2502
274	3	1384.39	5.01693	2.64565	74.6752	54.1001	-73.4643	-113.162	-100.67	40.6523	162.717	60.3029	54.0999	108.869	-169.974	151.532	-125.655	153.01	-102.47	218.799	-171.348	145.791	-17.7885	-95.5979	-70.3034	317.742	-57.0861	313.107	-30.2788	106.12	-57.2697	-28.2847	-140.98	80.8346	-38.2101	176.715	-194.581	81.2502
274	4	1256.68	4.86995	2.59503	75.9012	53.7617	-72.8118	-111.78	-101.564	37.7486	165.629	60.9332	52.8297	104.452	-164.536	146.828	-120.375	152.185	-99.9939	214.932	-169.291	137.709	-9.95764	-97.5656	-73.1444	332.225	-71.2551	330.811	-47.8557	106.36	-58.1381	-25.8721	-142.847	79.8474	-37.7886	177.024	-195.046	81.2718
274	5	1236.41	4.93224	2.67126	75.5346	55.6477	-72.2051	-110.423	-102.286	34.6387	168.716	61.6035	53.0131	107.887	-168.274	148.567	-121.995	152.49	-97.9577	227.033	-184.015	144.248	-14.9221	-98.8961	-68.5078	317.986	-57.1124	314.52	-29.5263	102.76	-60.1765	-22.6126	-143.505	81.7053	-40.915	174.886	-196.1	81.3112
274	6	1253.82	4.9451	2.67184	74.367	57.2873	-71.8373	-109.311	-103	32.6086	170.734	62.0094	53.1062	110.669	-171.176	149.815	-123.127	152.621	-97.7508	229.406	-186.729	146.777	-16.9401	-99.0807	-62.9523	302.428	-42.0142	298.513	-12.692	99.1607	-61.2607	-19.7532	-145.299	81.4016	-41.493	172.992	-193.765	81.2036
275	1	1158.48	4.87927	2.61114	72.7601	55.4481	-76.1013	-121.112	-94.457	52.4058	150.734	58.16	52.8758	116.185	-176.641	150.899	-123.74	152.747	-96.062	232.572	-191.401	147.267	-16.7102	-100.343	-62.9523	302.428	-42.0142	298.513	-12.692	99.1607	-61.2607	-19.7532	-145.299	81.4016	-41.493	172.992	-193.765	81.2036
275	2	1286.1	4.96289	2.64231	72.907	54.3975	-74.5402	-117.528	-97.0729	46.0568	157.237	59.4271	54.5667	98.3271	-158.663	149.757	-124.767	151.864	-93.3168	234.618	-196.026	146.171	-14.7452	-102.525	-66.7656	309.63	-49.2275	307.61	-23.3383	102.875	-61.8608	-18.0592	-146.797	80.6915	-41.1015	174.315	-195.107	81.3109
275	3	1127.03	4.96191	2.6476	74.828	55.6494	-74.2626	-117.143	-97.0005	42.9967	160.438	59.6448	51.5585	119.194	-179.926	147.667	-119.099	152.552	-103.6	226.777	-177.662	148.925	-21.5389	-93.754	-70.739	317.132	-56.7436	314.798	-32.1637	106.928	-64.9471	-9.99767	-153.211	74.8681	-38.0544	177.29	-198.385	82.3247
275	4	1180.74	4.85649	2.63009	77.2489	57.1177	-73.5136	-115.016	-98.4598	39.5164	163.883	60.4461	51.7444	121.489	-182.397	149.003	-120.4	152.766	-100.089	217.015	-170.533	133.436	-6.89303	-96.7312	-73.0332	332.059	-71.1345	330.943	-47.8515	106.198	-69.3666	0.913733	-160.8	65.8698	-32.2728	177.051	-199.423	82.4059
275	5	1175.17	4.88946	2.6699	76.6785	58.051	-72.8884	-113.712	-99.2015	36.6118	166.824	61.0657	51.9268	123.316	-184.435	149.953	-121.363	152.995	-99.5114	220.828	-174.939	136.418	-9.31666	-96.9348	-68.3226	317.344	-56.6152	314.187	-29.0262	102.634	-68.7222	-1.48628	-158.547	69.0966	-34.9428	176.899	-200.324	82.4719
275	6	1171.87	4.89806	2.66295	75.5081	59.4297	-72.5363	-112.588	-99.9602	34.7652	168.661	61.4515	52.0359	124.563	-185.785	150.623	-122.03	153.113	-98.9257	223.84	-178.572	138.61	-10.9628	-97.3269	-62.6406	301.365	-41.0948	297.824	-11.9025	98.9738	-67.6978	-3.86943	-156.951	70.9831	-36.1439	176.604	-198.62	82.3805
276	1	1092.35	4.829	2.59995	74.2188	58.0699	-76.7532	-124.013	-91.8116	54.5432	148.661	57.6312	52.3782	130.515	-192.05	153.563	-124.872	153.6	-96.5604	228.487	-185.284	139.848	-11.2227	-99.0132	-62.6406	301.365	-41.0948	297.824	-11.9025	98.9738	-67.6978	-3.86943	-156.951	70.9831	-36.1439	176.604	-198.62	82.3805
276	2	1264.24	4.91627	2.6385	73.8582	56.7101	-74.6392	-116.768	-98.0421	48.2083	155.044	59.2501	53.9147	112.171	-173.437	151.678	-125.14	152.702	-94.045	227.674	-186.707	135.349	-6.43955	-101.079	-65.1886	305.156	-44.9645	303.418	-18.4869	101.626	-66.9772	-5.30634	-156.312	72.2874	-36.8485	177.844	-199.464	82.4555
276	3	1323.45	4.94187	2.61186	75.0902	56.9293	-74.6392	-116.768	-98.0421	48.2083	155.044	59.2501	53.3207	123.289	-185.05	154.072	-126.309	153.365	-99.7746	223.406	-176.702	137.284	-10.4841	-96.2858	-65.2634	305.272	-45.0865	303.538	-18.6367	101.71	-58.4967	-25.3063	-143.095	76.7442	-35.5203	181.362	-199.464	82.4555
276	4	1334.97	4.87914	2.62452	77.6277	56.5503	-73.7549	-113.811	-100.261	44.1916	158.963	60.2164	53.4538	124.854	-186.722	155.096	-127.321	153.515	-99.2902	213.183	-166.221	128.007	-2.63628	-96.8577	-70.5016	323.374	-62.5985	321.715	-38.0602	104.735	-59.5874	-22.4205	-145.196	75.6756	-35.1944	181.289	-199.636	82.4651
276	5	1318.06	4.90297	2.64226	76.4622	58.1022	-73.2022	-112.027	-101.527	41.6062	161.55	60.7907	53.5482	125.841	-187.804	155.664	-127.896	153.627	-98.4318	216.829	-170.636	129.843	-4.00478	-97.28	-65.057	307.777	-47.5021	305.79	-20.3221	100.788	-60.2588	-20.774	-146.303	75.2207	-35.1978	181.12	-199.795	82.4745
276	6	1266.18	4.89621	2.6115	74.215	56.0029	-73.2022	-112.027	-101.527	41.6062	161.55	60.7907	53.5482	125.841	-187.804	155.664	-127.896	153.627	-98.4318	216.829	-170.636	129.843	-4.00478	-97.28	-63.266	302.715	-42.5927	300.517	-15.1817	99.8078	-61.7241	-17.0543	-145.803	83.6071	-45.946	161.12	-181.721	81.4348
277	1	1106.18	4.84034	2.54435	74.8394	55.6543	-76.7855	-123.059	-93.2119	57.3653	145.595	57.5825	54.6148	138.595	-201.515	163.307	-135.564	154.965	-97.6822	220.992	-175.656	134.613	-7.89057	-97.7268	-65.528	308.276	-48.291	310.136	-25.3558	101.507	-61.7695	-16.944	-146.317	82.5499	-44.83	163.808	-184.13	81.6492
277	2	1278.26	4.88877	2.57706	73.2591	53.493	-75.8463	-117.121	-98.9166	56.6346	146.061	58.2793	55.5597	119.146	-181.515	159.058	-133.135	153.806	-95.2886	218.063	-174.787	127.761	-1.03777	-99.8546	-67.2007	308.44	-48.6797	310.129	-26.2307	103.924	-61.7518	-16.9891	-146.285	82.5493	-44.8176	163.815	-184.13	81.6492
277	3	1301.8	4.91234	2.59149	73.7435	55.0174	-75.1849	-116.288	-99.5781	54.3228	148.491	58.7455	55.6238	121.827	-184.335	160.439	-134.388	154.035	-95.8175	219.612	-175.682	130.969	-4.06915	-99.2289	-67.887	309.906	-50.1762	311.846	-28.2261	104.575	-69.5797	2.04926	-159.341	72.4704	-40.3386	162.167	-184.917	81.696
277	4	1247.55	4.80994	2.54772	74.3961	53.0264	-74.3605	-113.857	-101.352	50.6709	152.187	59.5357	53.9322	108.305	-169.198	152.069	-125.607	152.494	-95.0593	217.269	-173.785	129.579	-2.81105	-99.7395	-72.312	328.703	-67.9019	327.967	-44.8761	106.066	-68.4094	-0.372796	-158.528	73.6411	-40.5707	165.205	-186.97	81.8526
277	5	1260.68	4.83787	2.5814	73.3947	54.2024	-73.8138	-112.297	-102.485	48.31	154.589	60.0386	54.0244	110.123	-171.157	152.93	-126.424	152.649	-94.7088	219.724	-176.631	131.612	-4.46664	-99.8779	-67.1677	313.054	-52.5534	310.975	-25.9432	102.318	-67.8901	-2.19811	-157.031	75.7046	-42.1392	165.967	-188.218	81.9376
277	6	1260.47	4.84454	2.57027	72.1552	55.7847	-73.5066	-110.721	-103.762	46.7366	156.136	60.3752	54.0699	111.66	-172.73	153.697	-127.123	152.7	-94.2535	221.994	-179.397	133.293	-5.72509	-100.206	-61.1756	296.079	-36.1091	293.639	-8.34517	98.7188	-66.4574	-5.33973	-155.032	78.1659	-43.5706	165.802	-185.808	81.7762
278	1	1100.29	4.75371	2.45277	70.3994	52.8578	-78.0692	-124.013	-93.7709	66.6004	136.136	56.2825	54.0699	111.661	-172.731	153.697	-127.123	152.7	-93.3211	227.41	-185.955	139.199	-10.4137	-100.821	-63.1489	300.947	-40.9698	299.971	-15.361	100.412	-66.4574	-5.33973	-155.032	78.1659	-43.5706	165.802	-185.808	81.7762
278	2	1206.65	4.84643	2.46483	70.3704	51.0054	-77.4336	-123.2	-94.126	63.305	139.455	56.8984	55.473	93.5584	-154.34	151.334	-126.817	151.751	-91.338	230.243	-190.707	140.368	-10.6824	-102.336	-65.9784	306.859	-46.9481	307.63	-24.1292	103.115	-60.7901	-17.968	-147.451	81.1057	-42.5207	169.412	-186.78	81.837
278	3	1199.58	4.88203	2.45612	70.3961	51.6727	-77.4336	-123.2	-94.126	63.305	139.455	56.8984	55.0469	95.7499	-156.503	150.869	-125.875	151.76	-94.27	228.032	-185.623	141.067	-12.4494	-99.9329	-67.3629	309.288	-49.4038	309.974	-27.0797	104.59	-68.8516	2.03205	-161.211	69.587	-36.9203	167.081	-186.78	81.837
278	4	1134.6	4.74871	2.41783	72.3957	50.7676	-76.6842	-120.632	-96.3096	60.6179	142.128	57.5853	54.3444	90.9206	-150.964	148.512	-123.354	151.843	-92.4625	223.013	-181.29	134.497	-6.68478	-100.847	-72.0979	328.071	-67.2832	327.143	-44.2492	106.084	-68.1011	0.310371	-160.392	70.067	-36.7946	168.683	-187.885	81.9164
278	5	1150.8	4.77918	2.45363	71.1981	51.9415	-76.1326	-118.922	-97.6521	58.4541	144.348	58.0714	54.3378	93.4997	-153.672	149.282	-123.971	151.952	-92.3582	224.7	-183.18	136.301	-8.1654	-100.891	-66.8876	312.403	-51.9545	310.038	-25.1812	102.288	-67.78	-1.08961	-159.062	71.8782	-38.2906	168.926	-188.753	81.9893
278	6	1170.38	4.78643	2.44324	69.8114	53.5042	-75.8336	-117.228	-99.0967	57.0993	145.68	58.3907	54.2523	95.9255	-156.014	150.108	-124.574	151.855	-92.1392	226.395	-185.19	137.955	-9.44319	-101.093	-60.7308	294.976	-35.0767	292.343	-7.35931	98.6399	-66.3864	-4.29994	-156.812	74.6496	-40.1284	168.064	-185.603	81.8033
279	1	995.853	4.71632	2.34964	68.0912	52.1999	-79.4059	-127.684	-91.196	72.6094	130.068	55.1678	54.2523	95.9255	-156.014	150.108	-124.574	151.855	-92.8132	238.2	-197.829	157.955	-26.2904	-100.848	-60.7308	294.976	-35.0767	292.343	-7.35931	98.6399	-66.3864	-4.29994	-156.812	74.6496	-40.1284	168.064	-185.603	81.8033
279	2	1059.24	4.82385	2.38878	68.5898	49.8006	-78.8164	-124.903	-93.3744	68.7306	133.964	55.893	55.8202	79.6658	-139.421	148.629	-125.175	150.61	-92.8824	238.619	-198.234	158.703	-26.9286	-100.821	-67.4969	309.166	-49.3516	309.632	-27.785	105.54	-65.8691	-5.46608	-156.433	75.141	-40.1389	169.933	-187.016	81.9071
279	3	1110.39	4.85982	2.3559	69.0045	48.8706	-78.8164	-124.903	-93.3744	68.7306	133.964	55.893	54.5034	84.1242	-143.567	146.179	-121.6	150.501	-98.0131	233.906	-188.435	158.338	-28.6672	-96.6375	-67.4971	309.166	-49.352	309.633	-27.7856	105.54	-56.8386	-25.4661	-143.994	80.0896	-38.824	173.686	-187.016	81.9071
279	4	1020.17	4.72493	2.30938	70.8401	47.8925	-78.1149	-122.152	-95.8336	65.8059	136.835	56.5431	54.0241	81.9513	-140.671	146.181	-121.375	150.73	-96.3314	221.971	-176.665	142.177	-14.7451	-97.3401	-70.8395	322.658	-62.1516	322.071	-39.7268	106.172	-57.4915	-23.711	-145.382	79.1175	-38.2539	174.215	-187.635	81.9427
279	5	1029.09	4.75239	2.33799	69.4346	49.6847	-77.6381	-120.277	-97.3918	63.9193	138.755	56.9709	53.8937	84.9007	-143.657	146.736	-121.679	150.713	-95.9135	224.86	-180.126	144.178	-16.2796	-97.629	-65.1291	306.213	-46.3098	305.272	-20.9855	102.072	-58.0811	-22.4955	-146.059	78.9992	-38.5077	174.148	-188.085	81.9745
279	6	922.893	4.74833	2.31437	67.4409	47.3942	-77.6381	-120.277	-97.3918	63.9193	138.755	56.9709	53.8937	84.9007	-143.657	146.736	-121.679	150.713	-95.9135	224.86	-180.126	144.178	-16.2796	-97.629	-65.1268	306.207	-46.3037	305.266	-20.9793	102.071	-63.0542	-9.40127	-152.213	84.4735	-48.6465	154.148	-171.719	80.9838
280	1	808.096	4.70722	2.25435	66.915	47.2762	-80.0406	-127.34	-92.1609	74.2909	128.236	54.8121	53.8489	86.4845	-145.084	148.033	-122.804	150.632	-96.118	239.087	-195.283	164.453	-33.5017	-97.3959	-65.4903	306.486	-47.1476	309.207	-24.8314	102.386	-62.8173	-9.94393	-152.13	84.2022	-48.0424	155.732	-173.038	81.0133
280	2	814.17	4.74557	2.27796	68.3173	46.1161	-79.5548	-125.631	-93.6253	72.3396	130.276	55.1971	54.6743	79.0515	-137.717	146.894	-122.736	150.126	-96.131	239.265	-195.464	164.734	-33.7409	-97.3923	-71.6578	321.659	-62.1485	326.275	-44.5878	107.805	-62.5886	-10.4581	-152.106	83.8986	-47.5256	157.143	-174.135	81.0852
280	3	687.488	4.66793	2.22038	67.6165	45.9287	-79.5548	-125.631	-93.6253	72.3396	130.276	55.1971	49.864	96.6678	-153.781	140.551	-112.676	149.572	-106.27	229.28	-175.464	162.853	-36.1202	-89.2685	-69.1027	313.278	-54.1019	317.721	-35.3054	106.262	-61.7035	-12.4451	-150.85	84.5325	-47.5332	157.487	-174.135	81.0852
280	4	704.893	4.56495	2.19863	69.3766	45.5904	-79.059	-122.779	-95.8476	68.844	133.667	55.7878	49.2487	96.3226	-152.873	141.957	-113.57	149.97	-105.789	218.302	-164.243	153.117	-27.5136	-89.7126	-72.899	331.16	-70.3195	330.946	-47.9313	106.285	-61.0169	-13.9243	-150.805	83.2051	-45.9893	162.725	-178.242	81.9154
280	5	740.049	4.61181	2.27507	68.9961	47.588	-78.3341	-120.387	-97.7567	65.8342	136.69	56.4538	49.3053	99.218	-155.945	143.145	-114.609	150.124	-103.335	227.871	-176.528	155.987	-29.0351	-91.324	-68.0962	316.253	-55.5011	313.802	-28.9058	102.778	-61.9013	-14.2284	-148.862	86.0401	-49.1358	161.842	-179.898	81.9905
280	6	796.7	4.62752	2.28293	67.9126	49.8362	-77.9322	-118.117	-99.7262	64.0895	138.419	56.8591	49.2747	101.878	-158.617	144.083	-115.35	150.11	-103.101	229.396	-178.313	157.32	-30.0701	-91.4911	-62.1383	299.35	-39.0932	296.752	-11.11	98.9407	-61.784	-14.5053	-148.983	85.4541	-48.3552	163.242	-179.865	81.9361
281	1	736.004	4.59381	2.23145	67.4928	50.3815	-79.8641	-124.348	-94.8756	72.7101	129.766	55.0764	49.2747	101.878	-158.617	144.083	-115.35	150.11	-102.389	245.606	-195.846	177.32	-46.999	-91.7513	-62.1383	299.35	-39.0932	296.752	-11.11	98.9407	-61.784	-14.5053	-148.983	85.4541	-48.3552	163.242	-179.865	81.9361
281	2	798.132	4.68873	2.26617	68.0616	48.8439	-79.5554	-122.048	-96.6386	69.7824	132.535	55.6392	51.8562	84.0298	-141.274	143.649	-117.624	149.404	-99.0686	249.087	-202.494	177.875	-45.6595	-94.5542	-67.7425	310.873	-50.592	310.526	-27.3727	104.383	-61.6742	-14.765	-149.266	85.2477	-47.8598	165.633	-181.87	82.0388
281	3	840.324	4.74273	2.31047	69.9809	48.2092	-78.9948	-119.552	-98.7073	67.1226	135.275	56.1035	50.7202	91.0128	-147.926	143.195	-116.364	149.397	-103.651	243.27	-192.133	175.536	-45.502	-90.9228	-74.9367	327.002	-65.7803	326.683	-46.7389	110.664	-61.5938	-14.9562	-149.485	84.5082	-47.0217	167.264	-183.21	82.1551
281	4	931.731	4.77111	2.35521	71.5239	48.5607	-78.0601	-116.751	-100.783	64.8937	137.787	56.8865	50.4838	92.3218	-149.755	140.69	-113.767	149.851	-103.634	243.046	-191.914	175.103	-45.1185	-90.9288	-75.0518	330.69	-68.9865	326.547	-46.56	109.917	-53.6212	-35.2364	-133.892	89.4179	-45.7894	168.451	-183.145	82.0528
281	5	960.069	4.79964	2.39835	70.0758	49.7647	-77.428	-114.793	-102.381	62.4899	140.289	57.3849	50.4748	95.262	-152.896	141.279	-114.192	150.009	-103.628	242.902	-191.768	174.873	-44.9176	-90.9309	-69.6897	314.502	-53.2616	309.458	-27.3296	105.934	-54.8525	-32.6313	-135.274	89.8484	-46.9566	167.966	-183.889	82.0737
281	6	965.345	4.80417	2.38516	67.3256	49.7298	-76.9051	-112.277	-104.567	59.9338	142.798	57.8841	50.4188	98.3169	-155.823	143.017	-115.652	149.938	-103.621	242.728	-191.591	174.607	-44.6862	-90.9337	-63.9429	297.562	-37.183	294.385	-11.9781	102.591	-57.5536	-22.6819	-140.448	97.3485	-56.765	151.485	-168.323	80.8329
282	1	854.87	4.74875	2.33887	66.898	48.0354	-77.4195	-114.005	-103.213	62.2173	140.5	57.4073	50.4188	98.3169	-155.823	143.017	-115.652	149.938	-103.21	229.799	-178.374	154.607	-27.3133	-91.0451	-64.1872	298.363	-37.9633	295.366	-13.0166	102.749	-57.5536	-22.6819	-140.448	97.3485	-56.765	151.485	-168.323	80.8329
282	2	907.067	4.8154	2.36193	67.3946	46.5159	-77.0993	-112.493	-104.337	59.4944	143.223	57.7921	52.8348	80.5591	-138.335	142.826	-117.997	149.2	-99.3607	233.107	-185.072	152.864	-24.0631	-93.9652	-69.6721	309.946	-49.0381	307.599	-27.8719	108.004	-57.8603	-21.8632	-141.591	96.6192	-56.058	153.998	-170.545	80.9641
282	3	885.373	4.85065	2.35663	67.6563	46.7347	-77.0993	-112.493	-104.337	59.4944	143.223	57.7921	52.3015	83.1649	-140.767	142.633	-117.363	149.143	-102.721	229.992	-178.706	152.975	-25.5314	-91.3277	-72.4452	316.118	-54.7828	313.549	-35.015	110.446	-65.6717	-1.86318	-155.782	85.4557	-50.5764	151.73	-170.545	80.9641
282	4	906.397	4.74118	2.33159	69.091	46.4798	-76.8428	-111.224	-105.455	58.2681	144.387	58.0693	52.1359	85.1745	-142.507	143.797	-118.204	148.963	-100.338	216.738	-166.28	135.576	-9.97487	-93.0271	-72.9508	321.891	-60.5983	319.597	-39.834	109.413	-65.3309	-2.6441	-155.507	85.47	-50.1902	152.92	-171.439	80.9373
282	5	944.092	4.76227	2.35205	67.6837	48.3107	-76.52	-109.717	-106.694	56.7974	145.861	58.3753	52.0344	87.5394	-144.924	144.198	-118.401	148.956	-99.7774	218.934	-169.016	136.516	-10.6147	-93.3491	-66.921	304.459	-44.0593	302.694	-20.9439	105.145	-64.8044	-3.89261	-154.992	85.8427	-50.1029	154.473	-172.614	80.983
282	6	956.06	4.75356	2.33262	66.1115	46.9992	-76.3628	-109.01	-107.298	55.982	146.636	58.532	51.9678	88.4979	-145.778	144.883	-118.956	148.898	-99.7085	219.457	-169.672	138.042	-11.8587	-93.4716	-63.6562	293.837	-34.1648	293.942	-12.6755	103.787	-56.3438	-21.2933	-142.065	105.335	-63.7792	145.2	-160.218	80.1538
283	1	656.222	4.62639	2.16905	64.5838	43.8012	-80.7673	-124.143	-95.4054	75.8893	126.636	54.4162	51.9678	88.4979	-145.778	144.883	-118.956	148.898	-98.2147	228.814	-180.504	145.735	-17.9921	-94.1695	-65.6899	300.685	-40.8387	301.952	-21.2767	105.135	-56.3438	-21.2933	-142.065	105.335	-63.7792	145.2	-160.218	80.1538
283	2	677.006	4.67693	2.19021	65.4214	42.448	-80.4688	-122.629	-96.4308	73.6751	128.725	54.8924	54.2246	70.3273	-128.172	143.228	-119.777	148.453	-95.0923	236.169	-190.787	150.757	-21.0293	-96.3657	-71.479	314.208	-53.665	316.081	-38.1191	110.31	-56.664	-20.4138	-143.178	105.989	-64.6739	148.549	-163.123	80.5232
283	3	672	4.69323	2.18115	65.6483	42.8454	-80.4688	-122.629	-96.4308	73.6751	128.725	54.8924	53.9386	71.374	-129.125	142.868	-119.192	148.426	-96.5917	234.803	-188.01	150.86	-21.7159	-95.2142	-73.6638	319.903	-58.9732	321.441	-44.3527	112.024	-64.7658	-0.413807	-157.174	95.9142	-60.4891	146.101	-163.123	80.5232
283	4	666.063	4.54896	2.13496	67.3289	42.4981	-80.2089	-121.654	-97.382	72.8441	129.555	55.0953	53.5599	73.6393	-130.886	143.658	-119.478	148.124	-92.0379	223.157	-178.104	132.712	-5.43994	-97.6194	-73.8744	329.914	-68.8731	329.504	-48.6902	108.612	-58.8522	-12.4662	-150.012	99.1831	-59.5286	148.025	-163.623	80.4756
283	5	697.022	4.58614	2.19476	66.2584	44.1987	-79.722	-119.824	-98.905	70.8666	131.551	55.5306	53.395	76.4683	-133.756	144.114	-119.663	148.098	-90.9399	230.744	-187.353	138.285	-9.87699	-98.3347	-68.567	313.204	-52.462	312.115	-29.4016	104.824	-59.7806	-13.0257	-147.931	101.705	-62.3707	147.67	-165.227	80.4623
283	6	706.246	4.58239	2.1823	66.3849	42.8522	-79.722	-119.824	-98.905	70.8666	131.551	55.5306	53.395	76.4683	-133.756	144.114	-119.663	148.098	-90.9399	230.744	-187.353	138.285	-9.87699	-98.3347	-68.567	313.204	-52.462	312.115	-29.4016	104.824	-50.4086	-33.0257	-133.832	117.589	-71.5967	144.399	-159.576	80.1412
284	1	585.607	4.53575	2.12167	65.6149	42.6713	-81.7325	-126.42	-93.998	80.2414	122.098	53.6424	53.1335	79.0369	-135.863	145.595	-120.675	147.792	-92.4332	243.076	-199.902	158.917	-27.3984	-97.5192	-68.9052	314.046	-53.3755	313.327	-30.7229	105.099	-50.7745	-32.0277	-134.791	116.931	-70.8967	145.429	-160.565	79.9827
284	2	563.012	4.55266	2.12228	65.9618	42.0708	-81.1685	-124.746	-95.5813	78.6025	123.813	54.0596	54.0289	70.7995	-127.86	143.583	-119.678	147.625	-92.4572	243.465	-200.304	159.53	-27.9044	-97.5209	-75.0152	330.13	-68.9506	330.319	-49.9961	109.931	-57.0254	-13.8315	-148.866	109.68	-67.9029	145.089	-161.467	79.8854
284	3	595.939	4.56266	2.10762	66.5958	41.4769	-81.1685	-124.746	-95.5813	78.6025	123.813	54.0596	53.6993	71.778	-128.762	142.966	-118.818	147.646	-93.7724	242.156	-197.764	159.418	-28.3249	-96.5304	-74.9518	329.869	-68.6987	330.051	-49.7233	109.908	-48.6093	-33.8315	-135.189	118.008	-70.2512	147.832	-161.467	79.8854
284	4	554.298	4.4579	2.06481	67.0189	41.5432	-81.0539	-124.307	-96.0647	78.2678	124.166	54.1288	53.3593	73.1719	-129.421	143.715	-119.136	147.217	-90.3193	231.36	-188.39	140.093	-11.3188	-98.3411	-74.2642	335.118	-73.9587	333.767	-51.3239	107.267	-51.1078	-26.79	-140.594	110.994	-65.1647	147.064	-161.625	79.8607
284	5	581.565	4.48639	2.10997	66.3593	42.5977	-80.5016	-122.591	-97.5231	76.2501	126.264	54.544	53.1926	75.8996	-132.261	143.833	-119.018	147.267	-90.3227	232.397	-189.519	141.413	-12.4103	-98.3401	-69.0605	318.309	-57.0186	315.977	-31.6231	103.362	-52.5152	-25.359	-140.476	111.685	-66.592	146.844	-162.901	79.8242
284	6	618.231	4.50033	2.11624	64.7485	44.6457	-80.2045	-120.828	-99.0979	75.0072	127.499	54.8285	52.9501	78.6099	-134.844	144.15	-119.009	147.078	-90.2821	233.454	-190.713	142.685	-13.4259	-98.4073	-63.0666	301.265	-40.4976	298.541	-12.9963	99.3536	-53.3881	-22.7072	-142.606	110.973	-66.2936	146.856	-162.386	79.6389
285	1	525.017	4.46233	2.05055	63.864	44.4215	-82.2043	-127.879	-93.4151	83.8296	118.638	52.9745	52.9501	78.6099	-134.844	144.15	-119.009	147.078	-91.7768	245.691	-203.113	162.685	-30.3201	-97.65	-63.0666	301.265	-40.4976	298.541	-12.9963	99.3536	-53.3881	-22.7072	-142.606	110.973	-66.2936	146.856	-162.386	79.6389
285	2	534.138	4.47094	2.04695	63.6457	44.6138	-81.9662	-126.71	-94.5682	82.9535	119.5	53.1912	53.3046	75.3207	-131.327	144.435	-119.613	146.77	-91.7923	245.808	-203.229	162.902	-30.503	-97.6473	-64.5635	304.848	-44.2264	303.212	-18.2645	100.707	-60.8966	-3.16044	-157.032	102.466	-62.9744	145.673	-163.053	79.5609
285	3	539.789	4.51425	2.00874	64.0305	43.2245	-81.9662	-126.71	-94.5682	82.9535	119.5	53.1912	51.9746	79.1246	-134.931	141.77	-115.976	147.011	-97.2423	240.232	-192.552	162.133	-31.9864	-93.5776	-64.886	305.476	-44.837	303.879	-19.0922	101.035	-52.0618	-23.1604	-144.178	107.492	-62.0006	149.074	-163.053	79.5609
285	4	520.33	4.4586	2.00575	64.9402	42.1442	-81.6488	-125.193	-96.0875	81.5158	120.915	53.4418	51.7863	81.051	-136.459	143.269	-117.151	146.757	-96.5094	227.53	-179.463	144.06	-16.6876	-93.7609	-66.8079	311.243	-50.6305	310.403	-26.0819	102.343	-52.2609	-22.641	-144.753	106.829	-61.272	149.989	-163.912	79.4733
285	5	562.18	4.49966	2.09392	67.289	43.0511	-81.144	-122.255	-98.6155	79.239	123.09	54.012	51.6015	84.646	-140.088	144.177	-117.681	146.682	-95.4763	238.457	-192.33	153.57	-24.4258	-94.5057	-73.2236	328.844	-67.047	327.599	-45.0517	106.727	-54.2971	-21.1097	-143.98	108.16	-63.4952	149.968	-166.258	79.3105
285	6	606.481	4.51315	2.11572	67.0621	43.6945	-80.5276	-120.859	-99.8222	77.2715	125.151	54.4379	51.5139	87.001	-142.645	144.323	-117.628	146.88	-95.4845	239.053	-192.966	154.393	-25.1069	-94.5066	-78.7438	345.375	-82.9241	343.418	-63.5892	111.185	-58.2832	-10.0434	-151.719	105.923	-64.1501	146.502	-163.105	79.1704
286	1	404.1	4.4366	2.01109	66.1949	43.5071	-83.1524	-130.307	-92.0768	88.7042	113.682	52.0205	51.5139	87.001	-142.645	144.323	-117.628	146.88	-96.6176	251.865	-206.005	174.393	-42.0554	-94.0251	-76.3345	338.653	-76.6294	337.831	-57.1027	109.275	-58.2832	-10.0434	-151.719	105.923	-64.1501	146.502	-163.105	79.1704
286	2	418.631	4.44816	2.01125	66.1233	42.5761	-82.8658	-127.947	-94.2398	86.075	116.351	52.2884	52.5612	80.5852	-136.428	144.813	-119.24	146.693	-93.7884	242.667	-198.387	155.069	-24.5659	-95.662	-74.8746	333.08	-71.318	332.83	-51.8479	108.476	-57.796	-11.0755	-151.763	105.715	-63.3345	149.578	-165.492	79.2648
286	3	505.498	4.53382	2.05702	65.2204	43.3687	-82.1873	-124.984	-96.799	82.5338	119.963	52.8271	50.5401	91.7214	-147.61	142.762	-115.467	147.259	-101.635	235.719	-184.133	156.224	-28.6346	-89.87	-70.6462	313.836	-52.5773	313.856	-32.7559	107.295	-57.3104	-12.1638	-151.744	104.979	-62.0501	152.825	-168.052	79.3379
286	4	466.742	4.42897	2.01202	66.847	43.7767	-81.7919	-123.58	-98.1398	81.1922	121.284	53.1395	50.0642	89.1795	-144.407	142.188	-114.82	147.118	-100.338	228.06	-176.951	145.815	-19.4272	-90.7469	-72.6052	326.449	-65.263	325.574	-43.466	106.987	-65.1032	6.81394	-165.43	91.833	-54.4693	151.255	-168.861	79.3026
286	5	533.625	4.4716	2.09306	65.5539	46.3063	-81.4525	-121.284	-100.072	79.371	122.959	53.6105	50.0384	91.4206	-146.711	143.111	-115.544	147.115	-98.3775	243.563	-195.612	158.796	-29.695	-92.2772	-67.105	309.871	-49.19	309.231	-25.1668	102.98	-65.2804	3.97794	-161.595	96.8245	-59.0969	151.665	-171.195	79.233
286	6	529.205	4.46621	2.07402	64.2197	43.7556	-81.4525	-121.284	-100.072	79.371	122.959	53.6105	50.0384	91.4206	-146.711	143.111	-115.544	147.115	-98.3775	243.563	-195.612	158.796	-29.695	-92.2772	-66.2464	307.46	-46.865	306.632	-22.5184	102.482	-58.1422	-9.52784	-150.396	116.825	-75.0079	138.584	-157.462	78.9809
287	1	536.017	4.47545	2.08458	64.9166	45.3656	-81.9426	-122.471	-99.2199	80.7111	121.545	53.1617	50.0353	92.7972	-148.005	144.238	-116.572	147.059	-99.531	255.776	-207.948	178.295	-46.3006	-91.8265	-66.6744	308.276	-47.7551	308.732	-24.6657	102.763	-57.3895	-10.9703	-150.042	116.687	-73.9359	141.549	-159.738	78.9826
287	2	536.662	4.51632	2.10053	66.2205	43.2571	-81.4061	-120.993	-100.518	77.8672	124.568	53.4702	52.3122	77.9281	-133.95	143.424	-118.183	147.056	-96.1266	251.818	-206.655	166.471	-34.5269	-94.3873	-73.4819	324.202	-63.2352	325.583	-44.3373	108.658	-57.0095	-11.7459	-150.048	116.542	-73.3272	143.7	-161.429	78.9733
287	3	447.001	4.45942	2.06845	65.1105	42.3798	-81.4061	-120.993	-100.518	77.8672	124.568	53.4702	48.1981	91.2756	-146.987	134.418	-106.744	148.266	-105.316	240.665	-186.655	164.475	-36.5513	-87.5294	-71.0089	316.134	-55.4422	317.444	-35.5876	107.154	-56.3779	-13.2155	-149.057	117.093	-73.437	143.914	-161.429	78.9733
287	4	462.811	4.37499	2.04005	66.546	41.4717	-81.2889	-119.17	-102.07	76.025	126.327	53.6837	47.8689	90.2146	-145.355	134.976	-107.231	148.031	-104.396	227	-173.026	145.452	-20.0379	-88.148	-72.7398	327.463	-66.4962	327.14	-44.6802	106.867	-56.2239	-13.601	-149.749	114.237	-70.295	147.852	-164.544	79.3299
287	5	501.073	4.41938	2.1011	65.3939	43.7602	-80.7906	-116.937	-103.983	73.8564	128.48	54.1389	47.8182	93.0241	-148.289	135.684	-107.722	148.095	-103.417	234.732	-182.206	151.933	-25.2604	-88.7772	-67.1252	310.384	-49.7617	310.144	-25.739	102.754	-56.9339	-13.9951	-148.432	115.234	-71.4587	148.19	-166.139	79.2038
287	6	557.353	4.41622	2.09116	65.7833	42.8078	-80.7906	-116.937	-103.983	73.8564	128.48	54.1389	47.8182	93.0241	-148.289	135.684	-107.722	148.095	-103.417	234.732	-182.206	151.933	-25.2604	-88.7772	-67.1252	310.384	-49.7617	310.144	-25.739	102.754	-47.8479	-33.9951	-133.96	129.518	-79.4515	146.31	-162.051	79.1215
288	1	456.366	4.38188	2.04485	65.6469	43.5866	-82.4337	-123.014	-98.9991	81.5435	120.703	52.6937	47.7779	94.0532	-149.233	136.407	-108.276	148.036	-103.161	250.583	-199.152	171.823	-41.9473	-88.885	-67.435	310.923	-50.7988	312.289	-27.8563	103.076	-48.1157	-33.2715	-134.608	129.186	-79.0962	146.877	-162.61	79.0052
288	2	473.995	4.43212	2.07052	66.7583	42.6089	-81.9921	-121.383	-100.412	79.5873	122.727	53.0214	49.4097	85.6339	-141.431	136.731	-110.048	147.983	-101.059	251.195	-201.655	169.214	-38.5843	-90.6004	-74.1165	327.067	-66.3824	329.091	-47.4053	108.687	-48.5917	-31.5911	-136.278	128.526	-78.5328	148.026	-163.632	78.8955
288	3	455.798	4.47396	2.03511	65.8302	42.6335	-81.9921	-121.383	-100.412	79.5873	122.727	53.0214	48.2502	90.5848	-146.118	135.303	-108.023	148.251	-106.95	243.411	-188.155	167.484	-39.5312	-86.2162	-72.3346	320.831	-60.2867	322.809	-40.7594	107.674	-55.6587	-11.5911	-152.34	113.596	-69.0136	146.86	-163.632	78.8955
288	4	478.171	4.40381	2.02929	66.565	42.0769	-81.6575	-118.861	-102.743	77.4235	124.8	53.4161	47.8487	92.6974	-147.556	137.333	-109.596	147.855	-105.99	230.604	-175.518	149.261	-23.5173	-86.9615	-72.8966	326.906	-66.1269	327.388	-44.9137	107.103	-55.485	-12.0045	-152.526	113.131	-67.9816	149	-165.412	78.7108
288	5	525.522	4.44798	2.08893	65.5074	44.3639	-81.1279	-116.504	-104.764	75.1007	127.113	53.8903	47.8242	95.5117	-150.523	138.063	-110.133	147.949	-105.26	237.736	-183.864	155.877	-28.8972	-87.4766	-67.3159	309.928	-49.4934	310.429	-26.0032	103.009	-56.1177	-12.4389	-151.299	113.937	-68.9296	149.504	-167.029	78.5925
288	6	553.404	4.44542	2.07938	65.8939	43.4182	-81.1279	-116.504	-104.764	75.1007	127.113	53.8903	47.8242	95.5117	-150.523	138.063	-110.133	147.949	-105.26	237.736	-183.864	155.877	-28.8972	-87.4766	-67.3159	309.928	-49.4934	310.429	-26.0032	103.009	-47.3303	-32.4389	-136.608	127.247	-76.2202	148.02	-163.52	78.5822
289	1	447.97	4.37015	2.03293	67.1744	42.3542	-82.3004	-121.581	-100.727	81.508	120.747	52.688	47.634	98.6512	-153.627	138.87	-110.54	148.005	-104.874	239.96	-186.496	158.257	-30.6645	-87.8034	-72.6822	326.654	-65.8071	328.305	-45.391	106.564	-47.7735	-31.1865	-137.789	126.378	-75.4144	148.901	-164.366	78.4327
289	2	499.766	4.42464	2.05218	65.4967	43.3964	-81.7012	-119.356	-102.659	78.8572	123.45	53.1585	49.0898	91.7164	-147.312	139.271	-112.164	148.022	-102.242	240.244	-189.06	154.039	-25.6985	-89.9142	-67.5472	309.066	-48.756	310.525	-26.4611	103.552	-48.394	-29.14	-139.788	125.482	-74.6423	150.362	-165.701	78.2894
289	3	555.967	4.51047	2.08575	67.127	43.4903	-81.2134	-116.926	-104.881	76.359	126.026	53.5039	48.2579	100.161	-155.691	140.42	-112.544	148.275	-109.096	233.693	-175.949	155.454	-29.7999	-84.7621	-74.339	324.714	-63.6062	327.172	-45.9769	109.374	-54.1642	-12.7896	-153.259	113.085	-66.3594	151.25	-167.14	78.1965
289	4	585.588	4.4289	2.05285	67.5018	44.5164	-81.1461	-116.722	-105.077	76.1449	126.233	53.5548	48.2391	100.432	-155.951	140.574	-112.655	148.283	-107.486	224.474	-167.866	146.232	-20.936	-86.5241	-74.2153	333.404	-72.2702	332.807	-50.4024	107.467	-62.3025	7.07894	-167.809	97.9549	-57.1803	149.281	-167.249	78.1872
289	5	600.826	4.47676	2.13457	66.9905	46.2557	-80.6211	-114.574	-106.838	73.7526	128.563	54.071	48.3021	102.538	-158.244	141.357	-113.334	148.433	-105.465	235.437	-181.341	153.608	-26.5825	-87.8671	-68.898	315.819	-54.7959	315.403	-31.0551	103.506	-62.7237	4.39814	-163.758	102.291	-61.5556	149.068	-169.191	78.148
289	6	642.448	4.49058	2.13977	65.6603	48.083	-80.3288	-112.664	-108.545	72.3372	129.951	54.3505	48.3073	104.428	-160.182	142.021	-113.878	148.463	-105.338	236.545	-182.621	154.727	-27.454	-87.9773	-63.0741	299.384	-38.8735	297.999	-12.6178	99.7565	-61.5485	1.90005	-162.336	103.855	-62.1402	150.004	-168.72	78.0757
290	1	536.18	4.45125	2.08153	65.3054	48.7502	-82.1061	-119.935	-102.351	80.5537	121.726	52.7452	48.3073	104.428	-160.182	142.021	-113.878	148.463	-104.764	253.086	-200.464	174.727	-44.0621	-88.353	-63.0741	299.384	-38.8735	297.999	-12.6178	99.7565	-61.5485	1.90005	-162.336	103.855	-62.1402	150.004	-168.72	78.0757
290	2	603.913	4.56796	2.11401	66.3553	46.6744	-81.9062	-117.302	-104.608	78.6819	123.442	53.1366	50.037	93.8845	-150.118	142.222	-115.613	148.233	-104.731	252.971	-200.373	174.493	-43.8437	-88.3785	-71.0899	314.948	-53.9116	314.977	-33.334	107.564	-60.4807	-0.439628	-161.574	104.926	-61.9158	153.711	-171.303	77.9667
290	3	652.794	4.60235	2.16112	67.9321	46.5503	-81.345	-115.07	-106.507	76.267	125.887	53.5888	49.6964	98.5131	-154.837	142.594	-115.716	148.507	-106.767	249.843	-195.24	173.394	-43.7761	-86.8379	-77.5294	331.615	-69.5804	331.501	-52.358	112.569	-59.8566	-1.77753	-161.08	105.106	-61.4693	155.576	-172.671	77.933
290	4	523.794	4.35931	2.04054	67.265	45.291	-81.345	-115.07	-106.507	76.267	125.887	53.5888	47.0594	88.1925	-141.586	138.488	-111.177	147.407	-106.776	250.138	-195.544	173.862	-44.1803	-86.8381	-74.2685	336.223	-75.0194	334.585	-51.8514	106.95	-59.858	-1.77398	-161.083	105.092	-61.4571	155.576	-172.671	77.933
290	5	561.935	4.40183	2.09183	66.7998	46.1475	-80.6091	-113.629	-107.555	73.6131	128.644	54.1486	47.0787	90.7081	-144.527	138.346	-110.928	147.74	-106.769	250.024	-195.43	173.675	-44.0165	-86.8402	-68.8377	318.156	-56.9913	317.027	-32.1424	102.726	-60.1882	-2.8874	-159.159	106.983	-63.4787	155.291	-173.771	77.9104
290	6	619.779	4.4185	2.10808	65.3681	47.384	-80.2109	-111.258	-109.671	71.725	130.509	54.5094	46.9568	93.7031	-147.533	139.113	-111.417	147.706	-106.757	249.857	-195.264	173.399	-43.7752	-86.8462	-63.1282	301.973	-41.2774	300.092	-13.9812	98.9162	-57.3221	-8.95374	-154.626	112.551	-67.1407	153.562	-170.922	77.8431
291	1	562.808	4.37226	2.07604	64.9849	45.9099	-80.4576	-112.282	-108.799	72.8664	129.367	54.2857	46.9568	93.7033	-147.533	139.113	-111.417	147.706	-106.002	237.488	-182.808	153.399	-26.3486	-87.1269	-63.1282	301.973	-41.2774	300.092	-13.9812	98.9162	-57.3221	-8.95374	-154.626	112.551	-67.1407	153.562	-170.922	77.8431
291	2	644.913	4.46639	2.10322	66.5173	44.6059	-80.0881	-109.744	-110.993	69.5707	132.695	54.6334	49.9856	78.6435	-133.443	140.048	-114.794	147.348	-101.692	239.152	-188.194	148.488	-20.0598	-90.4907	-70.3398	316.694	-55.5384	317.229	-34.4573	105.72	-56.9042	-9.87646	-154.546	112.328	-66.3006	156.004	-172.883	77.8105
291	3	709.138	4.50438	2.15342	67.7615	44.78	-79.5956	-107.884	-112.519	67.3457	134.945	55.038	49.2948	84.3956	-139.268	139.918	-114.024	147.502	-103.869	237.739	-184.771	149.946	-22.229	-88.8519	-76.5719	333.24	-71.3713	334.026	-53.4575	110.518	-56.7129	-10.323	-154.515	111.999	-65.6588	157.3	-173.95	77.7555
291	4	704.423	4.48158	2.11792	68.1562	46.2602	-79.5956	-107.884	-112.519	67.3457	134.945	55.038	49.2948	84.3956	-139.268	139.918	-114.024	147.502	-103.138	234.102	-181.549	144.714	-17.6051	-89.401	-75.1561	335.073	-73.6136	334.37	-52.4703	108.325	-64.9908	9.67703	-169.118	96.0065	-55.7754	155.036	-173.95	77.7555
291	5	787.715	4.53885	2.24518	68.2802	48.5617	-78.7362	-104.643	-115.243	63.4665	138.693	55.8371	49.0582	89.2437	-144.189	141.695	-115.237	147.6	-102.547	247.793	-197.29	160.125	-30.2973	-90.1977	-69.9685	317.452	-56.1657	317.505	-33.5288	104.353	-64.7323	5.37633	-163.901	101.232	-60.4514	155.024	-176.376	77.6554
291	6	844.431	4.55612	2.25651	66.9284	50.116	-78.4181	-102.712	-116.911	61.7691	140.355	56.1437	48.9605	91.8407	-146.817	142.321	-115.629	147.59	-102.57	248.148	-197.657	160.673	-30.7593	-90.1954	-64.2068	301.077	-40.3128	300.392	-15.1315	100.513	-63.3095	2.38131	-161.994	103.658	-61.8394	155.317	-175.58	77.6273
292	1	602.417	4.45694	2.13349	67.5585	47.025	-81.3743	-114.123	-107.253	75.3585	126.732	53.5066	48.9218	94.1083	-149.117	143.089	-116.245	147.558	-102.595	248.431	-197.946	161.124	-31.1434	-90.1897	-69.5418	318.825	-57.8677	318.921	-35.3167	104.137	-62.1838	0.0425205	-161.049	104.263	-61.3972	157.743	-177.063	77.5853
292	2	652.532	4.4918	2.17691	68.491	47.2716	-80.7843	-112.157	-108.903	72.9347	129.203	53.9627	49.3449	93.6279	-149.01	143.288	-116.694	147.715	-102.051	249.618	-199.723	162.052	-31.6244	-90.6848	-75.56	335.235	-73.7057	335.708	-54.1232	108.644	-61.6031	-1.19619	-160.53	104.596	-61.1637	159.215	-178.13	77.5556
292	3	736.831	4.57201	2.24232	68.4035	48.2124	-80.041	-108.748	-111.642	68.5069	133.616	54.6791	48.0436	105.831	-161.385	143.408	-115.874	148.537	-109.238	240.933	-184.017	161.979	-34.7063	-85.2136	-71.2176	315.947	-54.4975	316.595	-34.8651	106.971	-60.4077	-3.66813	-159.535	105.512	-60.9071	162.329	-180.389	77.5485
292	4	762.612	4.48034	2.21698	69.9178	48.138	-79.5531	-105.947	-114.02	65.7246	136.252	55.2332	47.4704	103.048	-157.707	143.031	-115.477	148.02	-108.261	228.333	-171.625	144.542	-19.5354	-85.9468	-73.0684	330.261	-69.1211	329.408	-46.686	106.553	-64.0754	5.26461	-166.529	95.996	-53.8491	163.063	-181.942	77.5199
292	5	786.235	4.51147	2.26049	68.9767	49.4371	-79.0486	-104.045	-115.586	63.46	138.542	55.6459	47.5277	105.26	-160.115	143.653	-116.014	148.193	-107.952	230.133	-173.752	145.914	-20.5774	-86.117	-67.4845	312.793	-51.9634	312.242	-27.4127	102.31	-63.7448	3.52314	-164.79	97.6875	-55.2271	163.338	-182.886	77.5148
292	6	828.3	4.52369	2.25973	67.6263	51.0134	-78.8283	-102.259	-117.175	62.1672	139.789	55.8746	47.538	106.973	-161.864	144.308	-116.561	148.219	-107.563	231.906	-175.932	147.164	-21.4264	-86.4264	-61.705	296.728	-36.4341	294.603	-9.11968	98.8468	-62.3593	0.358196	-162.343	100.538	-57.2607	162.203	-180.266	77.5391
293	1	617.097	4.44463	2.14996	66.4608	50.5795	-81.7304	-114.872	-106.47	76.1445	125.857	53.224	47.538	106.973	-161.864	144.308	-116.561	148.219	-105.285	249.461	-195.932	163.342	-34.0281	-87.8371	-61.705	296.728	-36.4341	294.603	-9.11968	98.8468	-62.3593	0.358196	-162.343	100.538	-57.2607	162.203	-180.266	77.5391
293	2	651.117	4.49446	2.13784	66.8547	48.3258	-81.6369	-112.647	-108.293	74.1992	127.598	53.5725	49.4746	94.7588	-150.269	144.031	-117.907	148.051	-101.718	240.454	-189.538	144.329	-16.0924	-90.5938	-66.2002	305.388	-44.8101	305.593	-21.9604	102.969	-61.4395	-1.64238	-161.452	101.737	-57.4317	164.817	-182.173	77.5436
293	3	728.914	4.55453	2.1956	69.1288	47.5695	-81.3677	-110.434	-110.193	71.9894	129.844	53.8045	48.4686	104.88	-160.639	144.504	-117.465	148.651	-108.269	234.125	-177.007	146.835	-21.1432	-85.64	-73.3556	321.256	-59.7596	322.327	-41.8564	109.371	-60.5719	-3.44013	-160.642	102.329	-57.2553	166.495	-183.285	77.5656
293	4	773.369	4.45248	2.1863	70.283	47.4962	-81.1852	-108.609	-111.759	70.5906	131.116	54.115	48.5181	106.143	-161.939	145.213	-118.105	148.675	-105.69	220.31	-164.533	128.539	-4.70457	-87.6176	-73.6078	329.711	-68.4654	329.208	-47.1972	107.611	-60.321	-4.03412	-160.381	102.354	-56.9661	167.341	-183.959	77.533
293	5	783.834	4.50873	2.25656	69.3381	49.2303	-80.6574	-106.424	-113.569	68.1739	133.512	54.5885	48.5957	108.145	-164.127	145.927	-118.744	148.841	-104.121	229.45	-175.716	134.543	-9.31565	-88.6669	-68.0387	312.395	-51.5155	312.237	-28.0743	103.361	-60.6713	-5.16725	-158.242	104.317	-59.1281	166.306	-184.805	77.5055
293	6	829.714	4.51093	2.26505	68.918	46.957	-80.2537	-105.286	-114.568	66.1289	135.521	54.8828	48.6276	109.202	-165.184	146.79	-119.551	148.893	-104.214	230.02	-176.294	136.771	-11.2557	-88.6441	-68.3886	313.075	-52.2619	313.688	-29.6277	103.665	-52.5382	-23.2423	-142.692	123.484	-74.3815	153.086	-171.163	77.6771
294	1	544.683	4.4249	2.12447	67.4802	46.1495	-83.4254	-119.246	-102.617	81.8228	119.798	52.0941	48.6487	109.439	-165.462	146.906	-119.656	148.919	-102.465	247.798	-196.353	154.801	-25.63	-89.7112	-67.6993	311.995	-51.5208	313.939	-29.0463	102.804	-52.4385	-23.4412	-142.471	124.185	-74.9837	153.142	-171.114	77.7187
294	2	560.103	4.48384	2.12081	67.9973	45.9059	-82.8196	-118.064	-103.831	79.9129	121.829	52.4309	50.1166	99.1504	-155.569	146.275	-120.234	148.849	-100.463	247.464	-197.783	151.2	-21.5601	-91.3813	-72.7453	323.57	-62.6964	326.157	-43.2716	107.112	-60.4026	-3.97081	-157.145	110.012	-66.5855	152.194	-171.738	77.6647
294	3	625.718	4.53357	2.14926	66.8956	47.3374	-82.1897	-115.35	-106.224	77.1895	124.573	52.941	49.8672	104.032	-160.667	146.917	-120.529	149.191	-102.973	245.411	-193.423	152.786	-23.9709	-89.5264	-67.4407	306.626	-46.2265	308.998	-24.7254	103.72	-57.5231	-10.4125	-153.37	111.293	-65.6269	154.986	-173.207	77.563
294	4	619.375	4.49074	2.14176	67.6084	47.7616	-82.1411	-115.234	-106.343	77.0509	124.711	52.972	49.8536	104.201	-160.825	147.015	-120.599	149.197	-101.791	240.002	-188.582	146.578	-18.2189	-90.4967	-69.1788	314.095	-53.4994	315.49	-31.615	104.558	-65.921	9.49594	-167.41	99.2772	-59.6456	152.546	-173.261	77.5583
294	5	728.191	4.54667	2.24453	69.2792	49.0373	-81.7966	-112.344	-108.806	74.6952	126.898	53.4717	49.9278	106.16	-162.861	148.07	-121.561	149.255	-102.104	254.868	-205.086	166.551	-34.972	-90.877	-74.2785	328.11	-66.8522	330.217	-47.7547	108.04	-65.5648	6.16969	-163.902	103.816	-63.4591	153.833	-175.767	77.4528
294	6	703.375	4.54215	2.2314	68.2127	46.3257	-81.7966	-112.344	-108.806	74.6952	126.898	53.4717	49.9278	106.16	-162.861	148.07	-121.561	149.255	-102.104	254.868	-205.086	166.551	-34.972	-90.877	-74.2785	328.11	-66.8522	330.217	-47.7547	108.04	-58.8674	-6.82052	-152.101	123.816	-80.6235	138.817	-160.842	77.7927
295	1	715.932	4.49884	2.30564	69.2934	46.7526	-82.1959	-109.941	-109.977	70.1913	131.412	53.2662	50.6643	108.269	-174.407	129.708	-104.337	146.453	-87.0758	232.648	-183.463	140.337	-9.91994	-97.0276	-74.391	328.523	-67.0434	330.402	-47.6151	107.882	-56.6025	-8.70862	-153.239	127.784	-83.0386	145.335	-165.705	78.4767
295	2	730.337	4.58933	2.2952	68.5914	46.6539	-81.6205	-109.67	-109.931	66.9771	134.756	53.7071	52.8268	91.7067	-156.795	132.069	-108.514	146.86	-84.3066	234.893	-189.541	137.565	-6.04445	-99.8564	-72.6923	319.867	-58.356	320.631	-37.3086	107.349	-57.9064	-8.16498	-153.769	119.093	-75.5759	147.733	-167.622	78.5215
295	3	780.4	4.61981	2.33599	69.3925	47.0576	-81.1087	-107.955	-111.309	64.7565	137.009	54.1274	52.68	94.6788	-159.873	132.374	-108.531	147.048	-85.1967	235.414	-189.476	139.348	-7.87032	-99.2437	-78.566	336.522	-74.4883	337.474	-56.0566	111.679	-57.233	-9.67905	-153.12	119.288	-75.0613	149.482	-168.912	78.4256
295	4	770.925	4.58707	2.2925	69.5982	48.4727	-81.1087	-107.955	-111.309	64.7565	137.009	54.1274	52.23	94.325	-159.015	132.625	-108.669	146.453	-85.1762	235.35	-189.437	139.264	-7.79569	-99.2668	-76.3695	336.369	-74.7597	335.998	-53.9073	109.262	-66.4378	10.321	-166.889	101.985	-64.6301	147.005	-168.912	78.4256
295	5	830.41	4.60006	2.35385	69.4359	49.3981	-80.3426	-106.168	-112.797	61.9351	139.849	54.6937	52.1922	97.5163	-162.404	133.698	-109.438	146.711	-85.1471	236.88	-191.185	142.102	-10.1014	-99.3386	-71.0689	318.052	-56.5087	318.502	-34.3929	105.301	-65.9624	7.18214	-163.573	105.192	-67.1995	147.539	-170.547	78.3345
295	6	800.542	4.59502	2.34366	68.4828	47.0285	-80.3426	-106.168	-112.797	61.9351	139.849	54.6937	52.1922	97.5163	-162.404	133.698	-109.438	146.711	-85.1471	236.88	-191.185	142.102	-10.1014	-99.3386	-71.0689	318.052	-56.5087	318.502	-34.3929	105.301	-59.2647	-4.25041	-153.765	125.192	-83.661	133.896	-156.722	78.3864
296	1	664.254	4.56497	2.29088	67.6615	46.7882	-82.2236	-114.118	-106.161	71.1999	130.54	53.0334	52.2589	98.5163	-163.435	134.474	-110.165	146.726	-85.9677	249.744	-204.673	162.248	-26.9669	-99.1707	-71.165	318.323	-56.7765	318.834	-34.7479	105.366	-58.2682	-5.46742	-153.775	126.778	-84.0481	137.528	-159.367	78.4834
296	2	699.957	4.60094	2.3251	68.5374	46.8386	-81.6796	-112.137	-107.803	68.8804	132.885	53.4846	52.6093	97.7429	-162.671	135.105	-110.971	146.906	-85.9906	249.894	-204.82	162.519	-27.1987	-99.1628	-77.5068	335.153	-72.9623	335.718	-53.519	110.175	-57.6236	-6.92032	-153.388	126.346	-82.8744	139.921	-161.055	78.3112
296	3	659.021	4.57069	2.29085	68.3409	45.6275	-79.9424	-111.134	-109.371	65.4208	137.118	53.8574	49.9212	104.164	-167.167	129.899	-104.107	147.571	-97.049	238.894	-184.82	161.165	-30.5024	-91.3846	-75.4912	326.044	-64.0786	325.993	-44.2354	109.756	-57.6231	-6.92145	-153.388	126.347	-82.8746	139.922	-161.055	78.3112
296	4	653.923	4.51032	2.25085	69.0742	46.597	-79.8525	-110.463	-109.884	64.5712	137.916	53.9841	49.9653	104.671	-167.723	130.236	-104.432	147.603	-95.8364	228.484	-175.625	146.862	-17.7653	-92.8059	-74.2932	333.597	-72.2879	332.567	-49.9198	107.318	-63.2159	3.68062	-161.123	107.854	-68.7753	141.055	-162.789	78.6717
296	5	697.957	4.53621	2.29225	68.3883	47.6796	-79.3751	-108.77	-111.244	62.4667	140.039	54.388	50.0571	106.597	-169.871	130.8	-104.929	147.785	-95.6696	229.84	-177.19	148.1	-18.7543	-92.8952	-68.7634	315.295	-54.064	314.938	-30.4132	103.266	-62.9691	1.43359	-158.838	110.406	-70.8943	142.162	-164.492	78.6062
296	6	765.543	4.54707	2.29154	67.0296	49.337	-79.1224	-107.087	-112.707	61.0974	141.37	54.6467	50.1148	108.273	-171.634	131.432	-105.471	147.842	-95.4757	231.127	-178.717	149.266	-19.6436	-93.0513	-62.941	298.75	-38.0318	297.468	-12.0033	99.5497	-61.0997	-2.01216	-156.829	113.764	-72.7321	142.358	-163.012	78.4392
297	1	633.608	4.48707	2.19815	66.0094	49.0741	-81.8566	-118.113	-103.393	74.5209	127.861	52.3592	50.1294	108.417	-171.793	131.529	-105.562	147.849	-93.7591	248.839	-198.719	168.698	-35.4299	-94.1988	-62.5764	298.183	-37.759	298.615	-12.4782	98.963	-61.0154	-2.1415	-156.688	114.792	-73.5739	142.859	-163.377	78.4551
297	2	536.655	4.4232	2.18865	65.2842	46.5744	-82.0403	-117.847	-103.593	74.8717	127.459	52.2744	51.0061	101.939	-165.071	130.483	-106.75	144.776	-88.7558	230.482	-181.008	147.952	-15.035	-96.6604	-64.8691	302.442	-40.6096	300.546	-14.5431	100.086	-61.0524	-2.06272	-156.711	114.766	-73.6025	142.712	-163.251	78.4685
297	3	635.486	4.51081	2.21053	66.9583	45.1749	-81.7836	-117.064	-104.156	72.183	130.351	52.3678	49.775	111.457	-173.643	132.002	-106.797	145.575	-99.2711	223.546	-165.891	149.757	-21.0079	-89.3171	-71.2815	315.605	-54.3489	317.076	-34.8073	107.053	-60.1358	-2.87762	-157.396	116.396	-74.5496	145.826	-165.406	78.8024
297	4	608.734	4.42361	2.17993	68.4017	45.3563	-81.337	-115.17	-105.745	70.2798	132.195	52.8036	48.9839	108.091	-169.322	131.102	-105.844	144.952	-98.8587	218.455	-161.306	145.25	-16.9158	-89.9639	-73.7631	334.314	-73.1827	332.913	-50.0472	106.669	-63.3072	3.43474	-162.172	105.093	-65.5014	146.802	-167.051	78.7081
297	5	640.777	4.47756	2.26491	67.9763	47.2453	-80.815	-113.143	-107.347	67.8883	134.497	53.3484	49.101	109.842	-171.303	131.829	-106.504	145.138	-96.0274	231.184	-177.189	152.226	-22.1583	-91.6862	-68.3438	316.47	-55.4203	315.63	-30.7906	102.613	-63.6539	0.744435	-158.15	109.669	-69.9482	146.811	-169.203	78.617
297	6	707.057	4.48968	2.26721	66.618	48.8855	-80.5054	-111.25	-109.009	66.3819	135.973	53.6512	49.1732	111.532	-173.103	132.468	-107.066	145.221	-95.8458	232.438	-178.669	153.391	-23.0539	-91.8321	-62.5596	300.082	-39.5333	298.341	-12.4375	98.8583	-61.8277	-2.64912	-156.131	112.967	-71.7938	146.9	-167.793	78.4665
298	1	524.904	4.37107	2.11838	67.0154	45.8547	-83.7656	-124.229	-98.131	82.8373	119.426	50.91	49.2787	112.932	-174.661	133.044	-107.616	145.332	-95.6243	236.247	-182.866	157.912	-26.8214	-91.9777	-67.7427	315.591	-54.7125	317.363	-32.8281	102.317	-60.793	-4.65912	-155.598	113.589	-71.3608	149.89	-169.71	78.3789
298	2	531.12	4.42484	2.15603	67.7223	45.149	-83.1124	-122.011	-100.067	80.0768	122.288	51.3776	50.341	106.774	-168.539	133.971	-109.273	145.693	-94.0258	234.917	-183.473	152.844	-21.4816	-93.6094	-74.6292	332.236	-70.5989	334.003	-51.7656	107.832	-60.1322	-5.99979	-155.21	113.834	-70.8909	151.942	-171.2	78.3066
298	3	648.117	4.50687	2.19897	67.1709	46.3193	-82.2774	-118.921	-102.687	76.7057	125.665	52.0942	50.4826	109.509	-171.601	134.869	-110.068	145.963	-97.1671	233.693	-179.781	154.692	-24.35	-91.3836	-69.7751	313.028	-52.0791	315.786	-33.4065	105.767	-59.4143	-7.53994	-154.747	113.919	-70.1122	154.523	-173.14	78.1786
298	4	700.46	4.45671	2.20343	69.3497	47.3359	-81.6884	-116.329	-104.957	74.2448	128.022	52.6587	50.579	111.558	-173.818	135.866	-110.947	146.122	-96.2261	223.946	-170.35	144.001	-15.1668	-92.0949	-73.0958	331.237	-70.2074	330.568	-47.6908	106.427	-65.194	5.99143	-164.919	99.7979	-59.9578	154.607	-174.922	78.0889
298	5	755.8	4.51343	2.28229	68.6629	49.1627	-81.0859	-113.847	-107.004	71.527	130.678	53.2456	50.7111	113.363	-175.851	136.621	-111.649	146.318	-94.8377	234.543	-182.986	152.902	-22.3691	-93.0735	-67.6258	313.871	-53.0876	313.636	-28.7068	102.297	-64.9738	3.14433	-161.571	103.584	-63.3355	154.905	-176.795	78.0328
298	6	721.598	4.50844	2.26851	67.6411	46.532	-81.0859	-113.847	-107.004	71.527	130.678	53.2456	50.7111	113.363	-175.851	136.621	-111.649	146.318	-94.8377	234.543	-182.986	152.902	-22.3691	-93.0735	-67.6258	313.871	-53.0876	313.636	-28.7068	102.297	-57.9919	-10.1944	-149.813	123.584	-80.0197	140.451	-162.25	78.1747
299	1	626.733	4.49456	2.26815	69.107	46.4621	-81.3853	-115.592	-105.587	72.8753	129.297	52.9066	50.91	115.756	-178.491	138.016	-112.995	146.561	-94.8581	236.217	-184.764	155.417	-24.5143	-93.073	-72.8298	328.835	-67.7134	330.329	-46.8745	105.918	-56.8491	-12.4965	-149.308	123.187	-78.1703	145.02	-165.725	77.9484
299	2	695.337	4.57737	2.29398	67.6552	46.1994	-80.507	-113.85	-107.001	68.223	134.303	53.4054	52.9729	99.7864	-162.109	139.151	-115.821	146.931	-90.7426	232.552	-185.949	142.685	-11.2892	-97.2106	-69.8627	314.058	-52.9493	314.527	-30.4297	104.883	-56.4463	-13.3475	-149.388	122.918	-77.2849	147.668	-167.864	77.8661
299	3	755.823	4.63281	2.34139	69.3223	46.2166	-79.9661	-111.852	-108.612	65.5105	137.095	53.8195	52.3069	107.037	-169.408	139.699	-115.478	147.564	-95.6122	230.025	-179.345	145.09	-15.3975	-93.6407	-76.3234	329.828	-68.4474	331.013	-49.6226	110.545	-55.5333	-15.5157	-148.347	123.052	-76.5027	149.816	-169.431	77.7643
299	4	752.06	4.62088	2.32133	69.1874	47.2117	-79.9661	-111.852	-108.612	65.5105	137.095	53.8195	52.3069	107.037	-169.408	139.699	-115.478	147.564	-95.2645	228.944	-178.652	143.767	-14.1172	-94.0364	-75.8334	331.353	-70.0146	331.865	-50.1541	109.688	-64.1565	4.48433	-162.506	110.168	-69.9063	147.476	-169.431	77.7643
299	5	845.854	4.66908	2.41962	69.04	49.4929	-78.9638	-108.781	-111.204	61.64	140.906	54.6813	52.4106	110.38	-172.998	141.172	-116.73	147.862	-94.6803	240.36	-191.69	157.014	-25.2428	-94.572	-70.5214	313.893	-52.8586	315.514	-31.8298	105.745	-63.819	0.779648	-158.389	113.858	-72.8452	148.294	-171.798	77.5304
299	6	828.832	4.66427	2.41083	68.2949	47.3953	-78.9638	-108.781	-111.204	61.64	140.906	54.6813	52.4106	110.38	-172.998	141.172	-116.73	147.862	-94.6803	240.36	-191.69	157.014	-25.2428	-94.572	-70.5214	313.893	-52.8586	315.514	-31.8298	105.745	-56.724	-11.3132	-148.001	133.858	-89.28	135.3	-158.463	77.8382
300	1	796.728	4.66507	2.41923	69.5109	47.3335	-79.2038	-110.032	-110.004	62.4472	140.006	54.5261	52.5823	112.713	-175.545	142.557	-118.061	148.08	-94.7452	241.117	-192.46	158.305	-26.3527	-94.5462	-75.8247	328.825	-67.4168	331.906	-49.8801	109.521	-55.4655	-13.6602	-147.573	133.985	-87.7861	140.05	-162.027	77.5254
300	2	788.213	4.62199	2.38293	68.6079	45.6796	-79.2038	-110.032	-110.004	62.4472	140.006	54.5261	54.1426	93.3823	-155.545	141.184	-118.341	147.937	-89.0773	237.786	-195.625	143.628	-10.889	-100.037	-75.4033	326.654	-65.2587	329.516	-47.4075	109.4	-55.4655	-13.6602	-147.573	133.985	-87.7861	140.05	-162.027	77.5254
300	3	834.933	4.68849	2.41878	69.0401	47.0919	-78.1757	-108.096	-111.513	56.464	146.383	55.0793	51.8633	109.587	-171.742	139.284	-113.908	149.359	-99.1599	231.287	-180.083	148.09	-19.0859	-92.366	-71.7242	312.285	-51.5694	314.608	-32.1731	108.023	-47.9917	-28.8308	-138.53	142.709	-90.4315	145.401	-164.467	77.2337
300	4	890.933	4.56864	2.41517	71.3085	47.0227	-77.8018	-105.569	-113.529	54.0241	148.649	55.6239	51.9929	111.539	-173.846	140.302	-114.845	149.482	-96.8558	216.103	-166.946	130.769	-3.54488	-95.0732	-73.0834	327.659	-66.6747	327.348	-44.5579	106.986	-48.8788	-26.2342	-141.046	141.559	-89.2674	147.517	-166.393	76.8853
300	5	926.01	4.59735	2.44687	70.2227	48.7967	-77.2987	-103.664	-114.998	51.5334	151.133	56.0963	52.1203	113.494	-176.019	141.048	-115.548	149.682	-96.2368	218.723	-170.13	132.116	-4.55016	-95.3757	-67.3455	310.445	-49.7435	310.498	-25.6842	102.645	-49.8816	-24.6056	-142.011	140.697	-88.7866	148.14	-167.613	76.6728
300	6	920.968	4.59641	2.43707	67.6856	49.1431	-77.015	-102.514	-115.974	49.8721	152.756	56.3637	52.1863	114.679	-177.189	141.932	-116.376	149.722	-96.0099	220.135	-171.765	134.754	-6.72523	-95.5915	-62.7746	297.047	-37.083	296.966	-11.8778	100.205	-53.114	-6.69152	-153.314	154.015	-106.133	129.48	-150.484	77.3236
301	1	678.387	4.50152	2.30543	66.1981	45.6233	-80.9906	-118.048	-103.001	69.7834	132.756	52.983	52.1863	114.679	-177.189	141.932	-116.376	149.722	-93.8373	227.316	-180.777	138.689	-9.41206	-96.9365	-65.8264	305.379	-45.3	306.266	-22.4142	102.584	-53.114	-6.69152	-153.314	154.015	-106.133	129.48	-150.484	77.3236
301	2	717.611	4.5392	2.31453	66.1122	44.4276	-80.7987	-117.4	-103.329	67.7176	134.847	53.1968	53.8874	96.2555	-158.245	141.371	-117.647	149.331	-88.1159	230.751	-190.05	132.344	-1.74499	-101.683	-69.0481	311.637	-51.1603	312.285	-29.7216	105.551	-53.1488	-5.94133	-154.546	154.826	-107.364	132.638	-153.194	78.0129
301	3	658.784	4.46898	2.29345	67.0598	44.7456	-80.7987	-117.4	-103.329	67.7176	134.847	53.1968	50.0339	116.256	-178.189	136.808	-108.705	150.615	-98.8442	222.988	-172.513	136.139	-9.40521	-93.4517	-69.191	311.944	-51.4658	312.586	-30.0863	105.693	-50.7913	-11.6345	-150.451	157.048	-107.945	133.39	-153.194	78.0129
301	4	729.05	4.47911	2.31312	70.231	45.4094	-80.0986	-114.698	-105.458	63.3219	139.321	53.7676	50.2618	118.272	-180.419	138.01	-109.936	150.819	-98.1507	219.7	-169.541	132.884	-6.643	-93.9319	-72.9174	330.603	-69.5707	329.544	-46.6919	106.373	-48.0882	-23.3468	-142.308	146.556	-95.346	137.455	-156.375	77.701
301	5	751.909	4.54405	2.38484	69.5208	47.7043	-79.4179	-111.691	-107.852	60.0085	142.57	54.4663	50.4476	120.223	-182.611	138.906	-110.819	151.035	-97.002	229.538	-180.987	141.064	-13.6596	-94.3422	-67.2903	313.318	-52.3479	312.824	-28.035	102.078	-50.1575	-21.9604	-141.87	145.715	-95.3103	138.388	-158.964	77.2722
301	6	784.659	4.55582	2.38494	68.1208	49.6942	-79.082	-109.666	-109.596	58.3041	144.232	54.8171	50.5528	121.54	-184.036	139.513	-111.402	151.14	-96.7196	231.441	-183.244	142.803	-14.973	-94.5851	-61.7351	297.807	-37.3716	295.678	-10.2066	98.746	-51.5927	-16.9946	-145.679	145.707	-96.0858	137.079	-156.984	77.1048
302	1	636.281	4.48814	2.28786	66.8027	48.8452	-82.0715	-121.114	-100.082	73.3767	129.038	52.3165	50.5737	121.706	-184.222	139.617	-111.507	151.156	-95.8888	246.98	-200.5	162.852	-31.5285	-95.3143	-61.6732	298.165	-37.8515	297.186	-11.3232	98.4129	-51.7186	-16.5886	-145.994	146.545	-96.9888	138.076	-157.819	77.2647
302	2	595.363	4.47069	2.26317	66.3294	47.2011	-82.0715	-121.114	-100.082	73.3767	129.038	52.3165	51.2593	114.272	-176.573	139.328	-112.043	150.901	-92.6902	237.148	-192.869	142.852	-13.3564	-97.5706	-62.5874	299.417	-39.065	298.471	-13.0087	99.4181	-51.7186	-16.5886	-145.994	146.545	-96.9888	138.076	-157.819	77.2647
302	3	692.666	4.56631	2.31808	69.0534	47.0692	-81.8336	-118.701	-102.3	68.9775	133.888	52.2128	50.4399	131.033	-194.163	141.79	-113.014	152.466	-103.639	228.717	-174.378	146.487	-20.9069	-89.2251	-70.2771	313.232	-52.7522	314.159	-32.4308	107.6	-48.965	-21.2704	-144.197	149.694	-97.5067	141.73	-159.988	77.0717
302	4	696.958	4.51478	2.30434	70.6048	47.5208	-81.4279	-117.552	-103.3	67.5802	135.254	52.5687	50.4942	131.494	-194.681	142.037	-113.261	152.531	-102.347	222.644	-169.053	140.331	-15.0302	-90.3023	-72.4658	326.352	-65.4885	325.828	-43.4446	107.094	-57.8522	-3.63801	-156.664	129.8	-84.2943	140.034	-160.808	76.9297
302	5	718.921	4.55272	2.34559	69.2754	49.3265	-80.8781	-115.196	-105.242	65.1437	137.676	53.0853	50.5882	132.214	-195.506	142.382	-113.622	152.636	-101.471	228.858	-176.379	145.485	-19.2891	-90.7559	-66.6942	308.905	-48.4606	309.064	-24.7336	102.853	-57.6498	-5.58579	-154.843	131.095	-85.0255	141.628	-162.748	76.6766
302	6	722.078	4.54903	2.34354	69.0495	47.9633	-80.8781	-115.196	-105.242	65.1437	137.676	53.0853	50.5882	132.214	-195.506	142.382	-113.622	152.636	-101.471	228.858	-176.379	145.485	-19.2891	-90.7559	-66.6942	308.905	-48.4606	309.064	-24.7336	102.853	-49.8896	-18.5394	-144.22	151.095	-100.786	131.88	-152.173	77.2685
303	1	606.762	4.489	2.25815	68.2367	47.8527	-83.3732	-124.875	-97.153	78.0195	124.586	51.082	50.6122	132.379	-195.695	142.483	-113.728	152.659	-100.174	246.18	-195.607	165.558	-36.0806	-91.4559	-66.7553	309.21	-48.9836	311.078	-26.4607	102.728	-50.1398	-17.6495	-145.017	151.954	-101.574	134.339	-154.332	77.4083
303	2	558.095	4.45851	2.23727	68.0427	46.4599	-83.3732	-124.875	-97.153	78.0195	124.586	51.082	50.8427	129.63	-192.855	142.321	-113.859	152.539	-98.4702	234.343	-184.536	145.558	-18.3867	-92.5639	-67.0375	309.632	-49.3928	311.48	-26.986	103.027	-49.2246	-19.8349	-143.444	152.991	-101.961	134.607	-154.332	77.4083
303	3	691.432	4.62444	2.40946	70.9248	50.4393	-77.9586	-124.204	-94.9738	65.4182	137.278	55.7051	51.5337	133.741	-198.268	142.802	-114.447	153.776	-98.9993	240.198	-191.289	154.908	-25.8727	-92.022	-71.271	314.994	-54.8135	324.744	-39.4551	109.581	-68.19	3.28591	-161.246	114.444	-73.5171	133.624	-158.279	78.0721
303	4	749.443	4.63491	2.38982	72.3449	52.0098	-77.6786	-123.222	-95.7452	64.3726	138.26	56.0037	51.5635	133.962	-198.523	142.92	-114.569	153.811	-99.0289	240.54	-191.656	155.584	-26.4399	-92.02	-73.4439	331.597	-70.6877	332.3	-49.019	107.174	-70.9395	12.9139	-165.783	94.8283	-58.1288	133.782	-159.59	78.0058
303	5	740.102	4.65049	2.41736	71.4581	52.6808	-77.1611	-121.388	-97.2006	62.3648	140.288	56.4808	51.6246	134.401	-199.034	143.129	-114.79	153.882	-99.0452	241.191	-192.35	156.484	-27.191	-92.0227	-67.9588	313.092	-52.2787	314.604	-29.6539	103.161	-70.0524	9.48897	-163.022	98.536	-61.1515	136.134	-161.862	78.0057
303	6	760.399	4.65455	2.40445	70.1291	54.0994	-76.8388	-119.713	-98.6224	60.9749	141.655	56.8178	51.6753	134.78	-199.467	143.318	-114.987	153.937	-99.0479	241.812	-193.022	157.342	-27.896	-92.0464	-62.287	296.965	-36.7002	297.225	-11.4627	99.692	-68.4288	6.15533	-161.412	100.748	-61.9996	137.814	-161.402	77.8911
304	1	733.491	4.64221	2.37793	69.8994	54.6459	-78.2204	-123.791	-95.4375	67.0099	135.589	55.6205	51.729	135.159	-199.903	143.521	-115.201	153.997	-99.8477	253.953	-205.548	177.342	-44.9356	-91.824	-62.287	296.965	-36.7002	297.225	-11.4627	99.692	-68.4288	6.15533	-161.412	100.748	-61.9996	137.814	-161.402	77.8911
304	2	850.018	4.83228	2.44191	68.0028	51.2493	-78.2204	-123.791	-95.4376	67.0099	135.589	55.6205	53.1286	115.997	-179.903	142.257	-115.867	152.972	-99.8475	253.963	-205.561	177.359	-44.95	-91.8252	-69.9634	302.871	-42.6478	304.144	-21.8928	109.161	-68.4288	6.15533	-161.412	100.748	-61.9996	137.814	-161.402	77.8911
304	3	808.028	4.86908	2.45942	70.1879	50.8918	-77.7885	-121.33	-97.3949	63.4759	139.277	56.0452	52.1592	129.944	-194.566	141.73	-114.746	154.928	-108.492	242.383	-185.602	173.558	-45.2775	-85.3376	-75.314	314.632	-53.44	315.053	-35.5826	114.103	-65.7531	1.35991	-160.416	103.5	-62.8432	144.008	-165.12	78.3176
304	4	765.053	4.81363	2.42754	70.002	49.5061	-77.7885	-121.33	-97.3949	63.4759	139.277	56.0452	52.0203	129.488	-194.001	141.45	-114.423	154.851	-108.544	228.124	-170.792	153.558	-27.9373	-85.3203	-75.2748	315.442	-54.2498	315.786	-36.1931	113.835	-65.7861	1.42406	-160.456	103.311	-62.6837	143.995	-165.12	78.3176
304	5	848.461	4.84203	2.47583	71.6594	50.0295	-77.1089	-118.266	-99.8179	60.1236	142.543	56.8047	52.1455	130.446	-195.1	141.961	-114.948	154.989	-108.371	229.964	-172.851	155.54	-29.5792	-85.4189	-81.0753	331.389	-69.2051	331.868	-54.0472	117.795	-64.572	-1.63945	-158.97	104.975	-62.987	148.426	-168.719	78.2468
304	6	862.656	4.83783	2.46383	71.1306	47.897	-77.1089	-118.266	-99.8179	60.1236	142.543	56.8047	52.1455	130.446	-195.1	141.961	-114.948	154.989	-108.371	229.964	-172.851	155.54	-29.5792	-85.4189	-81.2071	331.815	-69.6006	332.226	-54.4854	117.906	-55.9004	-19.3527	-144.836	124.975	-77.8441	138.343	-157.518	78.3165
305	1	698.614	4.78959	2.40115	70.3552	48.4822	-79.83	-125.967	-93.8229	71.9375	130.501	54.5702	52.1922	130.789	-195.491	142.174	-115.166	155.039	-106.399	247.348	-192.51	175.413	-46.0377	-86.5348	-80.1687	328.127	-66.6164	332.381	-54.0156	117.104	-56.0754	-18.905	-145.573	124.173	-76.6172	141.532	-160.34	78.1721
305	2	913.397	5.03195	2.53559	68.1208	47.6105	-78.4812	-123.206	-95.8208	67.2366	135.393	55.7967	53.7721	114.846	-179.149	141.935	-116.632	154.251	-106.361	248.776	-194.063	177.483	-47.7759	-86.6031	-80.3397	314.589	-52.9941	313.058	-36.3021	120.899	-56.2271	-18.5206	-146.488	123.474	-75.6037	144.3	-162.751	77.9767
305	3	896.578	5.04569	2.53082	68.7368	47.9512	-78.4812	-123.206	-95.8208	67.2366	135.393	55.7967	53.7329	116.43	-180.802	142.227	-116.9	154.43	-107.863	246.638	-190.468	176.711	-47.7363	-85.4872	-83.5407	323.076	-60.7508	320.627	-45.1607	123.357	-64.2265	1.47942	-161.207	113.091	-70.9954	142.265	-162.751	77.9767
305	4	945.549	5.05913	2.51514	71.22	50.7495	-77.7602	-121.805	-96.9093	64.5902	138.03	56.358	53.8228	117.546	-182.042	142.92	-117.566	154.578	-107.648	250.999	-195.294	183.748	-53.6952	-85.7774	-80.4492	325.8	-63.9054	323.959	-46.2365	118.291	-64.2692	-1.40963	-158.982	92.7299	-51.2769	144.563	-164.539	78.0536
305	5	905.168	5.02947	2.50364	70.5832	49.2565	-77.7602	-121.805	-96.9093	64.5902	138.03	56.358	53.8228	117.546	-182.042	142.92	-117.566	154.578	-106.66	240.666	-185.913	163.748	-35.6875	-86.6958	-80.0212	324.478	-62.644	322.69	-44.8232	117.986	-64.9343	-1.67323	-157.299	94.8612	-53.9376	143.057	-164.586	78.083
305	6	952.549	5.03395	2.52759	70.87	48.5648	-76.8987	-118.823	-99.5009	60.2879	142.308	57.0483	53.9749	119.437	-184.015	144.343	-118.949	154.72	-106.657	241.45	-186.74	165.001	-36.7619	-86.7118	-79.6949	323.414	-61.6565	321.85	-43.8826	117.767	-56.2771	-20.5653	-143.532	111.378	-64.6733	138.846	-158.34	78.0021
306	1	934.441	5.02933	2.51705	70.9775	49.7207	-77.8989	-121.832	-97.1408	64.7075	137.868	56.1664	53.9749	119.437	-184.015	144.343	-118.949	154.72	-106.619	255.312	-201.364	185.001	-53.8321	-86.8552	-79.6949	323.414	-61.6565	321.85	-43.8826	117.767	-56.2771	-20.5653	-143.532	111.378	-64.6733	138.846	-158.34	78.0021
306	2	1058.82	5.05505	2.54914	70.8	51.1133	-77.7785	-120.359	-98.2788	63.0598	139.41	56.4474	55.0175	104.88	-168.735	143.745	-119.697	153.689	-103.448	269.041	-219.766	203.76	-67.4515	-90.796	-79.1408	321.578	-59.9148	320.001	-41.8822	117.44	-56.7056	-19.3089	-145.293	111.44	-64.7412	143.347	-162.063	78.4494
306	3	1017.93	5.06548	2.53492	70.2651	51.5269	-77.7785	-120.359	-98.2788	63.0598	139.41	56.4474	54.7486	105.063	-168.89	142.534	-118.461	153.853	-104.708	266.82	-216.255	202.456	-66.8987	-89.8065	-79.0838	321.409	-59.7548	319.837	-41.7009	117.401	-64.4907	0.691092	-160.069	100.823	-59.755	141.266	-162.063	78.4494
306	4	794.84	4.66461	2.32432	71.4726	51.963	-77.398	-119.08	-99.4383	63.4565	138.884	56.8937	49.6553	106.677	-166.963	139.121	-112.481	151.98	-104.688	267.107	-216.593	202.847	-67.1785	-89.8601	-74.6345	337.276	-76.1371	334.463	-51.9069	107.452	-65.2478	2.0199	-161.043	94.5209	-53.869	141.872	-162.738	78.1653
306	5	819.582	4.68776	2.37156	70.8262	52.4305	-76.8383	-117.148	-100.947	61.2706	141.095	57.4036	49.7507	108.655	-169.183	139.681	-112.984	152.179	-104.474	266.231	-215.956	200.085	-64.5413	-89.9925	-69.3505	318.762	-57.5728	316.527	-32.2383	103.444	-65.241	-0.268101	-158.167	97.5831	-56.8854	142.81	-164.857	78.2321
306	6	855.075	4.69322	2.37425	69.2204	52.8421	-76.4341	-115.304	-102.495	59.4714	142.873	57.7953	49.8174	110.434	-171.055	140.486	-113.707	152.271	-104.171	265.143	-215.133	197.467	-62.023	-90.2395	-63.5887	302.331	-41.7122	299.768	-14.2102	99.6211	-60.4278	-10.4786	-150.791	107.213	-63.2923	140.262	-160.584	78.1345
307	1	649.226	4.57782	2.22847	67.0407	49.2851	-79.8896	-126.083	-93.9986	74.5172	127.804	54.6874	49.8174	110.434	-171.055	140.486	-113.707	152.271	-102.317	255.218	-206.359	177.467	-43.5797	-91.2271	-63.5887	302.331	-41.7122	299.768	-14.2102	99.6211	-60.4278	-10.4786	-150.791	107.213	-63.2923	140.262	-160.584	78.1345
307	2	721.706	4.7123	2.28571	67.9173	47.3713	-79.4651	-123.907	-95.8428	71.5324	130.931	54.9995	51.4576	98.9116	-159.388	141.074	-115.794	151.604	-102.088	255.334	-206.734	177.334	-43.3311	-91.4449	-71.8597	316.584	-55.4201	316.43	-34.5889	107.969	-59.8808	-11.619	-150.92	106.514	-62.1254	143.799	-163.283	78.3478
307	3	758.975	4.74556	2.33009	69.3796	47.5056	-78.6547	-121.462	-97.8781	68.6279	133.952	55.6061	51.231	102.99	-163.722	141.189	-115.663	152.01	-103.845	252.407	-202.004	175.855	-42.8877	-90.0645	-78.1585	333.249	-71.2146	332.799	-53.3293	112.858	-59.6524	-12.1518	-151.098	105.69	-60.9286	146.244	-165.262	78.2992
307	4	756.722	4.75281	2.30187	69.8076	49.325	-78.6547	-121.462	-97.8781	68.6279	133.952	55.6061	51.231	102.99	-163.722	141.189	-115.663	152.01	-103.846	252.462	-202.062	175.95	-42.9692	-90.0662	-76.8175	334.274	-72.5262	333.415	-52.8198	110.821	-68.0941	7.84823	-165.343	87.7839	-49.2835	143.775	-165.262	78.2992
307	5	744.858	4.72377	2.32604	70.1883	48.8079	-78.0058	-119.501	-99.6309	65.9311	136.652	56.0956	51.2615	105.111	-165.807	142.681	-117.005	152.067	-102.422	242.649	-193.036	157.274	-26.4671	-90.9106	-74.4504	326.11	-64.5015	325.534	-44.1527	109.099	-67.475	4.89682	-162.44	90.2897	-51.1579	144.873	-167.083	78.3354
307	6	795.423	4.74306	2.35477	70.3553	48.8867	-77.3597	-117.95	-100.779	63.5726	139.074	56.6311	51.358	106.904	-167.853	143.216	-117.495	152.295	-102.447	243.14	-193.548	157.996	-27.0777	-90.9011	-80.0257	342.762	-80.4142	341.352	-62.4125	113.435	-65.1855	-0.0145627	-159.182	94.6995	-54.1128	144.963	-165.619	78.3924
308	1	714.321	4.73166	2.33123	70.1716	49.5652	-78.5839	-121.785	-97.7314	68.8983	133.72	55.5523	51.358	106.904	-167.853	143.216	-117.495	152.295	-103.271	255.59	-206.343	177.996	-44.1026	-90.6638	-80.0257	342.762	-80.4142	341.352	-62.4125	113.435	-65.1855	-0.0145627	-159.182	94.6995	-54.1128	144.963	-165.619	78.3924
308	2	800.319	4.80448	2.36144	69.4402	48.9295	-78.2198	-120.391	-98.6937	66.1192	136.478	56.0171	53.3975	89.0123	-149.657	142.804	-119.061	151.295	-99.9112	259.661	-214.473	180.347	-43.9861	-94.0547	-78.5743	333.183	-71.0075	332.453	-53.6999	113.484	-64.6834	-1.00276	-159.145	95.7669	-54.6365	147.942	-167.988	78.541
308	3	635.828	4.74659	2.31746	69.216	47.5838	-78.2169	-120.388	-98.6968	66.1137	136.485	56.0179	50.0205	99.0706	-160.029	131.477	-106.167	153.428	-107.94	247.96	-194.473	176.291	-44.3977	-87.6709	-78.4627	332.708	-70.5384	331.939	-53.1884	113.449	-64.0298	-2.41248	-158.272	96.1929	-54.628	148.19	-167.988	78.541
308	4	553.775	4.59477	2.20036	69.4822	48.1596	-78.2169	-120.388	-98.6968	66.1137	136.485	56.0179	48.1162	92.1428	-150.685	128.58	-102.924	152.166	-107.94	248.022	-194.538	176.389	-44.4823	-87.6724	-74.2685	336.223	-75.0194	334.585	-51.8514	106.95	-66.5032	3.55856	-162.706	82.9454	-43.3733	147.317	-167.988	78.541
308	5	599.454	4.61221	2.23698	68.7097	48.4899	-77.9844	-119.114	-99.6737	64.7485	137.827	56.2705	48.1507	93.5822	-152.248	129.087	-103.381	152.212	-107.935	247.913	-194.429	176.215	-44.3307	-87.674	-69.2123	318.645	-57.411	316.552	-32.081	103.109	-65.555	0.729862	-160.173	87.2832	-47.3864	148.923	-170.012	79.0877
308	6	621.761	4.60831	2.21991	67.9355	45.8583	-77.9844	-119.114	-99.6737	64.7485	137.827	56.2705	48.1507	93.5822	-152.248	129.087	-103.381	152.212	-107.935	247.913	-194.429	176.215	-44.3307	-87.674	-69.2123	318.645	-57.411	316.552	-32.081	103.109	-56.9834	-18.638	-145.027	107.283	-62.1452	139.81	-159.565	78.9286
309	1	554.953	4.561	2.21465	69.0626	44.979	-78.2007	-119.259	-99.7722	65.36	137.117	56.0811	48.1834	97.181	-155.798	131.597	-105.581	152.207	-107.316	236.41	-182.879	158.091	-28.4908	-87.9161	-72.1436	326.863	-65.4665	325.761	-42.1364	105.211	-57.1856	-18.1266	-146.111	104.984	-59.514	143.332	-162.667	78.8156
309	2	619.582	4.60934	2.24	67.4473	46.5446	-77.5974	-116.997	-101.612	62.8116	139.687	56.6335	49.0697	94.3024	-153.143	132.691	-107.187	151.966	-105.724	237.405	-185.391	156.808	-26.6011	-89.1576	-66.7848	309.252	-48.3213	308.382	-23.4953	101.883	-57.3243	-17.774	-146.897	103.728	-58.1096	145.638	-164.643	78.7454
309	3	604.492	4.62641	2.23076	67.5354	47.0652	-77.5974	-116.997	-101.612	62.8116	139.687	56.6335	48.8654	95.9824	-154.846	132.719	-107.032	152.059	-107.525	235.329	-181.485	156.719	-27.398	-87.7362	-68.3926	312.909	-51.8367	312.383	-28.1473	103.294	-65.1468	2.22601	-161.458	93.6621	-53.6385	143.574	-164.643	78.7454
309	4	643.367	4.55869	2.22898	69.4024	47.0059	-77.0214	-115.031	-103.299	60.6978	141.783	57.1416	48.4206	94.404	-152.389	133.101	-107.302	151.317	-106.898	230.407	-176.974	150.127	-21.5062	-88.419	-72.9933	331.43	-70.3195	330.081	-47.0134	106.153	-67.3557	7.25424	-165.265	87.7492	-49.1144	144.66	-166.178	78.7029
309	5	663.543	4.59899	2.29377	68.5258	48.573	-76.5202	-113.212	-104.705	58.4918	143.973	57.6363	48.4475	96.981	-155.177	133.816	-107.861	151.465	-105.91	237.741	-185.749	156.417	-26.494	-89.2259	-67.6341	314.098	-53.1449	312.672	-27.8379	102.181	-67.2783	4.64782	-162.029	91.6502	-52.8653	145.418	-168.234	78.735
309	6	657.041	4.5947	2.27951	67.6186	45.9569	-76.5202	-113.212	-104.705	58.4918	143.973	57.6363	48.4475	96.981	-155.177	133.816	-107.861	151.465	-105.91	237.741	-185.749	156.417	-26.494	-89.2259	-67.6341	314.098	-53.1449	312.672	-27.8379	102.181	-59.5718	-11.5329	-149.111	111.65	-68.3429	134.68	-156.546	78.6577
310	1	607.793	4.57314	2.27276	68.9132	45.5406	-77.56	-116.516	-102.117	62.9898	139.417	56.6806	48.511	100.595	-158.955	135.745	-109.566	151.631	-105.913	239.642	-187.777	159.233	-28.8731	-89.2519	-72.9273	328.841	-67.6675	329.461	-46.2154	106.045	-58.9509	-12.9041	-149.072	110.149	-65.9773	139.042	-160.057	78.5467
310	2	683.872	4.63709	2.29651	67.5615	46.6302	-76.8502	-114.268	-103.868	59.8487	142.607	57.3135	50.0289	93.2926	-151.976	136.772	-111.649	151.266	-103.233	239.949	-190.614	155.412	-24.2879	-91.4051	-68.0182	310.699	-49.9544	311.625	-27.4811	103.433	-58.7163	-13.4473	-149.387	109.286	-64.6446	142.089	-162.551	78.4574
310	3	732.465	4.68634	2.34449	69.596	46.5391	-76.4225	-112.422	-105.314	57.579	144.905	57.7136	49.2929	101.532	-160.494	137.196	-111.291	151.756	-107.624	235.729	-181.964	156.327	-27.1923	-87.9084	-74.7714	326.647	-65.2652	328.316	-46.8968	109.249	-58.5331	-13.8783	-149.704	108.289	-63.3245	144.669	-164.611	78.4454
310	4	709.33	4.6412	2.30881	69.5854	47.4571	-76.4225	-112.422	-105.314	57.579	144.905	57.7136	48.9937	101.119	-159.686	137.304	-111.32	151.501	-107.133	232.442	-179.043	152.025	-23.3275	-88.3987	-74.5072	331.677	-70.3896	331.61	-49.4997	108.041	-66.802	6.12173	-163.963	95.6941	-56.679	142.32	-164.611	78.4454
310	5	773.229	4.67878	2.4047	69.4934	49.7762	-75.5271	-109.618	-107.549	54.0023	148.405	58.5618	49.0086	105.111	-163.9	138.957	-112.638	151.769	-106.024	243.398	-191.843	162.966	-32.2607	-89.3312	-69.411	314.632	-53.5294	315.003	-31.1948	104.305	-66.4461	2.16126	-159.476	100.023	-60.339	143.807	-167.538	78.2721
310	6	762.284	4.67428	2.39275	68.759	47.5005	-75.5271	-109.618	-107.549	54.0023	148.405	58.5618	49.0086	105.111	-163.9	138.957	-112.638	151.769	-106.024	243.398	-191.843	162.966	-32.2607	-89.3312	-69.411	314.632	-53.5294	315.003	-31.1948	104.305	-58.5313	-13.4674	-147.024	120.023	-75.7517	133.057	-155.794	78.3395
311	1	796.133	4.68096	2.40062	69.3811	49.0844	-76.387	-111.789	-105.788	56.8785	145.383	57.9108	49.0947	106.608	-165.423	140.171	-113.786	151.811	-106.247	256.304	-205.428	182.136	-48.4267	-89.4806	-69.7657	315.502	-54.4248	316.423	-32.6867	104.55	-58.0154	-14.5734	-147.007	119.036	-73.8113	137.174	-159.167	78.2493
311	2	829.612	4.72769	2.43954	70.4922	49.032	-75.8282	-109.933	-107.207	54.4009	147.893	58.4132	49.5978	105.69	-164.757	140.768	-114.673	151.856	-106.155	255.723	-204.895	180.96	-47.373	-89.5249	-76.2103	331.534	-69.8484	332.921	-51.5629	109.779	-57.828	-15.0062	-147.32	118.178	-72.5085	139.687	-161.194	78.0942
311	3	857.979	4.6738	2.4457	71.3644	48.8139	-75.8282	-109.933	-107.207	54.4009	147.893	58.4132	47.6088	121.445	-180.732	138.616	-111.627	153.585	-113.775	243.738	-184.895	176.469	-47.2418	-83.3916	-74.8184	326.03	-64.391	327.284	-45.7937	109.119	-54.6362	-22.6026	-142.04	121.549	-73.6317	140.686	-161.194	78.0942
311	4	922.67	4.69703	2.46417	72.1979	51.052	-75.8024	-109.303	-107.664	53.6008	148.632	58.5318	47.6478	121.733	-181.047	138.827	-111.844	153.609	-113.362	257.725	-199.741	196.153	-64.2253	-83.7128	-74.674	326.127	-64.5274	327.354	-45.757	108.922	-54.7035	-21.7194	-143.206	123.374	-75.2842	143.187	-163.151	78.5298
311	5	977.373	4.7202	2.49598	71.1572	52.4503	-75.1977	-106.92	-109.499	50.7005	151.534	59.1148	47.8178	123.522	-183.071	139.553	-112.574	153.825	-113.191	256.454	-198.65	193.162	-61.4062	-83.8479	-69.1212	309.093	-47.8507	310.619	-27.1596	104.812	-55.5008	-20.724	-143.884	122.345	-74.4039	145.055	-165.432	78.3133
311	6	952.564	4.71919	2.48223	70.0461	52.5857	-75.1977	-106.92	-109.499	50.7005	151.534	59.1148	47.8178	123.522	-183.071	139.553	-112.574	153.825	-113.191	256.454	-198.65	193.162	-61.4062	-83.8479	-68.2953	306.757	-45.6056	308.088	-24.5619	104.337	-62.6416	-0.724004	-157.682	118.795	-76.2993	137.429	-160.227	78.3388
312	1	689.101	4.62028	2.37933	70.3679	49.3864	-78.284	-117.54	-101.297	65.2842	136.994	56.188	48.0231	125.659	-185.433	140.708	-113.716	154.074	-112.503	252.171	-194.844	184.962	-53.664	-84.4131	-73.9867	322.608	-61.2053	325.374	-43.7817	108.658	-61.2627	-3.50569	-156.824	119.276	-75.1413	141.606	-163.269	78.0389
312	2	756.987	4.68841	2.40942	68.9037	50.9485	-77.623	-114.889	-103.465	62.3781	139.896	56.8124	48.7407	122.214	-182.159	141.23	-114.727	153.961	-111.781	255.465	-199.1	188.985	-56.6024	-85.1922	-69.1504	305.784	-44.9328	308.357	-25.5995	105.878	-60.1016	-6.19667	-155.709	119.075	-73.7035	144.816	-165.552	77.8321
312	3	800.072	4.71987	2.45044	71.623	50.71	-77.1709	-112.185	-105.623	59.6759	142.561	57.3257	48.8377	131.219	-191.728	143.351	-116.92	155.064	-116.172	247.13	-186.098	184.373	-54.812	-81.6399	-76.0951	322.126	-60.0121	324.757	-45.2023	111.714	-59.1609	-8.16338	-155.303	119.043	-72.5427	148.592	-168.28	77.6838
312	4	804.564	4.72703	2.42595	72.5463	53.0282	-77.1709	-112.185	-105.623	59.6759	142.561	57.3257	48.8377	131.219	-191.728	143.351	-116.92	155.064	-115.707	252.515	-192.077	192.502	-61.7822	-82.0524	-75.33	328.031	-66.298	328.873	-47.9873	109.718	-66.2021	6.84286	-166.21	99.0428	-57.8812	146.668	-168.28	77.6838
312	5	838.979	4.73531	2.47835	71.5388	53.0205	-76.2046	-109.135	-108.001	54.8379	147.395	58.1489	48.9978	132.509	-193.189	144.076	-117.672	155.247	-115.309	243.607	-183.991	174.831	-45.6531	-82.704	-70.1711	311.272	-49.9413	313.122	-30.4534	105.912	-64.4472	1.09168	-161.424	103.756	-60.9903	149.929	-172.078	77.719
312	6	883.341	4.74106	2.47856	70.2843	52.9786	-75.5089	-106.198	-110.37	51.1774	150.959	58.8403	49.1226	133.548	-194.357	144.654	-118.267	155.387	-115.307	243.688	-184.077	174.944	-45.7504	-82.7055	-65.3358	296.395	-35.9293	299.718	-16.5414	103.314	-56.4016	-15.7534	-148.323	121.485	-73.6399	142.484	-162.189	77.5801
313	1	769.835	4.68232	2.39927	71.2612	50.8617	-78.0322	-116.288	-101.92	65.6121	136.122	56.9911	49.2928	134.853	-195.905	145.182	-118.815	155.62	-115.071	250.033	-190.859	182.178	-52.8899	-82.8621	-71.4446	314.904	-54.4788	320.382	-39.1674	108.048	-56.3826	-15.751	-149.272	120.613	-71.6415	148.077	-167.134	76.9882
313	2	766.79	4.70529	2.39307	71.3266	51.3243	-78.0322	-116.288	-101.92	65.612	136.122	56.9911	49.4538	133.118	-194.146	145.044	-118.825	155.504	-115.057	250.204	-191.052	182.425	-53.0953	-82.8778	-73.417	319.884	-59.1974	325.283	-44.8277	109.624	-64.6407	4.24901	-163.797	109.544	-66.5291	145.975	-167.134	76.9882
313	3	812.801	4.71403	2.42273	70.2277	52.6681	-76.9521	-112.959	-104.841	61.9728	139.806	57.8413	49.5821	134.269	-195.45	145.593	-119.385	155.672	-115.236	247.725	-188.267	179.237	-50.3146	-82.7554	-68.3382	303.852	-43.8484	309.512	-27.573	106.319	-63.4773	1.67068	-162.683	109.74	-65.4762	148.803	-169.16	76.7829
313	4	847.791	4.73603	2.4388	73.4918	54.5051	-76.407	-110.829	-106.556	59.4469	142.243	58.3665	49.6469	134.785	-196.039	145.871	-119.673	155.749	-115.165	249.943	-190.62	182.752	-53.3598	-82.8196	-71.6795	322.394	-61.7068	323.815	-41.3701	106.602	-68.1676	12.5106	-170.701	90.6213	-49.7371	148.766	-171.291	76.8295
313	5	876.169	4.74475	2.45812	72.0117	55.2073	-75.8146	-108.36	-108.554	56.6658	145.024	58.9187	49.7256	135.394	-196.738	146.166	-119.984	155.842	-115.001	245.181	-185.951	174.755	-46.267	-83.009	-66.1195	305.889	-45.7543	307.464	-23.1697	102.592	-67.0722	9.43943	-168.781	92.2872	-50.4766	151.334	-173.407	76.8415
313	6	874.968	4.74561	2.45123	70.6146	53.7795	-75.3835	-106.739	-109.827	54.2576	147.368	59.324	49.778	135.796	-197.196	146.396	-120.224	155.902	-115.005	245.145	-185.915	174.719	-46.2313	-83.0057	-63.1177	296.368	-36.8515	299.177	-14.9176	101.318	-59.3087	-9.15848	-153.02	111.371	-65.8037	140.425	-160.668	77.3416
314	1	796.822	4.63558	2.28	70.9118	50.9207	-80.4635	-116.324	-104.766	69.2563	133.305	53.9659	49.9448	137.101	-198.493	147.478	-121.353	155.958	-116.824	243.664	-184.453	173.37	-44.8156	-81.3035	-68.4346	311.526	-52.0111	317.315	-34.8787	105.432	-58.6084	-10.7847	-153.344	109.865	-62.7784	144.741	-164.012	77.059
314	2	764.988	4.60202	2.26195	70.6938	49.3942	-80.4635	-116.324	-104.766	69.2563	133.305	53.9659	50.0432	135.956	-197.329	147.368	-121.337	155.88	-116.864	229.45	-169.749	153.37	-27.3894	-81.3637	-69.0767	312.831	-53.2429	318.665	-36.5129	106.012	-58.6082	-10.7853	-153.344	109.865	-62.7783	144.741	-164.012	77.059
314	3	845.88	4.6479	2.31353	71.8427	50.068	-79.6985	-112.754	-107.648	65.1626	137.259	54.7926	50.1215	136.536	-197.995	147.672	-121.658	155.97	-117.506	230.463	-170.048	155.673	-29.7582	-80.7792	-74.6989	327.504	-67.1658	334.349	-54.1976	110.218	-58.3061	-11.5059	-153.72	108.566	-60.7212	149.097	-167.632	76.9074
314	4	853.533	4.5209	2.28463	72.4544	49.027	-79.6578	-112.194	-108.074	64.8144	137.507	54.9306	50.1289	136.59	-198.058	147.702	-121.689	155.979	-116.593	210.975	-150.278	140.471	-16.1487	-81.8363	-74.3652	335.051	-74.0686	335.038	-52.6041	107.451	-58.2375	-11.678	-153.414	109.882	-61.4227	150.151	-168.529	76.5362
314	5	852.574	4.58827	2.37466	72.4096	50.9954	-78.9142	-109.752	-109.861	61.5469	140.618	55.737	50.1843	136.997	-198.531	147.906	-121.904	156.047	-112.244	226.281	-169.652	144.975	-18.9913	-84.3679	-69.0335	317.152	-56.1595	317.915	-33.4583	103.173	-59.5526	-12.2581	-150.646	112.253	-64.5837	149.999	-171.044	76.3847
314	6	899.771	4.60673	2.38628	71.292	52.8108	-78.4965	-107.507	-111.757	59.4925	142.636	56.1535	50.2308	137.35	-198.937	148.078	-122.086	156.101	-111.666	228.727	-172.674	146.477	-20.002	-84.7739	-63.4279	301.268	-40.7868	301.101	-15.3573	99.467	-58.8745	-13.8744	-149.843	112.402	-63.9917	151.593	-171.739	76.282
315	1	691.474	4.5177	2.27287	69.9541	52.0816	-81.8816	-120.891	-100.589	76.0098	126.136	53.0666	50.2309	137.351	-198.938	148.079	-122.087	156.101	-108.812	245.932	-192.674	162.073	-32.1097	-86.6268	-63.4279	301.268	-40.7868	301.101	-15.3573	99.467	-58.8745	-13.8744	-149.843	112.402	-63.9917	151.593	-171.739	76.282
315	2	681.751	4.52996	2.25664	69.822	50.4282	-81.8235	-119.856	-101.399	75.2115	126.801	53.2802	50.7469	131.578	-193.079	147.575	-122.065	155.713	-106.759	234.269	-182.245	142.58	-14.5499	-88.2064	-64.9108	303.71	-43.3966	305.937	-20.3329	100.704	-58.8273	-13.9891	-150.021	113.014	-64.1958	153.762	-173.528	76.2499
315	3	746.788	4.58544	2.28691	71.7689	49.1834	-81.3901	-117.701	-103.347	73.4516	128.597	53.6272	50.8126	132.171	-193.748	147.856	-122.354	155.792	-109.716	232.615	-177.488	144.834	-17.9317	-85.8581	-71.9677	318.851	-57.8949	323.062	-40.3154	107.186	-54.979	-23.403	-143.494	116.886	-65.1619	155.862	-174.395	76.151
315	4	789.301	4.4961	2.29196	72.6333	49.025	-81.0678	-115.822	-104.914	72.0072	129.943	54.0221	50.8589	132.558	-194.192	148.045	-122.549	155.849	-107.966	223.202	-170.019	136.531	-10.2507	-87.8017	-73.9001	335.138	-73.9962	333.528	-50.6447	106.679	-55.3293	-22.4682	-144.443	116.061	-64.3468	156.947	-175.39	76.0388
315	5	792.597	4.53361	2.34447	72.1305	50.2686	-80.2265	-113.454	-106.84	68.7107	133.343	54.6587	50.9407	133.216	-194.953	148.352	-122.871	155.955	-107.446	225.858	-173.19	138.271	-11.5682	-88.0522	-68.2727	316.915	-55.805	316.275	-31.1835	102.066	-56.437	-21.1564	-144.562	116.13	-65.0988	156.815	-176.636	75.946
315	6	823.269	4.55133	2.35393	70.857	52.119	-79.8142	-111.146	-108.848	66.8327	135.191	55.0609	50.9992	133.708	-195.513	148.592	-123.119	156.026	-106.917	228.242	-176.124	139.797	-12.6184	-88.4335	-62.6535	301.144	-40.5282	299.279	-13.043	98.4339	-57.1907	-19.1037	-146.223	115.191	-64.5636	157.041	-176.364	75.9068
316	1	562.562	4.41987	2.18002	70.3178	49.8022	-83.8104	-126.455	-95.9619	85.7042	116.227	51.5612	51.0235	133.891	-195.725	148.689	-123.221	156.054	-105.989	239.322	-188.528	151.986	-22.5712	-89.0031	-66.0771	312.052	-51.3158	312.101	-26.685	100.635	-57.6001	-17.9375	-147.511	114.661	-64.04	159.52	-178.417	75.9014
316	2	667.194	4.54414	2.24585	70.8263	47.7964	-82.921	-123.649	-98.614	80.7792	121.664	51.9483	52.5802	118.781	-180.445	147.873	-123.783	155.046	-101.523	231.43	-184.324	134.337	-5.60156	-92.6633	-73.4612	324.765	-63.6114	327.26	-45.0016	107.802	-57.8413	-17.2966	-148.344	113.742	-63.0548	160.954	-179.722	75.84
316	3	650.873	4.55369	2.24262	70.0728	49.2601	-82.7957	-123.394	-98.8742	80.4637	121.991	52.0268	52.623	121.816	-183.895	148.526	-124.27	155.493	-102.734	230.01	-181.414	135.537	-7.12241	-91.7318	-70.9413	316.106	-55.2764	318.616	-35.6988	106.393	-65.7112	2.57921	-163.026	103.122	-58.0888	159.203	-179.808	75.8332
316	4	662.942	4.44918	2.21112	70.3789	48.1789	-82.1174	-121.052	-100.844	77.8558	124.608	52.6291	50.6685	112.848	-172.379	145.29	-120.71	153.41	-102.24	230.278	-182.202	135.558	-6.9796	-92.1441	-73.834	334.944	-73.7897	333.313	-50.4366	106.639	-66.0623	3.41099	-163.947	100.751	-55.8313	160.473	-180.956	75.7993
316	5	660.982	4.4851	2.26426	69.8079	49.2161	-81.3743	-118.92	-102.621	75.0381	127.515	53.1858	50.7826	114.562	-174.317	145.898	-121.29	153.624	-102.101	232.096	-184.269	137.457	-8.51445	-92.2164	-68.1691	316.284	-55.2993	316.057	-30.9297	102.044	-65.8156	1.54282	-161.796	102.806	-57.7242	160.508	-182.074	75.7734
316	6	676.303	4.49524	2.28031	69.3363	46.8997	-80.8059	-117.46	-103.879	72.0712	130.446	53.5832	50.8571	115.615	-175.426	146.724	-122.094	153.715	-102.299	232.649	-184.771	139.537	-10.3571	-92.1188	-68.4608	316.972	-56.0055	317.181	-32.1287	102.269	-58.2595	-15.9784	-146.195	121.759	-73.8264	147.186	-168.464	76.5005
317	1	588.27	4.48113	2.25763	69.8072	46.7598	-81.8965	-121.661	-100.333	77.7302	124.733	52.6565	51.005	117.526	-177.563	147.583	-122.929	153.928	-102.485	240.695	-193.337	151.037	-20.0194	-92.0926	-73.8452	332.673	-71.3334	333.87	-50.3803	106.021	-58.165	-16.2041	-146.678	120.772	-72.3228	149.903	-170.731	76.2939
317	2	692.335	4.60421	2.30509	68.4397	46.9343	-80.6813	-118.932	-102.534	72.348	130.39	53.5208	52.9162	102.557	-162.806	146.928	-123.747	153.114	-98.3444	240.535	-197.032	144.667	-12.9366	-95.4119	-70.2766	313.52	-52.433	316.112	-32.6366	105.243	-58.1363	-16.2637	-147.22	119.86	-71.0119	152.408	-172.887	76.1606
317	3	727.728	4.61704	2.32226	68.5369	48.4305	-80.3515	-117.473	-103.618	70.845	131.682	53.952	52.9105	103.704	-164.079	147.41	-124.132	153.234	-98.723	240.589	-196.849	145.898	-14.0904	-95.1885	-69.8336	310.638	-50.1929	317.082	-32.9462	105.289	-65.4333	-0.233182	-159.791	108.59	-64.5422	153.395	-175.695	76.105
317	4	793.53	4.5651	2.3366	70.43	48.5139	-79.9107	-115.046	-105.659	68.9105	133.542	54.4334	52.9564	105.784	-166.324	148.093	-124.699	153.359	-97.6906	232.773	-190.064	139.52	-8.92525	-96.3595	-73.0257	329.824	-68.8174	329.932	-46.7962	106.389	-66.609	2.24986	-161.959	104.247	-60.7658	155.1	-177.294	75.9942
317	5	837.544	4.59522	2.37714	69.5995	49.8404	-79.2827	-112.971	-107.357	66.3212	136.176	54.9446	53.0375	107.76	-168.496	148.811	-125.352	153.548	-97.6955	234.158	-191.586	141.356	-10.4339	-96.3809	-67.3686	312.048	-51.3047	312.832	-27.6412	102.018	-66.1424	0.348454	-160.258	105.779	-61.867	155.993	-178.637	75.9436
317	6	882.056	4.60644	2.37503	68.3627	51.3825	-78.9483	-110.963	-109.111	64.7179	137.744	55.2807	53.0818	109.439	-170.246	149.504	-125.96	153.619	-97.6556	235.444	-193.042	142.996	-11.737	-96.4812	-61.8193	296.602	-36.4316	295.542	-9.65635	98.7744	-64.4059	-3.54017	-157.391	108.948	-63.9425	155.357	-176.434	76.0173
318	1	742.098	4.55851	2.30314	67.2663	50.8794	-81.255	-119.852	-101.661	75.5537	126.874	53.2412	53.0818	109.439	-170.246	149.504	-125.96	153.619	-98.4111	248.201	-206.484	162.996	-28.3336	-96.4704	-61.8193	296.602	-36.4316	295.542	-9.65635	98.7744	-64.4059	-3.54017	-157.391	108.948	-63.9425	155.357	-176.434	76.0173
318	2	851.116	4.70442	2.34826	67.9898	48.6395	-80.7476	-116.322	-104.601	72.0627	130.298	53.9138	54.4918	96.0757	-156.686	148.663	-126.284	152.562	-98.4365	248.337	-206.615	163.255	-28.555	-96.4621	-69.9225	309.944	-49.1287	312.979	-30.9355	106.932	-62.4753	-8.05041	-154.944	109.411	-62.7223	158.57	-178.534	75.9282
318	3	878.914	4.76507	2.40395	70.2119	48.4281	-80.1536	-113.155	-107.21	68.2319	134.204	54.396	53.1726	106.757	-168.603	145.028	-121.362	154.115	-104.747	241.223	-192.783	162.877	-31.2838	-91.3081	-77.0551	326.763	-65.0918	328.936	-49.9684	113.288	-60.6241	-12.5236	-152.363	109.836	-61.6193	161.659	-180.663	75.9262
318	4	825.717	4.63321	2.34277	70.2284	47.2958	-80.1536	-113.155	-107.21	68.2319	134.204	54.396	52.5243	105.013	-166.321	143.834	-120.024	153.98	-102.779	228.262	-180.67	142.877	-13.7778	-92.4887	-75.9772	330.422	-68.9318	331.121	-50.6968	110.837	-60.6241	-12.5236	-152.363	109.836	-61.6193	161.659	-180.663	75.9262
318	5	889.897	4.69661	2.41945	70.0882	49.3974	-79.198	-109.067	-110.585	63.3203	139.122	55.2725	52.7123	108.623	-170.194	145.533	-121.61	154.226	-102.7	230.819	-183.458	145.978	-16.3712	-92.5392	-70.5766	313.097	-51.9958	314.727	-32.1459	106.582	-60.9132	-12.937	-151.646	109.985	-61.7166	162.827	-182.708	75.8249
318	6	933.271	4.69469	2.41119	70.5526	48.7187	-79.198	-109.067	-110.585	63.3203	139.122	55.2725	52.7123	108.623	-170.194	145.533	-121.61	154.226	-102.7	230.819	-183.458	145.978	-16.3712	-92.5392	-70.5766	313.097	-51.9958	314.727	-32.1459	106.582	-52.7889	-32.937	-136.812	120.545	-66.8075	163.298	-181.209	75.9012
319	1	800.434	4.65579	2.38236	71.1594	48.3754	-80.3748	-114.636	-106.111	70.3881	132.038	54.1252	52.8172	111.797	-173.584	146.863	-122.76	154.493	-102.376	239.318	-192.767	156.682	-25.1637	-92.873	-75.9765	328.829	-67.2616	331.12	-50.2536	110.365	-53.7604	-30.0308	-139.289	119.323	-66.0204	164.162	-182.129	75.8021
319	2	866.511	4.71917	2.40105	69.6821	47.9554	-79.6598	-114.026	-106.374	66.6253	136.079	54.5822	54.5478	94.7134	-156.22	145.935	-123.452	153.329	-97.2829	240.277	-198.629	151.064	-18.3308	-96.9578	-72.997	315.811	-54.5662	318.292	-37.0667	109.216	-54.27	-27.9996	-141.172	119.322	-66.1828	164.896	-182.854	75.7658
319	3	914.695	4.78718	2.449	70.7111	48.5899	-78.8714	-111.596	-108.313	63.3204	139.455	55.2192	54.1285	100.82	-162.928	145.646	-122.531	153.976	-100.777	237.798	-192.586	152.791	-21.4096	-94.1507	-79.3349	332.503	-70.5177	334.451	-55.5352	114.278	-57.9562	-18.3846	-148.67	112.377	-61.8947	165.329	-183.794	75.7112
319	4	911.938	4.65619	2.40018	71.32	48.2605	-78.8714	-111.596	-108.313	63.3204	139.455	55.2192	54.1285	100.82	-162.928	145.646	-122.531	153.976	-97.0409	224.98	-182.175	132.791	-3.71365	-96.8589	-76.8911	334.297	-72.6891	334.516	-53.7583	110.743	-57.7967	-18.834	-148.337	112.237	-61.6517	165.369	-183.794	75.7112
319	5	999.006	4.72155	2.47829	71.3368	50.0021	-77.9534	-108.438	-110.827	58.7554	144.134	55.9828	54.2921	104.473	-166.829	147.227	-124.011	154.216	-96.9652	227.748	-185.185	136.044	-6.45626	-96.8687	-71.4369	316.35	-54.9688	317.498	-34.4067	106.264	-58.8249	-17.6475	-148.381	112.313	-62.3457	165.199	-185.152	75.6389
319	6	1008.13	4.7213	2.46425	70.2757	49.633	-77.9534	-108.438	-110.827	58.7554	144.134	55.9828	54.2921	104.473	-166.829	147.227	-124.011	154.216	-96.9652	227.748	-185.185	136.044	-6.45626	-96.8687	-71.4369	316.35	-54.9688	317.498	-34.4067	106.264	-66.4331	2.35252	-161.458	108.771	-65.5661	154.653	-177.477	76.0382
320	1	894.592	4.69434	2.45868	70.6935	49.2346	-78.7206	-112.621	-107.402	63.6519	139.192	55.2229	54.3284	107.168	-169.671	148.414	-125.002	154.46	-96.6085	233.88	-192.086	144.461	-13.2538	-97.2514	-76.88	331.764	-70.008	333.736	-52.4205	110.232	-65.6986	0.71753	-160.68	109.169	-65.1853	156.331	-178.715	75.9416
320	2	987.542	4.776	2.47731	69.6869	49.0668	-77.9116	-111.413	-107.992	59.781	143.123	56.0098	55.7895	90.6549	-152.81	147.089	-125.12	153.31	-93.6536	239.537	-200.872	148.512	-15.722	-99.5079	-73.8919	317.942	-56.4935	320.172	-38.6212	109.241	-64.1137	-2.84645	-158.706	109.98	-64.7097	158.683	-180.23	75.9201
320	3	1037.65	4.82195	2.52443	70.7666	49.4445	-77.2239	-109.459	-109.436	56.8533	146.09	56.6111	55.4929	95.2264	-157.861	146.855	-124.4	153.779	-95.4232	238.832	-198.463	150.12	-17.8209	-98.1331	-79.9425	334.604	-72.4911	336.487	-56.9839	113.86	-62.5465	-6.67565	-156.314	110.715	-64.1925	160.66	-181.489	75.8642
320	4	965.963	4.66393	2.41884	71.5963	50.7941	-77.2239	-109.459	-109.436	56.8533	146.09	56.6111	54.4529	92.8249	-153.61	146.75	-124.07	152.281	-92.8279	232.342	-193.726	139.05	-8.24927	-100.004	-74.2685	336.223	-75.0194	334.585	-51.8514	106.95	-70.6725	10.9145	-168.706	91.4145	-50.8831	158.583	-181.489	75.8642
320	5	1063.93	4.71543	2.51004	71.3678	52.06	-76.3042	-107.257	-111.04	53.1089	149.836	57.4015	54.4363	96.7251	-157.81	148.108	-125.159	152.615	-93.5797	238.511	-200.31	149.43	-17.0067	-99.9551	-68.8787	318.026	-56.9572	317.539	-32.6172	102.576	-69.6779	6.76816	-164.564	95.8085	-54.5748	159.106	-183.512	75.8593
320	6	1107.81	4.73126	2.51812	70.1688	53.5774	-75.9161	-105.502	-112.448	51.1557	151.762	57.7942	54.4371	99.1699	-160.34	148.922	-125.813	152.69	-93.6592	239.255	-201.088	150.672	-18.0283	-99.9547	-63.2436	302.097	-41.5194	300.686	-14.4792	98.8301	-68.3378	3.69203	-162.57	97.8934	-55.7429	159.681	-183.03	75.9044
321	1	1029.11	4.70472	2.47443	69.2299	53.2337	-78.0173	-112.933	-106.352	60.9531	141.889	55.9543	54.4371	99.1713	-160.341	148.922	-125.814	152.69	-94.581	251.421	-213.867	170.672	-34.4336	-100.138	-63.2436	302.097	-41.5194	300.686	-14.4792	98.8301	-68.3378	3.69203	-162.57	97.8934	-55.7429	159.681	-183.03	75.9044
321	2	1020.76	4.70829	2.4687	69.6961	52.0743	-77.7641	-110.801	-108.124	58.2452	144.57	56.2761	55.0598	93.308	-154.116	149.344	-126.813	152.051	-91.5183	242.999	-206.964	151.598	-17.8572	-101.472	-65.5852	307.081	-46.3593	306.961	-21.6748	100.871	-67.1754	1.46836	-161.823	99.3432	-56.0085	162.331	-184.803	75.9426
321	3	926.402	4.77601	2.47807	71.2032	50.6404	-77.7018	-110.054	-108.715	57.2653	145.6	56.3014	52.876	103.893	-166.229	141.774	-116.986	153.744	-101.451	233.672	-187.323	152.448	-22.9603	-93.4539	-73.4809	321.936	-61.3398	321.671	-39.8824	109.409	-66.7738	1.92233	-163.317	97.7413	-54.4597	163.965	-185.54	76.4803
321	4	985.826	4.69163	2.45412	73.0047	51.739	-77.2952	-108.39	-110.016	55.1191	147.739	56.704	52.9694	105.727	-168.193	142.606	-117.757	153.86	-98.2432	224.842	-181.087	138.075	-9.54448	-96.0978	-73.8974	335.135	-73.9718	333.556	-50.6961	106.666	-67.0414	1.61585	-163.045	89.48	-46.6371	165.15	-186.528	76.5016
321	5	1043.46	4.77895	2.56959	72.9613	53.6801	-76.4098	-105.3	-112.255	50.6815	152.078	57.6572	53.1685	109.012	-171.817	144.138	-119.175	154.171	-97.9573	237.496	-195.431	152.389	-21.5349	-96.706	-68.712	317.991	-56.9437	316.791	-31.7894	102.454	-66.7439	-1.61923	-158.995	93.9536	-50.8576	164.972	-188.822	76.5069
321	6	1117.17	4.78756	2.58833	72.9359	52.0192	-75.6362	-103.507	-113.47	46.6768	155.981	58.3781	53.298	111.375	-174.284	145.936	-120.877	154.365	-98.1211	238.35	-196.268	154.465	-23.3161	-96.6519	-69.1683	319.105	-58.0786	318.402	-33.5316	102.813	-59.1444	-20.2081	-143.004	111.693	-65.3096	153.134	-176.464	76.8947
322	1	1022.03	4.76965	2.55251	72.3662	52.2432	-78.0775	-111.155	-107.187	57.3575	145.094	56.3982	53.3812	112.64	-175.606	146.708	-121.612	154.433	-98.0336	252.313	-211.444	174.155	-39.3334	-97.3665	-69.2671	319.396	-58.3652	318.739	-33.8909	102.876	-59.4839	-19.2817	-144.249	111.095	-64.5005	156.157	-179.043	76.9492
322	2	1090.72	4.81231	2.5844	72.8678	52.9317	-77.0695	-108.85	-108.995	53.6553	148.846	57.2221	54.0131	108.634	-171.6	147.178	-122.564	154.268	-97.1052	251.577	-211.535	171.807	-37.0037	-98.0652	-75.0726	334.084	-72.7296	334.353	-51.5145	107.54	-66.0248	-3.10147	-156.437	100.51	-58.3843	156.484	-180.756	76.8754
322	3	1031.95	4.84179	2.53756	73.579	52.2447	-77.0695	-108.85	-108.995	53.6553	148.846	57.2221	53.0727	114.988	-178.61	144.31	-118.901	155.224	-102.617	244.791	-198.821	170.041	-37.9864	-93.5005	-75.024	333.827	-72.4772	334.077	-51.242	107.536	-57.7642	-23.1015	-143.009	102.963	-55.6413	159.769	-180.756	76.8754
322	4	1014.24	4.80914	2.52634	73.6568	51.832	-77.0695	-108.85	-108.995	53.6553	148.846	57.2221	53.0727	114.988	-178.61	144.31	-118.901	155.224	-101.986	239.721	-194.655	162.926	-31.7533	-94.6149	-74.2685	336.223	-75.0194	334.585	-51.8514	106.95	-57.7642	-23.1015	-143.009	102.963	-55.6413	159.769	-180.756	76.8754
322	5	1096.26	4.84519	2.61418	74.5568	54.4666	-75.1779	-104.58	-112.166	45.4201	157.187	58.7743	53.4413	119.968	-184.034	147.034	-121.523	155.786	-102.056	240.864	-195.827	164.794	-33.3426	-94.6002	-69.2869	319.673	-58.4416	318.133	-33.3427	102.881	-59.5077	-20.116	-144.74	101.447	-54.8933	161.679	-184.162	76.7636
322	6	1118.5	4.85041	2.62032	73.0514	56.0865	-74.3817	-102.321	-113.869	41.8856	160.652	59.5441	53.5982	122.244	-186.499	148.222	-122.639	156.04	-102.086	241.475	-196.46	165.797	-34.1874	-94.6044	-64.4466	305.178	-44.745	304.239	-18.4035	99.9416	-66.072	-2.73641	-156.504	97.6561	-56.3895	154.624	-179.055	76.8741
323	1	1007.73	4.81683	2.55558	73.4092	53.2947	-77.5669	-112.589	-105.488	56.269	146.169	56.7924	53.7323	123.597	-187.995	148.988	-123.408	156.196	-102.103	241.659	-196.645	166.104	-34.4514	-94.5989	-70.938	322.123	-61.5848	321.497	-38.2919	105.225	-64.547	-5.69544	-155.555	98.4922	-55.8554	158.885	-181.978	76.9917
323	2	994.139	4.7825	2.52721	72.5643	52.2473	-77.5664	-112.587	-105.49	56.2678	146.17	56.7926	53.9881	119.524	-183.738	148.496	-123.269	155.877	-99.8323	230.415	-186.649	146.104	-16.7269	-96.0322	-69.5093	317.832	-57.4493	317.19	-33.5484	104.252	-64.5146	-5.78294	-155.493	98.4528	-55.7973	158.899	-181.978	76.9917
323	3	1059.95	4.84504	2.60315	75.2934	54.4783	-76.3206	-108.548	-108.508	49.6141	152.933	57.9281	54.322	130.671	-196.144	152.012	-126.301	157.237	-102.715	230.87	-184.187	150.312	-21.6142	-93.5836	-75.3047	332.007	-71.1817	332.038	-50.4205	108.957	-63.2024	-8.70836	-154.454	98.4768	-54.4763	163.341	-185.358	77.0139
323	4	1014.97	4.75518	2.56842	75.2953	54.1546	-76.3206	-108.548	-108.508	49.6141	152.933	57.9281	53.4126	129.727	-193.596	151.975	-125.778	155.977	-101.31	227.241	-181.549	144.644	-16.2519	-94.9357	-74.2685	336.223	-75.0194	334.585	-51.8514	106.95	-63.1999	-8.71588	-154.449	98.4736	-54.4714	163.342	-185.358	77.0139
323	5	1052.75	4.80082	2.63072	75.4243	55.6596	-75.1603	-105.785	-110.304	44.3158	158.286	59.0059	53.547	130.844	-194.87	152.58	-126.405	156.148	-101.154	230.488	-185.123	148.311	-19.2966	-94.9834	-69.0738	318.997	-57.8461	317.622	-32.7135	102.733	-63.0938	-10.3684	-152.637	99.7896	-55.4963	164.661	-187.811	76.9947
323	6	1096.72	4.82043	2.64336	74.6354	57.5163	-74.5701	-103.388	-112.075	41.0845	161.465	59.6496	53.6303	131.559	-195.676	152.975	-126.812	156.249	-101.027	232.782	-187.692	150.958	-21.4412	-95.1112	-63.8092	304.158	-43.4589	302.148	-16.0244	99.1885	-62.7241	-11.2581	-152.406	99.3482	-54.5486	166.572	-188.921	76.9633
324	1	1007.08	4.79981	2.61762	76.6414	58.6651	-76.3188	-111.029	-105.579	48.953	153.72	58.0187	55.3919	148.315	-214.218	162.018	-136.012	158.408	-101.015	234.443	-189.464	153.181	-23.3054	-95.132	-66.5682	311.609	-50.8153	310.134	-25.0321	101.321	-62.4385	-11.9295	-152.321	98.9312	-53.7428	168.566	-190.597	77
324	2	1194.95	4.87979	2.6667	75.3215	56.7446	-75.158	-104.307	-111.835	45.133	157.422	58.7098	56.2045	129.74	-194.786	158.651	-134.076	156.945	-98.2992	226.086	-183.169	138.642	-9.98868	-97.3483	-67.9586	310.574	-49.9716	309.957	-25.5961	103.466	-62.2989	-12.2693	-152.378	98.5036	-53.0448	170.03	-191.85	77.0024
324	3	1122.31	4.86628	2.66808	77.8659	59.1881	-75.158	-104.307	-111.835	45.133	157.422	58.7098	57.8168	147.577	-214.786	168.356	-143.808	159.495	-99.9536	224.804	-180.158	139.143	-11.1394	-95.9696	-69.3533	313.261	-52.6518	312.779	-28.9316	104.852	-61.3806	-14.5652	-150.729	99.5022	-53.3997	170.291	-191.85	77.0024
324	4	1178.26	4.82251	2.69556	80.0728	59.4663	-73.9194	-100.658	-114.272	38.4843	164.047	60.0012	57.4652	144.929	-211.77	166.579	-141.906	159.025	-97.2931	219.982	-177.416	129.729	-2.75626	-98.1242	-72.5476	330.186	-69.1835	328.821	-45.5903	105.861	-60.1722	-17.4862	-149.04	100.038	-52.815	172.515	-193.513	76.9705
324	5	1185.74	4.85868	2.72811	79.0791	60.4669	-73.2747	-98.838	-115.356	34.853	167.623	60.7235	57.291	143.598	-210.277	165.657	-140.925	158.807	-97.0435	224.118	-182.057	134.255	-6.49071	-98.2105	-67.3394	314.27	-53.4871	312.88	-27.6122	101.765	-60.8995	-16.4015	-149.402	99.8842	-53.0668	172.656	-194.638	76.9519
324	6	1197.53	4.86732	2.71975	77.7073	61.7351	-72.9722	-97.5546	-116.25	32.8848	169.532	61.0946	57.1775	142.804	-209.362	165.101	-140.328	158.656	-96.669	226.916	-185.359	136.918	-8.54959	-98.5251	-61.9672	299.398	-39.1736	296.641	-10.6905	98.5521	-62.4936	-12.333	-152.13	98.7647	-53.2555	170.975	-192.449	77.0014
325	1	1110.87	4.81353	2.63594	76.0749	58.851	-77.0765	-111.621	-105.206	52.848	149.532	57.3694	57.1737	142.785	-209.339	165.079	-140.304	158.652	-94.1506	231.529	-191.926	136.261	-7.11743	-100.23	-64.6811	306.197	-45.9057	302.445	-17.7742	100.998	-62.4936	-12.333	-152.13	98.7647	-53.2555	170.975	-192.449	77.0014
325	2	1340.06	4.91105	2.68587	74.933	57.1244	-76.0602	-105.987	-110.164	48.5154	153.683	58.0886	57.7476	124.307	-189.865	161.173	-137.698	157.09	-92.2976	229.646	-191.743	132.509	-3.4547	-101.781	-66.6409	307.195	-46.9627	305.158	-21.2929	103.327	-62.3325	-12.7211	-152.167	98.3377	-52.5543	172.673	-193.923	77.051
325	3	1363.01	4.91133	2.67829	75.6124	56.8595	-76.0602	-105.987	-110.164	48.5154	153.683	58.0886	57.8304	125.925	-191.672	161.863	-138.335	157.308	-92.5875	229.427	-191.227	132.618	-3.66801	-101.542	-66.6553	307.217	-46.9864	305.179	-21.3193	103.343	-54.3499	-32.7211	-137.761	107.439	-56.0355	174.873	-193.923	77.051
325	4	1382.39	4.82153	2.68008	78.3149	57.0289	-75.4519	-103.459	-112.24	45.6194	156.507	58.7325	57.8747	126.429	-192.219	162.194	-138.667	157.368	-88.7292	222.46	-185.809	117.174	9.69206	-103.668	-70.9625	323.724	-62.9427	321.92	-38.6801	105.359	-55.2593	-30.1586	-139.785	106.567	-55.7191	175.055	-194.227	77.0369
325	5	1367.39	4.84883	2.6993	76.8134	58.3135	-75.0289	-101.823	-113.441	43.3813	158.718	59.1812	57.9004	126.7	-192.518	162.371	-138.846	157.404	-88.7221	225.774	-189.584	121.374	6.2305	-103.765	-65.2637	307.311	-47.0541	305.466	-20.3317	101.194	-56.177	-27.7635	-141.485	106.114	-55.8672	174.932	-194.549	77.0247
325	6	1345.83	4.84593	2.68398	75.2118	56.1241	-75.0289	-101.823	-113.441	43.3813	158.718	59.1812	57.9004	126.7	-192.518	162.371	-138.846	157.404	-88.7221	225.774	-189.584	121.374	6.2305	-103.765	-65.2637	307.311	-47.0541	305.466	-20.3317	101.194	-57.4491	-23.3751	-141.317	115.357	-68.8804	154.932	-176.837	77.4282
326	1	1169.77	4.82626	2.66926	77.2657	57.9938	-75.9497	-106.933	-109.038	47.5802	154.555	58.3211	59.3681	143.651	-210.946	173.537	-150.072	159.474	-89.2191	227.48	-191.282	126.963	1.4615	-103.57	-66.9838	311.747	-51.5146	311.739	-27.168	102.498	-58.0647	-21.5741	-143.179	113.8	-67.4085	157.242	-179.066	77.3952
326	2	1365.39	4.86972	2.68561	75.0891	55.6477	-75.8904	-103.441	-112.774	49.009	152.845	58.1696	59.5774	124.784	-190.946	168.124	-145.752	157.755	-87.166	225.965	-191.39	122.291	5.78557	-105.082	-67.42	308.933	-48.9215	309.236	-25.0367	103.759	-57.8859	-22.5504	-142.338	112.724	-66.2802	157.311	-179.066	77.3952
326	3	1248.08	4.90879	2.71725	77.7287	58.9516	-74.9817	-102.738	-112.868	44.4097	157.736	58.8486	60.6877	141.161	-208.815	178.45	-155.909	159.823	-88.5317	227.938	-192.29	127.086	1.25601	-103.953	-67.9476	310.472	-50.4083	310.845	-26.8267	104.143	-58.9107	-19.999	-144.687	110.613	-64.6506	159.317	-181.062	77.3789
326	4	1209.27	4.84896	2.71191	81.2283	60.0189	-74.4599	-100.98	-114.251	42.0567	160.067	59.3458	60.8435	146.901	-214.453	183.06	-160.482	160.33	-87.0365	228.385	-193.817	126.293	2.20417	-104.959	-72.5365	329.474	-68.577	328.288	-45.1826	106.115	-52.3184	-37.1577	-132.368	114.61	-63.8844	161.964	-181.861	77.2983
326	5	1229.02	4.90275	2.76296	79.6195	60.7299	-73.9851	-99.4642	-115.266	39.4327	162.671	59.8463	60.7499	145.498	-213.097	181.225	-158.56	160.197	-88.0955	234.65	-200.521	136.768	-6.65407	-104.726	-67.0306	312.917	-52.2319	311.639	-26.4631	101.841	-54.3102	-32.8922	-134.711	114.77	-65.24	161.407	-183.114	77.2111
326	6	1220.04	4.8995	2.74996	78.0325	58.9669	-73.9851	-99.4642	-115.266	39.4327	162.671	59.8463	60.7499	145.498	-213.097	181.225	-158.56	160.197	-88.0955	234.65	-200.521	136.768	-6.65407	-104.726	-67.0306	312.917	-52.2319	311.639	-26.4631	101.841	-57.0116	-21.6893	-139.916	124.501	-79.2293	141.407	-165.957	77.6261
327	1	1151.64	4.896	2.72759	77.9908	57.0949	-75.8413	-106.654	-109.345	47.6933	154.349	58.2675	60.4499	143.018	-210.23	179.609	-156.816	159.72	-88.4586	237.681	-203.795	143.22	-11.9356	-104.799	-72.7857	327.399	-66.5652	327.117	-44.0722	106.499	-57.3154	-20.9295	-141.639	121.782	-75.8973	146.334	-170.257	77.318
327	2	1380.16	4.89665	2.73049	75.8839	54.2148	-75.9203	-102.733	-113.617	50.0006	151.671	58.0313	60.5064	124.145	-190.23	173.305	-151.515	157.957	-85.7643	234.017	-201.999	134.32	-4.06179	-106.585	-74.6389	330.545	-69.6652	330.304	-47.9804	108.35	-57.3154	-20.9295	-141.639	121.782	-75.8973	146.334	-170.257	77.318
327	3	1391.03	4.92664	2.74969	75.8987	55.4163	-74.9917	-101.48	-114.489	46.2745	155.539	58.7336	60.4944	123.959	-190.036	173.141	-151.35	157.939	-86.4218	235.539	-203.085	138.209	-7.42165	-106.169	-74.1657	329.145	-68.3434	329.015	-46.5782	108.029	-64.9228	-2.73889	-155.036	111.338	-70.6148	146.391	-172.162	77.1934
327	4	1393.01	4.92733	2.71783	76.6483	56.0455	-74.9917	-101.48	-114.489	46.2745	155.539	58.7336	60.4944	123.959	-190.036	173.141	-151.35	157.939	-86.4218	235.539	-203.085	138.209	-7.42165	-106.169	-74.2685	336.223	-75.0194	334.585	-51.8514	106.95	-65.0582	-6.644	-151.447	100.708	-60.3918	146.89	-172.162	77.1934
327	5	1419.91	4.96004	2.76432	76.3846	57.008	-74.1633	-99.3563	-115.808	42.1359	159.669	59.553	60.4854	123.815	-189.888	173.015	-151.222	157.925	-86.8625	237.215	-204.755	141.78	-10.3752	-106.022	-68.988	318.169	-57.0101	317.354	-32.6729	102.871	-64.3241	-9.65945	-149.091	103.276	-62.1497	150.213	-175.846	77.1756
327	6	1451.03	4.97265	2.76821	75.3884	58.4116	-73.6973	-97.244	-117.387	39.3237	162.415	60.0763	60.4778	123.696	-189.765	172.911	-151.116	157.913	-87.1053	238.592	-206.194	144.42	-12.5185	-106.016	-63.6666	303.065	-42.39	301.592	-15.7493	99.3482	-62.5483	-13.603	-146.909	104.967	-62.323	152.278	-176.461	77.0726
328	1	1353.93	4.94662	2.69453	75.0233	55.0587	-77.554	-110.062	-107.081	56.4363	145.326	56.7539	60.4741	123.64	-189.705	172.862	-151.067	157.907	-87.3474	239.185	-206.741	145.971	-13.8238	-105.942	-70.3376	319.365	-58.6279	318.164	-35.038	105.198	-61.8166	-15.1437	-146.751	104.152	-60.7751	156.394	-179.566	77.2689
328	2	1547.68	4.99437	2.74146	74.9686	54.0718	-75.6826	-104.446	-111.739	49.6079	152.347	58.1081	60.627	106.598	-171.627	167.889	-147.085	156.308	-86.4281	241.267	-209.972	148.294	-15.4527	-106.807	-75.1281	331.196	-70.0399	329.935	-48.5299	109.089	-61.6677	-15.4965	-147.081	103.453	-59.7089	159.026	-181.794	77.2688
328	3	1338.61	4.98565	2.69375	74.5498	53.103	-75.6826	-104.446	-111.739	49.6079	152.347	58.1081	58.9775	110.616	-178.634	150.407	-127.085	158.29	-91.6901	236.701	-199.97	148.805	-17.9935	-102.457	-75.1281	331.196	-70.0399	329.935	-48.5298	109.089	-61.6631	-15.5078	-147.073	103.458	-59.7108	159.028	-181.794	77.2688
328	4	1257.67	4.8806	2.64384	74.3505	52.6966	-75.6826	-104.446	-111.739	49.6079	152.347	58.1081	58.0209	107.531	-174.159	147.826	-124.242	157.196	-89.6395	234.714	-199.275	143.491	-13.2944	-103.773	-74.2685	336.223	-75.0194	334.585	-51.8514	106.95	-61.6631	-15.5078	-147.073	103.458	-59.7108	159.028	-181.794	77.2688
328	5	1307.61	4.90551	2.71975	74.7737	54.6112	-74.764	-101.869	-113.576	44.3369	157.762	58.7268	58.1929	110.78	-177.6	149.891	-126.274	157.448	-89.921	236.293	-200.907	146.949	-16.2631	-103.684	-69.028	318.815	-57.6572	317.59	-32.6954	102.739	-61.4639	-17.3217	-145.487	102.395	-58.4545	161.477	-185.077	77.4801
328	6	1313.65	4.89863	2.72192	74.0227	55.6955	-74.5398	-101.447	-113.898	43.5339	158.544	58.9244	58.1891	111.628	-178.45	150.343	-126.638	157.528	-89.842	236.711	-201.457	148.27	-17.2789	-103.814	-67.416	313.499	-52.7712	312.88	-27.7466	101.961	-69.3163	2.18097	-159.02	94.0054	-55.7274	157.936	-183.939	77.4886
329	1	1167.57	4.80583	2.656	74.1171	55.9043	-78.1769	-114.169	-103.788	60.7011	141.401	55.7527	58.7863	130.639	-198.45	158.357	-133.79	158.958	-89.8739	238.649	-203.623	151.434	-19.8342	-103.94	-67.416	313.499	-52.7712	312.88	-27.7466	101.961	-69.3163	2.18097	-159.02	94.0054	-55.7274	157.936	-183.939	77.4886
329	2	1294.34	4.91835	2.68457	73.815	55.0831	-76.9949	-113.416	-103.719	54.3148	148.129	56.6556	59.2847	113.618	-180.278	156.011	-132.841	157.364	-87.1537	238.245	-205.715	148.487	-16.6868	-106.024	-67.9093	314.957	-54.1811	314.513	-29.527	102.297	-67.7269	-2.64371	-156.241	89.7726	-50.5537	162.382	-187.042	77.7425
329	3	1208.19	4.93636	2.64953	76.0037	55.2724	-76.7371	-112.835	-104.05	52.0152	150.576	56.7666	57.2693	130.86	-199.731	148.137	-121.759	159.427	-97.9721	229.85	-186.279	150.369	-22.4952	-97.1158	-71.8935	322.605	-62.0159	321.599	-38.1772	106.459	-60.7444	-17.7625	-147.301	92.875	-48.989	167.415	-188.675	78.1354
329	4	1208.8	4.85929	2.62664	76.514	55.1245	-76.7371	-112.835	-104.05	52.0152	150.576	56.7666	57.2693	130.86	-199.731	148.137	-121.759	159.427	-95.7847	225.662	-184.417	143.65	-15.8653	-99.4872	-74.2685	336.223	-75.0194	334.585	-51.8514	106.95	-60.7444	-17.7625	-147.301	92.875	-48.989	167.415	-188.675	78.1354
329	5	1287.77	4.97745	2.79832	78.1186	59.0708	-74.0576	-104.548	-109.877	39.0156	163.429	59.5857	57.5094	132.649	-201.801	149.135	-122.786	159.721	-95.8428	241.158	-201.7	161.923	-31.1161	-99.9785	-69.7444	321.137	-59.9294	318.963	-34.191	103.25	-62.3467	-16.6438	-147.009	92.98	-49.5016	170.696	-194.76	78.1059
329	6	1268.75	4.97843	2.80726	78.3814	59.9367	-73.2158	-103.235	-110.583	35.3207	167.016	60.4367	57.5791	133.181	-202.413	149.446	-123.104	159.811	-95.9363	241.767	-202.303	163.227	-32.2148	-99.961	-70.455	322.765	-61.6948	321.48	-36.9567	103.906	-69.0609	0.393252	-158.685	86.7988	-48.2975	166.416	-192.749	78.1244
330	1	1301.5	4.99015	2.81298	77.5481	61.2515	-72.721	-101.778	-111.408	32.3403	169.951	61.0263	57.6416	133.638	-202.944	149.695	-123.362	159.889	-95.999	242.214	-202.749	164.026	-32.8904	-99.9458	-65.4449	308.199	-47.5655	306.774	-20.7339	100.342	-67.2328	-3.62592	-156.801	88.2166	-48.1632	170.022	-195.091	78.1625
330	2	1274.76	4.97577	2.79427	76.9423	59.879	-72.7081	-101.703	-111.478	32.3104	169.977	61.0351	57.8074	127.259	-196.047	148.95	-123.164	159.239	-93.3359	231.756	-193.538	144.026	-15.4788	-101.324	-66.1133	308.345	-47.8207	307.056	-21.3422	101.299	-67.2328	-3.62592	-156.801	88.2166	-48.1632	170.022	-195.091	78.1625
330	3	1410.18	5.19616	2.8571	79.7203	60.4738	-71.6776	-99.4493	-112.512	24.7295	177.683	62.0349	58.1819	130.348	-199.508	150.826	-125.104	159.659	-102.347	231.401	-183.753	153.236	-27.3047	-93.387	-75.904	323.524	-63.5464	322.181	-40.1445	112.12	-63.597	-13.1491	-151.04	82.2764	-39.8578	176.551	-199.048	78.4214
330	4	1375.3	5.0068	2.80499	81.0657	61.4039	-71.3447	-98.7995	-112.668	22.2284	180.148	62.4571	58.3065	131.324	-200.628	151.385	-125.68	159.812	-96.3293	224.627	-184.082	142.642	-15.0385	-99.9269	-73.1681	332.939	-71.794	331.446	-48.3591	106.08	-63.696	-12.9276	-151.501	81.32	-38.8503	178.164	-200.505	78.4923
330	5	1426.5	5.07744	2.88915	82.4111	64.2094	-70.5042	-97.3993	-112.785	16.0145	186.197	63.5946	58.6118	133.639	-203.305	152.718	-127.052	160.198	-97.1016	242.068	-203.066	165.878	-34.361	-100.207	-70.6446	324.415	-63.3058	322.851	-38.2571	103.804	-63.768	-14.7107	-149.6	82.1284	-39.1581	182.203	-206.549	78.6575
330	6	1418.97	5.07725	2.89012	82.3802	64.1209	-70.5918	-97.48	-112.853	16.7495	185.483	63.4675	58.6642	134.025	-203.753	152.939	-127.281	160.265	-97.1673	242.49	-203.48	166.662	-35.0283	-100.188	-72.6964	329.906	-68.8062	329.889	-46.1579	105.338	-64.3842	-13.1754	-150.668	81.4181	-38.8985	181.96	-206.199	78.6647
331	1	1356.62	5.04953	2.86885	82.0268	63.5218	-70.8036	-98.3718	-112.047	17.5095	184.702	63.3241	57.9401	130.498	-199.857	150.503	-124.58	159.271	-95.519	240.46	-201.938	158.398	-27.7138	-100.657	-70.9328	324.954	-64.0318	324.987	-40.8274	104.04	-64.4887	-12.9415	-150.883	81.1956	-38.7312	182.108	-206.376	78.6709
331	2	1443.88	5.0811	2.88456	81.5539	63.1671	-70.7337	-98.2982	-112.007	17.1369	185.075	63.4226	58.9707	124.984	-193.932	153.388	-128.565	158.795	-92.3046	237.576	-201.836	150.701	-20.2172	-103.056	-70.4334	322.663	-61.8455	322.734	-38.4814	103.891	-64.671	-12.7033	-151.161	80.8134	-38.4471	182.278	-206.602	78.6814
331	3	1476.91	5.07344	2.86387	81.556	63.438	-70.7293	-98.2941	-112.002	17.1327	185.079	63.4269	59.2371	126.658	-197.346	151.235	-126.11	161.025	-91.864	236.986	-201.333	149.931	-19.1583	-102.842	-70.3191	322.332	-61.5245	322.399	-38.1042	103.822	-76.3149	3.83649	-153.638	60.6834	-32.4856	161.735	-192.619	82.1786
331	4	1511.08	5.0741	2.85643	82.1972	64.1897	-70.7293	-98.2941	-112.002	17.1327	185.079	63.4269	59.2371	126.658	-197.346	151.235	-126.11	161.025	-92.095	237.39	-201.735	151.479	-20.5071	-102.906	-74.2685	336.223	-75.0194	334.585	-51.8514	106.95	-79.4066	11.0141	-157.841	52.1902	-25.8317	160.468	-192.619	82.1786
331	5	1517.19	5.08544	2.88293	81.527	64.1305	-70.7864	-98.3511	-112.059	17.1898	185.022	63.3698	59.3705	127.752	-198.61	151.861	-126.745	161.206	-92.4173	239.23	-203.585	154.95	-23.3984	-102.817	-69.8651	321.475	-60.4497	317.53	-32.792	103.635	-76.1831	4.35925	-155.479	61.1574	-32.5029	166.784	-197.294	82.6284
331	6	1490.13	5.07995	2.86171	79.4398	63.4273	-70.7554	-98.3198	-112.029	17.1587	185.053	63.4009	59.4246	128.2	-199.125	152.125	-127.012	161.278	-92.5561	239.939	-204.296	156.417	-24.6215	-102.791	-64.6772	306.222	-45.7842	303.232	-17.1839	100.168	-71.1882	-5.90296	-149.084	73.2331	-41.3808	162.631	-190.839	82.2222
332	1	1173.26	5.00977	2.78515	76.2539	58.9312	-73.9477	-108.788	-104.039	32.822	169.392	60.514	56.7146	113.039	-181.189	138.363	-112.609	158.297	-89.4696	238.336	-204.595	145.627	-14.7728	-104.599	-65.6924	308.682	-48.1985	306.945	-21.2487	100.9	-68.9711	-9.06601	-148.673	76.2042	-42.4991	166.58	-193.239	82.5121
332	2	1367.3	5.06967	2.77163	76.5154	56.815	-73.6273	-108.449	-104.128	31.3281	170.88	60.8441	57.5136	98.4818	-165.065	139.665	-115.304	156.733	-89.6418	239.333	-205.567	147.968	-16.6579	-104.577	-70.4916	318.378	-57.9927	316.648	-32.9651	105.78	-60.8216	-27.6251	-137.356	82.0194	-42.7482	170.966	-193.733	82.5215
332	3	1376.9	5.17665	2.80621	78.2977	58.3025	-73.0842	-107.434	-104.526	28.06	174.142	61.4289	56.6647	109.674	-176.884	139.705	-113.985	157.417	-97.1617	235.124	-193.734	152.495	-23.4441	-98.3757	-77.2909	333.038	-72.4549	330.774	-49.6678	112.092	-66.296	-14.0597	-147.027	67.5812	-32.6788	172.59	-196.236	82.7981
332	4	1286.93	5.06613	2.73759	79.4191	60.5039	-73.0842	-107.434	-104.526	28.06	174.142	61.4289	55.9432	113.935	-180.965	139.689	-113.145	157.251	-95.2984	232.666	-193.027	147.637	-18.5777	-100.051	-74.2685	336.223	-75.0194	334.585	-51.8514	106.95	-73.2528	3.04041	-157.93	51.6459	-21.8537	170.177	-196.236	82.7981
332	5	1298.32	5.08345	2.79209	79.5455	61.407	-72.5746	-106.708	-104.698	25.2128	176.951	62.001	56.3056	118.694	-186.273	142.128	-115.434	157.92	-95.4295	235.775	-196.363	153.373	-23.3175	-100.073	-70.2754	322.941	-61.8192	317.567	-32.8788	103.934	-71.8869	-1.24637	-154.557	56.7446	-25.862	171.562	-198.666	83.0458
332	6	1344.19	5.09459	2.79562	78.84	62.8039	-72.2801	-106.122	-104.884	23.2695	178.859	62.3711	56.592	121.688	-189.629	143.565	-116.837	158.276	-95.5652	237.633	-198.311	156.253	-25.7027	-100.072	-65.2627	308.834	-48.1462	303.54	-17.5614	100.4	-70.2693	-4.89301	-152.839	58.6552	-26.6192	174.201	-199.903	83.1932
333	1	1179.71	5.03652	2.74506	76.7759	60.2224	-76.1769	-117.646	-96.6127	43.2695	158.873	58.7258	55.7847	122.548	-189.75	140.88	-113.676	157.716	-92.8968	236.432	-198.913	148.211	-18.1272	-101.863	-65.2627	308.834	-48.1462	303.54	-17.5614	100.4	-70.2693	-4.89301	-152.839	58.6552	-26.6192	174.201	-199.903	83.1932
333	2	1308.38	5.11006	2.7793	76.667	59.1161	-75.5169	-117.171	-96.2962	38.4442	163.777	59.4261	57.0155	106.713	-172.828	142.579	-117.352	156.253	-89.3405	238.162	-204.021	146.258	-15.1659	-104.696	-68.3609	314.537	-53.9452	310.336	-25.5587	103.505	-69.2173	-7.049	-152.053	60.2968	-27.4354	176.746	-201.702	83.4048
333	3	1094.67	5.02979	2.74013	77.6932	60.0294	-75.5169	-117.171	-96.2962	38.4442	163.777	59.4261	54.3494	125.576	-192.828	137.291	-108.702	157.453	-96.3645	232.134	-190.718	147.205	-18.7505	-98.8556	-68.4092	314.626	-54.0356	310.414	-25.6557	103.557	-69.212	-7.06135	-152.045	60.2988	-27.4339	176.749	-201.702	83.4048
333	4	1094.32	4.99742	2.73406	79.8348	60.9729	-74.3451	-115.013	-97.2993	32.1092	170.158	60.6254	53.6158	123.24	-189.68	135.898	-107.017	156.497	-95.9621	231.34	-190.454	146.037	-17.65	-99.3143	-71.8042	327.941	-67.0018	326.081	-42.5261	105.345	-72.5154	1.47809	-158.538	53.9971	-23.4598	178.681	-204.147	83.7168
333	5	1137.84	5.03447	2.78021	79.2283	62.3291	-73.6165	-113.624	-97.8834	28.1263	174.118	61.4449	54.0435	126.679	-193.624	137.652	-108.792	156.992	-96.1235	237.38	-197.202	153.639	-23.7623	-99.5748	-67.4602	314.992	-54.3617	311.867	-26.562	102.11	-70.9343	-2.8413	-155.503	58.9555	-27.18	179.719	-205.611	83.8554
333	6	1113.8	5.03074	2.75114	77.4113	61.9801	-73.3033	-112.938	-98.1778	26.229	175.98	61.8285	54.2547	128.41	-195.585	138.572	-109.716	157.222	-96.2555	238.715	-198.59	155.962	-25.6937	-99.5725	-62.4397	300.352	-40.3134	298.493	-13.0593	99.2116	-67.9548	-10.1096	-149.476	68.4839	-35.1096	171.176	-195.338	83.1239
334	1	1061.36	4.99685	2.71814	75.6913	59.5493	-77.1234	-123.584	-90.8476	46.229	155.981	58.1837	54.1178	131.238	-198.206	139.178	-110.098	157.169	-95.0448	238.783	-199.578	153.834	-23.5291	-100.482	-63.8377	302.657	-42.5857	300.731	-16.0031	100.619	-67.9548	-10.1096	-149.476	68.4839	-35.1096	171.176	-195.338	83.1239
334	2	1191.46	5.10533	2.76838	75.3273	57.9835	-76.3234	-122.548	-91.072	41.0675	161.29	58.9595	55.548	114.987	-181.038	140.624	-113.702	155.931	-91.3411	234.1	-197.839	142.049	-12.3213	-103.242	-67.3442	307.356	-47.452	305.934	-22.7145	104.617	-67.0948	-11.9035	-148.913	69.2393	-35.1586	173.932	-197.422	83.3418
334	3	1148.94	5.09532	2.76424	76.9358	58.6889	-76.3233	-122.548	-91.0721	41.0674	161.29	58.9596	54.6397	133.527	-201.038	141.908	-112.921	157.416	-98.9527	227.867	-183.728	143.648	-16.6995	-96.8869	-71.1184	313.568	-53.7514	310.872	-29.2346	108.846	-67.0948	-11.9035	-148.913	69.2393	-35.1586	173.932	-197.422	83.3418
334	4	1047.27	4.97864	2.70328	78.8066	59.4872	-74.7783	-119.873	-92.4108	33.6722	168.803	60.4784	52.0341	123.121	-187.984	135.651	-105.75	155.159	-97.0707	228.05	-185.393	143.006	-15.7037	-98.1271	-72.3084	327.686	-66.9415	326.22	-43.3067	106.401	-71.8369	0.157151	-157.704	56.8457	-26.3209	175.928	-200.613	83.7167
334	5	1067.09	5.01055	2.73622	78.1206	60.7752	-74.0802	-118.527	-93.0232	30.0714	172.4	61.2501	52.4221	126.216	-191.517	137.237	-107.363	155.588	-97.1434	231.578	-189.158	147.899	-19.7819	-98.1012	-67.8058	314.306	-53.9203	311.478	-26.7425	103.074	-70.5489	-3.23682	-155.51	60.2088	-28.6606	177.478	-202.2	83.8664
334	6	1085.18	5.01229	2.71592	76.8342	61.6237	-73.7579	-117.719	-93.4545	28.2552	174.194	61.6339	52.6188	127.934	-193.436	138.101	-108.228	155.786	-97.0838	233.816	-191.649	150.81	-22.1292	-98.2378	-62.3661	298.897	-39.0211	296.308	-11.4746	99.8391	-68.6953	-7.59509	-152.376	64.6675	-31.9446	175.177	-197.714	83.5407
335	1	1077.67	4.95517	2.6762	75.3259	59.8948	-77.5584	-127.698	-86.8334	48.2142	154.194	57.9661	52.7286	133.061	-198.499	140.471	-110.383	155.931	-95.6301	235.057	-194.116	150.562	-21.4807	-99.4112	-62.3661	298.897	-39.0211	296.308	-11.4746	99.8391	-68.6953	-7.59509	-152.376	64.6675	-31.9446	175.177	-197.714	83.5407
335	2	1223.93	5.03784	2.71816	74.9883	58.5226	-75.2363	-120.125	-93.0714	41.644	160.708	59.9921	54.2571	115.743	-180.433	141.075	-113.275	154.812	-93.0675	231.953	-193.102	142.807	-13.9759	-101.414	-64.7313	302.369	-42.5901	301.618	-17.6705	102.331	-68.007	-9.0345	-151.801	65.5926	-32.3144	176.798	-198.893	83.666
335	3	1221.52	5.06017	2.726	76.7048	58.8333	-75.2217	-120.074	-93.1121	41.5989	160.753	60.0053	53.578	134.468	-200.433	144.164	-114.55	156.178	-102.212	224.58	-176.393	144.665	-19.1311	-93.8397	-70.4386	311.144	-51.4715	309.609	-28.0609	108.744	-68.007	-9.0345	-151.801	65.5926	-32.3144	176.798	-198.893	83.666
335	4	1131.46	4.98656	2.68802	78.3249	58.9513	-73.7492	-117.664	-94.1926	33.7504	168.865	61.3645	51.2491	123.396	-187.033	138.029	-107.708	154.128	-100.779	224.846	-177.664	143.764	-18.1582	-94.6372	-72.2264	324.539	-64.0188	322.997	-40.6058	107.357	-69.902	-3.24997	-156.519	58.5085	-26.693	178.945	-201.361	83.9773
335	5	1139.58	5.01309	2.71052	77.4676	60.3631	-73.1513	-116.424	-94.8066	30.6523	171.962	62.0206	51.5581	125.981	-189.955	139.365	-109.065	154.463	-100.53	228.529	-181.759	147.9	-21.5718	-94.758	-67.3836	310.534	-50.5509	308.596	-24.3999	103.838	-69.0342	-5.51669	-155.017	60.3938	-27.9027	179.812	-202.203	84.0589
335	6	1100.08	5.00812	2.68997	75.7097	57.4886	-72.956	-116.102	-94.9062	29.5307	173.063	62.2478	51.6661	126.826	-190.898	139.952	-109.657	154.576	-100.624	229.296	-182.535	149.647	-23.0806	-94.7184	-66.5965	306.72	-47.2885	309.047	-24.9492	103.703	-64.1857	-17.6943	-143.919	77.8141	-42.7889	161.741	-184.242	82.6692
336	1	1000.64	4.96634	2.6456	74.2606	54.8591	-76.9356	-126.465	-87.9635	49.4639	153.063	58.4354	51.7486	129.033	-193.159	140.937	-110.565	154.699	-99.4327	230.065	-184.291	148.801	-21.9164	-95.6698	-68.8187	311.298	-51.741	313.76	-30.6552	105.691	-64.1857	-17.6943	-143.919	77.8141	-42.7889	161.741	-184.242	82.6692
336	2	1198.78	5.0692	2.71479	74.6157	54.4066	-74.2941	-118.326	-94.5072	41.1074	161.445	60.7205	53.6006	112.438	-176.06	142.168	-114.25	153.794	-97.1266	227.524	-183.774	142.467	-15.4486	-97.6395	-72.1052	316.679	-57.09	318.008	-36.4303	109.281	-64.0867	-17.9125	-144.69	76.9175	-41.8524	166.744	-188.549	83.2581
336	3	1157.35	5.08026	2.70907	74.9172	55.3104	-74.2941	-118.326	-94.5072	41.1074	161.445	60.7205	53.555	113.703	-177.386	142.487	-114.458	153.865	-97.9856	226.85	-182.235	142.66	-15.9459	-96.9347	-73.3461	319.799	-60.0665	321.061	-39.9433	110.273	-72.434	2.08747	-157.779	66.1696	-37.1769	163.765	-188.549	83.2581
336	4	1087.47	4.86898	2.6497	76.3481	56.0182	-73.992	-117.66	-94.9762	39.9898	162.56	61.0095	52.306	118.045	-180.953	143.656	-114.453	153.937	-94.2213	223.829	-182.207	138.432	-10.9674	-99.9283	-73.8601	334.659	-73.6299	333.3	-50.5039	106.801	-71.9956	1.11037	-157.345	66.3779	-37.0319	164.672	-189.149	83.2905
336	5	1119.92	4.91799	2.73366	76.05	57.1912	-73.4053	-116.293	-95.7374	37.0651	165.475	61.6554	52.5085	119.972	-183.102	144.755	-115.552	154.165	-92.9411	235.22	-196.072	146.95	-17.3921	-101.174	-69.4697	320.394	-59.4562	316.09	-31.3703	103.617	-71.0835	-2.70899	-153.526	74.332	-43.8523	165.062	-191.902	83.4777
336	6	1090.66	4.91346	2.72475	75.1354	54.7907	-73.1272	-115.75	-95.9813	35.5321	166.965	61.9753	52.5935	120.82	-184.018	145.418	-116.207	154.256	-93.1186	235.637	-196.447	148.397	-18.637	-101.109	-69.9155	321.107	-60.316	318.373	-33.7315	104.012	-63.8317	-15.623	-144.122	93.717	-58.1236	151.691	-177.61	82.2432
337	1	1111.92	4.93117	2.74469	76.031	55.0607	-73.2887	-116.458	-95.3553	36.4077	166.126	61.847	52.8006	122.813	-186.254	146.42	-117.222	154.508	-93.271	237.167	-198.035	150.827	-20.6574	-101.067	-75.4344	335.99	-74.8183	333.971	-51.0785	108.13	-63.2674	-16.8637	-144.225	92.8424	-56.5917	155.641	-180.664	82.2993
337	2	1229.84	4.98045	2.7568	74.7156	53.172	-73.2588	-116.358	-95.4383	36.3187	166.214	61.8722	54.1802	103.525	-166.254	144.51	-117.62	153.276	-89.5193	235.902	-199.978	143.828	-13.4273	-103.959	-75.7377	330.689	-69.9574	327.836	-45.7088	110.069	-63.2674	-16.8637	-144.225	92.8424	-56.5917	155.641	-180.664	82.2993
337	3	1057.6	4.94888	2.74861	76.7495	55.6126	-72.6176	-116.033	-95.0409	31.9663	170.737	62.4865	51.6178	125.542	-189.193	142.893	-112.539	154.413	-97.3564	231.483	-187.827	148.074	-20.1087	-97.5212	-75.1098	328.995	-68.3118	326.361	-44.0132	109.555	-62.1981	-19.3355	-144.137	92.823	-55.9329	163.014	-186.612	83.1506
337	4	1051.86	4.83506	2.72036	77.0933	55.9384	-72.6176	-116.033	-95.0409	31.9663	170.737	62.4865	51.6178	125.542	-189.193	142.893	-112.539	154.413	-93.3392	227.493	-188.114	138.305	-9.92377	-101.636	-74.2685	336.223	-75.0194	334.585	-51.8514	106.95	-62.198	-19.3356	-144.137	92.8231	-55.9329	163.014	-186.612	83.1506
337	5	1150.75	4.91597	2.83608	78.4375	59.3613	-71.4238	-113.746	-95.9931	25.1716	177.548	63.8121	52.2404	130.358	-194.589	145.72	-115.466	155.029	-93.5974	242.284	-204.869	155.773	-24.1825	-102.122	-69.9349	322.099	-60.8214	318.262	-33.5985	103.672	-62.676	-20.9769	-142.636	94.3408	-56.5882	169.487	-195.023	83.2998
337	6	1143.82	4.91218	2.83574	78.0012	59.1412	-71.1224	-113.411	-96.0197	23.4943	179.208	64.1483	52.4526	132.244	-196.641	146.997	-116.737	155.286	-93.8376	243.467	-206.03	159.052	-26.9141	-102.102	-70.8352	324.063	-62.982	321.461	-37.1463	104.515	-67.7413	-4.86438	-153.297	94.9339	-60.5804	158.378	-186.59	82.3506
338	1	1084.6	4.85115	2.79144	76.0879	56.8231	-75.204	-123.692	-89.2474	43.4128	159.208	60.214	52.1523	135.438	-199.716	146.527	-115.906	155.286	-91.6201	241.546	-205.558	151.039	-19.5395	-103.534	-70.356	322.622	-61.5844	319.958	-35.51	104.189	-67.7413	-4.86438	-153.297	94.9339	-60.5804	158.378	-186.59	82.3506
338	2	1233.89	4.86763	2.81767	75.9886	56.1141	-72.4411	-113.556	-98.0407	36.5281	165.946	62.4633	53.749	118.009	-181.625	146.472	-118.223	154.24	-87.4337	237.1	-204.347	139.351	-8.60011	-106.531	-71.2091	324.384	-63.3795	321.684	-37.3136	104.979	-65.3066	-7.30978	-154.121	99.3787	-62.7576	163.542	-190.007	82.7427
338	3	1227.7	4.8966	2.77768	76.4695	56.3799	-72.4411	-113.556	-98.0407	36.5281	165.946	62.4633	53.2576	127.047	-191.401	146.877	-117.519	155.019	-92.5967	232.888	-194.835	140.588	-11.6896	-102.218	-69.5579	318.947	-58.1849	316.01	-31.1903	104.029	-57.8836	-27.3098	-139.832	102.172	-60.6357	166.427	-190.007	82.7427
338	4	1202.38	4.86667	2.80707	78.1359	57.5884	-71.4913	-111.916	-98.9317	32.148	170.402	63.3492	53.1038	129.829	-194.339	147.514	-117.841	154.778	-92.1106	235.168	-198.286	143.91	-14.0721	-103.048	-72.868	331.65	-70.6731	330.442	-47.3308	106.047	-59.1193	-23.9132	-142.843	99.9115	-58.9317	168.465	-192.053	82.6973
338	5	1241.41	4.90208	2.84687	78.0891	59.491	-70.5835	-110.27	-99.6422	27.311	175.284	64.297	53.3979	132.073	-196.883	148.752	-119.136	155.104	-92.602	238.79	-201.994	150.043	-19.1594	-102.896	-68.2828	317.639	-56.7296	315.153	-30.1291	102.52	-60.9522	-20.097	-145.53	98.2441	-58.0751	170.538	-195.27	82.6696
338	6	1203.38	4.89714	2.8399	76.9261	58.2708	-70.3711	-110.01	-99.6926	26.1477	176.433	64.5308	53.479	132.735	-197.613	149.189	-119.581	155.197	-92.7885	239.522	-202.703	152.46	-21.1727	-102.876	-69.1222	318.793	-58.3736	319.036	-34.3853	103.484	-65.82	-3.27163	-155.91	102.842	-66.5134	152.854	-180.834	81.5368
339	1	1187.46	4.9098	2.84054	76.9902	57.4067	-71.8991	-114.269	-96.5916	32.9344	169.649	63.118	53.6104	134.155	-199.186	149.778	-120.17	155.377	-92.6722	240.702	-204.127	153.925	-22.2859	-103.049	-75.0288	334.292	-73.4839	334.261	-51.6863	108.122	-63.908	-6.83061	-154.941	104.23	-66.1268	157.745	-184.114	81.568
339	2	1322.16	4.87965	2.84526	76.3333	56.1227	-70.0188	-104.438	-105.397	28.8297	173.258	64.7418	54.7273	115.041	-179.186	147.541	-120.073	154.134	-87.9464	233.372	-200.19	136.492	-6.40015	-106.304	-75.0288	334.292	-73.4839	334.261	-51.6863	108.122	-63.908	-6.83061	-154.941	104.23	-66.1268	157.745	-184.114	81.568
339	3	1313.43	4.92253	2.84049	78.3842	58.0235	-69.4132	-103.773	-105.453	25.1332	177.017	65.3444	54.4227	129.166	-194.45	150.054	-121.209	155.386	-93.5715	233.363	-194.703	144.948	-15.7709	-101.625	-73.731	330.353	-69.678	330.895	-47.9863	107.142	-58.2081	-22.1388	-144.934	104.03	-61.6796	164.062	-187.564	81.5393
339	4	1307.79	4.91084	2.83194	78.6165	58.3607	-69.4132	-103.773	-105.453	25.1332	177.017	65.3444	54.4227	129.166	-194.45	150.054	-121.209	155.386	-93.2971	234.239	-196.164	147.323	-17.5809	-102.186	-74.2685	336.223	-75.0194	334.585	-51.8514	106.95	-59.4535	-19.7556	-146.499	99.9764	-58.5186	163.969	-187.564	81.5393
339	5	1340.2	4.94786	2.87905	79.3429	60.6647	-68.6865	-102.715	-105.627	20.6126	181.526	66.1741	54.8209	132.294	-197.994	151.837	-123.063	155.848	-93.8872	239.479	-201.536	155.918	-24.7522	-101.979	-69.7751	321.675	-60.373	318.474	-33.7661	103.419	-61.1008	-17.1512	-148.677	97.3585	-56.1919	169.44	-194.002	81.4951
339	6	1342.51	4.95023	2.87027	78.0249	61.7047	-68.5369	-102.519	-105.62	19.5741	182.55	66.3599	54.9479	133.305	-199.127	152.436	-123.683	155.992	-94.0895	241.073	-203.165	158.866	-27.2005	-101.962	-65.4932	308.811	-48.1806	306.818	-21.0662	100.635	-64.7719	-6.60293	-156.526	95.0532	-56.3486	166.916	-192.141	81.2169
340	1	1199.62	4.90356	2.80709	75.6	57.9832	-72.9247	-114.282	-97.4776	39.5741	162.565	62.1761	53.9546	130.167	-195.536	147.004	-117.746	155.406	-91.5841	237.259	-200.792	146.502	-16.0559	-103.408	-67.1803	312.716	-52.03	308.842	-23.9031	102.346	-64.7719	-6.60293	-156.526	95.0532	-56.3486	166.916	-192.141	81.2169
340	2	1408.63	4.98556	2.84117	76.6719	58.3409	-70.8687	-107.459	-102.719	31.0628	170.933	64.0638	55.5101	115.182	-179.802	148.653	-121.611	154.458	-89.3941	237.042	-202.78	144.877	-13.8936	-105.32	-68.3289	315.923	-55.142	313.444	-28.8088	103.032	-62.3095	-14.4175	-151.426	89.9706	-49.5358	172.821	-196.494	81.5071
340	3	1413.74	4.98793	2.84988	76.9489	59.4056	-70.6703	-107.184	-102.84	30.1517	171.836	64.2615	55.5054	117.025	-181.726	149.406	-122.206	154.632	-89.9445	237.203	-202.492	147.236	-16.0017	-104.973	-69.2169	317.492	-56.9016	315.8	-31.559	103.998	-70.0307	4.53599	-164.755	80.4788	-45.5963	171.126	-196.92	81.5156
340	4	1365.95	4.9358	2.83843	78.1165	59.1941	-70.226	-106.306	-103.225	27.6432	174.35	64.7454	54.8973	115.576	-179.603	148.163	-120.68	153.866	-89.0463	235.999	-202.03	144.344	-13.4434	-105.673	-73.3505	333.482	-72.3748	331.851	-48.8229	106.29	-68.3192	0.873593	-162.996	82.4956	-46.2122	173.861	-198.584	81.5838
340	5	1408.86	4.96691	2.87841	77.978	60.3226	-69.7315	-105.553	-103.424	24.789	177.214	65.2826	55.2335	119.352	-183.804	150.131	-122.64	154.333	-89.5618	238.853	-204.938	149.575	-17.7612	-105.544	-68.6543	318.646	-57.6424	315.612	-30.5487	102.66	-66.646	-3.74029	-159.547	86.4855	-48.761	175.401	-200.626	81.6515
340	6	1433.91	4.97343	2.87309	77.2697	61.7882	-69.4518	-105.016	-103.606	22.9907	178.996	65.6148	55.4432	121.888	-186.554	151.508	-123.993	154.581	-89.8359	240.512	-206.645	152.657	-20.283	-105.527	-63.7365	304.702	-44.1601	301.628	-15.7383	99.4458	-65.5002	-6.39032	-158.084	87.3811	-48.6759	177.177	-201.065	81.6401
341	1	1325.15	4.94055	2.82811	75.3346	59.0822	-73.8119	-116.698	-95.5671	42.9907	159.034	61.4361	55.0796	123.356	-188.067	149.647	-121.773	154.626	-88.3738	241.2	-208.469	149.95	-17.5323	-106.536	-65.1732	307.711	-47.1697	303.374	-18.1825	100.966	-65.5002	-6.39032	-158.084	87.3811	-48.6759	177.177	-201.065	81.6401
341	2	1509.02	5.03072	2.86281	75.0752	57.8262	-72.9835	-115.648	-95.7536	37.9114	164.192	62.2762	56.3421	106.737	-170.665	149.555	-123.781	153.591	-86.0346	242.787	-212.586	150.309	-16.9685	-108.644	-68.5394	312.922	-52.5834	309.776	-25.8653	104.526	-64.4316	-8.5765	-156.951	88.8754	-49.2223	178.755	-202.163	81.6872
341	3	1225.52	4.96588	2.82039	76.9644	58.9353	-72.4939	-114.92	-95.8632	33.7257	168.523	62.6783	52.9176	127.25	-192.785	139.919	-109.845	155.251	-95.1905	235.836	-196.24	152.894	-22.8143	-100.929	-69.1199	314.4	-53.9601	311.719	-27.9834	104.891	-59.2539	-19.6791	-150.295	92.9145	-49.2427	182.656	-204.08	81.8533
341	4	1201.66	4.90606	2.81365	78.8533	59.1393	-71.9227	-113.54	-96.6283	30.3873	171.864	63.3175	53.1875	129.307	-195.065	141.154	-111.109	155.492	-92.7801	228.026	-189.694	138.606	-10.4251	-102.429	-71.4367	324.529	-63.7379	322.383	-39.0704	105.743	-60.1188	-17.3561	-152.013	92.2209	-49.1665	182.34	-203.948	81.8528
341	5	1096.74	4.8315	2.72071	75.116	59.7627	-72.272	-117.855	-93.7853	35.106	167.578	62.2832	52.9168	127.392	-192.857	140.102	-110.015	155.263	-91.2513	224.307	-185.967	131.376	-4.33886	-102.791	-62.4547	298.352	-38.7565	295.807	-11.261	100.364	-67.3653	1.34497	-165.291	86.3414	-48.8157	178.131	-198.803	81.8967
341	6	1232.38	4.82116	2.67283	73.9712	61.4193	-72.1167	-117.136	-94.3206	34.227	168.435	62.4801	52.9843	128.067	-193.587	140.45	-110.356	155.318	-90.9088	226.109	-188.201	132.921	-5.44608	-103.158	-56.6574	281.093	-22.5943	278.23	4.6633	97.9892	-66.7615	0.00448858	-164.204	87.7459	-49.849	177.018	-193.747	81.6321
342	1	1069.5	4.75749	2.61528	71.8653	59.2896	-76.4194	-127.749	-87.1904	54.1449	148.435	58.4631	52.9843	128.067	-193.587	140.45	-110.356	155.318	-89.0642	230.822	-194.921	138.745	-9.89226	-104.634	-56.6574	281.093	-22.5943	278.23	4.6633	97.9892	-66.7615	0.00448858	-164.204	87.7459	-49.849	177.018	-193.747	81.6321
342	2	1201.78	4.82866	2.63743	71.0416	57.7858	-74.4613	-120.462	-93.4727	49.7007	152.76	60.1771	54.3658	109.793	-174.4	140.228	-112.473	154.119	-86.7649	231.24	-197.38	136.09	-6.95705	-106.373	-57.9454	282.788	-24.3589	282.34	0.207849	99.4143	-66.1051	-1.3951	-163.377	88.5491	-50.128	177.677	-194.144	81.6545
342	3	1166.02	4.92823	2.63846	72.2078	57.1235	-74.2254	-120.526	-93.2665	47.4112	155.315	60.141	52.8243	125.008	-190.18	140.25	-110.044	154.736	-98.4502	223.742	-178.26	140.679	-15.3033	-96.6963	-62.0174	287.861	-29.7355	286.157	-5.39872	104.667	-58.926	-18.7892	-151.514	92.1223	-48.7237	180.956	-194.871	81.764
342	4	1014.49	4.81421	2.56053	70.8506	53.996	-74.2254	-120.526	-93.2665	47.4112	155.315	60.141	50.5799	107.243	-170.18	130.853	-100.455	152.903	-98.4676	218.175	-172.144	135.03	-10.6728	-96.5403	-63.6396	294.265	-35.7318	292.57	-11.5498	104.97	-58.926	-18.7892	-151.514	92.1223	-48.7237	180.956	-194.871	81.764
342	5	1084.62	4.86835	2.64994	73.292	53.6294	-73.2772	-117.369	-95.5661	42.9273	159.822	61.1377	50.9153	112.018	-175.299	133.174	-102.626	153.184	-97.8674	223.045	-177.682	139.381	-14.2213	-96.8379	-71.189	316.148	-55.2082	310.241	-30.4206	109.357	-60.7218	-16.9091	-150.602	94.3955	-52.1747	177.771	-195.571	81.7631
342	6	1067.85	4.86312	2.63127	71.5464	51.3378	-73.2772	-117.369	-95.5661	42.9273	159.822	61.1377	50.9153	112.018	-175.299	133.174	-102.626	153.184	-97.8674	223.045	-177.682	139.381	-14.2213	-96.8379	-71.189	316.148	-55.2082	310.241	-30.4206	109.357	-62.5182	-9.94033	-152.861	102.685	-63.0664	157.771	-178.256	80.8916
343	1	914.496	4.81879	2.56979	70.447	50.0054	-76.9918	-127.152	-88.601	58.8643	143.652	57.879	51.1302	113.629	-177.097	134.472	-103.914	153.366	-96.6564	232.426	-188.895	152.78	-25.2194	-97.7799	-71.6694	317.432	-56.6458	313.884	-34.0174	109.578	-61.8297	-11.3662	-152.472	102.996	-62.5483	161.39	-181.268	81.0285
343	2	1104.52	4.91319	2.62844	71.6495	48.9637	-75.9149	-125.238	-89.8828	54.3956	148.441	58.6943	53.222	98.5774	-161.642	136.327	-108.506	152.581	-92.7585	232.543	-192.464	146.502	-18.0567	-100.872	-78.8675	334.649	-73.1179	328.495	-51.5003	115.949	-59.7913	-16.3969	-149.386	104.123	-62.0422	163.96	-182.922	81.0349
343	3	1123.55	4.91997	2.617	71.4152	49.8647	-75.9149	-125.238	-89.8828	54.3956	148.441	58.6943	53.0097	99.9142	-162.952	136.28	-108.231	152.572	-93.6506	231.818	-190.853	146.626	-18.4944	-100.146	-78.8675	334.649	-73.1179	328.495	-51.5003	115.949	-68.0042	3.60314	-163.462	93.9925	-57.9237	161.731	-182.922	81.0349
343	4	1045.72	4.83171	2.56533	72.5298	50.2055	-75.7983	-125.138	-89.9837	54.1561	148.697	58.7641	52.8297	100.634	-163.53	136.46	-108.188	152.656	-90.5925	228.872	-189.701	140.801	-12.8338	-101.993	-75.4549	335.257	-74.089	332.742	-51.6503	109.492	-59.9225	-16.3849	-149.543	92.4069	-51.32	163.81	-182.97	81.0337
343	5	1091.44	4.87157	2.6193	72.1295	51.402	-74.9756	-123.396	-91.2018	51.1215	151.871	59.4536	52.9889	103.707	-166.931	137.531	-109.179	152.961	-90.6549	230.543	-191.479	143.079	-14.7294	-101.954	-70.5019	319.3	-58.2787	315.36	-32.1495	105.72	-60.6705	-16.0918	-148.752	93.476	-52.7465	163.596	-184.362	81.0593
343	6	1139.82	4.86725	2.62059	70.7236	53.6099	-74.4936	-122.071	-92.2853	49.5137	153.494	59.8813	52.9569	106.135	-169.358	138.515	-109.923	153.051	-90.4461	232.059	-193.303	145.315	-16.4529	-102.186	-65.454	304.565	-44.2529	300.974	-16.8113	102.549	-68.0837	2.52101	-161.746	85.8199	-50.4006	160.544	-182.983	80.9446
344	1	1058.29	4.82653	2.56547	69.2957	52.5584	-77.4226	-129.425	-87.1669	62.4765	140.421	57.1996	52.9569	106.135	-169.358	138.515	-109.923	153.051	-91.8916	241.624	-203.143	165.315	-33.3957	-101.747	-65.454	304.565	-44.2529	300.974	-16.8113	102.549	-68.0837	2.52101	-161.746	85.8199	-50.4006	160.544	-182.983	80.9446
344	2	1216.6	4.96772	2.62529	69.7098	50.4261	-76.7273	-127.422	-88.6305	58.46	144.634	57.8463	54.7649	90.4079	-152.85	139.996	-113.928	151.886	-91.9066	241.715	-203.233	165.486	-33.5415	-101.742	-72.9826	319.484	-59.4153	314.012	-33.1334	110.649	-67.1547	0.74422	-161.356	87.2522	-50.9554	163.353	-184.972	81.0687
344	3	979.903	4.92003	2.5876	71.4658	50.0707	-76.3315	-126.235	-89.5465	56.633	146.542	58.1257	50.4554	107.101	-168.53	133.414	-103.747	151.623	-102.096	232.169	-183.436	163.867	-36.0258	-93.4109	-79.7269	335.832	-74.8826	328.873	-50.6704	116.275	-65.3026	0.328114	-163.294	90.0665	-52.2488	166.3	-186.304	81.3985
344	4	936.173	4.81303	2.54113	71.5253	49.3112	-76.3315	-126.235	-89.5465	56.633	146.542	58.1257	50.4554	107.101	-168.53	133.414	-103.747	151.623	-100.058	217.915	-170.504	143.867	-17.7584	-95.2777	-78.3057	335.934	-74.9182	330.36	-50.9779	113.847	-65.3026	0.328114	-163.294	90.0665	-52.2488	166.3	-186.304	81.3985
344	5	973.563	4.86397	2.60738	71.0217	50.7608	-75.355	-123.314	-91.7602	52.4622	150.799	59.0437	50.7287	110.738	-172.451	135.307	-105.56	151.886	-99.7109	220.939	-173.894	146.71	-20.142	-95.4054	-73.2487	319.637	-59.0746	313.618	-31.9451	110.036	-64.5524	-2.6967	-160.558	93.0657	-54.4023	167.4	-188.387	81.4424
344	6	1039.69	4.87075	2.61377	70.5369	48.6761	-74.7551	-121.981	-92.6417	49.637	153.575	59.6328	50.8758	112.421	-174.248	136.661	-106.864	152.033	-99.7954	221.941	-174.917	148.85	-22.006	-95.3587	-73.69	320.627	-60.085	315.288	-33.7404	110.379	-57.2974	-17.0097	-148.732	111.556	-68.2587	153.983	-174.749	80.5935
345	1	954.642	4.88272	2.63174	71.8592	48.9182	-74.9202	-122.347	-92.4313	50.8951	152.363	59.4735	51.0788	114.826	-176.947	137.643	-107.827	152.303	-99.5491	224.04	-177.297	150.701	-23.5243	-95.4552	-79.3588	336.079	-74.8764	331.597	-51.8675	114.461	-57.4096	-16.7302	-149.453	110.471	-66.9692	156.186	-176.645	80.5163
345	2	977.268	4.89421	2.62158	71.3841	49.5087	-74.9198	-122.346	-92.4326	50.8942	152.364	59.4738	51.3149	112.3	-174.353	137.586	-108.11	152.183	-99.0704	223.862	-177.534	149.656	-22.4082	-95.8434	-79.3489	335.987	-74.7903	331.464	-51.7415	114.475	-65.6669	3.2698	-163.619	100.4	-62.9534	154.018	-176.645	80.5163
345	3	1022.96	4.94309	2.61523	74.6187	52.9126	-73.6133	-121.582	-92.6721	45.0268	158.598	60.2644	50.7779	133.451	-196.179	145.12	-114.015	153.236	-108.36	220.043	-164.277	154.268	-30.2732	-87.8991	-78.207	331.999	-71.0153	328.98	-48.9856	113.713	-59.5432	-12.562	-153.707	92.7179	-51.3238	160.723	-179.785	80.7748
345	4	1002.02	4.81088	2.54138	75.9617	55.5193	-73.6133	-121.582	-92.6721	45.0268	158.598	60.2644	50.7228	141.131	-204.076	148.577	-117.006	153.716	-107.524	213.146	-158.416	147.671	-23.6705	-89.3094	-74.8698	335.578	-74.4081	333.73	-51.4139	107.982	-67.8127	7.43798	-167.66	75.9628	-40.8165	158.682	-179.785	80.7748
345	5	973.566	4.84787	2.62919	75.9759	57.0162	-72.5066	-119.375	-94.0779	40.6897	162.919	61.3485	50.7695	141.434	-204.421	148.742	-117.186	153.764	-103.446	227.738	-177.061	153.047	-26.9553	-91.8355	-70.5061	320.915	-59.7785	317.149	-33.0583	104.761	-67.172	2.54548	-162.111	82.3112	-46.2676	159.452	-183.127	80.8589
345	6	1006.37	4.85955	2.63085	74.8722	58.3394	-71.9907	-117.799	-95.171	38.2552	165.362	61.8883	50.7966	141.609	-204.62	148.836	-117.288	153.791	-103.158	230.038	-179.704	155.248	-28.7079	-92.0263	-64.9957	305.297	-44.687	301.539	-16.1028	100.959	-65.3888	-1.36267	-160.006	84.4409	-46.9892	161.386	-183.666	80.8456
346	1	958.148	4.78784	2.55827	73.067	56.6373	-76.4421	-128.595	-87.6732	57.9903	145.362	57.8664	50.7971	141.612	-204.624	148.838	-117.29	153.792	-100.918	238.913	-190.844	164.067	-35.2981	-93.7348	-64.9957	305.297	-44.687	301.539	-16.1028	100.959	-65.3888	-1.36267	-160.006	84.4409	-46.9892	161.386	-183.666	80.8456
346	2	1022.09	4.85098	2.57288	72.8994	55.2028	-75.3935	-123.386	-92.1119	54.5409	148.594	58.9537	51.7569	130.593	-193.338	148.009	-117.868	153.29	-99.3654	227.251	-179.997	145.544	-18.7861	-94.9387	-66.2672	306.924	-46.5226	305.045	-19.8663	102.214	-64.793	-3.13191	-159.181	81.9717	-44.0611	164.786	-186.313	81.1133
346	3	1051.56	4.9288	2.5861	74.0196	53.5669	-75.3935	-123.386	-92.1119	54.5409	148.594	58.9537	51.7573	130.598	-193.344	148.011	-117.871	153.291	-104.177	223.336	-171.353	146.386	-21.3812	-91.0708	-74.475	321.748	-61.0435	321.746	-39.8663	110.254	-64.7681	-3.18531	-159.148	81.9687	-44.0413	164.797	-186.313	81.1133
346	4	1086.51	4.81407	2.57217	76.0036	55.4841	-74.5725	-120.584	-94.3176	51.1373	152.094	59.6847	51.8844	131.63	-194.495	148.575	-118.461	153.423	-100.312	216.366	-168.445	136.385	-11.0013	-95.0645	-73.6732	334.361	-73.2126	332.757	-49.8311	106.519	-66.9931	2.95803	-164.188	72.2133	-35.9768	166.859	-188.26	81.3045
346	5	1081.89	4.8462	2.61726	75.5269	56.3171	-73.7466	-118.777	-95.5566	47.9182	155.416	60.4072	51.9877	132.413	-195.383	149.003	-118.911	153.538	-99.7547	219.542	-172.141	138.672	-12.8529	-95.2614	-68.9437	319.049	-57.9726	315.439	-30.541	102.931	-66.6191	0.731199	-161.824	75.1124	-38.5122	167.146	-189.739	81.4105
346	6	1101.39	4.8593	2.61931	74.3847	57.812	-73.2653	-116.955	-96.9673	45.7874	157.558	60.894	52.0632	133.018	-196.058	149.334	-119.256	153.616	-99.1444	222.383	-175.579	140.467	-14.1814	-95.6335	-63.2132	302.889	-42.2907	298.988	-13.0329	99.1145	-65.5115	-1.86398	-160.244	76.5332	-39.1211	167.962	-189.308	81.3962
347	1	1000.26	4.76816	2.51902	72.4707	56.134	-77.811	-128.782	-88.5065	65.5568	137.558	56.7549	52.0632	133.018	-196.058	149.334	-119.256	153.616	-97.4661	233.849	-189.091	153.564	-24.8047	-96.681	-63.2132	302.889	-42.2907	298.988	-13.0329	99.1145	-65.5115	-1.86398	-160.244	76.5332	-39.1211	167.962	-189.308	81.3962
347	2	1163.55	4.87036	2.57038	71.9916	54.456	-75.7949	-119.876	-96.2542	59.6933	143.234	58.5868	53.605	114.868	-177.432	148.057	-120.267	152.746	-94.9589	228.511	-185.822	143.012	-14.7235	-98.8145	-65.6479	306.252	-45.8658	303.641	-18.5076	101.761	-64.8983	-3.22265	-159.737	77.1091	-39.1539	170.172	-191.036	81.5474
347	3	1114	4.89072	2.57893	74.2182	54.9147	-75.7126	-119.558	-96.5385	59.4848	143.442	58.6477	53.0257	133.938	-197.432	153.279	-123.863	154.05	-104.125	221.435	-169.7	144.904	-19.9431	-91.3916	-71.8612	316.567	-56.3111	314.735	-32.1586	108.384	-64.6698	-3.75432	-159.382	77.1831	-39.0733	170.262	-191.036	81.5474
347	4	1072.62	4.77587	2.5666	75.8848	55.193	-73.9233	-115.032	-99.8418	50.9665	152.438	60.0337	50.7252	126.913	-188.606	147.877	-117.413	152.23	-101.71	218.207	-168.714	138.415	-13.4189	-93.5368	-73.1105	332.958	-71.8271	331.498	-48.3747	106.026	-64.5262	-3.61208	-160.311	74.8203	-36.5515	173.599	-193.746	81.8004
347	5	1068.09	4.81922	2.61828	75.5264	56.4035	-72.9216	-112.728	-101.402	46.8107	156.689	60.9367	50.8991	128.344	-190.214	148.662	-118.229	152.424	-101.207	221.858	-172.883	141.468	-15.925	-93.6949	-68.3684	318	-56.9725	314.708	-29.5757	102.391	-64.3349	-5.23733	-158.404	76.9376	-38.4292	173.606	-194.965	81.8743
347	6	1071.26	4.81583	2.61954	74.8667	54.0321	-72.3478	-111.521	-102.214	44.2322	159.223	61.4767	50.984	129.123	-191.059	149.21	-118.782	152.517	-101.254	223.058	-174.191	144.991	-18.926	-93.7265	-68.9149	319.106	-58.18	316.794	-31.8244	102.881	-56.8695	-22.9965	-143.772	95.3188	-52.3547	160.572	-181.494	81.0872
348	1	939.026	4.72471	2.51592	73.0627	52.3329	-77.0016	-124.241	-92.842	63.9834	139.223	57.2898	50.9889	129.167	-191.108	149.234	-118.807	152.523	-98.4374	235.213	-189.101	154.626	-26.0805	-95.4965	-68.9149	319.106	-58.18	316.794	-31.8244	102.881	-56.8695	-22.9965	-143.772	95.3188	-52.3547	160.572	-181.494	81.0872
348	2	1144.31	4.87433	2.57418	73.6287	52.0937	-75.0199	-116.243	-99.4535	56.5141	146.506	59.165	52.8362	111.688	-173.369	148.515	-120.518	151.854	-96.5695	231.403	-186.886	147.033	-18.7205	-97.1241	-72.4272	325.775	-64.8604	323.486	-39.8563	106.326	-60.0037	-16.1041	-149.171	85.3233	-44.7185	164.596	-185.518	81.4312
348	3	1153.69	4.89675	2.58478	72.911	54.2548	-74.4209	-114.838	-100.639	54.5957	148.444	59.6347	52.7355	116.043	-177.867	150.055	-121.724	152.141	-98.5521	231.012	-184.563	149.877	-21.8493	-95.5487	-69.3596	315.444	-54.9448	313.339	-28.926	104.53	-67.4943	2.87285	-162.753	74.231	-39.0115	163.377	-186.214	81.4629
348	4	1158	4.82853	2.57593	74.5388	54.0561	-73.699	-112.351	-102.561	51.4978	151.577	60.3214	51.9645	114.608	-175.745	148.846	-120.091	151.232	-97.6477	227.134	-181.627	143.768	-16.2061	-96.6101	-73.1524	332.149	-71.0913	330.463	-47.3493	106.282	-66.782	1.27863	-162.185	74.3301	-38.5188	165.698	-187.882	81.5727
348	5	1167.54	4.8623	2.62221	73.95	55.1977	-72.9268	-110.416	-103.948	48.2816	154.892	60.9835	52.1236	116.613	-177.951	149.827	-121.061	151.451	-97.526	229.235	-183.957	146.082	-18.1144	-96.6593	-68.2304	316.67	-55.7699	313.374	-28.3183	102.608	-66.3236	-0.853444	-160.163	76.7608	-40.5068	166.382	-189.402	81.6734
348	6	1193.02	4.87442	2.62218	72.8547	56.7389	-72.4807	-108.398	-105.561	46.0717	157.093	61.4387	52.2263	118.224	-179.658	150.66	-121.863	151.563	-97.3437	231.204	-186.22	148.161	-19.7581	-96.8295	-62.4831	300.478	-40.0661	296.868	-11.1072	98.9457	-64.8385	-4.26283	-157.948	79.099	-41.7763	166.574	-187.914	81.5792
349	1	1028.13	4.76957	2.4831	71.723	53.141	-77.2088	-122.035	-95.2992	65.8771	137.093	57.1682	52.2489	118.552	-180.013	150.826	-122.023	151.596	-97.2658	232.091	-187.237	149.206	-20.5879	-96.8979	-66.571	311.776	-51.3461	309.501	-25.0901	102.317	-64.8385	-4.26283	-157.948	79.099	-41.7763	166.574	-187.914	81.5792
349	2	1238.11	4.87019	2.55977	72.2034	52.5276	-74.8621	-112.881	-103.192	57.6255	145.421	59.0105	54.0107	101.483	-162.689	149.821	-123.392	150.97	-95.0364	231.601	-188.863	145.433	-16.3378	-98.8313	-70.0354	318.09	-57.6214	315.644	-32.6389	105.796	-63.9775	-6.07206	-157.351	79.8397	-41.8032	169.525	-190.168	81.8042
349	3	1064.91	4.80762	2.55524	73.7323	53.4961	-74.8621	-112.881	-103.192	57.6255	145.421	59.0105	51.7761	121.291	-182.689	151.292	-122.169	151.633	-102.066	225.778	-176.099	146.581	-20.1433	-93.1286	-71.5261	321.745	-61.1492	319.284	-36.8218	107.027	-63.8643	-6.33672	-157.175	79.9096	-41.7947	169.568	-190.168	81.8042
349	4	1059.17	4.74842	2.54769	74.8813	53.8332	-73.8	-110.901	-104.342	51.8225	151.49	59.8765	50.7968	118.996	-179.858	148.292	-118.706	151.322	-100.459	222.455	-173.96	140.673	-14.4908	-94.3586	-73.3509	333.768	-72.6363	332.504	-49.4401	106.182	-63.1874	-7.8586	-156.6	80.1179	-41.4125	171.946	-192.041	81.9507
349	5	1063.13	4.79154	2.60303	74.6458	55.0984	-72.8699	-108.787	-105.809	47.9376	155.507	60.6566	50.992	121.001	-182.089	149.308	-119.738	151.568	-100.107	225.444	-177.347	143.325	-16.6688	-94.4716	-68.5579	318.532	-57.4676	315.375	-30.2632	102.512	-63.2848	-8.87821	-155.038	81.8823	-43.1168	171.768	-193.246	82.0088
349	6	1088.8	4.80916	2.61172	73.7231	57.0053	-72.3774	-106.637	-107.514	45.4862	157.956	61.1493	51.1125	122.464	-183.665	150.077	-120.499	151.696	-99.692	228.096	-180.477	145.517	-18.3493	-94.7611	-62.8878	302.526	-41.9184	299.068	-12.9728	98.7518	-62.9946	-9.57294	-154.763	81.7374	-42.6825	172.866	-193.32	81.9959
350	1	954.981	4.71346	2.49429	72.8628	55.0743	-77.085	-120.513	-96.9454	65.2368	137.956	56.9751	51.6125	128.531	-190.288	153.087	-123.472	152.358	-98.6425	233.877	-187.422	150.55	-22.1086	-95.4823	-65.0662	308.628	-47.9709	305.509	-20.1477	100.522	-62.9946	-9.57294	-154.763	81.7374	-42.6825	172.866	-193.32	81.9959
350	2	1166.71	4.82951	2.56039	72.7774	53.9103	-75.0768	-112.131	-104.189	57.8679	145.312	58.5535	53.3384	110.755	-172.233	151.555	-124.276	151.678	-96.25	230.079	-185.731	142.298	-13.9501	-97.5945	-68.1047	312.973	-52.4076	310.219	-26.0848	103.833	-62.5938	-10.4948	-154.455	81.7578	-42.3188	174.676	-194.798	82.1079
350	3	1144.27	4.91376	2.63983	76.598	55.9994	-73.6341	-109.496	-105.804	49.4284	154.424	59.4247	52.5473	130.944	-193.179	157.213	-128.242	152.948	-104.593	226.477	-173.981	147.435	-21.9168	-90.6307	-75.4327	327.937	-67.0641	325.84	-44.5996	110.713	-61.7014	-12.5715	-153.293	81.7901	-41.6179	176.867	-196.475	82.2263
350	4	1128.18	4.73935	2.58771	77.1232	55.9473	-73.6341	-109.496	-105.804	49.4284	154.424	59.4247	52.5473	130.944	-193.179	157.213	-128.242	152.948	-100.366	212.501	-163.917	128.026	-2.83908	-95.0734	-74.2685	336.223	-75.0194	334.585	-51.8514	106.95	-61.5719	-12.7007	-153.164	81.9114	-41.6825	176.916	-196.475	82.2263
350	5	1105.5	4.85053	2.71501	77.548	58.2123	-72.3118	-105.393	-108.7	42.4264	161.482	60.7739	52.6658	131.954	-194.285	157.872	-128.928	153.073	-97.2121	230.155	-185.297	137.236	-9.85711	-96.9564	-69.7	321.371	-60.1879	317.71	-32.8023	103.342	-62.4702	-13.3482	-150.589	85.4245	-45.5616	175.142	-198.365	82.2753
350	6	1117.35	4.87356	2.72848	76.6404	59.8861	-71.7059	-103.176	-110.316	39.1995	164.705	61.3961	52.7235	132.459	-194.839	158.19	-129.259	153.136	-97.0859	233.203	-188.721	140.818	-12.7476	-97.1051	-64.3158	306.179	-45.4315	302.383	-16.1472	99.5753	-62.3455	-13.6495	-150.564	85.1181	-45.0721	176.147	-198.865	82.2755
351	1	1015.75	4.8301	2.6949	78.2114	61.8101	-73.4508	-108.427	-106.304	46.7738	157.007	59.8744	54.698	150.664	-214.839	168.819	-140.276	155.452	-96.5725	235.225	-191.282	142.088	-13.5437	-97.5029	-64.3158	306.179	-45.4315	302.383	-16.1472	99.5753	-62.3455	-13.6495	-150.564	85.1181	-45.0721	176.147	-198.865	82.2755
351	2	1055.31	4.85575	2.7174	78.3248	62.3806	-72.8769	-106.786	-107.496	44.4205	159.261	60.4336	54.6714	147.844	-211.856	167.862	-139.452	155.216	-96.5941	235.608	-191.834	143.751	-14.8777	-97.5978	-65.3344	307.394	-47.1474	307.508	-21.348	100.767	-69.5701	3.71542	-163.254	75.9293	-40.985	175.048	-199.779	82.3269
351	3	1137.56	4.95307	2.75004	80.6775	63.4562	-68.1927	-91.422	-120.449	28.1375	175.792	63.6674	54.6367	147.616	-211.59	167.756	-139.336	155.174	-107.017	226.185	-172.04	146.272	-21.3696	-89.1288	-67.4207	311.371	-51.0711	312.14	-26.8201	102.774	-63.0414	-9.95118	-154.289	71.509	-34.2906	175.464	-197.072	83.9627
351	4	1134.83	4.95261	2.74093	81.047	64.417	-68.1927	-91.422	-120.449	28.1375	175.792	63.6674	54.6367	147.616	-211.59	167.756	-139.336	155.174	-107.094	225.707	-171.524	146.051	-21.1958	-89.1168	-68.2336	314.321	-53.914	314.804	-29.7916	103.269	-71.1731	10.0488	-167.793	60.3532	-28.9729	172.803	-197.072	83.9627
351	5	1167.3	4.95166	2.78494	81.9954	64.0563	-67.9351	-90.83	-120.76	26.597	177.305	63.9483	54.4779	146.593	-210.444	167.039	-138.543	155.016	-105.662	230.045	-177.204	150.299	-24.0892	-90.1697	-74.4991	331.533	-70.4623	331.166	-47.7643	107.737	-70.2855	7.12294	-165.374	63.2211	-31.1181	173.16	-198.013	84.0427
351	6	1114.6	4.94619	2.76843	80.1267	60.9993	-67.8173	-90.586	-120.836	25.7383	178.14	64.0958	54.4067	146.093	-209.877	166.775	-138.251	154.936	-105.714	230.772	-177.95	151.763	-25.369	-90.1389	-73.6548	328.332	-67.5872	330.366	-46.6301	107.206	-64.5603	-5.45028	-154.542	83.1708	-47.5604	156.321	-181.416	82.7305
352	1	1035.89	4.90254	2.67529	77.8566	59.0621	-72.0231	-103.414	-110.665	42.2112	161.38	60.6258	54.3053	145.338	-209.023	166.35	-137.792	154.812	-102.334	231.103	-180.929	141.796	-14.9027	-92.6392	-70.3039	317.875	-57.3624	316.426	-32.0577	105.322	-62.9936	-8.32598	-153.819	84.051	-47.1727	161.122	-184.874	83.1485
352	2	1255.97	5.0185	2.71674	76.2643	58.3949	-71.4561	-98.1449	-115.642	40.7394	162.491	61.0716	55.2973	126.527	-189.622	162.298	-135.589	153.8	-100.702	227.913	-179.211	136.027	-9.06826	-94.2446	-69.4014	311.923	-51.8194	310.237	-25.7831	105.576	-66.2016	-1.77956	-158.119	72.9737	-38.6101	162.491	-186.866	83.3145
352	3	1127.29	5.01817	2.73923	79.3824	61.0525	-70.653	-95.0957	-118.157	37.3084	165.907	61.6622	56.5946	145.172	-209.622	173.773	-147.061	155.836	-104.178	224.963	-172.856	137.31	-11.6654	-91.4239	-72.2093	317.933	-57.6599	316.491	-33.1317	108.114	-66.201	-1.78072	-158.118	72.9737	-38.6096	162.492	-186.866	83.3145
352	4	1174.69	4.93213	2.71202	81.1666	62.6402	-69.9353	-93.4141	-119.134	33.3638	169.843	62.3725	55.358	142.076	-205.797	169.917	-142.464	154.709	-102.375	225.977	-176.083	137.761	-11.0518	-93.2527	-73.1557	332.748	-71.7127	331.687	-48.6031	106.179	-70.1695	8.38668	-165.577	58.8974	-27.6202	164.985	-189.804	83.7072
352	5	1155.86	4.97443	2.78051	80.5053	63.3503	-69.4382	-92.0832	-119.847	30.2726	172.876	62.9524	55.2437	141.078	-204.723	169.165	-141.666	154.579	-100.689	236.51	-189.24	144.174	-15.4068	-94.8009	-68.8133	318.925	-57.9992	315.069	-30.1634	103.003	-69.3988	4.06796	-161.249	66.0264	-33.8867	165.877	-192.796	83.9544
352	6	1112.4	4.96918	2.77171	79.3621	60.7818	-69.2572	-91.6649	-120.021	29.0165	174.088	63.1742	55.1929	140.676	-204.276	168.913	-141.395	154.521	-100.869	237.089	-189.79	146.145	-17.1295	-94.727	-69.301	319.741	-58.9255	317.244	-32.4504	103.437	-62.5206	-10.3282	-150.376	85.3935	-48.5243	154.019	-180.063	82.8479
353	1	1124.18	4.9654	2.74906	79.4896	59.8345	-71.1639	-97.8639	-114.949	36.3917	166.627	61.6413	55.1007	139.868	-203.405	168.298	-140.747	154.414	-99.2325	240.575	-194.854	145.929	-15.9647	-96.0214	-75.0856	335.695	-74.4367	332.564	-49.7029	107.848	-61.7213	-12.086	-150.149	84.5093	-46.9136	158.488	-183.521	83.0481
353	2	1369.15	5.05553	2.7766	78.4742	59.0258	-70.7929	-93.1324	-119.498	35.4539	167.202	61.9101	56.0249	121.34	-184.279	164.018	-138.239	153.436	-97.5062	237.26	-192.964	139.377	-9.627	-97.5365	-76.0049	334.912	-73.8731	332.098	-49.7517	109.345	-66.412	-1.74815	-157.143	72.3043	-38.2356	159.457	-185.597	83.2162
353	3	1244.95	5.08295	2.80599	80.5325	61.7926	-69.9025	-91.2034	-120.566	30.4689	172.243	62.7355	56.5235	138.676	-202.806	172.092	-145.797	155.209	-102.347	235.148	-186.17	144.179	-15.9104	-93.4985	-73.9526	325.372	-64.6791	322.251	-39.7132	108.821	-65.072	-4.46859	-156.522	73.4073	-38.3316	164.322	-189.199	83.5899
353	4	1236.65	4.96212	2.75188	80.5739	61.588	-69.9025	-91.2034	-120.566	30.4689	172.243	62.7355	55.2651	135.793	-199.195	166.859	-139.756	153.991	-100.323	231.259	-184.256	136.051	-7.88333	-95.6052	-74.2685	336.223	-75.0194	334.585	-51.8514	106.95	-66.5305	-0.934695	-158.828	69.1704	-35.182	163.92	-189.199	83.5899
353	5	1242.63	5.02115	2.8507	80.7597	63.0426	-69.0913	-89.158	-121.552	25.173	177.44	63.7027	55.1872	135.069	-198.414	166.322	-139.194	153.9	-99.5287	244.968	-200.592	149.229	-17.9956	-96.8974	-70.1156	322.273	-61.0632	317.738	-33.1682	103.894	-64.8934	-7.48813	-153.428	77.022	-41.2198	168.299	-195.253	83.9221
353	6	1217.82	5.01341	2.84438	80.3152	61.244	-68.8093	-88.6449	-121.693	23.2251	179.322	64.0568	55.1523	134.759	-198.075	166.105	-138.967	153.86	-99.888	246.151	-201.711	153.614	-21.7385	-96.8143	-71.0383	324.088	-63.091	321.33	-37.0498	104.742	-57.5265	-22.2885	-142.813	94.0156	-52.7341	159.146	-184.823	82.7376
354	1	1156.87	4.93588	2.75378	78.8606	59.1619	-73.2731	-103.049	-110.642	43.1696	159.322	60.1415	55.3334	140.924	-205.675	162.401	-134.842	155.091	-96.7265	245	-202.909	142.241	-10.5383	-99.0979	-71.0383	324.088	-63.091	321.33	-37.0498	104.742	-57.5265	-22.2885	-142.813	94.0156	-52.7341	159.146	-184.823	82.7376
354	2	1353.99	5.02494	2.82357	78.6882	58.8527	-72.0137	-95.4829	-117.13	37.0051	165.199	61.2043	56.1957	125.506	-189.672	159.946	-133.942	154.256	-94.8863	243.093	-202.801	137.801	-5.99963	-100.795	-76.5822	335.847	-74.712	334.692	-52.2387	109.487	-58.7887	-18.7426	-146.677	90.5571	-49.8051	164.646	-189.871	83.02
354	3	1319.71	5.05369	2.84147	79.6679	60.9618	-71.0799	-92.9198	-119.084	33.1782	169.014	61.9611	56.6291	133.781	-198.798	163.422	-137.248	155.329	-98.2973	240.751	-197.067	142.052	-11.0959	-98.0183	-75.5706	330.891	-70.0664	329.861	-47.3989	109.36	-66.3581	0.195292	-160.209	79.5363	-44.2704	163.547	-190.682	83.0406
354	4	1331.69	4.97026	2.82132	80.0895	61.332	-71.0799	-92.9198	-119.084	33.1782	169.014	61.9611	56.6254	133.752	-198.765	163.401	-137.226	155.324	-95.3317	238.49	-198.485	135.908	-4.2488	-101.604	-74.2685	336.223	-75.0194	334.585	-51.8514	106.95	-66.4599	0.422825	-160.353	79.1927	-44.0027	163.525	-190.682	83.0406
354	5	1339.33	5.00004	2.86371	79.8053	61.9694	-70.4967	-91.7198	-119.656	29.792	172.43	62.5461	56.6067	133.585	-198.581	163.285	-137.105	155.301	-95.6297	241.212	-201.313	140.287	-7.91758	-101.477	-69.5909	320.667	-59.506	317.217	-32.4709	103.45	-65.2174	-3.54478	-157.406	83.1619	-46.8263	165.803	-193.542	83.1919
354	6	1348.27	5.00868	2.86129	78.804	63.2273	-70.1389	-90.5396	-120.358	27.3312	174.842	62.9734	56.5939	133.471	-198.456	163.207	-137.023	155.286	-95.8447	243.373	-203.632	143.924	-10.8799	-101.511	-64.2971	305.587	-44.8865	302.163	-16.219	99.8132	-63.817	-6.58634	-155.896	84.3425	-46.8076	167.931	-194.379	83.1535
355	1	1281.02	4.96836	2.77777	77.2007	60.242	-74.544	-105.17	-109.113	47.3312	154.849	59.0953	56.5938	133.471	-198.456	163.207	-137.023	155.286	-93.6096	246.541	-208.889	141.675	-7.77924	-103.337	-67.5948	313.875	-53.0408	307.932	-23.4538	102.944	-63.817	-6.58634	-155.896	84.3425	-46.8076	167.931	-194.379	83.1535
355	2	1511.73	4.9997	2.80955	76.9944	59.6005	-73.254	-94.8794	-118.458	42.152	159.504	60.1098	57.3505	115.522	-179.663	159.873	-135.323	154.136	-91.4928	244.88	-209.215	136.774	-2.88528	-105.191	-68.1318	315.445	-54.5442	310.075	-25.7128	103.234	-62.809	-8.45351	-155.494	83.9226	-45.4926	171.646	-197.178	83.4327
355	3	1518.71	5.01062	2.79134	77.6198	59.1905	-73.2533	-94.8771	-118.46	42.1502	159.506	60.1103	57.1583	119.879	-184.54	159.627	-134.612	154.719	-93.8633	242.503	-204.356	137.484	-4.62852	-103.129	-68.1538	315.492	-54.5909	310.118	-25.7641	103.255	-54.6373	-28.4535	-141.736	91.2224	-47.0903	174.383	-197.178	83.4327
355	4	1506.95	4.95161	2.80487	80.1223	59.9145	-72.5539	-92.9379	-119.917	38.7194	162.951	60.7432	57.2356	121.091	-185.811	160.375	-135.34	154.831	-90.3689	238.907	-202.844	123.973	7.5378	-105.401	-72.123	329.111	-68.0578	326.468	-43.1666	105.62	-55.4527	-26.1995	-143.548	90.2293	-46.5902	174.842	-197.74	83.4359
355	5	1494.45	4.98315	2.83548	78.9525	61.0941	-72.0038	-91.2961	-120.972	35.577	166.091	61.306	57.3198	122.074	-186.885	160.992	-135.96	154.947	-90.7902	241.241	-205.288	128.454	3.84037	-105.292	-66.9443	313.795	-52.9919	310.111	-24.845	101.724	-56.7038	-23.4796	-145.174	89.9893	-47.1142	174.637	-198.526	83.4468
355	6	1462.55	4.97654	2.81662	77.2018	58.9218	-72.0038	-91.2961	-120.972	35.577	166.091	61.306	57.3198	122.074	-186.885	160.992	-135.96	154.947	-90.7902	241.241	-205.288	128.454	3.84037	-105.292	-66.9443	313.795	-52.9919	310.111	-24.845	101.724	-57.9154	-16.7678	-147.859	100.198	-58.8938	154.637	-180.92	82.1637
356	1	1308.81	4.95328	2.78648	78.946	59.8299	-74.1751	-101.422	-112.394	43.9317	157.842	59.4916	58.2565	138.904	-205.312	168.339	-142.91	156.931	-91.8048	242.972	-206.739	135.111	-1.8776	-104.855	-70.4104	322.837	-61.8571	318.56	-34.542	104.601	-58.0916	-16.33	-149.319	97.8501	-56.2051	160.542	-186.128	82.3573
356	2	1475.68	5.01771	2.82996	77.0596	60.2143	-73.2556	-94.8324	-118.198	39.839	161.647	60.3106	58.5677	125.871	-191.569	165.193	-140.785	155.977	-90.6016	243.886	-209.134	135.078	-1.25182	-106.113	-65.8282	307.883	-47.4931	303.724	-18.3794	101.758	-58.2758	-15.8702	-150.346	96.2464	-54.4081	163.627	-188.819	82.3596
356	3	1478.58	5.03305	2.83065	77.5272	61.6009	-72.9672	-93.7422	-119.14	38.9564	162.504	60.5312	58.8978	131.252	-197.486	167.967	-143.471	156.688	-92.0795	242.451	-206.151	135.556	-2.36262	-104.824	-66.2758	308.667	-48.3114	304.36	-19.218	102.274	-66.4331	4.12984	-164.409	86.2413	-50.359	161.412	-188.819	82.3596
356	4	1471.63	4.96853	2.83738	79.883	61.6181	-72.4123	-91.9074	-120.47	35.8674	165.543	61.1046	58.8639	130.919	-197.122	167.711	-143.206	156.643	-89.1791	236.771	-202.002	122.371	9.18927	-106.605	-70.3219	322.604	-61.8195	319.642	-35.7193	104.644	-65.3578	1.65367	-163.281	86.862	-49.9597	163.864	-190.533	82.3649
356	5	1472.69	4.98058	2.85045	80.6216	61.933	-72.0667	-92.2061	-120.157	34.4577	167.116	61.2891	58.9616	132.155	-198.1	169.056	-144.614	156.684	-88.353	239.793	-204.878	125.076	6.92453	-106.79	-76.7396	340.874	-79.4658	338.01	-54.5948	109.241	-65.1344	1.1061	-163.02	87.0817	-49.9528	164.397	-190.976	82.3703
356	6	1453.15	4.9766	2.82417	80.0826	61.7153	-71.7906	-91.8911	-120.196	33.0899	168.505	61.5578	58.9435	131.952	-197.886	168.889	-144.443	156.662	-88.6709	240.82	-205.861	127.281	5.05375	-106.589	-81.0684	355.189	-92.9809	351.67	-72.0948	113.314	-62.9098	-3.2472	-159.864	92.4024	-53.7633	161.993	-185.516	81.9996
357	1	1341.1	4.9048	2.7355	78.1586	59.7497	-76.1257	-107.043	-108.39	53.0899	148.618	57.7343	58.9435	131.952	-197.886	168.889	-144.443	156.662	-85.6974	249.745	-218.274	132.632	2.22296	-109.307	-81.0684	355.189	-92.9809	351.67	-72.0948	113.314	-62.9098	-3.2472	-159.864	92.4024	-53.7633	161.993	-185.516	81.9996
357	2	1536.54	4.95908	2.7352	77.4978	58.6985	-75.1764	-98.1885	-116.64	50.3606	150.811	58.5108	59.2628	113.319	-178.227	163.942	-140.853	155.23	-85.9802	249.916	-218.326	133.794	1.20763	-109.175	-79.9778	352.258	-90.3441	351.786	-71.5765	112.141	-62.9922	-4.14239	-159.245	85.8977	-47.5663	164.54	-187.536	82.2901
357	3	1551.03	4.98219	2.70585	77.6182	57.5604	-75.1764	-98.1885	-116.64	50.3606	150.811	58.5108	58.6802	115.374	-181.026	159.366	-135.487	155.868	-89.6106	246.304	-211.006	134.955	-1.46434	-106.062	-79.9779	352.258	-90.344	351.786	-71.5762	112.141	-55.045	-24.1424	-145.211	91.9355	-48.2114	167.192	-187.536	82.2901
357	4	1536.3	4.91077	2.6928	78.2258	57.689	-74.8445	-97.1524	-117.502	48.8368	152.331	58.7961	58.7157	116.062	-181.733	159.82	-135.921	155.921	-86.5551	237.677	-202.943	117.882	12.677	-107.072	-76.8556	342.951	-81.5649	342.491	-61.0703	109.489	-55.2806	-23.5147	-145.759	91.4848	-47.8724	167.583	-187.941	82.2892
357	5	1539.94	4.95201	2.7514	78.575	57.9087	-74.1332	-96.1219	-118.027	45.732	155.542	59.3795	58.7964	117.039	-182.816	160.422	-136.523	156.054	-87.0528	239.153	-204.346	121.663	9.45451	-106.781	-72.6446	328.006	-66.3099	324.143	-40.48	106.1	-56.9072	-21.7732	-145.3	93.3168	-50.6633	165.956	-189.049	82.3114
357	6	1540.98	4.9743	2.77429	78.7434	58.3948	-73.5645	-94.7859	-118.864	43.077	158.244	59.8953	58.8665	117.904	-183.779	160.922	-137.021	156.17	-87.4149	240.76	-205.998	124.854	6.80686	-106.625	-77.9728	343.593	-81.3422	339.606	-58.2379	110.217	-57.6223	-19.7131	-146.922	92.6564	-50.4427	166.036	-188.517	82.2248
358	1	1357.95	4.9191	2.68416	78.5449	58.4081	-77.4954	-110.086	-106.361	59.6013	141.935	56.5079	59.7586	133.992	-201.221	169.442	-145.178	157.946	-87.5808	244.154	-210.045	131.447	1.56874	-106.905	-76.0183	336.551	-74.6572	333.425	-51.5615	109.063	-58.1142	-18.2533	-148.363	91.9238	-49.9533	167.835	-190.21	82.3603
358	2	1522.79	4.94015	2.70058	76.951	56.3738	-77.0788	-105.665	-110.675	59.4787	141.772	56.7915	59.924	115.199	-181.221	164.251	-141.282	156.332	-85.7008	243.603	-211.129	127.79	5.16605	-108.395	-77.2439	336.845	-75.035	333.384	-52.1255	110.761	-58.1142	-18.2533	-148.363	91.9238	-49.9533	167.835	-190.21	82.3603
358	3	1269.56	4.92856	2.6825	77.6414	57.8517	-76.1982	-104.378	-111.719	54.5207	147.114	57.149	58.0434	130.338	-199.535	151.816	-125.453	159.182	-94.668	237.373	-196.132	134.977	-4.92522	-100.917	-76.6077	334.73	-72.9937	331.818	-50.396	110.288	-64.481	-1.58526	-161.064	82.4165	-45.0148	168.539	-192.03	82.5326
358	4	1269.82	4.83063	2.65171	78.2356	58.5202	-76.1982	-104.378	-111.719	54.5207	147.114	57.149	58.0434	130.338	-199.535	151.816	-125.453	159.182	-90.6796	234.04	-196.119	123.565	5.56382	-103.908	-74.2685	336.223	-75.0194	334.585	-51.8514	106.95	-65.0646	-0.134328	-162.069	80.9268	-43.9681	168.38	-192.03	82.5326
358	5	1315.85	4.87469	2.7098	77.9031	59.1761	-75.2922	-102.611	-112.94	50.502	151.354	57.7935	58.0964	130.742	-200.001	152.048	-125.692	159.249	-90.9049	236.396	-198.578	127.33	2.38241	-103.764	-69.4924	320.528	-59.3679	317.082	-32.2385	103.31	-64.705	-2.37869	-159.64	83.9305	-46.5492	168.406	-193.433	82.6025
358	6	1358.44	4.89207	2.71786	76.6501	60.3784	-74.8206	-100.411	-114.693	47.9828	153.851	58.263	58.1334	131.033	-200.334	152.214	-125.863	159.295	-91.0348	238.41	-200.818	130.503	-0.172479	-103.832	-63.786	304.334	-43.6363	300.701	-14.5647	99.3794	-63.3614	-5.26166	-157.799	86.1038	-47.7007	168.426	-192.519	82.4913
359	1	1150.16	4.79908	2.60188	74.432	58.3385	-79.1976	-116.147	-102.193	67.9828	133.932	54.534	58.1334	131.033	-200.334	152.214	-125.863	159.295	-90.6954	248.626	-213.25	147.856	-13.9023	-105	-63.786	304.334	-43.6363	300.701	-14.5647	99.3794	-63.3614	-5.26166	-157.799	86.1038	-47.7007	168.426	-192.519	82.4913
359	2	1304.92	4.88554	2.6337	74.2555	57.4999	-78.023	-110.468	-106.91	62.2906	139.466	55.6572	58.6809	113.76	-181.65	150.489	-125.767	157.59	-87.9174	247.098	-214.247	142.456	-8.46763	-107.228	-64.2885	306.598	-45.8011	303.885	-17.7022	99.4094	-62.4351	-8.05067	-155.99	81.8797	-42.9102	170.912	-194.284	82.6077
359	3	1327.22	4.89937	2.61066	74.7227	56.8658	-78.023	-110.468	-106.91	62.2906	139.466	55.6572	58.3112	116.481	-184.646	149.142	-123.929	157.904	-90.2332	244.827	-209.585	142.901	-9.8689	-105.253	-64.2889	306.598	-45.8019	303.886	-17.7031	99.41	-54.3802	-28.0507	-142.075	88.8462	-44.3042	173.559	-194.284	82.6077
359	4	1231.09	4.84525	2.59582	75.3956	54.8446	-76.8217	-107.86	-109.116	57.6926	144.246	56.5348	56.9526	102.956	-169.254	142.424	-117.237	155.92	-89.7391	242.062	-206.729	138.037	-5.92051	-105.305	-69.6441	322.462	-61.4477	320.323	-35.9824	103.455	-55.1563	-25.8716	-143.842	87.9511	-43.8751	174.066	-194.885	82.6178
359	5	1427.78	5.04056	2.69685	75.5088	54.0758	-76.4865	-109.414	-107.644	57.2337	144.912	56.6416	59.3125	97.3583	-168.698	137.834	-114.845	163.236	-91.095	245.05	-206.448	144.314	-12.1883	-101.521	-83.3077	338.892	-77.7083	337.354	-53.1591	113.212	-55.4638	-25.0398	-144.476	87.829	-43.9474	174.206	-195.152	82.6245
359	6	1379.06	5.03739	2.68647	73.6068	51.9809	-76.1601	-109.203	-107.65	55.9247	146.186	56.9221	59.3548	98.0468	-169.48	138.344	-115.314	163.344	-91.2082	245.18	-206.544	145.069	-12.8474	-101.465	-82.9731	336.911	-76.1292	338.975	-54.6502	113.227	-57.5205	-17.2179	-147.732	96.6581	-55.1575	155.253	-178.766	81.5862
360	1	1130.86	5.01461	2.64612	72.5833	51.3311	-78.2078	-116.144	-102.142	65.0891	137.032	55.1986	59.3548	98.0468	-169.48	138.344	-115.314	163.344	-93.0056	254.221	-215.866	165.069	-29.5841	-101.115	-82.9731	336.911	-76.1292	338.975	-54.6502	113.227	-57.5205	-17.2179	-147.732	96.6581	-55.1575	155.253	-178.766	81.5862
360	2	1151.69	5.01164	2.651	73.1959	51.611	-77.9426	-113.697	-104.275	62.3407	139.8	55.4949	59.5182	99.6759	-170.926	140.008	-116.966	163.127	-90.6309	245.551	-207.862	146.41	-13.6746	-101.852	-82.4759	335.343	-74.6104	337.69	-53.1839	112.798	-57.7704	-16.595	-148.78	95.3023	-53.7358	157.654	-180.824	81.6494
360	3	881.179	4.95934	2.60517	73.3437	52.6279	-77.6573	-113.023	-104.889	60.8494	141.358	55.6141	56.0891	112.707	-184.108	128.77	-102.646	163.953	-99.0559	237.545	-191.486	148.388	-18.9919	-95.1112	-82.2574	334.358	-73.666	337.098	-52.5517	112.674	-64.2741	0.852573	-161.895	85.3351	-48.3559	156.911	-181.546	81.7475
360	4	961.1	4.95536	2.5897	74.1754	55.0421	-77.4063	-112.676	-105.153	60.0464	142.134	55.8029	56.1168	113.166	-184.619	129.091	-102.93	164.025	-99.0714	237.659	-191.633	149.174	-19.6521	-95.1258	-81.2544	333.471	-73.0577	337.803	-53.6653	112.362	-72.5642	19.6983	-174.454	66.611	-35.4497	155.296	-181.895	81.7806
360	5	1048.01	4.98587	2.64026	74.1104	55.3497	-76.7501	-111.208	-106.198	57.3903	144.867	56.341	56.2711	114.612	-186.32	129.691	-103.511	164.253	-99.124	238.491	-192.498	150.415	-20.7003	-95.0974	-76.8597	318.518	-58.0658	319.898	-33.917	109.161	-72.11	16.8275	-171.539	71.2136	-39.6352	155.767	-183.531	81.9107
360	6	1046.72	4.99524	2.63906	72.4841	56.1716	-76.4008	-109.6	-107.509	55.6989	146.549	56.6804	56.3824	115.831	-187.697	130.217	-104.006	164.387	-99.1481	239.218	-193.277	151.461	-21.5677	-95.1066	-71.146	302.16	-42.0315	302.795	-15.4475	105.202	-69.9658	12.3026	-168.933	75.9445	-42.8463	155.525	-181.789	81.7862
361	1	865.384	4.96866	2.59537	71.6819	55.9916	-78.4933	-116.74	-101.825	65.2063	137.038	54.9235	56.3824	115.832	-187.697	130.217	-104.006	164.387	-99.6477	251.327	-206.291	171.461	-38.3344	-95.218	-71.146	302.16	-42.0315	302.795	-15.4475	105.202	-69.9658	12.3026	-168.933	75.9445	-42.8463	155.525	-181.789	81.7862
361	2	980.303	5.01117	2.61747	71.1207	54.7127	-78.2101	-115.205	-102.934	62.4541	139.767	55.3361	57.3243	99.5032	-169.355	132.21	-107.748	161.569	-96.1014	254.343	-212.942	171.981	-36.792	-98.109	-72.9026	306.035	-46.0115	306.781	-20.2483	107.069	-69.402	11.1944	-168.896	77.4307	-43.7461	158.104	-183.669	81.9312
361	3	855.829	5.00072	2.55442	71.32	53.9202	-78.2101	-115.205	-102.934	62.4541	139.767	55.3361	54.2803	108.426	-177.664	123.39	-97.1667	162.139	-104.834	243.346	-192.942	169.207	-38.3543	-91.0017	-73.0115	306.259	-46.229	306.957	-20.4814	107.183	-66.2256	4.34174	-165.001	74.7295	-39.1775	159.747	-183.669	81.9312
361	4	814.197	4.94209	2.51914	72.1372	53.7329	-78.1247	-114.44	-103.552	61.4408	140.752	55.4437	54.1339	108.784	-177.543	124.404	-98.0323	161.471	-104.185	230.422	-180.088	149.7	-21.4165	-91.5623	-73.3555	311.22	-51.0057	311.751	-25.8799	107.243	-68.1123	11.4088	-171.249	68.94	-34.3446	161.278	-184.781	82.2534
361	5	847.799	4.99156	2.62269	74.1611	54.1513	-77.5378	-111.581	-105.81	58.5101	143.566	56.1218	54.329	111.167	-180.234	125.477	-99.011	161.698	-102.913	241.795	-193.765	158.937	-28.4913	-92.8213	-79.9631	329.389	-68.3231	328.737	-44.5153	111.83	-67.6625	7.18003	-166.457	75.0787	-39.8695	161.508	-187.178	82.3832
361	6	913.596	5.00944	2.64311	74.4642	54.6421	-76.8415	-110.262	-106.664	55.8954	146.274	56.6896	54.4866	112.781	-182.169	125.972	-99.4894	161.978	-102.941	242.243	-194.226	159.606	-29.0595	-92.8079	-85.1059	344.802	-83.0609	343.928	-62.4912	115.963	-66.6782	5.05375	-165.278	76.7885	-40.885	162.364	-186.267	82.3216
362	1	826.441	5.00286	2.62544	74.2467	55.191	-78.0293	-114.369	-103.415	61.4069	140.765	55.6682	54.4866	112.781	-182.169	125.972	-99.4894	161.978	-103.629	254.566	-207.084	179.606	-46.0178	-92.7458	-85.1059	344.802	-83.0609	343.928	-62.4912	115.963	-66.6782	5.05375	-165.278	76.7885	-40.885	162.364	-186.267	82.3216
362	2	977.955	5.08006	2.65423	73.3698	54.1077	-77.624	-112.868	-104.428	58.2742	143.89	56.1859	55.8582	96.6496	-164.405	129.073	-104.459	159.478	-101.27	257.208	-212.238	180.386	-45.147	-94.7978	-84.0289	337.701	-76.2795	335.063	-54.1744	116.617	-66.1722	3.92671	-164.94	77.6116	-41.2027	164.265	-187.717	82.4092
362	3	893.927	5.01637	2.63909	73.9386	54.1507	-73.5631	-106.193	-111.229	49.9547	153.705	57.3692	53.9359	103.196	-170.485	124.274	-98.7667	159.881	-109.225	245.691	-192.238	176.251	-45.38	-88.1807	-84.0255	337.681	-76.2595	335.037	-54.1494	116.618	-66.1722	3.92671	-164.94	77.6116	-41.2027	164.265	-187.717	82.4092
362	4	921.499	5.01856	2.61094	75.1266	56.8872	-73.5325	-106.058	-111.32	49.722	153.925	57.4065	53.9497	103.35	-170.656	124.397	-98.8832	159.893	-109.216	246.23	-192.839	177.103	-46.0955	-88.2295	-82.1875	337.01	-75.6708	334.965	-53.6995	114.824	-72.5342	22.5751	-178.63	58.3545	-26.0211	163.401	-187.966	82.5199
362	5	872.76	4.98564	2.59584	74.8073	55.6319	-73.5325	-106.058	-111.32	49.722	153.925	57.4065	53.9497	103.35	-170.656	124.397	-98.8832	159.893	-108.549	234.766	-181.767	157.103	-28.3021	-88.8158	-81.8893	336.008	-74.6837	333.776	-52.3712	114.599	-72.7215	22.135	-177.611	59.7715	-27.553	162.473	-187.966	82.5199
362	6	856.709	4.98749	2.59648	73.053	52.2438	-73.3052	-105.316	-111.823	48.2276	155.379	57.6385	54.0497	104.45	-171.848	125.283	-99.7288	159.975	-108.56	235.152	-182.17	157.747	-28.8612	-88.8121	-81.4387	334.218	-73.0372	333.119	-51.55	114.291	-66.6752	7.50061	-165.644	81.3201	-45.3327	149.189	-174.281	81.7386
363	1	702.799	4.92022	2.49905	71.6365	50.7126	-77.9458	-119.84	-100.071	67.9372	135.379	54.0843	54.0833	110.585	-178.313	127.109	-101.166	160.357	-107.281	241.016	-189.475	163.532	-33.1625	-89.8302	-78.9868	325.377	-64.5337	324.411	-42.3395	112.911	-66.6752	7.50061	-165.644	81.3201	-45.3327	149.189	-174.281	81.7386
363	2	801.315	4.92549	2.4918	70.8026	49.6932	-77.4157	-118.58	-100.868	64.0136	139.463	54.4984	55.4682	96.217	-162.755	130.091	-105.861	158.339	-101.585	234.85	-188.114	145.277	-14.4046	-94.1811	-78.2087	322.932	-62.1886	321.849	-39.5829	112.443	-65.6378	5.79183	-165.694	83.0373	-46.3403	153.442	-177.405	82.1987
363	3	844.4	4.945	2.51655	69.9538	51.7058	-76.8708	-116.554	-102.471	61.4841	142.021	54.9986	54.501	107.427	-174.46	130.158	-104.664	159	-105.295	232.379	-181.871	147.517	-18.1362	-91.1107	-72.6617	306.262	-46.2016	305.13	-21.1796	108.721	-64.7367	3.8953	-165.069	83.6039	-46.1669	156.068	-179.23	82.3071
363	4	803.75	4.88828	2.48798	72.4998	53.6239	-76.4949	-115.644	-103.197	60.0931	143.361	55.3179	54.5438	108.459	-175.579	130.807	-105.233	159.11	-104.678	225.743	-176.128	141.064	-12.1424	-92.4649	-73.4965	316.697	-56.3099	315.885	-32.4413	108.436	-72.184	21.3409	-176.759	64.0652	-31.9251	154.784	-180.005	82.3992
363	5	822.696	4.91041	2.53273	73.7885	53.6017	-75.9873	-113.96	-104.5	58.0101	145.462	55.7809	54.661	110.132	-177.485	131.38	-105.759	159.303	-104.476	227.405	-178.058	142.552	-13.3242	-92.5781	-79.8851	334.437	-73.2071	332.862	-51.3092	112.941	-71.4912	18.9627	-175.088	66.3525	-33.7335	156.3	-181.458	82.5426
363	6	797.768	4.90548	2.51426	72.0763	50.2086	-75.9873	-113.96	-104.5	58.0101	145.462	55.7809	54.661	110.132	-177.485	131.38	-105.759	159.303	-104.476	227.405	-178.058	142.552	-13.3242	-92.5781	-79.8851	334.437	-73.2071	332.862	-51.3092	112.941	-66.4069	6.78529	-164.738	86.3525	-50.3985	142.606	-167.837	81.4592
364	1	642.235	4.8239	2.41652	70.5331	49.3701	-80.3189	-127.005	-93.9602	76.2691	126.787	52.5579	54.7296	110.748	-178.187	131.809	-106.171	159.37	-102.145	243.927	-197.782	162.019	-29.1022	-94.2372	-79.2444	332.382	-71.41	332.61	-50.6638	112.404	-65.6153	5.56939	-164.272	87.8973	-51.3076	146.477	-170.862	81.9287
364	2	764.442	4.88362	2.43817	69.164	48.4723	-79.7532	-126.343	-94.3237	73.5548	129.647	53.0159	56.02	93.9573	-160.126	133.228	-109.395	157.349	-98.7348	246.25	-203.47	159.866	-25.4554	-97.0002	-76.6892	321.545	-60.9768	320.368	-38.3296	111.756	-65.2471	4.82531	-164.214	88.5798	-51.636	148.336	-172.298	81.9935
364	3	582.087	4.80045	2.39372	69.6857	48.9346	-79.82	-125.349	-95.138	72.8524	130.276	53.0639	52.225	114.196	-180.532	125.71	-98.8014	158.698	-107.661	235.954	-183.752	159.143	-29.2295	-89.5608	-75.4863	319.503	-58.9313	318.322	-36.2939	110.905	-65.6307	6.06901	-164.728	88.9416	-52.903	146.142	-170.003	82.6395
364	4	583.103	4.63398	2.30901	72.138	50.9776	-79.3232	-123.509	-96.6542	70.9006	132.146	53.5628	51.1169	116.736	-181.387	127.664	-99.8756	156.893	-105.928	224.574	-174.254	143.631	-14.734	-92.0153	-73.7121	333.897	-72.8765	332.874	-49.9246	106.662	-70.3584	15.6389	-171.184	69.5705	-36.9653	147.479	-171.883	82.7744
364	5	582.004	4.67272	2.39269	71.4572	51.8968	-78.7315	-121.766	-98.015	68.4661	134.58	54.0961	51.2623	118.038	-182.896	128.282	-100.485	157.074	-103.639	234.018	-186.454	147.521	-17.0945	-93.7568	-68.9829	318.153	-57.1261	315.044	-30.4803	103.291	-70.4143	12.1205	-166.403	76.7432	-43.9614	147.211	-173.986	82.9187
364	6	583.266	4.66582	2.37579	70.0971	49.1769	-78.7315	-121.766	-98.015	68.4661	134.58	54.0961	51.2623	118.038	-182.896	128.282	-100.485	157.074	-103.639	234.018	-186.454	147.521	-17.0945	-93.7568	-68.9829	318.153	-57.1261	315.044	-30.4803	103.291	-64.3527	1.61038	-158.992	96.7432	-59.2515	135.966	-161.831	81.681
365	1	530.602	4.63743	2.34431	70.7738	48.8948	-80.2863	-126.466	-94.3301	75.3272	127.551	52.9177	51.4452	119.626	-184.717	129.181	-101.37	157.281	-103.913	242.108	-195.107	160.201	-27.8673	-93.6956	-74.342	332.762	-71.365	331.742	-48.6982	107.162	-62.7889	-1.28516	-158.146	97.3159	-58.4766	140.941	-165.369	81.8211
365	2	649.236	4.71592	2.3679	69.3364	47.8636	-79.4062	-124.286	-96.1946	71.1423	132.015	53.5002	53.2346	104.74	-169.122	131.658	-105.789	155.885	-99.726	234.792	-191.14	142.153	-10.545	-96.8923	-71.7394	319.252	-58.3193	317.21	-34.2613	106.986	-62.0158	-2.83512	-158.007	97.7524	-58.1485	144.408	-167.982	81.8949
365	3	723.354	4.75464	2.41269	70.8045	48.3416	-78.7772	-122.406	-97.6957	68.6871	134.537	54.0187	53.0457	110.389	-175.256	132.364	-106.003	156.392	-101.87	233.912	-188.093	144.19	-13.315	-95.0815	-78.1105	335.948	-74.4301	333.801	-53.028	112.007	-61.4318	-4.07195	-157.744	97.6661	-57.5175	146.846	-169.803	81.9186
365	4	687.35	4.68074	2.35423	71.9623	50.2414	-78.7772	-122.406	-97.6957	68.6871	134.537	54.0187	53.0457	110.389	-175.256	132.364	-106.003	156.392	-99.3436	228.155	-184.554	133.131	-2.91765	-97.4141	-74.2685	336.223	-75.0194	334.585	-51.8514	106.95	-67.0522	7.6551	-165.414	80.4302	-44.6561	145.406	-169.803	81.9186
365	5	688.024	4.70679	2.41012	71.481	50.8995	-78.0066	-120.715	-99.0254	65.7734	137.522	54.5954	53.1899	112.221	-177.327	133.231	-106.828	156.628	-99.3732	229.701	-186.255	135.732	-5.10675	-97.4021	-69.4908	319.667	-58.3688	316.601	-32.2751	103.512	-66.6631	4.87991	-162.442	84.034	-47.8684	146.465	-171.831	82.0443
365	6	729.49	4.70057	2.39401	70.4371	48.3801	-78.0066	-120.715	-99.0254	65.7734	137.522	54.5954	53.1899	112.221	-177.327	133.231	-106.828	156.628	-99.3732	229.701	-186.255	135.732	-5.10675	-97.4021	-69.4908	319.667	-58.3688	316.601	-32.2751	103.512	-59.4345	-8.73716	-152.537	104.034	-62.5157	136.491	-160.676	81.085
366	1	643.394	4.69094	2.39194	71.0953	48.2502	-78.8446	-123.476	-96.8351	69.7348	133.425	53.9732	53.3662	114.268	-179.626	134.364	-107.909	156.87	-99.6797	234.708	-191.656	144.705	-12.7114	-97.3356	-74.7998	334.146	-72.5136	332.903	-50.1221	107.381	-58.7892	-10.151	-152.353	102.887	-60.6313	140.573	-163.959	81.0846
366	2	748.438	4.7796	2.42085	69.7299	47.7301	-78.1149	-122.394	-97.4942	66.4307	136.885	54.5758	54.925	97.6398	-162.182	135.54	-111.007	155.391	-96.1129	237.397	-197.761	141.984	-8.82631	-100.152	-72.1511	320.791	-59.6285	318.865	-36.1165	107.044	-58.5312	-10.7407	-152.486	102.814	-60.2167	143.1	-166.045	81.1169
366	3	794.884	4.81295	2.46424	70.944	48.3135	-77.4632	-120.549	-98.9186	63.9258	139.449	55.1311	54.6981	102.128	-167.057	135.756	-110.772	155.785	-97.5105	237.19	-196.217	143.883	-11.0582	-99.0118	-78.2416	337.503	-75.7484	335.425	-54.6598	111.641	-58.3115	-11.2526	-152.641	102.095	-59.1795	145.394	-167.91	81.1007
366	4	759.823	4.76495	2.41782	71.0358	49.6289	-77.4632	-120.549	-98.9186	63.9258	139.449	55.1311	54.1947	101.054	-165.384	134.901	-109.749	155.233	-96.8565	235.933	-195.455	141.112	-8.56461	-99.525	-76.0201	336.787	-75.3407	334.955	-53.0895	109.018	-66.8473	8.74742	-166.595	87.9592	-51.2761	143.021	-167.91	81.1007
366	5	794.802	4.77738	2.4787	70.736	50.5057	-76.5	-118.733	-100.377	60.8415	142.595	55.8594	54.2415	104.088	-168.678	136.027	-110.657	155.574	-96.8685	237.494	-197.214	144.057	-10.9467	-99.5985	-71.1314	319.571	-58.062	317.076	-33.5911	105.489	-66.5826	5.8155	-163.242	91.2863	-54.1785	143.806	-169.826	81.0747
366	6	770.429	4.77138	2.46499	69.7685	48.1252	-76.5	-118.733	-100.377	60.8415	142.595	55.8594	54.2415	104.088	-168.678	136.027	-110.657	155.574	-96.8685	237.494	-197.214	144.057	-10.9467	-99.5985	-71.1314	319.571	-58.062	317.076	-33.5911	105.489	-59.3637	-7.16403	-153.624	111.286	-69.0066	133.402	-158.374	80.3216
367	1	778.487	4.77927	2.48647	70.7984	48.3425	-76.6232	-119.22	-99.9093	61.3864	141.96	55.8352	54.3809	106.478	-171.296	137.343	-111.877	155.799	-97.1744	239.482	-199.253	148.143	-14.3973	-99.5195	-76.5206	334.285	-72.3885	333.365	-51.4947	109.424	-58.5361	-8.89604	-153.289	110.504	-67.2961	137.595	-161.682	80.2596
367	2	880.582	4.84085	2.50228	69.7336	48.0077	-76.0303	-118.314	-100.319	58.5181	144.864	56.4532	55.8207	89.7755	-153.764	137.998	-114.382	154.35	-94.5219	245.226	-208.059	152.171	-16.4323	-101.853	-73.86	322.401	-60.9502	320.806	-38.7914	108.7	-57.9004	-10.3699	-152.792	111.175	-67.3294	140.379	-163.907	80.2805
367	3	861.933	4.8488	2.51205	68.7973	49.8324	-75.5033	-116.194	-101.975	55.9094	147.486	56.9582	54.0733	100.605	-165.103	134.494	-109.113	155.185	-98.7669	241.482	-199.847	153.51	-19.6372	-98.2663	-68.2823	305.802	-45.033	304.348	-20.6546	104.878	-56.8883	-12.8317	-151.801	110.668	-65.8111	143.671	-166.351	80.2004
367	4	822.717	4.83001	2.48949	68.8408	50.303	-75.5033	-116.194	-101.975	55.9094	147.486	56.9582	53.9494	99.3731	-163.68	134.025	-108.674	155.018	-98.377	239.353	-197.835	149.79	-16.4785	-98.4552	-68.9421	309.155	-48.3379	307.681	-24.093	105.106	-65.2195	7.16831	-165.958	100.015	-61.1704	141.319	-166.351	80.2004
367	5	856.485	4.83677	2.55626	71.5038	50.3249	-74.7145	-113.971	-103.769	53.034	150.355	57.6442	53.9277	103.141	-167.611	135.301	-109.621	155.254	-98.3904	240.79	-199.438	152.203	-18.4195	-98.5491	-75.4186	326.046	-63.9623	324.882	-43.2477	109.599	-64.6969	3.90826	-162.819	102.296	-62.6966	142.876	-168.475	80.0369
367	6	834.765	4.83118	2.5453	70.7404	48.1948	-74.7145	-113.971	-103.769	53.034	150.355	57.6442	53.9277	103.141	-167.611	135.301	-109.621	155.254	-98.3904	240.79	-199.438	152.203	-18.4195	-98.5491	-75.4186	326.046	-63.9623	324.882	-43.2477	109.599	-57.189	-9.27802	-152.722	122.296	-77.5687	132.46	-157.128	79.5739
368	1	842.098	4.82617	2.53277	70.3514	48.6819	-76.5901	-118.944	-99.7791	60.3144	142.84	56.2478	54.0378	104.593	-169.136	136.431	-110.694	155.325	-99.165	252.033	-211.393	171.84	-34.7517	-98.7121	-75.156	325.236	-63.2024	324.284	-42.5556	109.405	-56.5027	-10.6355	-152.551	121.926	-76.2291	136.714	-160.57	79.593
368	2	804.979	4.77877	2.48803	69.5674	47.115	-76.5901	-118.944	-99.7791	60.3144	142.84	56.2478	54.8661	93.1265	-157.03	136.292	-111.77	154.351	-94.4863	244.77	-207.716	151.84	-15.9617	-101.846	-75.0047	324.747	-62.7335	323.787	-42.0215	109.313	-56.5027	-10.6355	-152.551	121.926	-76.2291	136.714	-160.57	79.593
368	3	663.719	4.74765	2.48895	70.4276	48.4732	-76.356	-117.848	-100.566	57.0316	146.31	56.3564	51.0957	113.789	-178.664	128.405	-100.232	156.214	-103.588	235.788	-188.973	153.159	-21.6485	-94.061	-73.5786	319.979	-58.1742	318.836	-36.7449	108.522	-54.4479	-15.6833	-150.16	121.608	-74.73	141.786	-164.256	80.3475
368	4	652.284	4.58226	2.44757	71.5192	48.1679	-75.781	-115.619	-102.307	54.2351	149.097	56.9587	49.639	110.971	-173.925	127.319	-98.8699	154.346	-100.958	226.183	-181.498	136.327	-6.71425	-96.3176	-73.7241	334.678	-73.5446	333.09	-50.1673	106.525	-54.4876	-15.5855	-150.885	120.616	-73.3134	144.391	-166.458	80.1377
368	5	671.86	4.61696	2.49226	71.1265	49.5336	-75.1041	-113.975	-103.469	51.3698	152.026	57.5451	49.8443	113.361	-176.639	128.23	-99.7565	154.64	-100.814	228.306	-183.879	138.636	-8.61452	-96.3759	-68.302	317.279	-56.0196	315.594	-30.776	102.327	-55.3541	-15.4552	-149.632	121.563	-74.2508	145.34	-168.41	79.9942
368	6	708.288	4.68421	2.55661	71.9724	51.9857	-74.3407	-111.504	-105.173	48.3023	155.19	58.3326	50.0854	115.827	-179.592	128.381	-99.9363	155.002	-100.665	230.399	-186.237	140.041	-9.68982	-96.4376	-68.4531	316.92	-55.9161	316.912	-31.5954	102.733	-65.2469	4.93001	-164.093	103.72	-63.7209	144.178	-170.8	80.3033
369	1	646.211	4.66882	2.52687	71.8607	50.7738	-76.5245	-117.965	-100.025	57.9332	145.403	56.5758	50.26	117.365	-181.361	129.127	-100.683	155.199	-100.087	235.652	-192.417	146.593	-14.9219	-96.986	-74.2098	332.676	-71.3422	333.777	-50.2907	107.012	-64.1544	2.87767	-163.553	104.641	-63.619	147.523	-173.148	80.3184
369	2	788.942	4.76067	2.54197	70.7965	50.1206	-75.8877	-117.153	-100.435	54.8731	148.639	57.0787	52.4245	100.745	-164.199	131.473	-105.326	154.072	-95.8326	236.106	-196.781	139.241	-6.80584	-100.369	-72.2762	320.345	-59.4449	320.108	-36.8915	107.465	-63.5118	1.67146	-163.357	105.407	-63.7368	149.934	-174.99	80.3543
369	3	817.563	4.79136	2.58229	71.8456	50.6832	-75.3088	-115.681	-101.475	52.4749	151.086	57.5939	52.2103	105.758	-169.653	131.93	-105.3	154.518	-97.2839	236.049	-195.35	141.455	-9.31343	-99.1843	-78.2159	336.815	-75.3699	336.626	-55.3322	111.899	-62.68	-0.119608	-162.653	105.745	-63.2879	152.216	-176.642	80.324
369	4	817.305	4.75251	2.53508	72.9778	52.6607	-75.3088	-115.681	-101.475	52.4749	151.086	57.5939	52.2103	105.758	-169.653	131.93	-105.3	154.518	-95.9292	233.56	-194.263	136.942	-5.08732	-100.435	-74.6171	336.275	-75.0503	334.765	-52.1588	107.387	-69.5766	13.7945	-171.682	85.7455	-48.769	150.586	-176.642	80.324
369	5	843.321	4.7747	2.58609	72.626	53.3499	-74.5926	-114.328	-102.344	49.5791	153.999	58.2146	52.362	108.183	-172.386	133.112	-106.395	154.831	-96.1566	234.773	-195.522	139.857	-7.54776	-100.35	-69.5894	319.074	-57.8512	317.269	-32.7907	103.548	-68.5485	9.97509	-168.163	89.6278	-51.8162	152.041	-178.888	80.4134
369	6	875.404	4.78634	2.58715	71.3703	54.8582	-74.2263	-112.942	-103.409	47.8622	155.71	58.5828	52.4597	110.006	-174.36	133.835	-107.048	154.959	-96.2021	235.953	-196.821	141.602	-8.96107	-100.393	-63.7597	302.454	-41.762	300.351	-14.5392	99.5898	-67.2315	7.16032	-166.714	91.3157	-52.4282	153.514	-179.074	80.3542
370	1	750.54	4.72665	2.49737	70.7344	51.7598	-78.3502	-124.621	-94.3008	65.7494	137.516	55.1925	52.5607	110.905	-175.382	134.366	-107.579	155.057	-96.2833	238.647	-199.807	146.166	-12.7074	-100.517	-68.5441	314.042	-53.2159	314.474	-30.3656	103.477	-66.4741	5.90447	-166.489	92.5021	-52.9939	156.076	-180.889	80.5308
370	2	895.947	4.8023	2.5414	71.3106	50.8187	-77.5843	-123.002	-95.443	62.3178	141.126	55.8027	54.1732	96.3894	-160.247	135.7	-110.775	153.954	-93.128	242.612	-207.152	146.544	-11.5964	-103.195	-75.6226	330.497	-69.2365	330.736	-49.3596	109.72	-65.6931	4.33446	-166.004	93.3775	-53.1643	158.4	-182.585	80.5946
370	3	711.867	4.74434	2.51357	72.2109	51.1146	-77.5843	-123.002	-95.443	62.3178	141.126	55.8027	50.6727	115.293	-180.247	128.291	-99.785	155.632	-101.666	234.146	-189.459	147.728	-16.7663	-95.8526	-75.5234	329.976	-68.7466	330.136	-48.7622	109.73	-63.7509	-0.746036	-162.35	93.98	-52.5407	159.112	-182.585	80.5946
370	4	728.5	4.65122	2.49763	73.0861	51.5966	-77.4679	-122.367	-95.8798	60.4532	143.102	55.8583	50.8014	116.037	-181.076	128.887	-100.424	155.699	-97.875	226.322	-184.704	134.132	-4.21122	-99.0112	-74.0607	335.621	-74.4227	334.087	-51.2761	106.767	-62.795	-1.68212	-162.843	95.1186	-52.9771	161.644	-184.243	80.9933
370	5	755.629	4.73457	2.60694	72.9977	53.3105	-76.4541	-119.518	-97.9762	56.1794	147.384	56.8377	51.089	118.569	-183.981	130.147	-101.666	156.032	-97.742	237.806	-197.849	147.164	-15.0373	-99.5238	-69.0385	319.174	-57.9627	316.946	-32.1017	102.818	-63.0307	-4.22177	-159.021	98.9609	-56.7362	161.395	-186.628	80.9813
370	6	765.034	4.72773	2.58885	72.2124	50.9447	-76.4541	-119.518	-97.9762	56.1794	147.384	56.8377	51.089	118.569	-183.981	130.147	-101.666	156.032	-97.742	237.806	-197.849	147.164	-15.0373	-99.5238	-69.0385	319.174	-57.9627	316.946	-32.1017	102.818	-54.5028	-21.6041	-145.139	118.961	-71.3112	149.783	-174.185	80.4285
371	1	756.202	4.72648	2.58956	72.3395	51.9035	-77.5203	-122.412	-95.8723	60.7424	142.575	56.0496	51.4011	121.084	-186.786	131.899	-103.39	156.324	-99.1221	248.244	-208.563	167.016	-31.7814	-99.2118	-69.391	320.147	-58.9274	318.109	-33.3613	103.069	-55.2832	-19.4681	-147.6	116.411	-68.6126	153.61	-177.666	80.2326
371	2	843.012	4.81195	2.62559	72.9388	52.5999	-76.2393	-119.947	-97.7927	56.4545	147.011	57.0423	52.3233	116.322	-181.952	133.491	-105.806	156.104	-99.1074	248.171	-208.493	166.871	-31.6569	-99.2164	-75.5644	334.914	-73.4678	333.275	-50.7235	108.36	-62.1902	-3.35405	-159.726	103.311	-60.4658	154.562	-179.71	80.1487
371	3	860.803	4.8402	2.58661	74.0242	52.394	-76.2393	-119.947	-97.7927	56.4545	147.011	57.0423	51.8817	125.123	-191.461	133.644	-105.284	157.05	-104.342	241.82	-196.26	165.628	-33.1662	-94.5974	-75.0373	332.068	-70.6887	330.159	-47.6375	108.34	-54.1684	-23.354	-145.81	106.162	-58.0569	157.432	-179.71	80.1487
371	4	846.004	4.79497	2.59224	74.7219	52.86	-75.3923	-117.796	-99.5398	52.513	151.018	57.7437	52.1055	126.87	-193.384	134.794	-106.435	157.259	-102.589	232.023	-187.626	148.631	-18.0968	-95.9704	-73.9645	331.636	-70.4939	330.472	-47.6657	107.191	-54.7901	-21.6228	-147.525	104.642	-56.6715	159.131	-181.331	80.0879
371	5	883.394	4.83237	2.64012	74.3306	54.5616	-74.3492	-115.285	-101.277	48.1233	155.507	58.6707	52.3408	128.613	-195.425	135.601	-107.273	157.542	-102.583	234.116	-189.886	151.325	-20.3396	-95.9845	-68.7942	315.546	-54.4881	313.807	-29.0491	103.184	-56.0532	-19.5274	-148.688	103.853	-56.5064	160.339	-183.516	80.0386
371	6	849.319	4.82281	2.6294	72.3759	55.0981	-73.9389	-114.422	-101.956	46.6414	156.991	59.0216	52.4252	129.432	-196.331	136.04	-107.694	157.654	-102.246	235.504	-191.617	153.626	-22.0658	-96.33	-65.1483	304.563	-44.1325	303.246	-18.119	101.159	-62.5954	-0.284969	-161.644	103.88	-61.6989	149.03	-174.133	79.672
372	1	834.155	4.78101	2.57414	71.3652	54.5133	-77.4212	-123.618	-94.8522	61.59	141.72	56.1887	52.4629	129.671	-196.608	136.188	-107.847	157.69	-101.503	249.719	-207.582	173.482	-38.2658	-97.3936	-65.3043	305.269	-44.8868	304.915	-19.6324	101.083	-62.1855	-1.01516	-161.537	105.095	-62.3737	151.449	-176.012	79.8112
372	2	984.005	4.85645	2.61824	70.2712	52.5874	-74.8587	-113.798	-104.046	57.8001	145.454	57.8433	53.7833	110.875	-176.608	136.045	-109.689	156.057	-101.503	249.723	-207.587	173.49	-38.2719	-97.394	-68.8356	308.96	-48.7533	308.437	-24.8505	105.464	-62.1855	-1.01516	-161.537	105.095	-62.3737	151.449	-176.012	79.8112
372	3	1002.08	4.92066	2.6146	72.9953	53.2958	-73.8297	-112.298	-105.003	51.8752	151.63	58.5849	53.0995	124.76	-191.369	136.84	-109.548	157.406	-108.988	240.116	-189.54	170.842	-39.7198	-90.7471	-71.7563	315.524	-54.9968	314.757	-32.4339	108.071	-54.7808	-18.8805	-150.317	104.261	-56.4388	157.613	-178.821	79.8496
372	4	946.149	4.86046	2.58135	72.9749	52.032	-73.8297	-112.298	-105.003	51.8752	151.63	58.5849	52.8796	123.968	-190.328	136.402	-109.048	157.194	-108.527	226.648	-175.833	150.842	-22.373	-90.9934	-71.9787	317.356	-56.7694	316.513	-34.1528	107.972	-54.7808	-18.8805	-150.317	104.261	-56.4388	157.613	-178.821	79.8496
372	5	1037.71	4.90654	2.6457	74.9106	53.5157	-72.7888	-108.483	-107.762	46.3716	157.048	59.7187	53.1692	126.241	-192.942	137.613	-110.272	157.514	-108.357	229.576	-179.049	154.229	-25.2104	-91.0869	-77.2295	331.882	-70.5643	331.385	-50.5234	111.518	-55.842	-16.6073	-152.466	102.114	-54.5316	161.055	-182.359	79.7737
372	6	944.101	4.90546	2.63253	73.9687	53.2988	-72.7888	-108.483	-107.762	46.3716	157.048	59.7187	53.1692	126.241	-192.942	137.613	-110.272	157.514	-108.357	229.576	-179.049	154.229	-25.2104	-91.0869	-77.2295	331.882	-70.5643	331.385	-50.5234	111.518	-63.0805	3.39267	-166.134	99.6194	-57.7532	151.778	-175.568	79.6051
373	1	798.503	4.83183	2.54261	72.3146	52.1875	-77.1254	-121.114	-97.7695	64.5879	138.471	56.1945	53.2214	126.624	-193.383	137.86	-110.519	157.573	-104.766	242.53	-195.503	164.137	-31.9969	-93.7964	-76.1994	328.485	-67.9037	331.882	-50.4514	110.798	-62.7079	2.56302	-165.754	99.8742	-57.5251	153.267	-176.799	79.5858
373	2	785.258	4.79664	2.51854	72.0073	51.0092	-77.1127	-121.065	-97.8156	64.5671	138.492	56.2021	53.4758	122.744	-189.254	137.774	-110.82	157.231	-102.51	231.3	-185.599	144.137	-14.0748	-95.3598	-76.1983	328.455	-67.874	331.844	-50.4158	110.805	-62.7079	2.56302	-165.754	99.8742	-57.5251	153.267	-176.799	79.5858
373	3	880.693	4.90473	2.57602	71.652	52.3417	-76.026	-117.017	-101.053	59.4128	143.71	57.2093	53.7275	124.832	-191.635	138.865	-111.922	157.51	-105.971	230.706	-181.393	148.151	-19.2079	-92.32	-72.5463	311.614	-51.7207	314.284	-32.22	109.81	-60.9094	-1.54587	-163.904	100.154	-56.1217	157.92	-180.144	79.5849
373	4	852.471	4.77322	2.52305	74.0433	53.539	-75.3494	-114.711	-102.867	56.7503	146.307	57.8775	52.5889	123.929	-189.427	138.947	-111.427	156.505	-104.333	225.515	-177.854	142.387	-13.4779	-94.1213	-73.4543	330.072	-69.2119	329.413	-46.6379	107.163	-65.6809	9.23569	-171.772	85.2197	-44.6725	158.865	-181.876	79.6129
373	5	897.731	4.80267	2.56136	73.2312	54.6915	-74.6399	-112.718	-104.354	53.7905	149.324	58.4986	52.7355	125.167	-190.856	139.522	-112.011	156.689	-104.103	227.659	-180.305	144.443	-15.1419	-94.2393	-68.1912	313.599	-52.9622	312.395	-27.6877	103.197	-65.1163	6.80729	-169.615	87.1955	-46.1616	160.027	-183.507	79.6704
373	6	926.037	4.80735	2.55499	71.4761	53.5505	-74.0387	-110.72	-105.865	50.7741	152.285	59.0755	52.8658	126.278	-192.106	140.191	-112.683	156.836	-104.103	229.211	-182.012	147.164	-17.4418	-94.2857	-63.9597	300.665	-40.6749	301.217	-16.0483	100.799	-57.812	-10.3184	-155.323	105.806	-60.467	148.748	-170.757	79.273
374	1	790.491	4.72312	2.44194	69.9358	52.3071	-78.6177	-123.95	-95.4374	69.987	132.805	55.2571	52.8859	126.417	-192.268	140.277	-112.771	156.856	-101.749	244.67	-200.361	163.901	-30.5295	-96.1383	-63.7375	300.811	-40.9885	303.18	-17.4073	100.253	-57.6942	-10.5801	-155.138	106.989	-61.5203	149.96	-171.755	79.433
374	2	780.422	4.71473	2.4269	69.4197	50.6335	-78.4239	-123.202	-96.1513	69.6815	133.114	55.3706	53.3805	119.204	-184.647	139.967	-113.192	156.264	-99.1957	234.155	-191.273	143.901	-12.75	-97.7185	-64.965	302.271	-42.48	304.71	-19.5343	101.712	-57.6512	-10.6906	-155.057	107.017	-61.5184	149.972	-171.755	79.433
374	3	841.945	4.79318	2.49109	72.6735	52.4121	-77.7589	-120.485	-98.3866	64.109	139.107	55.768	53.6514	137.649	-205.044	144.508	-116.678	158.371	-106.302	229.159	-178.764	147.332	-19.1412	-91.5833	-70.812	313.361	-53.4829	316.224	-33.5004	107.674	-57.2954	-11.5469	-155.441	105.95	-59.9441	154.058	-175.099	79.6009
374	4	826.156	4.77618	2.47246	73.1356	53.2271	-77.7589	-120.485	-98.3866	64.109	139.107	55.768	53.6514	137.649	-205.044	144.508	-116.678	158.371	-106.013	226.935	-176.777	145.098	-17.0884	-91.9152	-71.557	318.288	-58.1248	320.181	-37.4557	107.518	-65.4184	8.45308	-169.842	94.6809	-54.5915	151.994	-175.099	79.6009
374	5	864.638	4.80224	2.54128	74.0256	53.9865	-76.6762	-117.964	-100.442	60.4991	142.767	56.6326	53.6944	137.937	-205.381	144.654	-116.833	158.422	-105.132	234.121	-185.288	152.191	-22.7614	-92.607	-76.993	333.249	-72.5361	335.721	-54.8083	111.47	-64.6714	5.74475	-167.686	96.1494	-55.2857	153.756	-177.04	79.5544
374	6	848.758	4.80345	2.54403	73.2601	51.9443	-76.2902	-117.016	-101.126	58.5991	144.62	56.9793	53.71	138.04	-205.501	144.709	-116.891	158.439	-105.178	234.55	-185.722	153.099	-23.5509	-92.5879	-76.41	330.865	-70.4071	335.112	-53.9795	111.125	-56.991	-10.2882	-154.612	115.28	-69.6245	143.162	-165.842	79.2598
375	1	798.684	4.74957	2.45323	71.7252	51.8152	-79.3287	-125.763	-94.0939	71.8967	131.069	54.5594	53.7491	138.293	-205.799	144.838	-117.029	158.485	-105.055	242.22	-194.036	163.848	-32.5486	-92.7856	-70.5403	311.967	-52.4898	318.401	-35.4207	107.124	-56.4787	-11.4518	-155.002	114.091	-67.6598	149.134	-170.68	79.2548
375	2	794.72	4.74716	2.44954	70.9157	49.822	-78.765	-123.079	-96.6867	71.4088	131.492	54.8982	54.2322	129.583	-196.53	144.188	-117.2	157.725	-103.225	230.164	-182.918	143.848	-14.7876	-94.0699	-71.63	312.77	-53.302	318.949	-36.5485	108.528	-56.4787	-11.4518	-155.002	114.091	-67.6598	149.134	-170.68	79.2548
375	3	862.255	4.82284	2.51771	72.1329	50.6076	-77.6628	-118.893	-100.171	66.0224	137.002	55.8403	54.3766	130.655	-197.761	144.779	-117.811	157.887	-104.627	231.328	-182.724	147.279	-18.389	-92.85	-77.7288	327.908	-67.8172	334.336	-54.2355	113.448	-56.2863	-11.9168	-155.605	112.618	-65.5215	153.118	-174.014	79.1198
375	4	858.518	4.62237	2.46714	73.0784	50.325	-77.6628	-118.893	-100.171	66.0224	137.002	55.8403	54.3766	130.655	-197.761	144.779	-117.811	157.887	-100.021	218.39	-174.517	137.894	-8.09149	-98.0016	-74.2685	336.223	-75.0194	334.585	-51.8514	106.95	-56.2786	-11.9363	-155.591	112.625	-65.5233	153.12	-174.014	79.1198
375	5	903.73	4.66623	2.52639	72.8996	51.6056	-76.765	-116.228	-102.264	62.1365	141.091	56.489	54.4722	131.359	-198.581	145.134	-118.183	158.003	-99.6357	221	-177.535	139.785	-9.663	-98.1379	-68.9773	318.996	-57.6643	317.039	-32.2866	102.76	-56.9635	-12.2223	-154.535	112.863	-66.0263	154.086	-176.139	79.0614
375	6	964.282	4.68562	2.53806	71.8299	53.5008	-76.2167	-113.72	-104.365	59.6848	143.544	57.0034	54.5435	131.908	-199.212	145.416	-118.475	158.087	-99.2702	223.363	-180.328	141.744	-11.2007	-98.3782	-63.3364	302.957	-42.1192	300.607	-14.5984	98.9465	-56.7598	-12.712	-154.599	112.191	-64.9088	155.873	-177.122	78.9345
376	1	758.789	4.59487	2.41262	71.5262	51.2	-80.4007	-125.911	-94.5531	76.9265	125.943	53.6604	54.5877	132.217	-199.573	145.586	-118.652	158.138	-98.7161	231.599	-189.595	151.536	-19.2703	-98.7459	-67.3829	314.597	-53.5738	314.18	-29.3074	101.894	-56.7981	-12.6738	-154.798	111.787	-63.8099	158.84	-179.612	78.978
376	2	815.594	4.63028	2.43215	71.357	51.9049	-79.8038	-123.283	-96.8364	75.4959	127.205	54.1891	54.9197	126.457	-193.454	145.202	-118.816	157.642	-98.0778	230.725	-189.357	149.756	-17.4847	-99.3123	-67.805	314.031	-53.2955	315.578	-30.6228	102.637	-64.2958	3.15178	-166.557	97.5695	-55.696	159.177	-181.953	79.4335
376	3	960.758	4.75354	2.46432	73.3372	51.6286	-78.2858	-119.779	-99.9524	70.6102	132.438	55.116	55.0787	127.869	-195.075	145.867	-119.49	157.863	-102.839	229.284	-182.797	152.858	-22.4602	-95.0094	-73.0133	325.656	-64.8464	327.811	-44.7777	107.374	-56.9989	-15.9538	-153.093	97.5621	-50.7789	163.551	-183.407	79.4214
376	4	965.062	4.69985	2.45779	73.5334	51.6171	-78.2858	-119.779	-99.9524	70.6102	132.438	55.116	55.0787	127.869	-195.075	145.867	-119.491	157.863	-101.816	228.499	-183.908	155.425	-24.1774	-96.3469	-74.2685	336.223	-75.0194	334.585	-51.8514	106.95	-56.9989	-15.9538	-153.093	97.5621	-50.7789	163.551	-183.407	79.4214
376	5	1018.64	4.77445	2.56033	73.8245	53.646	-76.5946	-115.188	-103.584	63.9784	139.25	56.4734	55.249	129.209	-196.629	146.56	-120.203	158.081	-101.652	234.815	-190.909	162.659	-30.2437	-96.5729	-69.3485	320.181	-58.8717	317.409	-32.642	102.999	-58.2875	-14.8657	-152.752	97.8777	-51.7683	164.189	-185.94	79.4124
376	6	1078.4	4.79966	2.58407	72.9002	55.6054	-75.7345	-111.485	-106.682	60.2379	143.013	57.2497	55.3583	130.094	-197.645	147.019	-120.672	158.214	-101.666	235.618	-191.759	163.798	-31.2019	-96.5832	-63.9693	304.974	-44.1197	301.879	-15.8517	99.3162	-59.586	-11.4576	-155.523	95.9188	-50.5789	164.998	-186.484	79.3729
377	1	1068.47	4.7997	2.57217	72.9161	56.4783	-76.6928	-114.554	-104.206	64.2263	138.974	56.4446	55.3587	130.097	-197.648	147.02	-120.673	158.214	-102.097	248.956	-205.7	183.798	-48.1348	-96.6068	-63.9693	304.974	-44.1197	301.879	-15.8517	99.3162	-59.586	-11.4576	-155.523	95.9188	-50.5789	164.998	-186.484	79.3729
377	2	1146.12	4.86918	2.5712	71.603	54.0648	-76.3799	-109.664	-110.21	65.771	137.953	55.9044	56.1509	110.3	-176.306	144.619	-119.981	156.277	-102	250.789	-207.666	185.932	-49.8933	-96.7696	-67.8154	311.038	-50.0344	306.449	-22.4181	103.32	-57.1454	-13.7611	-154.166	97.7162	-50.0347	168.735	-189.175	79.1036
377	3	1119.93	4.89123	2.55842	71.7334	54.6301	-76.3799	-109.664	-110.21	65.771	137.953	55.9044	55.9503	111.916	-177.992	144.241	-119.448	156.438	-103.893	248.256	-203.013	184.719	-49.766	-95.0951	-69.4902	314.534	-53.3591	309.78	-26.498	104.898	-64.8552	6.23886	-169.066	87.0216	-44.9308	167.061	-189.175	79.1036
377	4	1173.18	4.87756	2.57394	74.4204	57.0765	-75.1238	-107.442	-112.138	61.7207	141.991	56.7545	56.0364	114.188	-180.424	145.604	-120.677	156.712	-103.593	246.527	-201.45	182.375	-47.6306	-95.2842	-71.4103	323.352	-62.1735	319.901	-36.8271	105.706	-71.411	21.8468	-180.251	69.0849	-31.7975	166.564	-190.407	79.2122
377	5	1222.92	4.89648	2.59308	73.2101	58.3181	-74.5392	-105.045	-114.105	59.0468	144.674	57.2683	56.1538	115.694	-182.105	146.295	-121.341	156.883	-103.506	245.903	-200.868	181.128	-46.5178	-95.3268	-65.6673	306.894	-46.3091	303.536	-18.6504	101.571	-70.3356	19.1354	-178.737	70.6148	-32.5436	168.356	-191.511	79.3041
377	6	1216.93	4.89381	2.56256	71.1163	57.9975	-74.2288	-103.058	-115.817	57.2561	146.396	57.5881	56.2305	116.789	-183.278	146.91	-121.926	156.971	-103.439	245.385	-200.382	180.193	-45.684	-95.3692	-60.0483	290.91	-31.1311	286.964	-2.52292	98.8512	-67.4437	10.3377	-170.49	80.8886	-41.8218	159.536	-180.485	79.1837
378	1	989.941	4.79401	2.43318	69.8126	55.0371	-77.1891	-113.038	-107.441	69.1204	134.332	55.2297	56.2307	116.792	-183.28	146.911	-121.927	156.971	-101.612	235.879	-191.839	160.193	-27.6501	-96.3717	-61.2905	294.833	-34.9533	290.903	-6.96197	99.8404	-67.4437	10.3377	-170.49	80.8886	-41.8218	159.536	-180.485	79.1837
378	2	1094.02	4.85721	2.45972	69.0899	52.9135	-76.795	-111.938	-108.306	65.8137	137.846	55.4657	57.1805	99.6593	-164.89	146.126	-122.777	155.311	-98.7215	233.607	-192.276	152.88	-20.1266	-98.7725	-64.7895	300.566	-40.4826	297.409	-15.0835	103.522	-66.7354	8.92778	-170.073	81.8234	-42.166	161.516	-181.928	79.3356
378	3	929.18	4.80816	2.45608	70.3819	53.684	-76.795	-111.938	-108.306	65.8137	137.846	55.4657	55.1713	118.606	-184.89	144.726	-118.811	156.652	-105.651	227.194	-178.352	153.103	-23.6402	-92.7616	-66.0326	302.725	-42.5912	299.442	-17.6848	104.874	-66.5789	8.55755	-169.822	81.8289	-42.0726	161.583	-181.928	79.3356
378	4	1011.01	4.77982	2.46487	73.3537	54.0012	-76.1383	-108.332	-111.122	61.0869	142.388	56.2987	55.3383	120.095	-186.54	145.707	-119.789	156.818	-105.323	213.255	-163.671	136.388	-9.59459	-92.7586	-69.8874	317.992	-57.3736	315.544	-33.4657	105.988	-68.5941	13.858	-174.164	75.416	-36.9966	164.193	-185.19	79.597
378	5	991.898	4.81119	2.53155	74.1705	54.5732	-76.1383	-108.332	-111.122	61.0869	142.388	56.2987	55.3383	120.095	-186.54	145.707	-119.789	156.818	-101.106	228.909	-183.671	140.425	-12.0616	-95.4827	-71.9958	323.861	-62.9336	321.253	-39.8043	107.452	-69.2664	12.9538	-171.481	78.7409	-40.8719	161.565	-185.19	79.597
378	6	1041.94	4.83124	2.5506	74.5871	54.6064	-75.7003	-106.611	-112.363	58.9799	144.355	56.8385	55.4111	120.768	-187.315	146.08	-120.155	156.916	-101.243	229.814	-184.595	142.102	-13.4722	-95.4251	-77.0714	338.754	-77.4593	337.195	-57.3739	111.131	-68.2416	10.4677	-169.811	80.9714	-42.355	162.346	-185.238	79.6099
379	1	810.704	4.75024	2.41695	73.128	53.2467	-80.0759	-120.982	-100.179	76.703	126.192	53.4935	55.4663	121.225	-187.842	146.351	-120.428	156.981	-99.9601	241.484	-198.061	154.406	-23.1686	-96.4201	-73.4368	327.175	-66.5098	326.1	-45.2576	108.688	-67.608	9.20755	-169.368	82.5909	-43.417	165.07	-187.252	79.7741
379	2	905.118	4.77612	2.39204	72.1278	51.6106	-80.0736	-120.973	-100.188	76.6987	126.197	53.4948	56.3765	102.465	-167.842	144.479	-120.278	155.348	-96.2128	237.223	-196.989	142.96	-11.9756	-99.3957	-73.0587	325.434	-64.8459	324.335	-43.4375	108.589	-66.1433	5.71823	-167.01	77.2706	-37.3806	165.939	-187.252	79.7741
379	3	913.082	4.87516	2.45802	72.6465	54.4497	-78.6108	-118.154	-102.272	67.2078	136.395	54.2948	54.843	123.281	-190.451	143.633	-117.072	157.258	-104.893	231.421	-182.156	147.83	-20.1038	-92.0471	-68.6815	310.251	-50.3547	309.215	-27.163	106.21	-62.9475	-1.62568	-162.702	78.0742	-36.0094	170.223	-189.865	80.0395
379	4	871.629	4.78316	2.41959	74.1401	53.4638	-77.2908	-114.4	-105.166	61.5722	142.058	55.513	52.6547	110.133	-174.819	135.931	-108.946	155.24	-103.643	226.716	-177.958	140.572	-13.618	-92.7941	-72.1086	327.031	-66.2844	325.63	-42.95	106.388	-64.7608	3.22919	-166.389	71.6535	-30.8996	171.084	-191.386	80.1612
379	5	915.658	4.81834	2.46009	72.9542	54.8682	-76.5877	-112.139	-106.928	58.6143	145.051	56.1373	52.8186	112.298	-177.255	136.761	-109.732	155.482	-103.416	228.901	-180.454	142.634	-15.2744	-92.9158	-66.7319	310.942	-50.607	308.951	-24.3067	102.39	-64.4483	1.7934	-165.031	72.9188	-31.933	171.466	-192.236	80.2302
379	6	904.187	4.81975	2.46692	72.076	52.0115	-76.0128	-110.88	-107.863	55.9485	147.672	56.6066	52.9285	113.684	-178.752	137.791	-110.717	155.627	-103.509	229.753	-181.346	144.997	-17.3182	-92.8911	-67.359	311.906	-51.7029	311.62	-27.1539	102.974	-57.9971	-16.054	-149.222	91.5016	-47.5208	157.149	-178.027	79.8714
380	1	717.318	4.74099	2.35589	70.8087	51.1797	-80.1261	-123.819	-97.2221	73.8284	129.387	53.3722	52.9598	113.944	-179.046	137.967	-110.889	155.653	-101.158	246.996	-201.377	162.876	-31.5122	-94.5632	-67.1294	312.136	-52.1743	313.632	-28.526	102.412	-58.1185	-15.7446	-149.522	92.381	-48.2703	158.389	-179.072	79.8859
380	2	720.272	4.76701	2.34201	70.5184	51.1808	-80.1261	-123.819	-97.2221	73.8284	129.387	53.3722	53.4556	107.43	-172.166	137.798	-111.433	155.129	-100.165	244.888	-200.005	158.192	-27.1346	-95.2782	-68.8581	315.8	-55.7683	317.441	-33.0372	104.019	-66.0521	4.2554	-163.843	81.3083	-42.9205	156.297	-179.072	79.8859
380	3	783.789	4.8148	2.39613	72.3567	51.8804	-78.7704	-120.599	-100.078	69.3011	134.066	54.3175	53.2591	115.379	-180.622	139.245	-112.357	155.831	-103.996	241.697	-192.902	159.874	-30.2309	-92.1553	-74.9175	330.714	-70.1764	332.95	-50.8621	108.973	-63.3391	-1.36614	-160.948	80.3826	-40.1072	159.677	-180.892	79.9702
380	4	767.099	4.73082	2.36758	72.7	51.5391	-78.7704	-120.599	-100.078	69.3011	134.066	54.3175	53.2591	115.379	-180.622	139.245	-112.357	155.831	-101.782	234.724	-187.974	152.043	-22.4643	-94.4285	-74.2685	336.223	-75.0194	334.585	-51.8514	106.95	-63.3391	-1.36614	-160.948	80.3826	-40.1072	159.677	-180.892	79.9702
380	5	859.784	4.81355	2.49606	73.1386	53.9236	-77.6379	-116.1	-103.608	63.778	139.465	55.5227	53.5297	118.008	-183.581	140.677	-113.761	156.135	-101.431	248.188	-203.291	167.099	-34.7606	-95.2511	-69.5596	320.251	-59.0382	317.382	-32.7404	103.316	-63.365	-4.61302	-156.888	85.268	-44.6817	161.103	-184.66	80.0993
380	6	881.187	4.80352	2.50278	73.1651	52.4592	-76.7306	-114.367	-105.09	60.5936	142.591	56.2124	53.6349	119.544	-185.218	141.75	-114.763	156.312	-101.446	248.246	-203.349	167.157	-34.8185	-95.2461	-69.903	321.025	-59.8472	318.513	-33.9885	103.617	-55.1902	-23.5135	-142.376	102.234	-56.4229	153.994	-176.154	79.7357
381	1	986.279	4.85469	2.57138	74.9488	55.9387	-74.9819	-115.125	-103.634	54.6334	148.707	57.7081	53.8282	123.547	-189.679	143.924	-116.392	157.571	-103.953	263.967	-219.41	192.895	-57.3253	-95.1308	-69.8483	320.887	-59.7559	318.481	-33.9592	103.607	-55.7896	-21.8072	-144.215	101.477	-55.7758	156.86	-178.864	79.7607
381	2	1080.01	4.94937	2.61747	75.2643	55.903	-74.1102	-113.137	-104.99	50.9757	152.433	58.4937	54.7038	114.84	-180.605	144.085	-117.669	156.876	-102.962	263.996	-220.563	191.645	-55.5727	-96.0953	-76.1105	336.245	-74.7836	334.287	-51.9189	108.808	-59.182	-13.7335	-150.348	92.8168	-49.5703	158.268	-180.735	79.7842
381	3	1155.5	4.99789	2.6605	76.5261	55.9801	-73.4194	-111.446	-106.107	48.9536	154.674	59.0893	54.7918	116.528	-182.693	143.745	-117.332	157.212	-103.19	263.518	-219.845	189.143	-53.3832	-95.8006	-76.0681	337.107	-75.1262	331.035	-49.1428	108.627	-51.3743	-32.5082	-136.088	99.7124	-50.1769	158.942	-179.987	79.3285
381	4	996.754	4.89421	2.58656	74.7491	54.3005	-73.4194	-111.446	-106.107	48.9536	154.674	59.0893	52.4335	103.751	-166.521	134.392	-107.732	153.439	-103.191	263.533	-219.862	189.165	-53.4017	-95.8026	-74.2685	336.223	-75.0194	334.585	-51.8514	106.95	-51.3743	-32.5082	-136.088	99.7124	-50.1769	158.942	-179.987	79.3285
381	5	971.803	4.9179	2.62771	74.8643	53.9016	-72.8847	-110.548	-106.624	45.7684	157.973	59.5068	52.6928	106.358	-169.203	136.408	-109.771	153.59	-101.425	255.671	-213.588	168.802	-35.2046	-96.8814	-72.015	328.908	-67.7147	327.22	-43.5963	105.161	-53.4923	-28.5667	-137.917	100.718	-52.4273	158.372	-181.694	79.3812
381	6	983.815	4.93639	2.65126	75.1899	54.6234	-72.2687	-109.388	-107.27	43.1568	160.63	60.0787	52.8775	108.85	-172.115	137.118	-110.45	153.969	-101.384	255.494	-213.423	168.436	-34.8891	-96.8941	-77.2552	344.661	-82.9283	342.213	-61.0777	109.402	-54.4636	-25.5667	-140.366	99.9002	-52.223	158.676	-181.185	79.3426
382	1	927.607	4.88451	2.60147	74.6351	53.2015	-73.5286	-112.935	-104.468	48.544	155.158	59.0247	52.8801	109.543	-172.815	137.338	-110.626	154	-98.632	246.337	-205.32	148.436	-17.4283	-98.1089	-77.2552	344.661	-82.9283	342.213	-61.0777	109.402	-54.4636	-25.5667	-140.366	99.9002	-52.223	158.676	-181.185	79.3426
382	2	1042.98	4.96764	2.59975	73.8473	53.3066	-72.9519	-111.98	-105.01	45.4983	158.253	59.5781	54.6307	93.6476	-156.11	139.251	-114.54	152.799	-96.8451	248.534	-209.399	148.96	-16.9639	-99.7187	-76.087	337.203	-75.813	335.26	-54.2949	109.474	-60.4525	-9.96349	-152.237	87.8342	-44.4762	159.125	-182.645	79.3789
382	3	1067.15	4.98054	2.58084	74.3746	52.6522	-72.9519	-111.98	-105.01	45.4983	158.253	59.5781	53.9256	97.6222	-160.317	137.642	-112.337	153.081	-99.6147	245.296	-203.15	149.247	-18.4814	-97.3512	-76.0381	336.88	-75.4962	334.893	-53.9352	109.487	-52.2303	-29.9635	-138.387	94.7609	-45.8712	161.967	-182.645	79.3789
382	4	1035.25	4.91784	2.53661	74.4505	52.5275	-72.9519	-111.98	-105.01	45.4983	158.253	59.5781	53.53	95.3132	-157.421	136.343	-111.007	152.82	-98.0785	241.77	-200.238	141.5	-11.7261	-98.1377	-74.2685	336.223	-75.0194	334.585	-51.8514	106.95	-52.5828	-28.9497	-139.192	92.1659	-43.5733	161.748	-182.645	79.3789
382	5	1091.3	4.99261	2.67055	75.0571	55.2892	-71.8753	-108.992	-107.126	40.3441	163.332	60.7054	53.6156	102.554	-164.732	139.765	-113.845	153.052	-99.7864	255.155	-214.707	162.037	-28.8262	-98.1598	-69.872	321.617	-60.3827	319.332	-34.757	103.433	-55.5252	-24.7483	-140.294	93.327	-46.4127	160.925	-185.278	79.3192
382	6	1095.36	4.97378	2.66219	74.0288	54.6425	-71.4772	-108.528	-107.396	38.7929	164.847	61.0771	53.4858	105.122	-167.011	141.894	-115.521	153.243	-99.8254	255.332	-214.875	162.446	-29.1708	-98.1515	-70.1726	322.238	-61.0856	320.377	-35.9415	103.735	-62.3324	-5.36088	-152.378	94.6694	-53.4898	145.804	-173.557	79.065
383	1	1017.43	4.99772	2.67535	74.0209	53.8432	-71.1071	-111.537	-104.674	38.2683	165.751	61.0633	53.9706	99.485	-161.15	140.292	-114.922	154.308	-99.9053	255.697	-215.202	163.17	-29.797	-98.1086	-77.0872	338.522	-77.2433	336.655	-52.5648	108.701	-61.8593	-6.33463	-152.268	94.8193	-53.1868	148.115	-175.569	79.1367
383	2	1173.92	5.08732	2.70436	73.3521	54.2491	-70.2832	-110.082	-105.296	34.3086	169.691	61.9671	55.2869	90.9078	-153.054	140.823	-116.731	153.861	-100.008	256.158	-215.645	164.177	-30.6399	-98.0817	-73.0497	319.281	-58.7889	317.545	-33.6324	107.83	-60.3128	-9.91458	-150.852	95.3423	-52.2435	153.329	-179.513	79.1139
383	3	1177.58	5.12533	2.74481	74.8228	54.7595	-69.8437	-109.155	-105.733	31.9306	172.057	62.4528	55.0199	97.0743	-159.774	140.929	-116.409	154.382	-101.586	254.027	-211.745	163.979	-31.2147	-96.706	-79.2061	335.248	-74.1217	333.131	-51.4062	112.682	-59.8583	-10.9691	-150.8	94.5906	-50.9318	156.557	-182.113	79.1297
383	4	1137.31	5.07788	2.70138	74.8925	54.5928	-69.8437	-109.155	-105.733	31.9306	172.057	62.4528	55.0199	97.0743	-159.774	140.929	-116.409	154.382	-99.1961	243.867	-202.4	143.979	-13.7857	-97.7186	-78.6716	335.354	-74.2189	333.288	-51.4544	112.061	-63.266	-2.96841	-156.32	88.8224	-47.5888	155.607	-182.113	79.1297
383	5	1193.77	5.11454	2.75887	74.8063	55.9604	-69.4354	-108.169	-106.209	29.294	174.677	62.9206	55.2225	102.147	-165.025	143.422	-118.765	154.543	-99.4714	245.455	-203.985	146.912	-16.2736	-97.6296	-73.5177	317.597	-56.7527	316.334	-32.3968	108.125	-62.1323	-6.94236	-153.564	91.4735	-49.1728	159.066	-185.764	79.2699
383	6	1219.05	5.10995	2.74328	74.365	54.0569	-69.4354	-108.169	-106.209	29.294	174.677	62.9206	55.2225	102.147	-165.025	143.422	-118.765	154.543	-99.4714	245.455	-203.985	146.912	-16.2736	-97.6296	-73.5177	317.597	-56.7527	316.334	-32.3968	108.125	-53.4113	-26.9424	-138.134	109.155	-61.5828	151.827	-176.92	79.1444
384	1	1114.65	5.1022	2.74436	74.1047	52.6241	-72.9738	-117.664	-98.6629	44.2142	159.388	60.0503	54.945	107.167	-169.875	144.128	-118.969	154.653	-98.1133	247.796	-207.492	147.122	-15.7898	-98.7521	-78.2297	329.413	-68.3427	328.504	-46.4393	111.95	-54.652	-23.1837	-141.779	106.155	-58.8959	155.557	-180.495	79.0929
384	2	1171.6	5.12412	2.72577	73.4349	52.9352	-72.9738	-117.664	-98.6629	44.2142	159.388	60.0503	55.2584	102.025	-164.552	143.659	-119	154.264	-98.1093	247.805	-207.507	147.131	-15.795	-98.7559	-78.0295	328.649	-67.6109	327.693	-45.5981	111.861	-62.5577	-3.18369	-156.355	94.521	-52.9745	153.61	-180.495	79.0929
384	3	1103.81	5.15722	2.71219	75.3881	54.1624	-72.1191	-116.37	-99.4747	40.4564	163.18	60.7908	54.0674	116.726	-180.311	143.027	-116.872	155.579	-105.845	240.684	-191.99	152.433	-23.8947	-92.1574	-77.46	326.734	-65.8162	326.19	-43.9725	111.504	-55.1944	-21.5802	-144.278	90.8572	-44.7562	159.116	-182.286	79.1106
384	4	1049.7	4.95943	2.63414	76.755	55.606	-72.1191	-116.37	-99.4747	40.4564	163.18	60.7908	53.3228	129.206	-191.438	150.345	-123.069	153.84	-103.21	233.916	-188.324	141.265	-12.9699	-95.5949	-74.2685	336.223	-75.0194	334.585	-51.8514	106.95	-55.1944	-21.5802	-144.278	90.8572	-44.7562	159.116	-182.286	79.1106
384	5	1105.01	5.05252	2.77324	78.2942	59.6473	-70.0158	-111.253	-102.396	29.8429	173.722	63.1462	53.7549	132.729	-195.422	152.301	-125.098	154.343	-103.526	248.474	-204.589	159.515	-28.0832	-96.0934	-69.7927	320.959	-59.7034	318.724	-34.1026	103.394	-58.3331	-17.3613	-146.613	89.3228	-44.4194	165.097	-190.826	79.0873
384	6	1108.06	5.05319	2.78066	78.6549	60.6598	-69.3785	-110.391	-102.652	26.5299	176.957	63.8558	53.9174	134.181	-197.026	153.223	-126.035	154.551	-103.724	249.887	-205.986	162.762	-30.8189	-96.0698	-70.4873	322.695	-61.4904	320.976	-36.5993	103.976	-64.4644	-1.27063	-157.952	83.8542	-43.2978	161.451	-189.144	79.0395
385	1	1029.61	5.00137	2.73318	77.2074	59.0388	-71.534	-115.707	-98.7675	36.0978	167.285	61.9406	53.6336	134.939	-197.568	152.024	-124.608	154.445	-100.992	240.771	-198.001	142.762	-13.1929	-97.4867	-68.9265	318.168	-57.0978	316.35	-31.5113	102.867	-64.4644	-1.27063	-157.952	83.8542	-43.2978	161.451	-189.144	79.0395
385	2	1232.36	5.08908	2.79137	77.6024	58.7661	-69.6053	-108.069	-105.036	28.5048	174.683	63.6265	55.1642	119.251	-181.577	152.179	-126.658	153.652	-98.7479	239.981	-199.196	138.696	-8.86962	-99.4065	-72.0388	322.178	-61.2194	320.266	-36.8054	106.363	-62.5819	-5.20887	-156.644	85.2579	-43.0207	167.192	-193.409	79.312
385	3	1322.13	5.34662	2.89443	77.6014	58.2438	-69.4522	-109.567	-103.758	29.0947	174.314	63.5797	55.2199	119.591	-181.985	152.341	-126.876	153.77	-101.702	243.494	-190.44	134.05	-7.78654	-90.9257	-89.4912	339.084	-77.9328	338.137	-54.7627	123.726	-62.5984	-4.96814	-156.898	82.7283	-42.7517	168.647	-195.055	81.5221
385	4	1331.38	5.32664	2.8651	78.0722	59.8876	-69.4522	-109.567	-103.758	29.0947	174.314	63.5797	55.2199	119.591	-181.985	152.341	-126.876	153.77	-101.315	243.003	-190.978	133.867	-7.31789	-91.7188	-87.7825	338.763	-77.6058	337.738	-54.4359	121.843	-70.5904	15.0319	-170.78	67.9372	-33.6889	166.445	-195.055	81.5221
385	5	1338.21	5.34018	2.91786	77.8745	60.098	-69.0931	-109.036	-103.914	27.2231	176.16	63.9755	55.3735	121.603	-184.245	153.388	-127.892	154.072	-101.177	246.076	-194.544	139.83	-12.163	-91.8343	-83.1225	322.218	-61.4708	320.325	-34.6463	118.285	-69.4678	10.2484	-166.286	73.2845	-38.1224	166.745	-196.943	81.6112
385	6	1254.17	5.33661	2.90743	76.3926	57.1405	-68.9702	-108.84	-103.945	26.4132	176.948	64.1298	55.4298	122.224	-184.919	153.854	-128.359	154.145	-101.377	246.582	-194.996	141.674	-13.8063	-91.725	-83.1818	322.381	-61.631	320.508	-34.8474	118.329	-62.4712	-4.2884	-154.289	94.4124	-55.2974	152.018	-181.791	80.9877
386	1	1211.22	5.34987	2.92628	77.0719	57.4585	-69.1594	-109.516	-103.228	26.8328	176.49	64.0491	55.5019	123.897	-186.76	154.201	-128.652	154.346	-101.475	248.524	-197.067	144.442	-16.0965	-91.6929	-88.6143	337.687	-76.5863	336.015	-52.0492	122.32	-61.4444	-6.53481	-153.663	94.5305	-54.3996	155.889	-184.638	80.9599
386	2	1356.69	5.31086	2.9295	78.4814	59.205	-65.0318	-96.5307	-112.467	6.83278	196.008	68.0801	56.272	107.533	-169.882	151.476	-127.339	153.334	-99.9089	247.253	-197.103	140.014	-11.5341	-93.0352	-88.6143	337.687	-76.5863	336.015	-52.0492	122.32	-61.4444	-6.53481	-153.663	94.5305	-54.3996	155.889	-184.638	80.9599
386	3	1160.03	5.25986	2.91904	79.3244	60.0216	-65.3173	-96.7171	-112.735	9.14161	193.787	67.6721	54.9837	128.022	-191.184	151.71	-126.29	155.067	-107.677	239.467	-182.157	144.686	-19.0202	-86.995	-87.2845	333.661	-72.7115	334.246	-49.7575	121.087	-59.5307	-9.65582	-153.425	98.016	-56.2123	163.622	-190.744	81.7455
386	4	1118.19	5.2261	2.90998	80.2794	62.2722	-65.3286	-96.72	-112.764	9.29379	193.638	67.6506	55.6229	135.86	-199.812	156.286	-130.908	155.775	-107.014	239.287	-182.851	146.396	-19.9955	-87.8244	-85.7875	332.859	-72.0672	333.93	-49.7481	119.747	-67.751	10.0164	-167.153	85.0324	-49.159	161.596	-190.904	81.7452
386	5	1145.59	5.24133	2.93232	79.4108	62.2925	-65.4854	-96.6635	-113.149	11.0064	191.991	67.3834	55.6444	136.029	-200.005	156.383	-131.01	155.802	-106.936	241.652	-185.443	149.159	-22.2816	-87.8476	-80.7531	316.117	-55.639	317.103	-30.747	116	-66.3092	5.59935	-164.042	89.4745	-52.3434	163.971	-193.446	81.7931
386	6	1104.03	5.23427	2.91957	78.1758	59.7173	-65.5443	-96.6814	-113.229	11.5199	191.486	67.3003	55.6505	136.077	-200.06	156.412	-131.04	155.81	-107.011	242.107	-185.885	150.24	-23.2395	-87.8038	-81.1051	316.674	-56.284	318.824	-32.5514	116.299	-59.2034	-6.38534	-154.306	110.162	-68.5172	149.359	-178.493	80.998
387	1	1130.9	5.24231	2.90194	77.9052	57.4629	-69.0142	-105.844	-106.244	25.9311	176.949	64.3082	55.6651	136.193	-200.191	156.479	-131.111	155.828	-103.815	237.781	-183.789	134.656	-8.06414	-90.2518	-86.5608	332.44	-71.5522	328.898	-44.9799	120.918	-57.3303	-10.0428	-153.441	110.497	-66.8924	155.08	-182.528	81.0164
387	2	1329.11	5.21663	2.89889	77.4346	56.612	-67.5042	-96.6776	-114.552	20.7177	181.74	65.3632	56.4588	116.914	-180.191	153.233	-129.339	154.525	-100.237	233.347	-182.375	122.608	4.16698	-93.5169	-86.5638	332.443	-71.5554	328.896	-44.98	120.922	-57.3303	-10.0428	-153.441	110.497	-66.8924	155.08	-182.528	81.0164
387	3	1255.62	5.22055	2.92482	80.2281	60.2104	-65.1018	-91.7828	-116.495	5.38488	196.856	68.0755	56.6298	127.423	-191.554	156.804	-132.455	155.648	-104.546	232.374	-177.683	131.042	-5.1998	-90.0551	-85.4569	328.935	-68.1675	326.04	-41.8	120.113	-55.9633	-12.883	-153.09	110.582	-65.355	162.4	-188.552	81.2959
387	4	1228.64	5.21805	2.91705	80.2723	61.301	-65.1018	-91.7828	-116.495	5.38488	196.856	68.0755	56.7991	129.603	-193.931	158.147	-133.804	155.853	-104.492	232.337	-177.772	131.004	-5.1205	-90.1595	-85.1971	329.104	-68.3266	326.239	-42.0334	119.808	-64.1521	7.11696	-167.441	100.553	-61.2449	160.317	-188.552	81.2959
387	5	1233.41	5.22392	2.94307	78.6707	61.8591	-65.2183	-91.5927	-117.038	7.11818	195.186	67.8245	56.8465	130.062	-194.444	158.423	-134.085	155.92	-103.356	236.496	-183.053	135.503	-8.3589	-90.9333	-79.8467	312.594	-52.2597	310.226	-24.0936	115.923	-63.3293	4.38299	-165.337	102.153	-62.0045	161.491	-189.927	81.24
387	6	1239.47	5.21925	2.91267	77.1165	62.5477	-65.354	-91.299	-117.567	8.34598	193.983	67.6262	56.8746	130.327	-194.739	158.584	-134.25	155.956	-103.182	238.543	-185.427	137.85	-10.1845	-91.1351	-74.3984	297.863	-37.5459	293.208	-6.99806	112.591	-61.5194	0.913644	-163.126	105.665	-64.0681	160.98	-187.101	80.9729
388	1	1253.16	5.19836	2.87661	76.258	61.0862	-68.4842	-99.9694	-111.132	22.2741	180.043	64.8247	56.8746	130.327	-194.739	158.584	-134.25	155.956	-97.8212	237.046	-187.721	117.85	9.78464	-95.0955	-74.9663	299.919	-39.506	293.051	-7.23347	113.218	-61.5194	0.913644	-163.126	105.665	-64.0681	160.98	-187.101	80.9729
388	2	1468.39	5.25268	2.90135	76.3173	60.5579	-67.1348	-94.3466	-115.425	14.9309	187.084	66.103	57.6891	113.163	-176.787	156.529	-133.598	154.686	-96.0813	238.837	-191.238	117.782	10.6132	-96.6392	-77.0759	303.756	-43.2469	296.842	-11.9498	115.25	-60.0458	-2.52213	-161.579	105.395	-62.4429	164.364	-189.5	81.0265
388	3	1324.58	5.18901	2.88545	74.7041	58.4131	-69.24	-95.4018	-118.499	34.9309	167.693	62.7205	57.2608	122.826	-187.336	156.902	-133.096	155.862	-100.129	234.886	-183.572	120.496	6.39112	-93.4543	-77.0759	303.756	-43.247	296.842	-11.9499	115.25	-60.045	-2.52412	-161.578	105.395	-62.4428	164.364	-189.5	81.0265
388	4	1307.86	5.16801	2.85824	75.8612	59.5911	-68.9916	-94.9948	-118.611	33.356	169.223	63.0132	57.3062	123.308	-187.86	157.265	-133.461	155.922	-100.075	232.971	-182.231	120.759	6.20761	-93.9591	-77.2568	307.911	-47.6325	305.859	-21.3628	114.708	-67.5658	15.2949	-174.504	90.5528	-52.9478	164.25	-190.975	81.0948
388	5	1321.99	5.18896	2.90751	77.8878	58.9542	-68.736	-94.0138	-119.248	31.6818	170.856	63.323	57.3642	123.951	-188.575	157.63	-133.826	156.004	-99.8905	235.444	-185.125	123.669	3.89111	-94.1339	-83.9137	325.31	-64.0858	324.143	-40.9659	119.154	-66.7421	11.472	-170.927	94.3376	-55.9566	164.577	-192.346	81.0848
388	6	1327.38	5.20068	2.92081	78.078	59.2108	-68.44	-93.3497	-119.565	30.0239	172.5	63.6515	57.4284	124.595	-189.309	157.974	-134.174	156.104	-99.8973	237.579	-187.481	126.399	1.62293	-94.0822	-89.4361	341.601	-79.6504	339.819	-58.8836	123.303	-65.5616	9.09411	-169.676	96.3693	-57.061	165.788	-192.355	81.0367
389	1	1148.19	5.10598	2.84473	77.7775	58.7288	-72.9785	-107.008	-108.838	48.8877	153.584	59.7929	57.8263	142.352	-209.309	157.887	-133.123	158.682	-99.7802	237.726	-187.724	126.266	1.79749	-94.1698	-89.4345	341.594	-79.6432	339.804	-58.8694	123.303	-65.5616	9.09411	-169.676	96.3693	-57.061	165.788	-192.355	81.0367
389	2	1310.86	5.14014	2.87125	76.6122	57.4182	-71.2765	-93.4457	-122.093	45.3698	156.53	60.5283	58.3463	124.199	-190.144	155.181	-131.723	157.158	-99.8454	238.417	-188.489	127.969	0.312299	-94.1585	-88.4413	338.63	-76.8146	338.32	-57.0213	122.404	-64.252	7.04471	-169.187	99.1018	-58.5278	168.532	-194.282	81.1285
389	3	1235.06	5.12663	2.85213	78.5408	59.1024	-71.2765	-93.4457	-122.093	45.3698	156.53	60.5283	59.2866	142.191	-210.144	162.001	-138.143	159.587	-104.741	233.327	-178.798	130.517	-4.18312	-90.2606	-88.4339	338.578	-76.7631	338.244	-56.9493	122.408	-60.8867	-1.43371	-163.444	99.1708	-56.4167	169.952	-194.282	81.1285
389	4	1201.96	5.0655	2.80597	77.6908	59.2543	-70.4776	-92.3608	-122.62	41.6624	160.265	61.2279	57.0794	130.496	-195.776	155.728	-131.278	156.448	-104.203	234.465	-181.188	134.161	-6.95737	-91.1455	-83.8551	334.573	-73.1252	335.134	-53.2615	117.867	-67.8446	15.6082	-176.151	84.2004	-46.4591	170.166	-195.549	81.1827
389	5	1233.55	5.09988	2.85336	77.3315	59.7583	-69.8498	-90.7219	-123.631	38.4806	163.449	61.853	57.1292	130.918	-196.26	155.965	-131.523	156.516	-104.114	236.986	-183.974	137.118	-9.40697	-91.1471	-78.8267	317.669	-56.594	318.017	-33.7816	114	-66.9939	12.0539	-172.786	88.3891	-49.9362	170.28	-196.845	81.216
389	6	1284.62	5.11002	2.85146	76.1326	61.0564	-69.5584	-89.2291	-124.739	36.496	165.38	62.1916	57.1608	131.195	-196.574	156.125	-131.687	156.557	-103.969	238.972	-186.258	139.38	-11.197	-91.2958	-73.2139	301.712	-41.0234	301.341	-15.904	110.198	-65.8169	9.37288	-171.322	89.775	-50.3553	171.83	-197.132	81.2021
390	1	1127.81	5.05498	2.79056	77.3704	61.9804	-72.3239	-98.3482	-117.371	47.7966	154.115	59.8945	58.9431	148.778	-216.574	164.55	-140.209	159.314	-102.964	240.369	-188.547	138.823	-10.1266	-92.0822	-74.4607	305.075	-44.3447	303.858	-19.0213	111.386	-65.8169	9.37288	-171.322	89.775	-50.3553	171.83	-197.132	81.2021
390	2	1319.34	5.11349	2.8357	76.1986	60.0976	-71.6102	-91.2846	-124.211	45.043	156.638	60.1505	59.2244	130.136	-196.799	160.697	-137.53	157.712	-100.302	235.391	-185.841	128.318	0.175282	-94.5359	-75.2771	306.178	-45.4537	304.642	-20.1728	112.311	-64.4289	6.558	-169.987	92.1538	-51.5303	173.825	-198.395	81.2369
390	3	1237.97	5.09601	2.83472	78.6582	62.7621	-71.6102	-91.2846	-124.211	45.043	156.638	60.1505	61.0274	147.934	-216.799	171.47	-148.498	160.384	-101.08	234.621	-184.327	128.722	-0.543427	-93.9051	-75.7854	307.273	-46.5221	305.545	-21.305	112.815	-64.4286	6.55738	-169.986	92.1538	-51.5302	173.826	-198.395	81.2369
390	4	1193.75	5.01236	2.79711	80.5321	63.9631	-70.9048	-89.7571	-125.163	41.5694	160.062	60.8036	59.8149	145.335	-212.559	171.05	-147.716	158.513	-100.397	233.365	-184.602	130.182	-1.39193	-95.1341	-75.4239	319.157	-58.2151	317.534	-33.9528	110.705	-70.7434	22.1623	-181.443	75.2309	-39.2363	173.982	-199.506	81.3109
390	5	1220.16	5.03526	2.83314	81.2461	63.7505	-70.4538	-88.1823	-126.243	39.0699	162.527	61.278	59.7019	144.363	-211.512	170.219	-146.838	158.377	-100.345	235.548	-187.043	132.918	-3.62822	-95.1699	-81.3452	335.816	-74.2284	334.194	-52.2732	114.857	-69.7017	19.3259	-179.522	77.7535	-40.9683	174.948	-200.246	81.3471
390	6	1199.54	5.0304	2.8153	79.5248	60.9723	-70.4538	-88.1823	-126.243	39.0699	162.527	61.278	59.7019	144.363	-211.512	170.219	-146.838	158.377	-100.345	235.548	-187.043	132.918	-3.62822	-95.1699	-81.3452	335.816	-74.2284	334.194	-52.2732	114.857	-67.5569	14.1361	-172.405	91.7559	-55.0421	154.948	-182.151	80.6052
391	1	1097.94	4.94692	2.69664	77.6951	59.2412	-75.2119	-104.438	-112.892	58.1868	143.455	57.4342	59.6806	144.195	-211.317	170.138	-146.751	158.345	-95.3696	245.339	-201.56	134.325	-2.05746	-99.0338	-81.0128	334.58	-73.1493	334.431	-52.2954	114.567	-66.9083	13.8937	-172.529	93.3667	-56.0685	157.288	-184.046	81.0577
391	2	1264.34	5.00921	2.70823	76.246	57.4141	-75.2092	-101.15	-116.33	59.2444	142.13	57.3052	59.8452	125.301	-191.317	165.219	-142.911	156.789	-93.6679	243.287	-200.899	128.362	3.66627	-100.471	-82.635	336.711	-75.2429	335.694	-54.2669	116.42	-68.4427	15.9659	-173.302	85.4997	-49.5396	156.812	-184.046	81.0577
391	3	1191.32	5.0374	2.74129	78.5959	60.1326	-74.0447	-99.683	-117.282	54.2472	147.513	58.0397	60.8368	142.01	-209.846	173.365	-150.765	159.166	-96.2413	242.306	-197.581	131.92	-0.571921	-98.3659	-82.102	335.255	-73.8241	334.387	-52.7922	115.984	-67.0429	13.0391	-172.15	87.1522	-50.1043	159.72	-185.963	81.1762
391	4	1194.14	4.98418	2.68683	80.0079	62.4452	-74.0447	-99.683	-117.282	54.2472	147.513	58.0397	60.8368	142.01	-209.846	173.365	-150.765	159.166	-94.6908	240.848	-198.566	129.002	2.72542	-100.549	-78.0898	335.751	-74.4363	334.488	-52.3103	111.357	-72.807	26.3753	-180.988	67.1522	-34.4474	158.579	-185.963	81.1762
391	5	1235.88	5.0315	2.77841	79.0198	62.3891	-73.3618	-97.8603	-118.515	50.9413	150.747	58.6858	60.7305	141.086	-208.828	172.689	-150.05	159.028	-95.4788	248.77	-207.627	141.223	-7.28312	-100.877	-73.3475	319.72	-58.5822	317.18	-32.9673	107.789	-71.4863	20.4162	-175.009	75.662	-41.8659	158.813	-188.353	81.3727
391	6	1215.53	5.02769	2.77103	77.4693	59.5234	-73.219	-97.4772	-118.742	50.0388	151.61	58.837	60.7036	140.868	-208.577	172.568	-149.92	158.989	-95.5652	248.893	-207.724	141.808	-7.79904	-100.838	-73.4363	319.93	-58.794	317.504	-33.3149	107.857	-65.1763	8.33687	-164.858	96.9719	-59.403	143.942	-173.369	80.7166
392	1	1193.24	5.03829	2.78089	78.024	59.1021	-73.4146	-98.2233	-118.005	50.569	151.109	58.729	60.6319	140.169	-207.837	171.925	-149.25	158.899	-95.7207	249.694	-208.533	143.324	-9.06415	-100.791	-79.4136	336.409	-74.8205	334.281	-51.9977	112.34	-64.119	6.25291	-164.26	97.8425	-59.3557	146.839	-175.278	80.7039
392	2	1366.84	5.03048	2.768	76.4974	57.0497	-73.5036	-92.4459	-124.162	52.5523	148.688	58.3564	60.663	121.382	-187.837	166.624	-144.952	157.224	-93.3787	246.243	-206.845	134.152	-0.547057	-102.594	-79.4293	336.425	-74.8364	334.289	-52.0131	112.359	-64.9062	7.08197	-164.449	93.6288	-55.8395	146.602	-175.278	80.7039
392	3	1277.48	5.03925	2.79332	78.5485	59.4251	-72.705	-91.735	-124.325	48.1694	153.385	58.9695	61.0016	138.019	-206.579	170.428	-147.882	159.752	-96.6157	244.361	-201.842	137.475	-4.90052	-99.8819	-78.8873	334.998	-73.4406	332.916	-50.4722	111.91	-63.9462	5.33325	-164.353	95.2106	-56.5431	150.297	-178.013	80.8279
392	4	1253.94	4.93807	2.72258	78.4839	60.0935	-72.705	-91.735	-124.325	48.1694	153.385	58.9695	59.3121	132.112	-198.746	164.709	-141.47	156.909	-95.3167	243.228	-202.759	134.075	-1.33348	-101.761	-74.2685	336.223	-75.0194	334.585	-51.8514	106.95	-69.9945	17.8124	-172.362	78.1825	-44.0502	148.94	-178.013	80.8279
392	5	1282.95	4.97203	2.78853	77.873	60.488	-71.9981	-89.7958	-125.624	44.7234	156.747	59.6632	59.2943	131.946	-198.561	164.594	-141.352	156.885	-95.9627	247.549	-207.495	142.024	-7.94412	-101.758	-69.3719	319.307	-58.1455	317.182	-32.6233	103.361	-68.8185	12.7547	-167.724	84.2279	-49.0254	150.848	-180.927	80.9333
392	6	1309.32	4.97903	2.78382	76.5973	61.6582	-71.7134	-88.1167	-126.961	42.8444	158.569	59.975	59.2824	131.835	-198.438	164.516	-141.271	156.869	-96.1041	248.424	-208.409	143.654	-9.28054	-101.752	-63.5968	302.851	-42.1931	300.401	-14.5381	99.4363	-67.2841	9.5436	-166.278	86.1512	-49.7115	152.929	-181.379	80.8854
393	1	1172.8	4.92703	2.64985	75.8129	57.728	-76.3359	-104.423	-113.533	61.7262	139.82	56.253	59.2787	131.801	-198.4	164.492	-141.247	156.864	-96.1349	249.013	-209.08	144.642	-10.0617	-101.796	-70.7341	320.551	-59.852	317.579	-34.6186	106.058	-65.8746	7.60234	-166.107	87.5251	-49.9335	155.358	-182.399	81.0102
393	2	1322.59	4.92572	2.64687	74.8769	55.9837	-75.8967	-99.3491	-118.582	61.1775	140.178	56.3695	59.5223	112.936	-178.4	159.957	-137.877	155.382	-93.5219	246.546	-208.808	136.525	-2.29196	-103.91	-72.0903	323.355	-62.5567	320.259	-37.8123	107.283	-66.1913	8.03145	-166.285	84.8164	-47.5327	155.331	-182.399	81.0102
393	3	1372.53	4.98255	2.68699	74.0475	57.7638	-74.9188	-96.4527	-120.842	56.2113	145.351	57.1124	59.5729	115.631	-181.392	160.648	-138.428	155.727	-94.5624	247.277	-208.758	139.626	-5.26302	-103.161	-66.6129	307.419	-47.2694	304.344	-20.2292	103.485	-64.9022	5.36556	-165.441	86.1528	-47.7646	158.897	-184.882	81.1142
393	4	1405.49	4.93946	2.68789	77.0267	58.3835	-74.3167	-93.591	-123.2	52.9331	148.552	57.69	59.3613	113.644	-179.193	159.232	-136.984	155.487	-92.3546	241.899	-204.364	128.253	4.53018	-104.27	-71.2936	325.166	-64.3689	323.012	-39.7193	105.562	-68.5076	13.2867	-170.936	76.0095	-40.2227	159.897	-186.964	81.2133
393	5	1427.17	4.96147	2.70999	75.6796	59.5698	-73.8987	-91.696	-124.713	50.6724	150.798	58.0753	59.4224	114.623	-180.262	159.768	-137.503	155.593	-92.5549	243.208	-205.768	130.715	2.51384	-104.254	-65.65	308.614	-48.3056	306.26	-21.0763	101.471	-67.6341	10.9659	-169.571	77.5174	-41.0327	161.575	-188.282	81.2823
393	6	1473.78	4.96072	2.68399	74.4377	60.9685	-73.743	-89.9396	-126.253	49.3793	152.015	58.2703	59.4626	115.433	-181.112	160.227	-137.938	155.649	-92.6469	244.436	-207.17	132.808	0.87574	-104.38	-59.6528	291.729	-32.0618	288.469	-3.51669	98.2158	-66.2402	7.71024	-167.424	80.1137	-42.6231	161.437	-185.3	81.1081
394	1	1241.38	4.87357	2.59659	74.8344	61.6124	-77.1328	-103.151	-115.254	63.886	137.636	55.5239	60.3783	133.606	-201.112	168.673	-145.85	157.864	-92.4885	249.145	-212.911	140.068	-4.64344	-105.002	-59.6528	291.729	-32.0618	288.469	-3.51669	98.2158	-66.2402	7.71024	-167.424	80.1137	-42.6231	161.437	-185.3	81.1081
394	2	1418.27	4.94279	2.62938	73.7361	59.8051	-76.245	-98.5051	-119.448	60.0155	141.526	56.0642	60.5007	115.476	-181.778	164.07	-142.329	156.33	-90.87	248.519	-213.805	136.611	-1.1731	-106.388	-61.2627	294.397	-34.6178	291.88	-7.54121	99.7875	-65.6485	6.49345	-167.072	81.1224	-43.1172	163.386	-186.795	81.2196
394	3	1324.24	4.98841	2.6328	73.9952	58.3262	-76.245	-98.5051	-119.448	60.0155	141.526	56.0642	59.5836	127.215	-195.924	157.239	-133.682	158.71	-100.371	238.519	-193.805	139.45	-8.35839	-98.0195	-66.1898	302.729	-43.2194	297.874	-16.1949	105.924	-65.6485	6.49344	-167.072	81.1224	-43.1172	163.386	-186.795	81.2196
394	4	1392.92	4.93828	2.63411	77.3636	59.0163	-75.9522	-95.227	-122.231	56.667	144.823	56.3923	59.618	127.528	-196.275	157.439	-133.885	158.755	-97.8589	229.445	-185.524	123.446	5.40203	-99.1734	-70.4686	320.331	-59.9331	317.142	-34.9506	106.527	-67.2711	11.3952	-171.499	72.3802	-35.6861	165.701	-189.427	81.5548
394	5	1333.78	4.97729	2.72437	77.2763	59.4298	-75.9522	-95.227	-122.231	56.667	144.823	56.3923	59.618	127.528	-196.275	157.439	-133.885	158.755	-96.4502	245.545	-205.524	137.029	-5.00768	-101.255	-70.7536	321.131	-60.6946	317.922	-35.8193	106.728	-68.2742	10.2674	-167.911	77.1583	-41.1389	161.971	-189.427	81.5548
394	6	1340.31	4.98491	2.72356	76.2126	56.8967	-75.7398	-93.6359	-123.405	54.627	146.62	56.7814	59.6315	127.65	-196.412	157.52	-133.967	158.773	-96.7193	245.768	-205.656	138.521	-6.30543	-101.151	-71.0213	321.754	-61.3667	319.162	-37.0889	106.913	-61.5644	-4.10269	-156.061	97.8512	-57.3912	150.39	-177.227	80.8584
395	1	1189.03	4.92413	2.62741	75.0348	56.1446	-79.1488	-106.628	-112.519	69.0033	132.302	54.1325	59.8942	130.106	-199.201	158.972	-135.434	159.153	-97.206	257.52	-219.198	158.627	-22.1778	-102.064	-71.0283	321.774	-61.386	319.182	-37.1114	106.918	-61.1114	-4.98108	-155.994	98.9146	-57.8412	153.031	-179.085	80.9612
395	2	1240.64	4.96209	2.67578	75.7975	56.0616	-78.2174	-103.977	-114.619	65.0748	136.349	54.8383	59.9564	126.865	-195.712	158.458	-135.155	158.851	-96.1452	255.415	-217.733	153.477	-17.606	-102.682	-77.0355	337.839	-76.7585	335.085	-55.0458	111.426	-60.4412	-6.44563	-155.588	98.8372	-57.0798	155.671	-181.092	80.9555
395	3	1211.27	4.93464	2.6714	77.7698	58.213	-78.2059	-103.946	-114.65	65.0507	136.376	54.8429	61.0726	144.342	-215.712	164.204	-140.584	161.726	-98.6696	252.184	-211.726	153.527	-18.9419	-100.416	-76.6522	335.334	-74.2928	331.915	-52.0071	111.569	-60.4412	-6.44564	-155.588	98.8372	-57.0798	155.671	-181.092	80.9555
395	4	1197.18	4.84263	2.64925	79.4902	59.8572	-77.5293	-102.703	-115.602	61.0171	140.826	55.2183	61.3389	150.992	-223.43	164.782	-140.918	163.355	-94.6733	244.702	-206.271	135.387	-2.76585	-102.519	-74.3078	335.118	-73.9592	333.139	-50.7722	107.429	-60.0559	-7.28936	-155.468	98.8948	-56.697	157.538	-182.562	80.9771
395	5	1227.57	4.88421	2.7042	78.7922	60.4184	-76.6483	-100.414	-117.313	57.1912	144.753	55.91	61.1199	149.516	-221.728	163.796	-139.869	163.081	-94.9549	246.078	-207.665	138.054	-4.988	-102.421	-69.0523	317.845	-56.8082	315.869	-31.4028	103.41	-60.1942	-8.60835	-153.748	100.404	-58.0846	158.236	-184.393	80.9647
395	6	1287.74	4.90153	2.71222	77.5744	61.738	-76.1889	-97.8192	-119.495	54.6787	147.229	56.352	60.9151	148.288	-220.248	162.989	-138.997	162.791	-95.1511	247.364	-209.028	140.378	-6.87612	-102.429	-63.3862	301.833	-41.3001	299.401	-13.8254	99.6563	-59.8012	-9.53117	-153.537	99.9911	-57.1599	160.124	-185.176	80.8823
396	1	1114.66	4.82974	2.60725	75.1255	59.5184	-79.4731	-110.9	-108.639	69.6104	132.349	53.6803	60.0107	143.051	-213.99	159.452	-135.164	161.651	-96.3644	257.93	-220.686	160.378	-23.0077	-102.811	-63.3862	301.833	-41.3001	299.401	-13.8254	99.6563	-59.8012	-9.53117	-153.537	99.9911	-57.1599	160.124	-185.176	80.8823
396	2	1190.19	4.87485	2.63171	75.2158	58.8831	-79.0431	-106.556	-112.504	66.0532	135.782	54.1345	60.0197	135.67	-205.938	158.003	-134.168	160.832	-93.4897	249.856	-213.758	142.205	-7.4293	-103.998	-64.3657	303.552	-43.0104	301.994	-16.6754	100.464	-60.4581	-8.2829	-154.969	96.3015	-53.7212	162.863	-187.568	80.9464
396	3	1038.84	4.86296	2.58225	72.7	54.9402	-79.0431	-106.556	-112.504	66.0532	135.782	54.1345	56.9562	118.261	-185.938	142.717	-117.916	157.859	-96.9857	245.927	-206.066	142.957	-9.81311	-100.923	-66.9585	308.359	-47.8281	306.13	-22.0255	103.325	-60.4581	-8.28292	-154.969	96.3015	-53.7212	162.863	-187.568	80.9464
396	4	1011.35	4.82494	2.5951	74.2948	55.4401	-77.725	-104.064	-114.613	60.752	141.291	54.9353	56.1843	113.171	-179.877	140.197	-115.335	157.065	-96.2035	243.999	-204.511	139.873	-7.2061	-101.299	-70.3562	321.239	-60.395	319.284	-35.8261	105.026	-66.9403	7.76262	-166.941	85.5898	-47.5108	163.335	-189.604	81.0275
396	5	1087.13	4.85624	2.64219	75.3403	55.8952	-76.9898	-101.987	-116.165	57.5661	144.506	55.5681	56.3327	114.867	-181.835	140.892	-116.002	157.309	-96.4099	245.091	-205.619	141.932	-8.91592	-101.234	-76.0767	337.477	-76.0375	335.658	-53.9373	109.091	-66.0462	5.71789	-165.894	86.7481	-47.9202	165.147	-190.92	81.0637
396	6	1061.21	4.8569	2.63829	74.0191	53.2668	-76.7004	-101.249	-116.653	55.8433	146.166	55.8422	56.394	115.484	-182.518	141.353	-116.453	157.384	-96.5531	245.323	-205.806	142.918	-9.77671	-101.173	-75.4694	334.994	-73.8317	335.467	-53.4946	108.699	-59.378	-7.79877	-154.201	106.615	-64.049	149.937	-175.734	80.434
397	1	903.801	4.81001	2.56781	72.737	52.3507	-79.2912	-111.376	-108.247	67.7815	134.256	53.7475	56.394	115.484	-182.519	141.353	-116.453	157.385	-97.6094	256.063	-217.587	162.918	-26.0497	-101.537	-75.4694	334.994	-73.8317	335.467	-53.4946	108.699	-59.378	-7.79877	-154.201	106.615	-64.049	149.937	-175.734	80.434
397	2	1226.41	4.97805	2.64972	71.6283	52.4297	-77.8455	-106.727	-111.666	60.3213	141.696	55.2502	57.5113	102.042	-168.249	142.568	-119.099	156.056	-97.6257	256.124	-217.645	163.044	-26.1612	-101.532	-73.001	317.558	-57.001	316.484	-35.0675	109.595	-58.5003	-9.73496	-154.068	106.71	-62.9082	155.384	-180.068	80.3445
397	3	1220.98	5.03078	2.70558	73.3495	52.9061	-76.9635	-104.095	-113.596	56.2591	145.821	56.0151	57.2456	107.081	-173.778	142.179	-118.309	156.63	-99.7707	253.403	-212.552	162.907	-27.1461	-99.612	-79.5183	334.391	-72.9687	332.024	-53.1279	114.828	-58.1031	-10.6498	-154.014	106.103	-61.7471	158.035	-182.209	80.3059
397	4	1189.56	4.979	2.67324	73.4552	52.3241	-76.9635	-104.095	-113.596	56.2591	145.821	56.0151	57.2456	107.081	-173.778	142.179	-118.309	156.63	-97.1339	243.645	-203.748	142.907	-9.9199	-100.717	-79.2024	334.502	-73.0921	332.178	-53.0511	114.354	-58.1031	-10.6498	-154.014	106.103	-61.7471	158.035	-182.209	80.3059
397	5	1267.78	5.04438	2.75731	73.5579	54.2819	-75.8437	-100.438	-116.345	50.3121	151.872	56.9937	57.536	110.953	-178.047	144.059	-120.119	157.013	-97.4719	245.387	-205.468	146.213	-12.7095	-100.6	-73.9548	317.074	-56.0837	315.48	-34.0993	110.353	-58.3124	-11.9209	-152.589	106.821	-62.1806	160.021	-185.195	80.2328
397	6	1428.63	5.04023	2.74555	73.754	53.2955	-75.8437	-100.438	-116.345	50.3121	151.872	56.9937	57.536	110.953	-178.047	144.059	-120.119	157.013	-97.4719	245.387	-205.468	146.213	-12.7095	-100.6	-73.9548	317.074	-56.0837	315.48	-34.0993	110.353	-49.6174	-31.9209	-137.8	120.191	-69.5997	157.791	-181.075	80.1013
398	1	1185.06	4.99978	2.72433	74.8559	54.7865	-77.1087	-109.535	-108.679	57.4775	144.947	55.789	58.4407	130.02	-198.684	152.15	-127.47	158.769	-97.7366	246.582	-206.591	148.832	-14.9224	-100.491	-74.2165	317.843	-56.8285	316.308	-35.0181	110.537	-50.4327	-29.2612	-140.193	119.486	-69.1544	159.014	-182.337	80.0061
398	2	1323.52	5.02354	2.70302	73.6664	53.1133	-77.1086	-109.534	-108.679	57.4774	144.947	55.7891	58.8136	111.473	-178.684	149.537	-126.241	156.996	-93.8154	242.48	-205.713	136.612	-3.24721	-103.542	-74.6315	318.592	-57.5485	316.909	-35.7967	110.957	-52.9626	-25.2947	-142.666	109.023	-60.9557	158.754	-182.337	80.0061
398	3	1231.58	5.09099	2.72426	75.0955	55.5091	-75.7552	-108.266	-109.435	51.1281	151.69	56.6986	58.3743	124.15	-192.894	149.326	-124.772	158.639	-99.7622	238.912	-195.974	142.232	-10.8798	-98.3782	-75.4148	320.636	-59.508	318.778	-37.9486	111.594	-60.563	-6.77387	-156.631	94.383	-51.9327	160.094	-184.728	80.0465
398	4	1216.75	4.92145	2.65657	76.6269	55.7955	-75.7552	-108.266	-109.435	51.1281	151.69	56.6986	58.3743	124.15	-192.894	149.326	-124.772	158.639	-93.9522	229.176	-190.887	122.232	7.48415	-103.082	-74.6448	331.106	-69.9271	329.396	-47.2873	108.475	-60.9605	-5.82607	-157.297	93.4776	-51.3203	159.989	-184.728	80.0465
398	5	1280.09	4.99198	2.74003	76.2841	57.6424	-74.5574	-104.929	-111.819	45.0409	157.968	57.7153	58.5635	125.786	-194.764	150.21	-125.672	158.885	-94.2247	235.162	-197.448	130.578	0.464136	-103.07	-69.5272	314.923	-54.0106	313.095	-29.0306	104.609	-60.5401	-8.30547	-155.251	94.9416	-52.1646	162.468	-187.89	80.0897
398	6	1262.09	4.9873	2.72507	76.0278	56.0562	-74.5574	-104.929	-111.819	45.0409	157.968	57.7153	58.5635	125.786	-194.764	150.21	-125.672	158.885	-94.2247	235.162	-197.448	130.578	0.464136	-103.07	-69.5272	314.923	-54.0106	313.095	-29.0306	104.609	-51.8433	-28.3055	-139.959	110.946	-62.5788	156.561	-180.438	79.8815
399	1	1157.38	4.93553	2.66559	74.5835	54.6635	-78.1628	-117.026	-101.918	61.4105	141.237	55.0085	58.6239	126.299	-195.347	150.539	-126.002	158.962	-92.6175	245.177	-210.025	144.199	-10.0924	-104.919	-70.0432	316.244	-55.4449	315.692	-31.6809	104.954	-52.8068	-25.2698	-142.665	109.778	-61.6354	158.741	-182.569	79.822
399	2	1324.01	4.96433	2.66441	73.566	52.8757	-78.0789	-116.649	-102.272	61.2479	141.395	55.0605	58.9775	107.851	-175.347	148.112	-124.975	157.111	-89.783	245.317	-212.856	140.531	-6.09797	-107.222	-72.2537	320.434	-59.5644	319.735	-36.6148	107.118	-54.5852	-21.6439	-145.141	103.93	-57.2757	158.488	-182.569	79.822
399	3	1211.41	5.02882	2.72437	75.2398	54.2689	-76.5975	-113.959	-103.977	54.3942	148.591	56.2322	58.1704	118.049	-186.787	145.519	-120.979	158.392	-93.993	243.232	-206.616	144.622	-11.3374	-103.7	-77.9266	335.824	-74.4685	334.817	-53.6048	111.474	-55.3481	-19.5122	-147.42	102.09	-55.6554	161.359	-185.222	79.8209
399	4	1166.76	4.92589	2.66511	76.1207	54.5623	-76.5975	-113.959	-103.977	54.3942	148.591	56.2322	57.364	118.835	-186.652	145.185	-120.191	157.454	-92.3031	241.242	-206.154	140.123	-7.21664	-105.139	-74.2685	336.223	-75.0194	334.585	-51.8514	106.95	-51.1153	-31.0835	-138.882	102.393	-53.0735	162.651	-185.222	79.8209
399	5	1293.12	5.02248	2.79534	76.3709	57.0431	-74.9503	-109.498	-107.239	46.9638	156.115	57.7673	57.6946	122.024	-190.25	146.86	-121.848	157.882	-94.821	252.039	-217.391	160.203	-24.0074	-104.737	-69.3153	320.119	-58.8364	317.763	-32.9077	102.962	-54.5811	-24.9509	-141.848	102.599	-55.1981	162.511	-188.285	79.7124
399	6	1349.09	5.01494	2.79509	75.4948	56.2505	-73.9853	-108.34	-107.962	43.1391	159.886	58.6103	57.8388	123.641	-191.987	148.03	-122.972	158.098	-94.9107	252.322	-217.652	160.929	-24.6165	-104.715	-70.0151	321.501	-60.4198	320.445	-35.8819	103.639	-59.8586	-7.32082	-152.865	108.056	-65.253	145.311	-174.143	79.1763
400	1	1264.39	5.03236	2.82353	76.4918	56.8901	-73.3747	-107.009	-108.671	40.1733	162.852	59.2479	57.9794	124.864	-193.402	148.667	-123.614	158.294	-94.9637	252.496	-217.814	161.321	-24.9463	-104.701	-75.323	336.526	-75.0309	335.896	-52.9548	107.471	-58.9589	-9.27157	-152.522	107.659	-63.8102	149.556	-177.394	79.0669
400	2	1319.59	4.99343	2.79156	75.8754	55.5901	-73.3747	-107.009	-108.671	40.1733	162.852	59.248	58.2238	115.105	-182.855	147.527	-123.267	157.36	-90.112	244.961	-213.453	141.321	-7.12483	-107.581	-75.3232	336.524	-75.0294	335.894	-52.9533	107.471	-58.9589	-9.27157	-152.522	107.659	-63.8102	149.556	-177.394	79.0669
400	3	1159.87	4.98125	2.79614	78.3185	58.1238	-72.5162	-105.594	-109.229	34.2033	169.033	60.0217	57.1771	133.911	-204.07	144.562	-118.022	159.784	-96.3882	241.342	-203.329	146.577	-14.3547	-102.172	-74.2646	333.472	-72.0144	333.088	-49.8397	106.587	-55.7508	-17.6692	-147.863	107.385	-60.8936	156.278	-182.189	79.1447
400	4	1163.72	4.9855	2.80208	78.339	58.1554	-72.5162	-105.594	-109.229	34.2033	169.033	60.0217	57.1771	133.911	-204.07	144.562	-118.022	159.784	-97.2108	242.749	-204.939	151.019	-18.3725	-102.344	-74.2685	336.223	-75.0194	334.585	-51.8514	106.95	-55.5894	-18.0791	-147.568	107.541	-60.935	156.324	-182.189	79.1447
400	5	1276.11	5.0348	2.87354	79.4906	61.1438	-70.976	-102.435	-110.625	25.2454	177.925	61.7308	57.3882	135.343	-205.761	145.312	-118.803	160.044	-98.4665	248.935	-211.158	162.647	-28.1837	-102.053	-69.5433	320.384	-59.1222	318.993	-34.2998	103.171	-57.2895	-16.2574	-149.451	104.107	-57.4755	164.167	-190.829	78.8899
400	6	1260.93	5.03563	2.87792	79.7817	61.8401	-70.559	-101.921	-110.669	22.7349	180.373	62.2215	57.4913	136.061	-206.601	145.704	-119.207	160.176	-98.5956	249.504	-211.702	163.919	-29.2572	-102.022	-70.5441	322.755	-61.615	322.286	-37.9713	104.056	-62.8617	-1.0672	-160.64	99.3337	-56.4413	161.576	-189.764	78.7083
401	1	1121.3	4.98977	2.8395	79.0567	60.3807	-71.3224	-104.152	-108.983	26.3997	176.681	61.561	56.8784	133.243	-203.106	143.405	-116.746	159.527	-95.9404	240.588	-203.665	143.919	-12.0886	-103.026	-70.5441	322.755	-61.615	322.286	-37.9713	104.056	-62.8617	-1.0672	-160.64	99.3337	-56.4413	161.576	-189.764	78.7083
401	2	1310.69	5.11574	2.86972	78.5406	60.1585	-70.8925	-103.522	-109.031	23.3444	179.707	62.0914	58.0477	119.462	-188.226	145.25	-120.282	158.241	-94.418	241.399	-206.105	143.678	-11.261	-104.414	-71.0704	320.025	-59.1838	319.418	-35.575	105.566	-61.4122	-6.52769	-157.28	92.6657	-48.6762	167.187	-194.009	78.8327
401	3	1311.48	5.14508	2.89832	80.1077	61.3033	-70.5919	-103.084	-109.052	21.2844	181.729	62.4696	58.3691	127.304	-197.123	147.219	-121.885	159.293	-96.8174	242.732	-205.409	149.854	-17.2694	-102.569	-76.0511	332.708	-71.5584	332.115	-49.9414	109.558	-60.3724	-9.02239	-156.243	92.2627	-47.1862	171.104	-197.15	78.871
401	4	1310.83	5.1302	2.8915	80.2997	62.6496	-70.565	-103.052	-109.048	21.1031	181.906	62.5035	58.405	127.642	-197.508	147.41	-122.072	159.349	-96.3364	242.772	-206.111	150.457	-17.5784	-103.156	-74.9283	331.432	-70.7039	332.089	-49.8039	108.69	-68.0946	10.0603	-169.993	79.8969	-40.3184	169.603	-197.486	78.8794
401	5	1350.32	5.14349	2.91018	79.8643	63.1968	-70.4037	-102.838	-109.027	19.9407	183.044	62.7137	58.6084	129.231	-199.366	148.242	-122.922	159.623	-96.7315	244.807	-208.137	154.294	-20.7759	-103.044	-70.163	315.953	-55.484	316.405	-32.0629	104.975	-65.5762	3.31245	-165.431	85.0664	-43.5349	173.003	-200.57	78.9958
401	6	1363.56	5.13997	2.88944	78.4402	63.1767	-70.3286	-102.736	-109.015	19.3757	183.595	62.815	58.7198	130.113	-200.386	148.727	-123.415	159.768	-96.959	245.903	-209.226	156.536	-22.6414	-103.002	-65.6664	302.976	-43.0527	303.582	-18.4726	102.226	-62.5116	-4.20326	-159.4	91.7356	-48.5557	169.303	-195.656	78.9493
402	1	1189.16	5.11379	2.84914	76.1695	59.2697	-73.9062	-113.534	-100.625	35.7575	167.072	59.782	56.9257	121.702	-190.032	140.801	-115.021	157.848	-94.2034	242.949	-207.883	145.028	-12.2721	-104.617	-68.248	308.724	-48.62	309.166	-25.2481	104.463	-61.0696	-7.0881	-158.058	92.878	-48.3821	172.385	-197.991	79.1031
402	2	1364.91	5.10534	2.84405	75.0941	57.7619	-73.9058	-113.532	-100.626	35.7564	167.073	59.7823	57.577	103.203	-170.032	139.885	-115.772	156.1	-89.7668	244.565	-213.726	140.441	-6.8158	-108.229	-69.6131	310.918	-50.8235	310.853	-27.5584	105.977	-61.0696	-7.0881	-158.058	92.878	-48.3821	172.385	-197.991	79.1031
402	3	1057.33	5.10768	2.85074	77.8189	60.1787	-72.9016	-112.71	-100.209	28.2874	174.755	60.7986	55.4628	126.754	-195.839	135.043	-107.66	158.286	-97.6784	240.233	-201.225	147.485	-16.2267	-101.367	-70.5405	313.766	-53.4927	314.106	-31.0996	106.504	-59.3877	-11.412	-155.58	92.9285	-46.982	176.421	-201.145	79.242
402	4	1066.29	5.02852	2.83896	80.2179	60.8914	-72.3538	-111.647	-100.571	24.7634	178.24	61.4638	55.8953	129.825	-199.393	136.689	-109.346	158.747	-94.3225	234.286	-197.579	136.797	-6.85752	-103.763	-72.2471	326.406	-65.6005	325.52	-42.451	106.236	-59.4752	-11.3023	-155.854	92.1708	-46.1285	177.748	-202.352	79.2521
402	5	1107.93	5.07718	2.88495	79.7035	62.6127	-71.8539	-110.854	-100.707	21.5324	181.425	62.0795	56.3458	132.962	-203.092	138.227	-110.934	159.283	-95.6852	242.777	-206.493	151.253	-18.844	-103.58	-68.1258	314.195	-53.6608	313.291	-28.6311	103.055	-59.7964	-11.4733	-155.151	92.5462	-46.5688	178.26	-203.956	79.2611
402	6	1184.77	5.11892	2.92149	81.3302	64.7295	-71.5371	-110.594	-100.569	19.5887	183.344	62.4636	56.8632	136.211	-207.122	139.387	-112.17	160.057	-96.433	248.052	-211.812	159.235	-25.2194	-103.249	-69.6332	317.118	-56.8316	319.61	-34.0782	105.299	-69.1502	1.7943	-162.498	75.4811	-37.966	176.539	-205.616	81.7234
403	1	1021.24	5.09557	2.89662	79.6295	61.2922	-74.3326	-119.034	-94.0101	32.5743	170.254	60.125	55.0447	129.241	-197.909	134.129	-106.42	158.026	-93.6635	243.001	-208.191	145.432	-13.1121	-104.697	-72.7535	324.461	-63.9917	326.226	-42.0064	107.958	-65.964	-4.54104	-159.349	80.5458	-40.3648	180.32	-207.773	81.8546
403	2	1264.18	5.11502	2.91392	79.3754	60.8278	-73.8211	-118.747	-93.8142	29.4343	173.523	60.5797	56.6291	115.022	-182.67	137.421	-111.864	156.897	-86.9868	242.324	-213.381	133.85	-1.23739	-109.807	-72.5635	323.92	-63.4621	325.679	-41.4014	107.816	-65.1502	-6.35315	-158.272	81.618	-40.8019	181.007	-208.138	81.8689
403	3	1199.03	5.11745	2.88441	80.2618	60.6925	-73.8211	-118.747	-93.8142	29.4343	173.523	60.5797	55.898	123.802	-192.358	135.843	-108.986	157.769	-90.9443	238.794	-205.583	135.132	-4.04464	-106.321	-72.5635	323.92	-63.4621	325.679	-41.4014	107.816	-57.6318	-26.3532	-143.602	87.0979	-41.2338	183.362	-208.138	81.8689
403	4	1197.86	5.07386	2.91473	80.9451	61.8548	-73.3291	-118.01	-94.0701	26.8919	176.058	61.1132	56.5008	129.55	-199.193	138.32	-111.4	158.769	-92.0021	242.142	-211.579	150.732	-16.4839	-107.06	-72.9761	332.017	-71.1073	330.797	-47.7904	106.151	-58.8676	-22.944	-146.13	86.1084	-41.1254	182.887	-207.94	81.8646
403	5	1239.4	5.08661	2.92994	79.3623	60.5558	-72.4883	-117.187	-94.1247	23.0645	179.933	61.9493	56.8887	132.495	-202.759	139.438	-112.551	159.365	-92.592	245.817	-215.479	157.181	-21.6233	-107.005	-69.2491	320.508	-59.6769	318.148	-33.5141	103.209	-57.6234	-24.1496	-141.828	100.544	-56.3531	161.873	-189.839	81.5021
403	6	1265.56	5.08303	2.91633	77.3732	60.3862	-72.2779	-116.911	-94.1421	21.7575	181.22	62.2057	57.0874	133.929	-204.426	140.192	-113.316	159.611	-92.8472	246.661	-216.287	159.265	-23.3351	-106.971	-66.0584	309.97	-50.1876	310.16	-24.9854	101.523	-62.1442	-7.54436	-153.428	105.024	-63.8338	148.789	-178.655	80.3931
404	1	1093.06	5.03068	2.88203	75.2108	57.301	-75.7544	-125.933	-87.9055	39.3616	163.487	59.0418	55.5214	129.207	-197.739	135.858	-108.516	157.922	-89.8321	243.914	-215.212	148.529	-14.0163	-108.562	-66.4447	311.072	-51.2723	312.024	-26.9283	101.724	-61.0663	-9.33759	-153.131	105.909	-63.7297	152.942	-181.966	80.7392
404	2	1333.37	5.02299	2.91209	75.0545	57.1541	-71.2785	-110.263	-101.173	29.0163	173.642	62.8665	56.3527	110.649	-177.739	135.769	-110.237	156.268	-88.6014	243.998	-216.393	146.898	-12.3614	-109.474	-66.4448	311.072	-51.2723	312.024	-26.9283	101.724	-61.0663	-9.33759	-153.131	105.909	-63.7297	152.942	-181.966	80.7392
404	3	1290.03	5.03193	2.88346	75.9387	56.9735	-71.2785	-110.263	-101.173	29.0163	173.642	62.8665	55.601	116.945	-184.662	133.825	-107.262	156.889	-91.8733	240.916	-209.62	147.3	-14.1586	-106.535	-66.4448	311.072	-51.2723	312.024	-26.9283	101.724	-53.5954	-29.3376	-138.489	110.803	-63.6526	155.428	-181.966	80.7392
404	4	1265.41	5.00335	2.88381	77.7215	57.2413	-70.6351	-109.236	-101.476	25.1997	177.447	63.5869	55.3816	116.637	-183.441	135.565	-108.762	156.305	-91.5901	238.846	-207.433	145.972	-13.1679	-106.649	-71.516	327.673	-66.9022	326.872	-43.304	105.04	-55.7311	-22.8852	-144.671	106.914	-60.4498	160.094	-186.378	80.5626
404	5	1291.6	5.03141	2.912	77.3261	59.251	-70.2505	-108.645	-101.587	22.7823	179.847	64.0398	55.8864	121.426	-188.894	137.847	-111.023	156.944	-92.164	241.243	-209.809	150.858	-17.1799	-106.524	-66.7706	313.505	-52.9263	312.417	-27.1255	101.427	-57.3278	-19.324	-147.744	104.355	-58.4454	163.355	-190.038	80.4423
404	6	1241.78	5.02604	2.91217	76.4135	58.7406	-70.1938	-108.585	-101.583	22.4441	180.181	64.1054	55.9631	122.624	-190.163	138.567	-111.672	157.113	-92.2151	241.73	-210.339	152.431	-18.4404	-106.581	-67.413	314.228	-54.0572	314.708	-29.8207	102.291	-63.8385	-0.0609385	-160.509	104.509	-63.8085	151.104	-180.605	80.0551
405	1	1152.84	4.9805	2.87468	74.4867	56.1174	-74.3964	-119.583	-93.9436	42.376	160.181	60.21	55.222	123.641	-190.653	136.007	-108.659	156.749	-89.8408	242.115	-212.385	147.129	-13.4429	-108.101	-67.9987	315.554	-55.35	315.78	-31.1502	102.822	-63.8385	-0.0609385	-160.509	104.509	-63.8085	151.104	-180.605	80.0551
405	2	1447.8	5.00176	2.92304	74.9609	56.3792	-69.5245	-102.479	-108.516	29.9798	172.449	64.2564	56.2589	105.638	-171.438	136.644	-111.229	155.255	-89.9669	242.282	-212.506	147.764	-13.9843	-108.053	-69.3869	318.354	-58.1404	318.428	-34.3517	104.163	-63.1384	0.0695505	-161.491	106.849	-65.8077	154.809	-183.794	80.9887
405	3	1257.74	5.04122	2.89697	77.2101	57.729	-69.0801	-101.845	-108.653	27.1042	175.348	64.709	54.8429	121.931	-189.086	134.864	-107.241	156.635	-97.8951	236.687	-198.308	151.798	-20.8341	-101.073	-70.0409	319.928	-59.6902	319.928	-36.085	104.733	-57.767	-17.4779	-148.708	100.918	-56.5578	161.269	-187.453	81.1426
405	4	1275.12	5.03559	2.90701	78.7044	58.9138	-68.7068	-101.137	-108.895	24.8013	177.629	65.1439	55.1546	124.521	-192.104	136.068	-108.451	157.036	-97.3464	236.865	-199.109	152.678	-21.3291	-101.716	-73.2139	333.105	-72.0259	331.595	-48.5022	106.187	-59.1578	-14.852	-151.009	94.9492	-51.267	164.235	-190.298	81.1405
405	5	1324.84	5.06705	2.94942	79.3353	61.2241	-68.1021	-100.224	-109.05	20.9475	181.461	65.845	55.8128	129.555	-198.007	138.446	-110.891	157.87	-97.7609	240.176	-202.478	158.275	-26.0088	-101.596	-68.7809	318.907	-57.8508	316.702	-31.7837	102.707	-59.8577	-14.4112	-151.582	93.1105	-49.3148	169.11	-195.74	81.1683
405	6	1306.34	5.06624	2.95091	78.8285	61.9408	-68.0329	-100.147	-109.042	20.4958	181.905	65.9286	55.9356	130.666	-199.262	139.049	-111.476	158.053	-97.8071	240.961	-203.314	160.039	-27.4508	-101.641	-68.1092	315.93	-55.3623	315.043	-30.2358	102.7	-66.973	4.01824	-164.496	86.7865	-48.1704	164.466	-193.151	81.0166
406	1	1142.31	4.99861	2.88767	77.5246	59.7274	-71.828	-110.58	-101.423	36.5685	165.812	62.4745	55.3653	133.156	-201.747	135.991	-107.948	158.141	-94.2605	234.724	-199.083	141.504	-10.8266	-103.657	-68.2969	316.442	-55.8592	315.69	-30.9361	102.821	-65.1049	1.42957	-164.037	89.4133	-49.045	167.453	-194.985	81.2259
406	2	1336.86	5.05727	2.89506	76.5738	58.2675	-70.9976	-106.262	-105.369	35.0596	167.143	63.1295	56.195	114.564	-181.747	135.884	-109.703	156.504	-92.2805	233.836	-199.797	136.965	-6.43388	-105.114	-69.7774	317.696	-57.2809	316.5	-32.4409	104.754	-64.8193	-0.643432	-162.05	84.7236	-44.4446	167.673	-194.985	81.2259
406	3	1233.6	5.09746	2.91989	79.6459	60.9937	-69.857	-105.555	-104.907	28.0123	174.475	64.2232	55.9091	135.192	-204.627	138.243	-110.176	158.573	-98.6472	233.204	-192.67	145.034	-15.9387	-99.5468	-72.1658	322.724	-62.3285	321.14	-37.9154	107.051	-62.4089	-6.53177	-158.857	85.6592	-43.4384	173.001	-198.869	81.4485
406	4	1250.42	5.06256	2.90231	80.861	62.5347	-69.5527	-105.082	-105.041	26.2734	176.198	64.564	56.0052	135.816	-205.366	138.562	-110.508	158.687	-97.2601	233.39	-194.518	144.999	-15.2314	-101.031	-73.1722	332.638	-71.6964	331.958	-48.8972	106.253	-66.4425	2.90588	-165.557	73.9716	-34.7403	173.631	-200.052	81.5198
406	5	1315.98	5.12029	2.98151	81.5403	64.4024	-68.612	-103.429	-105.487	20.2703	182.139	65.6944	56.3324	137.88	-207.819	139.6	-111.602	159.065	-98.2962	245.667	-207.935	162.417	-29.5567	-101.315	-69.4225	320.382	-59.5048	318.64	-33.824	103.232	-63.0729	-7.20177	-158.104	81.6474	-39.5203	178.919	-205.877	81.7795
406	6	1330.59	5.11571	2.9652	80.252	63.9991	-68.4509	-103.236	-105.457	19.1419	183.251	65.8965	56.4489	138.612	-208.69	139.965	-111.987	159.202	-98.4136	246.24	-208.49	163.575	-30.5348	-101.284	-65.8885	309.343	-49.2016	310.136	-24.468	101.095	-60.4315	-13.4178	-152.806	88.5993	-45.0424	172.631	-199.24	81.3953
407	1	1234.52	5.06915	2.92584	79.5615	62.6132	-69.6447	-106.395	-103.256	24.5852	177.8	64.7822	56.0075	137.656	-207.399	138.222	-110.061	158.897	-95.7899	237.279	-200.457	143.575	-13.2917	-102.342	-65.8885	309.343	-49.2016	310.136	-24.468	101.095	-60.4315	-13.4178	-152.806	88.5993	-45.0424	172.631	-199.24	81.3953
407	2	1449.02	5.15783	2.9854	79.2714	62.106	-68.5539	-100.291	-108.569	21.2748	180.731	65.7884	57.4013	124.265	-193.052	140.976	-114.713	157.804	-93.9326	238.385	-203.399	142.698	-11.8371	-103.962	-68.0369	311.535	-51.6061	312.329	-27.5985	103.676	-60.6628	-12.829	-153.713	87.1658	-43.5257	175.101	-201.481	81.4555
407	3	1445.53	5.16913	2.99382	79.7972	63.2996	-68.4989	-100.229	-108.563	20.9215	181.079	65.854	57.6037	128.084	-197.388	142.087	-115.663	158.329	-95.0897	238.212	-202.045	145.981	-14.9977	-103.053	-69.3267	313.987	-54.1751	315.147	-30.9586	105.004	-68.2031	6.05803	-167.287	76.8862	-38.6608	173.65	-201.864	81.4686
407	4	1441.15	5.09319	2.98111	81.4977	63.2297	-68.3352	-99.9944	-108.565	19.7556	182.228	66.0615	57.8229	129.753	-199.335	142.928	-116.521	158.6	-92.7339	233.893	-199.87	140.582	-9.92069	-105.186	-72.7924	331.091	-70.1283	329.734	-46.5304	106.037	-66.1484	1.30178	-164.646	79.1903	-39.3381	176.662	-203.699	81.5533
407	5	1485.67	5.13572	3.02712	81.149	64.1988	-68.1306	-99.757	-108.51	18.2841	183.678	66.3217	58.1784	132.341	-202.372	144.265	-117.897	159.049	-94.1337	241.765	-208.116	154.493	-21.3622	-105.05	-68.6818	318.163	-57.3419	316.096	-31.1161	102.806	-63.7158	-5.71024	-159.325	84.2963	-42.4577	178.963	-206.477	81.6483
407	6	1473.49	5.13589	3.02144	80.7204	62.376	-68.0643	-99.6917	-108.476	17.7842	184.169	66.4093	58.3506	133.539	-203.775	144.964	-118.614	159.262	-94.5976	243.021	-209.26	157.992	-24.3132	-104.911	-70.0561	321.55	-60.8562	321.57	-36.9414	103.863	-59.7748	-14.3055	-151.526	96.2401	-52.4455	166.413	-194.217	80.9485
408	1	1301.13	5.08736	2.97037	79.3315	60.6077	-71.408	-109.832	-100.721	30.5179	171.523	63.3608	56.8976	130.164	-199.403	138.163	-111.182	158.273	-91.3184	239.29	-207.561	144.538	-12.2189	-106.781	-69.9749	321.468	-60.775	321.489	-36.8603	103.782	-60.1719	-13.2832	-153.447	92.5328	-48.5728	172.55	-199.726	81.3147
408	2	1577.6	5.34394	3.03757	78.429	59.991	-70.4347	-109.644	-100.686	27.8154	174.43	64.0256	57.4578	118.406	-186.723	138.322	-112.6	157.467	-91.1222	241.706	-201.248	134.008	-3.82821	-101.666	-86.3292	336.226	-75.3684	337.993	-53.5245	120.227	-65.0967	1.54903	-165.419	85.3683	-44.9354	173.269	-201.339	81.5102
408	3	1327.68	5.27654	3.01149	79.7399	61.3198	-70.4347	-109.644	-100.686	27.8154	174.43	64.0256	56.6782	137.012	-206.723	138.904	-111.391	159.301	-96.7565	236.392	-190.52	135.944	-7.85716	-97.1275	-86.3292	336.226	-75.3684	337.993	-53.5245	120.227	-65.093	1.53903	-165.412	85.3682	-44.9328	173.27	-201.339	81.5102
408	4	1323.12	5.28488	2.99491	80.4213	63.2147	-70.1529	-109.361	-100.666	26.194	176.051	64.3299	56.7494	137.456	-207.252	139.134	-111.634	159.386	-97.077	237.881	-191.932	139.838	-11.2803	-96.8995	-84.2118	332.426	-71.7342	335.454	-50.8787	118.38	-71.2427	17.8179	-177.612	71.7194	-35.7018	173.797	-202.672	81.613
408	5	1312.3	5.30599	3.02435	80.063	63.4062	-69.8138	-108.876	-100.755	24.2245	178.019	64.7115	56.8289	137.954	-207.849	139.371	-111.885	159.482	-97.2678	240.696	-194.885	144.072	-14.8406	-96.7815	-79.5521	317.145	-56.6539	318.744	-31.9745	114.738	-69.5507	12.4764	-173.376	77.2782	-39.9878	174.88	-204.369	81.6984
408	6	1259.89	5.30253	3.01296	78.6177	60.6802	-69.7013	-108.738	-100.743	23.4864	178.743	64.8514	56.8598	138.145	-208.077	139.471	-111.99	159.519	-97.4818	241.26	-195.384	145.915	-16.461	-96.6692	-79.9293	317.983	-57.5428	320.329	-33.6645	115.042	-65.1604	3.32634	-164.421	93.7866	-54.5606	158.228	-188.519	81.0434
409	1	1242.56	5.23616	2.9637	78.0131	59.809	-74.0372	-119.843	-93.1524	43.4839	158.743	60.7839	57.6989	148.99	-220.337	141.842	-114.195	161.056	-95.0511	240.863	-196.855	139.667	-10.1056	-98.5226	-79.9293	317.983	-57.5428	320.329	-33.6645	115.042	-65.1604	3.32634	-164.421	93.7866	-54.5606	158.228	-188.519	81.0434
409	2	1381.93	5.26383	2.99304	77.0802	58.4051	-72.3741	-110.723	-101.407	40.0033	161.767	62.1715	58.2704	131.574	-201.493	141.56	-115.52	159.405	-92.1582	236.587	-195.055	130.676	-1.354	-100.978	-79.9098	317.827	-57.3991	320.154	-33.4895	115.056	-63.2575	0.0489831	-163.737	96.463	-55.4754	163.582	-192.433	81.3241
409	3	1404.88	5.24631	2.97065	79.2174	60.4268	-72.3741	-110.723	-101.407	40.0033	161.767	62.1715	59.8059	148.94	-221.493	147.706	-121.356	162.135	-95.5453	233.631	-188.849	132.052	-3.9613	-98.2407	-79.9195	317.851	-57.4229	320.176	-33.5151	115.065	-60.571	-7.55713	-158.072	96.2912	-53.5773	164.541	-192.433	81.3241
409	4	1399.74	5.25325	2.98118	79.649	61.8401	-71.5243	-109.828	-101.774	36.5588	165.296	62.9059	59.5744	147.631	-219.885	147.148	-120.739	161.865	-95.5062	236.289	-192.084	138	-8.88988	-98.4559	-79.6482	319.461	-58.9739	321.538	-35.1878	114.592	-67.4869	9.57178	-170.801	85.3288	-47.4656	164.949	-194.113	81.3609
409	5	1410.42	5.27207	3.00911	80.0105	61.9451	-70.962	-108.62	-102.42	33.7925	168.084	63.4894	59.4331	146.802	-218.886	146.743	-120.302	161.693	-95.6667	238.365	-194.268	141.156	-11.5273	-98.3782	-84.9729	334.609	-73.7983	337.438	-52.6377	118.391	-66.2048	6.53369	-169.169	87.014	-48.0606	167.44	-195.921	81.4052
409	6	1369.41	5.26884	2.99854	78.5253	59.3353	-70.7379	-108.223	-102.547	32.4441	169.401	63.7526	59.3675	146.411	-218.408	146.598	-120.142	161.61	-95.8662	238.816	-194.662	142.771	-12.9478	-98.279	-84.1517	331.135	-70.6622	336.875	-51.7896	117.895	-59.5186	-7.11133	-157.281	106.625	-63.8509	151.81	-180.468	80.712
410	1	1199.99	5.21027	2.93537	75.2282	55.3143	-72.7526	-113.64	-98.7259	41.3968	160.478	61.8729	56.0165	130.408	-198.408	137.681	-110.247	157.811	-95.8627	238.822	-194.672	142.775	-12.9497	-98.2821	-84.1514	331.133	-70.6607	336.873	-51.7876	117.895	-59.5186	-7.11133	-157.281	106.625	-63.8509	151.81	-180.468	80.712
410	2	1459.48	5.24433	2.97912	75.4354	55.5917	-69.9039	-102.744	-108.024	33.3361	168.366	64.2385	57.1951	114.838	-181.933	139.242	-113.697	156.634	-93.228	238.951	-197.251	138.561	-8.13378	-100.485	-83.4722	329.235	-68.7893	335.158	-49.8482	117.339	-58.8335	-8.5893	-157.206	106.518	-62.9173	155.991	-183.891	80.7932
410	3	1482.06	5.24726	2.96023	76.408	55.5471	-69.9039	-102.744	-108.024	33.3361	168.366	64.2385	56.7989	122.203	-189.714	139.651	-113.354	157.238	-96.7159	235.708	-190.61	139.528	-10.4587	-97.6437	-83.4722	329.235	-68.7893	335.158	-49.8482	117.339	-51.0541	-28.5893	-142.717	112.428	-63.3937	158.236	-183.891	80.7932
410	4	1446.28	5.1725	2.96595	79.0113	59.1462	-69.1127	-101.878	-108.303	29.6359	172.141	64.982	57.9329	139.731	-209.21	149.007	-122.315	158.292	-96.721	239.868	-196.597	148.578	-17.7241	-98.7275	-79.655	328.682	-68.1206	332.28	-47.5908	113.448	-52.0859	-25.6072	-145.465	110.891	-62.2245	160.002	-185.642	80.6814
410	5	1440.59	5.1945	2.99012	78.7885	60.5682	-68.4308	-100.577	-108.815	25.6344	176.144	65.733	57.8833	139.407	-208.827	148.836	-122.134	158.231	-96.9906	242.479	-199.274	152.795	-21.2736	-98.6263	-74.9744	314.188	-53.62	316.791	-30.235	109.818	-54.4008	-20.2406	-149.682	108.508	-60.8945	162.768	-189.174	80.5325
410	6	1382.69	5.18897	2.9868	77.6528	59.6736	-68.221	-100.335	-108.842	24.4356	177.324	65.9669	57.8593	139.253	-208.644	148.757	-122.05	158.203	-97.0273	243.573	-200.425	155.683	-23.6682	-98.6862	-75.7297	315.253	-55.0338	319.595	-33.535	110.73	-59.8784	-1.68712	-162.061	112.849	-69.6852	147.928	-176.913	79.8971
411	1	1227.82	5.12773	2.91939	74.5537	55.8774	-70.1132	-105.501	-105.148	32.6243	169.167	64.2107	54.9238	122.394	-188.644	138.074	-110.604	154.977	-95.9407	243.003	-200.682	152.162	-20.1969	-99.4808	-75.7297	315.253	-55.0338	319.595	-33.535	110.73	-59.8784	-1.68712	-162.061	112.849	-69.6852	147.928	-176.913	79.8971
411	2	1496.21	5.18451	2.93824	75.1961	56.0133	-69.0122	-102.524	-107.139	27.3492	174.435	65.264	56.6178	109.138	-174.816	141.226	-115.879	154.373	-92.2754	242.444	-203.642	144.94	-12.2731	-102.636	-76.3816	316.82	-56.5912	321.013	-35.1965	111.311	-57.345	-9.64592	-157.232	110.145	-64.9679	154.226	-181.537	79.9697
411	3	1269.53	5.15578	2.94903	78.3728	59.214	-67.2095	-98.219	-109.844	18.7366	182.962	67.005	55.0444	131.382	-198.301	140.919	-113.094	156.253	-102.253	236.316	-187.75	151.587	-22.4056	-94.281	-81.1302	328.371	-68.0228	332.752	-48.6938	115.336	-56.1332	-12.6364	-157.503	106.73	-60.1375	165.288	-190.643	80.5248
411	4	1308.34	4.98665	2.94027	79.4453	60.6682	-67.1668	-98.1429	-109.848	18.3844	183.304	67.0679	55.1963	132.619	-199.711	141.593	-113.777	156.407	-100.658	241.128	-201.947	170.297	-35.4062	-101.289	-72.9358	332.352	-71.7362	331.877	-48.3181	105.716	-56.2755	-12.2783	-158.168	105.899	-59.0074	167.099	-192.201	80.394
411	5	1354.58	4.99494	2.96461	81.0651	63.2426	-66.8946	-97.8622	-109.724	16.3509	185.304	67.4223	56.1311	139.076	-207.294	144.79	-117.143	157.532	-100.503	240.034	-200.879	168.255	-33.6544	-101.333	-69.999	322.957	-62.1421	321.553	-36.613	103.269	-57.4909	-10.4931	-161.079	100.206	-52.6028	177.72	-202.614	80.1401
411	6	1329.01	4.99281	2.95578	80.1822	62.6662	-66.9556	-97.915	-109.768	16.8042	184.85	67.3391	56.2589	139.904	-208.269	145.22	-117.598	157.684	-100.601	240.396	-201.241	168.618	-34.0165	-101.306	-69.4555	321.352	-60.6	320.015	-34.9143	102.893	-58.8399	-3.85384	-166.056	104.738	-58.0901	170.91	-196.342	79.5743
412	1	1302.27	4.95203	2.94344	81.1257	63.3929	-67.3296	-99.7445	-108.077	17.5975	184.06	67.0825	56.5409	145.514	-214.961	147.5	-119.467	158.655	-100.499	239.857	-200.704	168.072	-33.47	-101.335	-70.2685	323.459	-62.876	321.645	-37.3131	103.785	-57.9635	-6.05571	-164.949	104.647	-56.9622	173.561	-198.542	79.4991
412	2	1292.54	4.9417	2.94923	81.2285	63.0646	-68.5633	-99.8804	-109.273	24.2703	177.471	65.6437	58.0253	152.103	-220.804	155.09	-128.445	157.174	-97.8279	232.953	-194.881	155.553	-21.7152	-102.24	-70.9229	324.958	-64.2821	323.103	-38.9705	104.272	-58.2277	-5.37398	-165.268	104.826	-57.5055	172.44	-197.569	79.5376
412	3	1255.59	4.94886	2.94018	81.0292	63.5091	-66.9487	-97.8201	-109.144	13.445	188.141	67.6731	54.9325	140.923	-206.943	146.484	-118.389	154.387	-101.231	238.713	-197.735	169.101	-34.5127	-99.4931	-70.2744	322.733	-62.1537	320.837	-36.5335	103.911	-55.9737	-10.9758	-162.662	104.253	-54.1088	180.909	-204.677	79.4015
412	4	1225.79	4.91	2.93495	82.8071	64.733	-67.2956	-94.5101	-110.578	3.9583	197.317	68.1467	55.2345	142.218	-208.317	147.501	-119.458	154.706	-99.2323	233.608	-193.888	162.619	-27.3644	-101.137	-71.9467	327.924	-65.9721	325.851	-41.9414	104.248	-55.3966	-12.4823	-161.587	104.656	-54.0428	181.314	-204.945	79.3957
412	5	1244.37	4.90046	2.90946	80.9651	64.7625	-66.7825	-96.2638	-109.032	3.82171	197.843	68.205	55.2377	142.239	-208.34	147.511	-119.469	154.71	-99.2013	233.443	-193.729	162.286	-27.0779	-101.144	-66.9125	315.914	-53.3387	306.186	-22.3547	101.612	-56.5787	-12.0475	-159.893	106.478	-56.8573	178.438	-201.713	80.1991
412	6	1188.37	4.89505	2.89318	79.4138	62.6523	-66.7825	-96.2638	-109.032	3.82171	197.843	68.205	55.2377	142.239	-208.34	147.511	-119.469	154.71	-99.2013	233.443	-193.729	162.286	-27.0779	-101.144	-66.9125	315.914	-53.3387	306.186	-22.3547	101.612	-56.2018	-10.0502	-158.697	118.216	-70.2323	158.438	-183.561	79.7625
413	1	1158.52	4.8625	2.87534	80.1866	62.9461	-67.5413	-98.2936	-107.668	7.51519	194.163	67.4747	56.4325	150.017	-216.935	151.216	-123.475	156.103	-97.0987	224.072	-185.358	142.421	-9.52645	-102.329	-66.9582	316.002	-53.4297	306.409	-22.5722	101.641	-55.6556	-9.9224	-158.912	118.782	-70.3431	159.431	-184.126	80.0331
413	2	1248.56	4.92553	2.89312	79.3865	63.0969	-67.07	-95.1548	-110.028	4.0366	197.222	68.162	56.828	137.951	-204.219	149.875	-123.18	155.354	-95.6565	222.974	-185.562	140.444	-7.28077	-103.587	-67.4689	314.835	-52.5577	305.712	-22.2008	102.71	-64.1539	9.07877	-172.569	104.285	-62.1717	158.351	-184.72	80.0064
413	3	1277.84	4.93003	2.88441	81.7794	65.3325	-67.07	-95.1548	-110.028	4.0366	197.222	68.162	59.1879	155.183	-224.219	158.719	-132.468	158.294	-97.5079	221.712	-182.273	140.917	-8.5976	-101.909	-68.5365	316.563	-54.43	307.464	-24.3258	103.932	-63.0134	5.44655	-169.661	103.959	-61.1479	158.746	-184.72	80.0064
413	4	1278.37	4.92449	2.88757	83.173	65.8126	-67.2619	-94.9987	-110.722	6.68551	194.677	67.7608	58.7997	152.95	-221.532	157.772	-131.389	157.852	-96.5343	222.246	-183.539	140.012	-7.77456	-102.321	-71.5612	327.133	-65.6153	322.623	-39.6064	105.456	-69.1796	19.9268	-181.145	89.4646	-51.3499	160.739	-187.717	80.1033
413	5	1274.82	4.93487	2.89182	81.314	66.0519	-67.4031	-94.839	-111.169	8.15248	193.254	67.5271	58.6032	151.794	-220.154	157.192	-130.745	157.614	-96.4069	224.549	-186.135	142.762	-10.0268	-102.422	-66.0521	310.924	-49.8468	306.515	-21.6802	101.404	-67.6884	16.0895	-178.782	91.8434	-52.4398	163.134	-189.524	80.1294
413	6	1238.56	4.93021	2.88256	79.9094	63.2313	-67.4673	-94.8283	-111.285	8.70743	192.707	67.4366	58.5308	151.354	-219.62	157.051	-130.583	157.522	-96.5491	224.899	-186.445	143.911	-11.0293	-102.358	-66.4244	311.446	-50.4689	308.746	-23.9299	101.691	-61.1274	3.00725	-166.815	112.533	-69.6087	147.049	-173.915	79.7783
414	1	1226.37	4.87302	2.83303	80.1757	63.0651	-71.4804	-106.502	-102.994	27.3627	174.167	63.6462	59.6545	164.021	-235.043	154.857	-128.313	160.061	-92.4952	224.481	-188.962	130.627	1.58117	-105.009	-66.8175	312.556	-51.5403	310.261	-25.548	101.917	-59.7815	0.825911	-166.524	113.723	-69.4283	151.137	-177.026	79.9992
414	2	1345.17	4.98138	2.86358	77.2467	60.6492	-72.5747	-103.676	-107.208	35.4852	165.555	62.4002	59.7114	144.871	-214.361	152.229	-126.972	158.407	-91.1738	222.494	-188.312	127.824	4.35594	-106.257	-66.1943	307.67	-47.032	306.152	-21.3241	102.175	-64.2496	8.30673	-171.445	99.8853	-59.046	152.458	-179.087	80.0383
414	3	1231.27	4.97103	2.82399	74.6515	57.3459	-72.5747	-103.676	-107.208	35.4852	165.555	62.4002	56.3365	128.255	-194.361	141.372	-114.781	154.916	-94.4016	220.485	-182.86	129.268	1.60378	-103.407	-67.2163	308.497	-48.3082	306.883	-22.4284	103.739	-63.9672	7.36598	-170.67	99.8323	-58.8231	152.548	-179.087	80.0383
414	4	1153.58	4.91293	2.79312	75.831	56.4407	-71.8657	-102.396	-107.774	31.6495	169.429	63.1227	54.1742	115.484	-179.337	134.281	-107.233	152.724	-94.1867	223.265	-186.049	132.98	-1.52891	-103.467	-71.3392	324.998	-64.2047	323.377	-39.9094	105.544	-65.7457	11.3748	-174.455	93.3633	-53.5053	156.693	-183.021	80.1594
414	5	1169.04	4.93124	2.80619	74.5957	57.7596	-71.5716	-101.687	-108.133	29.8905	171.174	63.4572	54.3573	117.505	-181.602	135.226	-108.152	152.956	-94.1679	225.476	-188.507	135.997	-4.00914	-103.526	-65.8538	308.936	-48.5737	307.174	-21.8859	101.541	-64.7169	8.66229	-172.833	94.6354	-53.8128	158.944	-184.857	80.1693
414	6	1200.34	4.92732	2.77584	73.0494	58.3953	-71.3809	-101.035	-108.521	28.5899	172.441	63.7	54.4763	119.013	-183.239	135.981	-108.867	153.077	-94.1097	227.209	-190.511	138.445	-5.96958	-103.69	-60.1013	292.315	-32.7341	290.666	-5.39757	98.4086	-61.067	0.776115	-166.62	103.196	-59.8905	154.59	-178.025	79.8261
415	1	1089.65	4.88197	2.71431	71.2817	55.9919	-75.6169	-113.987	-99.2268	48.5899	152.648	59.6518	54.3816	123.471	-187.955	136.523	-109.048	153.413	-92.7117	228.966	-193.545	137.791	-4.92695	-104.739	-61.2998	294.565	-35.0129	292.41	-7.72526	99.735	-61.067	0.776115	-166.62	103.196	-59.8905	154.59	-178.025	79.8261
415	2	1322.48	4.92848	2.73434	70.9427	54.8987	-74.0248	-106.961	-105.325	43.7023	157.474	60.9741	55.6164	105.295	-169.009	137.164	-111.698	152.484	-90.4082	230.93	-197.706	135.765	-2.4052	-106.568	-63.4371	298.521	-38.9493	296.881	-13.0047	101.847	-60.5724	-0.0548168	-166.524	104.218	-60.5216	157.126	-180.192	80.1492
415	3	1088.04	4.97921	2.74472	71.6185	54.4647	-73.9971	-107.037	-105.198	43.2153	158.024	60.9586	53.6459	122.887	-187.771	135.736	-107.28	153.859	-101.385	222.809	-177.855	139.345	-10.5822	-96.927	-67.8453	304.114	-45.5919	300.321	-18.4225	108.031	-60.6559	0.475216	-166.996	104.303	-62.255	156.27	-179.17	81.6361
415	4	1009.55	4.85154	2.68826	73.9513	53.6394	-73.3484	-104.867	-106.697	39.8175	161.391	61.6768	51.6913	113.938	-177.166	129.838	-100.721	152.708	-99.6117	218.608	-174.761	132.33	-3.99948	-98.1818	-71.556	322.746	-62.6639	320.212	-37.8134	107.373	-61.8056	1.68143	-167.74	96.8359	-55.6604	158.467	-181.713	81.6037
415	5	1017.88	4.8729	2.70335	72.8531	55.3354	-72.972	-103.651	-107.514	37.7766	163.428	62.074	51.8594	115.92	-179.376	130.686	-101.537	152.906	-99.1932	221.198	-177.829	134.382	-5.62246	-98.418	-65.827	306.441	-47.0352	304.027	-19.7012	103.266	-61.189	0.173268	-167.038	96.9377	-55.1314	160.349	-183.196	81.6014
415	6	1111.33	4.86749	2.70153	72.3492	53.1927	-72.7863	-103.3	-107.695	36.7991	164.387	62.2651	51.9349	116.756	-180.287	131.299	-102.121	153.003	-99.3005	221.58	-178.226	136.194	-7.1747	-98.3992	-66.3018	306.812	-47.6282	306.325	-22.1526	103.802	-52.6898	-17.801	-152.669	116.204	-68.4818	149.84	-172.083	80.8443
416	1	893.473	4.78494	2.62208	71.0935	51.7317	-77.0852	-116.829	-97.8366	56.7991	144.581	58.1741	52.2784	125.95	-190.265	134.644	-105.012	153.83	-97.5644	225.232	-183.607	137.859	-7.89758	-99.7226	-66.3018	306.812	-47.6282	306.325	-22.1526	103.802	-52.6898	-17.801	-152.669	116.204	-68.4818	149.84	-172.083	80.8443
416	2	1137.68	4.86589	2.66292	70.8731	50.778	-75.2449	-109.546	-104.146	51.4247	149.921	59.664	53.9205	108.138	-171.809	135.855	-108.579	152.921	-94.916	225.667	-186.436	133.216	-2.84435	-101.866	-69.0936	311.689	-52.5202	309.968	-27.0604	106.819	-53.0937	-16.4289	-154.369	116.102	-68.6804	153.222	-175.183	81.281
416	3	1093.62	4.90386	2.65444	70.9721	51.4864	-75.2449	-109.546	-104.146	51.4247	149.921	59.664	53.6079	112.691	-176.637	136.427	-108.559	153.218	-98.4412	223.126	-180.201	134.559	-5.59777	-98.8213	-70.6064	314.42	-55.3071	312.459	-30.1759	108.44	-61.3464	3.57109	-168.899	104.467	-63.2716	151.722	-175.183	81.281
416	4	1126.08	4.76116	2.66047	74.4614	53.1609	-74.2896	-106.875	-106.243	47.4185	154.03	60.4559	53.8318	116.074	-180.298	137.955	-109.989	153.533	-92.0271	217.529	-179.537	120.463	8.65474	-103.666	-73.277	332.166	-71.2563	330.55	-47.6784	106.656	-60.0588	-0.282044	-166.488	102.434	-60.1004	154.67	-177.468	81.1991
416	5	1139.19	4.81577	2.72184	73.714	54.4741	-73.7189	-105.326	-107.276	44.6368	156.824	61.0204	54.0053	117.781	-182.225	138.828	-110.85	153.746	-91.4086	225.707	-189.114	128.246	2.06845	-104.024	-68.0897	316.043	-55.1803	313.488	-28.7264	102.746	-60.4108	-2.17118	-163.519	104.891	-62.5164	154.896	-179.477	81.1664
416	6	1115.39	4.80954	2.70674	73.1886	52.4828	-73.7189	-105.326	-107.276	44.6368	156.824	61.0204	54.0053	117.781	-182.225	138.828	-110.85	153.746	-91.4086	225.707	-189.114	128.246	2.06845	-104.024	-68.0897	316.043	-55.1803	313.488	-28.7264	102.746	-51.2621	-20.5909	-149.188	124.891	-76.1405	145.359	-168.948	80.5907
417	1	1051.17	4.74584	2.62686	71.5438	50.8065	-77.526	-117.675	-97.9906	61.1457	140.342	57.5598	54.1488	119.021	-183.611	139.696	-111.71	153.897	-90.832	234.463	-199.916	142.929	-9.63225	-105.037	-68.515	317.192	-56.3723	315.449	-30.7437	103.028	-51.8944	-18.6566	-151.263	123.352	-74.5824	148.835	-172.145	80.5643
417	2	1298.29	4.80626	2.64569	71.5052	50.853	-75.4571	-111.512	-103.532	55.8878	145.723	59.0429	55.4367	102.723	-166.52	140.309	-114.314	153.067	-89.5363	236.443	-203.291	143.836	-9.81007	-106.171	-71.446	323.83	-62.9325	321.751	-38.129	105.669	-60.3121	0.61513	-165.472	109.203	-66.6877	148.568	-173.206	80.5126
417	3	1170.16	4.84563	2.60725	71.3021	50.4525	-75.4571	-111.512	-103.532	55.8878	145.723	59.0429	54.3762	109.521	-173.652	138.687	-111.367	153.548	-95.0676	231.835	-192.847	144.802	-13.1244	-101.425	-69.198	316.686	-56.1134	314.407	-30.1634	104.31	-53.2369	-19.3849	-150.297	111.428	-64.2744	150.741	-173.206	80.5126
417	4	1142.18	4.79318	2.63536	73.2909	51.2946	-74.2851	-108.542	-105.857	51.0812	150.69	59.9432	53.8173	110.483	-174.249	138.286	-110.569	153.139	-93.8845	230.578	-192.702	141.602	-10.0849	-102.415	-73.1502	332.438	-71.3788	330.912	-47.8549	106.249	-53.7845	-17.9138	-152.066	109.314	-62.156	153.482	-175.678	80.3869
417	5	1202.09	4.86902	2.72416	73.1828	53.6878	-73.3185	-105.65	-107.894	46.2799	155.521	60.8904	54.1038	113.807	-177.929	139.985	-112.217	153.48	-94.4213	239.922	-202.933	154.021	-20.5407	-102.446	-68.1013	316.784	-55.6876	314.334	-29.4296	102.364	-55.4974	-16.5419	-151.731	109.488	-63.0673	154.743	-178.843	80.268
417	6	1204.49	4.86229	2.72201	71.8954	54.9365	-72.8769	-104.747	-108.616	44.7109	157.107	61.2447	54.1372	115.526	-179.689	140.793	-112.893	153.634	-94.4047	240.663	-203.768	155.415	-21.6448	-102.529	-64.8759	307.123	-46.5302	304.946	-19.6677	100.505	-62.4358	2.60079	-165.387	105.346	-63.9708	148.979	-174.613	80.0145
418	1	1070.7	4.77131	2.61697	71.7699	52.777	-77.5044	-119.072	-97.7734	64.7109	137.188	57.0317	54.732	125.906	-191.046	145.311	-117.05	154.711	-94.4047	240.663	-203.768	155.415	-21.6449	-102.529	-68.8854	316.972	-56.3834	315.955	-32.0275	103.943	-62.4358	2.60079	-165.387	105.346	-63.9708	148.979	-174.613	80.0145
418	2	1313.34	4.84259	2.67311	71.9111	51.9549	-75.3109	-110.314	-105.4	57.5096	144.402	58.7428	55.9697	108.856	-173.234	145.066	-118.904	153.699	-91.6277	238.372	-203.876	147.68	-14.0995	-104.716	-71.3351	321.616	-61.0133	320.273	-37.309	106.361	-61.3206	0.746676	-165.271	107.004	-64.6421	153.573	-178.179	80.3189
418	3	1058.17	4.80904	2.63725	73.4486	52.6189	-75.3088	-110.306	-105.407	57.5049	144.407	58.7443	54.1732	127.458	-193.234	143.236	-114.412	155.352	-99.4047	231.412	-188.598	148.582	-18.3613	-97.9981	-71.3383	321.62	-61.0172	320.277	-37.3129	106.363	-56.1729	-13.681	-154.453	107.902	-62.2194	155.276	-178.179	80.3189
418	4	1104.29	4.77744	2.66907	75.342	54.1267	-74.0728	-107.62	-107.286	50.6837	151.575	59.6283	54.4097	129.142	-195.142	144.257	-115.482	155.593	-96.4979	226.981	-186.45	139.753	-10.0877	-100.21	-73.3019	333.427	-72.3013	332.148	-49.1004	106.178	-56.3405	-13.2527	-155.678	105.884	-59.9401	159.268	-181.675	80.3636
418	5	1172.94	4.86791	2.77675	75.6779	56.7225	-72.7802	-103.529	-110.117	43.9999	158.205	60.9934	54.6307	130.766	-197.003	145.171	-116.428	155.837	-96.6059	239.289	-200.225	154.174	-22.1694	-100.487	-68.4742	318.237	-57.0654	316.093	-31.1543	102.4	-57.6239	-13.2558	-154.254	106.569	-60.9357	161.158	-185.748	80.2444
418	6	1153.56	4.86872	2.767	75.16	57.4387	-72.7802	-103.529	-110.117	43.9999	158.205	60.9934	54.6307	130.766	-197.003	145.171	-116.428	155.837	-96.6059	239.289	-200.225	154.174	-22.1694	-100.487	-67.9315	316.693	-55.5683	314.509	-29.4585	102.036	-65.5035	6.7442	-168.619	98.6367	-58.7538	158.002	-184.609	80.2081
419	1	1169.76	4.82719	2.74497	76.8756	59.6336	-74.7091	-111.639	-103.778	52.1386	150.221	59.161	56.5067	146.915	-215.29	153.362	-124.739	158.148	-96.8332	249.167	-211.177	169.783	-34.7422	-101.051	-68.5291	318.423	-57.2815	316.525	-31.6471	102.456	-63.5678	2.69059	-166.886	100.527	-58.6868	162.672	-188.06	80.2083
419	2	1326.44	4.92149	2.74811	75.7485	58.6726	-74.2313	-103.64	-111.714	53.9241	147.633	59.5757	57.1025	128.162	-195.29	150.88	-124.026	156.661	-96.8332	249.167	-211.178	169.783	-34.7425	-101.051	-68.4681	318.13	-57.0051	316.238	-31.3473	102.442	-68.1571	9.14132	-169.673	82.0107	-44.1777	161.444	-188.06	80.2083
419	3	1324.43	4.98089	2.80611	78.5531	60.3261	-72.449	-99.9715	-114.078	45.2833	156.532	61.0131	57.6304	138.616	-207.037	153.871	-126.782	158.162	-99.97	245.287	-203.801	168.616	-35.1966	-98.2797	-74.242	331.816	-70.3481	330.405	-47.6255	107.362	-65.3674	3.33549	-167.127	84.2865	-44.2495	167.435	-192.198	80.4997
419	4	1349.83	4.98259	2.79153	79.3484	62.5304	-72.1211	-99.464	-114.358	43.8967	157.888	61.3066	57.6193	138.541	-206.949	153.829	-126.737	158.149	-99.9649	245.253	-203.768	168.555	-35.1444	-98.2814	-73.7039	333.099	-72.334	334.307	-51.4722	106.914	-72.1131	21.1778	-180.317	66.7627	-31.6561	166.886	-192.847	80.5698
419	5	1373.15	5.00743	2.83333	79.0092	62.8621	-71.2332	-97.5148	-115.544	39.643	162.217	62.113	57.5853	138.306	-206.677	153.693	-126.594	158.109	-99.9519	245.167	-203.685	168.395	-35.0071	-98.2854	-69.0787	317.995	-57.2758	317.159	-32.3333	103.321	-70.7604	16.5342	-176.575	71.7144	-35.6228	168.373	-194.927	80.7386
419	6	1355.8	5.00588	2.81464	76.4553	60.9054	-70.6804	-95.8506	-116.567	36.2213	165.56	62.7213	57.5604	138.134	-206.478	153.597	-126.492	158.079	-99.9426	245.104	-203.623	168.28	-34.9079	-98.2882	-64.148	302.943	-42.8796	304.536	-18.5899	100.146	-64.1588	0.067143	-162.424	91.6426	-52.1803	153.842	-179.571	80.2616
420	1	1249.88	4.94608	2.76461	75.0902	58.2765	-70.9522	-97.0407	-115.404	36.2326	165.578	62.5546	55.5305	124.881	-191.038	145.67	-118.05	155.696	-98.175	235.997	-195.082	150.433	-19.4104	-98.9972	-64.892	305.219	-45.109	307.457	-21.7249	100.579	-63.1519	-2.09677	-161.784	91.9222	-51.4465	157.414	-182.304	80.3633
420	2	1420.83	4.97521	2.76342	73.8311	55.9982	-70.9489	-97.0172	-115.425	36.2225	165.586	62.5572	56.4062	106.012	-171.038	143.96	-118.296	154.317	-94.6946	232.447	-194.472	139.926	-9.10465	-101.825	-67.903	308.575	-48.7842	310.492	-26.1013	104.273	-63.1519	-2.09677	-161.784	91.9222	-51.4465	157.414	-182.304	80.3633
420	3	1299.15	5.0428	2.80648	76.9622	57.717	-70.2331	-96.2644	-115.311	30.8152	171.225	63.2231	55.3765	127.195	-193.947	145.914	-118.018	156.089	-103.926	227.971	-180.255	145.989	-18.5351	-93.7283	-74.0512	319.811	-60.196	320.907	-38.981	110.785	-60.9706	-6.36641	-160.978	93.5129	-51.424	165.42	-188.389	81.1418
420	4	1296.65	4.86638	2.77908	78.7484	58.6527	-69.8397	-95.1829	-115.876	28.1184	173.9	63.6772	55.5398	128.495	-195.421	146.641	-118.767	156.27	-98.0848	219.749	-178.121	134.935	-6.13344	-99.6686	-73.5086	333.933	-72.7965	332.373	-49.3905	106.374	-60.4775	-7.55017	-160.66	92.8976	-50.2273	167.986	-190.482	81.1872
420	5	1304.33	4.93351	2.85604	78.9449	60.6456	-69.222	-93.8357	-116.374	23.9882	177.94	64.452	55.7895	130.392	-197.598	147.721	-119.877	156.563	-97.3475	233.415	-193.858	148.257	-17.0791	-100.354	-69.0509	319.824	-58.6543	316.813	-31.9487	102.873	-60.7144	-9.68736	-157.741	95.0112	-52.0078	169.741	-194.44	81.2001
420	6	1350.31	4.92955	2.84335	78.976	59.551	-69.222	-93.8357	-116.374	23.9882	177.94	64.452	55.7895	130.392	-197.598	147.721	-119.877	156.563	-97.3475	233.415	-193.858	148.257	-17.0791	-100.354	-69.0509	319.824	-58.6543	316.813	-31.9487	102.873	-52.4046	-29.6874	-142.703	107.459	-58.7676	166.947	-190.105	81.0162
421	1	1207.81	4.90782	2.81503	78.5797	58.27	-72.5349	-105.074	-107.576	38.1734	163.804	61.5203	55.8795	135.839	-203.694	147.139	-118.99	157.273	-95.6727	236.267	-198.271	148.111	-16.1456	-101.665	-74.3365	333.144	-71.8672	330.511	-47.5737	107.218	-54.3978	-23.2226	-148.293	105.198	-57.4547	168.997	-192.205	80.9622
421	2	1382.65	4.94241	2.83542	77.1966	56.3109	-71.8938	-99.3357	-113.072	37.576	164.011	61.9922	56.6204	117.117	-183.694	145.371	-119.072	155.788	-93.0285	232.468	-196.571	138.881	-7.51205	-103.697	-76.0782	333.853	-72.7705	330.875	-48.7792	109.62	-54.3978	-23.2226	-148.293	105.198	-57.4547	168.997	-192.205	80.9622
421	3	1329.79	5.05517	2.85302	79.3836	60.2562	-70.3578	-97.5845	-113.491	28.6702	173.196	63.3584	56.7215	134.098	-202.519	148.969	-121.398	157.704	-101.427	231.854	-187.111	149.34	-20.3547	-96.1559	-74.8956	326.566	-66.0897	322.854	-40.7008	110	-61.2179	-6.98635	-160.869	89.1853	-46.5692	172.857	-196.202	81.1292
421	4	1336.47	4.96686	2.83628	82.156	63.4591	-69.7246	-96.701	-113.617	24.6577	177.211	64.0775	57.9585	148.615	-218.634	155.887	-128.136	159.363	-99.5014	232.502	-189.894	147.521	-17.7821	-98.0737	-73.2939	329.808	-68.9659	327.62	-44.7058	107.048	-61.0699	-7.3855	-160.967	88.0694	-45.162	174.997	-198.028	81.1768
421	5	1330.8	4.99405	2.86147	81.2636	64.2532	-69.1727	-95.7466	-113.827	20.9264	180.894	64.7479	57.4539	145.53	-215.015	154.182	-126.289	158.776	-99.6254	237.689	-195.433	154.621	-23.6911	-98.0644	-69.0359	316.926	-56.2464	313.896	-29.2527	103.76	-60.738	-9.04975	-159.559	88.5413	-45.1382	176.848	-200.416	81.2275
421	6	1348.01	4.99029	2.84806	81.1523	63.0182	-69.1727	-95.7466	-113.827	20.9264	180.894	64.7479	57.4539	145.53	-215.015	154.182	-126.289	158.776	-99.6254	237.689	-195.433	154.621	-23.6911	-98.0644	-69.0359	316.926	-56.2464	313.896	-29.2527	103.76	-52.7047	-29.0498	-144.163	100.924	-52.1936	172.889	-195.185	81.0225
422	1	1228.04	4.96618	2.81348	80.1254	60.8211	-72.5735	-106.859	-105.271	35.5335	166.303	61.7379	56.9383	146.221	-215.671	150.816	-122.53	158.717	-97.7521	236.958	-196.14	149.342	-18.3874	-99.4645	-72.5658	325.724	-64.8249	320.701	-37.5352	106.884	-54.8792	-21.8151	-150.195	98.8642	-51.2276	174.122	-196.632	81.0155
422	2	1377.12	5.03637	2.86995	79.7459	59.8758	-71.5284	-101.159	-110.177	32.05	169.488	62.6869	57.4478	133.246	-201.795	149.686	-122.693	157.698	-95.8024	234.982	-195.883	143.63	-12.7917	-101.023	-78.3241	339.257	-78.0152	334.034	-52.84	111.72	-56.0633	-18.4412	-153.042	97.3599	-50.416	175.121	-197.687	81.0109
422	3	1406.83	5.10851	2.85155	79.5496	60.4314	-71.5233	-101.141	-110.19	32.0277	169.51	62.6917	57.4926	133.627	-202.233	149.873	-122.883	157.76	-99.8583	231.326	-187.9	144.434	-15.2788	-97.5257	-78.0397	335.337	-74.3447	329.387	-48.3991	112.404	-63.9073	1.55877	-167.815	83.0942	-42.2	174.039	-197.687	81.0109
422	4	1396.2	4.95473	2.82262	80.57	61.6608	-71.1339	-100.585	-110.426	29.7909	171.806	63.0275	57.5533	134.076	-202.745	150.132	-123.154	157.831	-92.9458	227.69	-190.523	128.601	0.87244	-103.631	-74.0344	334.464	-73.3203	332.655	-49.9565	106.996	-63.1768	-0.1429	-166.834	83.5823	-42.0819	175.067	-198.408	81.0436
422	5	1390.9	5.00472	2.87801	80.1008	62.5119	-70.5425	-99.5329	-110.776	26.2618	175.317	63.6943	57.6168	134.528	-203.27	150.385	-123.418	157.908	-93.5268	235.279	-198.873	139.43	-8.06682	-103.633	-69.3611	319.565	-58.4556	316.165	-31.4216	103.313	-62.6488	-3.34359	-163.295	86.8989	-44.861	175.03	-200.177	81.0959
422	6	1397.8	5.01464	2.87421	79.1746	63.7907	-70.2189	-98.7601	-111.106	24.0606	177.479	64.0966	57.6585	134.828	-203.616	150.552	-123.592	157.958	-93.766	238.134	-201.955	144.01	-11.7785	-103.695	-64.325	305.383	-44.7294	301.874	-16.1268	99.9307	-61.929	-5.11023	-162.273	87.2368	-44.5568	176.416	-200.625	81.0943
423	1	1340.81	4.96343	2.82473	79.9133	64.0431	-73.8443	-110.693	-101.865	39.6096	162.082	60.8448	58.9752	150.621	-221.464	155.338	-128.2	160.233	-91.6669	240.725	-206.408	142.412	-9.56904	-105.322	-65.048	308.044	-47.2916	306.362	-20.6686	100.114	-61.3647	-6.43342	-161.536	87.6458	-44.4475	177.623	-201.576	81.1315
423	2	1460.52	4.9841	2.84034	77.7072	61.6927	-73.9364	-105.567	-107.296	42.8153	158.244	60.7154	59.2218	132.143	-201.464	152.697	-127.06	158.532	-88.3572	235.267	-203.296	130.289	1.25835	-107.617	-65.0038	304.71	-44.2986	303.354	-17.7448	100.87	-61.3647	-6.43342	-161.536	87.6458	-44.4475	177.623	-201.576	81.1315
423	3	1497.55	5.04048	2.85954	78.553	61.4271	-73.11	-104.454	-108.009	39.2922	161.961	61.3365	59.328	133.051	-202.511	153.164	-127.533	158.683	-90.1767	236.696	-202.934	135.105	-3.48383	-106.081	-66.4375	307.582	-47.3418	305.93	-20.9197	102.431	-54.4507	-24.4344	-148.293	93.8029	-45.7713	179.58	-201.677	81.1319
423	4	1406.47	4.98661	2.81601	76.6649	58.9208	-73.11	-104.454	-108.009	39.2922	161.961	61.3365	56.9982	115.782	-182.511	143.175	-117.175	155.722	-90.0451	236.187	-202.456	134.153	-2.69749	-106.139	-66.9056	309.294	-48.9962	307.643	-22.7687	102.701	-54.4507	-24.4344	-148.293	93.8029	-45.7713	179.58	-201.677	81.1319
423	5	1458.45	5.07444	2.9286	79.4243	60.2623	-71.5763	-100.82	-110.082	31.1032	170.187	62.9345	57.5373	121.204	-188.627	145.939	-119.906	156.42	-91.7268	243.779	-210.351	147.954	-14.056	-105.874	-73.1434	326.836	-65.2742	323.856	-40.2385	106.591	-57.6696	-17.5903	-152.066	93.8781	-47.9922	177.796	-202.746	81.132
423	6	1488.54	5.08279	2.92638	78.2728	59.3383	-70.9931	-99.9976	-110.206	27.5119	173.687	63.6396	57.7774	123.298	-190.96	147.459	-121.417	156.715	-92.2703	244.762	-211.16	151.528	-17.0823	-105.683	-72.0422	323.43	-62.1219	321.671	-37.7016	105.821	-58.8461	-12.5198	-153.944	101.352	-57.353	162.391	-189.095	80.4812
424	1	1295.12	4.99636	2.8644	77.4991	58.33	-75.2568	-113.009	-100.706	47.5119	153.863	59.6398	57.7518	137.936	-206.642	148.671	-121.632	158.074	-92.2678	244.767	-211.167	151.529	-17.0823	-105.685	-72.0422	323.43	-62.1219	321.671	-37.7016	105.821	-58.8461	-12.5198	-153.944	101.352	-57.353	162.391	-189.095	80.4812
424	2	1521.96	5.09847	2.93275	77.766	58.2565	-72.9924	-105.154	-106.782	37.6387	163.664	61.6718	58.6016	122.388	-190.122	148.799	-123.467	156.94	-90.1527	242.713	-210.979	146.179	-11.9637	-107.337	-75.7934	331.19	-69.8649	330.099	-47.4103	109.204	-58.7412	-12.7778	-154.871	99.573	-55.018	167.829	-193.833	80.6206
424	3	1400.16	5.07834	2.93683	79.8699	61.3805	-71.9202	-104.001	-106.992	32.0576	169.367	62.7212	58.5462	139.561	-209.457	150.098	-123.356	159.213	-94.226	241.282	-205.499	150.693	-17.3951	-103.95	-74.8064	328.515	-67.2995	327.637	-44.6522	108.444	-63.0112	-1.80454	-163.544	94.1961	-52.4113	169.694	-196.286	80.6553
424	4	1468.83	5.07822	2.91964	80.3432	63.1671	-71.768	-103.804	-107.05	31.3098	170.1	62.8789	58.5338	139.481	-209.363	150.057	-123.313	159.199	-94.3063	241.547	-205.767	151.648	-18.1949	-103.939	-74.1069	328.792	-68.0687	330.318	-47.4307	107.916	-70.7339	16.4998	-176.566	77.074	-40.9765	168.787	-196.788	80.6802
424	5	1472.29	5.0924	2.93773	79.5933	63.6777	-71.2611	-102.811	-107.468	28.4205	172.99	63.4302	58.4912	139.202	-209.035	149.906	-123.153	159.147	-94.5408	242.762	-206.977	153.955	-20.1156	-103.877	-69.2232	313.607	-53.1177	314.131	-29.287	104.226	-68.7314	11.1802	-173.024	81.6078	-43.9288	171.229	-198.948	80.7844
424	6	1416.3	5.08855	2.92789	78.352	60.9456	-71.075	-102.514	-107.514	27.1856	174.192	63.6636	58.4742	139.09	-208.902	149.848	-123.092	159.126	-94.6667	243.108	-207.291	154.92	-20.939	-103.834	-69.7467	314.639	-54.2478	316.667	-31.9326	104.644	-63.0475	-1.09934	-161.616	99.8228	-59.4289	154.852	-183.15	80.3214
425	1	1219.33	5.0405	2.87172	75.6163	57.1201	-72.7204	-107.383	-104.017	34.9518	166.482	62.1132	55.5784	122.302	-188.902	139.559	-112.076	155.826	-94.5153	243.254	-207.579	154.817	-20.7876	-103.96	-71.24	318.283	-57.8201	319.994	-35.8471	105.927	-63.0475	-1.09934	-161.616	99.8228	-59.4289	154.852	-183.15	80.3214
425	2	1455.95	5.11488	2.92248	76.3573	57.2142	-71.7169	-106.025	-104.369	29.4721	172.077	63.1131	57.011	112.225	-178.564	142.289	-116.58	155.396	-91.6263	244.06	-211.315	151.341	-16.528	-106.494	-77.1217	332.145	-71.4764	333.265	-51.292	111.04	-61.1109	-5.10483	-160.485	100.875	-58.5701	161.555	-188.275	80.423
425	3	1167.09	5.04539	2.89954	77.567	58.3155	-71.7169	-106.025	-104.369	29.4721	172.077	63.1131	55.3109	130.717	-198.564	139.31	-111.112	157.138	-97.348	238.391	-199.357	151.652	-19.4292	-101.38	-77.1217	332.145	-71.4764	333.265	-51.292	111.04	-60.6698	-6.28087	-159.621	101.112	-58.5102	161.69	-188.275	80.423
425	4	1172.09	5.0056	2.86356	78.8901	60.7933	-71.3345	-105.583	-104.382	27.188	174.347	63.5383	55.497	131.961	-200.007	140.069	-111.899	157.35	-96.326	238.584	-201.452	154.02	-20.8226	-103.052	-72.9092	331.293	-70.4545	331.923	-48.7891	106.08	-67.4058	8.98907	-171.018	83.4498	-45.7005	164.067	-191.213	80.6212
425	5	1218.86	5.02156	2.88754	78.7404	61.7404	-70.8513	-104.806	-104.577	24.2832	177.237	64.0903	55.729	133.556	-201.881	140.87	-112.736	157.628	-96.5773	240.255	-203.134	157.037	-23.3464	-102.984	-68.2725	316.527	-55.7643	315.963	-30.9757	102.548	-65.1796	2.97359	-167.055	87.5003	-47.8426	168.022	-194.826	80.7502
425	6	1225.44	5.02011	2.88436	78.4793	59.8741	-70.5676	-104.413	-104.581	22.3598	179.117	64.4496	55.8888	134.627	-203.127	141.504	-113.393	157.811	-96.7932	241.086	-203.92	159.048	-25.061	-102.915	-69.2857	318.832	-58.1693	319.972	-35.2526	103.355	-57.9901	-12.9766	-153.977	104.275	-60.1606	157.103	-183.487	80.2059
426	1	1091.26	4.94658	2.82437	76.9948	57.6711	-74.7195	-116.134	-96.4225	42.3598	159.24	60.4864	55.6806	139.712	-208.434	140.764	-112.236	158.165	-93.6027	236.78	-201.66	145.098	-12.3836	-104.921	-69.2857	318.832	-58.1693	319.972	-35.2526	103.355	-57.9901	-12.9766	-153.977	104.275	-60.1606	157.103	-183.487	80.2059
426	2	1301.28	5.02821	2.87645	76.2786	57.5332	-72.748	-108.322	-102.838	35.0615	166.331	62.2371	56.8357	123.839	-191.548	142.027	-115.418	156.973	-91.3967	235.249	-202.208	140.957	-8.18079	-106.771	-69.0016	314.776	-54.4424	315.916	-31.3139	103.988	-57.9031	-13.0637	-154.065	103.879	-58.6434	162.97	-189.197	80.5446
426	3	1293.62	5.03385	2.86979	76.136	58.3759	-72.748	-108.322	-102.838	35.0615	166.331	62.2371	56.8514	124.499	-192.286	142.168	-115.515	157.053	-91.7161	234.981	-201.592	141.03	-8.3869	-106.485	-69.1814	315.125	-54.8019	316.227	-31.6929	104.174	-65.9612	6.93631	-168.495	94.5345	-55.1165	160.967	-189.197	80.5446
426	4	1306.88	4.99936	2.91072	78.549	59.6346	-71.7603	-106.939	-103.694	31.4161	170.316	62.8929	57.1749	128.231	-196.716	142.295	-115.711	157.75	-89.5524	234.405	-202.915	137.12	-4.90917	-108.084	-73.5845	333.89	-72.7247	331.963	-49.0508	106.53	-65.5472	5.82874	-168.469	92.3286	-52.5557	163.493	-190.974	80.5392
426	5	1333.15	5.02519	2.94101	78.1319	60.5309	-71.2313	-106.014	-104.041	28.4855	173.254	63.4623	57.3594	129.606	-198.324	143.004	-116.44	157.984	-90.0973	236.7	-205.219	141.871	-8.82053	-107.924	-68.5686	317.842	-56.7658	315.392	-30.4702	102.646	-64.1767	1.60085	-165.282	95.5503	-54.4955	165.876	-193.676	80.572
426	6	1352.17	5.02973	2.93114	77.1697	61.7917	-70.9094	-105.246	-104.411	26.4996	175.218	63.8408	57.4883	130.608	-199.481	143.518	-116.963	158.139	-90.4021	238.461	-207.072	145.255	-11.5573	-107.934	-63.37	303.084	-42.5058	300.435	-14.5946	99.2584	-62.5922	-1.95634	-163.166	97.2913	-54.8974	167.33	-193.69	80.4849
427	1	1295.63	4.99088	2.88856	76.0392	60.0884	-75.1503	-117.241	-95.9914	46.4996	155.304	59.8412	57.9165	138.513	-208.236	145.509	-118.708	159.098	-89.5557	239.704	-209.14	145.415	-11.4035	-108.623	-64.8487	305.754	-45.2073	302.499	-17.3513	100.834	-62.5922	-1.95634	-163.166	97.2913	-54.8974	167.33	-193.69	80.4849
427	2	1481.67	5.06517	2.90696	75.8981	59.3298	-73.6216	-111.083	-101.106	41.2729	160.353	61.1859	58.5369	121.416	-189.831	145.054	-119.877	157.606	-87.6717	238.898	-210.085	142.589	-8.59378	-110.105	-65.5009	308.192	-47.5301	306.424	-21.3453	101.006	-62.6212	-3.46519	-162.056	90.6631	-48.433	170.18	-196.056	80.6447
427	3	1311.71	5.00479	2.8882	77.4795	60.9691	-73.6216	-111.083	-101.106	41.2729	160.353	61.1859	58.2051	139.273	-209.831	145.424	-118.374	159.757	-91.5735	235.592	-202.516	143.327	-10.9378	-106.613	-65.5011	308.192	-47.5303	306.424	-21.3455	101.007	-62.4218	-4.01769	-161.639	90.7688	-48.4068	170.24	-196.056	80.6447
427	4	1320.47	5.0125	2.90722	79.2675	62.0314	-72.4809	-109.335	-102.028	36.117	165.614	62.219	58.1888	139.169	-209.712	145.371	-118.319	159.738	-91.3695	234.398	-201.249	142.399	-10.3029	-106.58	-69.0957	319.564	-58.6782	317.908	-33.8084	103.459	-68.5087	11.1907	-173.152	82.3161	-44.1127	171.089	-198.218	80.7328
427	5	1344.92	5.03163	2.9375	80.2284	62.1191	-71.8018	-107.942	-102.746	32.6837	169.069	62.9189	58.1769	139.099	-209.641	145.333	-118.278	159.723	-91.7391	236.397	-203.292	146.198	-13.4259	-106.492	-74.4674	334.622	-73.1667	333.118	-50.5466	107.225	-66.8024	7.05113	-170.601	85.0341	-45.4435	173.343	-199.864	80.7897
427	6	1367.76	5.03144	2.92683	80.2881	62.2302	-71.4041	-107.481	-102.827	30.7412	171.051	63.3055	58.1686	139.056	-209.598	145.306	-118.249	159.713	-91.9638	237.497	-204.384	148.246	-15.1262	-106.402	-78.858	348.511	-86.4543	346.38	-66.8725	111.151	-65.5776	4.37656	-168.749	87.561	-47.1586	173.045	-197.432	80.7114
428	1	1180.61	4.9835	2.89281	78.5219	60.2314	-71.5211	-108.613	-101.917	31.4484	170.424	63.1477	55.5358	125.546	-193.845	136.751	-108.893	156.588	-91.8726	238.884	-205.79	150.055	-16.5454	-106.47	-78.0356	346.726	-84.8808	344.483	-65.14	110.543	-65.4354	4.02706	-168.543	87.7303	-47.2005	173.268	-197.6	80.7131
428	2	1437.88	5.01042	2.8987	78.0144	59.4657	-70.9248	-107.67	-102.361	28.5629	173.379	63.6743	57.0306	110.423	-177.799	139.125	-113.534	155.718	-86.7255	238.869	-210.606	141.835	-7.86923	-110.552	-77.099	343.597	-81.7726	341.51	-62.0045	109.889	-64.4277	2.04643	-167.611	89.3077	-47.9239	174.731	-198.618	80.765
428	3	1109.36	4.93763	2.8717	79.1171	60.5157	-70.9248	-107.67	-102.361	28.5629	173.379	63.6743	54.7742	129.074	-197.799	134.475	-105.539	157.132	-92.8703	233.741	-198.812	143.054	-11.5757	-105.091	-77.099	343.597	-81.7726	341.51	-62.0045	109.889	-64.2844	1.62724	-167.286	89.3418	-47.8674	174.775	-198.618	80.765
428	4	1051.07	4.90905	2.82932	77.9779	59.0769	-70.5475	-107.376	-102.206	26.1079	175.873	64.0842	53.0783	116.282	-182.465	129.069	-100.172	155.175	-92.9756	234.356	-199.201	144.224	-12.6972	-104.878	-74.7566	337.653	-76.1169	336.403	-55.3861	107.655	-63.1074	-0.866768	-165.956	91.0633	-48.5638	176.49	-199.82	80.8086
428	5	1094.16	4.95085	2.88346	78.3541	60.2206	-70.076	-106.797	-102.245	23.3352	178.654	64.6027	53.7226	121.665	-188.757	131.478	-102.625	156.039	-93.4504	237.468	-202.347	149.702	-17.2625	-104.692	-69.949	321.667	-60.1626	319.086	-35.7685	103.766	-62.2327	-4.47692	-162.384	94.2952	-51.0123	176.6	-201.373	80.827
428	6	1161.04	4.96644	2.89122	77.7835	61.7719	-69.7949	-106.356	-102.321	21.4958	180.477	64.9411	54.1721	125.522	-193.16	133.286	-104.434	156.544	-93.7746	239.718	-204.66	153.665	-20.5263	-104.653	-65.2218	308.242	-47.2264	305.827	-21.172	100.414	-61.3366	-6.64996	-161.07	94.8932	-50.8177	178.001	-202.262	80.824
429	1	1036.61	4.90849	2.84393	75.9434	59.44	-74.0447	-117.672	-94.5931	41.4958	160.517	60.925	53.4791	127.923	-195.276	131.204	-101.831	156.402	-91.0213	238.539	-205.407	145.267	-12.7038	-106.438	-65.2218	308.242	-47.2264	305.827	-21.172	100.414	-61.3366	-6.64996	-161.07	94.8932	-50.8177	178.001	-202.262	80.824
429	2	1307.76	4.99668	2.88754	76.1714	58.8785	-71.7142	-110.302	-100.318	33.284	168.643	63.051	55.2717	112.773	-179.264	135.196	-108.127	155.379	-89.2295	239.347	-208.078	144.238	-11.1335	-107.989	-67.9221	312.917	-52.0033	310.96	-27.3138	103.198	-60.5415	-8.46398	-159.994	95.6472	-50.8562	179.192	-203.153	80.8394
429	3	1057.77	4.92992	2.87191	77.433	60.1133	-71.7142	-110.302	-100.318	33.284	168.643	63.051	53.564	131.546	-199.264	133.547	-103.755	156.7	-94.7809	234.484	-197.218	145.167	-14.3243	-103.085	-68.0599	313.155	-52.2508	311.139	-27.5483	103.353	-60.5405	-8.46651	-159.992	95.6482	-50.8564	179.192	-203.153	80.8394
429	4	1042.07	4.93504	2.87685	78.2843	61.0012	-70.8733	-109.417	-100.463	28.849	173.159	63.8575	53.3298	130.266	-197.568	133.375	-103.559	156.41	-94.9389	235.902	-198.592	148.438	-17.1759	-102.98	-69.8428	319.412	-58.4054	317.577	-34.3116	104.442	-66.043	6.25187	-171.459	89.7526	-48.7095	179.264	-204.193	80.8676
429	5	1076.27	4.95469	2.90763	79.5975	61.3556	-70.2863	-108.339	-100.862	25.4908	176.512	64.5146	53.6741	132.603	-200.315	134.504	-104.739	156.796	-95.2771	238.439	-201.205	152.794	-20.7887	-102.901	-74.7659	333.155	-71.5706	331.399	-49.4914	107.854	-63.8115	0.829295	-167.709	93.3748	-50.6047	180.568	-205.066	80.8862
429	6	1095.44	4.94915	2.8883	78.9602	60.5407	-70.0572	-108.083	-100.854	24.1585	177.846	64.7692	53.8458	133.676	-201.597	135.028	-105.295	157	-95.453	239.406	-202.16	154.619	-22.3238	-102.833	-78.685	345.306	-83.2748	344.11	-64.9044	111.363	-62.4742	-1.34597	-164.993	99.8579	-56.9034	171.848	-195.328	80.5371
430	1	1036.01	4.91346	2.84624	77.3992	58.3952	-74.3581	-119.363	-93.2003	44.1585	157.881	60.692	53.9344	138.195	-206.478	135.576	-105.621	157.442	-93.9521	238.863	-202.748	150.533	-18.3918	-103.889	-78.9412	344.226	-82.184	341.649	-62.8134	112.051	-62.4742	-1.34597	-164.993	99.8579	-56.9034	171.848	-195.328	80.5371
430	2	1244.81	4.93819	2.87058	76.8899	57.4821	-72.0341	-109.396	-101.814	38.2066	163.533	62.7081	55.2949	121.631	-188.883	137.188	-109.392	156.252	-90.1263	233.556	-200.452	137.594	-6.36051	-106.696	-77.5519	339.687	-77.8734	339.315	-59.9991	110.871	-61.0551	-4.08867	-163.689	101.651	-57.3699	174.206	-197.059	80.5952
430	3	1164.66	4.95309	2.87105	78.2482	58.6468	-72.0341	-109.396	-101.814	38.2066	163.533	62.7081	55.2932	139.767	-208.883	140.296	-110.942	158.087	-97.2341	227.915	-187.233	139.578	-11.0639	-100.476	-78.765	336.944	-75.6734	334.182	-55.7118	113.695	-61.0551	-4.0888	-163.689	101.651	-57.3699	174.206	-197.059	80.5952
430	4	1063.69	4.92078	2.84335	77.3458	57.6004	-71.0726	-108.805	-101.549	32.8534	169.183	63.536	52.7799	126.936	-193.108	133.892	-103.915	155.459	-96.474	229.668	-189.51	141.057	-12.2381	-100.85	-76.3012	333.744	-72.581	331.617	-51.523	110.762	-60.1952	-6.02317	-162.636	102.429	-57.3348	175.781	-198.261	80.5959
430	5	1097.61	4.96442	2.8918	77.3627	59.2138	-70.1505	-107.31	-102.131	28.0811	174.03	64.4604	53.2551	130.262	-197.006	135.483	-105.584	156.008	-96.6564	234.14	-194.255	147.272	-17.4266	-100.742	-71.366	318.133	-57.2644	315.669	-33.3233	106.869	-59.8876	-8.05048	-160.405	103.97	-58.476	175.96	-199.625	80.5704
430	6	1163.75	4.96995	2.88984	76.9905	57.5988	-69.677	-106.614	-102.246	25.1305	176.933	65.0255	53.5586	132.231	-199.283	136.744	-106.882	156.326	-97.1379	235.713	-195.706	151.542	-21.0977	-100.543	-72.1775	320.245	-59.3764	318.629	-36.5066	107.459	-54.3827	-17.518	-151.753	120.671	-72.04	160.803	-184.902	79.7617
431	1	1072.61	4.90269	2.83632	75.801	55.9897	-74.0782	-118.237	-94.292	45.1305	156.959	60.871	53.8406	140.053	-207.877	138.03	-107.844	157.199	-95.0056	235.437	-197.115	146.409	-15.9531	-102.109	-72.1775	320.245	-59.3764	318.629	-36.5066	107.459	-54.3827	-17.518	-151.753	120.671	-72.04	160.803	-184.902	79.7617
431	2	1265.64	4.96761	2.88564	75.252	56.0097	-71.6493	-108.228	-102.746	37.3745	164.475	62.9896	55.3152	124.209	-191.18	139.792	-111.797	156.165	-91.9487	231.665	-196.005	137.838	-7.63576	-104.606	-71.3424	316.713	-56.0544	314.995	-32.6837	107.178	-55.421	-14.4021	-155.216	118.283	-69.76	165.123	-188.884	79.7573
431	3	1242.62	4.9897	2.87646	75.558	57.0109	-71.6493	-108.228	-102.746	37.3745	164.475	62.9896	55.4481	128.686	-196.153	140.981	-112.715	156.661	-93.9868	230.063	-192.252	138.416	-8.98201	-102.839	-72.5247	319.195	-58.5184	317.147	-35.2725	108.323	-63.7598	5.59788	-169.756	107.034	-64.7226	163.473	-188.884	79.7573
431	4	1274.19	4.90658	2.86535	77.941	58.7111	-70.9381	-106.972	-103.448	34.1063	167.795	63.6473	55.6331	130.127	-197.804	141.746	-113.495	156.888	-89.9277	228.771	-194.065	133.259	-4.00051	-105.708	-73.3257	333.179	-72.1521	331.952	-48.9864	106.35	-64.8169	6.06632	-170.265	96.8201	-55.3174	165.449	-190.685	79.7462
431	5	1270.04	4.93595	2.89779	77.5157	59.6737	-70.3434	-105.842	-103.989	31.0212	170.919	64.2468	55.8015	131.331	-199.207	142.363	-114.137	157.088	-90.2283	231.723	-197.179	138.02	-7.92815	-105.604	-68.2202	317.032	-56.0881	315.305	-30.2926	102.363	-63.7009	2.38356	-167.267	99.5821	-57.0302	167.032	-192.779	79.7434
431	6	1294.82	4.94331	2.89075	76.5684	61.1372	-69.998	-104.901	-104.531	28.9806	172.948	64.6353	55.9138	132.167	-200.169	142.794	-114.582	157.214	-90.3665	233.873	-199.531	141.385	-10.6433	-105.675	-62.8844	301.916	-41.4866	299.82	-13.866	98.906	-62.6636	-0.0608434	-165.924	100.234	-56.711	168.867	-193.285	79.6945
432	1	1246.49	4.9079	2.83101	74.6731	58.3842	-74.4918	-117.218	-95.9062	48.9806	152.999	60.4088	55.9303	132.339	-200.364	142.858	-114.644	157.239	-88.8716	236.597	-203.749	142.36	-10.8935	-106.861	-64.9066	305.892	-45.5318	303.149	-18.0808	101.045	-62.6636	-0.0608434	-165.924	100.234	-56.711	168.867	-193.285	79.6945
432	2	1460.24	4.94155	2.86282	74.3409	57.5191	-72.4428	-108.142	-103.764	43.2869	158.423	62.1752	56.8813	115.048	-181.894	142.853	-116.584	155.889	-86.085	236.385	-206.13	138.902	-7.20356	-109.064	-65.601	307.661	-47.2484	306.143	-21.2163	101.468	-61.5974	-1.95125	-165.183	101.844	-57.2944	171.212	-195.094	79.8045
432	3	1246.31	4.93322	2.88019	76.2337	59.2156	-70.6257	-99.5059	-111.169	38.3142	162.982	63.9479	55.3855	133.799	-202.121	141.136	-112.029	157.368	-95.9395	229.035	-188.552	141.876	-13.6938	-100.63	-67.6997	310.295	-50.3265	307.722	-23.6442	104.231	-60.9335	-0.947707	-167.466	102.868	-57.8892	173.589	-196.643	80.3484
432	4	1243.41	4.88866	2.88458	79.0859	60.5384	-69.9076	-97.7268	-112.324	34.7692	166.499	64.6572	55.504	134.623	-203.077	141.575	-112.485	157.505	-94.2373	225.539	-186.26	137.196	-9.32044	-101.891	-71.8113	326.954	-66.2058	325.215	-41.9306	105.808	-67.6306	14.1338	-178.341	89.5825	-49.5787	173.51	-197.942	80.3687
432	5	1254.27	4.91012	2.90303	77.8477	61.5385	-69.4127	-96.4413	-113.083	31.9883	169.288	65.1704	55.5948	135.225	-203.781	141.883	-112.809	157.608	-94.1799	228.321	-189.337	140.649	-12.1511	-101.947	-66.5126	311.316	-50.9268	309.255	-24.0569	101.851	-66.2244	10.3721	-175.629	92.3099	-51.1567	174.646	-198.968	80.3835
432	6	1289.29	4.91047	2.88213	76.8182	62.9923	-69.1602	-95.3771	-113.814	30.2705	170.969	65.4762	55.652	135.615	-204.233	142.084	-113.019	157.67	-94.0665	230.29	-191.593	143.01	-14.0176	-102.122	-60.8746	295.329	-35.6155	292.782	-7.32894	98.6124	-65.236	7.9093	-174.062	93.3421	-51.3683	175.664	-197.873	80.3369
433	1	1200.39	4.83465	2.78941	74.8786	61.0203	-73.8545	-109.529	-103.44	50.2705	151.142	61.0516	55.6521	135.616	-204.234	142.084	-113.019	157.67	-90.1424	237.339	-202.263	143.099	-12.3543	-104.985	-60.8746	295.329	-35.6155	292.782	-7.32894	98.6124	-65.236	7.9093	-174.062	93.3421	-51.3683	175.664	-197.873	80.3369
433	2	1381.48	4.87625	2.81472	73.351	59.2405	-73.0771	-103.573	-109.092	49.7777	151.237	61.7028	56.4239	117.002	-184.234	141.074	-113.988	156.133	-87.604	235.619	-202.602	136.999	-6.52705	-106.861	-62.2251	295.372	-35.9822	292.277	-7.46567	100.741	-65.236	7.9093	-174.062	93.3421	-51.3683	175.664	-197.873	80.3369
433	3	1239.43	4.9567	2.82642	75.0691	59.7297	-72.585	-103.283	-108.685	44.5247	156.82	62.0599	55.5653	136.074	-204.864	141.962	-112.614	157.73	-97.7389	229.111	-185.885	142.137	-14.9303	-98.3431	-66.955	302.443	-43.5459	298.589	-15.6168	106.373	-63.0239	5.11886	-173.577	98.4785	-54.4091	178.503	-199.608	80.4618
433	4	1225.15	4.88351	2.82069	78.3438	60.5015	-71.8168	-100.558	-110.678	40.4994	160.748	62.8913	55.6458	136.601	-205.478	142.245	-112.91	157.819	-95.5694	220.754	-178.732	131.793	-5.64558	-99.8958	-71.1058	321.408	-61.2269	318.786	-35.9817	106.773	-68.1182	15.9788	-180.873	85.3839	-45.3511	177.919	-200.517	80.4887
433	5	1272.12	4.90599	2.85049	79.1928	60.6643	-71.2527	-99.1423	-111.561	37.7215	163.55	63.4453	55.6974	136.93	-205.865	142.412	-113.088	157.877	-95.3327	223.699	-182.065	134.777	-8.08033	-99.9775	-76.7375	337.284	-76.4429	334.658	-53.6275	110.76	-67.0003	13.2181	-179.001	87.4227	-46.5259	178.694	-200.957	80.5002
433	6	1209.55	4.90136	2.83368	77.5524	58.0432	-71.2527	-99.1423	-111.561	37.7215	163.55	63.4453	55.6974	136.93	-205.865	142.412	-113.088	157.877	-95.3327	223.699	-182.065	134.777	-8.08033	-99.9775	-76.7389	337.289	-76.4469	334.661	-53.6323	110.761	-65.648	10.4007	-173.612	99.2653	-59.2981	158.694	-182.971	79.9862
434	1	1084.37	4.82594	2.73081	75.5335	56.1958	-75.6341	-112.88	-101.235	55.9508	145.402	59.4298	55.7133	137.028	-205.98	142.468	-113.147	157.895	-92.2504	232.605	-194.181	140.724	-11.7864	-102.207	-75.8698	334.569	-74.1307	335.349	-53.7724	109.989	-64.8539	9.32401	-173.201	100.878	-60.1173	161.202	-185.066	80.2335
434	2	1270.45	4.89735	2.74758	74.2895	54.4325	-75.0163	-108.351	-105.521	55.6522	145.391	59.9648	56.4662	118.445	-185.98	141.414	-114.085	156.344	-90.3419	230.844	-193.977	135.578	-6.82502	-103.688	-77.2654	335.545	-75.2034	335.567	-54.6869	111.878	-65.3711	8.46429	-171.843	94.8583	-54.816	161.157	-185.066	80.2335
434	3	1187.99	4.95169	2.77423	76.2763	56.6109	-74.1264	-108.365	-104.982	50.4521	151.169	60.4698	56.2252	137.195	-206.336	144.835	-115.797	158.002	-96.9762	227.864	-184.423	140.064	-13.256	-98.1286	-77.0538	331.19	-71.257	330.149	-49.5066	112.858	-64.2919	6.48957	-171.358	96.6633	-55.6337	164.22	-187.36	80.3831
434	4	1176.43	4.78155	2.73582	76.9572	57.199	-74.1264	-108.365	-104.982	50.4521	151.169	60.4698	56.2252	137.195	-206.337	144.835	-115.797	158.002	-90.803	223.866	-186.347	132.64	-4.1229	-103.697	-74.2685	336.223	-75.0194	334.585	-51.8514	106.95	-64.2898	6.48301	-171.353	96.66	-55.6292	164.22	-187.36	80.3831
434	5	1190.89	4.81582	2.78217	76.6268	57.9119	-73.3406	-107.142	-105.772	46.9896	154.969	60.9068	56.2598	137.416	-206.595	144.95	-115.92	158.041	-90.655	226.244	-188.964	134.951	-6.1061	-103.68	-69.1477	319.603	-58.3613	317.037	-32.1856	102.921	-63.4133	3.35006	-168.559	99.6238	-57.8655	164.889	-188.915	80.4436
434	6	1233.73	4.82259	2.78713	75.9891	55.9151	-72.8021	-105.947	-106.446	43.9637	157.928	61.4634	56.2831	137.564	-206.768	145.032	-116.007	158.067	-91.095	226.789	-189.383	137.812	-8.58765	-103.492	-69.449	320.38	-59.1423	318.124	-33.3492	103.144	-56.1893	-11.0034	-156.403	118.258	-72.0534	152.075	-176.02	79.9023
435	1	1106.49	4.73266	2.68298	73.8752	53.862	-77.4097	-119.921	-96.1251	63.9637	137.993	57.238	56.2831	137.564	-206.768	145.032	-116.007	158.067	-90.2045	237.26	-202.072	153.114	-20.7544	-104.578	-69.449	320.38	-59.1423	318.124	-33.3492	103.144	-56.1893	-11.0034	-156.403	118.258	-72.0534	152.075	-176.02	79.9023
435	2	1317.48	4.80952	2.73666	73.0758	53.029	-75.602	-109.956	-104.793	57.7485	143.791	58.9941	57.1347	120.375	-188.301	144.578	-117.512	156.67	-87.228	232.953	-200.216	143.414	-11.7348	-106.803	-69.4124	318.445	-57.4039	316.173	-31.4818	103.617	-55.9263	-11.6127	-156.958	117.64	-70.8501	156.836	-180.055	80.0717
435	3	1222.29	4.90058	2.78577	76.0479	55.135	-74.4158	-108.185	-105.839	50.6671	151.606	59.5424	56.6969	138.841	-208.367	146.628	-117.597	158.477	-95.9655	228.765	-187.229	147.809	-18.9925	-99.4391	-77.1529	333.575	-73.0604	330.363	-48.5621	111.607	-55.8466	-11.8078	-157.778	115.974	-68.779	160.731	-183.37	80.1229
435	4	1204.55	4.77131	2.76216	76.4892	55.6752	-74.4158	-108.185	-105.839	50.6671	151.606	59.5424	56.6969	138.841	-208.367	146.628	-117.597	158.477	-91.4317	225.916	-189.7	140.04	-10.0526	-104.267	-74.2685	336.223	-75.0194	334.585	-51.8514	106.95	-55.8466	-11.8078	-157.778	115.974	-68.779	160.731	-183.37	80.1229
435	5	1277.83	4.88108	2.88586	77.0993	58.272	-72.7449	-103.468	-109.13	41.7075	160.81	61.0173	56.7192	138.921	-208.447	146.703	-117.677	158.502	-92.3175	239.041	-203.958	157.641	-24.9473	-104.158	-69.2704	320.314	-58.9635	317.881	-33.0858	102.935	-56.9674	-12.6047	-155.782	116.31	-69.1828	162.939	-187.899	79.9204
435	6	1294.55	4.88823	2.89343	76.9238	59.4704	-72.5446	-102.605	-109.656	40.5115	161.886	61.32	56.7229	138.931	-208.457	146.712	-117.686	158.506	-92.3722	239.204	-204.114	158.068	-25.3067	-104.143	-68.032	316.117	-55.1211	315.46	-30.0642	102.191	-63.4527	2.08265	-166.734	106.395	-63.7998	163.678	-190.188	80.0853
436	1	1315.93	4.90416	2.89307	76.8938	59.8696	-73.936	-105.833	-107.239	45.285	157.073	60.23	56.7369	138.964	-208.49	146.746	-117.719	158.522	-93.4139	249.748	-215.352	176.577	-40.4284	-104.366	-68.3096	316.939	-55.9196	316.322	-31.0001	102.375	-62.0361	-0.937237	-165.423	107.736	-63.672	166.862	-192.39	80.0453
436	2	1496.77	4.98054	2.89671	75.8843	58.6831	-73.1571	-97.426	-115.399	45.7822	155.852	60.8936	57.3288	120.438	-188.49	145.095	-117.982	156.909	-93.4139	249.75	-215.355	176.582	-40.4318	-104.367	-68.3014	316.854	-55.8422	316.236	-30.9148	102.386	-64.1416	-0.835125	-163.826	94.0139	-52.2028	166.474	-192.39	80.0453
436	3	1440.82	5.05269	2.94473	78.3339	59.7766	-71.682	-94.3527	-117.104	37.1927	164.749	62.1393	57.0372	129.596	-198.543	144.974	-117.159	158.013	-97.7336	243.918	-204.634	173.229	-39.4943	-100.46	-74.743	330.889	-69.6549	329.938	-47.1551	108.348	-61.8808	-5.7389	-161.563	95.3701	-51.5452	171.753	-196.288	80.1949
436	4	1436	5.02633	2.93631	79.0455	61.7967	-71.3975	-93.9481	-117.314	35.951	165.98	62.3984	57.3294	133.006	-202.386	146.617	-118.779	158.397	-97.2073	243.291	-204.861	172.388	-38.5623	-101.118	-73.649	331.959	-71.3113	333.005	-50.2487	107.125	-69.4259	12.8864	-175.099	82.0162	-43.7456	170.762	-196.746	80.2083
436	5	1380.55	4.9918	2.91622	78.9623	61.0325	-71.3975	-93.9481	-117.314	35.951	165.98	62.3984	57.3294	133.006	-202.386	146.617	-118.779	158.397	-95.5466	233.311	-195.415	152.388	-21.3515	-101.704	-73.5202	331.55	-70.9067	332.567	-49.7576	107.025	-69.5249	12.7524	-174.68	82.4913	-44.3048	170.318	-196.746	80.2083
436	6	1358.74	4.99567	2.91543	77.7772	58.6159	-71.0367	-92.9718	-117.816	33.3108	168.564	62.8201	57.383	133.376	-202.813	146.842	-119.013	158.458	-95.7041	234.021	-196.096	153.987	-22.7225	-101.648	-72.6736	328.722	-68.2643	330.951	-47.831	106.398	-63.1594	-1.16146	-162.506	101.363	-59.9283	155.42	-181.897	79.9364
437	1	1350.77	4.99383	2.8675	76.0229	58.0096	-73.2921	-101.25	-111.194	42.569	159.355	60.8544	57.4856	134.109	-203.665	147.231	-119.416	158.582	-95.6257	236.177	-198.56	156.863	-24.9964	-101.821	-68.5233	314.583	-54.7273	314.414	-30.3229	104.235	-61.6428	-4.38415	-161.347	101.742	-58.7544	160.536	-185.811	79.9822
437	2	1490.67	4.99053	2.86039	74.9242	56.1399	-72.641	-94.9244	-117.284	42.1609	159.296	61.3505	57.9871	115.641	-183.665	145.448	-119.435	156.902	-92.5519	228.86	-193.432	142.037	-11.5695	-104.008	-68.537	314.544	-54.6954	314.366	-30.2841	104.267	-61.5546	-6.12544	-159.579	97.7124	-54.919	160.651	-185.811	79.9822
437	3	1440.71	5.08883	2.92215	78.8201	59.2088	-71.1255	-93.03	-117.798	32.258	169.779	62.5383	57.7873	134.74	-204.619	148.877	-121.137	158.753	-100.105	228.259	-184.888	149.386	-21.1537	-97.2512	-74.5399	325.217	-65.6924	324.388	-42.5684	110.617	-60.0901	-9.37667	-158.991	97.216	-52.8953	168.114	-191.842	80.3021
437	4	1425.53	4.93588	2.88342	79.3453	59.5053	-71.1255	-93.03	-117.798	32.258	169.779	62.5383	57.8124	134.932	-204.841	148.979	-121.242	158.785	-94.7678	223.046	-185.004	140.869	-11.114	-102.443	-74.2685	336.223	-75.0194	334.585	-51.8514	106.95	-60.0901	-9.37667	-158.991	97.216	-52.8953	168.114	-191.842	80.3021
437	5	1446.24	4.99231	2.94994	80.1193	61.7463	-69.813	-90.5348	-118.845	24.3182	177.796	63.861	57.8988	135.52	-205.526	149.309	-121.588	158.887	-94.8107	230.535	-193.008	150.497	-19.2801	-102.299	-69.6567	321.245	-59.9295	318.267	-33.5313	103.231	-60.003	-11.1333	-157.628	96.8135	-51.8781	172.421	-196.94	80.3574
437	6	1447.3	5.02964	2.98046	80.9218	63.6216	-69.2759	-89.2687	-119.381	20.8277	181.313	64.4764	57.9403	135.8	-205.854	149.457	-121.744	158.937	-94.6108	235.077	-198.022	153.695	-21.7503	-102.406	-69.721	321.409	-60.0979	318.511	-33.7776	103.281	-66.1765	2.54217	-166.843	86.6733	-46.2926	173.274	-199.666	80.9098
438	1	1417.27	5.03459	2.97605	81.6254	63.4043	-70.3298	-93.4695	-115.826	24.7371	177.39	63.6419	58.369	139.446	-210.111	150.754	-123.068	159.561	-93.9322	237.425	-201.147	154.767	-22.257	-102.968	-74.6773	334.962	-73.3191	331.635	-48.4996	107.073	-64.1695	-2.03354	-164.234	88.7045	-46.642	176.282	-201.694	80.965
438	2	1584.5	5.05267	2.98641	79.5666	60.6184	-70.7724	-88.9087	-121.174	29.7259	171.902	63.0253	58.7218	121.066	-190.111	148.552	-122.566	157.819	-91.1903	230.916	-196.532	141.713	-10.5787	-104.849	-77.0015	337.607	-76.1492	334.281	-52.0669	109.837	-64.1695	-2.03354	-164.234	88.7045	-46.642	176.282	-201.694	80.965
438	3	1496.41	5.07838	3.00283	81.9704	63.4615	-69.6561	-87.7593	-121.074	22.4811	179.303	64.1888	58.9033	137.585	-208.459	152.147	-124.892	159.704	-95.4568	233.997	-195.534	150.686	-19.826	-101.204	-75.0344	331.422	-70.2367	327.975	-45.2482	108.559	-62.5294	-5.88432	-161.989	90.4553	-46.9684	178.795	-203.507	81.006
438	4	1488.99	5.05809	2.98995	82.166	64.9123	-69.5641	-87.6343	-121.084	21.8688	179.903	64.2986	58.8814	137.442	-208.291	152.068	-124.808	159.678	-94.7032	234.237	-196.797	150.511	-19.3143	-102.103	-73.7312	330.526	-69.837	330.453	-47.6179	107.359	-69.9093	12.1269	-175.048	77.6505	-39.5687	177.818	-203.854	81.0208
438	5	1513.78	5.07332	3.00619	81.3681	65.1609	-69.2757	-87.1783	-121.136	19.7997	181.946	64.6515	58.8185	137.018	-207.797	151.824	-124.552	159.603	-94.9661	237.024	-199.686	154.936	-22.9983	-102.034	-69.1303	316.229	-55.7146	315.057	-30.2555	103.777	-67.2602	5.19456	-170.086	83.4416	-43.3428	179.444	-205.371	81.0836
438	6	1489.8	5.06896	2.99351	80.1813	62.7521	-69.2113	-87.094	-121.121	19.3001	182.433	64.7379	58.8012	136.902	-207.661	151.76	-124.484	159.582	-95.1089	237.524	-200.151	156.222	-24.0964	-101.983	-69.7859	317.479	-57.2068	318.783	-34.101	104.342	-64.4714	-0.648241	-163.229	96.187	-55.5443	162.395	-189.596	80.5175
439	1	1255.56	4.99202	2.8895	77.1701	58.8901	-73.4801	-101.331	-110.485	39.3001	162.511	60.8262	57.044	130.924	-200.939	141.355	-113.313	158.527	-91.7148	236.308	-201.321	144.15	-12.7043	-104.123	-69.7859	317.479	-57.2068	318.783	-34.101	104.342	-64.4714	-0.648241	-163.229	96.187	-55.5443	162.395	-189.596	80.5175
439	2	1465.93	5.07717	2.90657	77.478	58.8103	-72.7059	-100.317	-110.657	33.7955	168.135	61.5498	58.0502	115.852	-184.52	143.196	-117.093	157.165	-89.1716	235.86	-203.444	141.385	-9.46069	-106.322	-70.1623	318.271	-57.9964	319.625	-35.0787	104.687	-61.8752	-9.30677	-157.364	89.0974	-46.9015	168.978	-194.47	81.0318
439	3	1437.04	5.13658	2.9512	79.4927	60.5127	-71.7767	-98.7186	-111.274	28.3484	173.677	62.4658	57.9399	128.457	-198.532	144.617	-117.367	158.592	-94.4292	235.402	-197.904	148.142	-17.2249	-101.98	-76.2273	331.792	-71.5568	332.85	-50.4887	110.289	-61.4622	-10.314	-157.326	87.9364	-45.1804	172.578	-197.529	81.1503
439	4	1416.99	5.1224	2.94582	79.6868	61.8956	-71.6805	-98.5937	-111.314	27.858	174.162	62.564	57.9742	128.759	-198.874	144.795	-117.542	158.641	-94.1019	236.052	-199.244	150.343	-18.7907	-102.578	-75.1702	330.756	-70.6584	332.687	-50.3144	109.32	-69.2473	8.97792	-171.083	76.2355	-39.116	171.103	-197.797	81.1604
439	5	1461.46	5.1437	2.9747	79.5413	62.6996	-71.1415	-97.7016	-111.578	24.6125	177.41	63.1523	58.179	130.257	-200.623	145.591	-118.362	158.896	-94.3999	238.314	-201.549	154.195	-22.0043	-102.488	-70.6281	316.275	-56.3535	316.64	-32.2497	105.827	-67.1829	3.25677	-167.006	80.9101	-42.1372	173.658	-200.446	81.2942
439	6	1489.9	5.14483	2.96165	78.565	63.5684	-70.8644	-97.1323	-111.779	22.7275	179.269	63.4875	58.3035	131.188	-201.698	146.097	-118.88	159.045	-94.5826	239.703	-202.976	156.675	-24.0597	-102.474	-65.86	302.715	-43.3017	303.076	-17.8517	102.792	-65.2227	-1.34645	-163.909	83.8759	-43.6799	173.978	-199.321	81.2315
440	1	1356.65	5.07515	2.89779	77.384	62.0437	-74.9795	-110.102	-102.395	42.7275	159.306	59.6726	58.5545	139.357	-210.895	146.053	-118.476	160.068	-91.9542	239.379	-204.651	149.143	-16.8134	-104.262	-65.86	302.715	-43.3017	303.076	-17.8517	102.792	-65.2227	-1.34645	-163.909	83.8759	-43.6799	173.978	-199.321	81.2315
440	2	1519.15	5.14728	2.92219	77.2371	61.2591	-73.6874	-104.192	-107.324	37.7792	163.982	60.8485	59.1035	122.702	-192.714	145.707	-119.835	158.493	-90.0268	236.773	-203.681	143.68	-11.6941	-105.75	-66.8427	305.427	-45.9245	307.667	-22.6756	103.312	-65.9095	-0.329087	-164.606	77.0005	-37.4349	175.991	-201.122	81.3757
440	3	1453.65	5.11386	2.91611	78.9637	62.89	-73.6874	-104.192	-107.324	37.7791	163.982	60.8485	59.4965	140.437	-212.714	148.965	-121.882	160.801	-93.9072	233.493	-196.27	144.374	-13.9179	-102.42	-67.8174	306.862	-47.4784	308.676	-24.1091	104.512	-65.9093	-0.329652	-164.606	77.0006	-37.4348	175.991	-201.122	81.3757
440	4	1493.69	5.08989	2.92057	81.6483	64.2831	-72.4109	-101.726	-108.651	31.2959	170.494	62.1027	59.3546	139.553	-211.659	148.507	-121.396	160.627	-93.0907	231.39	-194.997	144.371	-13.7581	-103.225	-71.2533	323.236	-62.8099	323.016	-39.4114	105.662	-71.0747	12.3601	-173.964	66.0977	-30.164	177.346	-203.436	81.5821
440	5	1512.04	5.10585	2.93128	80.5004	65.0505	-71.8625	-100.526	-109.227	28.0683	173.706	62.7071	59.2866	139.125	-211.15	148.28	-121.156	160.544	-93.3471	233.903	-197.633	148.645	-17.2935	-103.193	-66.4296	309.221	-49.2562	308.901	-23.6188	102.155	-69.2685	7.78228	-171.029	69.303	-31.9991	179.044	-204.494	81.6603
440	6	1431.13	5.10032	2.90927	78.6119	62.5397	-71.7277	-100.314	-109.269	27.2037	174.552	62.8695	59.2685	139.01	-211.013	148.222	-121.094	160.522	-93.4871	234.307	-198.005	149.821	-18.295	-103.143	-65.2374	304.859	-45.3978	307.758	-22.453	101.676	-66.6643	0.382846	-162.543	82.85	-45.2386	160.902	-187.299	80.9551
441	1	1214.02	5.03653	2.83129	75.0598	58.0106	-74.6035	-109.323	-102.777	41.1467	160.665	60.1814	56.2701	122.346	-191.013	137.799	-109.978	157.114	-92.6268	235.476	-199.981	149.531	-17.7322	-103.809	-66.5473	307.698	-48.182	310.048	-25.323	102.926	-66.6643	0.382846	-162.543	82.85	-45.2386	160.902	-187.299	80.9551
441	2	1450.64	5.08791	2.85754	75.1078	57.5218	-73.7805	-108.8	-102.565	36.4336	165.59	60.9088	57.5575	107.819	-175.412	140.192	-114.468	155.997	-88.3107	236.574	-205.335	144.554	-11.7313	-107.412	-67.9653	310.815	-51.2799	313.067	-28.8924	104.257	-65.3088	-2.56159	-161.471	83.8585	-45.123	165.21	-190.6	81.2245
441	3	1133.05	5.01399	2.82941	76.2491	58.6172	-73.7805	-108.8	-102.565	36.4336	165.59	60.9088	55.2557	126.6	-195.412	136.111	-107.122	157.313	-94.6058	231.419	-193.477	145.56	-15.2363	-101.991	-67.9666	310.817	-51.2821	313.069	-28.8946	104.258	-65.2566	-2.70095	-161.369	83.8819	-45.1121	165.228	-190.6	81.2245
441	4	1183.97	5.00939	2.84345	79.1019	60.055	-72.8622	-106.785	-103.558	31.0082	171.052	61.8804	55.6352	129.186	-198.41	137.585	-108.648	157.71	-94.0792	229.535	-192.003	145.292	-15.0098	-102.42	-71.9689	328.05	-67.295	327.446	-44.0773	105.647	-65.9744	-0.501345	-163.996	78.1516	-39.7223	170.363	-195.195	81.6126
441	5	1234.36	5.03477	2.87309	78.7446	61.5307	-72.1614	-105.513	-104.083	27.0948	174.974	62.6277	55.9405	131.33	-200.906	138.71	-109.806	158.061	-94.3048	232.979	-195.638	150.755	-19.5469	-102.382	-67.5066	314.51	-53.9752	312.959	-27.8888	102.302	-64.7875	-3.99249	-161.547	79.8577	-40.3636	172.901	-197.79	81.7387
441	6	1292.89	5.0333	2.87166	78.4307	59.5192	-71.8208	-105.014	-104.194	25.0462	176.992	63.0173	56.1145	132.542	-202.305	139.443	-110.553	158.262	-94.5775	234.292	-196.943	154.179	-22.4386	-102.323	-68.6996	316.877	-56.5751	317.59	-32.8874	103.372	-57.6413	-20.6891	-147.877	96.8359	-52.8991	161.138	-185.629	80.9906
442	1	1224.22	5.01666	2.84665	78.2684	58.3649	-75.2415	-115.672	-96.4127	41.099	160.969	59.8788	56.5129	138.97	-209.437	141.02	-111.976	159.007	-93.4423	235.462	-199.179	153.433	-21.3909	-103.221	-72.6803	326.702	-66.1394	327.106	-43.866	106.643	-58.7005	-17.3003	-151.25	94.8684	-51.4405	165.168	-189.344	81.3217
442	2	1365.93	5.04909	2.87104	76.6699	56.0654	-74.3475	-109.922	-101.778	40.5451	161.151	60.6605	57.1328	120.569	-189.437	140.199	-113.058	157.336	-90.6826	229.978	-195.723	141.711	-10.7437	-105.184	-75.7327	331.38	-70.9297	331.324	-49.314	110.004	-58.7005	-17.3003	-151.25	94.8684	-51.4405	165.168	-189.344	81.3217
442	3	1351.52	5.12245	2.89892	78.1949	58.9165	-72.7786	-106.582	-104.074	34.0356	167.76	62.0248	57.4438	129.712	-199.599	142.779	-115.073	158.406	-95.2829	229.958	-190.973	147.737	-17.756	-101.197	-75.1638	327.412	-67.3639	326.87	-44.8763	110.35	-65.696	-0.207685	-164.009	83.1324	-44.7783	166.594	-191.789	81.4296
442	4	1333	5.00261	2.87063	78.6077	59.3768	-72.7786	-106.582	-104.074	34.0356	167.76	62.0248	57.4438	129.712	-199.599	142.779	-115.073	158.406	-91.0996	229.35	-195.157	146.232	-14.6159	-105.467	-74.2685	336.223	-75.0194	334.585	-51.8514	106.95	-65.6781	-0.267691	-163.957	82.9927	-44.6309	166.607	-191.789	81.4296
442	5	1401.74	5.05324	2.93886	79.1571	61.0912	-71.6257	-104.642	-104.861	27.8803	174.022	63.1584	57.7344	131.746	-201.983	143.862	-116.198	158.757	-91.7304	235.822	-202.07	155.929	-22.6481	-105.453	-69.772	321.414	-60.1374	317.716	-33.0439	103.445	-63.7969	-6.18516	-159.551	87.1807	-47.09	170.782	-196.585	81.6487
442	6	1449.1	5.06159	2.93997	78.7225	62.6181	-71.0881	-103.544	-105.319	24.589	177.293	63.7717	57.9021	132.94	-203.37	144.505	-116.861	158.954	-91.979	237.373	-203.636	158.844	-25.0669	-105.417	-65.3653	308.768	-47.9697	305.692	-19.9624	100.428	-62.8884	-8.36265	-158.559	87.0257	-46.0183	173.659	-198.515	81.6769
443	1	1407.03	4.99336	2.88867	78.0317	61.7712	-75.2302	-115.633	-96.8819	44.589	157.349	59.8485	58.7856	144.118	-216.028	147.624	-119.795	160.498	-89.8592	238.736	-206.86	156.006	-21.9803	-106.985	-65.3653	308.768	-47.9697	305.692	-19.9624	100.428	-62.8884	-8.36265	-158.559	87.0257	-46.0183	173.659	-198.515	81.6769
443	2	1538.53	5.07638	2.93702	77.5131	60.5681	-73.5177	-108.563	-102.607	37.5336	164.195	61.4349	59.3077	127.529	-197.961	147.049	-120.907	158.961	-87.3898	233.666	-203.599	146.109	-13.2312	-108.591	-66.8492	309.997	-49.3976	308.44	-23.2075	102.126	-62.3494	-9.65166	-158.107	86.7748	-45.1689	176.198	-200.64	81.7689
443	3	1537.11	5.07329	2.93486	79.3193	62.2644	-73.5167	-108.559	-102.61	37.5308	164.198	61.4359	60.2842	145.115	-217.961	151.987	-124.972	161.451	-91.6169	230.448	-195.867	146.671	-15.4509	-104.925	-68.688	312.034	-51.928	309.566	-25.0929	104.667	-62.3493	-9.65193	-158.107	86.775	-45.1689	176.198	-200.64	81.7689
443	4	1522.43	5.08998	2.9507	80.0252	63.3609	-72.4097	-107.346	-103.044	32.5024	169.37	62.4096	59.9864	143.315	-215.79	151.106	-124.024	161.092	-91.7407	232.57	-198.121	150.683	-18.7643	-104.943	-69.984	316.418	-56.1812	314.321	-30.2942	105.471	-68.631	6.31784	-170.053	79.2728	-42.0701	176.342	-202.032	81.8325
443	5	1530.16	5.11083	2.98663	81.4069	63.242	-71.5818	-105.634	-103.865	27.9941	173.891	63.2927	59.7674	141.98	-214.199	150.388	-123.259	160.825	-92.0598	235.027	-200.65	154.913	-22.2659	-104.88	-75.4336	331.394	-70.4071	328.769	-46.147	109.186	-66.3808	0.540863	-166.088	83.3102	-44.297	178.416	-203.798	81.9
443	6	1539.7	5.11079	2.98063	81.4476	63.4122	-71.1965	-105.172	-103.916	25.8839	176.021	63.6956	59.6598	141.299	-213.398	150.016	-122.865	160.699	-92.239	236.138	-201.76	156.911	-23.9364	-104.82	-79.5251	343.75	-82.1779	341.086	-61.114	112.68	-65.4114	-1.68931	-164.712	84.5213	-44.7476	179.386	-202.967	81.8534
444	1	1331.98	5.03383	2.90226	77.818	59.1353	-75.366	-117.116	-95.6249	45.8839	156.074	59.742	57.0185	129.671	-199.089	140.796	-112.821	157.967	-90.5822	238.056	-205.246	156.282	-22.828	-106.121	-79.5251	343.75	-82.1779	341.086	-61.114	112.68	-65.4114	-1.68931	-164.712	84.5213	-44.7476	179.386	-202.967	81.8534
444	2	1555.88	5.05709	2.9282	77.4243	58.6056	-72.737	-107.623	-103.416	37.6643	164.099	62.0786	57.99	113.934	-182.109	142.137	-116.115	156.673	-87.6083	235.781	-205.572	149.098	-15.8834	-108.363	-77.4812	338.1	-76.8145	338.447	-57.7061	110.823	-64.1984	-4.28197	-163.173	86.3385	-45.5574	180.487	-203.637	81.8792
444	3	1266.41	4.98353	2.90164	78.7192	59.9449	-72.737	-107.623	-103.416	37.6643	164.099	62.0786	56.364	132.536	-202.109	139.818	-110.951	158.166	-93.1413	231.369	-195.244	149.576	-18.5672	-103.568	-77.4812	338.1	-76.8145	338.447	-57.7061	110.823	-64.1948	-4.29148	-163.166	86.3409	-45.5574	180.488	-203.637	81.8792
444	4	1277.57	4.95724	2.88063	79.8264	61.4921	-72.0767	-107.093	-103.37	33.9606	167.935	62.654	56.5198	133.491	-203.23	140.382	-111.547	158.335	-91.7381	228.719	-193.456	146.201	-15.7276	-104.457	-73.2805	333.41	-72.288	332.387	-49.3526	106.159	-67.9163	5.69324	-170.793	77.029	-38.9231	180.377	-204.307	81.9217
444	5	1322.5	4.98909	2.92065	79.6354	62.3446	-71.1485	-105.592	-103.992	29.2085	172.77	63.5562	56.7127	134.749	-204.712	141.031	-112.229	158.56	-92.005	231.983	-196.858	151.292	-19.9683	-104.361	-68.7497	319.119	-58.0301	316.153	-31.0988	102.591	-66.2336	0.730896	-166.655	81.5822	-42.1729	180.521	-205.25	81.9617
444	6	1289.33	4.98367	2.90274	77.967	59.7671	-71.1485	-105.592	-103.992	29.2085	172.77	63.5562	56.7127	134.749	-204.712	141.031	-112.229	158.56	-92.005	231.983	-196.858	151.292	-19.9683	-104.361	-68.7497	319.119	-58.0301	316.153	-31.0988	102.591	-64.7897	-1.95046	-161.728	93.3036	-54.3908	160.521	-187.153	81.1207
445	1	1283.64	5.00736	2.90807	78.5864	59.2933	-72.1836	-109.631	-100.706	33.4481	168.557	62.6778	56.8532	135.643	-205.765	141.524	-112.746	158.719	-92.3464	233.816	-198.689	155.094	-23.1613	-104.265	-73.651	330.448	-69.4047	329.463	-46.047	106.747	-62.7324	-6.35806	-159.924	93.8727	-52.9712	166.731	-191.933	81.279
445	2	1448.44	5.03468	2.92858	77.1401	57.2338	-71.3588	-103.821	-106.092	32.5944	169	63.4326	57.4399	117.235	-185.765	140.607	-113.744	157.045	-89.7536	229.237	-196.06	144.937	-13.8977	-106.1	-75.6939	332.645	-71.8083	331.093	-48.5533	109.296	-62.7324	-6.35806	-159.924	93.8727	-52.9712	166.731	-191.933	81.279
445	3	1355.2	5.03412	2.93833	80.0475	60.8871	-70.0897	-102.79	-105.83	24.9566	176.895	64.6846	57.099	137.007	-207.307	143.459	-114.6	158.837	-94.5137	231.153	-193.338	152.625	-22.21	-102.037	-74.1158	328.583	-67.8508	327.18	-44.1261	107.995	-61.5033	-9.19061	-159.125	93.8694	-51.5729	172.419	-196.57	81.4179
445	4	1333.6	5.02198	2.93271	80.1658	62.2709	-69.9706	-102.646	-105.847	24.2731	177.57	64.8166	57.1225	137.159	-207.485	143.541	-114.687	158.864	-94.1307	232.158	-195.07	154.594	-23.6183	-102.647	-73.3945	328.487	-68.0918	329.286	-46.3322	107.352	-69.0623	9.21461	-172.4	82.198	-45.3946	171.524	-197.152	81.4328
445	5	1371.76	5.03508	2.94684	79.546	62.9577	-69.6131	-102.114	-105.936	22.0034	179.834	65.2266	57.1886	137.577	-207.978	143.759	-114.917	158.94	-94.3005	234.347	-197.344	157.985	-26.451	-102.61	-68.8003	314.475	-54.277	314.069	-29.2581	103.881	-66.5175	2.84058	-168.278	86.6891	-47.7814	174.659	-199.769	81.5305
445	6	1353.87	5.0305	2.93609	78.6921	60.5588	-69.4818	-101.957	-105.912	21.0886	180.734	65.3916	57.2174	137.757	-208.19	143.858	-115.021	158.973	-94.4324	234.963	-197.935	159.363	-27.6268	-102.566	-69.6932	316.297	-56.2968	318.463	-33.8373	104.597	-61.0948	-8.39918	-158.011	102.666	-60.8495	159.338	-184.977	80.8007
446	1	1326.36	5.02277	2.90829	78.228	58.6222	-73.0224	-112.378	-98.3495	36.258	165.664	62.0898	57.3265	138.784	-209.38	144.151	-115.315	159.139	-91.9362	232.878	-197.673	150.207	-19.0769	-104.206	-74.5082	328.114	-67.8222	328.685	-45.9676	108.748	-59.9846	-10.8028	-157.566	101.496	-58.518	165.45	-189.956	81.165
446	2	1493.24	5.04528	2.9315	76.6717	56.4361	-72.2667	-106.157	-104.222	36.1884	165.237	62.8015	57.8302	120.402	-189.38	142.883	-115.92	157.448	-89.1879	228.409	-195.324	140.428	-10.1061	-106.217	-76.9063	332.094	-71.8645	332.12	-50.3661	111.328	-59.9846	-10.8028	-157.566	101.496	-58.518	165.45	-189.956	81.165
446	3	1407.62	5.05483	2.94536	79.3488	59.9347	-70.9938	-105.241	-103.989	28.8986	172.889	63.9582	57.823	138.46	-209.273	146.245	-117.652	159.244	-93.2401	230.497	-193.523	147.546	-17.619	-102.775	-75.6743	328.932	-68.7947	329.038	-46.8705	110.313	-59.8121	-11.2271	-158.145	100.303	-56.7574	169.555	-193.502	81.2024
446	4	1441.16	5.05777	2.93982	79.7546	62.7939	-69.8132	-105.808	-102.77	25.6616	176.296	64.9086	57.7851	138.38	-209.194	146.164	-117.571	159.201	-91.7779	237.657	-202.59	154.771	-22.4867	-103.869	-72.5001	322.514	-63.3109	335.435	-49.6302	108.873	-76.2879	10.4859	-168.202	68.7079	-40.2073	158.487	-188.605	84.362
446	5	1457.61	5.06639	2.95311	79.8227	63.2996	-69.5088	-105.358	-102.851	23.7867	178.165	65.2596	57.7503	138.345	-209.159	146.129	-117.536	159.166	-91.9931	238.712	-203.622	156.845	-24.221	-103.806	-68.4725	309.838	-50.5661	319.328	-31.9413	105.956	-74.3323	5.83999	-165.885	73.3891	-43.161	163.149	-192.462	84.6273
446	6	1413	5.05674	2.93987	78.8199	60.9023	-69.3945	-105.21	-102.849	23.0335	178.904	65.4004	57.7336	138.328	-209.142	146.112	-117.52	159.15	-92.0957	239.049	-203.936	157.721	-24.9631	-103.775	-69.0189	310.735	-51.7057	322.439	-35.1564	106.456	-67.0524	-7.11268	-156.709	92.8452	-56.8805	151.174	-179.608	83.1969
447	1	1231.94	4.97155	2.89051	77.8649	59.8805	-68.9215	-107.771	-100.076	20.5417	181.602	65.9432	53.2649	122.048	-189.875	134.768	-105.255	154.09	-92.4145	246.132	-209.796	164.444	-29.6653	-103.56	-70.0959	315.092	-56.173	326.387	-39.6251	107.155	-65.1495	-11.0568	-156.63	94.1364	-56.4224	163.944	-190.53	84.0477
447	2	1290.31	4.9706	2.90057	78.754	60.61	-68.0418	-105.048	-101.775	15.9152	186.062	66.9541	54.2285	121.095	-188.888	138.335	-109.512	154.211	-90.4252	238.946	-203.532	150.008	-17.1692	-104.457	-71.2521	317.435	-58.5675	328.77	-42.434	108.277	-64.6913	-12.1462	-157.045	92.1567	-53.5642	169.591	-195.248	84.193
447	3	1181.24	4.91817	2.89492	80.3741	62.314	-68.0418	-105.048	-101.775	15.9152	186.062	66.9541	54.1265	139.447	-208.888	141.442	-111.212	156.18	-94.5862	235.256	-195.544	150.322	-19.193	-100.952	-70.6765	315.501	-56.6941	326.629	-40.1282	107.947	-64.6913	-12.1462	-157.045	92.1567	-53.5642	169.591	-195.248	84.193
447	4	1390.29	4.95716	2.89915	81.4735	62.9741	-68.1695	-105.151	-101.874	16.9556	185.044	66.7787	54.2734	140.312	-209.924	141.842	-111.646	156.347	-94.6715	243.837	-204.619	157.203	-24.6083	-100.665	-71.0018	317.782	-58.6684	327.127	-41.0627	107.734	-56.2404	-31.9656	-143.097	97.0838	-51.731	173.901	-197.572	84.2229
447	5	1302.57	4.96904	2.90743	80.4244	64.1886	-68.2412	-105.203	-101.926	17.2564	184.743	66.6863	54.3219	140.604	-210.27	141.984	-111.8	156.401	-94.8683	247.211	-208.308	161.421	-27.9554	-100.762	-66.9774	306.601	-47.4908	312.963	-25.4435	104.826	-61.5436	-19.2192	-152.431	92.2837	-50.7447	175.689	-200.465	84.7856
447	6	1208.13	4.96016	2.89191	79.337	62.3416	-68.2785	-105.24	-101.963	17.2937	184.705	66.6489	54.3383	140.702	-210.385	142.035	-111.854	156.419	-94.9424	247.534	-208.615	162.111	-28.5417	-100.74	-68.0819	309.147	-50.4158	318.474	-31.2332	105.742	-62.3592	-12.212	-156.502	101.344	-60.2456	159.158	-185.699	83.1358
448	1	1088.25	4.92433	2.85528	78.131	60.1381	-70.0991	-110.558	-98.013	24.6627	177.396	64.9872	52.1079	129.944	-197.361	135.306	-104.468	154.135	-92.8129	241.484	-203.547	147.596	-15.8473	-101.711	-69.8106	313.559	-54.716	321.788	-35.3286	107.279	-62.3903	-11.9814	-158.722	97.4516	-55.2732	168.791	-194.037	83.2813
448	2	1278.94	4.96381	2.8797	76.9091	59.1025	-68.754	-103.005	-104.371	20.6133	180.963	66.3924	53.476	111.216	-177.361	135.303	-106.827	153.068	-89.9063	238.102	-202.546	137.765	-6.53741	-103.957	-70.1944	310.35	-51.9395	317.506	-31.3723	108.819	-62.3903	-11.9814	-158.722	97.4516	-55.2732	168.791	-194.037	83.2813
448	3	1292.88	4.99528	2.8985	77.959	61.0229	-67.9466	-101.63	-104.806	15.8672	185.644	67.3043	53.8014	116.433	-183.002	137.859	-109.197	153.683	-91.5536	239.139	-202.209	142.862	-11.3759	-102.74	-71.1599	312.628	-54.227	319.859	-34.1271	109.695	-69.1467	5.23654	-171.803	89.3127	-51.924	169.36	-195.686	83.321
448	4	1286.36	4.95169	2.90721	81.1877	63.7354	-68.0043	-101.674	-104.85	16.3147	185.204	67.2277	54.9381	134.516	-204.633	144.983	-115.541	156.739	-92.4035	242.597	-205.425	149.388	-16.8436	-102.345	-72.0839	322.451	-62.7491	325.355	-40.8752	107.941	-68.0615	2.82332	-170.19	86.3199	-48.2427	173.585	-198.889	83.425
448	5	1333.46	4.96203	2.91178	80.2561	64.4379	-68.0357	-101.697	-104.874	16.5543	184.968	67.1863	55.0749	135.422	-205.688	145.48	-116.062	156.893	-92.8575	245.167	-208.021	154.251	-20.881	-102.253	-67.9299	310.34	-50.9202	312.591	-26.6164	104.904	-65.9361	-2.4129	-166.948	88.4548	-48.5269	176.726	-201.31	83.4885
448	6	1310.02	4.9552	2.89839	79.438	62.0375	-68.0591	-101.715	-104.89	16.6743	184.847	67.1557	55.1313	135.787	-206.112	145.692	-116.284	156.956	-93.1023	245.913	-208.706	156.187	-22.5265	-102.171	-69.1243	312.898	-53.7594	318.513	-32.7763	105.847	-60.6108	-12.3858	-158.124	103.974	-60.4935	161.265	-186.395	82.163
449	1	1175.13	4.93098	2.85414	77.6178	59.0802	-71.766	-112.283	-97.3049	32.0742	169.574	63.6557	53.379	128.801	-197.748	138.664	-108.631	155.487	-90.8739	242.804	-207.016	146.022	-13.294	-103.529	-71.4674	318.375	-59.1365	321.897	-37.245	108.12	-60.9684	-11.4423	-160.009	100.761	-57.1883	167.48	-191.93	82.6377
449	2	1369.28	4.94236	2.87667	76.2479	58.1573	-70.2879	-103.367	-105.066	28.8271	172.264	65.1056	54.5446	110.309	-177.748	138.136	-110.334	154.212	-87.5484	239.691	-206.775	136.434	-4.14742	-106.11	-70.3139	313.216	-54.2636	316.242	-31.2876	107.838	-60.9684	-11.4424	-160.009	100.761	-57.1882	167.48	-191.93	82.6377
449	3	1371.01	4.97566	2.89796	77.097	59.9114	-69.5288	-101.962	-105.801	25.2029	175.883	65.8499	54.8435	115.289	-183.101	140.674	-112.686	154.782	-89.2132	240.669	-206.443	141.788	-9.15421	-104.948	-71.1223	315.158	-56.2011	318.219	-33.5943	108.559	-67.5918	5.57399	-173.116	92.8283	-53.9124	168.354	-193.755	82.6735
449	4	1338.44	4.90616	2.89748	81.0315	63.264	-68.9602	-101.212	-105.854	21.67	179.415	66.5105	55.4165	133.525	-204.425	147.089	-117.859	157.468	-90.1916	244.241	-209.816	148.846	-14.9773	-104.588	-72.1304	327.711	-67.1648	327.04	-43.3929	106.229	-66.4782	2.25391	-170.758	88.1718	-48.5519	172.895	-197.211	82.7731
449	5	1394.77	4.92303	2.91347	80.6564	64.2778	-68.5802	-100.725	-105.837	19.1014	181.965	66.9679	55.5675	134.543	-205.606	147.667	-118.462	157.64	-90.9338	247.302	-212.827	155.241	-20.2751	-104.411	-68.2712	316.205	-55.7728	314.509	-29.3686	103.288	-64.0954	-3.99413	-166.613	90.7508	-48.9869	176.742	-200.604	82.852
449	6	1441.29	4.92112	2.89572	79.6752	64.887	-68.4598	-100.58	-105.81	18.2282	182.826	67.1215	55.6336	134.987	-206.121	147.92	-118.726	157.715	-91.2394	248.553	-214.056	157.884	-22.4619	-104.362	-64.0629	303.926	-44.0707	303.24	-17.7065	100.735	-62.7219	-7.09128	-164.369	92.879	-50.0309	176.184	-198.78	82.6457
450	1	1201.51	4.85493	2.82976	77.8573	61.6888	-72.0147	-111.196	-98.199	32.696	168.641	63.6316	53.6592	128.317	-198.097	139.389	-109.383	156.209	-87.8378	244.13	-211.775	143.057	-9.1086	-106.338	-65.4691	307.41	-47.4194	309.427	-24.2695	101.518	-62.2992	-8.13509	-163.975	92.4129	-49.0581	178.254	-200.558	82.7091
450	2	1259.73	4.90517	2.84569	77.6425	62.0749	-71.4056	-108.17	-100.642	30.766	170.349	64.2862	54.3043	119.51	-188.547	139.46	-110.582	155.59	-87.2085	243.803	-212.249	142.581	-8.43566	-106.973	-66.3648	305.261	-46.4904	315.303	-29.4347	103.272	-69.5248	8.71507	-177.407	81.7654	-43.7845	177.819	-201.32	82.7469
450	3	1236.37	4.9581	2.85865	80.3998	62.9304	-69.7605	-104.839	-102.532	23.078	178.104	65.8286	53.8721	137.99	-209.043	140.115	-109.48	157.934	-97.8125	237.127	-194.859	148.88	-18.4206	-98.1413	-71.9025	315.208	-56.9169	323.901	-40.6827	109.613	-63.2517	-5.06277	-169.179	88.0182	-45.1384	182.661	-203.661	82.9228
450	4	1267.8	4.841	2.86578	81.4705	63.5153	-69.211	-103.946	-102.71	19.5038	181.64	66.4921	54.0181	138.872	-210.085	140.575	-109.968	158.093	-96.2831	237.576	-199.175	165.414	-30.6567	-100.924	-71.5917	327.057	-66.434	326.305	-42.7012	105.362	-62.7741	-6.31391	-168.196	88.6525	-45.4503	182.524	-203.437	82.9185
450	5	1474.53	4.82029	2.80884	78.2641	64.5702	-69.4489	-104.908	-102.482	22.448	178.874	65.9543	53.9563	138.517	-209.662	140.386	-109.766	158.028	-96.158	237.147	-198.783	164.477	-29.8403	-100.971	-60.3201	295.658	-35.8397	290.594	-7.70145	99.3938	-61.4232	-11.3287	-163.727	90.7194	-46.141	184.845	-201.748	83.263
450	6	1468.36	4.82129	2.80118	77.9643	65.2441	-69.1783	-104.031	-102.868	20.2728	180.97	66.3664	54.0134	138.864	-210.071	140.564	-109.955	158.089	-96.1995	238.219	-199.946	166.105	-31.1645	-101.035	-58.695	290.637	-31.2507	286.442	-3.99874	98.726	-63.304	-6.0143	-167.521	90.0042	-46.8152	182.039	-198.361	82.97
451	1	1206.05	4.78696	2.76855	77.2157	63.6854	-70.8675	-108.573	-99.8336	28.1146	173.191	64.7162	54.0856	139.677	-211.003	140.745	-110.125	158.21	-94.1016	228.175	-190.727	146.105	-13.7558	-102.023	-59.268	291.7	-32.2855	286.731	-4.60993	99.4111	-63.304	-6.0143	-167.521	90.0042	-46.8152	182.039	-198.361	82.97
451	2	1346.29	4.86244	2.80732	75.9754	61.631	-70.2494	-102.268	-105.717	27.9327	172.826	65.3002	55.2796	122.984	-192.778	141.119	-112.643	156.861	-91.9246	225.003	-189.644	139.612	-7.4576	-103.927	-61.4419	294.133	-34.675	290.405	-9.13538	101.774	-63.2007	-6.28101	-167.298	90.1454	-46.8798	182.033	-198.328	82.9537
451	3	1348.84	4.87365	2.81891	77.6638	62.9528	-70.2494	-102.268	-105.717	27.9327	172.826	65.3002	56.0324	140.822	-212.778	146.686	-117.151	159.158	-97.3716	221.337	-180.203	140.992	-11.0706	-99.2709	-63.6702	296.876	-37.7697	292.542	-12.2475	104.834	-63.1457	-6.42525	-167.19	90.2004	-46.8947	182.043	-198.328	82.9537
451	4	1313.81	4.87843	2.81777	78.0553	63.7234	-69.9831	-102.017	-105.717	26.4298	174.356	65.56	55.9833	140.528	-212.428	146.532	-116.987	159.103	-97.0307	223.262	-182.321	143.14	-12.9033	-99.3484	-64.9234	300.807	-41.5334	297.376	-17.4415	105.539	-69.971	11.5488	-180.77	82.966	-44.6794	180.952	-198.529	82.962
451	5	1322.75	4.89292	2.86218	79.6822	62.5911	-69.6739	-101.181	-106.122	24.3341	176.416	65.9463	55.9366	140.251	-212.099	146.383	-116.827	159.049	-96.6579	227.023	-186.742	147.074	-16.0182	-99.7182	-72.1103	321.509	-59.949	312.686	-34.3037	109.917	-68.3717	5.56822	-174.723	88.2601	-48.7235	179.765	-199.408	82.9854
451	6	1350.1	4.88639	2.8444	78.0715	60.1365	-69.6739	-101.181	-106.122	24.3341	176.416	65.9463	55.9366	140.251	-212.099	146.383	-116.827	159.049	-96.6579	227.023	-186.742	147.074	-16.0182	-99.7182	-72.1103	321.509	-59.949	312.686	-34.3037	109.917	-66.5679	3.43576	-170.441	100.841	-61.0634	159.765	-181.331	81.8058
452	1	1140.96	4.85815	2.80226	76.2135	57.1382	-71.4971	-107.908	-100.875	31.556	169.368	64.2451	53.1651	126.469	-195.55	137.634	-107.252	156.198	-96.075	229.609	-190.152	150.087	-18.1938	-100.287	-74.1101	326.539	-64.7247	317.253	-39.6113	111.565	-64.1613	-1.52607	-168.353	102.557	-60.3597	166.738	-186.881	82.01
452	2	1335.3	4.84345	2.82789	75.6983	56.1905	-69.6451	-97.6911	-109.665	27.0501	173.213	66.0337	54.385	108.024	-175.55	137.261	-109.204	154.788	-92.5892	223.915	-187.668	137.484	-5.99994	-103.282	-74.1101	326.539	-64.7247	317.253	-39.6113	111.565	-64.1613	-1.52607	-168.353	102.557	-60.3597	166.738	-186.881	82.01
452	3	1291.91	4.90068	2.85398	77.049	59.7716	-68.8309	-96.4349	-109.861	21.4543	178.83	66.9681	54.1232	128.31	-197.576	141.904	-111.916	156.655	-98.5821	227.632	-185.304	148.076	-17.931	-97.8445	-70.7044	314.517	-53.6611	306.743	-28.1655	109.859	-61.7249	-7.51774	-165.28	102.732	-58.1027	173.254	-192.072	82.0755
452	4	1284.26	4.83179	2.8395	78.6491	60.0822	-68.6231	-96.0943	-109.886	19.8704	180.383	67.2474	54.3546	129.947	-199.421	142.925	-112.96	156.876	-95.6478	221.189	-180.111	135.665	-6.95902	-99.3241	-71.9758	321.049	-60.0559	314.839	-35.3308	109.382	-61.5985	-7.84178	-165.335	102.215	-57.2656	174.773	-193.398	82.0449
452	5	1294.73	4.86441	2.87164	80.1853	60.7305	-68.4628	-95.8895	-109.858	18.7183	181.519	67.4526	54.5577	131.369	-201.07	143.687	-113.75	157.105	-95.0941	230.001	-190.241	143.88	-13.6088	-99.7586	-77.1721	335.634	-73.7388	328.569	-50.6273	112.965	-61.7706	-8.16917	-164.664	102.417	-57.4282	175.276	-194.659	82.0207
452	6	1335.1	4.85987	2.86697	80.4113	60.0814	-68.5192	-95.9647	-109.88	19.163	181.09	67.3702	54.5043	131.012	-200.653	143.467	-113.522	157.045	-94.6806	229.68	-190.022	141.715	-11.731	-99.9263	-76.5766	335.19	-72.7586	322.776	-45.4692	112.432	-55.7579	-21.9565	-153.508	109.929	-60.3998	174.826	-193.322	81.8061
453	1	1192.29	4.7966	2.80161	78.8918	58.0508	-72.8952	-108.75	-101.075	39.163	161.407	63.0368	54.1348	135.581	-205.772	141.01	-110.491	157.566	-91.7392	229.933	-192.541	134.147	-4.20544	-101.983	-76.5766	335.19	-72.7586	322.776	-45.4692	112.432	-55.7579	-21.9565	-153.508	109.929	-60.3998	174.826	-193.322	81.8061
453	2	1367.22	4.83616	2.84415	77.9162	57.3365	-71.3112	-99.0413	-109.527	34.8377	165.077	64.539	55.4202	119.15	-187.953	141.788	-113.503	156.299	-88.9433	227.96	-193.398	129.301	0.91295	-104.454	-75.9597	333.151	-70.8492	321.394	-43.8863	111.993	-56.9585	-17.1025	-157.875	110.141	-61.0833	175.733	-194.252	81.7912
453	3	1319.34	4.85814	2.82782	78.3991	58.8844	-71.3111	-99.0409	-109.528	34.8374	165.077	64.5391	55.4569	128.478	-198.327	143.687	-114.575	157.392	-92.7714	225.325	-186.85	130.861	-2.02096	-101.307	-75.9499	333.08	-70.7872	321.314	-43.8067	112.002	-65.0123	2.89751	-172.578	98.278	-55.5044	174.707	-194.252	81.7912
453	4	1146.46	4.76637	2.77837	77.6285	57.4846	-70.8585	-98.6992	-109.578	32.7457	167.253	64.9132	52.9786	114.27	-181.459	134.108	-104.576	155.216	-90.7333	227.11	-189.603	129.393	-0.521125	-102.181	-74.8396	332.867	-71.0764	325.119	-45.543	109.778	-63.321	-1.52502	-169.471	98.7607	-54.8085	175.342	-194.608	81.7883
453	5	1166.23	4.79941	2.81116	76.3743	58.7437	-70.3731	-97.6796	-110.084	30.0486	169.979	65.4081	53.2607	117.098	-184.665	135.355	-105.806	155.57	-90.7524	230.391	-193.209	133.587	-3.95862	-102.188	-69.4832	316.859	-55.499	308.707	-27.0324	105.671	-63.1046	-2.96157	-167.755	99.9922	-55.8135	175.177	-195.36	81.7823
453	6	1202.76	4.80452	2.80821	75.6731	56.449	-70.0637	-97.1096	-110.241	27.9765	172.001	65.7937	53.4762	118.836	-186.606	136.649	-107.084	155.788	-91.3386	231.108	-193.746	137.288	-7.15327	-101.942	-70.2573	318.626	-57.3511	312.212	-30.681	106.24	-56.8158	-15.1117	-156.622	118.106	-70.1612	158.283	-179.175	80.7382
454	1	1076.03	4.74646	2.73579	74.7899	54.1226	-74.5067	-110.677	-100.696	47.9765	152.391	61.4023	53.5083	124.947	-193.343	137.542	-107.52	156.438	-89.9485	232.938	-196.935	136.951	-6.27011	-103.021	-73.1616	325.932	-64.3925	318.728	-38.2395	108.702	-56.8158	-15.1117	-156.622	118.106	-70.1612	158.283	-179.175	80.7382
454	2	1336	4.83542	2.79099	73.816	54.4546	-72.3945	-102.136	-107.628	40.59	159.489	63.3551	55.056	109.132	-176.356	139.299	-111.622	155.249	-88.0554	233.799	-199.938	136.351	-4.93506	-104.733	-71.7012	319.214	-58.1272	311.804	-31.0262	108.442	-57.441	-13.2692	-158.938	116.496	-68.5856	162.588	-183.085	80.894
454	3	1313.28	4.84762	2.77904	73.6753	55.3523	-72.3435	-101.948	-107.786	40.4488	159.623	63.3995	54.8513	111.304	-178.693	139.133	-111.122	155.44	-89.5115	232.676	-197.331	136.773	-5.89992	-103.546	-71.7492	319.319	-58.2298	311.893	-31.1334	108.489	-65.511	6.73077	-173.707	106.457	-64.6031	161.166	-183.085	80.894
454	4	1299.11	4.74126	2.7781	76.5772	56.6979	-71.8178	-100.983	-108.465	38.0573	162.116	63.8003	55.007	113.955	-181.407	140.552	-112.454	155.629	-83.4364	229.887	-197.759	120.949	7.98565	-106.636	-72.9876	328.456	-67.3326	324.418	-42.4547	107.443	-65.1746	5.62531	-173.162	105.133	-62.9457	162.316	-184.029	80.8598
454	5	1309.67	4.76729	2.80045	75.1984	57.9017	-71.3989	-99.8337	-109.193	35.798	164.401	64.2153	55.1669	115.75	-183.406	141.41	-113.291	155.829	-83.7012	232.098	-200.158	124.719	4.90286	-106.595	-67.4163	312.068	-51.3405	307.787	-23.8765	103.281	-64.5491	3.57095	-171.515	106.274	-63.4454	163.429	-185.357	80.8298
454	6	1319.98	4.77104	2.78383	74.007	59.3977	-71.1564	-98.6282	-110.082	34.179	165.982	64.5104	55.271	117.21	-184.968	142.125	-113.962	155.926	-83.7812	233.915	-202.258	127.616	2.62856	-106.765	-61.3284	294.631	-34.7953	290.952	-6.67836	99.7021	-63.1233	0.565442	-169.381	108.764	-64.7811	162.967	-182.867	80.6126
455	1	1235.66	4.68304	2.70489	72.9553	58.2908	-75.6519	-112.691	-100.021	54.179	146.36	60.1045	55.7916	128.909	-197.962	146.153	-117.414	157.279	-83.0053	236.956	-206.605	131.707	-0.301815	-107.607	-61.3284	294.631	-34.7953	290.952	-6.67836	99.7021	-63.1233	0.565442	-169.381	108.764	-64.7811	162.967	-182.867	80.6126
455	2	1447.23	4.75872	2.73057	72.0725	56.8072	-74.3301	-106.37	-105.435	50.3476	149.906	61.3072	56.7	111.293	-178.928	145.148	-118.453	155.835	-81.4946	237.627	-208.956	131.684	0.157871	-108.899	-62.8246	296.711	-36.9675	294.684	-10.7954	101.325	-62.6749	-0.297626	-169.121	109.43	-64.9624	164.668	-184.298	80.695
455	3	1387.97	4.7828	2.70408	72.6126	56.1367	-74.3298	-106.369	-105.436	50.3471	149.907	61.3075	56.0705	115.725	-183.817	143.4	-115.75	156.333	-85.1019	234.908	-202.64	132.872	-2.27108	-106.021	-62.8249	296.711	-36.9679	294.684	-10.7956	101.325	-55.5867	-20.2976	-153.551	113.708	-64.4896	166.277	-184.298	80.695
455	4	1366.39	4.71731	2.71103	74.5956	55.92	-73.8948	-104.613	-106.931	48.2176	152.053	61.6975	56.1781	117.292	-185.434	144.296	-116.592	156.424	-82.1376	227.008	-194.93	116.759	10.7528	-106.65	-66.4062	308.691	-48.5528	306.923	-23.5186	103.21	-55.9314	-19.3663	-154.4	113.098	-64.0006	166.839	-184.85	80.6518
455	5	1391.69	4.79791	2.8132	76.8208	56.2395	-73.1677	-101.237	-109.514	44.1665	156.035	62.5145	56.3811	119.456	-187.826	145.461	-117.725	156.65	-83.5285	237.044	-206.086	131.68	-1.64469	-106.572	-72.9759	327.334	-65.6172	324.049	-42.2869	107.311	-58.0457	-17.0799	-153.868	113.864	-66.0693	165.373	-186.606	80.5277
455	6	1421.24	4.82221	2.8372	77.1436	56.9031	-72.5012	-99.8156	-110.376	41.0967	159.196	63.102	56.5295	120.778	-189.343	146.139	-118.409	156.847	-83.9469	238.65	-207.706	134.921	-4.29045	-106.433	-78.1527	342.5	-80.1872	339.043	-59.4861	111.29	-58.6969	-15.1175	-155.509	113.247	-65.7824	165.647	-186.275	80.4253
456	1	1328.01	4.73602	2.7317	74.7807	54.4681	-77.0381	-114.602	-99.5725	61.0967	139.574	58.6733	56.5297	120.781	-189.346	146.14	-118.41	156.847	-84.8204	246.743	-217.496	153.123	-18.5904	-107.167	-78.1527	342.5	-80.1872	339.043	-59.4861	111.29	-58.6969	-15.1175	-155.509	113.247	-65.7824	165.647	-186.275	80.4253
456	2	1594.52	4.78496	2.80076	74.6447	54.6985	-73.3752	-95.9894	-116.04	51.7025	148.191	61.8897	57.3632	103.418	-170.485	145.308	-119.578	155.307	-84.936	246.951	-217.669	153.749	-19.1148	-107.132	-77.0827	339.644	-77.5452	338.209	-58.1014	110.204	-59.2267	-13.3304	-157.425	112.654	-65.3072	168.286	-188.684	80.6413
456	3	1257.97	4.75862	2.75912	74.5967	55.4115	-73.3752	-95.9894	-116.04	51.7025	148.191	61.8897	54.9301	112.621	-180.829	135.866	-107.642	156.651	-90.6705	241.594	-206.347	153.82	-21.5029	-102.47	-77.0827	339.644	-77.5452	338.209	-58.1013	110.204	-67.2918	6.66958	-172.127	102.708	-61.3721	166.694	-188.684	80.6413
456	4	1183	4.63739	2.72567	74.5133	54.5836	-72.7552	-94.6262	-117.155	48.2976	151.769	62.2463	53.7756	104.289	-170.576	132.531	-104.524	155.522	-87.5096	233.503	-198.974	136.745	-7.50055	-103.366	-73.9437	334.625	-73.4352	333.496	-50.8472	106.822	-66.2486	4.48268	-170.997	103.566	-61.2582	168.172	-189.706	80.636
456	5	1223.47	4.68743	2.78325	74.2723	55.6993	-72.0677	-92.9436	-118.327	45.0309	155.146	62.7979	53.9781	107.144	-173.769	133.677	-105.61	155.839	-88.0114	236.656	-202.294	141.949	-11.8168	-103.265	-68.7607	318.341	-57.1273	316.202	-31.4342	102.671	-65.8465	2.16912	-168.286	105.949	-63.2656	167.874	-190.8	80.6181
456	6	1259.79	4.70613	2.79422	73.3256	57.4974	-71.6985	-90.8952	-119.981	42.7266	157.428	63.17	54.1035	109.599	-176.398	134.648	-106.479	155.982	-88.1561	237.887	-203.606	144.012	-13.4849	-103.279	-63.0347	302.003	-41.3469	299.718	-13.7501	98.839	-65.121	0.481023	-167.349	106.451	-63.0758	169.069	-191.029	80.5609
457	1	1103.73	4.62092	2.73864	73.5163	57.6356	-74.8922	-102.148	-111.346	56.1138	144.316	60.1482	54.7796	127.341	-196.398	139.405	-110.206	158.129	-88.1563	237.892	-203.612	144.021	-13.4915	-103.28	-63.0347	302.003	-41.3469	299.718	-13.7501	98.839	-65.121	0.481023	-167.349	106.451	-63.0758	169.069	-191.029	80.5609
457	2	1332.64	4.74284	2.75377	72.655	55.9787	-74.217	-102.484	-110.539	52.2314	148.54	60.6668	56.0547	110.709	-178.519	140.047	-113.055	156.715	-85.2791	238.166	-206.627	141.108	-10.1048	-105.53	-65.9031	305.415	-45.0776	303.701	-18.8795	102.385	-64.6091	-0.553018	-166.886	107.206	-63.3071	170.203	-191.916	80.564
457	3	1256.68	4.76913	2.71911	73.4185	55.5396	-74.217	-102.484	-110.539	52.2314	148.54	60.6668	55.2775	117.024	-185.403	138.331	-110.224	157.335	-89.7555	234.561	-198.496	142.026	-12.593	-101.982	-65.9041	305.416	-45.079	303.702	-18.8808	102.386	-57.5471	-20.553	-151.486	110.014	-61.5224	172.101	-191.916	80.564
457	4	1167.13	4.67733	2.7122	75.1001	54.2219	-73.0309	-99.1124	-113.21	46.6338	154.306	61.6162	53.6882	107.049	-173.614	132.995	-104.662	155.693	-88.3375	229.9	-194.267	133.866	-5.86936	-102.53	-70.8396	323.706	-62.8575	322.04	-38.4424	105.055	-58.343	-18.3398	-153.378	108.933	-60.8423	172.889	-192.743	80.5254
457	5	1190.49	4.71827	2.74544	74.0256	56.0439	-72.461	-97.0252	-114.767	43.5838	157.383	62.1581	53.883	109.836	-176.675	134.167	-105.757	155.929	-88.6361	232.958	-197.561	138.361	-9.5687	-102.504	-65.2954	307.817	-47.4295	305.947	-20.5308	100.995	-58.9356	-17.0659	-154.204	108.503	-60.7473	173.076	-193.327	80.5009
457	6	1152.79	4.71291	2.72748	72.2553	54.0773	-72.461	-97.0252	-114.767	43.5838	157.383	62.1581	53.883	109.836	-176.675	134.167	-105.757	155.929	-88.6361	232.958	-197.561	138.361	-9.5687	-102.504	-65.2954	307.817	-47.4295	305.947	-20.5308	100.995	-61.7751	-5.71521	-160.114	117.509	-73.3235	153.076	-175.926	79.9431
458	1	1023.81	4.66107	2.64598	72.6968	52.4489	-76.1165	-110.345	-104.485	57.948	143.222	58.7237	54.4155	118.813	-186.667	137.84	-109.04	156.922	-89.0851	235.228	-199.951	143.54	-13.8285	-102.435	-69.7578	319.467	-59.0468	318.405	-34.3819	104.781	-60.8004	-7.74169	-159.525	117.341	-71.8984	157.335	-179.435	79.9228
458	2	1229.27	4.74322	2.69539	72.9534	51.896	-75.1485	-108.44	-105.774	53.6075	147.807	59.462	55.5392	107.19	-174.252	138.851	-111.785	155.97	-86.7025	237.623	-204.864	144.022	-13.274	-104.402	-76.3383	335.123	-74.416	334.091	-52.4062	110.467	-60.4643	-8.5112	-159.451	117.003	-71.033	159.4	-181.146	79.8561
458	3	1229.38	4.75237	2.67805	73.6113	51.4718	-75.1485	-108.44	-105.774	53.6075	147.807	59.462	55.2187	109.476	-176.71	138.21	-110.73	156.163	-88.318	236.307	-201.908	144.287	-14.1122	-103.121	-76.3383	335.123	-74.416	334.091	-52.4062	110.467	-52.7268	-28.5112	-144.597	123.707	-72.2988	161.301	-181.146	79.8561
458	4	1218.64	4.7091	2.65391	74.0422	52.0944	-75.1485	-108.44	-105.774	53.6075	147.807	59.462	55.2187	109.476	-176.71	138.21	-110.73	156.163	-86.7669	235.721	-202.89	142.714	-12.2938	-104.39	-74.2685	336.223	-75.0194	334.585	-51.8514	106.95	-54.8631	-25.2608	-146.373	115.699	-66.2954	161.093	-181.146	79.8561
458	5	1297.41	4.7931	2.77661	74.687	54.9897	-73.4077	-104.418	-109.001	46.4983	155.166	60.7999	55.5922	115.223	-182.791	141.188	-113.496	156.655	-88.9781	246.707	-214.29	161.417	-27.9009	-103.98	-69.2703	320.507	-59.1088	317.712	-32.9331	102.846	-57.3649	-21.6484	-147.244	115.627	-67.6219	160.479	-183.453	79.661
458	6	1318.79	4.80971	2.78811	73.2978	56.3563	-72.6001	-101.743	-111	42.4562	159.212	61.5772	55.8202	117.89	-185.711	142.584	-114.838	156.927	-89.0437	246.936	-214.507	161.929	-28.3275	-103.966	-64.0995	305.71	-44.8544	303.203	-17.1675	99.3144	-59.9673	-12.276	-153.857	117.626	-71.5326	154.334	-178.053	79.2733
459	1	1235.12	4.77206	2.70579	73.3322	53.6146	-76.5057	-113.431	-102.076	58.0938	143.671	58.0942	55.9929	119.367	-187.367	143.525	-115.786	157.1	-89.0817	247.059	-214.621	162.211	-28.5635	-103.956	-70.1427	320.323	-59.5468	319.489	-35.4487	104.637	-59.7054	-12.8888	-154.311	116.238	-69.5467	158.437	-181.434	79.3034
459	2	1310.03	4.83322	2.75829	74.1593	53.9216	-75.3848	-110.587	-104.202	53.5692	148.363	58.9918	56.3946	117.186	-185.125	144.246	-116.973	156.996	-89.1232	247.202	-214.756	162.529	-28.8294	-103.946	-76.2333	335.527	-74.4237	334.971	-52.9803	109.636	-59.6717	-12.9411	-154.679	115.292	-68.2615	160.525	-183.229	79.207
459	3	1072.79	4.76828	2.74485	75.5697	56.0206	-75.1186	-109.536	-104.854	52.1303	149.669	59.3532	54.7381	135.211	-205.296	139.245	-109.656	159.426	-95.1372	241.31	-202.514	161.981	-30.7421	-99.0483	-75.4605	332.152	-71.5904	336.211	-53.4147	109.222	-62.7413	-8.78762	-158.211	109.013	-64.9197	163.774	-186.967	80.3782
459	4	1103.1	4.77523	2.74313	76.5132	57.9432	-74.2894	-108.174	-105.877	49.5864	152.263	59.9977	54.8013	135.638	-205.798	139.457	-109.875	159.503	-95.1809	241.71	-202.925	162.735	-31.369	-99.0458	-74.011	332.239	-71.5312	333.136	-50.2824	107.526	-70.6435	9.42243	-170.889	92.7703	-54.6432	163.227	-187.882	80.3631
459	5	1143.42	4.80339	2.78408	76.2943	58.8221	-73.3222	-105.938	-107.395	45.3295	156.649	60.8171	54.8878	136.179	-206.437	139.731	-110.164	159.601	-95.234	242.056	-203.267	163.364	-31.9016	-99.0309	-68.9603	316.175	-55.5493	316.219	-31.323	103.576	-69.1943	5.39795	-167.881	96.2853	-56.9277	165.092	-190.043	80.396
459	6	1100.02	4.80446	2.78332	75.5755	56.6401	-72.8959	-104.97	-107.903	42.7774	159.129	61.2836	54.9304	136.439	-206.744	139.879	-110.32	159.648	-95.2598	242.191	-203.397	163.636	-32.1336	-99.0229	-69.3481	317.105	-56.5116	317.878	-33.0633	103.861	-61.8707	-8.44635	-156.087	116.13	-72.4545	150.961	-175.833	79.9295
460	1	1130.51	4.81491	2.77955	75.5404	57.3365	-73.6444	-107.282	-106.172	46.0789	155.837	60.6003	54.9305	136.44	-206.744	139.88	-110.321	159.648	-96.7297	253.054	-214.346	183.636	-48.96	-98.7897	-69.3481	317.105	-56.5116	317.878	-33.0633	103.861	-61.8707	-8.44635	-156.087	116.13	-72.4545	150.961	-175.833	79.9295
460	2	1381.48	4.91503	2.82659	75.5959	57.0082	-71.5191	-95.3552	-116.947	40.4076	160.897	62.3197	56.0826	120.224	-189.119	140.787	-113.269	158.069	-96.4732	252.348	-213.818	182.197	-47.6538	-98.9548	-69.7231	317.357	-56.8133	318.224	-33.5731	104.35	-59.939	-16.5926	-150.22	109.32	-64.291	155.697	-179.305	79.9311
460	3	1350.54	4.93384	2.8357	76.6358	58.0092	-70.8845	-93.994	-117.915	37.6806	163.605	62.881	56.0741	123.984	-193.261	141.306	-113.577	158.578	-98.1138	248.625	-208.083	178.874	-45.5289	-97.4748	-73.4377	326.315	-65.538	327.4	-44.184	107.522	-67.2904	1.56467	-163.799	97.9788	-58.1811	155.676	-180.748	79.8671
460	4	1329.5	4.87785	2.82028	76.8028	57.9017	-70.8845	-93.994	-117.915	37.6806	163.605	62.881	56.0741	123.984	-193.261	141.306	-113.577	158.578	-96.6284	244.298	-205.726	173.341	-40.208	-99.1539	-74.2685	336.223	-75.0194	334.585	-51.8514	106.95	-68.1393	3.29088	-164.893	95.1054	-55.978	155.537	-180.748	79.8671
460	5	1307.97	4.85697	2.82126	77.1972	57.6481	-70.6382	-92.9402	-118.632	35.6097	165.662	63.1574	56.1891	124.891	-194.266	141.887	-114.167	158.683	-94.9712	235.153	-197.172	154.422	-23.9231	-99.7332	-73.4351	333.543	-72.3812	332.037	-49.0097	106.297	-67.012	0.56334	-163.389	96.5982	-56.3751	157.833	-182.673	79.9335
460	6	1320.24	4.86072	2.81964	77.3705	57.7736	-70.2108	-92.2467	-118.904	33.4303	167.871	63.5698	56.316	125.836	-195.384	142.354	-114.648	158.854	-95.0597	235.921	-197.953	155.683	-24.9821	-99.6974	-77.9959	347.542	-85.9588	345.954	-65.7814	110.306	-64.4265	-4.84878	-159.623	101.443	-59.4371	157.173	-179.817	79.8371
461	1	1165.71	4.80828	2.71769	75.2022	55.0753	-74.8485	-107.381	-107.298	53.4303	148.038	59.3662	56.3299	126.005	-195.577	142.408	-114.698	158.879	-93.6976	241.588	-205.26	160.508	-28.2065	-100.932	-77.2474	342.833	-81.4924	339.533	-59.5637	110.541	-64.4265	-4.84878	-159.623	101.443	-59.4371	157.173	-179.817	79.8371
461	2	1308.63	4.8226	2.71248	74.9676	54.1699	-74.4131	-106.153	-107.997	49.6717	151.872	59.7815	57.0174	114.268	-182.801	142.695	-116.362	157.703	-89.2051	233.574	-200.546	142.495	-11.8047	-103.917	-76.2073	339.828	-78.6366	337.903	-57.5017	109.582	-62.6057	-9.65882	-156.828	100.485	-57.1711	161.301	-182.875	80.1603
461	3	1163.12	4.81226	2.70488	76.4146	55.1181	-74.4131	-106.153	-107.997	49.6717	151.872	59.7815	56.1529	132.209	-202.801	142.322	-113.82	159.727	-96.2407	228.071	-187.646	143.871	-15.7704	-98.1689	-76.5903	336.841	-76.0184	334.166	-54.2022	111.149	-59.3246	-17.9851	-150.783	103.544	-57.9282	162.199	-182.875	80.1603
461	4	1053.62	4.75911	2.67619	75.8671	55.5403	-73.5363	-105.484	-108.331	45.8261	155.979	60.3506	54.571	124.742	-193.644	137.308	-108.348	158.46	-94.8969	227.989	-188.278	142.344	-14.1771	-98.8991	-74.2006	334.317	-73.3194	332.756	-50.6193	107.586	-66.6149	0.421665	-164.542	93.6598	-53.2703	162.019	-184.362	80.1984
461	5	1144.24	4.83476	2.77612	76.5105	57.4188	-73.2331	-103.025	-110.07	42.8801	158.637	61.0236	54.7135	125.744	-194.783	137.956	-108.995	158.587	-94.8033	245.8	-208.443	162.099	-30.5429	-99.6446	-71.1158	324.717	-63.8733	323	-39.6216	105.165	-66.6102	-2.37898	-160.64	98.5245	-57.5414	162.817	-187.569	80.127
461	6	1152.36	4.83748	2.7836	76.2532	56.2616	-72.5062	-101.416	-110.98	38.8608	162.533	61.7977	54.9012	127.139	-196.37	138.905	-109.945	158.795	-94.8596	246.036	-208.668	162.613	-30.9785	-99.6289	-70.651	323.247	-62.4956	321.898	-38.3641	104.852	-59.0273	-17.6471	-148.544	115.875	-69.9239	152.899	-176.921	79.5584
462	1	1166.09	4.84719	2.77926	76.1392	56.8386	-73.3491	-104.105	-108.951	42.6593	158.765	61.0224	54.912	127.245	-196.489	138.952	-109.991	158.81	-96.5841	256.355	-219.029	182.613	-47.6692	-99.4193	-70.651	323.247	-62.4956	321.898	-38.3641	104.852	-59.0273	-17.6471	-148.544	115.875	-69.9239	152.899	-176.921	79.5584
462	2	1224.96	4.87499	2.78879	76.3098	58.0342	-72.6633	-102.331	-110.259	39.1176	162.257	61.6776	55.2851	125.634	-194.711	140.127	-111.523	158.664	-96.1487	254.874	-217.706	179.966	-45.3474	-99.6211	-70.5177	322.838	-62.1053	321.508	-37.9344	104.763	-66.4961	-0.40509	-161.311	102.737	-61.9374	153.718	-179.118	79.4351
462	3	1180.25	4.90946	2.7475	79.2706	60.6535	-71.4469	-100.254	-111.125	31.3587	170.091	62.8606	54.9623	141.654	-212.773	139.519	-110.091	161.05	-103.922	243.92	-198.037	174.697	-44.1247	-93.0259	-69.988	321.24	-60.5603	319.899	-36.1703	104.404	-60.3666	-15.851	-152.545	93.0155	-48.3763	163.618	-185.213	79.7545
462	4	1243.41	4.92072	2.77225	80.9151	62.6775	-70.9763	-98.8642	-111.787	27.5898	173.766	63.4921	54.9419	141.6	-212.72	139.466	-110.037	161.027	-104.14	253.365	-207.973	190.342	-57.4434	-93.3084	-71.673	327.593	-66.7282	326.638	-43.1895	105.236	-61.0841	-13.9364	-154.807	90.1038	-45.5688	167.806	-188.995	79.9068
462	5	1228.83	4.92067	2.80647	81.538	63.9999	-69.8774	-96.835	-112.36	19.433	181.876	64.7607	54.8517	141.425	-212.545	139.291	-109.862	160.925	-102.776	245.694	-201.958	169.009	-38.02	-94.4667	-69.3105	320.295	-59.5002	319.107	-34.7968	103.41	-62.7209	-11.8151	-156.485	85.7675	-41.8043	174.863	-197.439	80.3637
462	6	1191.67	4.92252	2.79847	80.9036	64.4461	-69.785	-96.7344	-112.326	18.7575	182.535	64.8836	54.8995	141.473	-212.593	139.338	-109.91	160.973	-102.753	245.521	-201.788	168.706	-37.7593	-94.4743	-68.2906	316.115	-56.1238	317.818	-33.4667	103.224	-69.2799	5.18476	-168.417	80.5668	-41.5646	170.125	-194.491	80.2854
463	1	1179.77	4.93992	2.81868	81.6622	65.3103	-69.8555	-97.0804	-111.993	18.9358	182.347	64.8467	54.8746	141.448	-212.568	139.313	-109.885	160.948	-103.811	255.351	-211.656	185.147	-52.2639	-94.2492	-69.0329	319.192	-59.6766	321.823	-37.5747	103.942	-68.7736	3.86703	-167.63	81.0589	-41.5892	171.288	-195.397	80.2981
463	2	1315.23	4.98241	2.83635	79.3403	64.5297	-69.9578	-92.6807	-117.271	23.7753	177.255	64.2867	55.5105	133.435	-203.948	139.736	-111.317	160.208	-103.244	254.487	-211.332	182.732	-49.8409	-94.7278	-65.0974	305.61	-46.7016	308.376	-22.9415	101.758	-67.1068	-0.044902	-165.496	82.6016	-41.7263	174.294	-197.493	80.3877
463	3	1358.15	5.02191	2.85532	81.8843	64.4748	-68.1893	-88.6644	-119.835	14.8967	186.325	65.5998	55.8557	135.658	-206.564	140.933	-112.571	160.591	-106.98	246.127	-198.463	175.765	-45.5412	-91.373	-72.6676	320.262	-60.3759	323.229	-41.3683	108.911	-62.4662	-10.3505	-159.865	86.6129	-41.8688	181.66	-202.406	80.672
463	4	1331.26	4.9825	2.84826	82.5489	65.8035	-68.2036	-88.6779	-119.848	15.0268	186.199	65.578	56.1378	139.572	-210.945	142.799	-114.345	161.218	-106.303	243.891	-196.541	173.427	-43.2381	-91.8935	-72.5907	322.184	-62.3097	325.017	-42.9302	108.328	-69.6511	8.47265	-173.732	76.5509	-37.0387	180.2	-202.537	80.6783
463	5	1342.1	4.97641	2.84246	81.2399	65.6291	-68.2746	-88.7385	-119.914	15.6467	185.598	65.472	56.0742	139.489	-210.862	142.716	-114.262	161.144	-106.236	243.099	-195.754	172.08	-42.0663	-91.9172	-68.6395	310.718	-51.2143	313.086	-29.5034	105.406	-66.6422	0.921102	-168.576	81.5127	-39.7393	182.023	-203.548	80.7281
463	6	1277	4.96814	2.82512	79.9698	63.2693	-68.2856	-88.7495	-119.922	15.7316	185.513	65.4558	56.0501	139.465	-210.838	142.692	-114.238	161.12	-106.229	242.984	-195.637	171.897	-41.9088	-91.9193	-69.0345	311.124	-52.1255	317.172	-33.7435	105.906	-65.5074	-2.03831	-163.504	91.7234	-50.8288	164.305	-187.426	80.21
464	1	1108.59	4.92395	2.78514	78.4702	60.7112	-68.7068	-90.5593	-118.323	17.1565	184.082	65.155	52.7278	122.271	-189.847	131.309	-102.146	157.077	-106.18	242.387	-195.02	170.902	-41.0282	-91.9283	-70.7171	316.507	-57.3733	321.794	-39.1231	107.147	-63.5674	-6.22403	-161.985	92.9332	-50.2145	171.484	-193.417	80.5697
464	2	1192.78	4.96552	2.81755	79.4672	61.6078	-67.8515	-88.651	-119.07	11.5117	189.553	66.2052	53.7269	122.134	-190.175	134.227	-105.686	157.432	-106.171	242.264	-194.897	170.779	-40.9046	-91.931	-75.234	326.421	-67.2131	333.326	-52.388	111.195	-62.7267	-8.25643	-161.113	92.4704	-48.8376	174.864	-196.222	80.6334
464	3	1187.71	4.93616	2.82689	81.1925	63.344	-67.8515	-88.651	-119.07	11.5117	189.553	66.2052	54.5167	140.14	-210.175	139.777	-110.962	159.508	-109.732	237.732	-186.343	169.489	-41.3578	-88.8724	-74.0751	321.529	-62.4022	328.137	-46.9556	110.698	-62.7052	-8.3089	-161.076	92.4872	-48.8392	174.87	-196.222	80.6334
464	4	1176.18	4.87267	2.80477	81.4057	63.0829	-68.3363	-88.8488	-119.732	15.7721	185.425	65.4839	54.6279	140.8	-210.962	140.105	-111.314	159.633	-107.475	230.52	-180.698	159.923	-32.1626	-90.5935	-71.227	320.088	-60.4634	323.943	-40.9499	106.707	-62.0552	-9.94711	-160.743	91.2509	-46.6	179.709	-200.372	80.6929
464	5	1198.97	4.88312	2.80496	80.6459	63.8543	-68.3957	-88.906	-119.777	16.0988	185.098	65.3971	54.6641	141.016	-211.22	140.21	-111.427	159.675	-107.238	235.154	-185.763	165.533	-36.8545	-90.7542	-67.9537	310.834	-51.655	315.267	-30.9439	104.277	-62.2672	-9.52499	-161.103	90.7729	-46.1741	180.437	-201.207	80.7021
464	6	1176.96	4.89124	2.80088	80.4527	63.9554	-68.5399	-89.0496	-119.923	16.2431	184.953	65.2528	54.6949	141.187	-211.392	140.298	-111.521	159.71	-106.95	239.222	-190.303	169.099	-39.6998	-90.931	-67.9914	309.557	-50.9891	318.521	-33.4187	104.564	-66.1065	-1.58586	-166.12	88.0457	-47.2062	174.395	-196.749	81.0042
465	1	1098.65	4.84092	2.7775	80.9254	63.7419	-69.0393	-91.3042	-117.915	17.911	183.286	64.8936	54.0385	142.173	-213.475	138.708	-109.586	159.009	-104.462	238.56	-189.741	160.352	-31.6906	-91.527	-69.0518	313.11	-54.5164	322.361	-37.7507	105.272	-65.2389	-3.73374	-164.904	88.6237	-46.9608	176.207	-198.172	81.0251
465	2	1172.82	4.89913	2.77392	80.6384	63.2241	-68.9969	-91.0538	-118.101	17.6248	183.545	64.9492	54.8592	134.076	-204.795	139.564	-111.498	158.449	-103.011	230.794	-183.15	149.165	-21.3418	-92.8699	-69.5746	313.377	-54.8875	323.098	-38.6941	105.938	-67.3155	0.839944	-168.477	80.6588	-40.5213	178.824	-200.618	81.1499
465	3	1204.01	4.90181	2.79107	82.2244	65.0338	-67.0443	-87.3364	-118.995	3.79033	197.062	67.4148	55.0288	135.126	-206.035	140.172	-112.132	158.638	-104.085	232.441	-183.892	153.633	-25.6249	-92.0156	-72.3274	320.247	-61.6852	332.386	-48.9295	107.988	-65.4023	-3.588	-165.655	83.1254	-41.3922	180.73	-201.872	81.2111
465	4	1287.47	4.87654	2.80633	82.8049	64.5474	-67.3464	-86.6464	-120.657	8.11451	192.884	66.741	55.193	136.247	-207.344	140.76	-112.737	158.832	-104.235	237.738	-190.185	170.994	-40.0461	-92.7069	-72.3888	327.605	-67.3641	329.56	-46.4242	106.351	-58.8454	-19.499	-153.867	89.4409	-42.9046	182.02	-201.706	81.2085
465	5	1271.73	4.88305	2.83696	80.5694	63.2934	-67.3662	-85.4611	-123.055	14.8033	186.62	65.9918	55.3854	137.534	-208.906	141.254	-113.258	159.094	-103.826	235.697	-188.449	166.314	-35.7414	-92.9558	-68.3317	315.829	-55.5932	314.699	-29.9364	103.357	-62.4183	-10.1918	-158.861	92.062	-48.9837	171.856	-194.212	81.5559
465	6	1296.63	4.88178	2.81964	79.7239	64.2482	-67.426	-85.506	-123.115	15.3202	186.118	65.904	55.4455	137.911	-209.354	141.445	-113.459	159.165	-103.828	236.894	-189.714	167.998	-37.1704	-92.9748	-64.0819	303.727	-44.0169	303.43	-18.1272	100.691	-62.3431	-10.3164	-159.156	90.9183	-47.522	174.275	-195.336	81.529
466	1	1162.13	4.82832	2.77289	78.4866	62.1314	-68.5809	-89.1785	-120.338	20.5512	180.919	64.8649	54.4794	133.986	-204.605	137.531	-109.252	158.355	-102.648	225.23	-178.397	147.998	-19.4929	-93.7064	-64.0819	303.727	-44.0169	303.43	-18.1272	100.691	-62.3431	-10.3164	-159.156	90.9183	-47.522	174.275	-195.336	81.529
466	2	1327.84	4.91977	2.79762	80.3186	62.9468	-68.2654	-88.9295	-120.208	18.6774	182.8	65.2254	55.282	131.499	-202.474	138.054	-110.456	158.649	-100.168	231.777	-186.846	145.22	-16.2087	-94.7566	-65.5483	313.826	-52.4399	297.113	-14.3718	100.631	-50.8296	-35.834	-138.616	92.5471	-40.6652	177.093	-195.992	81.619
466	3	1573.42	5.06762	2.79351	81.5548	62.9484	-68.1674	-88.7719	-120.198	17.842	183.613	65.3642	55.4794	132.827	-204.026	138.767	-111.195	158.863	-108.411	228.558	-175.033	151.028	-25.0124	-87.879	-73.7475	329.115	-67.0185	313.611	-34.0273	108.681	-56.1857	-15.4441	-155.967	76.1511	-28.3871	178.839	-197.115	81.72
466	4	1441.39	4.98483	2.73156	80.0078	60.6288	-68.1674	-88.7719	-120.198	17.842	183.613	65.3642	52.7157	116.308	-184.026	129.525	-101.559	155.604	-107.982	225.451	-172.036	145.748	-20.2846	-88.2514	-73.8272	330.202	-68.2417	316.818	-36.7524	108.416	-56.1857	-15.4441	-155.967	76.1511	-28.3871	178.839	-197.115	81.72
466	5	1384.56	5.02495	2.7572	79.3363	62.4342	-68.09	-88.6771	-120.167	17.2174	184.222	65.472	53.3468	121.831	-190.432	131.814	-103.823	156.41	-107.047	231.998	-179.49	150.96	-24.4383	-88.6553	-68.8522	316.235	-54.9151	303.525	-21.7452	104.66	-57.2293	-13.0146	-157.611	75.3838	-28.3352	178.958	-197.789	81.7716
466	6	1200.46	5.0207	2.74061	77.6191	60.527	-68.0849	-88.6712	-120.164	17.1749	184.263	65.4793	53.4036	122.3	-190.953	132.174	-104.168	156.476	-107.065	232.34	-179.833	151.878	-25.223	-88.6577	-68.8563	314.721	-54.1485	306.131	-24.3742	105.039	-62.0109	-1.25404	-163.418	81.0031	-38.7668	159.497	-181.196	80.9566
467	1	946.948	4.94671	2.65325	75.5496	57.5335	-72.4608	-102.416	-109.86	37.1749	164.387	61.5157	52.3165	124.188	-192.605	126.927	-98.24	156.394	-103.954	226.271	-175.95	134.947	-8.92307	-91.1343	-68.8563	314.721	-54.1485	306.131	-24.3742	105.039	-62.0109	-1.25404	-163.418	81.0031	-38.7668	159.497	-181.196	80.9566
467	2	1171.1	5.04619	2.69847	75.8769	56.5822	-71.9641	-101.384	-110.225	33.2227	168.37	62.0729	54.2427	109.339	-176.574	131.375	-104.873	155.189	-100.651	225.674	-178.578	128.805	-1.88184	-94.1046	-73.7638	323.522	-62.5986	312.72	-33.0066	110.196	-60.9466	-3.62923	-162.752	80.7863	-37.7522	164.438	-185.236	81.5071
467	3	1121.17	5.00768	2.71295	77.9394	57.9028	-71.9641	-101.384	-110.225	33.2227	168.37	62.0729	53.7889	127.522	-196.574	134.41	-106.399	156.991	-105.546	221.743	-169.699	131.313	-6.23482	-90.1502	-76.1417	329.769	-68.4841	318.608	-39.7093	112.024	-60.9466	-3.62929	-162.752	80.7863	-37.7522	164.438	-185.236	81.5071
467	4	1148.24	4.94378	2.69192	80.168	59.7395	-71.4004	-100.456	-110.484	29.4729	172.186	62.6911	54.1402	129.634	-199.052	135.556	-107.617	157.341	-100.192	219.464	-170.728	115.574	9.2174	-94.0897	-74.6813	331.222	-70.04	324.61	-43.7283	109.185	-60.4796	-4.78568	-162.47	80.3526	-36.8452	167.273	-187.621	81.669
467	5	1136.99	4.96858	2.71415	78.7592	60.8476	-71.0973	-99.7829	-110.781	27.633	174.005	63.0456	54.284	130.644	-200.246	136.028	-108.103	157.515	-99.4029	223.908	-176.036	118.858	6.66052	-94.4687	-69.3741	315.196	-54.4682	308.192	-25.3077	105.198	-60.5643	-5.56807	-161.398	81.0695	-37.5566	167.859	-188.981	81.7414
467	6	1185.89	4.97251	2.69673	77.6432	62.3661	-70.9312	-99.2246	-111.099	26.4752	175.13	63.2632	54.3714	131.293	-200.999	136.337	-108.417	157.612	-98.61	227.196	-180.191	120.904	5.3154	-95.114	-63.216	298.244	-38.2606	291.326	-7.99595	101.488	-59.8064	-7.48012	-160.101	81.8045	-37.7131	168.436	-187.68	81.656
468	1	1068.49	4.93142	2.6392	76.4607	60.5286	-75.1675	-112.253	-101.53	46.4752	155.235	59.3638	54.685	137.838	-208.242	137.503	-109.344	158.383	-96.5868	229.007	-183.582	117.863	8.74119	-96.5919	-64.757	301.47	-41.3782	293.532	-10.9893	103.081	-59.8064	-7.48012	-160.101	81.8045	-37.7131	168.436	-187.68	81.656
468	2	1255.2	5.01853	2.68364	75.7423	59.2091	-73.9892	-106.003	-106.981	43.0846	158.359	60.3308	55.7431	120.479	-189.443	137.944	-111.605	156.945	-94.3145	228.6	-185.35	113.661	13.3375	-98.595	-66.8364	303.805	-43.6432	296.992	-15.1933	105.365	-59.666	-7.83104	-160.149	81.3807	-37.1369	170.221	-189.274	81.8217
468	3	1266.36	5.03225	2.70187	77.2727	59.8665	-73.9876	-105.997	-106.986	43.0795	158.364	60.3322	56.1366	138.12	-209.443	141.948	-114.45	159.335	-101.829	222.852	-172.345	119.089	5.38291	-92.6077	-70.4162	309.552	-49.4209	301.957	-21.6976	109.597	-59.6604	-7.84524	-160.138	81.3868	-37.139	170.222	-189.274	81.8217
468	4	1163.02	5.04762	2.69249	76.2685	58.7101	-73.1691	-105.358	-106.945	38.4826	163.251	61.0007	53.8294	123.934	-192.407	134.869	-106.998	156.545	-101.748	226.192	-175.768	122.547	2.21297	-92.3548	-71.125	312.343	-52.032	305.09	-24.9278	109.815	-61.5595	-2.86992	-164.107	78.119	-35.1782	171.422	-190.767	81.9493
468	5	1106.15	5.08411	2.76634	76.4771	59.3096	-73.1691	-105.358	-106.945	38.4826	163.251	61.0007	53.8294	123.934	-192.407	134.869	-106.998	156.545	-98.9022	241.843	-195.768	129.649	-2.38173	-95.0237	-71.7237	313.957	-53.5141	306.502	-26.4928	110.211	-62.6959	-3.20475	-161.311	82.0302	-39.9634	167.904	-190.767	81.9493
468	6	1118.17	5.08148	2.75097	75.5804	57.0903	-73.0404	-104.893	-107.227	37.6585	164.008	61.1951	53.8762	124.298	-192.82	135.12	-107.241	156.594	-99.1154	241.885	-195.736	130.968	-3.52315	-94.9577	-71.0718	310.694	-51.1728	307.708	-27.146	109.92	-54.5803	-22.4499	-145.863	100.805	-53.4573	157.81	-179.816	81.2288
469	1	974.716	5.00765	2.66486	73.5419	54.7977	-77.3261	-118.229	-97.3764	57.6585	144.113	57.2744	53.8762	124.299	-192.821	135.12	-107.242	156.594	-96.8324	246.709	-203.225	135.426	-5.95934	-97.2403	-71.0718	310.694	-51.1728	307.708	-27.146	109.92	-54.5803	-22.4499	-145.863	100.805	-53.4573	157.81	-179.816	81.2288
469	2	1214.44	5.08009	2.71139	73.1353	53.7923	-75.5884	-111.416	-103.094	52.371	149.303	58.7057	55.1905	106.994	-174.198	136.083	-110.202	155.24	-94.5971	246.18	-204.823	130.944	-1.10056	-99.1966	-73.7142	315.059	-55.3152	310.689	-31.3131	112.777	-55.115	-20.4152	-148.025	101.173	-54.0883	160.628	-182.401	81.5461
469	3	1124.62	5.10547	2.7017	73.1942	54.6567	-75.2831	-110.595	-103.812	51.6264	150.09	58.8896	54.6876	112.559	-180.243	135.219	-108.743	155.811	-98.8514	241.582	-195.953	132.728	-4.53628	-95.7446	-74.0783	315.935	-56.13	311.419	-32.198	113.093	-62.7556	-0.415216	-162.94	88.6134	-47.3179	159.203	-182.401	81.5461
469	4	955.132	4.80467	2.59541	75.7621	55.2306	-74.5676	-108.699	-105.329	48.8532	152.979	59.4739	52.0516	110.195	-175.437	130.643	-102.785	154.583	-92.2532	236.483	-195.318	116.058	11.8352	-100.539	-73.8876	332.163	-71.2134	330.052	-47.7463	107.62	-62.3417	-1.40999	-162.546	88.5308	-46.8098	160.659	-183.548	81.5499
469	5	968.648	4.86377	2.66945	74.7983	56.2933	-73.9559	-107.012	-106.489	46.0256	155.838	60.063	52.2531	112.507	-178.062	131.588	-103.688	154.856	-92.8195	243.045	-202.832	125.889	3.65851	-100.69	-68.6704	315.664	-54.9293	313.014	-28.7077	103.666	-62.6656	-3.16178	-159.687	91.5548	-49.9274	160.26	-185.238	81.5763
469	6	963.518	4.85747	2.65105	74.0184	53.9843	-73.9559	-107.012	-106.489	46.0256	155.838	60.063	52.2531	112.507	-178.062	131.588	-103.688	154.856	-92.8195	243.045	-202.832	125.889	3.65851	-100.69	-68.6704	315.664	-54.9293	313.014	-28.7077	103.666	-53.9805	-21.7491	-145.13	111.555	-64.2085	149.802	-173.707	80.9258
470	1	875.504	4.79781	2.57949	72.4765	52.415	-77.6508	-118.844	-97.531	62.029	139.785	56.8427	52.4658	114.417	-180.208	132.895	-104.957	155.078	-93.2772	250.243	-211.567	142.786	-10.0505	-101.355	-69.1521	316.95	-56.2449	315.067	-30.8466	103.991	-54.6524	-19.8004	-147.202	109.691	-62.402	153.238	-176.884	80.9458
470	2	1036.33	4.84619	2.58019	72.5189	52.5059	-76.919	-117.758	-98.4889	59.991	141.924	57.342	53.5788	103.017	-168.025	134.143	-107.582	154.3	-91.884	251.866	-214.781	143.363	-9.74995	-102.695	-72.1402	323.831	-62.9643	321.804	-38.6913	106.638	-62.7067	-0.300488	-161.432	96.0524	-54.7288	152.247	-177.513	80.9228
470	3	1015.68	4.8945	2.59937	71.4622	53.8754	-76.2436	-115.382	-100.39	57.2111	144.752	57.9477	53.3782	107.549	-172.893	134.337	-107.373	154.68	-94.2869	250.317	-210.967	145.604	-12.637	-100.815	-66.8042	307.526	-47.2635	305.182	-20.5548	103.159	-59.9832	-7.02079	-157.257	96.3357	-53.0254	155.366	-179.311	80.9079
470	4	1040.85	4.8361	2.59891	73.9582	55.0324	-75.583	-113.382	-102.056	54.6179	147.357	58.5202	53.4807	110.087	-175.531	135.629	-108.505	154.837	-91.4674	242.26	-204.06	129.744	0.95563	-102.243	-70.2781	320.802	-60.1052	318.787	-35.0459	104.94	-67.3521	10.4832	-169.876	84.4463	-46.2893	155.024	-180.83	80.9172
470	5	1105.62	4.8616	2.63859	74.9532	55.3471	-75.0073	-111.805	-103.2	52.2535	149.77	59.0384	53.6197	111.856	-177.542	136.303	-109.144	155.053	-91.6994	243.502	-205.351	132.082	-0.971748	-102.175	-76.1591	337.384	-76.0568	335.473	-53.5247	109.115	-66.5864	8.60803	-168.918	85.397	-46.606	156.979	-182.338	80.9708
470	6	1036.28	4.85525	2.61997	73.6828	52.5468	-75.0073	-111.805	-103.2	52.2535	149.77	59.0384	53.6197	111.856	-177.542	136.303	-109.144	155.053	-91.6994	243.502	-205.351	132.082	-0.971748	-102.175	-76.5836	338.733	-77.3421	336.737	-55.0838	109.492	-59.994	-5.40401	-157.08	105.397	-62.593	143.458	-168.479	80.307
471	1	929.614	4.80413	2.55363	72.1359	51.2987	-78.2875	-121.671	-95.7394	65.9766	136.017	56.1596	53.7582	113.15	-178.973	137.217	-110.042	155.184	-93.4622	251.445	-213.969	152.859	-18.2461	-102.027	-75.6567	335.77	-74.6231	335.497	-53.4315	108.744	-59.1926	-7.00614	-156.688	105.203	-61.598	147.516	-171.752	80.5161
471	2	1130.11	4.80395	2.56374	71.1822	50.3119	-77.3418	-118.305	-98.8078	64.0084	138.012	56.8097	55.0545	94.345	-158.973	136.863	-111.779	153.746	-90.7779	255.392	-221.354	155.382	-18.7559	-104.837	-75.3198	332.895	-71.8805	332.335	-50.3695	109.016	-59.1926	-7.00614	-156.688	105.203	-61.598	147.516	-171.752	80.5161
471	3	1119.43	4.84102	2.55353	71.991	50.0445	-76.6909	-117.91	-99.1183	61.7737	140.394	57.2502	54.4983	98.5633	-163.313	135.962	-110.235	154.206	-93.4133	252.593	-215.802	155.816	-20.3424	-102.618	-74.9333	331.837	-70.9132	331.497	-49.443	108.74	-51.4348	-26.3176	-143.166	110.927	-61.9157	150.698	-172.448	80.4712
471	4	1111.91	4.80105	2.52882	72.4618	50.4251	-76.6909	-117.91	-99.1183	61.7737	140.394	57.2502	54.4983	98.5633	-163.313	135.962	-110.235	154.206	-91.7114	250.436	-215.003	150.987	-15.871	-103.897	-74.2685	336.223	-75.0194	334.585	-51.8514	106.95	-51.9463	-25.8059	-143.41	106.188	-57.6921	150.744	-172.448	80.4712
471	5	1159.75	4.85277	2.59884	72.2753	51.8883	-75.7769	-115.852	-100.657	58.172	144.164	57.9509	54.651	101.739	-166.82	137.099	-111.278	154.514	-92.6113	253.701	-218.213	157.675	-21.485	-103.689	-69.1595	319.492	-58.0961	316.935	-32.2866	102.944	-53.697	-23.5747	-143.867	106.563	-59.0756	151.006	-174.405	80.4288
471	6	1139.26	4.8396	2.59373	70.3887	52.1541	-75.2889	-114.928	-101.504	56.7017	145.674	58.3015	54.5645	103.938	-168.852	138.157	-112.038	154.59	-92.6584	253.906	-218.415	158.157	-21.8818	-103.685	-66.1465	310.587	-49.5832	308.217	-22.9867	101.023	-59.8276	-4.0375	-157.225	108.32	-65.3192	139.269	-165.02	79.8981
472	1	1165.85	4.84742	2.59058	70.2658	52.693	-75.934	-116.839	-100.039	59.44	142.931	57.7379	54.5771	104.239	-169.175	138.304	-112.172	154.615	-95.3403	262.435	-226.406	178.157	-38.6793	-102.976	-66.1465	310.587	-49.5832	308.217	-22.9867	101.023	-59.8276	-4.0375	-157.225	108.32	-65.3192	139.269	-165.02	79.8981
472	2	1306.78	4.86607	2.59066	70.4252	50.9318	-75.4482	-115.815	-100.794	56.0463	146.586	58.0325	56.038	88.234	-151.863	139.864	-115.84	153.035	-91.1173	258.092	-225.563	163.61	-24.6941	-105.922	-70.0338	319.205	-58.1337	316.988	-33.2504	104.661	-59.1658	-5.31561	-157.243	108.579	-64.8879	142.5	-167.528	80.0066
472	3	1225.15	4.91382	2.62447	71.7237	50.7319	-74.846	-114.058	-102.095	53.4214	149.283	58.5486	55.2994	93.1187	-157.062	137.937	-113.224	153.502	-93.9614	254.672	-219.041	163.222	-25.7727	-103.434	-76.7004	336.091	-74.497	333.09	-51.86	110.248	-57.4647	-9.53213	-154.862	108.657	-63.6	145.53	-169.601	79.9621
472	4	1177.52	4.84251	2.5875	71.257	49.6386	-76.1494	-113.087	-103.31	55.4856	147.211	57.4777	55.3938	90.5635	-152.928	139.133	-115.246	151.226	-89.9644	244.619	-210.43	145.06	-9.2137	-104.895	-76.2286	335.098	-73.3373	331.883	-50.345	109.561	-58.184	-7.94849	-155.808	107.362	-63.017	144.434	-168.746	80.0471
472	5	1306.81	4.93142	2.67723	70.959	51.6115	-75.1449	-110.684	-104.902	50.7703	151.988	58.4669	55.5884	95.1489	-157.867	141.088	-116.997	151.535	-91.5966	251.255	-217.155	158.561	-20.6148	-104.553	-70.9617	317.63	-55.9226	314.807	-31.454	105.579	-58.8502	-9.4907	-153.342	109.976	-65.6471	146.629	-172.405	79.9563
472	6	1378.25	4.92917	2.67653	70.0974	52.3836	-74.5227	-108.815	-106.401	48.2448	154.507	59.0272	55.497	98.8523	-161.547	142.479	-118.021	151.628	-91.6739	251.528	-217.415	159.189	-21.1374	-104.538	-65.6311	301.989	-41.0526	299.61	-15.3873	102.305	-50.0534	-27.8533	-140.247	125.355	-74.541	143.955	-166.954	79.4834
473	1	1044.19	4.86354	2.57891	69.6873	49.004	-78.5677	-121.092	-96.918	65.9026	136.728	55.5518	55.5822	100.313	-163.116	143.311	-118.818	151.707	-91.7079	251.628	-217.507	159.427	-21.3377	-104.528	-71.3307	316.022	-54.8471	316.16	-33.8568	106.956	-50.6711	-25.4087	-142.855	124.607	-73.9233	146.524	-169.119	79.4729
473	2	1100.87	4.90591	2.59849	70.2004	49.0744	-77.5766	-118.943	-98.6944	62.6384	140.149	56.2951	56.16	93.743	-156.347	143.295	-119.532	151.471	-91.7675	251.832	-217.698	159.883	-21.7191	-104.513	-77.6365	332.726	-70.9186	332.353	-52.2731	111.894	-56.9687	-9.5287	-155.241	114.292	-67.9839	147.331	-170.718	79.3375
473	3	1094.13	4.91411	2.58207	70.7365	48.4166	-77.5766	-118.943	-98.6944	62.6384	140.149	56.2951	55.8261	94.9264	-157.63	142.162	-118.119	151.664	-93.1532	250.273	-214.645	159.759	-22.3018	-103.318	-77.6365	332.726	-70.9186	332.353	-52.2731	111.894	-48.9394	-29.5287	-140.79	121.992	-70.0895	149.553	-170.718	79.3375
473	4	1020.51	4.79509	2.51726	70.9479	47.8837	-77.5766	-118.943	-98.6944	62.6384	140.149	56.2951	55.2565	93.6731	-155.603	141.535	-117.372	151.133	-89.5916	241.298	-207.25	139.759	-5.30396	-104.887	-75.989	334.436	-72.9245	333.445	-52.0668	109.475	-48.9394	-29.5287	-140.79	121.992	-70.0895	149.553	-170.718	79.3375
473	5	1117.93	4.8838	2.6516	71.032	50.6331	-76.0779	-114.835	-102.234	56.6365	146.417	57.4166	55.2807	100.856	-162.639	144.727	-120.104	151.219	-92.1938	251.122	-217.191	159.527	-22.1022	-104.212	-70.732	317.466	-55.9431	316.624	-33.2117	105.324	-51.9505	-25.4667	-141.992	121.746	-71.3885	149.555	-173.367	79.0305
473	6	1123.83	4.88011	2.63838	69.4137	49.4271	-76.0779	-114.835	-102.234	56.6365	146.417	57.4166	55.2807	100.856	-162.639	144.727	-120.104	151.219	-92.1938	251.122	-217.191	159.527	-22.1022	-104.212	-70.732	317.466	-55.9431	316.624	-33.2117	105.324	-57.2107	-5.46673	-155.152	128.719	-82.9082	133.097	-159.818	78.8583
474	1	1073.71	4.88002	2.66213	70.7285	49.7521	-75.7979	-115.279	-101.968	56.2641	146.876	57.5379	55.37	104.902	-166.793	146.897	-122.037	151.498	-92.2787	251.399	-217.449	160.177	-22.6472	-104.19	-75.9719	331.804	-69.9527	332.441	-50.68	109.177	-56.354	-7.26089	-154.789	128.564	-81.4994	136.607	-162.571	78.5083
474	2	1207.25	4.95375	2.68785	69.5208	50.1669	-74.7971	-113.057	-103.455	52.1429	151.068	58.4674	56.2055	96.4728	-158.408	146.779	-122.932	151.311	-92.3533	251.665	-217.703	160.77	-23.1418	-104.174	-71.9745	314.649	-53.4513	314.164	-31.8541	107.655	-55.659	-8.67719	-154.705	128.62	-80.5362	140.456	-165.638	78.263
474	3	898.45	4.92732	2.66779	70.887	49.5634	-74.6968	-112.341	-103.979	51.2051	152.018	58.5651	52.7562	111.02	-174.738	134.204	-107.281	153.826	-101.357	241.623	-197.85	160.041	-26.9308	-96.3924	-75.9992	324.125	-62.6022	322.315	-41.721	111.388	-55.8364	-7.50753	-156.28	126.356	-78.7555	141.517	-166.236	78.8864
474	4	868.127	4.84554	2.60988	71.8171	49.7291	-74.6968	-112.341	-103.979	51.2051	152.018	58.5651	52.7562	111.02	-174.738	134.204	-107.281	153.826	-98.6196	230.441	-188.245	140.041	-9.38007	-98.2242	-75.1259	330.229	-68.8675	328.506	-46.8325	109.148	-58.879	-3.48831	-158.778	113.827	-68.7429	140.927	-166.236	78.8864
474	5	965.221	4.92138	2.70673	71.5247	52.3536	-73.7807	-109.015	-106.397	46.2384	156.952	59.5383	53.0858	114.666	-178.755	136.164	-109.18	154.155	-98.9246	241.368	-200.261	155.217	-22.4406	-98.2792	-69.853	313.397	-52.2926	312.682	-29.2196	105.196	-58.6028	-7.26351	-155.27	116.862	-70.7998	145.443	-171.355	78.6195
474	6	1032.63	4.92919	2.70281	70.6803	54.0468	-73.2973	-107.077	-107.884	43.7443	159.415	60.044	53.2423	116.814	-181.086	137.185	-110.14	154.332	-99.0045	242.134	-201.052	156.529	-23.5322	-98.2777	-64.4532	298.133	-37.6798	296.874	-12.7424	101.956	-56.1939	-12.2236	-152.124	120.358	-72.2272	146.342	-170.324	78.3573
475	1	896.494	4.84868	2.5856	69.4552	49.9939	-77.7522	-120.662	-97.3955	63.5552	139.415	56.1519	53.2423	116.814	-181.086	137.185	-110.14	154.332	-99.0045	242.135	-201.054	156.531	-23.5337	-98.2778	-69.4083	310.404	-49.7451	309.963	-27.8166	106.167	-56.1939	-12.2236	-152.124	120.358	-72.2272	146.342	-170.324	78.3573
475	2	1067.92	4.92672	2.63272	70.0884	49.1526	-76.8668	-118.45	-98.8948	58.0753	145.158	56.8409	54.919	100.971	-164.586	138.983	-113.994	153.274	-94.4223	240.721	-203.866	146.499	-13.031	-102.035	-73.2946	318.482	-57.5072	316.948	-36.451	109.868	-55.0767	-15.0325	-151.063	120.01	-70.7693	150.886	-173.947	78.4396
475	3	1077.6	4.93133	2.62372	69.7772	49.9737	-76.8668	-118.45	-98.8948	58.0753	145.158	56.8409	54.8331	101.611	-165.273	138.838	-113.75	153.332	-94.851	240.3	-202.982	146.56	-13.2857	-101.666	-73.315	318.535	-57.5583	316.998	-36.5082	109.884	-63.2257	4.96748	-165.644	110.073	-66.6982	148.886	-173.947	78.4396
475	4	927.494	4.69665	2.55753	71.4675	50.0777	-76.0651	-116.589	-100.421	55.2191	148.128	57.4667	53.0757	98.7551	-160.335	135.914	-110.259	152.276	-89.6774	233.903	-199.606	130.301	0.983976	-104.617	-73.7761	334.708	-73.5835	333.119	-50.2656	106.62	-62.5262	3.37616	-164.995	110.212	-66.0639	150.779	-175.358	78.3326
475	5	952.628	4.73211	2.60194	70.934	51.1261	-75.4492	-115.093	-101.491	52.7195	150.699	57.9939	53.1754	101.324	-163.173	136.743	-110.998	152.516	-89.8929	235.252	-201.011	132.744	-1.03327	-104.547	-68.1731	316.361	-55.3079	315.765	-30.8226	102.226	-62.3237	1.33868	-162.753	112.193	-67.7488	151.488	-176.932	78.2628
475	6	971.624	4.74479	2.60292	69.7175	52.8061	-75.088	-113.579	-102.705	51.0627	152.355	58.3526	53.2162	103.462	-165.406	137.5	-111.632	152.588	-90.0038	236.446	-202.322	134.74	-2.63743	-104.589	-62.4339	300.122	-39.5987	298.673	-12.6245	98.5062	-61.2291	-0.943828	-161.432	113.623	-68.2155	152.358	-176.596	78.1587
476	1	771.388	4.63991	2.47927	68.4179	49.269	-79.4958	-126.796	-92.5345	70.8037	132.355	54.5289	53.2162	103.462	-165.406	137.5	-111.632	152.588	-90.4746	239.601	-205.703	141.408	-8.1325	-104.591	-66.0381	309.385	-48.7581	310.464	-25.565	101.295	-61.2291	-0.943828	-161.432	113.623	-68.2155	152.358	-176.596	78.1587
476	2	941.01	4.76401	2.52716	70.2357	48.2291	-78.1161	-123.258	-95.2643	64.9119	138.419	55.6895	54.6654	92.8758	-154.69	139.374	-114.995	151.955	-90.6482	241.72	-208.064	145.25	-11.2277	-104.681	-73.0214	325.332	-64.3835	326.464	-44.3868	107.585	-55.9179	-14.2984	-152.668	116.02	-66.5834	157.241	-179.235	78.0316
476	3	926.138	4.77239	2.5161	69.9437	49.0753	-78.1161	-123.258	-95.2643	64.9119	138.419	55.6895	54.5359	93.4633	-155.316	139.067	-114.557	152.005	-91.3065	241.104	-206.746	145.351	-11.614	-104.122	-72.7866	324.398	-63.5009	325.447	-43.327	107.507	-64.0143	5.70161	-167.306	106.14	-62.5445	155.336	-179.235	78.0316
476	4	866.66	4.67644	2.5007	70.2769	49.2933	-77.675	-122.468	-95.96	63.7595	139.608	56.0133	53.5428	94.4522	-155.291	139.316	-114.327	151.789	-90.6572	241.135	-207.295	145.531	-11.6855	-104.555	-73.9808	335.129	-74.0503	333.701	-50.9431	106.855	-63.7846	5.13333	-167.01	105.92	-62.087	155.857	-179.635	77.9994
476	5	916.361	4.71262	2.55121	69.8533	50.3178	-76.9326	-120.657	-97.3451	61.0019	142.478	56.6021	53.6018	97.2731	-158.376	140.123	-115.015	152.024	-90.8205	241.878	-208.037	146.991	-12.893	-104.511	-68.4352	316.923	-55.9315	316.359	-31.4364	102.457	-63.4975	2.96435	-164.637	108.081	-63.9422	156.283	-181.038	77.9559
476	6	952.496	4.72674	2.55594	68.6527	51.9804	-76.4808	-118.753	-98.9287	59.1371	144.354	57.0295	53.6097	99.7911	-160.973	140.955	-115.684	152.08	-90.949	242.551	-208.728	148.286	-13.9504	-104.502	-62.7465	300.839	-40.3612	299.437	-13.3475	98.7316	-62.31	0.416401	-163.062	109.745	-64.6331	156.966	-180.601	77.8872
477	1	934.142	4.70992	2.52225	67.8343	51.6598	-78.1122	-123.56	-95.2125	66.2863	137.096	55.6241	53.6097	99.7911	-160.973	140.955	-115.684	152.08	-93.3781	251.282	-217.189	168.286	-30.6392	-103.875	-62.7465	300.839	-40.3612	299.437	-13.3475	98.7316	-62.31	0.416401	-163.062	109.745	-64.6331	156.966	-180.601	77.8872
477	2	921.394	4.71019	2.5223	68.3762	51.0262	-77.7706	-121.618	-96.9349	63.6745	139.823	55.8898	54.1235	96.8169	-157.697	142.3	-117.53	151.655	-90.2757	243.535	-210.8	149.278	-14.2633	-105.096	-64.119	304.002	-43.4592	303.074	-17.5234	99.8945	-61.5325	-1.17121	-162.493	110.278	-64.3261	158.853	-181.955	77.8615
477	3	764.414	4.74538	2.50189	69.0285	49.4564	-77.7706	-121.618	-96.9349	63.6745	139.823	55.8898	51.4265	109.315	-171.323	135.24	-107.662	153.078	-100.104	234.099	-190.8	150.135	-19.5027	-96.7331	-68.8961	311.783	-51.6605	309.949	-26.5894	105.639	-59.6324	-6.33514	-158.619	111.231	-64.0534	159.429	-181.955	77.8615
477	4	762.559	4.67968	2.49703	71.6215	50.1774	-76.9902	-118.464	-99.4928	59.334	144.269	56.5262	50.7934	107.907	-169.349	134.358	-106.543	152.692	-98.7874	228.514	-185.956	141.274	-11.7539	-97.6072	-72.7168	329.815	-68.8778	328.272	-45.2631	106.351	-63.0272	1.88397	-165.651	101.467	-56.5823	162.213	-184.77	77.9624
477	5	814.724	4.74427	2.57547	70.9041	52.1377	-76.0949	-115.79	-101.551	55.6228	148.017	57.3412	50.9971	111.003	-172.757	135.715	-107.812	152.981	-99.0206	236.873	-195.172	152.266	-21.033	-97.7618	-67.3122	313.155	-52.499	311.952	-26.9388	102.202	-62.7095	-0.625818	-162.871	103.768	-58.4977	162.686	-186.518	77.9138
477	6	861.616	4.75562	2.57354	69.8535	53.7443	-75.6219	-113.638	-103.324	53.4841	150.144	57.8146	51.1134	113.21	-175.11	136.64	-108.653	153.11	-99.0548	237.879	-196.255	153.729	-22.2306	-97.7944	-61.7854	297.822	-37.755	295.375	-9.71043	98.9106	-61.1675	-4.09394	-160.338	106.434	-60.0891	162.25	-184.539	77.874
478	1	735.08	4.66604	2.46338	69.7947	50.6416	-79.44	-124.463	-94.8732	70.08	133.206	54.6496	51.2883	114.878	-176.987	137.519	-109.536	153.279	-99.1407	238.444	-196.816	154.711	-23.0675	-97.7615	-66.7664	311.53	-51.1785	312.351	-28.2494	102.54	-60.4652	-5.622	-159.745	106.701	-59.6049	164.606	-186.345	77.8736
478	2	874.214	4.76478	2.51148	70.5481	49.1397	-78.5812	-123.207	-95.7778	65.9635	137.72	55.1371	53.3175	98.4056	-160.233	138.518	-112.856	152.408	-95.0767	238.314	-200.352	147.591	-15.353	-100.99	-74.0237	326.741	-66.0129	327.313	-46.2321	109.319	-60.1328	-6.37429	-159.465	106.725	-59.2531	165.801	-187.312	77.8667
478	3	884.797	4.79303	2.48858	70.6325	48.6438	-78.5812	-123.207	-95.7778	65.9635	137.72	55.1371	52.4686	104.195	-166.338	137.434	-110.84	152.793	-99.3453	234.263	-191.718	148.124	-17.7409	-97.3599	-72.3022	319.849	-59.4626	319.999	-38.5702	108.688	-52.3505	-26.3743	-144.726	112.796	-60.0302	167.969	-187.312	77.8667
478	4	840.248	4.6912	2.47337	72.1461	49.6624	-77.7366	-121.134	-97.5682	63.2703	140.514	55.7779	51.6893	105.741	-167.449	136.925	-109.789	152.942	-97.0171	231.626	-190.656	142.407	-12.2917	-98.8811	-73.7889	334.687	-73.5739	333.132	-50.286	106.65	-54.2921	-21.6175	-148.36	105.397	-54.1657	168.039	-187.873	77.841
478	5	909.652	4.79791	2.6016	72.2687	52.3164	-76.4726	-116.882	-100.869	57.6623	146.131	57.0194	51.989	110.071	-172.174	139.03	-111.77	153.292	-97.9691	244.036	-204.088	159.809	-26.9982	-98.8996	-68.6272	318.186	-57.0933	316.578	-31.5692	102.427	-56.4491	-18.7826	-148.773	106.038	-56.1746	167.051	-189.769	77.7707
478	6	907.764	4.78916	2.59499	70.8085	51.3219	-76.2221	-116.662	-101.066	56.9602	146.841	57.1957	51.9753	110.741	-172.812	139.568	-112.209	153.366	-97.9798	244.178	-204.235	160.233	-27.3475	-98.909	-68.7028	316.791	-56.37	317.821	-33.0954	103.059	-63.4755	0.962432	-161.008	107.228	-64.0459	151.024	-176.946	77.9065
479	1	896.406	4.79329	2.58841	70.7593	52.0575	-76.935	-118.811	-99.3847	60.1228	143.62	56.5836	51.9753	110.741	-172.812	139.568	-112.209	153.366	-99.7375	254.825	-214.715	180.233	-44.2809	-98.4282	-68.7028	316.791	-56.37	317.821	-33.0954	103.059	-63.4755	0.962432	-161.008	107.228	-64.0459	151.024	-176.946	77.9065
479	2	984.148	4.85635	2.63809	71.5696	51.8625	-76.1534	-116.126	-101.489	56.1779	147.662	57.2724	52.9478	105.211	-167.206	140.925	-114.513	152.995	-98.3407	254.73	-216.013	178.008	-41.6944	-99.6354	-74.9874	332.176	-71.4011	333.717	-51.2865	108.257	-62.1461	-1.70274	-160.155	108.115	-63.5756	154.714	-179.566	77.8576
479	3	728.451	4.7672	2.61029	72.279	51.9995	-76.1534	-116.126	-101.489	56.1779	147.662	57.2724	49.4496	123.334	-186.231	132.375	-103.482	154.952	-106.517	243.936	-196.013	174.364	-42.4573	-92.4604	-74.9264	331.851	-71.0811	333.345	-50.9197	108.255	-62.1457	-1.70366	-160.154	108.115	-63.5754	154.714	-179.566	77.8576
479	4	726.369	4.76768	2.58243	73.0995	52.9137	-76.1534	-116.126	-101.489	56.1779	147.662	57.2724	49.4496	123.334	-186.231	132.375	-103.482	154.952	-106.488	244.04	-196.173	174.627	-42.6606	-92.5187	-74.2685	336.223	-75.0194	334.585	-51.8514	106.95	-64.2975	0.690854	-161.256	96.7456	-53.8012	154.546	-179.566	77.8576
479	5	725.763	4.74463	2.57483	73.1546	52.186	-76.0418	-115.289	-102.085	54.6574	149.166	57.4281	49.5337	123.861	-186.82	132.772	-103.899	155.006	-105.659	232.454	-184.694	155.062	-25.668	-92.8666	-73.6447	334.213	-73.0438	332.921	-49.9382	106.429	-63.2118	-0.446265	-161.467	99.2515	-55.3484	157.648	-181.88	78.397
479	6	787.991	4.74393	2.57842	72.6023	50.3014	-75.6063	-114.371	-102.745	52.6791	151.114	57.8048	49.6376	124.736	-187.795	133.397	-104.518	155.123	-105.69	232.961	-185.218	156.114	-26.5749	-92.86	-72.9973	331.438	-70.5796	332.215	-49.0395	106.1	-55.1563	-18.1061	-146.921	118.125	-69.6423	147.138	-170.611	78.3322
480	1	695.363	4.7092	2.51439	71.085	50.8001	-78.1123	-121.678	-96.9056	64.1214	139.351	55.8064	49.9267	126.843	-190.258	134.438	-105.6	155.44	-105.358	241.085	-194.089	166.62	-35.3278	-93.1762	-67.329	313.835	-53.6672	315.748	-30.8922	102.093	-55.5642	-17.0431	-148.828	115.763	-66.972	152.289	-175.052	78.1886
480	2	722.8	4.73045	2.51825	71.3075	50.6353	-76.9792	-118.291	-99.9895	60.4361	143.108	56.622	50.8534	120.581	-183.814	135.716	-107.736	155.038	-103.575	230.94	-184.852	149.24	-19.8131	-94.3608	-69.5226	318.357	-58.0961	320.317	-36.3641	104.149	-62.7527	0.186761	-161.761	104.001	-60.1904	152.425	-176.594	78.1021
480	3	771.451	4.76902	2.56316	72.4849	51.4364	-76.1976	-116.221	-101.539	57.3258	146.3	57.2844	51.1002	125.059	-188.831	137.271	-109.178	155.569	-104.745	231.254	-183.961	151.1	-21.9416	-93.3237	-75.3879	334.143	-73.3639	336.598	-54.5978	108.579	-61.7151	-2.17683	-160.657	104.063	-59.3165	154.976	-178.419	78.0672
480	4	774.428	4.7216	2.54642	72.9708	51.5548	-76.1976	-116.221	-101.539	57.3258	146.3	57.2844	50.9263	126.693	-189.929	139.446	-111.098	155.262	-104.326	229.277	-182.351	150.13	-20.9671	-93.8925	-74.2685	336.223	-75.0194	334.585	-51.8514	106.95	-61.7534	-2.17178	-160.637	103.53	-58.8052	154.966	-178.419	78.0672
480	5	818.695	4.76033	2.60312	72.8897	52.8437	-75.1645	-113.842	-103.261	53.2709	150.495	58.1267	51.1244	128.267	-191.752	140.157	-111.839	155.508	-104.205	231.288	-184.576	152.35	-22.8032	-93.9455	-68.8925	318.201	-57.023	317.304	-32.4728	102.669	-61.5567	-4.32905	-158.338	105.312	-60.2572	156.194	-180.628	78.0146
480	6	814.047	4.75897	2.61344	73.0097	51.5448	-74.4566	-112.438	-104.303	50.374	153.355	58.7328	51.2428	129.295	-192.896	140.825	-112.505	155.651	-104.231	232.293	-185.647	154.636	-24.7383	-93.9737	-69.2286	319.007	-57.8541	318.446	-33.7223	102.947	-52.8823	-23.077	-143.44	123.538	-73.175	147.984	-171.247	77.9328
481	1	831.8	4.77512	2.63708	73.8741	51.9061	-74.2697	-112.102	-104.422	49.6667	154.082	58.9265	51.4113	130.581	-194.383	141.435	-113.143	155.85	-104.194	233.901	-187.391	156.645	-26.4121	-94.0038	-74.7041	334.468	-72.9219	334.512	-51.4818	106.915	-53.5031	-21.3603	-145.4	121.694	-71.3166	150.534	-173.536	77.7248
481	2	1000.11	4.86151	2.66084	73.3118	50.6799	-73.525	-110.253	-105.733	45.6456	158.269	59.5382	53.0529	115.624	-178.965	142.044	-115.607	154.836	-100.406	225.316	-181.862	139.093	-9.78678	-97.1052	-74.7678	327.599	-66.3432	327.26	-44.999	108.717	-53.9817	-19.9876	-147.054	120.481	-70.0631	152.803	-175.591	77.6292
481	3	989.535	4.90259	2.66309	73.1622	52.7199	-73.1782	-109.696	-106.121	44.2869	159.649	59.8211	53.0889	124.397	-188.581	144.54	-117.506	155.723	-104.264	223.607	-175.791	142.742	-14.7811	-93.6256	-72.7535	319.201	-58.3852	318.864	-36.1283	107.988	-62.1125	-0.666477	-161.215	106.866	-62.4106	151.956	-176.274	77.5838
481	4	1034.17	4.82333	2.63945	75.1227	54.2583	-72.7624	-108.525	-106.91	42.3074	161.606	60.2485	53.1857	125.285	-189.588	145.009	-117.977	155.847	-101.818	218.025	-172.877	134.74	-6.90272	-96.3839	-73.7415	334.592	-73.4811	333.175	-50.2607	106.585	-65.9895	6.78022	-166.626	93.586	-51.9323	153.258	-178.018	77.5742
481	5	1057.74	4.88015	2.71553	74.7067	55.6337	-72.1479	-106.929	-107.895	39.2565	164.632	60.9001	53.3359	126.556	-191.043	145.677	-118.655	156.034	-100.561	229.249	-186.027	144.718	-15.266	-97.187	-68.471	316.997	-55.9861	316.227	-31.3226	102.466	-65.5799	2.97847	-162.361	98.2817	-56.1572	154.443	-180.942	77.5468
481	6	1032.06	4.88271	2.72082	74.4575	53.882	-71.7628	-106.097	-108.328	37.0267	166.805	61.3143	53.4317	127.377	-191.957	146.242	-119.227	156.145	-100.759	230.049	-186.8	147.066	-17.3086	-97.1067	-68.9008	317.974	-56.9959	317.864	-33.0725	102.805	-57.5901	-14.4782	-148.078	116.669	-70.1624	144.803	-170.395	77.7178
482	1	934.463	4.81107	2.64433	72.6802	51.9818	-76.1968	-118.929	-98.479	56.7253	146.805	57.4535	53.4399	127.479	-192.069	146.282	-119.266	156.156	-97.0549	239.194	-199.177	149.92	-18.1933	-99.8288	-68.9008	317.974	-56.9959	317.864	-33.0725	102.805	-57.5901	-14.4782	-148.078	116.669	-70.1624	144.803	-170.395	77.7178
482	2	1104.28	4.88989	2.69372	73.0698	51.3354	-73.8972	-110.991	-105.222	49.0746	154.503	59.1582	54.8756	110.423	-174.361	145.969	-120.807	154.925	-94.4136	237.813	-200.163	144.525	-12.7168	-101.926	-74.1575	329.106	-67.9542	329.792	-46.9509	107.556	-57.2144	-15.3126	-148.613	116.156	-69.1702	150.739	-175.425	78.08
482	3	1144.07	4.88725	2.68623	73.9912	51.3509	-74.1161	-111.417	-105.058	49.9145	153.763	58.8859	54.8143	110.765	-174.682	145.814	-120.594	154.911	-94.6295	237.471	-199.491	144.005	-12.4174	-101.69	-73.872	328.92	-67.4509	326.686	-44.1774	107.269	-49.4408	-31.9657	-137.727	123.938	-69.2453	156.668	-178.919	76.6673
482	4	1105.52	4.82106	2.66004	73.7677	51.1492	-74.1161	-111.417	-105.058	49.9145	153.763	58.8859	54.1239	109.132	-171.765	144.945	-119.583	153.594	-93.2815	236.477	-199.533	139.888	-8.79939	-102.759	-74.2685	336.223	-75.0194	334.585	-51.8514	106.95	-49.4408	-31.9657	-137.727	123.938	-69.2453	156.668	-178.919	76.6673
482	5	1199.36	4.92913	2.78634	74.1401	53.816	-72.8125	-107.59	-107.783	43.6328	160.14	60.1353	54.4673	113.903	-176.982	147.204	-121.762	154.04	-95.7234	247.74	-210.993	160.923	-26.7934	-102.063	-69.372	320.397	-59.1534	319.62	-34.8842	102.888	-52.8823	-25.32	-141.548	123.208	-70.4072	157.033	-181.864	76.3772
482	6	1232.3	4.94888	2.80292	73.077	55.5136	-72.0427	-105.166	-109.506	39.7797	163.997	60.9035	54.6711	116.819	-180.164	148.621	-123.121	154.322	-95.7977	248.063	-211.303	161.584	-27.3494	-102.044	-64.2497	305.8	-44.9988	304.721	-18.5926	99.3125	-54.6735	-19.5343	-145.789	123.189	-71.7058	154.646	-179.843	76.2938
483	1	1101.09	4.86907	2.71925	72.7627	53.3694	-76.5423	-118.521	-99.1672	59.4807	143.997	57.0176	55.0927	127.328	-191.351	152.297	-126.41	155.231	-95.7978	248.063	-211.303	161.584	-27.3498	-102.044	-67.8789	315.101	-54.1866	313.85	-29.1413	102.335	-54.6735	-19.5343	-145.789	123.189	-71.7058	154.646	-179.843	76.2938
483	2	1244.57	4.94602	2.77546	73.4886	53.2064	-74.0419	-110.059	-106.252	48.8425	154.943	58.8033	56.2791	112.98	-176.495	152.192	-127.874	154.306	-92.2785	241.028	-206.513	145.228	-12.8465	-104.122	-70.6337	319.903	-58.9374	318.869	-35.2729	105.071	-55.5564	-16.9604	-148.866	120.76	-69.2448	159.083	-183.888	76.2205
483	3	1248.41	4.99186	2.8168	74.8939	54.9991	-72.8558	-107.712	-107.867	44.1026	159.775	59.8098	56.1018	121.025	-185.494	152.793	-127.762	155.306	-95.6381	240.015	-202.184	149.355	-17.6493	-101.377	-76.3916	334.303	-73.0451	333.421	-51.8486	109.848	-62.2128	-0.719497	-161.392	110.477	-63.4288	160.1	-186.009	76.1007
483	4	1248.8	4.9007	2.78821	75.3599	55.1518	-72.8558	-107.712	-107.867	44.1026	159.775	59.8098	56.1018	121.025	-185.494	152.793	-127.762	155.306	-92.0654	234.904	-199.84	138.141	-7.56857	-104.153	-74.2685	336.223	-75.0194	334.585	-51.8514	106.95	-62.2299	-0.693433	-161.408	110.41	-63.3754	160.097	-186.009	76.1007
483	5	1301.95	4.96991	2.87208	75.6047	56.9336	-71.601	-105.018	-109.535	38.036	166.011	60.9139	56.3522	123.55	-188.32	154.197	-129.188	155.643	-93.4728	241.197	-206.22	150.451	-17.9783	-103.8	-68.7644	317.841	-56.7451	317.991	-32.986	102.418	-61.0449	-5.24285	-157.56	113.677	-65.467	162.353	-189.242	75.9623
483	6	1317.62	4.98254	2.87678	74.9269	58.4893	-70.9517	-103.065	-110.827	34.5138	169.512	61.5979	56.4888	124.994	-189.918	155.026	-130.019	155.822	-93.7189	242.482	-207.517	152.955	-20.0438	-103.764	-63.884	304.017	-43.378	303.598	-17.4794	99.1953	-59.4747	-8.79851	-155.256	115.527	-66.0259	163.452	-189.336	75.8902
484	1	1182.54	4.91161	2.83286	75.5538	59.1845	-73.97	-111.884	-104.037	47.7892	156.014	59.0216	57.6112	143.317	-209.918	161.421	-136.06	157.916	-93.7189	242.483	-207.518	152.955	-20.044	-103.764	-63.884	304.017	-43.378	303.598	-17.4794	99.1953	-59.4747	-8.79851	-155.256	115.527	-66.0259	163.452	-189.336	75.8902
484	2	1325.1	4.94776	2.86722	75.5453	58.1006	-72.0985	-103.312	-111.667	40.5671	163.236	60.2699	58.2082	126.364	-192.099	158.758	-134.75	156.637	-89.9425	236.133	-203.805	138.941	-7.61115	-106.208	-64.9243	307.701	-46.8651	307.788	-21.9927	99.6997	-58.684	-10.566	-154.685	115.465	-64.9603	166.532	-191.858	75.8139
484	3	1233.57	4.94429	2.86147	77.7976	59.7146	-72.0983	-103.311	-111.668	40.5665	163.237	60.2701	59.1852	144.034	-212.099	165.158	-140.541	159.162	-93.6189	233.068	-196.786	139.883	-9.96122	-103.03	-66.8347	310.383	-49.8407	310.105	-25.0074	102.034	-55.0518	-20.0074	-147.615	118.998	-65.9987	167.48	-191.858	75.8139
484	4	1267.66	4.95186	2.89649	79.9585	59.8939	-70.752	-99.7045	-113.924	33.0469	170.791	61.6662	58.8397	141.425	-209.099	163.505	-138.789	158.689	-92.9969	229.478	-193.365	135.091	-6.35588	-103.28	-71.49	327.142	-66.1933	325.89	-42.2729	105.033	-56.264	-16.6828	-150.667	116.848	-64.2497	169.485	-193.862	75.6725
484	5	1280.97	4.98583	2.92193	78.8562	61.1182	-70.037	-97.8786	-114.914	28.7546	175.046	62.4653	58.6487	139.981	-207.453	162.564	-137.794	158.441	-93.43	233.476	-197.568	141.597	-11.7235	-103.181	-66.4957	312.306	-51.6466	311.539	-26.0931	101.154	-57.0551	-15.1805	-151.757	115.779	-63.4759	170.479	-195.375	75.5723
484	6	1282.04	4.98409	2.90148	77.018	61.8953	-69.7756	-97.1949	-115.295	27.1258	176.642	62.7681	58.5563	139.328	-206.696	162.14	-137.342	158.321	-93.4737	235.435	-199.751	144.893	-14.3496	-103.327	-61.6481	298.543	-38.6761	296.671	-10.7981	98.6271	-61.313	-3.69597	-159.292	114.649	-66.2887	163.47	-188.766	75.8193
485	1	1249.51	4.94228	2.83362	75.0311	58.9006	-74.1765	-110.469	-105.084	46.8606	156.642	58.9833	58.2914	138.791	-206.127	159.764	-134.785	158.209	-91.2442	238.748	-204.805	142.859	-11.8765	-104.834	-63.7607	303.837	-43.8342	299.956	-15.1737	100.651	-61.313	-3.69597	-159.292	114.649	-66.2887	163.47	-188.766	75.8193
485	2	1409.57	4.97181	2.84694	74.4214	57.5442	-73.0526	-103.545	-111.398	43.0462	160.191	59.766	58.7487	120.759	-186.984	156.791	-133.178	156.705	-88.6292	236.629	-204.86	137.535	-6.92334	-106.783	-64.3451	305.802	-45.6795	303.31	-18.6143	100.81	-60.5593	-5.94573	-158.096	112.796	-63.7265	166.124	-190.832	75.8797
485	3	1305.65	4.9384	2.82597	76.3981	58.998	-73.0526	-103.545	-111.398	43.0462	160.191	59.766	58.7779	138.343	-206.984	158.699	-133.595	159.049	-92.9261	233.088	-196.757	138.709	-9.65958	-103.108	-64.3847	305.854	-45.7372	303.346	-18.6653	100.86	-56.1213	-18.4833	-148.443	115.244	-63.3156	167.436	-190.832	75.8797
485	4	1272.8	4.96035	2.84901	79.4665	61.8219	-71.9733	-102.37	-111.814	37.7384	165.753	60.6511	60.6395	151.784	-222.398	167.262	-142.607	161.436	-93.0891	234.577	-198.108	141.005	-11.6805	-102.886	-66.2956	311.824	-51.4717	309.548	-25.3527	102.047	-56.6366	-17.0685	-149.816	114.158	-62.3577	168.651	-192.026	75.821
485	5	1303.77	5.00111	2.91087	81.0499	61.6633	-71.0569	-99.7323	-113.48	32.7704	170.693	61.6264	60.1601	148.626	-218.746	165.1	-140.271	160.815	-93.4644	237.806	-201.506	146.331	-16.0399	-102.839	-72.0756	327.334	-65.9557	326.114	-43.292	105.659	-57.6027	-15.707	-150.419	113.441	-62.0764	169.311	-193.769	75.7092
485	6	1293.85	4.99503	2.90947	79.9604	61.3367	-71.0076	-99.6697	-113.511	32.56	170.9	61.6736	60.1046	148.39	-218.436	164.99	-140.13	160.761	-93.3237	237.895	-201.711	147.209	-16.6868	-102.988	-72.0673	325.965	-65.1025	326.429	-43.8816	106.161	-65.1764	4.12144	-163.46	109.812	-65.1671	158.756	-185.989	76.0453
486	1	1150.94	4.92698	2.81034	76.2111	56.7174	-75.4142	-113.184	-103.094	52.3365	150.9	57.8902	57.7944	140.01	-208.472	150.665	-124.571	158.718	-93.2772	238.037	-201.9	147.287	-16.7312	-103.026	-72.0673	325.965	-65.1025	326.429	-43.8816	106.161	-65.1764	4.12144	-163.46	109.812	-65.1671	158.756	-185.989	76.0453
486	2	1270.12	4.96429	2.8265	75.467	55.4989	-74.1408	-106.688	-109.021	48.5922	154.461	58.7321	58.3363	122.178	-189.418	149.06	-124.473	157.193	-90.6048	234.901	-200.877	139.986	-9.99216	-104.982	-71.8671	325.32	-64.4814	325.875	-43.2646	106.023	-63.4691	0.503612	-161.825	107.235	-61.3303	162.511	-188.512	76.2811
486	3	1216.54	4.92892	2.81385	77.2158	57.4053	-74.1408	-106.688	-109.021	48.5922	154.461	58.7321	58.6126	139.903	-209.418	152.217	-126.382	159.42	-94.4	231.78	-193.737	140.903	-12.295	-101.742	-71.5555	323.896	-63.1483	324.325	-41.6455	105.96	-62.5704	-2.41756	-159.501	106.855	-60.4445	162.856	-188.512	76.2811
486	4	1245.92	4.93005	2.8369	78.1032	58.2841	-73.2134	-105.255	-109.742	44.0617	159.179	59.5435	58.7418	141.101	-210.715	152.963	-127.157	159.598	-92.8348	232.253	-195.051	141.43	-12.8097	-102.552	-73.5349	334.316	-73.1644	332.718	-49.751	106.355	-61.7597	-4.14486	-158.755	107.513	-60.2783	164.93	-190.094	76.2539
486	5	1337.14	5.01545	2.93198	78.56	59.925	-72.272	-101.502	-112.357	37.9872	165.14	60.6795	58.6299	140.354	-209.829	152.578	-126.747	159.451	-94.8327	244.301	-207.612	162.358	-30.5751	-102.149	-69.9475	322.794	-61.7657	321.901	-37.5056	103.476	-60.9906	-7.90634	-155.303	110.38	-62.1508	166.835	-193.288	76.1202
486	6	1345.24	5.03432	2.96266	79.3585	60.558	-71.2471	-99.3944	-113.479	32.8424	170.312	61.6996	58.5365	139.726	-209.093	152.232	-126.382	159.337	-94.9177	244.712	-208.01	163.172	-31.261	-102.126	-74.4668	335.733	-74.3694	335.277	-52.3444	106.782	-60.1593	-9.83893	-154.426	110.413	-61.2464	169.354	-195.18	76.0406
487	1	1184.35	4.9817	2.90718	76.679	57.3344	-72.1756	-102.281	-111.263	37.0398	166.079	60.8935	55.7434	122.873	-189.093	141.636	-115.087	156.046	-94.9178	244.713	-208.011	163.174	-31.2626	-102.126	-74.4668	335.733	-74.3694	335.277	-52.3444	106.782	-60.1593	-9.83893	-154.426	110.413	-61.2464	169.354	-195.18	76.0406
487	2	1302.54	5.00154	2.90809	77.3075	57.2139	-71.2235	-101.135	-111.646	31.8241	171.464	61.7264	56.888	115.871	-181.731	144.403	-119.119	155.663	-90.6933	239.193	-205.497	147.844	-17.1922	-104.839	-73.3172	332.349	-71.0764	332.191	-48.9778	105.907	-56.2356	-19.9225	-147.326	112.641	-60.6265	171.762	-196.247	75.9896
487	3	1258.42	5.05925	2.90088	78.2106	59.1124	-70.7169	-100.458	-111.87	29.0736	174.207	62.2323	56.7134	125.587	-192.434	145.539	-119.394	156.696	-96.2154	236.161	-196.795	152.36	-23.1132	-100.247	-72.3292	326	-65.1644	325.68	-42.4366	106.173	-63.8912	-2.46944	-160.062	97.5994	-51.2776	171.755	-197.464	75.9824
487	4	1235.74	5.03442	2.88886	78.9266	60.146	-70.7169	-100.458	-111.87	29.0736	174.207	62.2323	56.8807	131.168	-198.027	148.748	-122.397	156.756	-96.2098	236.165	-196.806	152.368	-23.1184	-100.253	-74.2685	336.223	-75.0194	334.585	-51.8514	106.95	-65.2776	0.426082	-162.079	92.9171	-47.6075	171.564	-197.464	75.9824
487	5	1324.2	5.08218	2.95814	80.4783	62.7215	-69.0841	-97.5399	-112.901	19.4027	183.844	64.0347	57.3354	134.613	-202.021	150.578	-124.299	157.33	-97.2359	243.542	-204.336	164.961	-33.7556	-100.046	-69.728	320.664	-59.5588	320.272	-35.4381	103.081	-60.7042	-11.4495	-154.104	99.6749	-50.5598	178.459	-203.698	75.9925
487	6	1317.13	5.07847	2.95507	80.2961	61.9173	-69.2208	-97.7268	-112.934	20.454	182.823	63.847	57.2689	134.132	-201.46	150.305	-124.014	157.247	-97.1769	243.243	-204.047	164.36	-33.2435	-100.064	-70.4627	322.881	-61.6773	322.134	-37.6056	103.601	-58.8166	-14.9311	-151.017	104.005	-53.7331	176.027	-201.305	76.0574
488	1	1245.87	5.05087	2.93951	79.9063	61.2475	-70.15	-100.995	-110.119	23.5879	179.607	63.1782	56.8753	133.742	-200.867	147.992	-121.48	157.03	-94.7703	238.929	-200.943	151.541	-21.7784	-101.329	-70.3517	322.559	-61.3647	321.808	-37.2466	103.521	-59.2037	-13.9356	-151.929	103.112	-52.9696	176.83	-202.109	76.0364
488	2	1384.26	5.01813	2.9288	78.9866	60.0664	-69.0956	-94.2813	-116.076	19.7485	183.048	64.0796	57.4805	114.936	-180.867	146.056	-121.185	155.551	-90.2985	233.093	-198.42	136.765	-8.14231	-104.532	-69.9567	320.969	-59.8424	320.175	-35.5263	103.352	-59.2037	-13.9356	-151.929	103.112	-52.9696	176.83	-202.109	76.0364
488	3	1389.4	5.06648	2.95708	80.0163	61.6089	-68.9678	-94.1342	-116.039	18.7916	183.988	64.2433	57.8645	122.382	-189.012	149.165	-124.013	156.391	-92.3011	236.385	-200.13	145.471	-16.063	-103.036	-72.4223	327.221	-66.0141	326.706	-42.8778	105.353	-64.9516	0.794062	-163.292	95.3373	-49.1048	177.21	-203.438	76.0481
488	4	1327.16	5.05439	2.95997	80.938	62.85	-68.9678	-94.1342	-116.039	18.7916	183.988	64.2433	58.3858	132.504	-198.634	157.025	-131.72	155.478	-92.3029	236.392	-200.139	145.488	-16.077	-103.038	-74.2685	336.223	-75.0194	334.585	-51.8514	106.95	-65.0981	1.13752	-163.54	95.0486	-48.9171	177.182	-203.438	76.0481
488	5	1364.06	5.08823	2.99705	80.998	63.5303	-68.7758	-93.9138	-115.97	17.322	185.429	64.4957	58.5306	133.69	-199.98	157.741	-132.463	155.664	-93.4132	244.12	-207.999	158.948	-27.2839	-102.66	-69.6675	320.636	-59.5378	320.272	-35.3644	103	-60.264	-10.8935	-155.023	103.115	-53.298	180.796	-206.551	76.0426
488	6	1374.6	5.10361	3.00484	80.8149	62.426	-68.6048	-93.736	-115.877	17.0151	185.736	64.7289	58.5803	134.095	-200.438	157.993	-132.724	155.727	-94.0084	246.216	-209.961	164.109	-31.6423	-102.492	-71.5191	325.488	-64.5099	326.908	-42.5371	104.439	-58.181	-16.3085	-149.591	109.803	-59.8601	172.358	-198.262	76.1427
489	1	1327.67	5.0616	2.97163	80.6874	61.6882	-69.0045	-94.9406	-114.981	18.8797	183.863	64.371	58.5778	134.082	-200.425	157.98	-132.711	155.724	-91.3749	237.455	-202.039	144.109	-14.5243	-103.427	-71.5191	325.488	-64.5099	326.908	-42.5371	104.439	-58.181	-16.3085	-149.591	109.803	-59.8601	172.358	-198.262	76.1427
489	2	1518.27	5.13003	3.01624	79.6818	60.9415	-69.0697	-90.0966	-120.207	20.4777	182.003	64.0802	59.4695	121.412	-186.858	159.46	-135.674	154.929	-90.5868	240.361	-206.197	149.872	-18.9574	-104.505	-72.0592	322.852	-62.1611	324.411	-40.4469	105.778	-59.0277	-14.0869	-151.773	107.708	-57.936	174.665	-200.51	76.0665
489	3	1500.9	5.13924	3.02682	80.125	62.6302	-68.7862	-89.4799	-120.44	18.5288	183.894	64.4291	59.6352	126.336	-192.326	161.11	-137.106	155.569	-91.9005	241.982	-206.857	156.019	-24.4018	-103.706	-71.6136	321.474	-60.8475	323.102	-39.014	105.487	-65.0881	1.0696	-163.266	99.2792	-53.6022	174.827	-201.861	76.0436
489	4	1336.62	5.10961	3.02108	82.3117	64.74	-68.6874	-89.3703	-120.398	17.7492	184.658	64.5602	60.4497	140.726	-206.982	171.857	-147.657	156.14	-92.2354	243.468	-208.28	159.08	-26.9902	-103.594	-71.9191	325.298	-64.4936	325.679	-41.9248	105.513	-61.8865	-5.49854	-159.491	103.305	-55.0383	177.898	-203.615	76.0436
489	5	1399.18	5.11679	3.0236	80.9789	64.4736	-68.5915	-89.2545	-120.36	16.9772	185.411	64.6912	59.9431	136.146	-202.048	167.931	-143.539	155.521	-92.6135	245.278	-210.055	162.691	-30.0065	-103.509	-68.5635	315.052	-54.4844	315.966	-30.963	102.973	-60.0763	-10.2417	-156.027	105.582	-55.8799	179.251	-204.774	76.0165
489	6	1399.05	5.11897	3.01933	80.4892	62.4154	-68.521	-89.1775	-120.322	16.715	185.673	64.7894	59.7602	134.519	-200.237	166.852	-142.409	155.282	-92.7431	245.781	-210.531	163.801	-30.9433	-103.474	-70.4204	319.711	-59.2826	323.336	-38.8217	104.389	-57.8762	-15.8633	-149.414	114.684	-65.5919	166.097	-192.402	76.2976
490	1	1348.29	5.09165	3.00051	80.8933	62.8688	-69.2245	-91.8522	-117.898	18.717	183.598	64.3229	59.9276	137.777	-203.894	167.137	-142.596	155.699	-90.8864	241.105	-206.692	152.004	-20.6986	-104.273	-70.1511	319.087	-58.6487	322.71	-38.2362	104.199	-58.4845	-14.3196	-151.835	111.132	-61.4845	171.461	-197.171	76.0551
490	2	1519.59	5.08889	2.9903	78.5668	60.1136	-70.3361	-89.0882	-122.91	28.7522	173.762	62.4469	60.2637	121.164	-186.395	164.278	-141.072	154.691	-88.1173	237.099	-204.955	143.794	-13.1095	-106.419	-69.3602	316.622	-56.267	320.283	-35.5661	103.659	-57.2708	-17.1187	-150.323	110.494	-59.6551	173.86	-198.854	75.9971
490	3	1458.27	5.12597	3.00139	79.8645	61.888	-69.7597	-88.1514	-123.273	25.383	177.084	63.0634	60.3393	128.837	-195.041	165.812	-142.079	155.693	-91.669	237.188	-201.707	150.797	-20.1735	-103.675	-71.5219	321.226	-60.9276	324.743	-40.8255	105.744	-64.3502	-0.482251	-162.568	98.7161	-52.9781	173.838	-200.068	75.9795
490	4	1543.08	5.09788	2.96276	78.2288	60.122	-69.1713	-88.4064	-122.422	21.9098	180.622	63.6716	58.3289	112.763	-177.261	152.04	-127.661	152.708	-92.2492	240.448	-204.418	156.333	-24.816	-103.225	-71.2457	320.807	-60.5033	324.099	-40.1158	105.503	-61.954	-4.67627	-160.543	102.882	-55.1062	176.726	-202.113	76.032
490	5	1553.85	5.10728	2.98006	77.8871	61.5626	-68.8842	-87.9108	-122.497	19.7661	182.719	64.0362	58.6185	117.37	-182.274	154.714	-130.252	153.204	-92.5315	241.924	-205.889	159.346	-27.3458	-103.16	-67.3433	308.445	-48.5744	313.009	-27.6914	102.834	-60.3595	-8.55691	-157.919	104.377	-55.2961	178.275	-203.217	76.0108
490	6	1531.32	5.10876	2.97556	77.4962	59.4577	-68.7818	-87.7695	-122.476	18.953	183.51	64.1758	58.7736	119.271	-184.318	156.143	-131.664	153.42	-92.6761	242.489	-206.423	160.636	-28.4384	-103.116	-68.6304	311.266	-51.6804	319.39	-34.3708	103.865	-56.4204	-18.5813	-147.201	117.689	-68.6464	161.598	-187.422	76.4829
491	1	1415.66	5.08508	2.92747	76.5057	57.1533	-72.4524	-99.9378	-112.674	33.7136	168.663	61.0998	58.3786	120.206	-185.637	151.616	-126.751	153.644	-90.0204	240.14	-205.713	149.49	-18.2828	-104.618	-72.783	322.428	-62.4951	328.151	-44.923	107.364	-57.6788	-14.9044	-151.163	113.644	-64.7687	166.285	-191.723	76.491
491	2	1598.51	5.14282	2.95165	75.6689	57.4785	-71.642	-98.9324	-112.775	28.9228	173.496	61.9877	59.2918	106.751	-171.692	152.066	-128.757	153.181	-87.9544	244.368	-212.562	152.89	-20.1076	-106.8	-70.768	313.668	-54.1164	318.227	-34.5529	106.651	-57.8795	-14.3923	-152.043	112.49	-63.394	168.577	-193.795	76.4189
491	3	1531.93	5.13739	2.93508	75.5416	58.2782	-71.642	-98.9324	-112.775	28.9228	173.496	61.9877	58.5479	111.175	-176.655	149.211	-125.012	153.691	-90.1808	242.28	-208.136	152.949	-21.0442	-104.915	-70.7687	313.669	-54.1178	318.228	-34.5544	106.652	-66.0305	5.60769	-166.598	102.254	-59.0337	166.612	-193.795	76.4189
491	4	1524.94	5.146	2.92608	78.2168	60.3181	-71.216	-98.1627	-113.053	26.3998	175.968	62.4727	58.7154	114.21	-179.948	151.033	-126.726	154.038	-90.4541	243.286	-209.126	155.474	-23.1478	-104.859	-72.3196	327.087	-66.568	328.143	-44.8611	106.217	-67.994	7.00209	-166.882	84.6968	-42.8095	169.038	-196.222	76.5006
491	5	1561.29	5.16234	2.94809	77.9134	61.6202	-70.7636	-97.326	-113.318	23.5223	178.811	63.0032	59.007	117.991	-184.172	152.925	-128.564	154.517	-90.7242	244.461	-210.279	157.872	-25.139	-104.796	-67.5329	312.304	-52.097	313.519	-28.4004	102.568	-65.8342	1.43803	-163.242	88.012	-44.4183	172.165	-198.82	76.5623
491	6	1540.65	5.16464	2.94855	77.7241	59.4144	-70.5177	-96.9722	-113.324	21.772	180.519	63.3171	59.1856	120.091	-186.447	154.485	-130.105	154.766	-90.9251	245.092	-210.866	159.466	-26.4837	-104.74	-68.9331	315.098	-55.1304	319.72	-34.9725	103.742	-59.5096	-16.0679	-147.128	104.112	-58.7191	158.143	-184.93	77.099
492	1	1416.75	5.15537	2.92641	76.9024	57.6001	-73.8616	-107.975	-104.682	36.5378	165.706	60.4366	58.8099	121.636	-188.096	151.664	-126.928	154.822	-88.9986	245.072	-212.221	154.215	-21.4887	-105.981	-73.5564	326.913	-66.6298	331.017	-48.0572	107.477	-59.65	-15.716	-148.519	101.012	-55.3192	164.105	-190.141	77.3868
492	2	1456.74	5.16772	2.9163	76.5504	58.2479	-73.8616	-107.975	-104.682	36.5378	165.706	60.4366	58.8502	119.43	-185.747	151.339	-126.782	154.674	-88.9986	245.072	-212.221	154.215	-21.4887	-105.981	-73.5564	326.913	-66.6296	331.017	-48.0569	107.477	-67.8839	4.28401	-162.716	89.84	-50.049	161.883	-190.141	77.3868
492	3	1430.07	5.20672	2.89796	80.8323	62.572	-71.4644	-104.727	-105.83	23.5595	178.847	62.6729	58.0924	137.456	-205.963	149.628	-123.229	156.982	-98.84	240.645	-197.95	162.727	-32.5718	-97.8231	-71.3741	319.988	-59.9956	325.186	-41.5867	105.964	-62.2101	-13.5543	-150.708	77.9426	-34.7756	173.637	-198.187	77.9055
492	4	1546.24	5.19486	2.90278	82.1113	64.8388	-70.7143	-103.551	-105.907	18.0486	184.254	63.6507	58.1421	137.689	-206.196	149.811	-123.422	157.042	-99.2021	244.559	-202.44	174.537	-42.558	-98.2766	-69.7731	319.712	-59.4575	322.897	-38.6257	103.961	-63.2292	-10.9145	-153.797	72.7004	-29.7879	180.914	-204.892	78.3555
492	5	1604.12	5.21327	2.90608	82.052	65.6616	-70.9604	-102.946	-106.787	19.8121	182.456	63.3861	58.5864	138.157	-206.663	150.278	-123.889	157.499	-98.8655	247.804	-207.101	178.163	-44.711	-99.4316	-67.4783	314.329	-53.9678	319.724	-35.0217	101.92	-63.593	-10.0574	-154.703	71.0034	-28.181	183.184	-207.092	78.4735
492	6	1696.38	5.21256	2.91332	82.2975	67.4069	-70.8025	-102.765	-106.742	18.745	183.501	63.589	58.5582	138.01	-206.517	150.174	-123.779	157.465	-98.4542	245.597	-205.281	173.295	-40.2959	-99.5985	-65.1339	306.166	-46.0543	314.159	-27.3225	102.372	-71.2981	0.420005	-160.8	53.5513	-17.5987	181.758	-207.9	81.2581
493	1	1611.24	5.22907	2.92479	82.1366	67.9288	-72.1568	-106.715	-103.937	25.5282	176.716	62.3311	58.5582	138.01	-206.517	150.174	-123.779	157.465	-98.7417	258.586	-219.299	193.295	-56.7705	-100.328	-65.1339	306.166	-46.0543	314.159	-27.3225	102.372	-71.2981	0.420005	-160.8	53.5513	-17.5987	181.758	-207.9	81.2581
493	2	1795.82	5.2457	2.9613	81.682	66.6241	-70.5933	-90.2483	-119.316	21.99	179.057	63.7917	59.1817	121.945	-189.267	150.018	-125.203	156.196	-98.3782	255.971	-216.702	188.283	-52.4946	-100.383	-66.0954	308.951	-48.7856	317.919	-31.3329	102.904	-69.5979	-3.58516	-158.492	56.5919	-19.338	183.192	-208.492	81.3262
493	3	1710.92	5.26208	2.96582	83.0722	66.3304	-69.8997	-89.0475	-119.419	16.4999	184.445	64.7089	58.9933	133.302	-201.864	149.834	-124.51	157.759	-102.643	244.439	-199.937	175.205	-43.2415	-96.2016	-71.581	319.653	-59.1846	328.813	-44.7266	108.187	-67.1577	-9.56657	-154.699	60.3775	-21.4018	184.443	-208.778	81.3837
493	4	1737.58	5.20195	2.94809	83.1041	66.4747	-70.342	-89.461	-119.773	17.8498	183.091	64.0612	59.4959	136.965	-206.12	151.911	-126.665	158.385	-102.488	242.304	-198.44	174.961	-43.0275	-96.065	-75.6215	332.323	-71.9218	344.025	-60.8321	110.25	-65.4515	-12.8507	-151.764	61.464	-21.2624	186.441	-210.365	81.5771
493	5	1573.64	5.15556	2.89116	82.5928	64.3572	-70.6838	-93.6919	-117.846	25.5387	176.491	62.5212	59.5297	137.203	-206.398	152.038	-126.799	158.429	-99.7485	229.849	-186.664	145.112	-16.9857	-97.0834	-72.6306	324.976	-63.936	329.772	-46.4153	107.851	-66.3151	-11.6442	-151.549	63.1954	-23.6517	183.948	-208.165	81.4919
493	6	1469.03	5.14951	2.88351	81.4821	63.9822	-70.5291	-93.4802	-117.879	24.6008	177.4	62.7069	59.5173	137.117	-206.298	151.992	-126.75	158.413	-99.7559	230.745	-187.663	148.987	-20.1608	-97.1941	-71.7038	320.895	-60.5477	328.439	-45.0009	107.681	-74.2018	6.96034	-162.186	58.5705	-25.6837	169.442	-197.546	81.1158
494	1	1247.02	5.07963	2.79958	78.1597	60.0098	-72.9701	-101.427	-111.792	36.1226	165.899	60.5504	56.6	120.219	-186.298	139.687	-113.689	155.157	-97.947	230.961	-189.209	144.51	-15.6812	-98.4512	-71.7038	320.895	-60.5477	328.439	-45.0009	107.681	-74.2018	6.96034	-162.186	58.5705	-25.6837	169.442	-197.546	81.1158
494	2	1420.76	5.13626	2.82726	77.6777	60.3635	-72.083	-100.373	-111.91	30.7724	171.345	61.4459	57.98	107.665	-173.221	142.87	-118.697	154.508	-93.5314	234.906	-197.365	141.727	-11.4008	-102.057	-69.4342	312.316	-52.2883	318.967	-35.0015	106.587	-72.538	3.39755	-160.884	61.3061	-27.2037	173.507	-200.327	81.4242
494	3	1383.08	5.19366	2.87219	79.2969	61.1961	-71.492	-99.336	-112.208	26.9098	175.217	62.1004	57.4985	122.159	-189.131	144.14	-118.611	155.925	-99.6049	232.982	-189.329	147.53	-18.8973	-96.9111	-76.1239	326.973	-66.7618	333.438	-52.0053	112.76	-70.4117	-1.0132	-158.998	64.435	-28.7773	177.135	-202.516	81.6589
494	4	1367.1	5.0467	2.83549	79.9283	61.3057	-71.492	-99.336	-112.208	26.9098	175.217	62.1004	57.5341	122.747	-189.832	144.382	-118.837	156.045	-96.7812	230.048	-191.023	154.634	-23.6658	-99.5078	-74.2685	336.223	-75.0194	334.585	-51.8514	106.95	-70.4117	-1.0132	-158.998	64.435	-28.7773	177.135	-202.516	81.6589
494	5	1419.87	5.08266	2.89161	80.5072	62.7523	-70.7027	-98.0263	-112.542	21.9835	180.112	63.0039	58.0793	127.5	-195.345	146.648	-121.139	156.807	-96.8826	234.145	-195.359	160.253	-28.374	-99.4857	-69.9783	321.928	-60.7811	318.002	-33.169	103.494	-68.2608	-7.0283	-154.593	69.8329	-32.5531	179.269	-205.232	81.8585
494	6	1416.63	5.08449	2.88016	79.2574	62.4265	-70.4409	-97.5985	-112.585	20.0791	181.971	63.3473	58.3273	129.573	-197.719	147.795	-122.299	157.126	-97.0243	235.691	-196.941	162.906	-30.6121	-99.4623	-66.1144	310.363	-49.818	308.436	-22.586	100.947	-64.8241	-15.8313	-147.346	78.6177	-39.5723	172.337	-197.739	81.5043
495	1	1283.16	5.0695	2.85211	78.6781	60.2775	-73.7157	-107.969	-104.369	33.4301	168.57	60.6197	57.7224	129.86	-197.705	144.674	-118.82	156.851	-94.7779	230.47	-193.081	149.908	-18.9455	-100.828	-69.5762	318.489	-57.7447	315.763	-31.3286	103.952	-65.3327	-14.532	-149.016	75.7752	-36.8836	176.768	-201.783	81.887
495	2	1432.9	5.16361	2.90147	79.0715	59.3901	-72.9628	-107.187	-104.374	29.0551	173.06	61.3792	58.7735	115.757	-182.881	145.762	-121.591	156.004	-91.9251	231.378	-196.651	146.408	-15.0129	-103.076	-74.6249	327.647	-66.8477	324.438	-41.9809	108.952	-65.4249	-14.3034	-149.37	75.1514	-36.2488	177.891	-202.805	81.9435
495	3	1464.96	5.16844	2.89376	79.1596	60.5183	-72.9628	-107.187	-104.374	29.0551	173.06	61.3792	58.7369	117.237	-184.546	145.851	-121.532	156.19	-92.4695	230.953	-195.643	146.483	-15.3043	-102.618	-74.6187	327.619	-66.8212	324.407	-41.9487	108.951	-73.5418	5.69661	-162.998	64.52	-31.4218	175.281	-202.805	81.9435
495	4	1455.86	5.06091	2.88273	79.8162	61.3749	-72.7447	-106.913	-104.451	27.9258	174.186	61.6006	58.8387	118.841	-186.278	146.734	-122.363	156.401	-88.0223	230.833	-200.085	140.961	-9.28335	-106.758	-73.6758	333.852	-72.8494	332.911	-50.128	106.704	-72.8273	4.07851	-162.103	65.3144	-31.6778	176.102	-203.27	81.9773
495	5	1478.37	5.09128	2.92204	79.4843	62.0568	-72.2973	-106.233	-104.603	25.2853	176.817	62.1058	59.1143	121.52	-189.357	148.094	-123.722	156.812	-88.5343	233.721	-203.043	146.23	-13.6131	-106.623	-69.1089	319.099	-58.2491	316.317	-31.4266	103.125	-71.201	-0.395247	-158.758	70.4159	-35.542	177.086	-204.923	82.0889
495	6	1415.05	5.09158	2.91461	78.48	59.5596	-72.0831	-105.939	-104.607	23.8549	178.212	62.3775	59.2506	122.796	-190.786	148.99	-124.612	156.995	-89.0038	234.425	-203.624	149.239	-16.1503	-106.473	-69.7675	320.659	-59.8772	319.021	-34.2906	103.64	-65.8566	-12.6652	-147.981	86.6548	-49.2069	161.945	-189.939	81.4086
496	1	1231.95	5.03631	2.86591	76.2861	56.8582	-76.0322	-117.55	-96.3414	43.8549	158.236	58.7131	58.0204	125.264	-192.358	144.426	-119.247	156.311	-88.5429	234.879	-204.449	148.903	-15.7736	-106.787	-69.7675	320.659	-59.8772	319.021	-34.2906	103.64	-65.8566	-12.6652	-147.981	86.6548	-49.2069	161.945	-189.939	81.4086
496	2	1340.31	5.1157	2.89421	77.2529	57.0732	-74.8826	-115.544	-97.3004	38.086	164.025	59.8676	58.5525	119.027	-185.857	145.593	-121.153	155.987	-89.0252	236.187	-205.649	152.331	-18.6406	-106.636	-74.6421	332.267	-71.4281	332.866	-49.737	107.582	-62.0771	-21.7167	-142.8	85.9009	-45.6355	167.543	-193.308	81.5518
496	3	1315.74	5.13468	2.88942	77.6357	58.6193	-74.6873	-115.266	-97.4609	37.3404	164.765	60.0508	58.388	125.446	-193.102	145.662	-120.545	156.852	-91.8468	234.226	-200.675	153.383	-20.673	-104.265	-74.2382	329.645	-69.3468	332.015	-49.0084	107.782	-70.3176	-2.16911	-155.919	72.786	-38.6704	165.509	-193.654	81.5622
496	4	1326.04	5.13351	2.86123	78.6466	59.688	-74.6873	-115.266	-97.4609	37.3404	164.765	60.0508	58.388	125.446	-193.102	145.662	-120.545	156.852	-91.8468	234.226	-200.675	153.384	-20.6731	-104.265	-74.2685	336.223	-75.0194	334.585	-51.8514	106.95	-71.4745	0.0156195	-156.864	62.5902	-29.0884	165.731	-193.654	81.5622
496	5	1387.53	5.1624	2.91226	78.8198	60.7123	-73.6723	-113.511	-98.2378	32.4263	169.719	61.0748	58.6261	127.415	-195.394	146.705	-121.607	157.18	-92.1407	235.821	-202.267	156.473	-23.2559	-104.18	-69.9258	321.53	-60.3902	317.477	-32.7997	103.592	-69.7351	-4.82907	-153.523	67.3152	-32.5222	169.108	-197.406	81.9009
496	6	1424.95	5.17088	2.91391	78.1506	61.9537	-73.0388	-112.027	-99.0224	28.977	173.145	61.7877	58.8083	128.965	-197.172	147.514	-122.424	157.417	-92.3362	237.064	-203.526	158.785	-25.1727	-104.155	-65.1601	307.98	-47.2993	304.136	-18.3183	100.33	-67.5574	-9.94829	-150.465	70.1436	-33.8101	170.808	-197.693	81.9484
497	1	1377.7	5.17128	2.88619	76.6969	58.7085	-76.9977	-123.091	-91.3666	48.977	153.162	58.062	58.8083	128.965	-197.172	147.514	-122.424	157.417	-92.3362	237.064	-203.526	158.785	-25.1731	-104.155	-70.1512	316.513	-55.816	313.671	-30.0182	105.186	-67.5574	-9.94829	-150.465	70.1436	-33.8101	170.808	-197.693	81.9484
497	2	1527.11	5.21679	2.92872	76.9373	58.5679	-75.6578	-121.821	-91.4974	40.4887	162.123	59.1044	59.5833	114.203	-181.35	148.586	-125.056	156.238	-87.0069	234.69	-205.929	148.043	-14.6032	-108.25	-70.6434	317.969	-57.2045	315.26	-31.7556	105.503	-66.5511	-12.1615	-149.745	70.3121	-33.1734	174.714	-200.752	82.2607
497	3	1623.69	5.22104	2.91516	77.3482	57.9834	-75.6578	-121.821	-91.4974	40.4887	162.123	59.1044	59.4603	115.769	-183.124	148.236	-124.46	156.439	-87.9098	233.992	-204.255	148.135	-15.0551	-107.476	-70.6434	317.969	-57.2045	315.26	-31.7556	105.503	-58.4584	-32.1615	-136.221	79.702	-36.9258	177.622	-200.752	82.2607
497	4	1456.43	5.10303	2.87501	78.1978	57.7769	-74.6895	-120.128	-92.5029	36.5534	166.115	60.0245	58.0322	111.366	-176.673	144.468	-120.146	154.4	-85.777	232.423	-204.238	143.058	-10.6408	-108.964	-73.0459	332.343	-71.4117	331.168	-48.1387	106.181	-59.8246	-28.2845	-139.196	78.3282	-36.4486	177.891	-201.294	82.2834
497	5	1484	5.18134	2.9724	78.2964	60.0918	-73.4869	-117.775	-93.6661	30.4861	172.229	61.2972	58.5051	117.053	-182.961	147.542	-123.138	155.029	-87.6877	241.356	-213.811	158.485	-23.0662	-109.066	-68.7249	318.894	-58.0211	315.806	-30.8167	102.746	-63.0087	-21.3769	-142.907	78.6999	-38.8135	176.507	-203.213	82.3565
497	6	1500.9	5.18812	2.96775	77.4633	61.4166	-72.9146	-116.592	-94.2266	27.3863	175.321	61.9392	58.7771	120.382	-186.634	149.252	-124.795	155.4	-87.8971	242.018	-214.445	160.035	-24.3355	-109.034	-64.099	305.978	-45.5543	302.949	-17.1946	99.728	-64.4459	-17.4969	-145.323	78.4608	-39.7163	173.504	-200.196	82.1607
498	1	1449.57	5.12354	2.92514	76.0061	59.7017	-76.8237	-126.669	-87.5366	47.3012	155.321	58.2543	58.2996	128.284	-193.936	151.197	-126.105	155.226	-87.8971	242.018	-214.445	160.035	-24.3355	-109.034	-64.099	305.978	-45.5543	302.949	-17.1946	99.728	-64.4459	-17.4969	-145.323	78.4608	-39.7163	173.504	-200.196	82.1607
498	2	1618.77	5.15357	2.9517	76.7739	60.1434	-72.616	-109.699	-102.031	35.1329	167.384	61.9411	58.9322	111.314	-176.078	150.505	-126.945	154.146	-88.0017	242.267	-214.664	160.7	-24.8892	-109.006	-64.7428	308.497	-47.9933	309.129	-23.2743	99.6627	-65.9336	-13.8639	-148.2	74.2313	-36.4942	175.691	-202.501	82.3791
498	3	1701.93	5.15365	2.93846	77.159	59.5686	-72.616	-109.699	-102.031	35.1329	167.384	61.9411	58.8482	111.883	-176.735	150.16	-126.486	154.23	-88.437	241.873	-213.784	160.657	-25.0394	-108.622	-64.7428	308.497	-47.9933	309.129	-23.2743	99.6627	-57.769	-33.8639	-134.729	83.9338	-40.4606	178.576	-202.501	82.3791
498	4	1627.01	5.11091	2.93367	78.2291	59.5245	-72.1918	-108.762	-102.65	33.06	169.443	62.3696	58.9052	114.458	-179.203	151.797	-127.953	154.311	-86.0813	234.064	-206.317	144.21	-11.4978	-109.104	-66.8343	314.262	-53.7201	314.951	-29.8157	101.307	-58.5762	-31.6445	-136.402	82.9723	-40.0086	178.629	-202.737	82.3851
498	5	1608.81	5.13816	2.9802	79.6096	59.9932	-71.5459	-107.371	-103.362	29.6252	172.888	63.055	59.1237	117.412	-182.48	153.3	-129.413	154.657	-86.5664	236.073	-208.36	148.333	-14.8324	-109.037	-72.6835	330.725	-69.3859	330.723	-47.0024	105.219	-60.7405	-26.0357	-140.202	82.1931	-40.6533	178.098	-203.511	82.4083
498	6	1591.99	5.13847	2.96834	78.6731	59.1391	-71.1994	-106.922	-103.443	27.7413	174.778	63.4232	59.2625	118.943	-184.205	154.206	-130.317	154.881	-86.8986	237.007	-209.246	150.658	-16.741	-108.946	-76.6349	342.634	-81.0314	343.853	-62.7072	108.705	-61.9594	-21.8677	-141.773	86.8878	-46.8953	166.777	-192.251	81.7676
499	1	1453.56	5.06921	2.91603	77.3597	57.5059	-75.4245	-118.723	-95.1228	47.6884	154.778	59.4636	58.9582	128.476	-194.148	154.173	-129.491	155.489	-86.7188	237.744	-210.222	151.431	-17.3049	-109.135	-76.6349	342.634	-81.0314	343.853	-62.7072	108.705	-61.9594	-21.8677	-141.773	86.8878	-46.8953	166.777	-192.251	81.7676
499	2	1583.7	5.12245	2.91726	76.7914	57.6531	-73.6444	-112.173	-100.524	41.2985	161.121	61.0283	59.4252	111.132	-175.908	152.489	-129.251	154.355	-85.8489	239.357	-212.94	153.395	-18.6629	-110.027	-74.5555	337.535	-76.3193	341.778	-59.7724	106.776	-65.916	-12.8899	-148.182	76.2976	-39.2507	168.273	-194.418	81.9441
499	3	1656.81	5.1298	2.90008	77.2524	57.0989	-73.6444	-112.173	-100.524	41.2985	161.121	61.0283	59.175	112.857	-177.925	151.403	-127.79	154.616	-87.1752	238.255	-210.381	153.419	-19.2322	-108.875	-74.5555	337.535	-76.3193	341.778	-59.7724	106.776	-57.8194	-32.8899	-134.642	84.7724	-42.1338	171.274	-194.418	81.9441
499	4	1636.93	5.12271	2.89866	77.352	56.4328	-73.5854	-112.053	-100.614	41.0972	161.317	61.0859	59.1749	113.081	-178.148	151.52	-127.883	154.634	-87.145	231.839	-202.073	148.328	-16.345	-107.618	-74.2076	334.819	-74.2232	334.672	-52.1572	107.383	-57.8693	-32.7622	-134.738	84.6945	-42.0851	171.307	-194.462	81.9442
499	5	1627.6	5.16034	2.95038	77.2294	57.6172	-72.7107	-110.592	-101.371	37.192	165.341	61.8718	59.3758	115.573	-180.945	152.819	-129.165	154.97	-87.5361	233.848	-204.125	152.008	-19.368	-107.549	-69.5704	319.942	-59.34	317.492	-32.8011	103.703	-59.9491	-28.1033	-137.332	85.1758	-43.8488	170.68	-195.955	81.9926
499	6	1599.89	5.15594	2.93301	75.3865	55.5011	-72.7107	-110.592	-101.371	37.192	165.341	61.8718	59.3758	115.573	-180.945	152.819	-129.165	154.97	-87.5361	233.848	-204.125	152.008	-19.368	-107.549	-69.5704	319.942	-59.34	317.492	-32.8011	103.703	-63.5131	-16.6222	-142.888	92.3883	-54.6227	150.68	-179.218	81.0965
500	1	1588.29	5.17027	2.95536	76.4592	56.0148	-72.7353	-111.733	-100.276	37.412	165.131	61.8808	59.5665	118.112	-183.698	154.464	-130.769	155.264	-87.8864	235.069	-205.304	154.99	-21.8352	-107.473	-74.2126	331.324	-70.7315	331.523	-48.3945	107.38	-63.0664	-17.6502	-143.259	90.5381	-52.0029	155.849	-183.503	81.1332
500	2	1719.27	5.17117	2.94342	76.9153	55.5379	-72.7353	-111.733	-100.276	37.412	165.131	61.8808	59.5794	117.022	-182.545	154.27	-130.655	155.183	-87.8864	235.069	-205.304	154.99	-21.8352	-107.473	-74.2126	331.324	-70.7315	331.523	-48.3945	107.38	-54.7691	-37.6502	-129.899	99.7075	-55.2905	158.892	-183.503	81.1332
500	3	1579.74	5.28672	2.95521	78.8102	58.709	-71.2102	-108.895	-101.993	30.1835	172.441	63.2275	58.9891	131.431	-198.872	153.227	-127.863	157.084	-98.5677	229.525	-188.345	159.684	-30.1536	-98.3238	-74.346	325.025	-65.3658	323.617	-41.0792	109.696	-62.6968	-20.0681	-142.29	78.1511	-39.9768	162.793	-188.498	81.544
500	4	1584.86	5.22272	2.91331	79.9021	60.5925	-70.9746	-108.496	-102.146	28.9244	173.682	63.4886	59.0192	131.677	-199.152	153.373	-128.012	157.123	-96.4235	228.146	-189.501	157.499	-27.0299	-100.801	-73.3353	332.686	-71.8688	332.766	-49.7687	106.486	-67.8553	-8.6751	-149.453	61.9573	-27.6387	163.043	-189.797	81.6675
500	5	1628.16	5.24689	2.95169	80.2392	62.1025	-70.128	-107.139	-102.572	24.2111	178.413	64.4039	59.1401	132.628	-200.247	153.915	-128.574	157.28	-96.5082	231.151	-192.662	161.735	-30.5977	-100.778	-69.3356	319.484	-58.7288	316.872	-32.1631	103.491	-66.8612	-12.064	-147.385	63.6167	-28.4932	168.479	-195.361	82.1712
500	6	1673.27	5.25006	2.9446	79.6725	63.2771	-69.7865	-106.537	-102.738	22.0099	180.591	64.8137	59.2047	133.139	-200.832	154.211	-128.879	157.362	-96.5785	232.647	-194.226	164.039	-32.535	-100.784	-65.0862	307.358	-47.0579	305.207	-19.7096	100.718	-65.1982	-16.0943	-145.209	64.5849	-28.2452	171.572	-196.842	82.3284
501	1	1496.34	5.18842	2.88535	78.0565	60.4478	-73.3881	-116.432	-95.573	37.281	165.274	61.5078	57.9402	129.092	-195.909	147.546	-121.636	156.374	-93.9374	226.39	-189.592	148.728	-18.7596	-102.422	-66.1517	309.857	-49.5154	310.325	-25.0264	101.28	-65.6836	-14.8293	-146.537	62.1666	-26.1937	174.638	-199.743	82.7586
501	2	1591.7	5.20652	2.90346	77.1703	58.9317	-72.0949	-110.5	-100.769	33.7862	168.626	62.6173	58.4005	110.284	-175.909	145.605	-121.304	154.94	-91.8261	225.786	-190.769	144.63	-14.6877	-104.019	-68.2854	312.62	-52.4064	312.735	-28.3714	103.723	-65.6839	-14.8284	-146.537	62.165	-26.1924	174.638	-199.743	82.7586
501	3	1658.82	5.24064	2.92173	78.3919	60.9822	-71.4688	-109.817	-100.961	30.8402	171.596	63.2273	58.5007	115.49	-181.516	147.685	-123.018	155.502	-93.3935	227.01	-190.517	149.229	-19.1023	-102.747	-69.5399	315.359	-55.2329	315.92	-32.0274	104.915	-73.0996	3.44217	-158.734	50.2821	-19.5796	173.272	-200.895	82.8891
501	4	1661.51	5.17529	2.91723	80.3084	61.3865	-70.9077	-108.575	-101.56	27.6645	174.76	63.8611	58.7577	118.553	-184.929	149.253	-124.542	155.859	-91.1663	222.419	-187.751	143.451	-13.9155	-104.654	-72.9968	332.175	-71.1464	330.724	-47.574	106.074	-71.818	0.405496	-157.327	51.8676	-20.2806	176.006	-202.658	83.0974
501	5	1693.36	5.20888	2.95846	79.9745	62.3666	-70.3766	-107.76	-101.774	24.6176	177.81	64.448	59.0602	121.646	-188.431	150.911	-126.192	156.297	-91.3017	226.589	-192.21	149.204	-18.6928	-104.612	-68.782	318.953	-58.0937	314.819	-29.7467	102.856	-70.7046	-3.10935	-154.61	56.0831	-23.6406	177.115	-204.535	83.2894
501	6	1579.68	5.20843	2.95615	79.2326	59.8936	-70.1209	-107.412	-101.799	22.9864	179.413	64.7556	59.2085	123.218	-190.16	152.025	-127.295	156.501	-91.6854	227.821	-193.401	152.998	-21.9126	-104.503	-69.9355	321.105	-60.4601	319.517	-34.755	103.884	-64.8235	-18.6572	-142.069	73.2929	-37.6934	165.259	-192.042	82.5522
502	1	1461.5	5.15393	2.90581	77.2503	57.3921	-74.3626	-118.676	-94.0745	42.9557	159.413	60.7267	58.6109	124.489	-191.295	148.806	-123.608	156.374	-89.288	228.844	-196.19	148.622	-17.6545	-106.023	-69.9355	321.105	-60.4601	319.517	-34.755	103.884	-64.8235	-18.6572	-142.069	73.2929	-37.6934	165.259	-192.042	82.5522
502	2	1549.99	5.18264	2.92261	77.9105	58.509	-73.5511	-117.119	-95.0321	39.367	162.968	61.5084	58.819	121.49	-188.127	149.249	-124.392	156.194	-89.4333	229.711	-197.124	150.99	-19.6189	-106.043	-71.9206	325.387	-64.9007	325.862	-41.7862	105.599	-71.5134	-1.91181	-153.692	63.1042	-32.1279	165.469	-194.335	82.7843
502	3	1576.55	5.23102	2.91564	81.1574	61.9119	-72.1351	-115.732	-95.2203	31.9245	170.711	62.732	58.6781	138.976	-207.501	151.729	-125.259	158.134	-96.4085	227.859	-188.08	155.898	-26.5276	-100.063	-71.4329	323.993	-63.5442	324.512	-40.2803	105.238	-66.4729	-14.9429	-145.338	57.7638	-23.8142	172.777	-198.42	83.3367
502	4	1615.87	5.22229	2.92468	81.2323	62.1268	-72.1351	-115.732	-95.2203	31.9245	170.711	62.732	58.6781	138.976	-207.501	151.729	-125.259	158.134	-96.7119	233.783	-195.252	167.805	-36.1955	-101.016	-74.2685	336.223	-75.0194	334.585	-51.8514	106.95	-65.1426	-17.5556	-143.298	59.6008	-24.7114	173.329	-198.42	83.3367
502	5	1646.82	5.255	2.98708	82.8409	64.9793	-68.9143	-111.835	-96.5335	15.7098	187.636	65.63	58.4269	137.257	-205.489	150.775	-124.256	157.825	-96.8195	235.401	-196.893	170.355	-38.3702	-100.989	-70.5897	323.929	-62.7205	318.391	-33.7537	104.105	-66.0837	-16.6007	-143.965	58.2634	-23.6888	178.798	-205.284	83.9197
502	6	1640.22	5.25307	2.9798	82.5377	64.9087	-68.9546	-111.866	-96.5631	16.0219	187.327	65.5777	58.4372	137.289	-205.521	150.807	-124.287	157.838	-96.8145	235.353	-196.844	170.307	-38.3221	-100.991	-71.3366	323.92	-63.6438	324.064	-39.7389	105.236	-73.6224	1.607	-154.686	51.6223	-22.6761	169.464	-199.707	83.5481
503	1	1484.15	5.22134	2.95491	80.896	63.1152	-69.2548	-112.509	-96.2022	17.5885	185.756	65.2763	56.3388	125.653	-191.803	142.352	-115.072	155.49	-96.8494	235.633	-197.125	170.496	-38.5411	-100.983	-71.0197	323.06	-62.8075	323.212	-38.7929	104.999	-72.174	-1.1242	-154.254	54.6124	-24.691	174.051	-203.054	83.9801
503	2	1445.23	5.1429	2.91849	78.834	60.613	-72.0032	-114.206	-98.4422	37.545	165.756	61.7701	56.3738	124.757	-190.854	142.297	-115.107	155.426	-96.8699	235.92	-197.42	170.882	-38.9248	-100.982	-71.0185	323.056	-62.8038	323.208	-38.7884	104.998	-72.174	-1.1242	-154.254	54.6124	-24.691	174.051	-203.054	83.9801
503	3	1446.88	5.154	2.93996	82.0087	64.3454	-69.3573	-112.037	-97.8453	22.4937	181.149	64.5764	56.642	141.913	-209.635	146.644	-118.559	157.198	-99.9072	233.62	-191.819	170.782	-40.0495	-98.3277	-70.5428	321.709	-61.4979	321.85	-37.2767	104.652	-69.5037	-7.15466	-152.035	59.3411	-27.3211	181.447	-208.215	84.4586
503	4	1463.98	5.15036	2.92002	82.8237	65.7702	-69.2167	-111.88	-97.831	21.6068	182.028	64.7413	56.6212	141.783	-209.482	146.58	-118.489	157.174	-99.9148	233.786	-191.989	171.046	-40.2761	-98.3271	-72.0741	328.039	-67.7255	331.535	-48.0831	105.737	-74.4223	4.45641	-159.14	46.1729	-17.4449	181.096	-208.986	84.5538
503	5	1484.78	5.17452	2.95174	83.0226	66.2037	-68.9199	-111.561	-97.7919	19.8002	183.818	65.0934	56.5767	141.504	-209.153	146.438	-118.336	157.123	-99.8639	240.956	-199.741	179.293	-47.6942	-98.4493	-69.5555	321.548	-62.0196	323.169	-38.0896	104.066	-73.3308	0.660669	-156.058	51.1188	-21.554	181.419	-210.235	84.6701
503	6	1460.32	5.16784	2.95149	82.8621	65.5345	-68.808	-111.447	-97.759	19.0416	184.571	65.2285	56.5481	141.324	-208.945	146.347	-118.238	157.09	-99.6356	238.948	-197.787	175.528	-44.4062	-98.515	-72.9802	330.897	-71.1258	333.349	-49.5545	106.559	-70.6617	-5.26644	-153.097	56.1596	-24.6957	183.86	-210.873	84.7378
504	1	1503.74	5.19921	2.96529	82.4622	65.4254	-70.6755	-116.022	-94.4508	26.8114	176.641	63.6432	56.5331	141.25	-208.87	146.3	-118.187	157.073	-99.3507	250.08	-209.944	191.468	-57.6332	-99.1832	-71.5141	325.309	-65.7944	327.694	-43.5605	105.764	-68.6477	-9.52696	-150.83	59.7561	-26.7157	184.953	-210.973	84.7733
504	2	1646.35	5.27758	3.01519	80.7541	63.4944	-69.5814	-107.168	-102.847	26.1279	176.743	64.6039	57.1527	122.446	-188.87	144.718	-118.382	155.673	-99.3506	250.08	-209.945	191.469	-57.6337	-99.1833	-76.2509	332.474	-73.1164	334.408	-52.2607	110.869	-68.6477	-9.52696	-150.83	59.7561	-26.7157	184.953	-210.973	84.7733
504	3	1448.4	5.2133	2.96343	82.8082	64.938	-68.2727	-105.976	-102.486	17.6787	185.307	66.0419	56.3546	141.239	-209.11	144.734	-117.28	157.666	-104.34	238.571	-192.455	178.014	-48.0643	-94.4279	-72.8594	323.747	-64.6041	326.078	-42.7422	108.039	-66.7612	-13.9075	-148.08	63.3474	-28.9826	184.991	-210.27	84.7194
504	4	1438.74	5.21385	2.95663	82.6431	64.7814	-68.3986	-106.092	-102.55	17.8958	185.09	65.8812	56.4532	141.75	-209.312	145.224	-117.841	157.212	-104.299	237.298	-191.131	176.044	-46.3622	-94.4177	-72.0361	321.689	-62.574	324.123	-40.538	107.383	-66.5602	-14.3444	-147.692	63.8915	-29.4145	184.521	-209.781	84.6865
504	5	1438.74	5.21385	2.95663	82.6431	64.7814	-68.3986	-106.092	-102.55	17.8958	185.09	65.8812	56.4532	141.75	-209.312	145.224	-117.841	157.212	-104.299	237.298	-191.131	176.044	-46.3622	-94.4177	-72.0361	321.689	-62.574	324.123	-40.538	107.383	-66.5602	-14.3444	-147.692	63.8915	-29.4145	184.521	-209.781	84.6865
504	6	1445.1	5.21522	2.95985	82.6122	65.7089	-68.3815	-106.077	-102.541	17.8765	185.109	65.9006	56.4501	141.735	-209.296	145.214	-117.831	157.209	-104.298	237.195	-191.026	175.895	-46.2331	-94.4174	-71.2817	318.846	-60.012	323.167	-38.9329	107.125	-72.5652	0.113057	-156.807	53.5008	-23.226	181.198	-209.064	84.6936
505	1	1444.4	5.23914	2.96243	81.846	65.6055	-68.471	-106.828	-101.872	18.0531	184.94	65.8147	56.464	141.721	-209.223	145.248	-117.868	157.228	-104.061	238.502	-191.627	174.923	-45.2388	-93.39	-71.0621	311.816	-52.8047	317.165	-32.435	107.025	-70.4465	-5.4	-153.465	57.5673	-25.8015	183.444	-210.271	84.7932
505	2	1437.05	5.18207	2.92169	81.3028	64.1805	-69.6992	-102.318	-107.786	23.6093	178.347	64.648	56.8102	137.288	-204.699	145.221	-118.358	157.045	-104.054	237.837	-190.951	173.78	-44.239	-93.3774	-72.0061	316.509	-57.2052	320.295	-35.6027	107.543	-69.4685	-7.94805	-151.837	59.7512	-27.3759	184.157	-210.51	84.8123
505	3	1425.75	5.18866	2.92709	81.8678	64.1808	-69.389	-101.692	-108.051	21.6939	180.248	64.9728	56.862	137.676	-205.151	145.404	-118.551	157.111	-104.597	237.228	-189.751	173.557	-44.2664	-92.9149	-75.3018	325.053	-65.4478	329.104	-45.6027	110.097	-69.4685	-7.94805	-151.837	59.7512	-27.3759	184.157	-210.51	84.8123
505	4	1355.33	5.17229	2.90629	82.8557	64.8386	-71.2839	-98.8723	-110.631	14.7841	187.849	62.9078	57.3397	140.447	-207.789	148.134	-121.654	156.955	-103.798	225.784	-178.485	156.202	-27.499	-93.3705	-74.972	324.88	-65.1667	328.573	-45.0295	109.685	-69.7237	-7.28606	-152.303	59.2772	-27.077	184.108	-210.554	84.8202
505	5	1286.18	5.1275	2.88108	82.1099	64.8852	-71.1019	-99.0872	-110.221	13.5215	189.119	63.1047	57.3403	140.452	-207.782	148.138	-121.657	156.956	-101.528	224.91	-178.331	154.97	-26.3129	-94.3584	-74.9368	324.647	-64.9379	328.41	-44.9133	109.686	-78.6047	17.2975	-167.229	53.9871	-26.2292	168.68	-199.462	82.094
505	6	1250.58	5.12099	2.86556	80.0344	61.3622	-71.1176	-99.0961	-110.238	13.6529	188.99	63.0827	57.3387	140.441	-207.772	148.132	-121.651	156.954	-101.541	225.132	-178.561	155.388	-26.6777	-94.3509	-74.7796	324.089	-64.42	328.111	-44.5565	109.587	-72.6887	4.01227	-156.228	76.1042	-45.3066	152.463	-183.058	81.3203
506	1	1168.72	5.1033	2.85096	79.5875	60.4231	-73.5959	-104.94	-105.981	24.8935	177.503	61.0263	58.1455	145.854	-213.155	150.759	-124.45	157.95	-98.3622	217.535	-173.191	135.992	-8.63614	-96.8269	-74.9703	323.102	-63.3208	329.108	-45.0357	109.552	-72.7861	4.25178	-156.273	75.9915	-45.3129	152.043	-182.73	81.3341
506	2	1346.43	5.1442	2.8756	77.6026	57.8181	-73.5986	-100.242	-111.239	27.8246	174.254	60.7352	58.5219	126.97	-193.155	148.603	-123.766	156.469	-96.3396	214.495	-171.91	129.628	-2.34895	-98.6795	-77.9945	327.528	-67.8085	332.902	-50.186	112.866	-72.7861	4.25178	-156.273	75.9915	-45.3129	152.043	-182.73	81.3341
506	3	1308.87	5.1862	2.87345	80.1182	60.6133	-73.1904	-99.793	-111.195	25.1697	176.936	61.1855	59.5018	143.221	-211.545	154.977	-129.543	158.725	-100.014	217.157	-170.546	134.525	-8.5344	-95.0245	-77.4212	325.961	-66.2789	331.315	-48.4044	112.418	-68.7732	-5.28466	-151.491	75.8689	-42.604	159.67	-187.157	81.7381
506	4	1241.16	5.11288	2.81659	78.3119	58.5121	-73.1904	-99.793	-111.195	25.1697	176.936	61.1855	56.5915	126.576	-191.545	146.205	-119.875	155.058	-99.7249	216.997	-171.043	135.238	-8.88925	-95.5806	-76.4798	329.025	-68.8887	332.291	-49.4337	110.785	-70.4244	-1.54794	-153.663	70.7122	-38.6517	159.169	-187.157	81.7381
506	5	1282.94	5.16758	2.89827	78.3142	60.1084	-72.8335	-99.182	-111.302	22.7352	179.317	61.6456	56.848	128.634	-193.909	147.361	-121.054	155.377	-97.3434	232.335	-189.689	146.028	-17.2403	-97.288	-72.2438	315.353	-55.4874	317.248	-32.5705	107.699	-68.7562	-7.05512	-149.604	79.0871	-45.2245	163.692	-192.808	81.9948
506	6	1313.69	5.16966	2.88577	77.379	61.4339	-72.6852	-98.8957	-111.372	21.6656	180.361	61.8396	56.9743	129.732	-195.149	147.948	-121.65	155.529	-97.3331	234.561	-192.139	149.202	-19.8312	-97.3849	-67.2035	300.972	-41.5709	302.532	-17.0212	104.496	-67.3824	-9.99791	-148.354	80.0495	-45.0092	166.372	-193.618	81.9787
507	1	1128.76	5.11126	2.82802	75.3787	58.9325	-76.4634	-111.461	-102.138	41.6656	160.392	58.3303	56.305	131.544	-196.674	144.797	-118.028	155.285	-94.4772	234.306	-193.964	141.238	-12.0704	-99.4002	-67.2035	300.972	-41.5709	302.532	-17.0212	104.496	-67.3824	-9.99791	-148.354	80.0495	-45.0092	166.372	-193.618	81.9787
507	2	1248.19	5.12877	2.83618	75.1862	58.0255	-75.9641	-110.968	-102.086	37.941	164.247	58.7767	57.2989	114.592	-178.952	145.111	-120.157	154.227	-88.3687	233.627	-198.562	130.484	-0.789595	-104.304	-68.3708	303.557	-44.0454	305.931	-20.8511	105.399	-65.492	-12.9574	-147.857	82.6558	-46.0391	170.375	-196.277	82.2831
507	3	1354.87	5.13958	2.8195	75.9428	57.8011	-75.9641	-110.968	-102.086	37.941	164.247	58.7767	57.0182	119.195	-184.056	144.967	-119.41	154.741	-90.7871	231.758	-194.263	131.415	-2.56031	-102.34	-68.3715	303.558	-44.0463	305.931	-20.8519	105.4	-57.319	-32.9574	-134.37	90.1907	-47.9278	173.495	-196.277	82.2831
507	4	1333.9	5.01799	2.81031	78.6668	57.776	-75.4295	-109.415	-103.155	35.317	166.829	59.3581	57.173	121.363	-186.39	146.08	-120.453	154.947	-87.7256	223.563	-188.815	122.297	5.65805	-105.281	-71.8346	323.125	-62.5953	323.045	-39.3554	106.246	-58.3343	-30.201	-136.536	88.8291	-47.1683	174.08	-197.008	82.284
507	5	1328.98	5.03986	2.82391	77.3467	59.1532	-75.0545	-108.42	-103.735	33.2646	168.87	59.7749	57.3073	122.722	-187.92	146.751	-121.12	155.12	-87.7559	226.29	-191.861	125.996	2.64238	-105.333	-66.3925	307.422	-47.3579	306.921	-21.3774	102.287	-59.3046	-27.6558	-138.434	88.0158	-46.9426	174.438	-197.724	82.2951
507	6	1276.42	5.03453	2.80608	75.5986	56.9396	-75.0545	-108.42	-103.735	33.2646	168.87	59.7749	57.3073	122.722	-187.92	146.751	-121.12	155.12	-87.7559	226.29	-191.861	125.996	2.64238	-105.333	-66.3899	307.415	-47.351	306.913	-21.3698	102.285	-60.8588	-21.0586	-140.541	97.0827	-58.1967	154.438	-180.41	81.3146
508	1	1180.04	5.01887	2.77308	74.8201	54.6498	-78.1378	-119.319	-95.5218	49.3814	152.678	56.9953	57.4212	123.671	-188.977	147.452	-121.828	155.246	-87.2449	229.541	-196.071	131.969	-2.26219	-105.946	-70.0557	315.316	-55.1817	316.967	-32.7552	105.342	-61.1061	-20.4333	-141.618	95.4601	-56.5172	158.599	-184.197	81.6081
508	2	1241.98	5.013	2.77604	74.3241	53.0814	-78.1378	-119.319	-95.5218	49.3813	152.678	56.9954	57.9952	104.679	-168.977	145.413	-121.445	153.919	-82.4444	234.582	-205.387	130.593	0.0711991	-109.411	-73.0261	322.071	-61.7947	323.333	-40.2797	107.972	-61.1061	-20.4333	-141.618	95.4601	-56.5172	158.599	-184.197	81.6081
508	3	1318.31	5.04401	2.79321	74.5338	54.5366	-77.3592	-118.534	-95.951	46.4447	155.722	57.6295	57.9493	108.181	-172.711	146.344	-122.013	154.288	-83.6571	235.176	-205.082	134.444	-3.38596	-108.624	-72.9366	321.813	-61.5488	323.082	-39.9999	107.909	-68.8156	-1.94658	-154.449	85.8773	-52.3477	157.76	-185.689	81.6283
508	4	1226.9	4.91695	2.74646	75.5858	55.4626	-77.3592	-118.534	-95.951	46.4447	155.722	57.6295	56.4198	117.94	-181.141	150.195	-124.141	152.941	-83.6571	235.176	-205.082	134.444	-3.38596	-108.624	-74.2685	336.223	-75.0194	334.585	-51.8514	106.95	-68.8156	-1.94657	-154.449	85.8772	-52.3477	157.76	-185.689	81.6283
508	5	1279.81	4.96197	2.80796	75.606	56.6069	-76.33	-116.323	-97.3104	42.0605	160.184	58.6098	56.6319	120.27	-183.76	151.385	-125.328	153.248	-84.2507	237.455	-207.383	139.146	-7.21004	-108.457	-69.4072	319.959	-58.8458	317.356	-32.5872	103.329	-67.2851	-6.1448	-151.781	90.3519	-55.3475	160.999	-189.048	81.7071
508	6	1294.29	4.97337	2.80969	74.6394	58.1679	-75.8091	-114.709	-98.4306	39.5393	162.702	59.1575	56.7514	121.72	-185.34	152.177	-126.108	153.398	-84.5566	238.828	-208.811	142	-9.51244	-108.443	-63.9308	304.355	-43.7219	301.598	-15.5893	99.5927	-65.8968	-8.99613	-150.548	91.5616	-55.3322	163.199	-189.834	81.6448
509	1	1195.24	4.91018	2.73024	73.4909	54.7774	-79.6352	-126.383	-90.1079	59.5341	142.702	55.5612	56.7514	121.72	-185.34	152.177	-126.108	153.398	-84.5567	238.828	-208.811	142	-9.51271	-108.443	-68.6371	313.2	-52.5474	314.744	-30.3757	103.647	-65.8968	-8.99613	-150.548	91.5616	-55.3322	163.199	-189.834	81.6448
509	2	1359.41	5.00602	2.74334	74.3014	54.6709	-78.1855	-124.064	-91.6885	53.8497	148.509	56.7878	57.38	112.397	-175.721	152.202	-127.186	153.014	-85.109	239.96	-209.808	145.602	-12.4926	-108.271	-69.2328	314.907	-54.2504	316.844	-32.6579	104.078	-59.3157	-26.0262	-139.512	90.5647	-49.8042	168.34	-191.528	81.6674
509	3	1234.76	5.08176	2.72926	74.6676	54.8323	-78.1855	-124.064	-91.6885	53.8497	148.509	56.7878	56.6592	117.742	-181.679	150.012	-123.937	153.652	-91.3899	234.744	-198.125	146.457	-15.747	-103.044	-72.7027	321.544	-61.1178	322.421	-39.675	107.841	-67.8725	-6.02624	-152.772	76.1904	-42.0085	165.939	-191.528	81.6674
509	4	1221.26	4.9789	2.72518	76.2009	56.2558	-77.1671	-121.815	-93.4393	50.1994	152.248	57.6183	56.1668	123.442	-186.952	152.917	-126.225	153.47	-89.9683	235.022	-200.071	148.185	-16.848	-104.46	-73.4648	333.335	-72.3219	332.279	-49.3688	106.49	-67.1599	-7.55793	-152.191	75.836	-41.0304	167.99	-193.025	81.7428
509	5	1280.06	5.01809	2.78051	76.0873	57.5151	-75.9466	-119.249	-95.1029	45.2427	157.346	58.7121	56.3408	125.118	-188.828	153.861	-127.187	153.697	-90.2286	236.683	-201.752	151.132	-19.2958	-104.382	-68.7844	318.294	-57.4238	315.496	-30.5747	102.969	-66.4938	-10.0266	-150.143	78.4494	-42.9532	169.435	-195.301	81.8639
509	6	1331.07	5.01067	2.77586	75.6851	55.4518	-75.4987	-118.421	-95.6485	43.4493	159.098	59.1433	56.389	125.682	-189.433	154.263	-127.584	153.764	-90.3538	237.113	-202.18	152.591	-20.5117	-104.371	-69.463	318.85	-58.3959	318.54	-33.8755	103.807	-57.9235	-28.8269	-136.069	96.9508	-55.9772	159.224	-183.589	81.1682
510	1	1295.15	5.02526	2.79515	76.2869	55.6207	-75.4728	-118.803	-95.2554	43.9902	158.63	59.1787	56.5111	126.823	-190.707	154.925	-128.261	153.918	-90.5368	238.175	-203.244	154.536	-22.1301	-104.322	-74.8074	333.108	-72.2996	334.255	-51.2946	107.751	-58.9157	-26.006	-138.779	94.8845	-54.3527	161.794	-185.975	81.1819
510	2	1394.51	5.0455	2.81149	75.2054	54.1136	-74.2249	-112.558	-100.825	40.8484	161.59	60.2625	57.2272	107.582	-170.707	151.681	-126.821	152.828	-88.5036	237.531	-204.384	150.743	-18.3166	-105.918	-75.2603	330.709	-70.1254	331.212	-48.713	109.01	-58.9157	-26.006	-138.779	94.8845	-54.3527	161.794	-185.975	81.1819
510	3	1367.15	5.09141	2.80726	75.9408	56.0274	-73.4422	-111.81	-101.095	37.4096	165.102	60.9558	56.6907	115.475	-179.119	151.958	-126.07	153.556	-92.6651	235.407	-198.088	153.466	-22.2106	-102.504	-74.4047	328.155	-67.7602	329.258	-46.5553	108.429	-66.7561	-7.59092	-151.621	80.7068	-46.0109	161.883	-187.886	81.2466
510	4	1257.42	4.99054	2.77713	77.8284	58.3162	-73.4422	-111.81	-101.095	37.4096	165.102	60.9558	56.2708	132.462	-195.481	161.607	-134.27	153.133	-92.6651	235.407	-198.088	153.466	-22.2106	-102.504	-74.2685	336.223	-75.0194	334.585	-51.8514	106.95	-66.9027	-7.30531	-151.78	79.9726	-45.3831	161.864	-187.886	81.2466
510	5	1300.26	5.03156	2.83529	78.5513	60.1128	-71.7973	-109.347	-102.055	29.2814	173.395	62.5426	56.3383	133.062	-196.14	162.012	-134.692	153.213	-93.0525	238.208	-200.881	158.28	-26.2687	-102.351	-69.8757	321.453	-60.2742	317.978	-33.329	103.658	-64.5099	-13.4084	-148.635	84.258	-47.4422	169.07	-194.471	81.5919
510	6	1330.36	5.03647	2.8324	77.936	61.1853	-71.2243	-108.166	-102.574	25.9111	176.729	63.2014	56.3668	133.319	-196.421	162.187	-134.874	153.246	-93.2361	239.5	-202.181	160.673	-28.273	-102.318	-65.6122	308.95	-48.3573	306.722	-21.0329	100.808	-62.1877	-18.6071	-145.528	86.8665	-48.1886	170.714	-194.827	81.5096
511	1	1200.12	4.99404	2.80366	79.1743	62.0951	-74.1127	-117.75	-95.132	38.4435	164.28	60.5552	57.4795	149.177	-213.366	170.168	-142.822	154.908	-91.3337	239.906	-204.073	156.796	-24.3422	-103.686	-66.6438	312.236	-51.5261	311.425	-25.9553	101.331	-62.7857	-17.0561	-147.237	85.0374	-46.5638	173.83	-197.722	81.6868
511	2	1298.15	5.01285	2.82637	78.4301	60.7335	-73.4553	-111.475	-100.833	36.0362	166.308	61.297	57.7227	135.798	-199.474	166.536	-140.239	154.123	-88.4917	232.303	-198.158	141.341	-10.7946	-105.443	-67.1054	312.603	-51.9516	311.988	-26.6903	101.852	-63.0153	-16.4849	-147.972	84.037	-45.5792	175.486	-199.229	81.7475
511	3	1311.05	5.03134	2.82396	78.465	61.618	-73.0306	-109.95	-102.037	34.5999	167.678	61.7164	57.7227	135.798	-199.474	166.536	-140.239	154.123	-89.5988	231.47	-196.194	141.575	-11.4293	-104.522	-67.6057	313.424	-52.8285	312.756	-27.653	102.419	-71.295	3.51506	-161.521	73.5292	-41.1005	172.897	-199.229	81.7475
511	4	1307.12	4.98967	2.83815	80.1147	61.3255	-72.3983	-108.536	-102.857	31.442	170.804	62.387	57.6697	135.333	-198.966	166.196	-139.882	154.06	-88.8218	227.528	-193.008	138.214	-8.58983	-105.387	-72.2094	329.303	-68.4045	328.217	-44.8243	105.606	-69.577	-0.320849	-159.533	75.3141	-41.4987	175.339	-200.664	81.8124
511	5	1316.44	5.01491	2.86383	79.205	62.095	-71.8236	-107.398	-103.36	28.2361	174.008	63.0161	57.6229	134.901	-198.497	165.879	-139.551	154.004	-89.11	231.074	-196.787	143.672	-13.0759	-105.338	-67.4582	314.869	-54.2237	312.654	-27.3449	102.046	-67.9657	-4.41686	-156.792	78.8624	-43.6989	176.909	-202.289	81.8886
511	6	1301.85	5.01287	2.85204	78.1453	59.5342	-71.6112	-107.073	-103.414	26.8841	175.328	63.277	57.6056	134.744	-198.324	165.77	-139.438	153.983	-89.4618	231.664	-197.279	146.065	-15.1141	-105.208	-68.154	316.131	-55.7336	316.638	-31.4257	102.626	-63.0786	-14.7467	-147.179	94.1722	-56.7346	160.193	-186.173	81.0986
512	1	1343.68	5.01539	2.83602	77.5909	57.644	-75.0078	-117.043	-96.0326	42.4366	159.763	60.1678	57.5841	134.543	-198.106	165.63	-139.292	153.957	-87.9055	235.318	-202.455	147.978	-16.1854	-106.44	-73.2824	328.783	-68.1505	329.029	-45.7472	106.862	-62.2124	-16.5753	-146.978	93.5606	-55.294	165.535	-190.45	81.4714
512	2	1507.92	4.99481	2.84202	76.3954	55.9616	-74.0526	-108.436	-104.093	41.057	160.61	61.1249	58.092	115.209	-178.106	160.907	-136.218	152.924	-84.741	232.971	-202.659	140.314	-9.02234	-108.799	-73.2839	328.784	-68.1518	329.03	-45.7485	106.864	-62.2124	-16.5753	-146.978	93.5606	-55.294	165.535	-190.45	81.4714
512	3	1559.48	4.96755	2.7959	76.6547	55.29	-74.3011	-112.692	-101.756	44.6155	158.124	59.8296	58.0081	114.9	-177.767	160.24	-135.492	152.887	-83.8274	233.774	-203.425	137.029	-6.32811	-108.96	-72.8848	327.794	-67.1385	327.471	-44.1875	106.558	-54.3988	-33.6356	-135.091	102.297	-58.1403	169.219	-191.393	81.4241
512	4	1558.62	4.94558	2.78869	77.1874	56.0151	-74.3011	-112.692	-101.756	44.6155	158.124	59.8296	57.9394	119.042	-181.717	162.801	-137.76	152.763	-83.7084	234.425	-204.516	138.82	-7.72136	-109.333	-74.2685	336.223	-75.0194	334.585	-51.8514	106.95	-54.5752	-33.7495	-134.922	99.9972	-55.9867	169.402	-191.393	81.4241
512	5	1502.74	4.98693	2.84189	76.9667	57.2205	-73.2593	-110.694	-102.912	39.9681	162.891	60.7729	58.052	120.523	-183.313	163.783	-138.748	152.929	-84.2321	236.513	-206.59	143.064	-11.2014	-109.169	-69.3784	320.738	-59.4869	317.473	-32.5031	103.081	-56.8917	-28.2767	-138.361	99.9888	-57.2981	169.203	-193.095	81.4085
512	6	1488.76	5.00092	2.8456	75.5685	58.3859	-72.6155	-108.674	-104.291	36.622	166.229	61.4506	58.1298	121.67	-184.524	164.565	-139.527	153.034	-84.5903	238.144	-208.265	146.377	-13.8848	-109.14	-64.1797	305.964	-45.1469	302.588	-16.4207	99.5008	-58.2623	-23.3778	-141.697	101.009	-59.3053	165.196	-189.379	81.0799
513	1	1292.94	4.96542	2.805	76.8376	58.7742	-75.9573	-119.975	-95.4189	50.8797	152.025	58.3698	59.0053	139.781	-203.344	175.633	-150.315	154.528	-84.9917	238.898	-208.888	148.601	-15.7614	-108.983	-67.4286	313.874	-52.9793	311.365	-26.3781	102.194	-59.2655	-20.1589	-144.767	99.6739	-58.4003	167.92	-191.98	81.21
513	2	1507.13	4.94381	2.80236	75.2385	56.5241	-75.5961	-112.653	-102.522	51.8763	150.397	58.9179	59.2807	120.42	-183.344	169.599	-145.713	153.451	-81.7572	235.363	-207.64	138.625	-6.9136	-111.136	-67.4273	313.822	-52.9329	311.307	-26.3214	102.206	-59.1731	-20.6244	-144.362	99.2428	-57.9311	167.96	-191.98	81.21
513	3	1491.02	4.97629	2.81821	75.8168	57.9756	-74.3624	-111.358	-103.427	47.2831	155.251	59.7655	59.1348	123.685	-187.099	168.981	-144.606	153.911	-83.9317	235.684	-206.059	143	-11.2172	-109.521	-67.9648	315.307	-54.412	313.041	-28.2614	102.619	-66.7619	-2.82239	-156.839	88.4535	-52.6218	167.472	-193.377	81.233
513	4	1468.74	4.95394	2.83124	77.8895	58.2077	-73.5482	-108.741	-105.318	43.1774	159.399	60.5622	59.1622	124.077	-187.509	169.291	-144.919	153.948	-82.3797	231.084	-202.086	133.036	-3.23565	-110.173	-72.704	331.265	-70.1714	329.573	-46.3337	105.841	-65.302	-5.89611	-155.546	89.692	-52.5593	170.424	-195.306	81.2729
513	5	1478.38	4.98706	2.86997	77.2103	59.2728	-72.7093	-106.747	-106.579	39.1945	163.44	61.3553	59.1866	124.419	-187.867	169.562	-145.193	153.983	-82.8944	233.454	-204.527	137.735	-7.06274	-110.048	-67.6505	315.669	-54.7919	313.231	-27.957	102.022	-64.5075	-8.45404	-153.54	91.7707	-53.83	171.577	-196.997	81.2994
513	6	1447.57	4.98763	2.86527	76.539	57.0225	-72.2727	-105.862	-107.01	36.739	165.825	61.8446	59.1969	124.57	-188.023	169.688	-145.321	153.997	-83.4141	233.816	-204.76	140.669	-9.51627	-109.897	-68.345	316.962	-56.2956	316.712	-31.571	102.613	-57.4555	-22.1386	-142.119	109.944	-67.8804	156.377	-181.621	80.4904
514	1	1210.94	4.96255	2.8511	78.7362	59.7637	-72.9819	-107.967	-105.44	39.9673	162.586	61.1975	60.4254	143.763	-208.023	184.257	-159.978	155.832	-83.4141	233.816	-204.76	140.67	-9.51639	-109.897	-68.345	316.962	-56.2956	316.712	-31.571	102.613	-57.4555	-22.1386	-142.119	109.944	-67.8804	156.377	-181.621	80.4904
514	2	1486.91	4.99887	2.88658	77.1961	58.0844	-72.4401	-101.603	-111.468	38.3608	163.833	61.6845	60.4672	124.029	-187.573	176.745	-153.696	154.57	-81.6182	233.417	-205.969	138.248	-7.13877	-111.29	-68.3499	316.59	-55.9632	316.32	-31.1956	102.708	-58.2471	-20.2404	-144.52	106.94	-65.0584	160.689	-185.508	80.5558
514	3	1510.28	5.01202	2.87234	76.8503	58.6215	-72.4401	-101.603	-111.468	38.3608	163.833	61.6845	60.3415	125.215	-189.242	174.74	-151.299	154.883	-83.0569	232.418	-203.508	138.587	-7.95777	-110.09	-68.3499	316.59	-55.9632	316.32	-31.1956	102.708	-66.9068	-0.240423	-158.022	95.6413	-60.1853	158.156	-185.508	80.5558
514	4	1513.87	5.00029	2.90094	78.1764	58.6994	-71.6813	-99.8013	-112.632	34.7238	167.439	62.4335	60.3264	124.961	-188.985	174.503	-151.058	154.862	-83.5565	230.901	-202.365	140.989	-10.0132	-110.429	-73.0273	332.019	-71.0899	330.94	-47.8781	106.208	-65.3197	-3.67558	-156.575	96.4117	-59.4294	161.672	-187.907	80.4976
514	5	1539.75	5.02617	2.93157	77.7015	59.7165	-71.0125	-98.2846	-113.427	30.9843	171.176	63.1382	60.314	124.745	-188.765	174.303	-150.855	154.843	-84.0536	233.127	-204.621	145.414	-13.6181	-110.315	-68.0342	316.35	-55.5849	314.689	-29.6306	102.45	-63.9021	-7.57575	-154.107	99.0786	-60.6401	164.737	-190.93	80.4988
514	6	1537.75	5.03091	2.9219	76.7465	60.9844	-70.6239	-97.0053	-114.205	28.4211	173.688	63.6034	60.3049	124.589	-188.607	174.16	-150.71	154.83	-84.354	234.674	-206.229	148.483	-16.0955	-110.317	-62.9674	301.945	-41.6687	299.981	-14.2078	99.2482	-62.3951	-10.7798	-152.37	100.599	-60.8223	166.253	-190.776	80.3652
515	1	1578.04	4.97827	2.86756	74.8504	59.2662	-74.9861	-110.644	-103.929	48.4211	153.707	59.5781	60.3049	124.589	-188.607	174.16	-150.71	154.83	-81.6145	245.901	-220.544	157.107	-22.0253	-112.688	-62.9674	301.945	-41.6687	299.981	-14.2078	99.2482	-62.3951	-10.7798	-152.37	100.599	-60.8223	166.253	-190.776	80.3652
515	2	1802.74	4.98125	2.88441	74.4557	58.4032	-73.1809	-96.2837	-116.854	42.304	159.031	61.5351	60.4099	105.878	-169.075	168.142	-145.981	153.573	-81.6935	246.033	-220.655	157.53	-22.3737	-112.669	-63.1281	302.647	-42.4245	303.816	-17.7216	98.9204	-61.4267	-12.305	-151.989	102.285	-61.508	169.146	-193.014	80.5914
515	3	1914.2	4.99295	2.87455	75.0823	58.0333	-72.7414	-93.5597	-119.433	41.7428	159.422	61.9043	60.3668	105.814	-169.075	167.612	-145.393	153.606	-83.1609	244.746	-217.83	157.467	-22.8871	-111.415	-63.1281	302.647	-42.4245	303.816	-17.7216	98.9204	-53.5464	-32.305	-137.75	109.584	-63.2725	171.55	-193.014	80.5914
515	4	1795.49	4.94879	2.87203	76.1183	57.9321	-72.3718	-92.1983	-120.602	39.7666	161.375	62.2313	60.3115	107.572	-170.573	168.941	-146.596	153.533	-80.3897	237.103	-210.562	139.933	-8.62235	-111.883	-65.0589	308.017	-47.7644	309.264	-23.8342	100.401	-54.0485	-30.9392	-138.852	108.908	-62.8712	171.796	-193.332	80.5724
515	5	1735.27	4.98368	2.93545	78.24	58.244	-71.7201	-89.2232	-122.778	35.6321	165.425	62.9579	60.3613	109.806	-172.851	170.417	-148.007	153.656	-80.9343	238.926	-212.428	144.016	-11.887	-111.833	-71.3695	326.035	-64.573	326.663	-42.5695	104.41	-56.318	-26.0037	-141.819	108.128	-63.4214	171.329	-194.623	80.5097
515	6	1719.33	5.0004	2.953	78.223	58.6345	-71.1455	-87.9284	-123.453	32.4236	168.639	63.5443	60.4115	111.175	-174.273	171.411	-148.983	153.772	-81.3599	240.117	-213.58	146.807	-14.1449	-111.731	-76.1708	340.216	-78.3404	340.922	-58.9387	108.161	-57.233	-22.6434	-144.199	108.78	-64.7737	169.126	-192.118	80.3496
516	1	1473.82	4.89997	2.87913	77.7238	57.8774	-75.1916	-102.353	-112.186	50.7072	150.546	59.7407	60.6544	128.951	-194.273	172.168	-148.514	156.151	-81.36	240.121	-213.584	146.812	-14.1489	-111.731	-76.137	340.086	-78.2169	340.728	-58.7447	108.151	-57.233	-22.6434	-144.199	108.78	-64.7737	169.126	-192.118	80.3496
516	2	1714.47	4.94156	2.90636	76.9294	57.233	-73.6922	-89.4394	-123.948	44.5351	156.017	61.1989	60.7498	110.976	-175.339	167.236	-144.859	154.804	-81.6422	240.921	-214.398	148.993	-15.9125	-111.72	-74.5976	336.446	-74.7256	338.411	-55.8289	106.687	-58.0659	-19.9524	-146.66	108.202	-64.5033	170.64	-193.636	80.3561
516	3	1719.63	4.95912	2.88416	76.446	57.5719	-73.6373	-88.9068	-124.457	44.4637	156.045	61.2512	60.3611	111.229	-176.069	163.429	-140.493	155.052	-83.8226	239.17	-210.401	149.168	-16.8781	-109.887	-74.5976	336.446	-74.7256	338.411	-55.8289	106.687	-66.7825	0.0475812	-160.348	95.9781	-58.8517	168.381	-193.636	80.3561
516	4	1714.58	4.96339	2.88103	76.4954	57.0909	-73.6373	-88.9068	-124.457	44.4637	156.045	61.2512	60.3611	111.229	-176.068	163.429	-140.493	155.052	-84.4468	235.449	-205.453	147.256	-16.5063	-108.843	-74.2685	336.223	-75.0194	334.585	-51.8514	106.95	-66.7825	0.0476195	-160.348	95.9781	-58.8517	168.381	-193.636	80.3561
516	5	1738.9	4.99151	2.95255	77.0273	58.6959	-72.2281	-85.5153	-126.909	38.1613	162.329	62.472	60.4749	114.181	-179.162	165.308	-142.284	155.34	-84.8375	237.465	-207.536	151.784	-20.1859	-108.812	-69.3775	320.223	-59.1252	318.137	-33.1934	103.138	-65.3082	-4.48985	-156.752	99.3027	-60.7324	169.797	-195.819	80.3163
516	6	1739.89	5.00949	2.96425	76.2989	60.2587	-71.7175	-82.8861	-128.862	34.5147	165.881	63.0586	60.5484	115.605	-180.653	166.268	-143.223	155.458	-85.0742	238.454	-208.523	153.833	-21.861	-108.779	-64.1885	305.477	-44.8211	303.21	-17.0046	99.5619	-63.7262	-7.79549	-154.85	101.322	-61.4523	170.853	-195.804	80.2396
517	1	1507.94	4.94195	2.91985	76.9539	60.9437	-74.0426	-91.8662	-121.705	45.0695	155.504	60.8678	61.3186	133.655	-200.653	172.278	-148.53	157.813	-85.0742	238.454	-208.523	153.833	-21.861	-108.779	-64.1885	305.477	-44.8211	303.21	-17.0046	99.5619	-63.7262	-7.79549	-154.85	101.322	-61.4523	170.853	-195.804	80.2396
517	2	1742.62	5.02176	2.9323	76.7901	59.8724	-72.8649	-89.9575	-122.629	38.6328	162.151	61.9126	61.3467	116.185	-182.073	167.742	-145.228	156.347	-83.1716	237.654	-209.355	150.611	-18.7478	-110.201	-65.0302	309.03	-48.2008	307.232	-21.2518	99.8832	-62.9807	-12.2812	-151.263	95.7088	-55.4457	173.181	-197.506	80.2713
517	3	1842.84	5.02932	2.91679	77.3437	59.3715	-72.498	-86.0082	-126.355	37.9413	162.517	62.2954	60.8277	117.253	-183.731	163.124	-139.833	156.642	-86.3214	235.22	-203.684	150.795	-20.0424	-107.565	-65.0302	309.03	-48.2008	307.232	-21.2518	99.8832	-55.1382	-32.2812	-137.065	102.852	-57.124	175.693	-197.506	80.2713
517	4	1757.78	4.99581	2.93357	79.3014	59.3926	-71.9343	-83.0474	-128.693	33.7821	166.524	62.9398	60.9103	118.739	-185.251	164.206	-140.89	156.749	-85.003	226.865	-195.264	137.213	-9.01764	-107.863	-69.3712	321.801	-60.794	320.083	-35.6252	103.201	-56.5729	-28.2239	-140.275	101.208	-56.3329	176.072	-198.092	80.2544
517	5	1741.89	5.02502	2.96966	80.0173	60.0058	-71.406	-81.344	-129.725	30.3714	169.879	63.5397	60.9799	119.659	-186.249	164.827	-141.508	156.857	-85.4064	229.945	-198.521	142.146	-13.0522	-107.779	-74.6457	336.854	-75.3888	335.394	-52.5085	106.957	-57.7769	-24.8704	-142.846	100.304	-56.1804	176.314	-198.674	80.2443
517	6	1700.2	5.02022	2.95401	78.4684	57.8319	-71.406	-81.344	-129.725	30.3714	169.879	63.5397	60.9799	119.659	-186.249	164.827	-141.508	156.857	-85.4064	229.945	-198.521	142.146	-13.0522	-107.779	-74.6457	336.854	-75.3888	335.394	-52.5085	106.957	-58.1536	-21.3377	-142.518	110.367	-68.3205	156.314	-180.969	79.7878
518	1	1505.64	4.97882	2.91601	79.2741	59.153	-73.155	-89.5726	-122.707	37.4935	162.892	61.9927	61.861	136.524	-205.217	169.591	-145.664	159.277	-85.7944	231.419	-199.95	145.523	-15.826	-107.664	-72.846	331.941	-70.8907	333.175	-49.6301	105.479	-58.5543	-20.2825	-143.92	109.011	-66.8691	159.37	-183.769	79.7939
518	2	1718.28	4.97879	2.92054	77.4172	56.7615	-73.4194	-85.1982	-127.429	39.599	160.33	61.6846	61.7115	117.911	-185.217	164.532	-141.812	157.514	-83.6989	229.663	-199.794	140.689	-11.4475	-109.119	-73.9118	333.005	-72.045	334.226	-51.1289	106.749	-58.5543	-20.2825	-143.92	109.011	-66.8691	159.37	-183.769	79.7939
518	3	1716.09	5.00658	2.93044	77.7569	58.2614	-72.7017	-84.1806	-128.005	36.3364	163.631	62.3165	61.6258	120.926	-188.576	164.537	-141.437	157.844	-85.2232	230.61	-199.393	144.471	-15.001	-107.96	-73.1481	330.724	-69.9257	332.213	-48.9711	106.263	-66.3657	-2.0777	-156.781	98.248	-61.6548	158.923	-185.283	79.761
518	4	1703.36	5.00592	2.92361	78.0512	58.4095	-72.7017	-84.1806	-128.005	36.3364	163.631	62.3165	61.6258	120.926	-188.576	164.537	-141.437	157.844	-85.2232	230.61	-199.393	144.471	-15.001	-107.96	-74.2685	336.223	-75.0194	334.585	-51.8514	106.95	-66.2497	-1.97698	-157.027	96.5095	-59.6432	159.236	-185.283	79.761
518	5	1744.04	5.03712	2.96683	77.9781	59.3952	-72.0586	-82.3137	-129.11	32.4353	167.499	63.0035	61.679	121.567	-189.275	164.983	-141.885	157.926	-85.5379	232.457	-201.275	147.762	-17.7062	-107.868	-69.1864	319.453	-58.3243	317.446	-32.579	103.058	-64.9442	-5.8609	-154.252	100.095	-61.9138	161.738	-188.17	79.7707
518	6	1756.27	5.04829	2.96931	77.057	60.6585	-71.6868	-80.2983	-130.538	29.3979	170.422	63.4868	61.7204	122.092	-189.841	165.354	-142.256	157.986	-85.7565	233.887	-202.762	150.381	-19.8419	-107.858	-63.9954	304.634	-43.9678	302.404	-16.3762	99.554	-62.6324	-10.5765	-151.426	103.419	-63.3998	162.384	-187.424	79.6179
519	1	1557.17	4.99484	2.9302	78.1942	61.6323	-73.5874	-87.8358	-124.561	38.4223	161.588	61.6641	62.9456	140.005	-209.841	173.267	-149.84	160.54	-85.7565	233.887	-202.762	150.381	-19.8419	-107.858	-64.7061	306.644	-45.9749	303.895	-18.1761	100.21	-62.6324	-10.5765	-151.426	103.419	-63.3998	162.384	-187.424	79.6179
519	2	1768.8	5.01921	2.95259	77.2992	59.9151	-73.182	-81.7574	-130.378	36.2281	163.444	61.935	62.6743	121.859	-190.215	168.125	-145.797	158.696	-83.4809	231.686	-202.322	144.72	-14.7013	-109.43	-65.5511	309.718	-48.8963	307.245	-21.7829	100.638	-61.7497	-12.4469	-150.98	103.718	-62.7092	165.874	-190.16	79.6489
519	3	1587.63	4.96154	2.93059	78.9865	61.4928	-73.182	-81.7574	-130.378	36.2281	163.444	61.935	62.4083	139.512	-210.215	167.797	-143.397	160.896	-87.685	228.795	-195.157	145.334	-16.6894	-105.943	-65.5511	309.718	-48.8963	307.245	-21.7829	100.638	-59.8486	-17.3646	-147.446	105.349	-63.0186	166.481	-190.16	79.6489
519	4	1534.17	4.98501	2.95896	83.212	64.0524	-72.0815	-78.5272	-132.268	28.4136	171.278	63.0756	63.7455	149.589	-221.351	176.23	-152.259	162.305	-87.6209	227.562	-193.72	143.146	-15.1965	-105.69	-70.8099	325.804	-64.774	323.913	-40.0998	104.438	-60.1789	-16.5388	-148.91	103.26	-60.6683	170.3	-193.546	79.6102
519	5	1593.53	5.01845	2.98534	81.8373	64.8729	-71.5902	-76.6442	-133.332	24.3097	175.254	63.7333	63.2856	145.997	-217.325	173.236	-149.077	161.642	-87.9431	230.508	-196.788	147.957	-19.1824	-105.611	-65.9096	311.496	-50.7917	309.614	-24.0825	100.773	-60.5293	-16.0294	-149.459	102.367	-59.7099	172.096	-195.558	79.5712
519	6	1578.82	5.01856	2.97475	81.1613	64.935	-71.5902	-76.6442	-133.332	24.3097	175.254	63.7333	63.2856	145.997	-217.325	173.236	-149.077	161.642	-87.9431	230.508	-196.788	147.957	-19.1824	-105.611	-65.9096	311.496	-50.7917	309.614	-24.0825	100.773	-68.3489	3.97059	-162.786	96.5082	-59.9877	164.591	-190.89	79.4934
520	1	1557.54	5.00843	2.93701	80.9848	62.1954	-73.8738	-86.3667	-125.436	34.714	165.052	61.5893	62.8435	143.264	-214.044	171.366	-147.029	161.039	-87.9458	232.869	-199.43	151.798	-22.271	-105.762	-72.3478	329.227	-68.3286	323.144	-40.3317	106.494	-65.7852	-1.49464	-160.057	98.356	-59.5372	168.468	-193.265	79.4585
520	2	1803.59	5.04934	2.96889	79.5639	59.9746	-73.7188	-81.7226	-129.994	33.979	165.448	61.6806	62.5793	124.923	-194.111	166.437	-143.29	159.157	-85.7228	229.23	-197.394	144.139	-15.4175	-107.271	-75.4452	335.716	-74.7371	329.522	-47.7929	109.31	-64.5153	-4.0725	-158.934	99.8511	-59.8598	170.833	-194.888	79.4673
520	3	1683.39	5.13378	3.04574	81.9861	63.0548	-73.5027	-82.014	-129.435	32.4596	167.045	61.8502	66.57	143.411	-213.192	182.33	-158.995	165.256	-85.7905	224.985	-196.312	144.119	-17.5589	-108.15	-77.0991	332.973	-70.8263	327.791	-45.7685	110.963	-63.2289	-6.1038	-158.179	101.928	-60.8415	172.633	-196.158	79.5507
520	4	1651.36	5.09651	3.01993	82.2423	64.7408	-73.4273	-81.8612	-129.517	32.0632	167.42	61.933	66.4548	145.599	-216.006	180.742	-157.212	165.446	-85.8217	225.107	-196.452	144.678	-18.0166	-108.157	-75.7049	332.885	-71.7616	332.165	-49.9999	109.546	-71.7992	13.2926	-171.57	85.3043	-50.7364	170.773	-196.325	79.5521
520	5	1694.42	5.12022	3.04846	81.3109	64.8862	-73.0725	-80.8213	-130.085	29.6957	169.753	62.3397	66.3391	144.073	-214.519	178.898	-155.293	165.317	-86.0072	226.556	-197.954	147.016	-19.9272	-108.105	-70.5383	316.482	-55.6443	315.21	-30.7972	105.587	-70.3928	9.50998	-168.751	89.6318	-53.9144	171.581	-197.615	79.5884
520	6	1701.33	5.12517	3.03913	80.0212	65.8065	-72.8727	-79.6528	-130.899	27.8884	171.482	62.6201	66.1898	142.798	-213.143	177.437	-153.742	165.091	-86.1229	227.63	-199.094	148.806	-21.3776	-108.115	-64.9661	300.697	-40.3521	298.762	-13.4151	101.991	-68.9706	6.40123	-167.159	91.2578	-54.3605	173.377	-197.682	79.5814
521	1	1712.95	5.0571	2.95126	78.0854	64.2342	-76.8391	-95.8912	-118.017	47.4856	152.314	58.8476	66.1734	142.671	-212.99	177.379	-153.679	165.06	-82.7172	243.465	-218.338	160.859	-30.1848	-110.38	-64.8485	300.184	-39.9608	299.684	-14.0687	101.747	-68.8251	6.62249	-167.44	92.9918	-55.5834	174.721	-198.745	79.774
521	2	1858.1	5.036	2.92355	76.707	61.7179	-76.8058	-93.758	-120.414	49.0187	150.43	58.9465	65.5126	126.248	-195.198	172.156	-149.443	162.859	-78.7183	235.784	-211.94	140.859	-13.6354	-111.594	-64.8442	300.144	-39.9295	299.638	-14.0232	101.755	-68.568	3.8625	-164.568	90.7063	-53.2914	174.578	-198.745	79.774
521	3	1709.22	5.11444	2.93178	79.1769	63.5074	-75.6528	-92.0686	-121.342	41.9836	157.989	59.6784	65.548	140.374	-211.804	170.771	-146.362	164.869	-84.9206	233.948	-204.151	145.871	-19.5042	-106.814	-65.8044	303.391	-42.9514	303.342	-18.0748	102.246	-65.544	-9.15315	-153.433	85.9839	-47.0635	177.162	-199.931	79.8239
521	4	1717.75	5.09713	2.93362	79.9669	64.045	-75.4061	-91.4625	-121.78	40.8632	159.06	59.9187	65.4634	139.865	-211.193	170.424	-145.979	164.768	-84.3645	231.341	-201.653	142.23	-16.626	-106.979	-68.0224	309.996	-49.8077	311.487	-26.9919	104.009	-73.4733	9.66292	-166.052	74.5577	-41.3333	174.738	-200.217	79.8351
521	5	1749.86	5.12166	2.98233	81.3273	63.4218	-74.9077	-89.22	-123.404	37.714	162.138	60.4791	65.3121	138.656	-209.855	169.375	-144.877	164.567	-84.6319	232.9	-203.28	145.017	-18.874	-106.947	-74.451	327.731	-66.6232	328.839	-45.7662	108.269	-71.8356	5.31277	-162.967	79.1193	-44.6159	175.622	-201.41	79.8867
521	6	1761.42	5.13219	2.99184	81.3854	63.5742	-74.4179	-88.1928	-123.911	35.1315	164.721	60.9773	65.2161	137.796	-208.931	168.653	-144.129	164.456	-84.8765	234.001	-204.387	147.09	-20.5624	-106.87	-79.4726	342.878	-81.1459	343.336	-62.8698	112.346	-70.6871	3.0216	-161.851	80.961	-45.592	176.936	-200.983	79.8951
522	1	1695.69	5.07517	2.9007	79.2902	61.4877	-78.3469	-104.32	-111.191	55.1315	145.16	57.1891	65.2161	137.796	-208.931	168.653	-144.129	164.456	-84.6331	244.935	-216.852	162.787	-32.8644	-107.796	-78.6741	339.128	-77.5948	338.664	-58.2195	112.178	-70.6871	3.0216	-161.851	80.961	-45.592	176.936	-200.983	79.8951
522	2	1836.31	5.09571	2.90342	78.6845	59.8977	-77.7136	-99.672	-115.184	50.7623	149.22	57.9666	64.7927	125.2	-195.161	165.381	-141.727	162.772	-81.4996	237.436	-210.377	145.138	-18.1044	-108.781	-77.5507	335.681	-74.3617	336.86	-55.9475	111.16	-67.9347	-3.38139	-157.944	83.5598	-45.9875	179.365	-202.066	79.9581
522	3	1705.27	5.0844	2.82404	79.3504	59.4678	-75.3122	-98.5362	-115.858	43.8853	156.325	60.2809	60.6767	123.52	-194.32	153.619	-128.715	160.422	-90.7606	236.324	-199.281	152.277	-25.9384	-101.413	-74.2163	330.711	-70.7408	330.78	-49.5148	108.614	-62.4037	-22.6484	-142.08	77.3937	-37.0017	181.806	-202.114	79.9603
522	4	1609.06	5.03799	2.79038	79.2041	60.3496	-75.0649	-98.1618	-116.059	42.8662	157.306	60.5471	60.1107	122.623	-192.358	152.694	-127.409	159.803	-89.7318	236.45	-199.939	152.14	-25.5145	-102.147	-73.2961	332.912	-72.4827	333.309	-50.5332	106.669	-70.3268	-2.91042	-155.672	67.035	-32.2047	179.253	-202.199	79.9658
522	5	1672.95	5.07766	2.84799	79.2364	61.4153	-73.9064	-95.3907	-117.708	37.0694	163.13	61.6892	60.2774	124.127	-194.08	153.531	-128.253	160.038	-89.9636	238.147	-201.663	154.991	-27.8832	-102.076	-68.6875	318.046	-57.8256	316.776	-31.7853	103.064	-69.2853	-6.11596	-152.942	70.9924	-35.3634	179.231	-203.229	80.035
522	6	1649.05	5.08283	2.84951	78.5693	59.2997	-73.2462	-93.9394	-118.351	32.9075	167.113	62.4917	60.3724	124.992	-195.046	154.129	-128.852	160.162	-90.1801	238.955	-202.437	156.986	-29.5719	-102.01	-68.9686	317.924	-57.9998	319.329	-34.438	103.464	-63.7755	-21.09	-139.387	86.8133	-49.3469	163.445	-187.601	79.7867
523	1	1497.76	5.02855	2.81491	79.6686	60.5967	-75.0771	-100.588	-113.191	41.9208	158.28	60.6947	61.8024	143.083	-215.046	161.898	-136.27	162.492	-90.1801	238.956	-202.438	156.986	-29.572	-102.01	-68.9686	317.924	-57.9998	319.329	-34.438	103.464	-63.7755	-21.09	-139.387	86.8133	-49.3469	163.445	-187.601	79.7867
523	2	1658	5.06683	2.85741	79.2791	59.8599	-73.6698	-92.62	-120.039	34.9347	164.921	61.9561	61.7677	126.674	-197.091	158.975	-134.638	160.643	-87.2422	232.202	-197.497	143.927	-18.0718	-103.759	-69.1335	318.299	-58.3711	319.745	-34.9122	103.603	-64.0631	-20.3862	-140.96	84.6701	-47.0701	168.407	-191.926	80.0101
523	3	1615.96	5.09224	2.87297	81.3697	62.602	-72.9925	-91.279	-120.719	31.2321	168.502	62.717	62.5618	137.94	-209.709	164.27	-139.642	162.174	-89.8604	232.426	-195.412	149.012	-23.0109	-101.852	-71.278	322.852	-62.9504	324.49	-40.424	105.601	-71.1526	-3.45069	-152.64	73.4632	-40.887	168.348	-193.87	80.0997
523	4	1608.18	5.0858	2.85023	81.6726	62.4446	-72.9925	-91.279	-120.719	31.2321	168.502	62.717	62.3064	136.429	-207.884	163.273	-138.55	161.814	-89.8604	232.426	-195.412	149.012	-23.0109	-101.852	-74.2685	336.223	-75.0194	334.585	-51.8514	106.95	-68.9318	-9.8239	-147.875	71.3646	-37.0828	169.761	-193.87	80.0997
523	5	1684.14	5.12735	2.91578	82.0551	63.8159	-71.6855	-88.0488	-122.213	23.0923	176.45	64.3078	62.0107	134.111	-205.276	161.607	-136.818	161.443	-90.3189	237.149	-200.33	156.48	-29.1906	-101.713	-69.9694	321.685	-60.5978	318.338	-33.5403	103.612	-66.827	-15.437	-144.508	75.2223	-39.1069	174.92	-199.02	80.3975
523	6	1747.98	5.12076	2.91191	81.7593	62.9727	-71.5157	-87.6838	-122.344	21.8881	177.583	64.5505	61.9293	133.567	-204.624	161.282	-136.468	161.336	-90.3799	237.902	-201.128	158.595	-30.9145	-101.782	-69.1982	318.229	-57.7373	316.702	-31.8132	103.453	-59.1419	-33.6932	-131.828	87.4981	-46.342	173.153	-194.893	80.2661
524	1	1592.6	5.05539	2.84187	80.4418	61.2969	-75.4944	-102.128	-111.277	41.8881	158.037	60.586	62.1595	141.14	-213.334	159.064	-133.757	162.517	-87.5276	239.917	-205.077	153.669	-25.8178	-103.577	-69.1982	318.229	-57.7373	316.702	-31.8132	103.453	-59.1419	-33.6932	-131.828	87.4981	-46.342	173.153	-194.893	80.2661
524	2	1723.82	5.08442	2.86137	78.5877	59.543	-74.8486	-96.5562	-116.291	39.1491	160.298	61.2309	62.0417	123.502	-193.965	156.161	-132.192	160.481	-85.1363	235.63	-202.39	145.464	-18.5673	-105.106	-68.8662	315.711	-55.4139	314.489	-29.5677	103.6	-60.3454	-28.2689	-136.816	87.7543	-46.9908	174.552	-196.245	80.3433
524	3	1647.92	5.21022	2.87599	81.5869	62.4137	-73.6486	-95.3943	-116.325	31.1068	168.632	62.1878	61.8108	138.84	-211.104	156.782	-131.303	162.177	-95.7546	231.092	-187.635	152.224	-27.7118	-96.7134	-74.0927	324.303	-64.3121	321.731	-38.8019	109.357	-65.0293	-17.4998	-144.734	71.0627	-34.3138	177.956	-199.687	80.783
524	4	1528.29	5.08921	2.81842	80.7912	61.351	-72.8198	-94.173	-116.535	26.103	173.567	63.1581	58.6129	125.548	-194.497	145.944	-119.131	158.326	-94.2459	232.602	-191.116	153.918	-28.2836	-98.4116	-72.7123	329.314	-68.5681	328.096	-44.8453	106.366	-65.363	-16.6747	-145.496	70.0472	-33.4695	179.123	-200.829	80.8638
524	5	1580.94	5.12306	2.86206	81.1891	63.5404	-71.9102	-92.2329	-117.123	19.7434	179.768	64.3547	59.0989	129.461	-199.02	147.975	-121.199	158.945	-94.4571	237.475	-196.247	160.765	-34.0049	-98.3672	-68.9355	317.765	-57.2001	315.292	-30.3572	103.454	-65.8496	-16.171	-145.519	70.0995	-33.7023	180.176	-202.934	81.0009
524	6	1586.31	5.12422	2.86536	80.8668	64.0913	-71.8953	-92.2103	-117.123	19.632	179.875	64.3764	59.1121	129.581	-199.153	148.047	-121.27	158.963	-94.4613	237.61	-196.391	161.071	-34.2573	-98.3756	-69.1005	316.101	-56.3704	316.6	-31.9334	104.32	-74.0501	3.50442	-157.896	61.1004	-30.8053	174.133	-200.29	80.9128
525	1	1345.62	5.08839	2.80928	79.3199	60.5099	-75.5674	-105.153	-107.335	38.2075	161.708	60.7349	58.3321	128.917	-198	144.006	-116.782	158.53	-92.0905	234.009	-194.125	149.939	-24.0891	-99.8123	-73.9775	328.64	-68.5476	327.635	-44.9617	108.358	-72.1264	1.84731	-158.588	64.9671	-32.8951	176.531	-201.164	81.0319
525	2	1389.46	5.04854	2.78791	78.0735	58.725	-75.5674	-105.153	-107.335	38.2075	161.708	60.7349	58.7239	110.443	-178	142.648	-117.212	156.784	-86.103	229.857	-194.671	136.085	-10.4015	-104.284	-73.9778	328.638	-68.5453	327.631	-44.9584	108.36	-72.1264	1.84731	-158.588	64.9671	-32.8951	176.531	-201.164	81.0319
525	3	1225.06	5.02959	2.78179	79.9088	60.833	-74.6763	-105.065	-106.569	32.2405	168.032	61.4469	57.0113	131.599	-200.527	141.559	-113.063	157.963	-92.9741	228.709	-187.068	142.575	-18.1932	-98.775	-73.4685	327.236	-67.1758	326.308	-43.4707	107.959	-69.6656	-2.05296	-157.828	70.2971	-36.2499	179.898	-202.831	81.2018
525	4	1214.63	4.95778	2.76601	80.1257	61.1567	-74.6763	-105.065	-106.569	32.2405	168.032	61.4469	57.0113	131.599	-200.527	141.559	-113.063	157.963	-90.1297	229.526	-190.814	142.288	-16.532	-101.683	-74.2685	336.223	-75.0194	334.585	-51.8514	106.95	-69.6656	-2.05296	-157.828	70.2971	-36.2499	179.898	-202.831	81.2018
525	5	1325.61	5.03606	2.88997	81.4286	63.6512	-73.0985	-100.9	-108.419	21.6434	178.286	63.5973	57.4741	134.725	-204.167	143.296	-114.862	158.476	-90.8643	245.787	-209.183	162.361	-32.7281	-102.331	-70.3253	323.071	-61.9556	319.427	-34.5956	103.814	-64.9708	-14.2336	-149.221	83.4019	-45.2609	183.63	-207.704	81.4292
525	6	1337.11	5.0329	2.88567	81.0171	63.5799	-72.5524	-100.296	-108.273	18.0166	181.777	64.3326	57.8034	137.041	-206.843	144.651	-116.243	158.884	-91.1404	246.954	-210.304	165.106	-35.0342	-102.271	-69.9714	322.023	-60.9533	318.442	-33.507	103.572	-67.5915	-6.32174	-153.508	85.5934	-49.7431	172.786	-198.841	80.8634
526	1	1225.33	4.97456	2.87414	79.8574	61.8667	-73.4026	-102.006	-107.408	22.4551	177.439	63.3943	56.9013	132.109	-200.662	141.939	-113.436	157.518	-88.2812	240.979	-205.574	153.363	-24.7784	-103.505	-70.1104	322.408	-61.3211	318.828	-33.9343	103.667	-68.0633	-5.18969	-154.1	85.2209	-49.8277	171.611	-197.926	80.8671
526	2	1364.82	4.99594	2.87295	79.4301	60.9512	-73.1165	-101.707	-107.255	20.2292	179.632	63.7852	58.2204	118.347	-186.018	144.353	-117.968	156.538	-82.718	237.771	-207.011	141.762	-13.244	-107.687	-70.3216	322.848	-61.7632	319.255	-34.4353	103.867	-65.9125	-9.26077	-152.666	88.4863	-51.173	175.719	-200.612	80.9948
526	3	1362.46	5.04011	2.87071	81.0652	61.2978	-72.9747	-101.536	-107.217	19.2082	180.626	63.976	57.9423	127.106	-195.586	144.655	-117.283	157.388	-87.4733	237.071	-201.952	148.027	-19.9284	-104.073	-74.0098	331.613	-70.5324	328.376	-44.8727	107.079	-59.618	-25.844	-140.969	90.7191	-49.2207	178.705	-201.056	80.9972
526	4	1362.69	5.01586	2.87452	81.3987	62.0281	-72.9747	-101.536	-107.217	19.2082	180.626	63.976	58.1717	130.486	-199.317	145.989	-118.507	157.577	-86.9982	239.303	-205.737	149.975	-20.9938	-105.337	-74.2685	336.223	-75.0194	334.585	-51.8514	106.95	-59.618	-25.844	-140.969	90.7191	-49.2207	178.705	-201.056	80.9972
526	5	1388.64	5.05142	2.91571	81.6481	63.8874	-72.5841	-101.081	-107.039	16.2307	183.522	64.53	58.7306	134.512	-204.007	148.131	-120.73	158.262	-88.2567	245.063	-211.419	161.013	-30.1087	-104.974	-70.0994	322.724	-61.5002	319.419	-34.5594	103.563	-64.3045	-14.328	-148.931	87.6012	-48.9746	179.223	-204.175	81.0236
526	6	1407.83	5.05371	2.90995	81.0907	62.6182	-72.5052	-101.006	-106.973	15.8585	183.894	64.6501	58.9165	135.825	-205.526	148.884	-121.511	158.484	-88.5835	246.267	-212.567	163.797	-32.4346	-104.905	-70.4915	323.821	-62.5772	320.587	-35.8463	103.852	-60.4077	-20.3507	-144.084	98.9034	-57.625	168.938	-193.788	80.1246
527	1	1287.94	5.01379	2.8843	80.1065	61.4023	-73.0522	-103.32	-105.019	18.2238	181.563	64.1807	57.4715	128.736	-196.544	144.496	-116.676	156.653	-86.5472	241.558	-208.591	151.946	-22.2641	-105.661	-70.4101	323.587	-62.3499	320.352	-35.5866	103.794	-61.3216	-18.0211	-146.63	96.0689	-54.8941	172.713	-197.277	80.0994
527	2	1442.53	5.03773	2.90682	79.4773	61.5109	-72.9131	-103.156	-104.943	17.1127	182.641	64.3856	58.6843	116.279	-183.679	146.479	-120.631	155.99	-82.3614	243.574	-215.008	150.546	-19.4558	-109.357	-69.4471	320.593	-59.4491	317.297	-32.7257	103.16	-62.5072	-14.8836	-149.886	93.0617	-52.3007	177.407	-201.586	80.2391
527	3	1269.51	5.00176	2.88141	79.8929	61.8268	-72.9131	-103.156	-104.943	17.1127	182.641	64.3856	57.1876	125.453	-193.679	141.332	-113.531	156.76	-86.2684	240.253	-207.736	150.775	-21.0024	-106.173	-69.456	320.611	-59.4679	317.313	-32.745	103.169	-62.5072	-14.8836	-149.886	93.0617	-52.3007	177.407	-201.586	80.2391
527	4	1603.82	5.06553	2.90963	82.8186	63.9701	-72.825	-103.094	-104.868	16.4644	183.275	64.5078	58.1158	131.189	-201.263	141.746	-114.197	158.476	-86.8595	247.966	-215.509	157.247	-25.8765	-105.624	-69.802	321.84	-60.6698	318.447	-34.0413	103.42	-50.4719	-47.4947	-126.228	95.4437	-44.8768	182.694	-203.759	79.9717
527	5	1488.45	5.06791	2.9166	83.0136	63.7008	-72.8081	-103.078	-104.854	16.3393	183.4	64.5332	58.2622	132.215	-202.466	142.262	-114.729	158.652	-87.0314	248.537	-216.052	158.503	-26.9108	-105.587	-74.924	336.494	-74.8802	333.141	-50.1848	107.009	-52.7	-39.5982	-132.569	95.8547	-46.7703	182.216	-203.549	79.9709
527	6	1446.18	5.06361	2.89978	81.5463	61.4304	-72.8081	-103.078	-104.854	16.3393	183.4	64.5332	58.2622	132.215	-202.466	142.262	-114.729	158.652	-87.0314	248.537	-216.052	158.503	-26.9108	-105.587	-74.9253	336.498	-74.8843	333.145	-50.1895	107.01	-51.9486	-40.8185	-128.633	106.729	-59.2623	162.216	-185.292	79.5999
528	1	1125.65	4.9954	2.84154	78.4427	57.7837	-76.1122	-114.015	-97.1129	34.3779	165.719	61.0972	56.1719	125.244	-193.345	134.714	-106.459	156.659	-83.2089	244.854	-214.37	143.859	-14.0572	-107.56	-73.9294	333.18	-71.828	332.219	-48.904	106.219	-52.5447	-35.1907	-133.977	107.893	-60.0781	163.985	-187.05	79.6581
528	2	1226.49	5.03302	2.85178	77.0905	56.0637	-76.1122	-114.015	-97.1129	34.3779	165.719	61.0972	56.9276	106.669	-173.345	134.807	-108.574	155.15	-80.8644	247.254	-219.171	144.194	-13.4948	-109.545	-74.1613	329.167	-68.2486	326.768	-43.928	107.782	-52.5447	-35.1907	-133.977	107.893	-60.0781	163.985	-187.05	79.6581
528	3	1089.29	5.13013	2.82968	78.1766	58.1809	-75.3904	-113.305	-97.0704	29.8805	170.283	61.8268	55.4913	118.976	-186.441	132.018	-103.755	156.116	-89.4887	241.578	-205.228	149.07	-20.494	-102.816	-73.5075	327.241	-66.3926	325.147	-42.1086	107.289	-61.109	-17.6128	-146.042	85.2569	-44.4876	166.537	-190.686	79.9367
528	4	1060.58	5.06064	2.80566	78.3778	58.6117	-75.3904	-113.305	-97.0704	29.8805	170.283	61.8268	54.9968	122.18	-188.982	132.883	-104.062	155.243	-88.3771	241.662	-206.548	147.884	-19.1461	-104.041	-74.2685	336.223	-75.0194	334.585	-51.8514	106.95	-61.0931	-17.6532	-146.014	85.2691	-44.4885	166.542	-190.686	79.9367
528	5	1162.84	5.10749	2.87407	79.551	61.2673	-74.2356	-111.448	-97.5648	23.4229	176.708	63.1618	55.8331	128.655	-196.563	135.842	-107.093	156.294	-89.1715	245.2	-210.038	154.751	-24.8289	-103.794	-69.8072	321.304	-60.1074	318.346	-33.6019	103.438	-62.0749	-16.739	-146.574	84.115	-43.5232	170.841	-196.154	80.0957
528	6	1208.97	5.10537	2.88048	79.8318	62.1791	-73.9873	-111.16	-97.5608	21.9651	178.129	63.4677	56.0975	131.076	-199.259	137.254	-108.442	156.673	-89.3943	246.335	-211.187	157.874	-27.3843	-103.807	-70.5471	323.003	-61.9293	320.738	-36.2841	104.127	-68.9164	0.416165	-158.202	77.3686	-41.7439	166.767	-194.464	80.0395
529	1	1076.35	5.05389	2.8458	77.9442	59.8331	-77.5592	-121.725	-90.5916	41.9651	158.481	59.6801	55.5202	133.218	-200.732	136.726	-107.465	156.233	-87.3645	245.777	-212.008	153.511	-23.2829	-105.19	-70.5471	323.003	-61.9293	320.738	-36.2841	104.127	-68.9164	0.416165	-158.202	77.3686	-41.7439	166.767	-194.464	80.0395
529	2	1202.25	5.09181	2.85727	77.6503	59.0957	-76.8346	-121.217	-90.3493	36.8919	163.755	60.3183	56.7883	117.367	-183.946	138.903	-111.833	155.221	-81.5247	241.891	-212.727	139.455	-9.89638	-109.357	-70.4261	322.686	-61.6243	320.407	-35.9316	104.041	-66.2781	-4.55745	-156.373	78.8731	-41.2735	171.827	-197.672	80.4274
529	3	1174.48	5.12515	2.83865	79.3475	60.1868	-76.0466	-120.191	-90.7856	33.0979	167.622	61.0241	55.8416	129.887	-197.494	137.524	-108.646	156.305	-88.4049	238.382	-202.735	145.534	-17.3093	-103.99	-70.4759	322.736	-61.6741	320.457	-35.9814	104.091	-60.1624	-21.394	-144.167	78.0236	-36.5853	175.502	-198.738	80.4895
529	4	1171.7	5.11124	2.8371	79.7025	60.0402	-76.0466	-120.191	-90.7856	33.0979	167.622	61.0241	55.8416	129.887	-197.494	137.524	-108.646	156.305	-88.3126	238.179	-203.347	144.711	-16.5204	-104.735	-74.2685	336.223	-75.0194	334.585	-51.8514	106.95	-60.1624	-21.394	-144.167	78.0236	-36.5853	175.502	-198.738	80.4895
529	5	1239.72	5.16588	2.91445	80.843	62.8436	-74.1625	-117.207	-91.8384	23.6858	177.116	63.0307	56.546	134.728	-203.185	139.87	-111.106	157.142	-89.3678	243.866	-209.058	155.024	-25.0384	-104.39	-70.0289	322.195	-60.9906	318.543	-33.7345	103.539	-62.786	-15.9509	-147.535	76.1802	-36.2739	177.017	-202.371	80.6538
529	6	1250.16	5.17069	2.9082	79.8537	63.9423	-73.8023	-116.661	-91.9182	21.4468	179.319	63.4839	56.7616	136.18	-204.878	140.618	-111.886	157.386	-89.6925	245.286	-210.454	158.025	-27.5227	-104.329	-66.0452	310.335	-49.7956	308.216	-22.3998	100.934	-66.5941	-6.26173	-154.12	73.2361	-36.2916	173.789	-200.167	80.65
530	1	1166.87	5.11909	2.87549	77.8261	61.463	-77.3894	-126.273	-85.9094	41.4468	159.558	59.7098	56.0709	136.909	-204.759	139.72	-110.586	156.752	-87.707	244.043	-210.479	152.872	-22.8658	-105.605	-66.0665	310.366	-49.8266	308.245	-22.4393	100.956	-66.5941	-6.26173	-154.12	73.2361	-36.2916	173.789	-200.167	80.65
530	2	1265.9	5.14625	2.9021	78.1823	60.9326	-76.3273	-124.818	-86.3479	34.819	166.411	60.6689	57.0752	125.076	-192.277	141.402	-113.94	156.037	-82.3512	238.965	-209.522	138.928	-9.89277	-109.356	-66.9937	313.052	-52.3891	311.787	-26.2512	101.493	-64.5912	-10.238	-152.417	75.4228	-36.8549	177.408	-202.612	80.8749
530	3	1353.03	5.15841	2.88249	78.9803	60.7883	-76.3273	-124.818	-86.3479	34.819	166.411	60.6689	56.9631	130.149	-197.882	141.564	-113.559	156.551	-84.6354	237.178	-205.453	139.448	-11.1153	-107.495	-66.9937	313.052	-52.3891	311.787	-26.2512	101.493	-56.7814	-30.238	-138.346	82.2088	-38.3243	180.132	-202.612	80.8749
530	4	1242.89	5.12003	2.8768	79.5989	59.7873	-75.3658	-123.2	-87.1544	30.5371	170.742	61.6486	55.5015	121.906	-187.695	138.017	-109.591	154.488	-84.7315	237.626	-206.094	141.53	-12.7894	-107.697	-71.7563	328.406	-67.4566	326.972	-43.3794	105.129	-58.4713	-25.4384	-142.012	80.693	-37.943	180.113	-202.936	80.8866
530	5	1266.75	5.1747	2.93798	79.2243	61.8622	-74.4532	-121.482	-87.8536	25.658	175.624	62.692	56.0722	126.739	-193.185	140.447	-112.049	155.13	-86.4411	244.683	-213.467	154.521	-23.3382	-107.558	-67.461	315.589	-54.8341	313.285	-27.9515	101.806	-61.1878	-19.2823	-145.717	80.0611	-39.0684	179.056	-204.09	80.9272
