## Supplemental Data 1 for "Linearised loop kinematics to study pathways between conformations": torsion_step_20_trial5.csv (part 2 of 2)

iteration	mod_step	score	CA_rmsd_start	CA_rmsd_target	torsion_rmsd_start	torsion_rmsd_target	phi_9	psi_9	phi_10	psi_10	phi_11	psi_11	phi_12	psi_12	phi_13	psi_13	phi_14	psi_14	phi_15	psi_15	phi_16	psi_16	phi_17	psi_17	phi_18	psi_18	phi_19	psi_19	phi_20	psi_20	phi_21	psi_21	phi_22	psi_22	phi_23	psi_23	phi_24	psi_24	file
530	6	1272.13	5.16971	2.90843	77.029	61.5237	-74.1903	-121.058	-87.9652	24.1455	177.116	63.0101	56.2734	128.437	-195.095	141.398	-112.999	155.363	-86.6576	245.379	-214.137	156.216	-24.7318	-107.522	-62.8337	301.529	-41.723	301.514	-15.8369	99.36	-64.2728	-11.3305	-149.136	83.7377	-46.1937	163.914	-190.165	80.4219
531	1	1242.48	5.10915	2.86994	75.4476	59.6806	-77.7937	-130.147	-82.4863	44.1455	157.277	59.2301	55.851	134.836	-200.664	144.029	-115.051	154.974	-86.6576	245.379	-214.137	156.216	-24.7319	-107.522	-62.8563	301.552	-41.7467	301.546	-15.8807	99.3845	-64.2728	-11.3305	-149.136	83.7377	-46.1937	163.914	-190.165	80.4219
531	2	1385.45	5.17177	2.89344	75.9857	59.1941	-75.469	-121.688	-89.2706	36.9166	164.332	61.5627	56.9321	118.123	-183.204	144.499	-117.603	154.092	-84.0212	243.339	-214.094	149.57	-18.5905	-109.328	-63.6512	304.625	-44.6859	306.967	-21.3854	99.5398	-62.4152	-17.2338	-145.204	79.6328	-40.9254	168.278	-193.289	80.7089
531	3	1386.02	5.18396	2.88317	75.9791	60.1524	-75.469	-121.688	-89.2706	36.9166	164.332	61.5627	56.7774	119.565	-184.766	144.147	-117.017	154.207	-85.0799	242.421	-212.089	149.649	-19.0337	-108.444	-63.767	304.764	-44.8432	307.043	-21.5125	99.6903	-70.7405	2.76621	-158.547	68.0951	-35.3965	165.486	-193.289	80.7089
531	4	1315.77	5.11285	2.86004	77.6281	58.7202	-74.4453	-119.386	-90.638	32.1202	169.131	62.6621	55.7727	111.234	-174.809	141.748	-114.459	153.023	-83.8404	236.665	-206.097	140.922	-12.1268	-108.412	-70.0528	323.621	-62.9318	323.437	-39.5628	104.029	-68.6521	-1.89286	-156.548	69.9042	-35.4836	170.183	-196.422	80.8969
531	5	1354.05	5.13809	2.88169	76.833	60.2652	-73.9174	-118.324	-91.1398	29.3739	171.888	63.2437	56.042	114.879	-178.795	143.493	-116.134	153.372	-84.307	238.556	-207.998	144.809	-15.2849	-108.321	-65.0148	308.982	-48.7141	308.462	-22.8685	100.356	-67.5047	-4.6522	-155.088	71.3557	-35.9992	172.519	-198.243	81.0169
531	6	1352.4	5.13526	2.8779	76.06	57.691	-73.7032	-117.993	-91.2355	28.1897	173.053	63.4901	56.1407	116.236	-180.235	144.494	-117.094	153.506	-84.5602	239.003	-208.41	146.689	-16.8519	-108.265	-65.8649	309.716	-49.8553	312.699	-27.3258	101.287	-60.3331	-22.1556	-140.767	89.832	-50.6513	159.362	-184.49	80.482
532	1	1335.2	5.09268	2.8399	74.7725	55.2601	-77.5188	-127.939	-84.9921	48.1897	153.222	59.4927	56.0206	121.175	-184.948	146.789	-118.994	153.5	-84.5602	239.003	-208.41	146.689	-16.852	-108.265	-68.123	313.952	-54.12	317.812	-33.3635	103.36	-60.3331	-22.1556	-140.767	89.832	-50.6513	159.362	-184.49	80.482
532	2	1442.84	5.1433	2.86251	75.2134	56.3739	-75.8024	-123.464	-88.381	42.3806	158.97	61.1451	56.5461	114.994	-178.563	147.522	-120.571	153.257	-84.9546	239.638	-208.936	149.169	-18.919	-108.144	-69.216	316.539	-56.755	321.063	-37.0007	104.293	-67.5748	-4.69144	-153.165	78.2321	-44.118	160.412	-187.335	80.6458
532	3	1353.83	5.203	2.83759	77.6349	58.2856	-74.8677	-122.273	-88.9065	37.6627	163.877	61.8716	55.3081	129.21	-193.835	146.087	-117.051	154.305	-93.6406	234.114	-194.76	152.731	-24.9594	-101.019	-69.4347	317.117	-57.3178	321.664	-37.6776	104.462	-61.8161	-20.1459	-142.824	70.8274	-33.4527	166.805	-190.262	81.0932
532	4	1447.99	5.22105	2.86148	79.3349	60.0494	-74.0259	-120.174	-90.1917	33.8999	167.639	62.7761	55.4983	130.774	-195.61	146.907	-117.893	154.528	-93.7796	236.095	-196.867	156.073	-27.7275	-101.031	-73.1406	332.62	-71.5971	331.219	-48.1028	106.194	-64.475	-11.8113	-148.873	61.5963	-25.7367	168.332	-192.817	81.3537
532	5	1491.74	5.25439	2.91301	79.9574	62.1444	-72.5792	-117.696	-91.2696	26.9509	174.694	64.2655	55.8632	133.489	-198.721	148.361	-119.417	154.949	-94.0664	238.844	-199.675	160.53	-31.4667	-100.948	-69.2172	320.017	-59.0681	315.978	-31.1374	103.237	-64.3994	-13.1889	-147.776	61.8996	-25.8604	172.25	-197.494	81.806
532	6	3757.11	5.14656	2.81823	82.0127	62.1513	-68.2254	-125.734	-88.7975	38.0325	165.99	65.4551	55.5396	131.245	-196.088	147.069	-118.049	154.559	-93.5909	236.74	-197.599	156.064	-27.6484	-101.14	-66.6988	316.814	-56.729	303.736	-20.1018	101.785	-34.9993	-88.2378	-93.3846	75.7283	-18.9125	177.279	-192.676	81.5358
533	1	1635.94	5.12098	2.7807	83.0138	63.1197	-70.8595	-131.532	-84.2982	47.246	156.6	63.1765	57.415	148.884	-215.346	156.403	-127.471	156.866	-93.577	238.381	-199.353	158.594	-29.7218	-101.211	-66.9958	318.444	-58.3766	306.894	-23.1997	101.748	-35.2926	-86.1586	-95.2746	78.6539	-21.9156	177.541	-192.996	81.5799
533	2	1685.62	5.09336	2.76737	82.0544	61.3367	-70.4446	-126.517	-89.0891	48.0845	155.26	63.7591	57.6825	138.084	-203.987	154.757	-126.853	156.122	-90.6142	227.41	-189.924	138.594	-12.17	-103.054	-66.9576	318.126	-58.0904	306.555	-22.8596	101.782	-35.2926	-86.1586	-95.2746	78.6539	-21.9156	177.541	-192.996	81.5799
533	3	1609.75	5.12264	2.80123	81.6013	60.3898	-66.4847	-116.137	-97.3917	35.6563	167.699	67.3648	55.4201	127.207	-192.665	146.616	-118.008	153.143	-94.4725	230.454	-188.221	146.274	-20.3048	-99.1864	-70.4739	324.502	-64.4637	312.609	-30.1992	105.311	-36.0601	-79.5773	-101.446	81.5955	-25.0567	177.503	-193.309	81.6164
533	4	1590.28	5.06347	2.77256	82.7504	60.4012	-66.1948	-115.652	-97.5866	34.0151	169.361	67.6708	55.5187	127.936	-193.48	147.075	-118.485	153.242	-91.0938	224.815	-183.871	128.818	-4.38483	-101.491	-72.076	329.503	-68.9396	322.457	-39.8394	105.946	-36.3627	-75.4677	-105.55	83.6806	-27.0496	177.886	-193.518	81.6376
533	5	1533.84	5.08129	2.78158	79.7779	59.8681	-66.0178	-115.53	-97.6311	33.6804	169.74	67.7965	55.5436	128.149	-193.752	147.079	-118.493	153.297	-90.8067	229.451	-189.376	131.907	-6.81491	-101.688	-65.963	312.218	-52.0905	304.503	-19.6348	101.367	-38.2871	-69.2204	-108.654	90.1504	-35.8849	168.197	-185.649	81.8242
533	6	1536.63	5.07645	2.76352	77.9073	57.306	-66.0178	-115.53	-97.6311	33.6804	169.74	67.7965	55.5436	128.149	-193.752	147.079	-118.493	153.297	-90.8067	229.451	-189.376	131.907	-6.81491	-101.688	-65.963	312.218	-52.0905	304.503	-19.6348	101.367	-38.6328	-65.0888	-109.339	104.384	-51.3008	148.197	-167.539	80.7289
534	1	1407.72	5.02081	2.70856	77.2525	55.8716	-71.1592	-125.843	-90.2136	52.1214	151.048	63.1104	56.0919	136.387	-202.665	149.555	-120.742	154.347	-89.3448	232.474	-193.409	132.665	-6.93155	-102.606	-67.7012	316.55	-56.4637	309.566	-25.426	102.843	-38.2385	-63.2009	-111.437	106.38	-52.6698	150.323	-169.464	81.0514
534	2	1536.3	5.01641	2.7304	76.1933	54.3696	-69.8028	-112.84	-102.201	51.3065	150.878	64.777	56.8067	117.438	-182.665	147.41	-120.561	153.291	-86.5869	230.966	-194.117	126.288	-0.681327	-104.785	-67.7092	316.538	-56.4546	309.545	-25.4091	102.859	-38.2385	-63.2009	-111.437	106.38	-52.6698	150.323	-169.464	81.0514
534	3	1368.25	4.98656	2.72202	77.7103	56.3006	-69.3453	-112.869	-101.89	48.5547	153.908	65.0501	56.1511	136.304	-202.875	150.23	-121.388	154.65	-91.6794	228.633	-187.065	130.311	-5.84151	-100.711	-67.953	317.208	-57.0951	310.255	-26.1987	103.031	-38.1515	-60.8814	-114.445	108.191	-54.0973	152.459	-171.261	81.1821
534	4	1374.79	4.93398	2.71366	79.7073	56.634	-68.9625	-111.467	-102.948	46.7381	155.735	65.4476	56.1704	136.439	-203.03	150.305	-121.468	154.671	-88.4706	225.074	-184.783	115.813	7.42764	-102.991	-72.6466	331.376	-70.4385	328.571	-45.4714	105.915	-38.8584	-57.1863	-118.022	107.981	-54.0921	153.848	-172.338	81.1233
534	5	1422.4	4.96188	2.76914	77.6878	56.7713	-67.5096	-114.07	-100.719	48.2132	155.218	65.708	56.1559	136.338	-202.919	150.232	-121.391	154.659	-88.1918	230.964	-191.751	120.598	3.33851	-103.047	-67.0718	314.72	-53.8349	311.056	-25.8623	101.687	-41.9832	-52.2477	-119.448	109.789	-58.238	151.308	-171.992	81.9698
534	6	1369.46	4.95482	2.757	75.9341	54.6501	-67.5096	-114.07	-100.719	48.2132	155.218	65.708	56.1559	136.338	-202.919	150.232	-121.391	154.659	-88.1918	230.964	-191.751	120.598	3.33851	-103.047	-67.0718	314.72	-53.8349	311.056	-25.8623	101.687	-41.5438	-43.0386	-125.134	127.336	-75.0596	131.308	-153.854	80.4486
535	1	1258.88	4.9408	2.75248	77.9737	57.4025	-67.9681	-115.005	-99.9143	48.854	154.56	65.3263	58.4987	153.005	-221.996	159.575	-131.214	157.349	-88.4982	232.13	-192.903	123.834	0.588703	-102.909	-67.3458	315.466	-54.5719	312.083	-26.9601	101.867	-41.9653	-39.6037	-128.813	127.673	-75.1479	134.172	-156.379	80.4291
535	2	1416.9	4.97406	2.76607	74.9235	54.9188	-68.7099	-106.308	-108.749	54.6566	147.287	65.199	58.8069	134.279	-201.996	156.387	-129.682	156.033	-87.1614	230.341	-192.121	119.679	4.47993	-103.995	-65.5387	307.182	-46.8193	303.531	-17.9056	101.394	-41.9653	-39.6037	-128.812	127.673	-75.1479	134.172	-156.379	80.4291
535	3	1287.85	5.05721	2.85027	78.2516	58.7209	-69.0138	-105.224	-109.694	54.5957	147.388	64.7977	63.4964	152.605	-220.489	173.854	-147.109	161.783	-85.3573	231.517	-198.555	117.967	4.35573	-106.138	-67.5037	309.366	-48.2649	305.71	-20.3966	103.013	-41.5781	-39.8039	-129.066	127.948	-75.5935	135.103	-157.293	80.9673
535	4	1312.69	5.05435	2.85725	81.4195	59.0552	-68.7396	-103.748	-111.07	53.6958	148.291	65.0592	63.4154	152.226	-220.1	172.361	-145.488	161.693	-84.5279	231.757	-199.299	115.842	6.24076	-106.656	-71.3745	324.77	-63.6128	322.274	-38.4397	105.261	-36.8051	-58.3112	-114.338	123.004	-67.6355	136.977	-157.907	80.837
535	5	1309.6	5.06651	2.8674	79.702	60.0235	-68.3403	-102.599	-111.995	52.4763	149.597	65.3437	63.3676	151.752	-219.679	171.637	-144.735	161.682	-84.4208	233.019	-200.762	116.876	5.44396	-106.7	-65.3824	307.361	-46.6001	304.714	-18.9997	100.912	-37.6807	-55.8157	-116.285	122.474	-67.6251	137.543	-158.521	80.9315
535	6	1264.31	5.06027	2.86355	78.2488	58.4694	-68.3403	-102.599	-111.995	52.4763	149.597	65.3437	63.3676	151.752	-219.679	171.637	-144.735	161.682	-84.4208	233.019	-200.762	116.876	5.44396	-106.7	-65.3824	307.361	-46.6001	304.714	-18.9997	100.912	-36.298	-45.5401	-123.697	142.474	-85.5306	119.282	-141.573	79.4548
536	1	1171.58	4.94369	2.69277	77.0512	55.2462	-74.2915	-117.913	-100.035	71.6172	130.448	59.9862	63.3288	151.486	-219.367	171.517	-144.601	161.626	-84.6671	238.789	-207.284	127.045	-2.4754	-106.809	-69.2406	318.895	-58.2314	316.856	-32.4992	104.137	-35.9553	-45.1698	-124.544	143.696	-86.6036	122.446	-144.02	80.0245
536	2	1336.59	4.99811	2.72293	73.7171	54.34	-73.7302	-110.327	-107.213	71.9078	129.219	61.0276	63.0358	136.88	-203.858	167.567	-141.764	160.129	-84.522	239.556	-208.316	128.105	-3.22931	-107.021	-64.0806	302.148	-42.4004	299.875	-14.0027	101.075	-36.6856	-42.2428	-127.579	142.78	-85.74	124.506	-145.737	79.7083
536	3	1355.71	5.05515	2.80557	74.3128	54.9589	-72.2144	-90.3275	-125.31	70.1569	129.123	63.3698	63.0358	136.88	-203.858	167.567	-141.764	160.129	-88.8121	236.051	-200.503	129.814	-6.03085	-103.562	-64.0824	302.15	-42.4024	299.876	-14.0035	101.078	-36.6944	-42.2332	-127.583	142.748	-85.7158	124.506	-145.737	79.7083
536	4	1371.06	4.97508	2.78273	76.6342	54.0021	-72.2784	-88.6045	-126.954	69.226	129.991	63.3315	63.0041	136.631	-203.575	167.394	-141.581	160.083	-87.0205	224.898	-189.365	113.358	7.28953	-104.19	-69.5118	320.284	-59.7633	318.353	-34.1532	104.214	-37.1494	-41.5777	-128.725	139.233	-81.8896	126.37	-147.061	79.3141
536	5	1398.02	5.00678	2.83014	77.0899	53.9346	-71.9106	-86.7745	-128.535	67.6458	131.611	63.5957	62.978	136.394	-203.321	167.197	-141.377	160.054	-87.2247	227.922	-192.696	117.767	3.34762	-103.923	-75.5361	337.147	-75.8973	335.608	-53.3016	108.493	-38.6685	-38.891	-130.279	138.971	-82.4329	127.235	-148.378	79.1893
536	6	1446.88	5.00225	2.83491	75.919	52.9138	-71.9106	-86.7745	-128.535	67.6458	131.611	63.5957	62.978	136.394	-203.321	167.197	-141.377	160.054	-87.2247	227.922	-192.696	117.767	3.34762	-103.923	-75.5361	337.147	-75.8973	335.608	-53.3016	108.493	-38.3604	-25.1555	-140.329	158.971	-101.527	110.604	-133.049	78.5874
537	1	1146.9	4.85239	2.58649	73.7666	50.6486	-77.2946	-106.122	-112.524	84.2836	115.584	58.4308	62.971	136.332	-203.253	167.154	-141.332	160.044	-87.6807	241.003	-207.254	135.37	-10.0163	-103.741	-73.1552	330.929	-70.1159	329.043	-45.9756	106.909	-38.241	-25.3325	-140.196	160.732	-103.397	112.078	-133.958	79.1767
537	2	1335.7	4.87723	2.58386	72.31	49.8332	-76.9939	-102.692	-115.893	84.4139	115.06	58.856	62.8124	126.921	-193.271	164.774	-139.705	159.094	-87.5899	240.97	-207.28	135.189	-9.8388	-103.805	-73.1553	330.929	-70.116	329.043	-45.9757	106.909	-48.3893	-6.09006	-153.485	140.732	-91.008	109.632	-133.958	79.1767
537	3	1158.05	4.89261	2.59174	74.9551	52.8614	-75.9196	-102.952	-115.933	81.333	118.62	59.2476	64.0031	143.926	-212.063	173.777	-148.508	161.321	-89.7028	240.166	-204.423	137.602	-12.4808	-102.154	-72.9282	330.291	-69.509	328.454	-45.3336	106.75	-46.279	-13.7693	-147.71	138.204	-87.1197	112.156	-135.458	79.0087
537	4	1090.34	4.89018	2.57954	75.6779	52.7131	-75.9196	-102.952	-115.933	81.333	118.62	59.2476	64.0031	143.926	-212.063	173.777	-148.508	161.321	-89.7002	240.173	-204.434	137.611	-12.4864	-102.156	-73.7553	333.951	-72.9093	332.238	-49.3556	106.873	-38.2316	-33.7693	-132.941	146.241	-89.7163	114.643	-135.458	79.0087
537	5	1153.99	4.92105	2.65507	74.7345	53.699	-74.6935	-98.4424	-120.094	77.6182	122.56	59.9575	63.8752	142.669	-210.886	171.938	-146.585	161.254	-89.7098	242.492	-207.043	140.536	-14.7774	-102.243	-68.3236	315.307	-53.6203	315.076	-31.0125	102.994	-41.828	-30.5379	-133.322	144.858	-90.1624	116.465	-138.676	78.6681
537	6	1181.96	4.93326	2.65741	72.994	54.9767	-74.4688	-95.9183	-122.442	76.039	124.096	60.1581	63.7852	141.973	-210.116	171.309	-145.916	161.131	-89.8526	243.333	-207.923	142.063	-16.01	-102.242	-62.605	298.991	-37.8251	297.918	-12.923	99.3412	-42.4541	-25.2851	-137.881	148.027	-92.9748	114.851	-136.249	78.06
538	1	1076.92	4.88602	2.56862	72.2239	54.7845	-76.7337	-104.407	-115.25	83.2016	117.157	58.0572	63.7852	141.973	-210.116	171.309	-145.916	161.131	-91.8736	254.907	-219.952	162.063	-31.7999	-101.868	-62.605	298.991	-37.8251	297.918	-12.923	99.3412	-42.4541	-25.2851	-137.881	148.027	-92.9748	114.851	-136.249	78.06
538	2	1070.24	4.86784	2.55974	72.2757	54.1176	-76.7308	-101.915	-117.689	81.8285	118.455	58.1	63.6873	139.588	-207.524	170.506	-145.242	160.834	-89.0365	246.499	-212.276	142.965	-15.7177	-102.714	-62.9711	300.003	-38.8033	299.365	-14.4346	99.5017	-42.7994	-24.3424	-139.369	147.008	-91.6089	117.512	-138.475	77.7431
538	3	1142.58	5.09143	2.61259	72.2225	50.6618	-76.7307	-101.914	-117.689	81.8284	118.455	58.1001	63.6873	139.588	-207.524	170.505	-145.241	160.834	-98.9178	236.728	-192.336	144.817	-20.6476	-94.8553	-75.8351	318.727	-57.3531	314.396	-34.4346	114.359	-44.7685	-20.2959	-142.23	143.123	-89.2079	117.048	-138.475	77.7431
538	4	1031.79	4.78605	2.53292	75.924	53.1338	-76.2773	-98.11	-121.554	78.4514	122.672	57.8724	63.1086	149.683	-219.325	169.494	-143.735	162.93	-92.9362	227.72	-187.637	126.213	-3.86399	-98.6782	-74.025	335.318	-74.1103	333.554	-50.7677	106.808	-44.9643	-19.8503	-143.535	141.641	-87.4053	120.013	-140.917	77.3621
538	5	1120.07	4.84689	2.62795	75.0586	54.0649	-75.8014	-93.7245	-125.414	75.1527	125.906	58.2774	62.9153	148.321	-217.807	168.45	-142.619	162.687	-93.173	235.663	-196.28	138.593	-15.2013	-98.1135	-68.6733	316.297	-54.6943	317.373	-33.2949	102.889	-48.7057	-19.9163	-140.066	141.922	-89.6461	122.95	-145.815	76.8295
538	6	1116.63	4.84507	2.63391	74.3321	55.3696	-75.4674	-91.5909	-127.564	73.9099	127.14	58.4949	62.7229	147.385	-216.66	167.442	-141.496	162.456	-92.7699	237.535	-198.521	140.324	-16.402	-98.4679	-63.098	300.431	-39.3744	299.98	-14.8236	99.3744	-40.8572	-37.8551	-127.367	152.775	-94.7738	125.613	-145.465	76.7036
539	1	914.432	4.72179	2.45813	74.7069	52.4787	-78.8545	-103.419	-117.523	84.6959	116.487	55.5091	62.5806	146.52	-215.657	166.726	-140.723	162.262	-92.8266	239.148	-200.317	142.509	-18.1412	-98.5465	-68.3884	320.603	-59.2572	317.788	-34.1098	103.222	-41.5815	-36.1951	-129.322	150.061	-91.8312	127.748	-147.202	76.0761
539	2	1162.83	4.79151	2.50579	71.3675	51.3548	-77.9855	-95.7129	-125.099	82.3442	118.472	56.1622	62.3554	127.984	-195.785	162.499	-137.903	160.232	-90.7853	236.648	-199.134	136.477	-12.496	-99.9994	-63.6226	304.392	-43.8758	301.858	-16.8861	100.517	-42.8134	-32.7709	-132.62	147.763	-89.8529	129.973	-149.298	75.6906
539	3	1012.62	4.77478	2.50235	73.9247	54.4188	-77.9855	-95.7129	-125.099	82.3442	118.472	56.1622	64.0048	145.933	-215.785	173.359	-148.839	162.751	-91.7524	235.822	-197.337	136.768	-13.0443	-99.2515	-64.1792	305.203	-44.6739	302.639	-17.864	101.126	-42.9202	-32.588	-132.743	147.464	-89.6413	129.954	-149.298	75.6906
539	4	1085.79	4.77782	2.54512	76.5851	53.699	-77.394	-92.147	-128.555	79.0604	121.886	56.4931	63.8335	144.564	-214.25	172.098	-147.502	162.502	-90.6133	230.512	-191.904	127.509	-5.59691	-99.2722	-70.0785	323.348	-62.4263	321.329	-37.7437	104.526	-39.4032	-40.905	-127.041	150.382	-89.6347	132.389	-151.132	75.2818
539	5	1110.61	4.79774	2.56108	74.8894	54.9078	-77.1531	-90.0098	-130.542	77.6095	123.329	56.6604	63.7529	143.92	-213.555	171.455	-146.823	162.399	-90.5936	231.88	-193.442	129.15	-6.90691	-99.3211	-64.1215	306.091	-45.6906	304.24	-18.7738	100.21	-40.1951	-38.6655	-129.062	149.314	-88.7638	133.537	-152.255	75.0164
539	6	1146.76	4.79587	2.56403	73.6736	53.8284	-77.1531	-90.0098	-130.542	77.6095	123.329	56.6604	63.7529	143.92	-213.555	171.455	-146.823	162.399	-90.5936	231.88	-193.442	129.15	-6.90691	-99.3211	-64.1215	306.091	-45.6906	304.24	-18.7738	100.21	-42.6269	-23.8803	-137.223	162.221	-107.223	113.537	-134.602	77.8234
540	1	851.369	4.68726	2.38252	72.5162	52.8386	-81.0388	-107.215	-115.387	90.9412	110.208	53.3185	63.7304	143.784	-213.376	171.414	-146.774	162.356	-90.1962	249.874	-213.491	147.478	-20.6566	-99.7852	-64.8163	307.951	-47.7908	307.578	-22.1389	100.588	-42.606	-23.9227	-137.364	163.202	-107.421	115.125	-135.866	77.5916
540	2	975.162	4.64348	2.36119	70.683	49.9887	-80.7289	-101.885	-120.698	92.2951	108.177	53.7708	63.3294	125.217	-193.376	166.388	-142.986	160.265	-86.2896	243.156	-208.753	131.842	-6.89123	-102.057	-64.8163	307.951	-47.7905	307.578	-22.1385	100.588	-42.606	-23.9227	-137.364	163.202	-107.421	115.125	-135.866	77.5916
540	3	984.667	4.66897	2.393	72.3814	51.0397	-79.8631	-101.726	-121.522	89.6652	111.484	53.8891	63.5408	128.113	-196.59	168.001	-144.572	160.668	-86.4924	244.074	-209.477	133.197	-8.01365	-101.922	-64.9737	308.468	-48.2979	308.079	-22.7131	100.696	-33.0512	-43.9198	-123.293	179.374	-116.511	118.49	-136.432	77.4475
540	4	890.648	4.64428	2.37884	75.7139	54.3699	-79.8631	-101.726	-121.522	89.6652	111.484	53.8891	65.2791	146.61	-216.59	183.036	-159.957	163.139	-86.2829	242.92	-208.256	131.315	-6.52287	-101.926	-66.6665	313.523	-53.1645	312.906	-28.0199	101.835	-33.0451	-43.9336	-123.283	179.385	-116.518	118.491	-136.432	77.4475
540	5	1220.88	4.84363	2.6317	76.6731	55.2024	-78.762	-88.7461	-132.96	74.2651	126.961	54.0223	64.5837	140.453	-209.681	178.443	-155.136	161.906	-89.9986	252.324	-217.038	155.337	-28.1102	-99.7965	-70.2977	322.904	-61.7066	323.899	-40.2104	104.244	-42.4607	-36.2281	-127.582	163.827	-103.363	130.18	-151.056	73.8341
540	6	1267.12	4.8427	2.63778	75.7905	54.4233	-78.762	-88.7461	-132.96	74.2651	126.961	54.0223	64.5837	140.453	-209.681	178.443	-155.136	161.906	-89.9986	252.324	-217.038	155.337	-28.1102	-99.7965	-70.2977	322.904	-61.7066	323.899	-40.2104	104.244	-44.7675	-23.0881	-133.662	176.488	-122.633	110.18	-133.644	77.7626
541	1	1234.39	4.83967	2.61666	75.7014	55.021	-79.3777	-91.9069	-130.119	76.7752	124.487	53.5301	64.5837	140.453	-209.681	178.443	-155.136	161.906	-92.599	262.215	-226.704	175.337	-44.4876	-99.2666	-70.2977	322.904	-61.7066	323.899	-40.2104	104.244	-44.7675	-23.0881	-133.662	176.488	-122.633	110.18	-133.644	77.7626
541	2	1327.13	4.90872	2.6734	74.8265	54.2243	-78.7913	-89.0733	-133.037	72.2918	129.155	53.7439	64.307	133.193	-201.803	175.642	-152.674	161.027	-92.4309	261.686	-226.209	174.174	-43.5058	-99.3068	-76.2824	337.488	-76.2385	339.802	-58.138	109.137	-45.0666	-20.7708	-136.38	177.237	-122.8	112.88	-136.031	77.2879
541	3	1308.7	4.92182	2.65896	76.1833	54.6948	-78.7913	-89.0733	-133.037	72.2918	129.155	53.7439	64.492	137.45	-207.489	173.542	-150.372	162.284	-94.3205	259.219	-221.725	173.541	-43.6058	-97.8268	-76.2824	337.488	-76.2384	339.801	-58.1379	109.137	-36.1294	-40.7708	-122.219	188.448	-127.967	115.991	-136.031	77.2879
541	4	1238	4.87276	2.62203	77.3671	55.7718	-78.7913	-89.0733	-133.037	72.2918	129.155	53.7439	64.1659	142.592	-210.879	182.525	-159.519	161.785	-94.3215	259.224	-221.73	173.559	-43.6217	-97.8269	-74.2685	336.223	-75.0194	334.585	-51.8514	106.95	-35.3386	-42.116	-121.303	190.303	-129.216	116.197	-136.031	77.2879
541	5	1251.19	4.85944	2.63161	77.0935	55.1076	-78.8957	-87.0061	-135.003	71.0025	130.348	53.6873	64.0729	141.854	-209.991	182.051	-159.011	161.593	-91.8346	250.474	-213.585	154.035	-27.5785	-98.0832	-73.8858	334.864	-73.7257	333.737	-50.8442	106.624	-36.0172	-37.9331	-125.144	194.737	-132.449	118.804	-138.837	76.1922
541	6	1253.87	4.85955	2.63046	76.465	54.7184	-78.8957	-87.0061	-135.003	71.0025	130.348	53.6873	64.0729	141.854	-209.991	182.051	-159.011	161.593	-91.8346	250.474	-213.585	154.035	-27.5785	-98.0832	-73.8858	334.864	-73.7257	333.737	-50.8442	106.624	-40.6446	-26.7086	-131.251	190.836	-134.583	108.235	-130.442	78.485
542	1	1214.18	4.84789	2.59763	76.2585	55.1638	-79.7287	-91.4037	-131.026	74.5888	126.805	53.0328	64.0729	141.854	-209.991	182.051	-159.011	161.593	-94.1351	261.036	-224.067	174.035	-43.946	-97.6392	-73.64	334.149	-73.0407	332.973	-50.0097	106.455	-40.6446	-26.7086	-131.251	190.836	-134.583	108.235	-130.442	78.485
542	2	1384.23	4.97774	2.67261	74.037	52.5017	-78.8911	-90.0048	-132.655	70.4804	131.413	53.3095	63.5991	122.853	-189.72	175.147	-153.144	159.534	-94.01	260.689	-223.743	173.164	-43.2042	-97.6694	-78.8605	342.3	-81.7278	340.721	-59.9432	112.185	-41.0053	-25.5124	-132.567	190.374	-134.009	109.556	-131.706	78.2012
542	3	1248.68	4.96919	2.65489	77.4635	55.6775	-78.8908	-90.004	-132.655	70.48	131.413	53.3095	64.3799	140.782	-209.72	183.645	-161.443	162.24	-96.7573	257.05	-217.161	172.267	-43.3682	-95.5369	-78.8605	342.3	-81.7278	340.721	-59.9431	112.185	-30.6419	-45.2435	-119.21	208.163	-144.583	113.168	-131.706	78.2012
542	4	1221.28	4.93173	2.62143	79.6112	57.8258	-78.1999	-91.3107	-131.503	69.1299	133.121	53.7096	64.5553	148.603	-217.789	184.959	-162.1	162.988	-96.6623	256.872	-216.981	171.584	-42.7681	-95.5485	-74.0607	335.8	-74.615	334.012	-51.2492	106.789	-25.044	-54.2405	-112.661	225.602	-157.594	114.939	-131.871	78.1351
542	5	1211.75	4.93743	2.63611	79.5976	57.9495	-77.9307	-91.1533	-131.451	69.8275	132.34	54.0544	64.5639	148.865	-217.979	185.561	-162.741	163.01	-96.7033	260.485	-221.699	172.149	-42.0068	-96.1255	-74.1797	336.716	-75.4697	333.231	-50.4603	106.989	-25.6477	-52.3698	-115.422	216.613	-146.584	114.969	-132.61	76.6612
542	6	1209.29	4.93774	2.64245	79.8782	58.2071	-77.9307	-91.1533	-131.451	69.8275	132.34	54.0544	64.5639	148.865	-217.979	185.561	-162.741	163.01	-96.7033	260.485	-221.699	172.149	-42.0068	-96.1255	-74.1797	336.716	-75.4697	333.231	-50.4603	106.989	-24.6739	-53.6497	-113.653	222.984	-154.118	112.75	-130.442	78.485
543	1	1097.89	4.8799	2.57352	79.4291	56.9928	-78.695	-94.7876	-128.157	72.9889	129.181	53.4708	64.5639	148.865	-217.979	185.561	-162.741	163.01	-93.8196	252.384	-214.586	152.149	-24.6274	-97.1186	-74.1793	336.715	-75.4685	333.229	-50.4589	106.989	-24.6739	-53.6497	-113.653	222.984	-154.118	112.75	-130.442	78.485
543	2	1258.58	4.97128	2.64024	77.5756	54.3004	-78.2612	-92.1838	-130.665	68.8495	133.695	53.5614	64.0833	132.191	-200.119	178.943	-156.915	161.087	-90.5283	244.463	-207.949	134.251	-9.16828	-98.7286	-77.7612	343.116	-82.0774	339.442	-58.022	110.641	-25.5681	-50.7527	-116.334	220.876	-152.335	113.195	-130.907	78.2643
543	3	1260.75	5.0738	2.65397	78.0752	54.4602	-78.2612	-92.1838	-130.665	68.8495	133.695	53.5614	64.0833	132.191	-200.119	178.943	-156.915	161.087	-95.2018	239.885	-198.62	135.823	-12.0643	-95.228	-77.8427	339.645	-78.6434	335.267	-54.1065	111.686	-19.8704	-55.4714	-113.911	240.876	-168.32	115.274	-130.907	78.2643
543	4	1213.54	4.975	2.60576	79.5295	56.2959	-78.2612	-92.1838	-130.665	68.8495	133.695	53.5614	64.303	139.775	-208.91	180.212	-157.712	162.319	-93.3261	238	-198.058	129.872	-6.39811	-96.6148	-74.2685	336.223	-75.0194	334.585	-51.8514	106.95	-18.6456	-57.1812	-112.586	246.05	-172.66	115.696	-130.907	78.2643
543	5	1241.08	5.00248	2.65706	79.3622	56.4034	-77.9874	-90.7108	-131.578	68.5877	133.682	54.0887	64.3947	140.048	-209.535	179.558	-157.027	162.554	-93.7958	243.69	-204.727	137.742	-13.6006	-96.1175	-72.5838	330.906	-69.2999	326.787	-43.2441	105.897	-25.1116	-48.7656	-115.196	244.002	-178.68	109.646	-128.082	82.6274
543	6	1239.4	5.00164	2.65346	78.6317	55.7089	-77.9874	-90.7108	-131.578	68.5877	133.682	54.0887	64.3947	140.048	-209.535	179.558	-157.027	162.554	-93.7958	243.69	-204.727	137.742	-13.6006	-96.1175	-72.4185	330.302	-68.7445	326.626	-42.9975	105.73	-25.5518	-45.695	-119.605	233.719	-164.433	112.523	-130.442	78.485
544	1	1111.35	4.97401	2.5643	75.6873	55.4386	-80.187	-100.222	-122.847	77.3117	124.844	52.6081	64.3515	139.116	-208.676	178.207	-155.619	162.481	-94.5998	254.552	-216.333	153.68	-26.2332	-96.2731	-66.5606	313.398	-52.4255	309.273	-23.9946	101.58	-26.8293	-42.157	-122.319	232.608	-164.423	112.241	-130.237	78.6923
544	2	1218.16	4.92575	2.5294	74.162	52.9176	-80.0556	-96.8161	-126.392	78.3725	123.44	52.7308	63.9426	124.088	-192.449	173.198	-151.409	160.712	-90.7352	245.854	-209.22	133.68	-8.88704	-98.1924	-66.5493	313.121	-52.1854	308.994	-23.7274	101.641	-26.8293	-42.157	-122.319	232.608	-164.423	112.241	-130.237	78.6923
544	3	1338.98	5.18452	2.65006	76.2201	52.438	-79.1716	-94.5778	-128.314	73.6855	128.91	53.0252	63.9271	123.835	-192.186	172.971	-151.181	160.685	-98.7222	239.285	-194.625	137.996	-15.1831	-92.2472	-74.9276	329.114	-67.6573	324.729	-42.434	109.954	-21.9895	-43.5085	-122.944	251.886	-180.815	114.722	-130.34	79.1973
544	4	1203.91	5.04572	2.59396	78.6039	55.6589	-79.1716	-94.5778	-128.314	73.6855	128.91	53.0252	64.8233	140.974	-212.186	180.039	-157.935	163.71	-96.6791	237.39	-194.516	131.594	-9.08573	-93.709	-74.421	334.578	-73.3157	332.304	-49.6721	107.645	-21.9859	-43.5142	-122.94	251.896	-180.822	114.723	-130.34	79.1973
544	5	1182.62	5.02432	2.58818	76.2727	55.6271	-78.7476	-94.7048	-128.019	74.8703	127.712	53.45	64.9705	141.848	-213.44	179.925	-157.822	164.044	-96.0788	237.496	-194.98	128.98	-6.58246	-94.0135	-69.428	316.115	-53.9135	313.624	-30.0526	104.446	-31.9339	-22.6275	-136.615	244.629	-182.067	111.7	-129.928	81.4005
544	6	1170.16	5.02087	2.58286	76.398	55.1303	-78.7476	-94.7048	-128.019	74.8703	127.712	53.45	64.9705	141.848	-213.44	179.925	-157.822	164.044	-96.0788	237.496	-194.98	128.98	-6.58246	-94.0135	-70.6537	315.48	-54.1377	325.856	-41.9305	104.078	-33.107	-18.6022	-140.405	240.313	-176.867	111.86	-130.442	78.485
545	1	1195.15	5.1396	2.65678	75.7643	55.2341	-78.5069	-96.492	-126.334	74.7181	128.034	53.5322	66.2828	143.568	-217.492	182.339	-161.07	167.583	-97.3309	240.955	-195.261	135.508	-13.3912	-90.2078	-81.9698	332.339	-70.8877	342.844	-59.0673	112.001	-33.3302	-17.9851	-141.098	240.577	-177.394	113.589	-132.344	78.6088
545	2	1303.13	5.10969	2.62975	73.8945	52.1168	-78.5818	-92.8175	-130.495	78.2078	124.009	53.4092	65.5477	125.548	-197.492	175.976	-155.454	164.843	-96.0377	238.218	-193.218	129.651	-8.01792	-91.1428	-82.3197	333.014	-71.5811	343.427	-59.7933	112.377	-33.0857	-18.6094	-140.609	240.87	-177.525	113.659	-132.344	78.6088
545	3	1442.4	5.3174	2.77127	73.9756	51.9844	-77.0411	-90.1169	-132.353	72.1299	130.488	54.4553	65.5382	124.976	-197.041	175.068	-154.531	164.868	-102.253	234.643	-183.824	134.607	-14.1533	-86.7617	-81.3537	316.976	-55.2834	323.503	-40.4265	114.974	-33.6352	-16.9986	-141.806	242.288	-179.943	114.088	-133.114	79.4675
545	4	1437.58	5.25582	2.73078	75.5376	52.2741	-77.0411	-90.1169	-132.353	72.1299	130.488	54.4553	65.5382	124.976	-197.041	175.068	-154.531	164.868	-101.02	231.898	-183.294	133.087	-12.4852	-89.0039	-79.0491	323.236	-61.7029	327.108	-44.1427	112.364	-25.5652	-36.9986	-127.186	247.063	-179.221	116.936	-133.114	79.4675
545	5	1395.64	5.22342	2.69937	72.8034	53.1801	-76.5711	-93.6449	-129.13	73.9796	128.996	54.5822	65.571	125.359	-197.476	175.343	-154.81	164.939	-100.572	231.215	-182.745	130.451	-10.1346	-89.149	-72.3655	304.978	-42.901	301.043	-17.3779	108.671	-31.7401	-21.7605	-137.052	249.576	-188.914	110.993	-128.023	83.4415
545	6	1390.71	5.22562	2.7004	72.9879	52.6523	-76.2242	-91.8277	-130.789	74.3157	128.479	55.1084	65.5994	125.647	-197.829	175.417	-154.876	165.003	-100.248	231.622	-183.335	129.553	-9.15313	-89.3518	-73.4976	299.951	-39.6295	316.848	-31.8136	107.519	-32.5962	-17.6924	-141.614	242.977	-179.742	113.163	-130.957	78.3146
546	1	1196.79	5.18116	2.63	72.6128	51.0556	-78.2442	-100.363	-122.923	81.8185	120.872	53.6411	65.5711	125.235	-197.414	174.954	-154.402	164.96	-99.3626	238.43	-191.253	135.458	-13.6142	-89.8825	-79.0746	318.228	-57.4311	334.213	-51.2053	111.591	-33.195	-15.824	-143.009	243.965	-181.448	113.043	-130.91	78.8235
546	2	1295.22	5.15689	2.60994	71.0797	48.5902	-77.7487	-98.2531	-125.171	81.3882	121.284	53.8739	64.8319	107.252	-177.414	168.746	-148.947	162.2	-98.0492	238.1	-191.759	132.499	-10.5941	-90.8032	-78.6494	315.811	-55.1402	331.028	-48.1022	111.691	-33.195	-15.824	-143.009	243.965	-181.448	113.043	-130.91	78.8235
546	3	1382.73	5.24177	2.67943	71.0578	50.6512	-76.6891	-95.1602	-127.764	76.3624	126.525	54.6313	64.7369	113.595	-185.421	166.976	-146.705	163.581	-101.036	237.267	-188.224	136.249	-14.6874	-88.6872	-74.2245	300.261	-39.8955	313.986	-29.7582	109.126	-33.6016	-14.6596	-143.957	245.786	-184.133	114.2	-132.223	79.4961
546	4	1372.82	5.21134	2.65759	72.7626	50.2433	-76.6891	-95.1602	-127.764	76.3624	126.525	54.6313	64.7369	113.595	-185.421	166.976	-146.705	163.581	-100.822	233.682	-185.088	134.45	-13.3133	-89.4502	-74.2344	308.338	-47.7846	318.613	-34.7205	108.637	-25.8451	-34.6596	-129.122	248.555	-181.573	116.71	-132.223	79.4961
546	5	1372.9	5.18234	2.65986	72.4765	49.3077	-76.1584	-96.4275	-126.484	78.381	124.573	55.0819	64.7141	113.206	-185.048	166.541	-146.265	163.567	-100.239	233.198	-184.888	131.387	-10.4438	-89.7283	-81.7962	330.279	-67.9965	336.33	-55.4748	114.642	-33.638	-16.2386	-141.527	247.939	-187.739	112.413	-129.974	81.7444
546	6	1344.86	5.1817	2.65581	71.58	48.7929	-76.1584	-96.4275	-126.484	78.381	124.573	55.0819	64.7141	113.206	-185.048	166.541	-146.265	163.567	-100.239	233.198	-184.888	131.387	-10.4438	-89.7283	-81.7962	330.279	-67.9965	336.33	-55.4748	114.642	-36.8372	-5.42998	-151.183	239.833	-178.313	112.357	-130.442	78.485
547	1	1106.42	5.12987	2.60872	73.0631	51.4202	-77.5905	-102.226	-121.241	83.1319	119.767	54.0125	65.8855	131.115	-205.048	176.443	-155.805	166.064	-99.7675	236.271	-188.495	133.835	-12.2427	-90.0021	-81.7962	330.279	-67.9965	336.33	-55.4748	114.642	-36.8372	-5.42998	-151.183	239.833	-178.313	112.357	-130.442	78.485
547	2	1256.42	5.20808	2.65801	72.2354	48.9964	-76.1376	-100.836	-122.751	79.3298	124.103	54.737	65.1687	113.611	-185.448	170.502	-150.581	163.362	-98.8747	236.869	-189.716	132.44	-10.6892	-90.5878	-82.2472	330.309	-68.0454	335.445	-54.9294	115.413	-32.4049	-17.6882	-141.735	241.225	-177.086	113.998	-130.779	78.8254
547	3	1149.36	5.19939	2.65857	73.9077	51.3583	-76.1376	-100.836	-122.751	79.3298	124.103	54.737	65.7481	131.12	-205.448	177.101	-156.646	166.062	-102.979	232.803	-181.647	134.184	-13.5202	-87.6626	-80.9609	322.787	-60.511	326.831	-46.1788	115.372	-32.2678	-17.7438	-141.755	241.667	-177.441	114.071	-130.779	78.8254
547	4	1052.17	5.00134	2.53667	75.4895	51.2711	-75.1267	-99.2206	-124.36	78.3709	125.251	55.6386	63.2808	127.895	-197.151	177.466	-156.742	161.108	-100.181	228.15	-179.931	127.826	-7.40593	-90.8312	-75.069	334.26	-72.9221	333.276	-50.7994	108.003	-23.9143	-37.3806	-127.553	248.58	-178.636	117.092	-130.967	78.8624
547	5	1143.53	5.01665	2.58148	74.7038	52.0968	-75.0083	-94.3893	-128.464	77.2528	125.881	56.1838	63.417	128.711	-198.506	176.722	-155.941	161.48	-99.4259	229.705	-182.264	125.898	-5.21323	-91.361	-70.5406	314.675	-53.1939	321.545	-37.6636	104.514	-29.5836	-27.2643	-133.509	244.264	-178.927	114.864	-131.145	79.4573
547	6	1142.94	5.01625	2.5793	74.3399	51.8143	-75.0083	-94.3893	-128.464	77.2528	125.881	56.1838	63.417	128.711	-198.506	176.722	-155.941	161.48	-99.4259	229.705	-182.264	125.898	-5.21323	-91.361	-70.5406	314.675	-53.1939	321.545	-37.6636	104.514	-30.849	-23.5708	-136.557	240.671	-175.2	113.853	-130.442	78.485
548	1	1116.84	5.02726	2.5924	74.3268	51.5477	-75.0944	-95.1142	-127.712	77.5472	125.592	56.1313	63.3981	128.313	-198.136	176.2	-155.406	161.462	-98.9327	233.026	-186.135	128.369	-7.03455	-91.611	-76.3026	332.054	-70.0466	338.675	-56.6213	108.656	-31.2627	-22.3285	-137.479	241.042	-176.04	113.721	-130.389	78.7377
548	2	1257.9	5.01965	2.58252	72.5085	49.0311	-74.9219	-92.3319	-130.6	77.7296	125.286	56.1264	63.0012	109.953	-178.136	169.834	-149.826	159.262	-97.5025	232.253	-186.381	124.697	-3.39197	-92.7144	-76.7719	331.08	-69.1161	337.312	-55.6102	109.565	-31.2627	-22.3285	-137.479	241.042	-176.04	113.721	-130.389	78.7377
548	3	1253.79	5.14253	2.6786	74.2005	51.2673	-73.5655	-91.1166	-131.161	71.7508	131.88	57.0021	62.9289	126.595	-197.883	170.574	-149.499	162.011	-104.669	228.222	-175.409	130.65	-10.91	-87.2672	-74.9162	317.87	-55.9873	323.595	-41.6698	109.913	-31.8458	-20.6617	-138.762	242.061	-178.041	114.064	-131.056	79.5707
548	4	1287.58	5.01128	2.63695	75.8391	51.5323	-73.2698	-89.0396	-133.032	71.3178	132.24	57.3123	62.9044	126.309	-197.595	170.222	-149.135	161.982	-101.44	219.418	-169.934	121.996	-3.22566	-90.6306	-74.0619	335.645	-74.4545	333.711	-50.9195	106.825	-27.652	-29.7493	-132.374	246.296	-179.492	115.523	-131.125	79.7664
548	5	1277.45	5.00395	2.69392	74.2045	52.0705	-73.0383	-86.8035	-134.91	71.8513	131.618	57.6253	62.9286	126.199	-197.808	169.047	-147.911	162.136	-98.1399	226.426	-179.604	121.289	-2.8596	-91.8156	-69.3767	316.498	-54.4388	316.956	-33.4982	103.859	-39.5867	-14.1643	-138.595	236.836	-178.265	113.574	-133.782	80.3285
548	6	1326.21	5.02324	2.7107	72.7705	53.8308	-72.7717	-83.9037	-137.532	71.0564	132.319	57.9027	62.9139	126.028	-197.636	168.851	-147.71	162.12	-97.5524	228.911	-182.668	122.454	-3.57938	-92.2015	-63.202	298.168	-36.8992	300.862	-16.1304	99.5889	-40.7463	-10.7251	-141.188	237.12	-179.266	112.942	-132.861	80.0569
549	1	1007.17	4.87664	2.48487	72.696	50.7533	-77.4761	-102.629	-120.524	87.2668	115.772	54.4451	62.9029	125.914	-197.513	168.749	-147.606	162.103	-95.5431	241.017	-196.904	130.567	-9.30803	-93.3098	-68.8851	317.795	-55.9204	318.843	-36.1375	103.796	-41.3083	-8.86936	-142.571	239.162	-181.848	113.001	-132.647	80.4757
549	2	1122.71	4.84913	2.47281	71.2902	48.4756	-76.9844	-98.6605	-124.581	86.7881	116.166	54.5278	62.5815	107.839	-177.513	163.517	-143.218	159.792	-93.5953	240.18	-197.511	126.582	-5.39049	-94.7462	-69.4468	319.076	-57.1536	320.175	-37.6636	104.274	-40.4623	-10.9839	-141.036	239.451	-181.604	113.34	-132.647	80.4757
549	3	1116.63	4.88927	2.52443	73.1747	49.874	-76.1686	-98.2964	-124.87	81.97	121.586	54.7932	61.8171	123.809	-197.826	155.834	-133.927	163.135	-99.5235	236.153	-187.926	131.454	-11.3289	-90.4542	-73.1499	329.4	-67.0606	330.546	-49.1822	107	-40.5966	-10.5466	-141.517	241.223	-184.058	114.865	-134.195	81.1346
549	4	1126.08	4.853	2.50986	73.5057	49.7079	-76.1686	-98.2964	-124.87	81.97	121.586	54.7932	61.8171	123.809	-197.826	155.834	-133.927	163.135	-98.0348	232.383	-184.03	125.096	-7.12043	-90.0519	-74.2685	336.223	-75.0194	334.585	-51.8514	106.95	-39.7739	-11.9027	-140.82	241.158	-183.437	115.047	-134.195	81.1346
549	5	1117.95	4.6374	2.40388	71.3852	51.4036	-72.3951	-114.116	-110.618	97.8902	106.581	57.4508	61.6677	122.495	-196.334	154.924	-133.011	162.938	-94.3151	229.705	-182.633	107.033	9.41546	-91.5581	-67.5627	310.36	-48.8167	309.202	-26.0511	103.738	-56.8197	23.9052	-160.809	255.549	-214.3	102.751	-128.116	88.6222
549	6	1023.34	4.65157	2.4083	70.6951	51.0473	-71.8933	-112.497	-112.034	97.0998	107.252	58.0572	61.6957	122.75	-196.642	155.015	-133.096	162.99	-94.0054	231.114	-184.25	107.285	9.46753	-91.7173	-66.7028	296.87	-38.3161	329.451	-43.8371	100.176	-54.0679	25.7397	-167.228	245.704	-198.739	107.312	-130.237	81.7969
550	1	820.278	4.60635	2.37813	72.4776	53.892	-73.0415	-115.528	-109.29	99.3138	104.935	57.2099	63.4765	139.441	-216.642	162.058	-139.971	166.295	-93.5827	232.693	-186.191	107.743	9.26685	-91.9123	-66.7028	296.87	-38.3161	329.451	-43.8371	100.176	-54.0679	25.7397	-167.228	245.704	-198.739	107.312	-130.237	81.7969
550	2	982.753	4.70322	2.42835	71.0297	51.6904	-72.1747	-112.311	-112.533	97.0676	107.343	57.5316	63.1328	122.002	-196.786	158.495	-137.271	163.736	-92.1389	232.548	-187.15	105.334	11.7107	-92.9774	-67.4283	294.066	-35.5905	327.342	-42.1463	101.665	-53.8703	25.1765	-167.113	245.533	-198.519	108.905	-131.569	81.865
550	3	872.673	4.68299	2.42986	72.5366	54.1171	-72.1747	-112.311	-112.533	97.0676	107.343	57.5316	64.5048	138.936	-216.786	165.891	-144.343	166.847	-94.2152	230.879	-183.626	107.073	9.65165	-91.5827	-68.8788	297.32	-38.7102	330.882	-46.255	102.993	-53.8818	25.277	-167.198	245.717	-198.715	108.908	-131.569	81.865
550	4	767.743	4.68465	2.40968	71.7476	51.1505	-71.7513	-109.916	-114.738	94.8427	109.608	57.8439	62.3307	127.22	-197.291	175.066	-154.05	160.877	-96.0548	227.685	-179.326	114.382	2.28874	-90.6955	-71.5581	317.041	-57.1057	332.495	-48.8091	104.961	-54.0178	27.6893	-169.939	247.858	-200.709	110.883	-133.319	82.1124
550	5	753.468	4.67178	2.41165	70.6692	51.4408	-71.3765	-110.91	-113.775	95.6892	108.9	58.0218	62.3409	127.288	-197.4	175.022	-154.005	160.907	-95.6266	228.359	-180.305	113.415	3.27702	-90.8989	-66.9953	300.518	-40.1862	311.983	-28.232	103.443	-54.5468	21.944	-163.453	244.31	-198.55	110.658	-132.671	83.7457
550	6	747.791	4.6709	2.41742	69.9214	50.1211	-71.3765	-110.91	-113.775	95.6892	108.9	58.0218	62.3409	127.288	-197.4	175.022	-154.005	160.907	-95.6266	228.359	-180.305	113.415	3.27702	-90.8989	-66.9953	300.518	-40.1862	311.983	-28.232	103.443	-50.4318	15.2563	-161.534	230.409	-178.55	112.114	-131.296	80.5016
551	1	609.883	4.58323	2.22789	70.8094	49.2835	-77.2392	-125.564	-100.365	107.094	96.7785	53.9708	62.3414	127.113	-197.329	174.357	-153.286	160.924	-91.2106	244.58	-200.383	117.018	2.58333	-93.3074	-72.9458	319.88	-58.7256	329.069	-47.5791	107.96	-50.2891	14.5476	-161.042	229.894	-177.778	112.638	-131.654	80.3165
551	2	706.961	4.58571	2.22799	68.9854	46.8745	-76.8191	-122.313	-103.527	106.915	96.8017	54.2448	62.1075	108.824	-177.329	168.239	-148.002	158.794	-89.7571	244.401	-201.277	114.254	5.35029	-94.3992	-72.4386	315.455	-54.4137	324.566	-43.0839	108.236	-50.2891	14.5476	-161.042	229.894	-177.778	112.638	-131.654	80.3165
551	3	748.628	4.65983	2.26377	68.1509	45.9783	-76.6687	-124.017	-102.117	106.655	97.3416	54.1106	62.2162	106.511	-175.279	166.131	-146.201	159.36	-90.7496	247.549	-202.071	119.649	-0.362227	-92.0251	-80.3807	333.829	-72.7402	342.826	-61.3885	113.791	-50.1915	14.3205	-160.905	230.701	-178.809	113.197	-132.308	80.6538
551	4	597.099	4.48985	2.18088	70.6922	48.9293	-76.6687	-124.017	-102.117	106.655	97.3416	54.1106	61.2459	118.424	-185.391	176.417	-155.664	157.975	-89.0892	243.992	-200.516	118.039	1.11856	-93.96	-74.2685	336.223	-75.0194	334.585	-51.8514	106.95	-52.9719	25.7	-169.879	238.202	-187.81	112.231	-132.308	80.6538
551	5	651.821	4.30932	2.21395	70.4437	46.6464	-74.9271	-133.506	-93.4551	112.992	91.7642	54.7038	61.2523	118.572	-185.544	176.542	-155.789	157.989	-84.3834	244.216	-203.35	113.781	4.62238	-95.8338	-70.7552	316.223	-54.8695	323.908	-41.2897	105.682	-51.7989	-11.2211	-130.615	221.986	-179.782	103.872	-124.713	88.3697
551	6	687.156	4.33984	2.26064	70.1108	46.6745	-74.2241	-131.148	-95.5962	110.745	94.0239	55.2833	61.2559	118.6	-185.588	176.524	-155.769	158	-84.5486	245.713	-205.004	115.897	2.9494	-95.7764	-76.0456	331.526	-69.7877	341.172	-60.0363	109.226	-52.5107	-8.79567	-132.64	221.871	-179.717	104.296	-125.506	87.9509
552	1	485.756	4.31797	2.14326	70.2148	47.3325	-78.7769	-139.549	-87.891	116.354	87.7716	52.2744	61.2541	118.553	-185.541	176.478	-155.723	157.997	-83.5909	254.31	-215.188	122.053	-1.26535	-96.3444	-71.6856	317.344	-55.5849	322.097	-40.1066	106.903	-52.6006	-8.52988	-132.878	223.473	-181.748	105.653	-126.78	88.2969
552	2	548.586	4.35614	2.19176	69.7965	46.528	-77.751	-135.612	-91.5887	113.211	90.9245	53.0661	61.2492	112.148	-178.679	174.188	-153.744	157.368	-83.6301	255.854	-217.067	124.495	-3.15998	-96.4812	-77.5616	334.013	-71.601	338.842	-58.6969	111.181	-52.6901	-8.26855	-133.035	225.019	-183.746	106.451	-127.651	88.7057
552	3	558.512	4.39561	2.17585	70.2504	45.7816	-77.751	-135.612	-91.5887	113.211	90.9245	53.0661	61.2492	112.148	-178.679	174.188	-153.744	157.368	-85.3241	254.078	-213.802	125.252	-4.25329	-95.399	-77.3632	331.7	-69.2381	336.081	-56.0511	111.513	-44.7636	-28.2686	-120.524	221.315	-175.197	111.013	-127.651	88.7057
552	4	575.5	4.25294	2.13651	71.2935	45.8398	-77.751	-135.612	-91.5887	113.211	90.9245	53.0661	61.1527	110.739	-177.159	173.138	-152.726	157.229	-80.173	247.884	-209.787	113.255	4.71218	-97.524	-74.2685	336.223	-75.0194	334.585	-51.8514	106.95	-43.4462	-31.0538	-118.85	222.191	-175.155	111.607	-127.651	88.7057
552	5	607.288	4.26301	2.19265	72.435	47.3403	-77.36	-133.709	-93.0079	113.312	90.5863	53.6803	61.1668	110.68	-177.254	172.596	-152.157	157.306	-79.8073	250.711	-213.45	113.276	5.37807	-98.0201	-73.2526	332.727	-70.9761	328.048	-45.5775	106.806	-45.8385	-27.8203	-117.89	234.289	-192.778	106.829	-125.895	93.4707
552	6	598.996	4.25991	2.19424	71.458	46.2635	-77.36	-133.709	-93.0079	113.312	90.5863	53.6803	61.1668	110.68	-177.254	172.596	-152.157	157.306	-79.8073	250.711	-213.45	113.276	5.37807	-98.0201	-73.2526	332.727	-70.9761	328.048	-45.5775	106.806	-44.7411	-25.1166	-123.995	220.804	-172.778	110.706	-127.502	88.1737
553	1	460.324	4.26146	2.08421	69.7416	47.585	-81.8332	-142.779	-84.5066	120.651	82.5657	50.9871	61.2121	110.51	-177.286	171.769	-151.3	157.411	-79.1278	262.679	-227.29	121.729	-0.131429	-98.717	-67.7769	316.653	-55.2309	309.791	-25.9339	103.274	-44.929	-24.6393	-124.34	220.709	-172.775	110.695	-127.56	88.137
553	2	433.385	4.25526	2.0742	68.9453	44.7695	-81.7545	-142.462	-84.8271	120.44	82.7857	51.0293	61.1444	91.9009	-157.286	164.993	-145.402	155.537	-79.0491	264.184	-229.243	124.766	-2.58722	-98.9522	-71.446	325.216	-63.4308	319.2	-36.5986	106.282	-43.8928	-24.6805	-125.072	224.04	-175.326	111.446	-127.56	88.137
553	3	382.932	4.36645	2.0336	67.3903	44.2716	-81.1988	-141.847	-86.1334	116.801	87.0577	50.7008	60.2835	91.4906	-161.001	147.511	-126.83	158.603	-85.7363	257.78	-217.147	129.352	-8.20846	-94.7561	-67.3611	312.806	-51.4418	306.929	-23.2066	103.585	-37.8302	-32.4338	-121.52	235.808	-183.31	114.531	-127.491	88.2446
553	4	364.201	4.29864	2.02221	69.3216	42.8845	-80.6533	-139.963	-87.8803	115.207	88.6663	51.1854	59.8618	84.2348	-154.042	141.897	-121.67	158.972	-84.027	255.239	-215.121	121.159	-1.32241	-95.3254	-72.0503	328.794	-67.5495	325.805	-42.7345	105.842	-37.5312	-32.9363	-121.217	236.528	-183.976	114.632	-127.502	88.4366
553	5	376.61	4.25771	2.07069	67.2522	44.0863	-80.4242	-138.8	-88.7579	115.055	88.6814	51.5383	59.799	84.4742	-154.543	140.955	-120.66	159.125	-81.7727	261.387	-223.308	119.935	-0.0360202	-95.9585	-67.7663	316.038	-53.8861	307.291	-24.3025	103.9	-44.9249	-24.8913	-124.394	226.539	-176.825	117.053	-131.807	87.9958
553	6	380.67	4.25458	2.05776	65.5529	43.0515	-80.4242	-138.8	-88.7579	115.055	88.6814	51.5383	59.799	84.4742	-154.543	140.955	-120.66	159.125	-81.7727	261.387	-223.308	119.935	-0.0360202	-95.9585	-67.7663	316.038	-53.8861	307.291	-24.3025	103.9	-51.9024	-4.89134	-140.343	209.166	-158.047	113.85	-130.967	82.1466
554	1	135.234	4.22731	1.94755	66.7043	45.0517	-88.0412	-156.999	-72.0053	128.983	73.9871	46.0309	58.3773	99.7207	-174.543	124.709	-102.656	162.924	-81.9571	267.772	-230.557	126.668	-4.9506	-96.1779	-67.7663	316.038	-53.8861	307.291	-24.3025	103.9	-51.9024	-4.89134	-140.343	209.166	-158.047	113.85	-130.967	82.1466
554	2	112.245	4.24829	1.98488	66.6044	42.973	-87.3113	-155.671	-73.7429	126.542	76.8702	46.2624	58.8916	85.0017	-156.646	125.856	-104.94	159.921	-82.6329	273.528	-237.274	137.875	-13.9738	-96.238	-72.4262	327.601	-64.8452	319.489	-38.0729	107.745	-51.9261	-4.80297	-140.467	209.097	-157.921	114.042	-131.14	82.084
554	3	81.156	4.27178	1.97661	64.618	44.0391	-86.7493	-153.079	-76.239	124.456	78.9739	46.751	57.3515	90.7764	-163.256	118.849	-97.0635	160.981	-85.7919	270.442	-231.534	140.039	-16.5546	-94.3521	-66.9155	309.79	-47.5999	302.196	-19.4394	104.372	-51.9313	-4.58861	-140.844	208.893	-157.467	114.649	-131.648	81.8417
554	4	84.9067	4.20422	1.94552	65.8073	43.4247	-86.7493	-153.079	-76.239	124.456	78.9739	46.751	57.3515	90.7764	-163.256	118.849	-97.0635	160.981	-81.8185	262.858	-224.798	120.039	-0.101666	-95.3665	-68.4979	315.478	-53.5004	309.166	-26.4143	104.927	-51.76	-5.19171	-140.387	208.65	-157.133	114.716	-131.648	81.8417
554	5	273.652	4.29383	2.19677	68.9788	44.8652	-83.2398	-142.279	-83.7113	121.234	80.737	51.2372	56.8716	97.1235	-170.739	114.921	-92.6882	161.421	-82.4678	269.457	-232.403	124.872	-3.25887	-95.6069	-73.9551	327.617	-64.7042	324.392	-43.6616	109.303	-52.7476	-11.1583	-133.727	205.01	-155.076	116.027	-135.7	84.8866
554	6	286.695	4.29281	2.19075	68.2862	45.2504	-83.2398	-142.279	-83.7113	121.234	80.737	51.2372	56.8716	97.1235	-170.739	114.921	-92.6882	161.421	-82.4678	269.457	-232.403	124.872	-3.25887	-95.6069	-73.9551	327.617	-64.7042	324.392	-43.6616	109.303	-58.7436	8.84172	-149.085	205.414	-157.383	112.269	-134.476	83.3964
555	1	90.1208	4.26163	2.13958	68.7136	47.3692	-88.508	-155.527	-72.3197	130.295	71.733	46.7829	56.8189	100.375	-173.238	115.235	-92.5407	160.502	-84.7553	287.009	-252.034	145.319	-17.9933	-95.8555	-73.886	327.412	-64.5091	324.192	-43.4413	109.251	-58.7493	8.86152	-149.199	205.231	-157.1	112.539	-134.693	83.2977
555	2	117.65	4.29034	2.14622	66.5473	48.2116	-87.7614	-152.613	-75.1545	127.41	74.645	47.4104	57.0661	99.333	-171.959	116.338	-93.7421	160.173	-84.9889	287.484	-252.484	146.444	-18.9056	-95.8	-68.2888	309.78	-47.5086	307.097	-24.839	105.633	-58.7625	8.91274	-149.345	204.99	-156.747	112.807	-134.919	83.185
555	3	156.628	4.30477	2.05499	67.7766	45.4605	-87.7456	-152.612	-75.1612	127.397	74.664	47.4125	52.926	105.898	-179.951	97.4974	-73.7421	163.405	-92.6121	275.672	-233.397	147.382	-22.107	-90.9082	-74.7971	322.828	-59.4193	319.174	-39.8714	112.305	-55.5344	-4.52836	-138.34	195.486	-145.77	114.331	-134.919	83.185
555	4	130.259	4.23744	2.10305	68.785	44.9775	-87.7587	-152.13	-75.8336	127.065	75.3057	47.2178	52.1312	104.718	-176.734	92.9727	-70.2859	162.362	-88.1287	267.866	-227.074	127.551	-5.3636	-92.4667	-74.5925	327.762	-65.1704	324.855	-44.2793	110.316	-55.4667	-4.6992	-138.257	195.415	-145.64	114.426	-134.97	83.1651
555	5	143.874	4.24654	2.1106	66.6632	46.8803	-87.3695	-148.24	-79.3365	125.167	76.8747	47.9173	52.4093	107.484	-179.835	94.811	-71.9042	162.389	-88.2753	268.557	-227.946	129.082	-6.44276	-92.5982	-69.8161	310.651	-48.8902	312.03	-30.0997	107.328	-60.7759	11.8985	-155.344	188.347	-135.825	125.421	-146.409	78.0116
555	6	119.69	4.24636	2.12651	66.6644	48.2471	-87.3695	-148.24	-79.3365	125.167	76.8747	47.9173	52.4093	107.484	-179.835	94.811	-71.9042	162.389	-88.2753	268.557	-227.946	129.082	-6.44276	-92.5982	-69.8161	310.651	-48.8902	312.03	-30.0997	107.328	-63.469	31.8985	-171.455	206.403	-154.888	120.867	-143.313	78.1034
556	1	24.4938	4.21483	2.08988	67.049	49.9634	-91.7949	-162.682	-66.4379	134.659	67.4767	43.9601	52.4093	107.484	-179.835	94.811	-71.9041	162.389	-90.1986	285.57	-246.787	149.082	-21.1932	-92.9914	-69.8161	310.651	-48.8902	312.03	-30.0997	107.328	-63.469	31.8985	-171.455	206.403	-154.888	120.867	-143.313	78.1034
556	2	42.2046	4.32079	2.12914	68.0907	48.5747	-90.8493	-157.653	-71.0459	130.339	71.6594	45.1053	53.4873	103.422	-175.278	98.9291	-76.4502	161.367	-90.3986	286	-247.178	150.031	-21.9783	-92.9316	-76.771	328.177	-65.3057	328.088	-48.6795	113.291	-63.2711	30.3349	-169.81	206.437	-155.389	120.452	-142.831	78.6227
556	3	38.9713	4.36631	2.09423	68.4669	49.6774	-90.8493	-157.653	-71.0459	130.339	71.6594	45.1053	52.7139	105.457	-177.394	95.8073	-73.1732	161.908	-93.3711	281.056	-239.331	150.254	-23.1873	-90.9945	-76.437	326.85	-63.9889	326.713	-47.2661	113.161	-62.0795	42.2773	-181.626	226.437	-174.442	121.2	-142.831	78.6227
556	4	32.1058	4.29118	2.05579	68.7949	49.4338	-90.8493	-157.653	-71.0459	130.339	71.6594	45.1053	52.7139	105.457	-177.394	95.8073	-73.1732	161.908	-88.7426	272.695	-232.532	130.254	-6.26746	-92.6559	-75.9439	328.982	-66.4973	328.503	-48.3088	111.748	-61.9764	43.3502	-182.705	227.942	-175.882	121.206	-142.831	78.6227
556	5	90.928	4.24722	2.06439	66.0727	47.4691	-90.3041	-163.395	-65.7293	132.334	70.1438	44.8811	51.8326	101.911	-173.579	89.6969	-67.3205	162.378	-90.8684	275.174	-234.991	146.264	-20.4505	-92.0955	-70.0567	308.113	-46.1356	310.294	-28.8268	108.221	-61.1736	18.8556	-156.591	217.85	-172.473	113.876	-136.336	84.6404
556	6	114.332	4.23897	2.01661	64.7896	47.9138	-90.0939	-162.164	-66.8115	131.933	70.4517	45.2012	51.7285	103.575	-175.265	89.1092	-66.5255	162.365	-91.0025	275.711	-235.54	147.118	-21.1007	-92.0986	-64.6602	289.69	-29.3856	301.22	-18.6317	104.309	-57.7215	5.53425	-147.517	202.908	-154.068	115.68	-134.787	81.7433
557	1	39.4876	4.20735	1.94708	66.6286	46.8415	-93.7625	-169.603	-60.2277	139.099	63.0616	42.2622	51.497	106.937	-178.602	88.4087	-65.4936	162.197	-91.2151	276.52	-236.377	148.538	-22.2319	-92.0933	-70.1506	310.363	-48.5494	314.232	-34.0337	108.627	-57.4589	4.55531	-146.965	202.017	-152.8	116.318	-135.17	81.509
557	2	34.6006	4.26689	1.98185	66.9092	44.9186	-92.4969	-165.846	-64.0387	134.385	67.9499	43.0911	52.6581	99.5836	-170.328	93.9491	-71.6559	160.851	-91.3883	277.153	-237.029	149.723	-23.1867	-92.0644	-77.1651	328.736	-65.662	330.49	-52.8268	114.513	-57.5403	4.93532	-147.614	201.523	-151.948	117.469	-136.161	81.1441
557	3	56.4994	4.33217	1.97982	65.8581	45.8486	-91.6916	-162.499	-67.4785	130.23	72.2913	43.6463	51.0127	109.69	-181.134	87.4553	-64.5747	162.42	-96.158	270.542	-225.909	151.113	-25.8564	-89.0225	-73.1125	311.009	-47.9194	311.957	-33.9981	113.25	-57.549	5.07698	-148.14	200.836	-150.805	118.799	-137.269	80.7351
557	4	66.9588	4.26314	1.94351	66.3064	45.1407	-91.6916	-162.499	-67.4785	130.23	72.2913	43.6463	51.0127	109.69	-181.134	87.4553	-64.5747	162.42	-92.3374	261.209	-217.657	131.113	-8.94278	-90.3388	-73.2163	313.273	-50.3525	313.989	-35.6011	112.684	-57.5345	5.01743	-148.094	200.8	-150.762	118.805	-137.269	80.7351
557	5	117.437	4.33772	2.06568	67.2603	47.6603	-90.8915	-155.879	-73.1348	127.742	74.4757	45.0605	51.4117	113.703	-185.701	88.6579	-65.6874	162.602	-94.9948	267.836	-224.073	152.682	-28.0485	-89.3372	-74.4134	316.379	-53.2621	317.597	-39.5792	113.514	-64.5045	25.3597	-159.002	222.954	-179.928	111.653	-135.95	83.7599
557	6	134.252	4.34554	2.07328	65.737	48.8567	-90.0462	-152.595	-75.8615	126.039	75.9577	46.0445	51.5224	115.89	-188.251	88.8358	-65.7706	162.874	-95.0208	268.163	-224.442	152.964	-28.2367	-89.3502	-68.5189	298.265	-36.3252	302.771	-23.1613	109.383	-63.2657	21.223	-156.243	219.121	-175.204	112.14	-135.313	83.3884
558	1	40.7525	4.29647	2.01233	67.795	47.5414	-92.36	-161.937	-67.3006	133.367	68.6791	43.7875	51.5622	117.678	-190.323	88.6496	-65.516	163.106	-95.0951	268.467	-224.745	153.517	-28.692	-89.3354	-74.5188	318.576	-55.3069	319.19	-41.6309	113.446	-62.2555	18.1529	-154.069	219.178	-175.07	112.83	-135.147	83.7302
558	2	58.1281	4.33277	2.05355	68.4355	47.253	-91.5862	-159.564	-69.6444	130.1	72.0159	44.3469	52.0772	115.745	-188.356	90.685	-67.7757	162.889	-94.454	268.284	-225.087	151.71	-26.9039	-89.7622	-80.5667	336.09	-71.7631	335.439	-59.7549	117.8	-62.2498	18.8434	-154.603	222.376	-178.766	113.716	-135.982	84.2197
558	3	73.7707	4.44504	2.0046	68.0696	48.0772	-91.5862	-159.564	-69.6444	130.1	72.0159	44.3469	52.038	116.078	-188.724	90.5152	-67.5975	162.95	-99.7823	260.455	-212.094	151.979	-28.762	-86.3397	-78.1363	322.377	-57.661	320.918	-45.4699	117.65	-62.1216	32.43	-167.925	242.376	-198.587	114.493	-135.982	84.2197
558	4	114.409	4.43604	2.0007	68.7436	47.8972	-91.1394	-157.36	-71.9172	126.97	75.4483	44.7164	52.3112	117.932	-190.966	90.971	-68.0804	163.241	-96.4432	251.311	-204.028	133.338	-12.7856	-87.6423	-77.6364	323.706	-59.3908	322.239	-45.9622	116.412	-61.8445	31.647	-167.835	242.148	-198.168	116.455	-137.481	84.2203
558	5	100.929	4.42152	2.00051	66.7577	48.335	-90.9252	-158.666	-70.6646	127.418	75.1413	44.704	52.1147	118.043	-191.128	89.5779	-66.7036	163.428	-96.226	251.558	-204.444	132.617	-12.0528	-87.7514	-72.5855	306.173	-42.5697	306.499	-29.0906	113.549	-61.6089	25.7628	-161.935	239.477	-196.639	116.475	-137.215	85.5674
558	6	85.4796	4.41986	2.00655	65.9556	46.8645	-90.9252	-158.666	-70.6646	127.418	75.1413	44.704	52.1147	118.043	-191.128	89.5779	-66.7036	163.428	-96.226	251.558	-204.444	132.617	-12.0528	-87.7514	-72.5855	306.173	-42.5697	306.499	-29.0906	113.549	-57.8723	18.957	-159.389	224.719	-176.639	116.275	-134.485	82.7129
559	1	9.77663	4.38637	1.94179	68.5439	47.7327	-94.7495	-170.817	-59.0726	140.606	61.3254	41.7395	52.2824	120.936	-194.558	89.36	-66.3528	163.816	-97.3095	267.201	-221.069	150.516	-26.0181	-87.6856	-78.3979	325.288	-60.3776	322.595	-47.0797	117.42	-57.4489	17.1009	-158.722	222.896	-173.708	119.785	-137.102	81.8334
559	2	3.11865	4.3709	1.92025	65.9617	45.1846	-93.3819	-166.145	-63.2908	138.788	62.9582	42.9366	53.6533	103.23	-174.558	96.7104	-74.8661	161.176	-94.0555	263.723	-219.778	138.155	-14.4475	-89.707	-76.8964	319.834	-55.1341	316.838	-40.9712	116.683	-57.7799	19.7294	-160.919	226.111	-177.123	119.727	-137.102	81.8334
559	3	14.4678	4.44519	1.98795	67.7241	45.7698	-92.4713	-164.325	-65.6396	132.996	69.2984	43.157	53.7405	108.389	-180.608	96.3704	-74.3813	162.021	-95.0585	264.428	-219.899	140.712	-16.7185	-89.1831	-82.8732	337.304	-71.401	332.734	-58.6929	120.935	-57.3664	18.6091	-160.12	227.223	-178.516	120.476	-137.751	82.4904
559	4	44.8978	4.40311	1.95229	68.8876	48.3685	-92.4713	-164.325	-65.6396	132.996	69.2984	43.157	53.7405	108.389	-180.608	96.3704	-74.3813	162.021	-92.4445	260.009	-216.375	130.084	-7.68734	-90.2247	-79.6156	336.895	-72.7708	333.435	-56.1028	115.64	-59.2316	37.5271	-176.835	246.668	-198.516	118.86	-137.751	82.4904
559	5	52.5541	4.38713	1.98794	68.196	47.2518	-91.894	-163.709	-65.7128	133.048	69.0998	43.7911	53.4661	108.096	-180.372	94.3838	-72.4407	162.23	-91.9883	261.511	-218.407	128.589	-6.00562	-90.5128	-76.7834	317.617	-54.1285	326.494	-48.6296	114.552	-59.3747	20.0744	-157.852	238.992	-195.907	114.495	-135.415	86.6467
559	6	46.2904	4.37523	1.97998	67.5129	45.8448	-91.2529	-163.492	-65.388	134.533	67.1177	44.9332	53.3376	107.974	-180.208	93.5592	-71.5379	162.254	-91.8828	261.432	-218.365	128.013	-5.44828	-90.5739	-76.8062	317.693	-54.2017	326.559	-48.7015	114.568	-55.3471	12.6333	-155.18	224.312	-175.505	115.615	-133.694	83.5653
560	1	36.6585	4.38599	1.97447	66.1575	47.3315	-91.84	-164.793	-64.4069	134.873	66.9376	44.2456	53.4259	110.203	-182.838	93.6124	-71.491	162.581	-92.0549	263.85	-221.067	130.689	-7.36587	-90.6455	-71.4815	301.87	-39.0898	309.231	-29.8229	111.066	-55.0865	11.7563	-154.452	224.577	-175.859	115.726	-133.677	83.9365
560	2	21.1953	4.44541	2.00309	66.1729	44.5855	-91.3628	-163.309	-66.0097	132.006	69.9939	44.5077	54.8429	95.1786	-165.847	101.132	-80.0326	160.167	-91.4316	267.54	-225.908	133.289	-8.87071	-91.3342	-77.5692	317.736	-53.6587	321.775	-44.7283	116.453	-54.9682	11.3433	-154.145	225.491	-177.052	116.354	-134.254	84.3182
560	3	21.5089	4.44263	1.96768	64.0986	46.0257	-91.2418	-162.944	-66.3585	131.74	70.2627	44.5875	54.7748	95.8154	-166.545	100.946	-79.7798	160.223	-91.7856	267.281	-225.388	133.787	-9.36957	-91.1467	-70.8039	298.437	-34.3688	302.463	-25.3921	111.799	-54.6946	10.178	-152.686	227.929	-178.926	119.798	-135.549	83.525
560	4	32.9374	4.3621	1.94073	66.2129	47.5547	-90.9774	-161.851	-67.4607	131.101	70.9421	44.8389	54.6533	97.5797	-168.143	100.118	-78.7573	160.156	-87.2331	259.984	-219.139	114.795	6.22283	-92.5166	-71.7339	307.873	-44.4846	310.491	-32.0815	110.688	-59.6176	29.712	-167.978	239.509	-193.12	117.597	-135.993	83.5476
560	5	88.9095	4.29573	2.0155	67.2752	44.7303	-90.6221	-165.707	-63.4971	133.319	68.9337	44.825	54.1918	96.233	-166.95	96.4594	-75.2494	160.629	-86.5208	260.704	-221.082	121.201	0.31497	-92.9876	-78.7619	323.055	-58.1941	328.017	-52.2629	116.701	-60.4391	10.9255	-146.876	228.361	-187.474	112.531	-132.985	88.1897
560	6	68.3919	4.29833	2.00738	65.5421	44.0284	-90.2515	-165.863	-63.4436	132.425	69.858	45.0735	54.1778	96.6852	-167.498	96.2679	-75.0028	160.746	-86.6005	261.424	-221.83	122.093	-0.217895	-92.9611	-80.4605	324.223	-60.7975	346.603	-71.2779	116.885	-57.2743	3.38271	-143.359	217.444	-172.672	114.602	-132.195	84.4354
561	1	-9.51362	4.26932	1.91908	66.3955	45.008	-95.5536	-174.948	-55.4825	142.72	59.4945	40.5991	54.1778	96.6852	-167.498	96.2679	-75.0028	160.746	-86.8027	269.732	-231.165	128.584	-4.34465	-93.1992	-77.6366	315.93	-52.5793	332.042	-56.1036	115.496	-57.2743	3.38271	-143.359	217.444	-172.672	114.602	-132.195	84.4354
561	2	17.2943	4.27445	1.91499	66.4932	43.9025	-94.6231	-173.067	-57.5312	140.282	62.1405	41.1947	54.4691	91.8173	-161.789	97.7894	-76.7341	159.882	-86.9613	272.016	-233.646	130.983	-6.00749	-93.2965	-76.2785	311.473	-48.3095	327.377	-51.0534	114.646	-51.3584	-16.3523	-129.398	207.245	-159.152	118.196	-132.603	84.3106
561	3	20.2605	4.28297	1.90741	65.0512	45.2621	-93.7272	-170.954	-59.7951	137.88	64.7386	41.6134	54.0208	96.027	-166.303	96.3112	-74.8704	160.264	-88.479	271.149	-231.63	133.241	-8.26763	-92.4633	-70.9595	294.186	-31.9004	310.468	-32.4842	111.132	-51.6674	-15.0109	-130.671	207.293	-159.074	118.848	-133.227	84.0239
561	4	11.5787	4.10355	1.82846	66.1043	42.5209	-93.5015	-169.264	-61.3894	136.737	65.8446	41.9187	53.6794	85.9891	-154.346	97.2379	-76.8185	159.611	-83.7349	262.298	-223.523	115.327	5.72878	-93.6017	-72.4322	312.243	-50.4076	320.917	-40.9367	109.401	-51.8956	-14.2327	-131.602	207.036	-158.569	120.073	-134.316	83.7009
561	5	-25.471	4.13928	1.84612	65.1807	42.4037	-93.2869	-166.066	-64.38	134.966	67.4225	42.3605	54.0522	90.4587	-158.767	101.44	-80.5685	158.972	-84.7091	262.463	-223.492	120.011	1.56722	-93.3028	-77.211	324.826	-62.4947	337.028	-58.3302	112.484	-57.5078	3.1414	-146.109	203.964	-155.735	123.245	-140.005	80.307
561	6	-39.0017	4.12184	1.86922	65.2755	44.1369	-92.8623	-165.115	-65.3976	134.33	68.1055	42.6956	53.8313	91.1479	-159.335	100.377	-79.3206	158.998	-84.2494	263.871	-225.223	120.193	1.81483	-93.6794	-79.0403	330.868	-68.2907	342.701	-65.0676	114.061	-62.2653	22.9034	-161.158	214.739	-168.777	119.892	-138.42	80.053
562	1	-69.4949	4.12306	1.86749	65.5474	44.9386	-95.5536	-174.948	-55.4825	142.72	59.4945	40.5991	53.5283	95.0242	-163.311	99.4137	-77.9348	159.151	-84.6943	268.205	-230.044	127.229	-3.62287	-93.8492	-79.0403	330.868	-68.2907	342.701	-65.0676	114.061	-62.2653	22.9034	-161.158	214.739	-168.777	119.892	-138.42	80.053
562	2	-68.4431	4.1052	1.86365	63.9869	43.003	-93.9181	-172.747	-58.561	136.784	66.2774	40.8955	55.0903	76.9447	-143.311	107.069	-86.8149	156.626	-85.2449	273.539	-235.953	135.045	-9.74745	-93.8562	-76.8983	323.002	-60.4922	333.594	-55.6189	112.992	-62.2653	22.9034	-161.158	214.739	-168.777	119.892	-138.42	80.053
562	3	-80.5908	4.12118	1.79225	63.7943	42.3946	-90.8808	-171.3	-61.0669	132.348	71.8177	41.402	52.611	81.6553	-148.357	97.8247	-76.6566	157.93	-94.0868	261.662	-215.953	137.672	-14.7078	-88.4218	-75.2259	315.435	-52.9554	325.22	-47.0942	112.606	-62.0569	31.2458	-168.938	228.029	-181.89	120.163	-138.42	80.053
562	4	-69.5849	3.94915	1.72271	64.482	41.4681	-90.5194	-169.039	-63.1862	129.076	75.2987	41.7682	52.2566	73.7744	-138.492	99.5074	-79.5543	157.767	-90.0957	254.393	-209.946	123.766	-3.33036	-89.9899	-74.0946	333.615	-72.3014	332.979	-50.5879	107.251	-61.8353	33.756	-172.074	232.096	-185.807	122.219	-140.152	80.2729
562	5	-47.4961	3.91161	1.76597	62.8496	39.4417	-90.6356	-171.851	-60.5802	130.412	74.1618	41.4029	51.9226	71.0573	-136.12	95.4435	-75.8026	158.565	-91.5958	257.426	-213.447	139.294	-17.2349	-89.5762	-68.7921	312.461	-51.6347	318.507	-34.5483	103.847	-61.0122	10.1225	-146.571	223.078	-183.309	113.954	-134.107	85.9773
562	6	-33.6106	3.8904	1.76337	62.6276	38.0817	-89.3555	-170.657	-61.4642	130.763	73.3791	42.954	51.8116	71.0733	-136.136	94.8068	-75.0766	158.628	-91.5288	257.335	-213.38	138.953	-16.9137	-89.6115	-68.7254	312.305	-51.4942	318.263	-34.2866	103.814	-56.2196	-3.54795	-138.623	207.956	-163.519	116.266	-133.156	84.1249
563	1	-84.6816	3.88648	1.73638	64.1458	40.9594	-95.5536	-174.948	-55.4825	142.72	59.4945	40.5991	49.0663	80.7074	-145.668	83.9946	-62.911	159.788	-90.0932	263.09	-220.645	142.247	-18.7662	-90.4644	-68.7254	312.305	-51.4942	318.263	-34.2866	103.814	-56.2196	-3.54795	-138.623	207.956	-163.519	116.266	-133.156	84.1249
563	2	-95.621	3.91762	1.76837	63.7276	39.7112	-94.004	-175.377	-56.2229	136.425	66.8082	40.5413	50.7774	71.7861	-135.417	92.0678	-71.3886	156.982	-90.8078	270.345	-228.421	152.936	-27.3515	-90.1635	-74.2998	328.606	-67.1078	334.379	-52.4482	108.099	-56.3994	-2.89141	-139.428	207.512	-162.771	117.247	-134.036	83.7449
563	3	-100.731	3.94229	1.71387	63.7268	40.3003	-93.668	-173.103	-58.5982	134.334	69.078	40.7641	45.276	88.6101	-150.745	75.6531	-53.0182	157.98	-99.3971	258.663	-208.788	153.807	-30.6278	-84.9384	-70.7088	312.864	-51.2659	318.399	-36.1801	106.856	-55.1483	-6.10461	-137.503	206.577	-160.949	118.328	-134.37	83.5851
563	4	-99.8639	3.8615	1.69058	64.5949	38.944	-93.668	-173.103	-58.5982	134.334	69.078	40.7641	45.276	88.6101	-150.745	75.6531	-53.0182	157.98	-96.5142	246.719	-197.672	133.807	-13.8261	-86.0214	-71.7934	319.981	-58.5036	323.331	-40.9552	106.884	-55.0213	-6.51155	-137.215	206.42	-160.719	118.387	-134.37	83.5851
563	5	-94.12	3.92208	1.71108	63.138	40.5485	-93.1145	-167.362	-63.9177	131.389	71.7061	41.6991	46.13	97.2811	-160.058	83.6697	-60.2761	157.268	-97.2888	249.074	-199.918	139.76	-19.0012	-85.7733	-67.7097	306.577	-45.8035	314.269	-30.0207	103.447	-57.2077	0.858436	-143.599	206.597	-160.673	120.443	-138.159	81.4519
563	6	-90.5651	3.92278	1.7136	62.9558	41.8186	-93.1145	-167.362	-63.9177	131.389	71.7061	41.6991	46.13	97.2811	-160.058	83.6697	-60.2761	157.268	-97.2888	249.074	-199.918	139.76	-19.0012	-85.7733	-67.7097	306.577	-45.8035	314.269	-30.0207	103.447	-62.4201	20.8584	-158.537	216.024	-172.556	117.013	-137.283	81.1154
564	1	-107.282	3.919	1.73412	64.7307	42.8195	-94.7326	-171.765	-58.4799	140.537	61.6173	41.4461	45.7694	102.073	-164.86	82.2691	-58.2983	157.383	-97.9879	259.016	-210.331	154.565	-31.2556	-85.5669	-71.9369	319.164	-57.9615	327.906	-45.1131	106.428	-62.2083	19.9956	-157.813	216.385	-173.021	117.254	-137.497	81.4544
564	2	-113.845	3.97255	1.7192	62.5397	42.8856	-93.1688	-168.031	-62.1668	136.215	66.1558	42.4234	47.294	95.9706	-158.655	87.7741	-64.3979	156.513	-97.9966	259.49	-210.859	155.167	-31.73	-85.5831	-66.708	302.751	-41.9416	310.725	-26.4512	103.014	-60.197	17.8055	-157.355	219.914	-175.665	118.736	-137.675	81.8406
564	3	-89.5039	4.05313	1.70159	63.8791	41.4959	-90.9677	-166.035	-65.7153	129.508	74.645	41.7909	46.9497	100.119	-163.022	86.7598	-63.2557	156.83	-105.777	248.994	-193.151	155.592	-34.3462	-80.8701	-73.559	318.097	-56.0291	327.508	-46.3022	109.014	-58.8411	22.6787	-163.78	230.546	-185.746	121.64	-139.031	82.2623
564	4	-95.8018	3.90227	1.65367	64.4303	40.3751	-90.8177	-165.078	-66.5713	129.044	75.0476	42.0051	46.5501	96.5806	-158.907	88.1939	-65.1536	156.837	-103.982	238.63	-183.608	142.923	-23.8563	-81.7414	-74.0643	335.624	-74.4489	333.954	-51.1379	106.792	-59.3125	26.821	-167.666	235.102	-190.468	122.672	-140.034	82.3132
564	5	-97.8027	3.88221	1.67126	63.7307	39.797	-90.8314	-167.072	-64.6744	130.06	74.1698	41.808	46.2472	95.6977	-157.941	86.1066	-63.1092	156.981	-103.838	238.161	-183.188	141.693	-22.7501	-81.7983	-69.3109	316.152	-55.0448	318.857	-34.8624	104.066	-58.5175	12.7275	-152.265	233.309	-193.295	117.243	-135.809	87.0116
564	6	-94.8407	3.87659	1.65313	61.9864	41.1543	-90.6697	-166.317	-65.3415	129.724	74.4457	42.0164	46.135	96.6653	-158.947	85.7576	-62.6115	157.002	-103.132	239.754	-185.499	141.442	-21.8612	-82.4204	-63.2323	297.117	-37.1745	305.239	-19.413	99.5345	-56.8545	9.0039	-150.502	228.968	-186.96	118.465	-135.402	85.4235
565	1	-130.036	3.86671	1.63848	62.8935	43.2224	-95.5536	-174.948	-55.4825	142.72	59.4945	40.5991	46.127	96.7211	-159.004	85.7301	-62.5799	157.007	-96.8925	251.623	-202.732	140.806	-18.8449	-86.0464	-63.2323	297.117	-37.1745	305.239	-19.413	99.5345	-56.8545	9.0039	-150.502	228.968	-186.96	118.465	-135.402	85.4235
565	2	-128.504	3.88225	1.64431	62.1648	39.6555	-93.5832	-173.223	-58.5768	136.075	67.4308	40.4412	49.4201	77.3911	-139.004	96.8158	-75.3228	154.84	-95.5579	255.228	-207.7	142.491	-19.6815	-86.8673	-67.9115	308.236	-47.5057	317.223	-33.5714	103.75	-56.8545	9.0039	-150.502	228.968	-186.96	118.465	-135.402	85.4235
565	3	-119.416	3.94417	1.61667	63.034	38.5675	-90.8857	-169.195	-63.7847	127.779	77.221	40.5355	47.3683	87.2812	-148.95	90.9577	-68.6617	155.486	-104.828	244.282	-188.377	145.391	-24.9302	-81.2763	-72.0592	318.63	-57.2869	328.221	-46.2227	107.143	-55.1162	9.29868	-153.21	233.112	-189.895	122.619	-137.698	85.4049
565	4	-113.748	3.85391	1.58436	63.3378	37.3553	-90.8857	-169.195	-63.7847	127.779	77.221	40.5355	47.6234	83.5936	-145.135	94.0056	-72.4041	155.951	-104.239	239.911	-184.16	143.348	-23.801	-81.3816	-74.2685	336.223	-75.0194	334.585	-51.8514	106.95	-55.7444	12.1003	-155.422	234.715	-191.825	122.256	-137.698	85.4049
565	5	-75.8147	3.73856	1.75844	65.4767	38.1465	-90.7092	-180.706	-52.8197	133.316	72.5229	39.5562	45.4641	79.4028	-141.164	78.1312	-56.6854	157.589	-100.56	246.757	-194.87	143.345	-21.8669	-83.7653	-74.7548	335.948	-72.4202	320.526	-40.2623	109.972	-55.5432	-11.6593	-129.759	226.786	-190.04	117.007	-133.094	94.5128
565	6	-31.5114	3.7358	1.74034	64.7616	38.5188	-90.7092	-180.706	-52.8197	133.316	72.5229	39.5562	45.4641	79.4028	-141.164	78.1312	-56.6854	157.589	-100.56	246.757	-194.87	143.345	-21.8669	-83.7653	-74.7548	335.948	-72.4202	320.526	-40.2623	109.972	-62.7149	8.34067	-142.928	227.091	-192.802	112.689	-132.745	92.4059
566	1	-90.0848	3.71494	1.7154	66.6946	41.8818	-95.5536	-174.948	-55.4825	142.72	59.4945	40.5991	42.8031	87.3635	-148.303	67.818	-45.5815	158.199	-95.7551	251.584	-203.419	136.407	-14.2577	-86.2918	-74.7548	335.948	-72.4202	320.526	-40.2623	109.972	-62.7149	8.34067	-142.928	227.091	-192.802	112.689	-132.745	92.4059
566	2	-101.596	3.75699	1.68782	63.0986	40.0453	-94.1554	-177.279	-54.7003	137.643	65.8888	39.9222	46.9112	70.4887	-130.32	82.7833	-61.6972	155.127	-94.5639	255.329	-208.424	138.419	-15.4185	-86.8658	-70.873	323.036	-59.7452	308.91	-27.8714	107.732	-61.0919	8.95659	-145.408	230.049	-194.921	114.914	-133.557	92.4215
566	3	-100.193	3.82473	1.65733	65.7509	40.1412	-93.7742	-175.479	-56.4374	136.01	67.53	40.2802	44.8388	78.3794	-137.643	77.0735	-54.9767	155.254	-99.8824	249.872	-198.278	141.338	-19.4863	-83.7382	-77.6141	340.21	-75.8024	325.707	-46.9101	113.08	-59.0808	10.6886	-149.666	237.07	-200.944	118.299	-134.91	92.7152
566	4	-91.3923	3.7474	1.6441	66.1259	40.8045	-93.7742	-175.479	-56.4374	136.01	67.53	40.2802	44.8388	78.3794	-137.643	77.0735	-54.9767	155.254	-96.634	241.872	-191.614	121.338	-1.84826	-85.1434	-76.3538	338.708	-75.5074	329.052	-48.7715	110.77	-60.438	15.2084	-152.621	241.03	-205.933	117.221	-134.91	92.7152
566	5	-76.3057	3.75745	1.8081	63.915	40.5711	-90.4591	-178.953	-52.1286	134.583	69.4393	42.2324	44.66	78.9201	-138.156	76.2121	-54.0358	155.277	-96.2919	242.666	-192.701	120.645	-1.04603	-85.3312	-71.6783	319.045	-55.7679	310.974	-29.9244	109.14	-63.2952	11.1233	-146.014	231.988	-198.325	115.411	-135.446	94.4396
566	6	-95.044	3.75389	1.81601	63.0814	39.246	-90.4591	-178.953	-52.1286	134.583	69.4393	42.2324	44.66	78.9201	-138.156	76.2121	-54.0358	155.277	-96.2919	242.666	-192.701	120.645	-1.04603	-85.3312	-71.6783	319.045	-55.7679	310.974	-29.9244	109.14	-59.8593	7.86441	-148.193	218.129	-178.325	117.838	-134.354	90.9578
567	1	-96.2106	3.75773	1.79089	65.6091	39.4712	-91.3339	-176.536	-54.1909	136.097	67.3694	42.3355	44.3892	79.923	-139.052	75.0115	-52.6199	155.248	-95.2683	245.556	-196.383	119.249	0.948367	-85.9441	-78.202	338.463	-74.0243	327.17	-48.2714	114.125	-59.8118	7.69792	-148.33	218.184	-178.13	119.127	-135.412	90.7542
567	2	-58.2711	3.79255	1.73689	61.9895	37.2447	-90.4973	-175.084	-55.9799	133.717	70.0692	42.7313	48.5138	63.3645	-122.011	90.4087	-69.2914	152.765	-93.1728	252.893	-205.651	122.866	-1.13133	-86.9029	-72.5152	319.181	-54.9686	309.042	-29.2824	110.996	-52.8237	-11.2089	-136.663	208.708	-164.548	123.583	-135.742	90.6116
567	3	-55.1462	3.82954	1.75782	64.0726	35.7815	-87.7553	-171.323	-60.5471	127.256	77.586	43.3179	45.564	74.0384	-132.189	82.516	-60.0271	153.13	-101.479	244.701	-190.308	129.166	-9.12243	-82.092	-79.4263	336.647	-71.1484	325.898	-48.478	116.632	-52.2518	-11.612	-136.916	209.121	-164.338	124.502	-136.232	90.3776
567	4	-42.023	3.55226	1.82162	64.8228	37.1264	-87.094	-172.261	-59.5728	125.616	79.4552	43.6515	41.6866	60.3359	-118.216	62.0791	-41.076	156.838	-99.2318	241.714	-188.576	119.136	0.0110082	-83.1472	-74.3773	336.003	-74.6219	333.893	-51.3484	107.27	-52.2364	-11.6257	-136.982	209.001	-164.127	124.77	-136.459	90.2989
567	5	0.933178	3.61171	1.95962	65.3158	40.0693	-85.5945	-164.91	-65.4407	123.561	80.8198	45.8038	40.6818	64.4027	-121.485	58.7342	-37.1323	156.052	-97.6177	249.656	-198.826	118.804	1.85439	-84.4572	-69.2112	318.365	-56.7651	316.934	-32.8313	103.748	-52.9387	-16.7864	-130.321	210.269	-167.585	125.565	-140.045	93.2098
567	6	-11.0117	3.6046	1.94635	63.4062	41.9222	-85.4194	-163.865	-66.3948	123.174	81.1597	46.0324	40.2607	66.2303	-122.873	57.9176	-35.9116	155.657	-97.3648	251.384	-200.951	120.531	0.705096	-84.8113	-63.0349	299.159	-38.6639	303.122	-17.2322	99.1226	-54.9385	-10.855	-134.535	209.459	-167.461	124.237	-139.27	91.992
568	1	-63.8025	3.58136	1.8419	66.0231	42.3782	-92.1204	-169.953	-60.2079	136.148	66.6146	42.689	39.6924	68.1525	-124.317	55.9595	-33.5679	155.3	-95.2788	262.557	-214.942	125.033	-1.15892	-86.3158	-69.506	318.752	-56.9597	320.452	-37.3444	104.632	-55.3013	-9.18216	-135.865	211.347	-169.578	124.266	-139.228	92.0225
568	2	-63.6761	3.60688	1.86503	64.6995	39.5658	-90.792	-177.856	-54.1508	131.548	72.8047	41.1511	44.305	56.1432	-112.733	73.0034	-51.951	153.274	-94.0753	264.121	-217.938	125.023	-0.813191	-86.6421	-73.6065	330.242	-67.9434	332.201	-50.4247	107.748	-55.3611	-8.99008	-135.979	211.528	-169.839	124.19	-139.187	92.0681
568	3	-72.1713	3.66345	1.81496	63.4986	40.3849	-90.3166	-175.414	-56.4406	130.04	74.2719	41.6747	41.274	65.803	-120.847	64.6977	-42.0957	152.858	-99.303	258.874	-208.189	130.305	-7.05996	-83.6618	-68.68	311.107	-48.7863	313.684	-31.2817	105.502	-53.6083	-11.0658	-135.466	213.269	-170.519	125.158	-139.14	92.1072
568	4	-63.5405	3.57864	1.8412	65.4577	39.5088	-90.0165	-173.788	-57.9329	129.222	75.0255	42.0444	41.2162	61.8661	-117.548	62.4177	-40.918	154.393	-97.4394	254.707	-204.807	121.534	0.181393	-84.0594	-72.7351	329.658	-68.2123	329.004	-46.2859	106.459	-53.6271	-10.9132	-135.58	213.444	-170.744	125.1	-139.094	92.1466
568	5	-49.6913	3.57955	1.88534	66.0333	41.2434	-89.8938	-173.682	-57.9276	129.397	74.7957	42.206	40.9551	61.2761	-116.79	60.3546	-38.8856	154.518	-96.9183	256.435	-207.25	120.844	1.31615	-84.4998	-70.2206	321.667	-60.3016	321.064	-37.5809	104.749	-55.3159	-9.59042	-132.543	225.52	-189.662	116.865	-133.705	97.8784
568	6	30.7305	3.57722	1.87059	65.577	41.9512	-89.8938	-173.682	-57.9276	129.397	74.7957	42.206	40.9551	61.2761	-116.79	60.3546	-38.8856	154.518	-96.9183	256.435	-207.25	120.844	1.31615	-84.4998	-70.2206	321.667	-60.3016	321.064	-37.5809	104.749	-62.6723	10.4096	-145.152	228.954	-196.704	112.412	-133.505	96.6874
569	1	-67.3485	3.49253	1.8657	64.5038	44.4576	-89.9365	-173.121	-58.385	129.599	74.5004	42.3064	39.7548	64.3876	-118.545	59.3138	-36.5098	152.793	-94.8599	257.123	-211.095	117.147	7.10565	-88.5793	-60.6671	304.786	-43.6749	304.762	-21.0784	98.2092	-62.8647	10.885	-144.902	230.649	-198.119	109.525	-130.507	96.3427
569	2	-74.3628	3.52367	1.86542	63.7465	42.0066	-89.0798	-177.887	-54.5835	127.351	77.6482	41.4321	44.4966	52.4164	-107.476	76.2522	-54.927	151.221	-93.6087	260.25	-215.566	116.947	7.87654	-89.1771	-63.5056	310.896	-49.0323	311.968	-29.6138	101.019	-62.6943	10.4402	-145.014	230.864	-198.176	111.01	-131.58	96.2954
569	3	-76.0195	3.59473	1.8061	64.9948	40.9523	-88.8311	-176.423	-55.9098	126.593	78.3653	41.7401	41.9256	60.0496	-113.962	69.7082	-47.0681	150.89	-99.7156	253.645	-203.492	122.637	0.735085	-85.4335	-70.1157	326.801	-63.8348	328.87	-49.1299	106.701	-60.4025	11.3927	-148.844	236.896	-203.092	114.531	-132.837	96.5901
569	4	-45.8162	3.57735	1.84802	64.8014	39.0954	-88.8311	-176.423	-55.9098	126.593	78.3653	41.7401	41.9256	60.0496	-113.962	69.7082	-47.0681	150.89	-98.2923	250.928	-200.232	116.512	4.77022	-83.9401	-73.6525	334.825	-73.3603	333.737	-51.4477	106.913	-51.8548	-2.85226	-143.482	222.036	-183.092	118.179	-132.837	96.5901
569	5	35.8359	3.66971	2.07785	65.4369	43.1222	-88.0338	-171.674	-59.8031	125.792	78.8371	42.9656	39.3981	66.734	-118.88	59.6768	-35.8181	149.54	-96.7638	264.445	-216.764	120.078	3.82634	-85.7759	-69.2972	322.878	-59.3916	306.922	-25.6986	106.006	-55.133	-10.1685	-132.355	214.712	-176.467	126.06	-144.034	97.9027
569	6	6.59736	3.66997	2.05163	63.7526	44.9978	-87.8392	-170.39	-60.9351	125.381	79.1627	43.2673	38.8767	69.2846	-120.991	58.8098	-34.3797	149.07	-96.9995	266.039	-218.51	122.518	1.97968	-85.8895	-63.49	304.474	-42.3829	296.438	-13.7075	101.5	-58.5989	0.45392	-139.656	217.072	-180.374	124.14	-143.439	96.6075
570	1	-17.757	3.6559	1.94686	67.1088	47.0281	-95.2781	-173.216	-56.9028	142.345	59.6848	41.09	36.4116	77.1021	-127.565	50.1972	-24.3737	148.719	-96.2087	276.773	-231.714	129.584	-2.18097	-86.9585	-69.7255	321.212	-57.5686	312.014	-31.8212	106.966	-58.5017	0.151803	-139.699	219.495	-182.911	125.478	-144.239	96.6727
570	2	-19.5683	3.6802	1.95497	66.5884	44.211	-94	-175.382	-55.8195	137.629	65.4777	40.4264	41.2656	64.271	-116.324	66.8518	-42.9261	148.268	-95.6257	278.925	-235.136	131.215	-3.19888	-87.3547	-73.4227	330.746	-66.391	321.511	-42.4734	109.9	-58.4863	0.105583	-139.802	219.978	-183.414	126.185	-144.834	96.735
570	3	-24.8373	3.73455	1.89864	64.5695	45.7127	-93.4984	-172.752	-58.2779	135.901	67.1387	40.9989	38.9823	71.1048	-122.034	60.231	-35.085	148.07	-99.4835	274.302	-227.077	135.025	-7.85863	-85.1226	-67.8575	312.125	-48.2426	304.358	-24.2935	106.674	-57.6096	3.84641	-144.441	227.327	-190.578	128.132	-145.951	97.1613
570	4	4.62088	3.7061	1.89375	65.8344	46.8252	-93.4984	-172.752	-58.2779	135.901	67.1387	40.9989	39.0133	69.7146	-120.676	59.4118	-34.5538	148.332	-97.8907	271.358	-224.58	126.636	-0.726537	-85.5394	-69.477	318.212	-55.0068	311.994	-31.2551	106.743	-64.1455	23.8464	-157.272	237.815	-205.434	123.555	-145.951	97.1613
570	5	270.405	3.75021	2.25973	67.4571	45.8458	-88.5701	-178.104	-51.8088	135.151	68.4053	43.8399	38.7377	70.3767	-121.196	58.3347	-33.3181	148.276	-97.8847	277.552	-233.155	135.049	-6.50026	-86.431	-76.0301	335.448	-71.1869	328.743	-49.8059	111.93	-66.658	14.5085	-145.714	226.301	-195.42	120.333	-146.299	99.8853
570	6	62.9899	3.7281	2.24217	65.872	45.3546	-88.5701	-178.104	-51.8088	135.151	68.4053	43.8399	38.7377	70.3767	-121.196	58.3347	-33.3181	148.276	-97.8847	277.552	-233.155	135.049	-6.50026	-86.431	-78.7787	340.517	-76.9382	347.491	-69.8059	113.258	-64.7583	12.5941	-147.049	218.854	-185.103	121.372	-144.191	97.0408
571	1	44.6393	3.69551	2.16315	68.1888	49.2572	-94.3402	-174.439	-55.6973	141.393	60.8806	41.4311	37.8179	72.7857	-123.108	54.5738	-29.0179	148.103	-96.4647	294.218	-253.939	136.371	-3.56351	-88.2235	-78.6275	341.503	-78.0179	345.986	-68.0468	112.966	-64.6981	12.3485	-147.063	218.351	-184.392	121.942	-144.587	96.8834
571	2	45.9204	3.69741	2.09284	66.4151	47.1936	-93.6822	-177.294	-53.6983	138.805	64.2524	40.6226	42.9059	58.9835	-111.286	72.4056	-49.0179	147.931	-96.4729	294.296	-254.037	136.47	-3.63861	-88.2249	-77.838	336.846	-73.0225	341.371	-63.4634	113.032	-65.5754	19.801	-153.247	225.295	-191.964	121.493	-144.587	96.8834
571	3	10.0347	3.81841	1.96946	66.1348	46.2055	-93.13	-174.266	-56.6104	136.868	66.2716	41.2845	39.2701	67.9156	-118.425	60.4864	-35.5499	148.236	-103.237	282.002	-234.762	139.944	-9.88535	-83.9729	-75.0348	321.659	-57.4186	326.734	-49.4943	113.239	-60.4627	16.3561	-155.634	229.478	-193.274	126.671	-145.991	97.015
571	4	22.0551	3.74413	1.95918	67.0099	46.8675	-93.13	-174.266	-56.6104	136.868	66.2716	41.2845	39.2701	67.9156	-118.425	60.4864	-35.5499	148.236	-98.5846	273.893	-228.216	119.944	7.19998	-85.5508	-74.7383	327.295	-64.2292	329.772	-50.4064	110.805	-61.0217	23.7059	-162.044	235.696	-199.813	125.623	-145.991	97.015
571	5	77.4921	3.75836	2.11082	66.6666	47.8943	-92.6898	-178.167	-52.727	138.107	65.3479	41.1665	38.3953	69.2478	-119.261	56.2829	-30.9954	148.161	-98.1142	280.856	-237.561	123.506	5.8262	-86.5961	-70.711	313.442	-50.3	313.536	-33.1646	108.912	-61.6155	9.34138	-146.919	227.379	-194.054	124.64	-146.731	100.636
571	6	61.1197	3.75335	2.1158	66.0894	46.7212	-92.6898	-178.167	-52.727	138.107	65.3479	41.1665	38.3953	69.2478	-119.261	56.2829	-30.9954	148.161	-98.1142	280.856	-237.561	123.506	5.8262	-86.5961	-70.711	313.442	-50.3	313.536	-33.1646	108.912	-57.0234	1.16649	-145.109	213.22	-174.054	126.597	-144.867	98.1007
572	1	-24.0988	3.73804	2.09436	67.6327	49.4416	-95.5536	-174.948	-55.4825	142.72	59.4945	40.5991	36.6075	73.5884	-122.526	48.9429	-22.7604	147.862	-97.9419	289.649	-247.982	126.637	4.79929	-87.211	-70.711	313.442	-50.3	313.536	-33.1646	108.912	-57.0234	1.16649	-145.109	213.22	-174.054	126.597	-144.867	98.1007
572	2	-15.1934	3.76837	2.09714	67.23	46.8936	-93.2628	-180.712	-51.4678	134.932	68.726	39.6942	41.3016	61.4855	-112.472	65.7115	-41.4426	147.729	-98.5696	292.256	-250.817	129.261	3.31924	-87.1981	-74.5945	323.335	-59.3484	323.48	-44.4502	112.208	-57.9228	2.31801	-146.544	215.269	-175.98	128.11	-146.568	98.0028
572	3	-31.7847	3.79444	2.06946	65.2614	47.3521	-92.5701	-182.453	-50.5223	133.114	71.2347	39.2582	39.5436	66.7335	-116.764	60.8355	-35.4759	147.493	-101.237	289.116	-245.252	132.982	-0.9303	-85.6975	-69.0326	305.535	-42.1376	306.07	-25.837	108.857	-53.5228	-8.59786	-139.838	212.146	-170.373	130.261	-146.397	98.2029
572	4	-31.7998	3.72006	2.07119	66.5799	47.1079	-92.5701	-182.453	-50.5223	133.114	71.2347	39.2582	39.5436	66.7335	-116.764	60.8355	-35.4759	147.493	-96.7201	282.1	-239.745	112.982	16.1361	-87.1571	-70.0553	311.529	-48.5603	311.64	-30.9183	108.484	-53.2989	-9.25202	-139.389	211.954	-170.041	130.356	-146.397	98.2029
572	5	23.1598	3.77507	2.20136	69.8359	48.4348	-92.1944	-180.329	-52.2748	132.66	71.5268	39.8217	38.2931	69.231	-118.391	55.4583	-29.5025	147.036	-97.7637	288.491	-247.06	118.759	12.1667	-87.4311	-77.1233	332.552	-67.7771	327.914	-49.5429	113.9	-53.0593	-16.0616	-132.906	215.914	-175.291	137.349	-153.413	100.97
572	6	4.50291	3.75695	2.1836	68.8418	48.5084	-92.1944	-180.329	-52.2748	132.66	71.5268	39.8217	38.2931	69.231	-118.391	55.4583	-29.5025	147.036	-97.7637	288.491	-247.06	118.759	12.1667	-87.4311	-80.5183	340.192	-75.6389	346.211	-69.5429	115.914	-53.5543	-14.6356	-133.895	215.599	-175.155	136.946	-152.042	99.6276
573	1	-2.63032	3.79674	2.13695	69.7481	49.849	-94.7512	-174.773	-55.9423	139.681	62.8288	40.9055	36.0783	76.2296	-124.423	48.0754	-20.8228	146.992	-98.1473	289.649	-248.199	120.924	10.414	-87.2887	-77.9501	328.122	-63.3143	333.655	-56.8648	115.625	-53.729	-14.1194	-134.228	215.926	-175.67	136.888	-152.14	99.8597
573	2	-16.4307	3.82836	2.1185	67.8657	47.5567	-93.2143	-176.624	-55.1504	134.608	68.9959	40.4593	40.7858	64.0292	-114.215	64.46	-39.3027	146.927	-98.4209	290.748	-249.275	122.18	9.48307	-87.2364	-75.2514	316.818	-51.9123	323.099	-45.8153	114.626	-53.8186	-13.8614	-134.397	216.389	-176.291	136.98	-152.288	99.9839
573	3	-12.8795	3.84057	2.11586	66.1139	49.0981	-92.8211	-174.885	-56.7551	133.501	70.0534	40.8762	40.0491	67.1856	-117.006	62.807	-37.0646	146.679	-99.002	291.512	-249.867	124.489	7.52358	-87.0543	-69.5819	299.387	-35.2912	305.839	-27.0157	110.814	-54.0345	-12.7028	-135.251	217.671	-177.949	136.84	-152.231	100.301
573	4	-5.80392	3.80748	2.11356	67.6454	48.4814	-92.8211	-174.885	-56.7551	133.501	70.0534	40.8762	40.2336	65.1559	-115.12	62.6773	-37.3698	147.05	-97.6021	289.641	-248.402	118.795	12.2813	-87.4232	-70.3628	305.524	-41.9108	310.629	-31.1539	110.17	-46.3678	-32.7028	-122.393	213.479	-168.741	140.294	-152.231	100.301
573	5	134.5	3.8303	2.21191	70	50.1213	-92.4578	-174.615	-56.7135	134.003	69.3773	41.3624	39.6511	64.3884	-113.965	58.7577	-33.3749	147.163	-97.0486	292.018	-251.625	115.149	16.6452	-88.2202	-73.6871	316.338	-51.9403	317.903	-38.9647	112.641	-52.8663	-21.8749	-122.776	231.85	-200.383	126.879	-145.636	109.03
573	6	29.2476	3.81929	2.21405	68.6686	48.9553	-92.4578	-174.615	-56.7135	134.003	69.3773	41.3624	39.6511	64.3884	-113.965	58.7577	-33.3749	147.163	-97.0486	292.018	-251.625	115.149	16.6452	-88.2202	-73.6871	316.338	-51.9403	317.903	-38.9647	112.641	-52.5411	-14.0415	-132.944	218.34	-180.383	125.794	-142.932	103.594
574	1	38.2735	3.85349	2.21018	70.8494	50.7062	-93.8764	-174.197	-56.4282	138.248	64.3276	41.7134	36.3608	74.445	-122.427	47.3762	-20.0581	146.8	-97.3381	292.98	-252.537	116.255	15.8522	-88.1366	-79.9014	335.357	-69.9598	335.137	-58.0617	117.145	-52.6026	-13.8767	-133.189	218.679	-180.728	126.497	-143.566	103.583
574	2	23.8082	3.84691	2.1711	68.955	47.9205	-93.0437	-177.996	-53.656	135.08	68.4005	40.717	41.2835	61.5523	-111.807	65.049	-40.0581	146.905	-97.338	292.98	-252.537	116.255	15.8518	-88.1366	-78.2589	327.804	-62.1922	328.299	-51.0083	116.807	-52.6026	-13.8767	-133.189	218.679	-180.728	126.497	-143.566	103.583
574	3	-14.9414	3.95079	2.12213	66.8547	48.3547	-91.424	-183.686	-49.9801	131.201	74.0665	39.4064	37.7131	71.5383	-119.881	53.13	-26.2984	146.646	-104.599	282.93	-235.478	125.438	4.56758	-83.712	-73.5608	309.885	-44.4277	310.702	-33.0486	115.035	-51.4391	-8.36002	-139.819	228.473	-190.321	130.028	-146.165	104.16
574	4	-39.5949	3.94573	2.11943	67.6454	48.0059	-91.424	-183.686	-49.9801	131.201	74.0665	39.4064	37.71	71.5144	-119.855	53.1074	-26.28	146.651	-104.39	282.673	-235.319	124.58	5.32358	-83.7959	-73.5848	310.779	-45.465	311.512	-33.6862	114.761	-43.4308	-28.36	-127.5	224.004	-180.371	134.095	-146.165	104.16
574	5	226.296	4.01871	2.31463	71.5603	51.2697	-90.9503	-185.168	-48.115	131.935	73.2012	39.8064	36.868	72.6611	-120.385	49.2348	-21.9705	146.418	-104.213	291.791	-247.11	122.72	10.474	-85.8037	-78.504	327.73	-60.6843	319.778	-43.2972	118.826	-50.1705	-21.9446	-124.35	238.951	-207.237	127.064	-146.473	112.932
574	6	97.2363	3.99118	2.29697	70.6713	50.773	-90.9503	-185.168	-48.115	131.935	73.2012	39.8064	36.868	72.6611	-120.385	49.2348	-21.9705	146.418	-104.213	291.791	-247.11	122.72	10.474	-85.8037	-81.6025	331.622	-65.0147	338.717	-63.2972	120.091	-48.5476	-22.3239	-126.339	235.18	-200.438	127.867	-145.054	109.883
575	1	139.381	4.01559	2.27137	73.2756	54.8908	-93.9371	-175.119	-55.0442	139.269	63.0991	42.0147	32.2525	84.5144	-129.349	31.7021	-1.83564	145.763	-104.457	299.326	-256.076	128.72	6.70372	-86.2292	-81.4456	331.456	-64.8706	338.153	-62.6832	119.949	-48.6169	-22.1823	-126.507	235.203	-200.462	128.205	-145.367	109.848
575	2	61.783	4.00635	2.26004	70.9235	51.7997	-93.5925	-177.604	-53.3232	137.27	65.6451	41.0716	37.1111	71.9067	-119.197	49.3022	-21.8356	146.028	-103.679	298.318	-256.035	127.81	7.58156	-86.6959	-81.2171	327.797	-61.0413	336.667	-61.1629	120.441	-48.6169	-22.1823	-126.507	235.203	-200.462	128.205	-145.367	109.848
575	3	76.3848	4.10063	2.23373	70.6186	52.756	-92.3209	-172.53	-58.0847	132.979	69.957	42.4897	34.226	78.4724	-123.787	38.4763	-9.51659	145.739	-107.294	292.939	-247	132.591	1.58753	-84.3659	-77.1743	309.584	-42.5642	317.606	-42.4238	119.779	-49.2856	-20.5009	-128.118	236.943	-202.803	130.647	-147.713	110.079
575	4	19.9524	4.05599	2.22415	72.3093	52.9281	-92.3209	-172.53	-58.0847	132.979	69.957	42.4897	34.226	78.4724	-123.787	38.4763	-9.51659	145.739	-104.536	289.061	-244.327	121.919	10.8745	-85.4736	-76.7095	313.846	-47.7558	320.322	-43.9318	117.727	-38.4477	-40.5009	-118.911	237.605	-195.515	136.457	-147.713	110.079
575	5	68.4396	4.08123	2.31092	73.8426	53.2731	-92.2007	-175.081	-55.6623	134.263	68.8901	42.3154	33.9679	78.7964	-123.85	37.1898	-8.08679	145.638	-104.019	290.945	-246.772	119.022	14.1226	-85.9307	-83.4606	337.841	-69.3792	329.855	-56.1564	123.708	-42.7607	-32.1823	-122.925	238.544	-200.485	133.947	-147.155	112.463
575	6	26.2833	4.05655	2.26107	71.3451	52.9903	-91.9522	-176.275	-54.7783	132.939	70.3955	42.2641	33.8454	79.2692	-124.244	36.6179	-7.41574	145.625	-104.287	291.426	-247.151	120.367	12.9798	-85.7601	-83.0665	328.8	-62.081	347.77	-74.6626	121.894	-43.2326	-28.8699	-126.166	232.891	-192.748	133.32	-145.324	107.665
576	1	34.9477	4.00254	2.16345	72.1061	53.2925	-94.6406	-175.396	-55.4825	138.793	63.833	40.8041	33.6521	80.011	-124.856	35.7899	-6.44433	145.579	-105.011	293.631	-249.322	124.044	10.0175	-85.4665	-78.5917	317.168	-50.6449	328.235	-54.3395	119.307	-43.7101	-27.6737	-127.019	233.377	-193.816	133.729	-145.878	107.909
576	2	-22.6399	4.00707	2.1277	69.6835	51.026	-94.2912	-178.462	-53.2761	136.689	66.5858	39.8095	38.4613	67.6859	-115.085	53.3843	-26.4443	145.887	-105.011	293.631	-249.322	124.044	10.0175	-85.4665	-75.6288	305.86	-39.6995	318.451	-43.7998	117.734	-39.4445	-33.5503	-124.782	236.068	-193.518	135.739	-145.878	107.909
576	3	-23.5795	4.0847	2.16027	70.2769	50.7543	-93.1935	-174.191	-57.2937	133.416	69.8381	40.9555	37.1746	71.5723	-118.124	48.9529	-21.1874	145.593	-107.189	292.473	-246.394	128.653	5.30242	-84.2629	-81.7967	324.092	-56.3109	334.054	-61.8028	122.868	-40.5951	-29.1586	-128.341	237.317	-195.963	136.054	-146.575	108.303
576	4	-42.498	3.99624	2.13493	72.7877	52.1705	-93.1935	-174.191	-57.2937	133.416	69.8381	40.9555	37.1746	71.5723	-118.124	48.9529	-21.1874	145.593	-101.612	285.583	-241.735	108.653	22.7303	-86.564	-78.5959	329.25	-64.2652	334.28	-57.5718	116.1	-29.86	-42.5751	-122.876	248.637	-199.404	138.622	-146.575	108.303
576	5	42.0744	4.05553	2.29523	72.5001	53.477	-91.8553	-170.001	-59.7477	135.49	66.9567	43.2042	36.613	72.8564	-119.06	46.8256	-18.6857	145.415	-101.672	292.001	-249.521	107.167	26.076	-87.6247	-75.5883	322.94	-56.1195	313.078	-36.0423	115.47	-40.054	-27.1878	-128.016	243.352	-204.359	130.838	-144.921	113.267
576	6	32.4317	4.04472	2.29581	71.0965	52.1389	-91.8553	-170.001	-59.7477	135.49	66.9567	43.2042	36.613	72.8564	-119.06	46.8256	-18.6857	145.415	-101.672	292.001	-249.521	107.167	26.076	-87.6247	-75.5883	322.94	-56.1195	313.078	-36.0423	115.47	-40.4213	-19.5824	-136.144	229.482	-184.359	128.767	-142.471	107.382
577	1	112.544	4.01038	2.2747	73.1514	55.1512	-93.7178	-172.492	-57.5997	139.131	63.1987	41.8923	32.1986	84.2494	-127.523	29.6498	1.31431	144.22	-101.672	292.001	-249.521	107.167	26.076	-87.6247	-75.5883	322.94	-56.1195	313.078	-36.0423	115.47	-40.4213	-19.5824	-136.144	229.482	-184.359	128.767	-142.471	107.382
577	2	4.16418	4.13062	2.32602	73.7422	52.7049	-92.9512	-174.687	-55.496	142.435	60.4757	42.9731	36.6337	72.6185	-118.272	45.754	-17.1259	144.641	-101.817	293.793	-251.21	107.321	26.2635	-87.6347	-79.8099	334.034	-66.3928	324.147	-48.2181	118.797	-29.9793	-38.8648	-125.03	232.953	-180.754	133.039	-142.541	107.459
577	3	-46.6569	4.18563	2.29866	69.95	51.3506	-91.4229	-183.96	-49.181	138.329	67.0238	40.5869	36.1925	75.0276	-120.449	44.37	-15.3457	144.445	-106.457	285.766	-238.432	113.821	17.9555	-84.5442	-74.7823	315.156	-47.6597	306.396	-30.3183	116.993	-30.9411	-33.982	-129.202	233.275	-182.099	132.885	-142.481	107.748
577	4	-41.1536	4.17604	2.30101	73.4638	52.9731	-91.4229	-183.96	-49.181	138.329	67.0238	40.5869	36.1925	75.0275	-120.449	44.3698	-15.3455	144.445	-105.257	285.259	-238.599	108.895	22.4788	-85.0971	-74.5999	322.634	-57.3713	316.402	-37.9617	113.428	-18.0206	-53.982	-117.566	249.243	-189.462	135.033	-142.481	107.748
577	5	-23.8972	4.19115	2.3503	75.044	53.3271	-91.5382	-185.905	-47.3917	139.121	66.38	40.3039	35.9119	75.2155	-120.346	42.8626	-13.7089	144.358	-104.691	287.62	-241.277	105.857	25.7387	-85.374	-80.8493	343.039	-76.1896	329.289	-53.1657	118.355	-20.6832	-46.5921	-122.912	248.234	-191.226	133.812	-141.291	109.224
577	6	-38.0854	4.17253	2.30611	72.6331	52.8081	-91.4704	-187.15	-46.4249	138.181	67.4857	40.1329	35.762	76.0294	-121.096	42.1591	-12.8792	144.378	-104.928	287.977	-241.522	107.189	24.5379	-85.1839	-81.4414	336.859	-71.6649	347.73	-72.0699	117.362	-21.6137	-44.1017	-124.752	240.764	-182.173	132.743	-139.703	104.54
578	1	40.3164	4.13361	2.28713	74.2044	55.6825	-94.6884	-177.534	-53.5632	141.758	61.1878	40.5003	35.7469	76.0605	-121.113	42.0947	-12.8054	144.373	-103.976	305.602	-261.522	111.459	24.2951	-86.6849	-81.4414	336.859	-71.6649	347.73	-72.0699	117.362	-21.6137	-44.1017	-124.752	240.764	-182.173	132.743	-139.703	104.54
578	2	10.7808	4.1208	2.24609	72.2605	53.0069	-94.2837	-179.623	-52.0938	139.827	63.6396	39.9181	40.4502	63.7411	-111.461	59.5563	-32.8054	144.925	-103.976	305.602	-261.522	111.459	24.2951	-86.6849	-80.8266	333.669	-68.3182	344.648	-68.9389	117.336	-21.1296	-42.7408	-126.379	241.465	-182.67	132.918	-139.703	104.54
578	3	-92.9942	4.22168	2.1689	71.3282	51.8003	-93.7779	-175.529	-55.5056	138.61	64.5071	40.9952	36.1595	71.4893	-116.872	44.4016	-15.8914	145.331	-110.242	293.956	-243.431	120.011	13.0578	-82.5113	-77.4335	314.452	-48.2256	324.803	-50.4918	118.337	-23.7893	-35.2548	-133.293	239.097	-181.126	136.352	-142.803	103.604
578	4	-103.04	4.01402	2.14074	73.0246	51.9405	-93.7779	-175.529	-55.5056	138.61	64.5071	40.9952	37.1843	59.2062	-104.837	45.9238	-19.9352	147.298	-104.745	287.928	-239.843	100.011	30.9913	-85.0029	-75.1086	330.444	-67.9078	331.989	-51.4905	109.972	-17.7816	-39.1679	-132.465	248.2	-185.953	136.073	-142.803	103.604
578	5	-17.4881	4.04026	2.19437	74.6967	53.979	-93.6707	-175.749	-55.1525	138.954	64.1072	41.1358	36.964	59.567	-105.026	45.0471	-18.915	147.207	-104.681	290.161	-242.512	98.5788	33.0062	-85.3065	-74.5241	330.114	-67.2051	326.538	-45.8032	109.895	-19.9133	-34.6906	-135.692	260.783	-207.469	133.566	-140.672	111.62
578	6	-59.6344	4.00136	2.15263	72.2295	53.2993	-93.6707	-175.749	-55.1525	138.954	64.1072	41.1358	36.964	59.567	-105.026	45.0471	-18.915	147.207	-104.681	290.161	-242.512	98.5788	33.0062	-85.3065	-75.7381	325.57	-64.3242	346.207	-65.8032	109.315	-19.9948	-33.1119	-137.035	254.494	-198.629	132.639	-139.144	106.668
579	1	-7.07998	4.00815	2.13178	74.188	56.1763	-94.8634	-176.75	-54.1114	141.156	61.4662	40.7788	32.4813	69.6037	-111.42	27.7218	1.16638	145.542	-104.988	291.957	-244.193	100.13	31.9235	-85.1133	-75.4062	325.475	-64.2972	345.01	-64.5488	109.075	-20.2247	-32.6265	-137.421	254.29	-198.523	132.963	-139.489	106.6
579	2	-96.3809	3.9992	2.12421	72.0236	53.4327	-94.9969	-182.877	-49.4318	139.539	64.0653	38.8964	37.1812	59.7801	-104.491	45.5436	-18.8336	145.837	-104.293	290.845	-243.801	99.4491	32.4482	-85.3604	-74.8043	320.912	-59.6103	343.274	-62.7946	109.264	-20.2247	-32.6265	-137.421	254.29	-198.523	132.963	-139.489	106.6
579	3	-54.262	4.08532	2.09455	71.7049	53.0529	-94.2557	-179.778	-52.3571	137.096	66.4826	39.7236	36.6407	61.5759	-105.849	43.7161	-16.5793	145.571	-107.082	288.332	-238.878	105.919	25.5571	-83.6533	-70.9625	303.396	-41.5916	323.953	-43.6013	108.561	-21.1762	-30.2025	-139.353	254.152	-199.269	133.331	-139.98	106.844
579	4	-97.3772	4.04319	2.10538	73.3836	53.2063	-94.0982	-179.111	-52.8794	136.986	66.5193	39.9522	36.4415	62.1116	-106.218	43.1879	-15.889	145.447	-104.189	284.316	-235.908	96.9815	33.0503	-84.7838	-72.8782	322.859	-61.4165	330.067	-48.271	107.557	-16.9895	-34.9537	-136.855	258.306	-200.225	133.136	-140.016	106.931
579	5	-24.0775	4.01898	2.01688	71.798	54.0982	-95.2723	-178.803	-55.3724	132.062	72.1967	37.9699	36.3493	62.0681	-106.071	42.5746	-15.2582	145.432	-103.925	284.591	-236.253	95.6001	34.3711	-84.8311	-68.1261	311.478	-48.6711	307.698	-25.5589	105.279	-23.358	-21.2657	-146.151	257.759	-206.302	127.613	-134.789	109.338
579	6	-31.8213	4.01072	2.0128	70.4359	52.6334	-95.2723	-178.803	-55.3724	132.062	72.1967	37.9699	36.3493	62.0681	-106.071	42.5746	-15.2582	145.432	-103.925	284.591	-236.253	95.6001	34.3711	-84.8311	-68.1218	311.451	-48.6469	307.71	-25.5677	105.274	-24.2807	-16.2412	-150.347	243.212	-186.302	126.456	-133.929	103.239
580	1	-86.8452	3.99882	2.01424	69.7725	50.7488	-95.5536	-174.948	-55.4825	142.72	59.4945	40.5991	37.8296	61.6231	-107.212	50.3763	-23.8261	146.432	-103.963	282.639	-234.055	98.8795	30.8649	-84.5295	-69.2839	313.643	-50.987	313.691	-31.9299	106.17	-24.2807	-16.2412	-150.347	243.212	-186.302	126.456	-133.929	103.239
580	2	-88.1831	4.04849	2.02937	69.7842	48.5065	-94.1156	-176.63	-54.3729	140.012	63.0298	40.9485	42.3989	51.507	-99.7908	67.0873	-42.6279	146.525	-103.795	286.415	-238.431	100.669	29.9428	-84.682	-74.084	327.266	-63.7442	326.868	-46.9259	110.019	-24.4752	-15.7538	-150.864	243.66	-186.71	127.314	-134.737	103.232
580	3	-77.4642	4.0818	2.02088	67.5173	48.9544	-93.5977	-174.359	-56.508	138.311	64.6987	41.4726	40.1582	56.0219	-103.323	60.0166	-34.677	146.713	-106.675	283.184	-232.717	106.821	23.2506	-82.996	-68.5633	308.422	-45.123	308.648	-27.8423	107.091	-24.9012	-14.5368	-151.813	243.548	-186.903	127.243	-134.707	103.263
580	4	-117.848	4.04577	2.02587	70.9673	49.2932	-93.5977	-174.359	-56.508	138.311	64.6987	41.4726	40.1582	56.0219	-103.323	60.0166	-34.677	146.713	-104.536	281.426	-231.865	96.5292	32.41	-83.6594	-71.358	322.04	-59.7675	321.353	-39.603	107.022	-15.8882	-34.5368	-137.417	247.755	-185.046	128.323	-134.707	103.263
580	5	-85.554	4.0298	1.95091	67.4686	48.2868	-93.3746	-171.25	-59.5481	136.623	66.2647	41.8679	40.6078	58.1086	-105.634	64.9227	-39.3515	146.353	-105.17	279.023	-229.106	102.96	26.0126	-83.553	-66.452	305.379	-44.1365	309.951	-26.2773	103.202	-20.2832	-22.0158	-147.422	242.43	-181.248	128.633	-136.426	100.29
580	6	-48.2511	4.02416	1.93885	65.9705	46.9337	-93.3746	-171.25	-59.5481	136.623	66.2647	41.8679	40.6078	58.1086	-105.634	64.9227	-39.3515	146.353	-105.17	279.023	-229.106	102.96	26.0126	-83.553	-66.452	305.379	-44.1365	309.951	-26.2773	103.202	-24.9723	-11.3033	-155.406	224.212	-161.248	126.07	-134.941	94.8781
581	1	-81.5972	4.01205	1.91614	67.123	47.1408	-95.5536	-174.948	-55.4825	142.72	59.4945	40.5991	39.7291	60.9346	-107.953	62.0626	-35.8953	146.145	-105.281	281.55	-231.861	105.266	24.3656	-83.5981	-68.8312	313.496	-51.8875	316.663	-33.9196	104.942	-24.9723	-11.3033	-155.406	224.212	-161.248	126.07	-134.941	94.8781
581	2	-78.9038	4.06675	1.95553	67.4277	46.1131	-94.1331	-172.987	-57.9065	138.901	64.0009	41.159	42.4001	55.3819	-103.884	71.4773	-46.4333	145.961	-105.402	287.46	-238.412	109.415	21.6643	-83.8722	-74.7635	330.873	-68.3747	332.926	-52.4197	109.449	-25.2101	-10.5852	-156.269	223.788	-160.41	127.421	-136.206	94.3432
581	3	-80.6578	4.10087	1.93765	65.08	44.8913	-92.7593	-180.546	-52.9324	134.789	70.444	39	39.4805	63.0733	-110.38	62.5294	-36.2867	146.126	-111.586	276.088	-220.814	117.995	10.5451	-79.861	-69.7261	312.01	-49.3202	314.215	-33.3652	107.311	-25.5297	-9.6379	-157.621	223.305	-159.229	130.139	-138.629	93.5732
581	4	-110.465	4.0316	1.96697	68.2289	44.9101	-92.3928	-179.226	-54.2684	134.32	70.9638	39.3428	39.4722	57.9175	-104.953	60.015	-34.6255	146.903	-109.302	274.984	-220.814	109.12	18.9401	-81.0293	-72.7136	328.132	-66.4574	327.71	-45.5701	107.013	-17.4817	-28.9802	-143.225	225.89	-156.275	131.316	-138.865	93.4552
581	5	-21.6388	4.02769	1.90823	64.9041	44.2327	-92.1655	-176.686	-56.6411	133.075	72.071	39.7309	39.7912	60.592	-107.903	64.1699	-38.56	146.553	-110.049	274.692	-220.258	113.877	14.3685	-80.7525	-67.6077	311.022	-49.5913	313.769	-29.5371	103.062	-24.714	-14.1202	-155.41	208.712	-139.191	135.024	-144.567	88.2532
581	6	18.9661	4.02786	1.88591	63.6556	46.3573	-91.9394	-175.444	-57.7266	132.682	72.3718	40.0569	39.3849	61.8663	-108.948	63.1849	-37.2297	146.362	-109.932	277.6	-223.754	115.341	13.9376	-81.3096	-61.9948	293.048	-32.6797	300.62	-15.3718	99.1808	-24.9883	-13.1308	-156.423	208.741	-138.889	136.105	-144.451	87.0259
582	1	8.44344	4.0153	1.86819	65.0477	48.6525	-95.5536	-174.948	-55.4825	142.72	59.4945	40.5991	36.7962	68.6996	-114.215	55.683	-28.3419	146.062	-108.484	283.387	-231.296	116.973	13.8579	-82.5332	-61.9948	293.048	-32.6797	300.62	-15.3718	99.1808	-24.9883	-13.1308	-156.423	208.741	-138.889	136.105	-144.451	87.0259
582	2	-1.82686	4.04114	1.8594	64.3733	46.2998	-94.6157	-176.804	-54.7987	139.529	63.8189	39.926	41.8067	56.5136	-104.864	72.1305	-47.1214	146.204	-108.047	288.338	-237.254	118.96	13.1144	-83.1114	-64.6942	300.891	-39.861	307.676	-23.8856	101.593	-25.15	-12.5985	-156.999	208.883	-138.824	136.873	-145.173	86.7595
582	3	-24.6745	4.08203	1.86334	65.6549	44.3652	-94.351	-174.795	-56.5917	138.68	64.5652	40.338	38.8402	63.5716	-110.521	62.9996	-36.8645	146.306	-112.353	280.305	-224.907	124.577	5.65422	-80.3159	-71.1569	316.856	-54.3491	324.213	-43.8474	107.595	-25.6585	-10.6414	-158.96	208.685	-138.308	138.172	-146.399	86.2108
582	4	-18.7725	4.01503	1.87073	66.9741	44.9551	-94.0684	-173.088	-58.154	137.803	65.3726	40.7197	38.3348	65.8932	-112.513	61.9174	-35.3115	145.997	-107.795	273.477	-219.767	107.159	20.5482	-81.6471	-73.8101	334.312	-73.0559	333.085	-50.405	106.778	-25.39	-5.29997	-164.553	209.934	-138.933	138.084	-147.057	85.9293
582	5	47.798	4.05624	1.84486	65.327	44.9745	-93.5068	-165.152	-65.5153	133.838	68.841	41.8898	39.0897	75.0646	-122.41	73.1126	-45.7056	144.815	-112.001	280.863	-227.485	136.165	-6.00311	-80.1668	-70.5704	323.323	-62.381	324.905	-40.8492	104.111	-32.558	6.52588	-175.386	197.593	-123.567	150.132	-162.572	78.2266
582	6	46.4688	4.07503	1.87411	65.3785	45.2835	-92.8626	-163.894	-67.0514	131.335	71.517	42.2255	38.5648	78.0511	-125.341	72.1198	-44.1308	144.911	-112.187	281.829	-228.433	137.876	-7.40624	-80.1104	-76.1498	339.935	-78.5717	341.271	-59.2549	108.339	-32.4667	5.57912	-174.534	196.695	-122.63	150.048	-162.175	78.2055
583	1	-28.8399	4.0672	1.86986	65.8087	46.5446	-95.5536	-174.948	-55.4825	142.72	59.4945	40.5991	37.7733	84.3091	-131.382	71.7461	-42.8931	144.743	-113.618	288.939	-235.604	150.449	-17.9208	-79.8186	-75.9975	339.408	-78.0589	340.777	-58.7264	108.236	-32.4667	5.57912	-174.534	196.695	-122.63	150.048	-162.175	78.2055
583	2	-43.8646	4.07803	1.83171	65.8512	45.2026	-94.719	-172.988	-57.8673	140.25	62.4942	40.7289	40.0227	77.0956	-125.359	77.9402	-50.3654	144.995	-113.717	291.391	-238.362	152.772	-19.5882	-79.9934	-75.9219	339.113	-77.7582	340.429	-58.3741	108.199	-27.1074	-14.4209	-158.145	192.218	-114.874	151.149	-162.175	78.2055
583	3	-28.1618	4.08362	1.85018	66.1623	44.9001	-94.3822	-170.555	-59.9783	139.698	62.9466	41.3649	35.3478	88.347	-134.406	60.9925	-32.6382	146.453	-118.725	277.855	-218.861	153.658	-23.7088	-76.4545	-74.3529	332.975	-71.4233	333.932	-51.899	107.49	-27.2794	-12.8625	-159.583	193.222	-115.877	151.282	-162.316	78.1488
583	4	-43.4044	4.05416	1.8369	66.7326	44.317	-94.3822	-170.555	-59.9783	139.698	62.9466	41.3649	35.3478	88.347	-134.406	60.9925	-32.6382	146.453	-116.668	270.486	-212.236	140.224	-11.9555	-77.4581	-74.2685	336.223	-75.0194	334.585	-51.8514	106.95	-23.5071	-19.5868	-154.919	198.54	-118.345	151.664	-162.316	78.1488
583	5	-23.4629	4.10076	1.86847	66.4987	45.3039	-94.1073	-166.92	-63.3791	137.678	64.7794	41.9047	35.9707	92.2127	-138.862	65.3089	-36.8853	146.309	-119.252	280.318	-221.87	160.267	-29.6847	-76.4432	-73.2592	333.023	-71.9788	332.203	-49.0194	106.033	-26.4502	-13.9103	-158.864	195.775	-117.46	151.265	-163.321	77.6983
583	6	-42.101	4.1263	1.88854	66.9817	45.9643	-93.5602	-166.525	-64.0699	134.747	67.9898	41.9917	35.7673	94.4709	-141.269	64.4294	-35.8253	146.504	-119.267	280.34	-221.891	160.289	-29.7065	-76.4364	-78.7965	351.196	-89.5161	347.44	-67.0988	110.844	-26.6586	-13.2644	-159.421	195.622	-117.385	151.353	-162.146	77.6783
584	1	40.2448	4.19273	1.9385	68.1661	49.8152	-93.5234	-177.501	-57.6518	131.292	73.773	39.0966	37.2992	108.698	-156.613	81.5794	-50.2637	150.842	-134.728	303.83	-245.064	187.537	-55.5456	-69.6537	-75.0786	337.259	-77.8218	342.535	-63.0529	109.434	-27.0962	-11.7892	-160.721	195.447	-117.292	151.67	-162.525	77.5272
584	2	83.4382	4.19812	1.96668	66.6812	48.1367	-86.4705	-159.605	-77.6518	115.479	92.2946	42.1177	41.4423	91.3885	-141.305	91.0282	-62.4524	150.223	-134.726	303.855	-245.094	187.553	-55.5544	-69.6577	-75.078	337.257	-77.8191	342.532	-63.0499	109.434	-27.8776	-5.92586	-165.883	199.367	-121.569	151.621	-162.525	77.5272
584	3	67.7748	4.16296	1.97703	65.8644	46.0266	-86.4705	-159.605	-77.6518	115.479	92.2946	42.1177	39.6248	95.4911	-144.352	80.3819	-54.1985	151.92	-136.782	288.822	-225.094	183.371	-54.4193	-67.6065	-75.078	337.257	-77.8189	342.532	-63.0498	109.434	-27.901	-5.81125	-165.982	199.404	-121.621	151.618	-162.525	77.5272
584	4	178.611	4.14735	1.99536	66.6535	48.8658	-86.4705	-159.605	-77.6518	115.479	92.2946	42.1177	39.6248	95.4911	-144.352	80.3819	-54.1985	151.92	-137.537	298.357	-233.298	202.494	-71.6691	-66.9621	-74.6852	336.755	-76.4605	338.676	-57.6159	108.228	-33.0337	14.1887	-182.66	203.477	-128.886	150.79	-162.525	77.5272
584	5	187.596	4.17574	2.07196	67.377	49.1674	-85.5779	-157.537	-79.0478	114.648	92.7073	43.215	39.334	95.909	-144.792	79.016	-52.6695	152.016	-137.894	302.621	-238.469	203.551	-70.8565	-67.3284	-74.5584	337.327	-77.0054	336.279	-55.0481	108.411	-32.1848	9.33012	-177.247	204.98	-135.215	141.559	-154.362	83.3823
584	6	171.29	4.17655	2.05544	67.541	48.014	-85.5779	-157.537	-79.0478	114.648	92.7073	43.215	39.334	95.909	-144.792	79.016	-52.6695	152.016	-137.894	302.621	-238.469	203.551	-70.8565	-67.3284	-74.5584	337.327	-77.0054	336.279	-55.0481	108.411	-30.5976	-8.82021	-160.519	185.827	-115.215	137.412	-150.274	82.5453
585	1	8.99768	4.15283	2.03816	68.617	50.101	-91.5851	-168.021	-64.8573	131.552	72.7073	41.6397	38.5881	100.112	-148.184	78.8838	-51.8039	152.017	-135.204	313.241	-251.53	208.898	-72.5818	-70.4941	-74.4968	337.102	-76.7881	336.068	-54.8321	108.377	-30.5976	-8.82021	-160.519	185.827	-115.215	137.412	-150.274	82.5453
585	2	16.3821	4.2143	2.01147	68.5589	50.2725	-91.2443	-168.843	-64.0906	129.517	74.9356	41.6573	39.6284	97.1509	-146.011	80.8745	-54.342	152.03	-135.173	313.193	-251.524	208.476	-72.1661	-70.5	-73.3641	336.486	-76.148	334.013	-52.0118	107.13	-27.7843	-2.20986	-167.618	205.918	-132.693	137.973	-150.158	82.6256
585	3	-7.42742	4.21615	2.00058	69.1627	49.6846	-91.222	-169.536	-63.5991	129.356	75.2845	41.4326	39.567	97.2225	-146.044	80.6208	-54.1174	152.072	-135.307	312.104	-250.126	208.017	-71.9484	-70.3551	-73.3636	336.484	-76.1459	334.011	-52.01	107.13	-22.2734	-22.2099	-151.156	202.49	-125.735	138.862	-150.158	82.6256
585	4	20.0842	4.21415	2.00067	68.1922	49.7415	-91.222	-169.536	-63.5991	129.356	75.2845	41.4326	39.567	97.2225	-146.044	80.6208	-54.1174	152.072	-135.277	312.332	-250.284	208.355	-72.2483	-70.3128	-73.8341	336.348	-75.5601	334.31	-51.9275	107.036	-30.3275	-2.20986	-166.47	193.41	-122.441	137.341	-150.158	82.6256
585	5	95.2901	4.34617	2.27057	68.9578	50.8228	-89.8893	-159.629	-72.2266	124.926	79.5654	43.0901	39.136	107.42	-156.474	78.2678	-51.5951	151.844	-134.681	314.493	-254.651	197.058	-60.2374	-71.7309	-72.0467	330.24	-69.4882	329.311	-46.2536	105.597	-36.4892	5.80045	-164.316	197.044	-135.476	122.131	-141.364	87.4464
585	6	88.8362	4.36225	2.26733	68.464	50.7405	-89.6495	-160.104	-72.1558	122.693	82.144	42.8649	39.451	109.212	-158.669	79.1616	-52.6307	152.202	-134.438	313.737	-253.994	195.811	-59.1178	-71.8196	-76.0982	340.292	-79.6433	346.423	-65.334	108.4	-35.7362	1.29807	-160.672	193.596	-131.466	122.895	-140.886	86.4529
586	1	61.4994	4.30178	2.16492	68.6896	50.8858	-94.863	-173.212	-57.4329	140.377	62.144	40.8641	39.4171	111.384	-160.955	79.1216	-52.5049	152.386	-130.53	314.778	-258.791	180.834	-42.4684	-75.5332	-76.0982	340.292	-79.6433	346.423	-65.334	108.4	-35.7362	1.29807	-160.672	193.596	-131.466	122.895	-140.886	86.4529
586	2	65.7658	4.38028	2.14227	67.5898	48.945	-91.5381	-168.403	-64.481	128.956	75.9128	40.8961	42.8511	98.4937	-150.219	87.6356	-62.651	152.089	-130.199	313.91	-258.092	179.171	-40.9353	-75.6896	-72.6213	322.17	-61.0957	326.065	-45.5667	107.611	-35.7737	1.51318	-161.213	193.141	-130.61	124.294	-142.137	86.0883
586	3	20.1407	4.38239	2.15069	67.0286	49.3196	-91.3108	-171.929	-62.0116	127.769	78.0753	39.8111	42.5168	99.2806	-150.911	86.2062	-61.3517	152.423	-131.059	308.579	-251.015	178.151	-41.1702	-74.7691	-72.6077	322.127	-61.0543	326.023	-45.521	107.602	-37.4865	21.5132	-179.094	210.853	-148.703	123.897	-142.137	86.0883
586	4	50.2243	4.34889	2.16828	68.5844	51.7211	-91.3108	-171.929	-62.0116	127.769	78.0753	39.8111	42.5168	99.2806	-150.911	86.2062	-61.3517	152.423	-133.446	320.863	-262.222	198.151	-59.0579	-73.8248	-73.7204	331.571	-70.4104	331.759	-49.7622	107.165	-36.3362	19.4898	-177.878	211.834	-148.711	124.006	-142.137	86.0883
586	5	211.662	4.43352	2.3445	70.2564	53.5635	-90.1445	-164.762	-67.9921	125.47	79.6877	41.6495	42.0578	105.882	-158.2	84.8164	-59.2813	152.621	-133.622	325.768	-270.106	188.652	-46.6295	-76.1769	-72.3911	327.514	-66.4743	327.324	-44.7399	106.159	-36.3022	18.789	-182.214	199.335	-130.873	139.317	-158.938	83.7285
586	6	213.959	4.46583	2.37489	70.2915	53.7595	-89.5846	-163.168	-69.5314	122.901	82.3449	42.0191	42.1656	108.086	-160.771	84.9236	-59.3765	152.91	-133.315	325.013	-269.539	187.213	-45.2711	-76.3504	-77.8464	343.816	-82.2138	343.577	-63.3253	110.372	-36.2232	17.1566	-180.726	197.368	-128.886	139.1	-157.955	83.5296
587	1	182.88	4.47676	2.31378	70.2683	53.859	-91.7786	-168.081	-63.5231	129.413	74.3862	41.7921	42.1874	110.662	-163.853	84.5319	-58.8915	153.37	-132.866	323.942	-268.755	185.115	-43.2397	-76.6052	-72.8758	323.565	-61.9886	323.596	-42.9998	107.776	-36.1381	16.3961	-180.071	196.695	-128.16	139.192	-158.013	83.5044
587	2	231.356	4.50107	2.31303	68.166	54.4977	-90.4938	-164.422	-67.3551	125.712	78.4352	42.469	42.9203	109.732	-163.529	86.529	-61.1275	153.457	-132.384	322.926	-268.061	183.031	-41.2043	-76.9396	-67.2705	306.313	-45.3913	306.326	-24.203	104.084	-35.807	15.0121	-178.953	196.162	-127.403	139.366	-158.077	83.4763
587	3	263.293	4.53974	2.32293	66.4388	51.6746	-90.0684	-163.625	-68.1258	124.731	79.341	42.7374	44.4928	106.16	-151.324	106.394	-70.236	145.713	-133.114	318.195	-275.233	183.324	-42.3473	-76.2508	-68.0022	305.336	-44.7207	308.171	-26.1212	105.518	-35.7138	13.6186	-177.664	195.159	-126.32	139.456	-158.145	83.443
587	4	210.668	4.54755	2.3496	67.5129	52.8645	-90.0684	-163.625	-68.1258	124.731	79.341	42.7374	44.4928	106.16	-151.324	106.394	-70.236	145.713	-133.116	318.2	-275.238	183.333	-42.3558	-76.2501	-69.4859	312.649	-51.8946	314.425	-32.2134	105.857	-36.0536	31.6208	-194.266	215.159	-145.598	138.89	-158.145	83.443
587	5	166.276	4.54826	2.37191	67.4918	49.9725	-89.5069	-167.101	-65.0059	124.216	80.3024	42.5861	44.1401	103.446	-148.555	102.911	-66.8931	146.018	-130.639	311.993	-270.416	174.016	-34.2238	-77.57	-76.43	331.176	-69.2059	334.511	-54.4943	110.717	-35.5423	9.65766	-171.612	198.427	-131.91	132.334	-152.139	85.7034
587	6	217.706	4.55073	2.36139	67.9263	49.143	-89.5069	-167.101	-65.0059	124.216	80.3024	42.5861	44.1401	103.446	-148.555	102.911	-66.8931	146.018	-130.639	311.993	-270.416	174.016	-34.2238	-77.57	-76.43	331.176	-69.2059	334.511	-54.4943	110.717	-33.2013	-10.3423	-154.082	179.901	-112.152	131.22	-150.606	85.1933
588	1	188.615	4.56972	2.31324	68.2169	51.2129	-94.2445	-174.851	-56.1437	136.632	66.2159	40.8731	43.9662	116.335	-163.121	99.554	-63.3867	148.182	-129.332	310.427	-269.535	168.687	-29.3133	-78.239	-71.046	313.373	-51.8608	316.209	-35.0511	107.533	-33.2847	-9.49554	-155.161	180.261	-112.13	132.535	-151.79	84.8603
588	2	164.039	4.61051	2.33207	69.2689	50.6178	-93.1845	-171.366	-59.782	132.654	70.4112	41.5846	45.0159	114.397	-162.286	101.618	-66.4652	148.581	-129.135	310.036	-269.213	167.839	-28.5768	-78.3158	-77.4526	331.375	-69.1063	332.557	-53.9085	112.397	-29.6708	-12.706	-153.63	192.387	-121.111	134.142	-152.364	84.6463
588	3	187.138	4.60466	2.33055	68.2637	50.1084	-93.1581	-171.148	-59.9876	132.63	70.4102	41.658	45.2056	114.944	-159.822	109.924	-70.2755	146.301	-129.55	307.664	-272.601	167.587	-28.9196	-77.8435	-77.6202	333.038	-71.1636	333.565	-55.0361	112.34	-35.8083	7.29402	-169.311	197.542	-129.768	132.897	-152.364	84.6463
588	4	201.631	4.55704	2.32471	68.2867	51.1234	-93.1581	-171.148	-59.9876	132.63	70.4102	41.658	44.1867	111.266	-154.78	108.886	-68.7821	145.588	-129.59	307.759	-272.688	167.77	-29.0705	-77.8349	-75.9303	334.643	-73.1076	334.079	-53.4305	109.623	-36.0487	23.7299	-184.43	217.542	-148.904	132.674	-152.364	84.6463
588	5	196.293	4.57759	2.38348	68.7115	51.1661	-92.4546	-168.362	-62.1615	131.484	71.2706	42.5845	43.9108	113.65	-157.8	106.119	-65.8751	146.098	-129.319	307.474	-272.574	166.304	-27.7058	-77.9848	-72.9168	322.703	-61.326	326.134	-44.3404	107.277	-35.2379	14.8071	-173.679	220.815	-155.781	128.394	-149.519	88.3564
588	6	198.067	4.57686	2.37393	68.6874	49.8332	-92.4546	-168.362	-62.1615	131.484	71.2706	42.5845	43.9108	113.65	-157.8	106.119	-65.8751	146.098	-129.319	307.474	-272.574	166.304	-27.7058	-77.9848	-72.9168	322.703	-61.326	326.134	-44.3404	107.277	-31.5101	-4.04571	-157.911	204.464	-135.781	125.918	-146.177	86.6272
589	1	146.522	4.59866	2.35635	67.0954	51.4829	-93.1613	-170.841	-60.2561	132.022	71.1283	41.6938	44.4874	117.578	-162.252	106.331	-66.3808	146.637	-125.227	300.818	-267.118	148.736	-12.7022	-79.3355	-67.1654	306.239	-45.4545	308.896	-25.3427	103.222	-31.5557	-3.86447	-158.152	204.328	-135.543	126.192	-146.436	86.5176
589	2	158.098	4.64055	2.37127	68.8834	50.276	-92.1919	-166.662	-64.3381	129.018	74.2137	42.5531	45.7143	114.505	-160.523	108.463	-70.0433	147.025	-125.414	301.178	-267.453	149.544	-13.3588	-79.294	-74.2083	325.512	-64.4278	325.048	-44.8499	108.986	-31.6471	-3.47907	-158.575	204.23	-135.35	126.477	-146.71	86.3908
589	3	146.295	4.63679	2.37344	68.5121	51.0889	-92.1919	-166.662	-64.3382	129.018	74.2137	42.5532	45.7143	114.505	-160.523	108.463	-70.0434	147.025	-125.427	301.118	-267.545	149.547	-13.3759	-79.2807	-74.2089	325.515	-64.4312	325.051	-44.8525	108.986	-36.8412	16.5209	-174.919	210.54	-144.651	125.255	-146.71	86.3908
589	4	137.574	4.58654	2.34828	68.7988	50.8748	-92.1919	-166.662	-64.3382	129.018	74.2137	42.5532	45.7143	114.505	-160.523	108.463	-70.0434	147.025	-120.425	294.889	-262.467	129.547	3.40912	-81.0484	-74.221	327.697	-66.5885	326.993	-46.2785	108.571	-36.6972	16.6715	-175.137	211.334	-145.294	125.283	-146.71	86.3908
589	5	216.802	4.63682	2.48956	69.7709	52.4817	-90.9204	-162.257	-67.605	127.669	74.9575	44.2874	45.2325	117.665	-164.606	104.412	-65.6408	147.786	-122.203	300.679	-269.212	135.729	-0.17935	-81.4857	-72.2872	321.08	-60.1418	321.686	-40.3369	107.178	-37.0723	15.5499	-170.155	224.253	-164.653	117.176	-141.414	93.3081
589	6	207.54	4.63578	2.48546	69.9527	51.1998	-90.9204	-162.257	-67.605	127.669	74.9575	44.2874	45.2325	117.665	-164.606	104.412	-65.6408	147.786	-122.203	300.679	-269.212	135.729	-0.17935	-81.4857	-73.0279	323.133	-62.1174	323.996	-42.8999	107.689	-32.8194	-1.67074	-157.06	208.947	-144.653	117.163	-139.79	91.1133
590	1	264.117	4.60076	2.45011	70.7056	50.7898	-93.9477	-170.549	-59.6844	137.503	64.8542	41.8775	45.6118	122.634	-170.339	104.154	-65.4584	148.527	-127.004	310.962	-279.323	155.729	-15.6627	-80.7699	-73.0279	323.133	-62.1174	323.996	-42.8999	107.689	-32.8194	-1.67074	-157.06	208.947	-144.653	117.163	-139.79	91.1133
590	2	262.064	4.69155	2.485	68.9513	51.8367	-92.9105	-168.101	-62.2003	132.962	69.7057	42.6996	46.3442	123.601	-172.078	104.415	-66.3375	149.002	-127.043	311.028	-279.382	155.883	-15.7884	-80.7593	-67.4924	306.639	-46.4346	306.465	-23.879	103.987	-32.8371	-1.60208	-157.245	208.706	-144.261	117.56	-140.145	90.9676
590	3	254.291	4.68918	2.48575	68.6426	52.7061	-92.9105	-168.101	-62.2003	132.962	69.7057	42.6996	46.346	123.596	-172.029	104.528	-66.3908	148.97	-127.054	310.972	-279.457	155.882	-15.8021	-80.7472	-67.4924	306.639	-46.4346	306.465	-23.879	103.987	-38.0528	18.3979	-173.467	215.215	-153.795	116.16	-140.145	90.9676
590	4	219.711	4.64413	2.45534	68.6141	53.1678	-92.9105	-168.101	-62.2003	132.962	69.7057	42.6996	46.1435	122.445	-170.586	104.252	-66.0352	148.746	-121.967	302.912	-272.387	135.882	0.609271	-82.129	-67.9176	308.496	-48.2283	308.23	-25.6342	104.173	-38.0649	18.4849	-173.544	215.284	-153.868	116.153	-140.145	90.9676
590	5	367.258	4.69428	2.604	70.6937	53.7038	-91.8691	-165.236	-64.1511	132.493	69.6829	44.1041	45.6405	124.683	-173.491	100.403	-61.8622	149.374	-123.186	308.324	-278.849	137.588	1.1979	-82.8793	-69.2222	313.051	-52.4208	309.287	-27.1586	105.508	-38.7201	16.6109	-166.53	229.31	-175.87	104.286	-132.073	99.6697
590	6	250.476	4.64952	2.54698	70.7229	52.4664	-91.8691	-165.236	-64.1511	132.493	69.6829	44.1041	45.6405	124.683	-173.491	100.403	-61.8622	149.374	-123.186	308.324	-278.849	137.588	1.1979	-82.8793	-69.7825	303.859	-44.8349	326.325	-43.8463	103.949	-34.2224	2.73548	-157.783	214.814	-155.87	106.563	-131.67	94.4297
591	1	183.279	4.68539	2.5613	73.1554	55.4226	-95.1499	-177.277	-53.6706	140.372	62.3558	40.5044	47.872	144.173	-196.775	96.4167	-58.7895	153.09	-123.503	308.884	-279.335	138.653	0.355417	-82.7778	-69.8889	304.279	-45.2405	326.683	-44.2461	104.014	-34.1963	2.63371	-157.752	214.639	-155.62	106.721	-131.797	94.3705
591	2	174.424	4.69705	2.52709	73.2832	54.3828	-94.6233	-174.747	-56.0387	139.814	62.8102	41.1572	48.2959	139.8	-192.621	97.6865	-60.7741	152.901	-123.503	308.884	-279.335	138.653	0.355417	-82.7778	-69.9386	304.414	-45.3738	326.806	-44.3907	104.055	-28.1192	-17.3663	-141.903	213.723	-150.849	108.863	-131.797	94.3705
591	3	161.207	4.66559	2.50716	71.7738	54.6647	-94.6233	-174.747	-56.0387	139.814	62.8102	41.1572	48.2186	138.903	-191.144	98.4656	-61.0321	152.473	-123.709	307.954	-280.6	138.773	0.00175828	-82.5571	-66.5859	296.428	-38.6056	317.215	-33.7202	101.39	-35.7459	2.63371	-156.64	214.273	-155.978	106.687	-131.797	94.3705
591	4	214.425	4.62292	2.54333	72.1431	53.872	-93.652	-173.455	-57.9698	137.023	66.1226	41.4752	46.8709	132.6	-182.126	99.7989	-61.3149	150.507	-120.314	304.299	-276.759	129.3	6.97915	-83.3359	-70.4349	316.392	-56.872	325.907	-42.7911	104.176	-38.6227	14.0623	-165.947	219.324	-162.088	105.287	-131.668	94.487
591	5	184.816	4.59777	2.51108	70.3368	54.9341	-93.8736	-176.638	-55.0979	138.31	65.1149	40.9303	46.4007	130.445	-179.615	97.9916	-59.3969	150.331	-119.415	305.147	-277.709	123.842	11.8332	-83.409	-62.9344	297.102	-37.7318	298.647	-14.3141	100.031	-36.6622	4.81526	-157.238	218.577	-161.741	103.556	-127.887	96.8371
591	6	210.487	4.59747	2.50518	70.6771	54.1901	-93.8736	-176.638	-55.0979	138.31	65.1149	40.9303	46.4007	130.445	-179.615	97.9916	-59.3969	150.331	-119.415	305.147	-277.709	123.842	11.8332	-83.409	-62.9344	297.102	-37.7318	298.647	-14.3141	100.031	-31.323	-15.1847	-142.008	207.254	-146.247	105.786	-128.035	95.7785
592	1	205.149	4.59063	2.49703	71.5206	55.223	-95.5536	-174.948	-55.4825	142.72	59.4945	40.5991	46.6088	136.142	-185.863	93.7506	-55.2137	151.647	-119.415	305.147	-277.709	123.842	11.8332	-83.409	-62.9344	297.102	-37.7318	298.647	-14.3142	100.031	-31.323	-15.1847	-142.008	207.254	-146.247	105.786	-128.035	95.7785
592	2	191.05	4.64907	2.47601	70.7886	55.1591	-95.0273	-173.933	-56.7171	141.775	60.6448	40.9688	47.6833	128.373	-178.712	94.2287	-57.3429	151.744	-119.634	305.735	-278.237	124.503	11.3545	-83.3476	-63.0526	297.836	-38.4437	298.989	-14.7461	100.1	-33.8187	2.36281	-156.72	226.6	-166.209	106.228	-128.526	95.7026
592	3	174.317	4.64431	2.47031	71.2922	54.5758	-95.0273	-173.933	-56.7174	141.775	60.6448	40.9689	47.6833	128.369	-178.705	94.2335	-57.3452	151.742	-119.66	305.634	-278.379	124.528	11.3059	-83.3226	-63.0319	297.833	-38.4618	298.954	-14.7066	100.078	-28.3249	-17.6372	-140.632	221.12	-157.339	107.968	-128.526	95.7026
592	4	234.298	4.61189	2.50202	73.3026	53.1219	-94.3254	-171.742	-59.0941	139.461	63.1413	41.4883	46.2093	121.141	-169.379	91.4415	-53.8679	150.301	-116.988	303.48	-275.983	114.093	19.5241	-83.6994	-68.9702	318.076	-57.7421	317.754	-34.3235	103.719	-25.0778	-27.8613	-132.687	220.532	-154.307	108.688	-128.832	95.5538
592	5	399.03	4.70571	2.59898	73.3699	52.9261	-93.2013	-162.818	-66.48	136.662	64.8127	43.8275	46.7507	128.136	-177.705	92.3226	-54.5504	151.037	-120.446	307.61	-281.039	126.392	11.0302	-84.4201	-69.7622	320.353	-59.9473	320.021	-36.7894	104.25	-28.1168	-20.4882	-145.158	193.912	-120.367	124.69	-146.424	87.5023
592	6	416.988	4.706	2.59102	72.5042	52.9769	-93.2013	-162.818	-66.48	136.662	64.8127	43.8275	46.7507	128.136	-177.705	92.3226	-54.5504	151.037	-120.446	307.61	-281.039	126.392	11.0302	-84.4201	-69.7622	320.353	-59.9473	320.021	-36.7894	104.25	-36.58	-0.488197	-160.887	179.917	-111.253	121.01	-144.6	86.4734
593	1	373.181	4.68646	2.58902	73.8422	54.7289	-95.5536	-174.948	-55.4825	142.72	59.4945	40.5991	47.7874	140.898	-192.135	92.9031	-54.9052	152.495	-120.446	307.61	-281.039	126.392	11.0302	-84.4201	-69.7622	320.353	-59.9473	320.021	-36.7894	104.25	-36.58	-0.488197	-160.887	179.917	-111.253	121.01	-144.6	86.4734
593	2	378.818	4.70491	2.63178	72.9584	53.4121	-91.1945	-154.948	-74.5273	137.547	64.0307	45.8394	48.7385	131.388	-183.211	95.9895	-59.6125	152.119	-120.446	307.61	-281.039	126.392	11.0302	-84.4201	-69.8944	320.724	-60.3064	320.387	-37.2002	104.347	-36.58	-0.488197	-160.887	179.917	-111.253	121.01	-144.6	86.4734
593	3	337.273	4.72414	2.62069	71.4446	54.5067	-90.9085	-156.195	-74.0105	134.751	67.3695	45.4449	49.2616	133.403	-185.701	96.876	-60.7687	152.604	-120.935	307.984	-281.791	128.426	9.29095	-84.2281	-63.8807	304.682	-45.2558	303.723	-18.6934	99.8859	-36.6047	0.60508	-162.122	181.377	-112.327	122.078	-145.588	86.2344
593	4	379.481	4.71704	2.62955	72.946	53.0209	-90.2728	-153.739	-76.4417	131.663	70.4552	45.9864	48.051	126.387	-176.966	95.3593	-58.6826	151.197	-119.245	305.738	-279.317	122.13	14.0632	-84.3789	-70.0931	323.555	-63.0616	322.184	-38.5224	104.108	-36.7848	-3.83595	-158.596	174.139	-104.682	123.638	-147.345	85.739
593	5	334.821	4.73267	2.63712	71.3837	54.1396	-89.7836	-151.443	-78.6711	129.31	72.7864	46.4102	48.32	128.239	-179.146	95.9383	-59.3418	151.462	-119.802	306.639	-280.275	124.661	12.0857	-84.3697	-64.1828	305.929	-45.9517	305.496	-19.9429	99.8126	-36.5731	-4.07301	-158.697	175.325	-105.248	125.13	-148.75	85.3025
593	6	354.147	4.72932	2.64016	70.8547	54.6926	-89.7836	-151.443	-78.6711	129.31	72.7864	46.4102	48.32	128.239	-179.146	95.9383	-59.3418	151.462	-119.802	306.639	-280.275	124.661	12.0857	-84.3697	-64.1828	305.929	-45.9517	305.496	-19.9429	99.8126	-39.9945	15.927	-175.747	186.164	-116.865	121.972	-146.407	84.4301
594	1	326.978	4.69436	2.63055	72.7302	57.0184	-93.4688	-166.455	-63.861	137.875	64.2971	42.6987	49.2025	146.801	-199.146	95.7655	-58.3956	153.353	-119.802	306.639	-280.275	124.661	12.0857	-84.3697	-64.1828	305.929	-45.9517	305.496	-19.9429	99.8126	-39.9945	15.927	-175.747	186.164	-116.865	121.972	-146.407	84.4301
594	2	322.36	4.74788	2.64091	73.0235	57.5774	-93.6517	-169.633	-61.4384	136.214	66.5407	41.8431	50.2307	147.585	-200.74	97.4205	-60.8701	153.977	-120.447	307.101	-280.539	127.322	9.75134	-84.0205	-64.5923	307.874	-47.7742	307.446	-22.0504	99.9777	-38.834	25.4067	-184.734	205.161	-134.263	122.533	-146.55	84.367
594	3	313.678	4.72974	2.62491	70.7936	54.7851	-93.6517	-169.633	-61.4384	136.214	66.5407	41.8431	48.1936	133.744	-180.74	101.195	-60.1596	149.289	-120.902	305.282	-283.031	127.729	8.90964	-83.5644	-64.3317	307.721	-47.8533	306.911	-21.4567	99.7098	-38.8278	25.2302	-184.566	205.05	-134.147	122.533	-146.55	84.367
594	4	362.946	4.74116	2.64535	72.4171	53.7989	-92.8794	-167.032	-63.9324	133.079	69.575	42.545	47.7984	131.146	-177.637	101.056	-59.7684	148.864	-120.049	303.546	-281.066	125.114	10.6593	-83.4848	-70.682	325.939	-65.2128	324.583	-40.8553	104.339	-39.3346	25.8179	-184.901	204.023	-133.308	122.298	-146.628	84.3301
594	5	306.023	4.73772	2.6128	70.5441	53.8887	-92.7162	-164.754	-66.0227	131.881	70.6164	42.8872	48.0945	132.573	-179.277	102.066	-60.8766	148.984	-120.621	303.47	-280.993	128.304	7.92461	-83.4622	-65.0774	307.272	-46.9585	309.835	-24.2322	100.041	-38.3427	14.1831	-174.453	195.391	-124.023	123.725	-148.109	83.6891
594	6	299.383	4.74091	2.60416	70.9082	53.1964	-92.7162	-164.754	-66.0227	131.881	70.6164	42.8872	48.0945	132.573	-179.277	102.066	-60.8766	148.984	-120.621	303.47	-280.993	128.304	7.92461	-83.4622	-65.0774	307.272	-46.9585	309.835	-24.2322	100.041	-37.1048	-3.44677	-158.694	175.793	-104.023	122.441	-146.62	83.2506
595	1	322.989	4.76582	2.6228	73.0695	55.6132	-95.2964	-177.579	-53.6263	138.815	64.084	39.9852	51.3292	151.699	-201.162	107.776	-67.7798	151.781	-121.282	304.252	-281.721	130.666	6.07	-83.2957	-65.4354	308.638	-48.2496	311.006	-25.517	100.254	-37.1018	-2.79108	-159.905	176.105	-103.782	124.864	-148.822	82.8172
595	2	321.229	4.78293	2.66698	72.3505	54.6234	-91.4493	-157.579	-72.286	135.325	66.6291	45.1996	51.8284	144.284	-194.262	109.219	-70.4947	151.547	-121.282	304.252	-281.721	130.666	6.07	-83.2957	-65.4355	308.638	-48.2496	311.006	-25.5171	100.254	-37.1018	-2.79108	-159.905	176.105	-103.782	124.864	-148.822	82.8172
595	3	299.056	4.70565	2.62128	69.4141	52.2679	-91.4054	-157.493	-72.3479	135.204	66.7209	45.2518	50.5124	133.928	-176.505	119.001	-73.8006	146.434	-122.664	298.697	-289.203	131.988	3.51334	-81.9574	-56.4035	300.062	-47.1646	293.933	-4.66276	91.8722	-37.2125	-2.40714	-160.013	176.462	-104.311	124.772	-148.713	82.8703
595	4	307.395	4.67097	2.56677	70.5513	52.6834	-91.3089	-156.77	-72.9456	134.912	66.9172	45.445	50.5813	134.412	-177.07	119.102	-73.9224	146.496	-116.673	291.106	-277.727	113.41	15.0024	-80.6101	-62.9797	313.511	-57.6159	308.944	-22.0525	97.3888	-36.9152	-3.3962	-159.515	178.107	-104.891	127.275	-150.339	82.0172
595	5	371.657	4.81313	2.77852	71.3357	53.4566	-89.5601	-145.723	-82.8939	127.677	73.888	47.3233	51.5755	140.681	-184.279	119.823	-75.2547	147.296	-119.113	293.995	-281.335	123.954	7.12054	-81.1134	-64.1715	316.265	-60.2229	312.742	-26.1946	98.0964	-45.8862	12.1819	-169.774	162.717	-95.3049	123.674	-151.434	82.1624
595	6	305.855	4.81429	2.7647	70.017	54.757	-89.1394	-144.097	-84.4777	126.095	75.4715	47.6801	51.7493	141.639	-185.367	120.068	-75.5898	147.431	-119.578	294.817	-282.266	125.873	5.80467	-81.2357	-58.0999	300.36	-45.1287	295.701	-7.51158	94.2432	-45.3885	11.4407	-169.531	163.734	-95.6801	124.787	-151.419	81.7753
596	1	271.387	4.77363	2.73272	71.9739	57.0947	-91.1348	-153.694	-75.4577	131.267	70.5012	45.4773	54.504	159.467	-205.367	122.342	-79.0701	149.713	-119.578	294.817	-282.266	125.873	5.80467	-81.2357	-58.0999	300.36	-45.1287	295.701	-7.51158	94.2432	-45.3885	11.4407	-169.531	163.734	-95.6801	124.787	-151.419	81.7753
596	2	289.724	4.81187	2.79248	71.0929	55.9345	-87.6112	-133.694	-94.6535	130.813	69.5775	51.0385	55.0252	147.212	-194.212	123.406	-82.3955	149.517	-119.578	294.817	-282.266	125.873	5.80467	-81.2357	-58.0999	300.36	-45.1287	295.701	-7.51158	94.2432	-45.3885	11.4407	-169.531	163.734	-95.6801	124.787	-151.419	81.7753
596	3	317.658	4.79362	2.80573	71.0135	55.6545	-87.6112	-133.694	-94.6535	130.813	69.5775	51.0385	55.0226	147.199	-194.186	123.425	-82.4038	149.509	-119.68	294.463	-282.801	125.966	5.63497	-81.1458	-58.0948	300.362	-45.137	295.693	-7.50167	94.2379	-42.1144	9.67741	-168.524	183.734	-112.49	125.54	-151.419	81.7753
596	4	353.832	4.7581	2.74972	72.4968	56.1989	-87.4718	-132.347	-95.815	129.259	70.9705	51.2906	55.0993	147.546	-194.592	123.571	-82.5898	149.563	-114.213	285.929	-271.166	107.639	17.3966	-79.93	-65.2819	316.403	-58.5571	313.091	-27.3092	99.8609	-42.2183	10.8049	-169.596	186.732	-115.777	128.876	-154.115	82.1723
596	5	647.963	4.83853	2.86152	74.7324	60.5057	-87.1082	-114.374	-112.344	118.464	79.8978	53.165	55.8791	151.553	-199.188	125.296	-84.6702	150.13	-114.491	281.365	-268.49	120.865	7.22606	-82.0772	-66.6097	319.546	-61.6131	317.554	-32.0766	100.642	-45.67	24.9383	-195.014	159.989	-78.504	157.896	-184.892	72.8177
596	6	671.709	4.83697	2.86968	74.1686	59.7099	-87.1082	-114.374	-112.344	118.464	79.8978	53.165	55.8791	151.553	-199.188	125.296	-84.6702	150.13	-114.491	281.365	-268.49	120.865	7.22606	-82.0772	-66.6097	319.546	-61.6131	317.554	-32.0766	100.642	-42.3118	24.8888	-194.282	179.989	-97.388	151.406	-178.169	73.5174
597	1	585.285	4.88285	2.88889	74.857	59.3309	-86.737	-115.67	-111.211	114.442	84.2482	52.9048	56.0509	152.289	-200.05	125.578	-85.052	150.255	-115.246	281.6	-268.746	123.996	4.79033	-81.986	-72.5291	336.263	-77.8924	333.827	-50.4003	104.874	-42.3897	24.728	-193.946	179.81	-97.5118	150.984	-177.752	73.6761
597	2	517.473	4.94211	2.81494	72.4444	56.7334	-86.737	-115.67	-111.211	114.442	84.2482	52.9048	56.7265	132.289	-181.674	126.946	-89.9106	149.842	-115.246	281.6	-268.746	123.996	4.79033	-81.986	-72.5554	326.685	-71.5794	320.631	-39.1951	107.275	-42.2878	24.7025	-193.945	180.315	-97.9274	151.002	-177.752	73.6761
597	3	532.377	5.00857	2.84093	72.8497	56.7176	-86.1892	-117.108	-110.074	110.392	88.8418	52.7822	57.1651	134.002	-183.726	127.914	-91.1369	150.179	-115.936	281.729	-269.185	126.489	2.78921	-81.8154	-72.4633	326.447	-71.3558	320.398	-38.9252	107.207	-44.8834	16.9549	-186.031	160.915	-80.6169	150.969	-178.192	73.5874
597	4	519.048	4.99735	2.81618	73.5871	55.8213	-86.1892	-117.108	-110.074	110.392	88.8418	52.7822	57.1651	134.002	-183.726	127.914	-91.1369	150.179	-115.936	281.729	-269.185	126.489	2.78921	-81.8154	-72.9271	328.959	-72.2971	324.043	-42.2464	107.141	-40.2683	-3.04511	-168.102	165.951	-81.9133	151.769	-178.192	73.5874
597	5	528.118	5.05913	2.89633	71.7279	56.4609	-84.746	-115.653	-111.767	105.514	94.2089	53.346	57.5298	136.201	-186.305	128.414	-91.8183	150.607	-118.489	283.099	-270.751	138.314	-6.65687	-81.912	-66.7184	310.022	-54.107	308.432	-24.0861	102.283	-40.7798	-3.65901	-166.669	166.388	-83.115	150.988	-178.328	73.5506
597	6	573.847	5.05718	2.9045	71.0303	55.8986	-84.746	-115.653	-111.767	105.514	94.2089	53.346	57.5298	136.201	-186.305	128.414	-91.8183	150.607	-118.489	283.099	-270.751	138.314	-6.65687	-81.912	-66.7184	310.022	-54.107	308.432	-24.0861	102.283	-39.705	3.71703	-171.698	185.851	-103.115	143.078	-170.483	74.359
598	1	470.194	5.01089	2.86071	72.7728	57.9183	-86.0584	-122.853	-104.933	110.032	89.9937	51.7982	60.0847	153.879	-206.305	133.122	-97.1127	153.082	-118.489	283.1	-270.751	138.315	-6.6575	-81.9121	-66.7184	310.022	-54.107	308.432	-24.0861	102.283	-39.705	3.71703	-171.698	185.851	-103.115	143.078	-170.483	74.359
598	2	469.533	5.09563	2.8847	73.5639	57.4575	-85.2673	-124.862	-103.303	104.645	96.0519	51.7421	60.2247	152.591	-205.209	133.405	-97.7296	153.111	-119.045	283.434	-271.037	140.462	-8.31524	-81.8342	-67.1579	311.284	-55.3597	309.755	-25.5962	102.592	-37.0832	-16.042	-154.405	171.806	-87.7273	144.035	-170.968	74.2331
598	3	476.41	5.09539	2.87817	73.0734	57.9774	-85.2673	-124.862	-103.303	104.645	96.0519	51.7421	60.1344	152.137	-204.527	133.532	-97.7105	152.949	-119.077	283.338	-271.209	140.476	-8.35274	-81.8064	-67.1579	311.284	-55.3597	309.755	-25.5962	102.592	-46.7726	3.95799	-170.031	153.939	-76.6655	142.392	-170.968	74.2331
598	4	485.026	5.08168	2.91073	73.635	55.1844	-83.4047	-123.326	-104.89	99.6922	101.222	52.9548	56.4818	139.312	-187.445	129.119	-90.3849	149.358	-119.704	284.536	-272.487	143.414	-10.3856	-81.929	-71.0365	324.965	-66.0905	323.37	-39.9738	104.96	-42.0424	-13.8439	-154.922	158.234	-76.99	143.629	-171.437	74.1137
598	5	502.787	5.13754	2.96455	72.0942	56.3322	-82.2956	-120.166	-107.55	95.6524	105.213	53.9288	56.7458	140.731	-189.099	129.566	-90.9625	149.597	-121.871	285.721	-273.653	152.703	-17.6939	-81.923	-65.0114	307.097	-48.7943	306.944	-21.4034	100.408	-42.5456	-13.676	-154.72	157.737	-76.8594	143.827	-172.109	73.9485
598	6	543.554	5.1484	2.96072	71.1913	57.9205	-81.7627	-117.596	-109.784	93.865	106.858	54.5492	56.8976	141.624	-190.126	129.83	-91.2897	149.734	-122.075	285.956	-273.894	153.518	-18.2853	-81.9394	-59.7417	294.496	-37.0907	289.729	-3.27785	97.8587	-42.5822	-13.5897	-154.93	157.39	-76.3638	144.273	-171.287	73.9682
599	1	418.907	5.1043	2.91225	72.9876	59.7919	-83.2699	-123.864	-103.849	99.2046	101.681	53.0246	59.9027	159.498	-210.126	136.233	-98.8125	152.2	-123.316	287.489	-275.423	158.719	-22.097	-82.0481	-59.7417	294.496	-37.0907	289.729	-3.27785	97.8587	-42.5822	-13.5897	-154.93	157.39	-76.3638	144.273	-171.287	73.9682
599	2	502.338	5.23105	2.96258	71.4697	58.1117	-82.4657	-122.767	-105.179	94.5098	107.057	53.1566	60.2149	142.549	-194.36	136.577	-101.865	151.762	-118.478	284.799	-273.075	140.424	-7.91149	-82.6557	-61.8215	294.048	-39.492	289.537	-4.30916	101.12	-42.6377	-13.455	-155.208	156.95	-75.7734	144.808	-171.818	73.8495
599	3	528.032	5.23031	2.95766	71.025	58.7015	-82.4657	-122.767	-105.179	94.5098	107.057	53.1566	60.1678	142.325	-193.827	136.995	-102.088	151.569	-118.518	284.676	-273.291	140.442	-7.95956	-82.6195	-61.8215	294.048	-39.492	289.537	-4.30915	101.12	-51.0099	6.54496	-171.108	145.128	-69.5936	143.275	-171.818	73.8495
599	4	560.136	5.17485	2.93015	69.8976	56.4106	-81.7587	-122.371	-105.658	92.5751	109.176	53.5754	57.1857	126.965	-175.485	130.367	-93.8968	148.884	-117.15	284.239	-272.764	135.672	-4.35577	-82.7301	-63.5856	299.911	-44.5348	295.761	-10.9713	102.031	-50.868	6.23896	-170.942	145.262	-69.5519	143.555	-172.056	73.8013
599	5	595.539	5.20742	2.99487	71.3154	55.5332	-81.2169	-120.74	-107.012	90.818	110.848	54.1442	57.3312	127.999	-176.684	130.65	-94.2223	149.055	-117.462	284.634	-273.185	136.933	-5.24558	-82.7695	-68.7513	307.479	-50.8375	314.663	-31.4372	104.425	-51.7203	5.18421	-168.538	146.107	-71.6891	142.58	-172.508	73.7092
599	6	620.556	5.2051	2.99662	70.7079	54.1651	-81.2169	-120.74	-107.012	90.818	110.848	54.1442	57.3312	127.999	-176.684	130.65	-94.2223	149.055	-117.462	284.634	-273.185	136.933	-5.24558	-82.7695	-68.7513	307.479	-50.8375	314.663	-31.4372	104.425	-46.8776	-1.35481	-161.392	166.107	-90.4177	132.99	-162.491	74.8464
600	1	512.654	5.1943	2.97195	72.4106	56.132	-82.9463	-128.503	-99.5018	94.8738	106.994	52.2845	59.6435	146.845	-197.202	137.604	-101.522	151.247	-117.813	284.739	-273.267	138.362	-6.36904	-82.7291	-68.9813	308.178	-51.5006	315.487	-32.3382	104.56	-46.7776	-0.902371	-162.249	166.371	-90.247	134.609	-163.957	74.6685
600	2	630.459	5.26091	2.95947	70.9402	53.0443	-82.9463	-128.502	-99.5021	94.8737	106.994	52.2846	59.8198	126.845	-178.51	137.264	-104.162	150.672	-117.778	284.773	-273.307	138.27	-6.28653	-82.7492	-74.5858	315.155	-61.0643	321.967	-42.3822	110.644	-46.7776	-0.902371	-162.249	166.371	-90.247	134.609	-163.957	74.6685
600	3	652.36	5.31525	3.01218	69.6956	54.3272	-81.9775	-127.086	-100.848	90.5097	111.897	52.6874	60.0956	128.53	-180.17	138.377	-105.253	150.765	-118.329	284.97	-274.426	140.018	-7.66416	-82.6619	-68.2637	299.252	-46.9414	305.749	-23.6182	105.984	-46.4297	-1.20512	-162.293	167.188	-90.5967	135.308	-164.517	74.5199
600	4	635.18	5.27187	3.00102	71.1448	52.9805	-81.3758	-126.373	-101.502	89.4125	113.016	53.1672	58.4419	125.476	-174.398	136.626	-101.73	148.835	-118.419	285.643	-275.177	140.705	-8.02956	-82.8015	-70.1347	310.487	-55.5185	314.547	-32.275	106.337	-40.4529	-21.1971	-145.56	171.817	-90.7336	136.518	-164.593	74.4952
600	5	614.948	5.29294	3.02752	70.7786	52.3392	-81.3758	-126.373	-101.502	89.4125	113.016	53.1672	58.4419	125.476	-174.398	136.626	-101.73	148.835	-122.868	286.733	-276.187	160.705	-24.2406	-82.7537	-70.7887	312.005	-56.9109	316.569	-34.5466	106.734	-41.3891	-20.9738	-144.689	171.657	-91.739	135.658	-164.75	74.4531
600	6	640.192	5.33291	3.06135	70.8426	53.4789	-80.54	-124.569	-103.211	85.8464	116.62	53.8576	58.6566	127.098	-176.135	137.567	-102.715	149.018	-122.936	286.791	-276.242	160.982	-24.4493	-82.754	-70.9595	312.468	-57.3547	317.078	-35.1281	106.851	-50.8151	-2.05019	-159.52	152.008	-78.5212	133.94	-164.974	74.3432
601	1	533.779	5.33811	3.0672	72.6864	55.393	-82.2319	-131.871	-96.2332	90.9152	111.849	52.0731	60.845	146.334	-196.648	146.262	-111.73	151.001	-126.821	290.311	-279.645	176.798	-36.2891	-82.8429	-71.0767	312.8	-57.6657	317.418	-35.5169	106.929	-50.4181	-2.64229	-159.45	152.487	-78.4367	135.199	-166.022	74.1672
601	2	547.014	5.35073	3.05572	72.8841	54.4219	-82.2319	-131.871	-96.2332	90.9152	111.849	52.0731	60.8451	142.297	-192.878	145.936	-111.961	150.892	-126.821	290.311	-279.645	176.798	-36.2891	-82.8429	-71.0767	312.8	-57.6657	317.418	-35.5169	106.929	-43.3708	-22.6423	-143.073	161.142	-82.2889	136.901	-166.022	74.1672
601	3	500.451	5.3314	3.08247	72.3507	54.9898	-80.8527	-132.902	-96.0397	89.5691	113.774	52.6175	60.9863	144.976	-194.386	149.849	-114.809	150.365	-127.088	289.758	-281.291	177.062	-36.6676	-82.6495	-70.3328	311.247	-56.4893	315.665	-33.4946	106.344	-51.4663	-2.77477	-158.585	154.112	-80.0863	135.196	-166.132	74.1365
601	4	493.621	5.32788	3.07386	73.3713	54.4667	-80.8527	-132.902	-96.0397	89.5691	113.774	52.6175	60.9863	144.976	-194.386	149.849	-114.809	150.365	-127.088	289.758	-281.291	177.062	-36.6676	-82.6495	-70.9129	314.928	-59.2207	318.454	-36.2005	106.433	-44.4654	-22.7748	-142.212	163.393	-84.3756	136.847	-166.132	74.1365
601	5	496.617	5.34127	3.11345	74.2365	54.9799	-79.3709	-131.178	-97.7615	84.9817	118.648	53.5825	61.1087	145.741	-195.228	150.215	-115.233	150.471	-122.054	284.91	-276.554	157.978	-22.8843	-82.5504	-73.754	322.142	-65.9735	326.912	-45.7561	108.288	-45.1545	-22.2865	-142.131	162.811	-84.4094	136.793	-166.659	73.9952
601	6	540.59	5.3886	3.16988	74.475	55.4174	-78.125	-129.905	-98.3834	81.078	122.566	54.6262	61.1841	146.178	-195.724	150.421	-115.478	150.54	-122.175	284.999	-276.643	158.45	-23.2321	-82.5535	-79.5312	339.182	-82.1742	342.599	-64.026	112.732	-45.4352	-21.514	-142.972	162.052	-83.6124	137.454	-166.915	73.8892
602	1	476.439	5.40129	3.18314	76.8158	58.0728	-78.5982	-131.292	-96.8625	81.9023	121.861	54.1315	63.8748	163.774	-214.848	159.403	-125.676	152.697	-126.077	288.727	-280.362	174.914	-35.4209	-82.8799	-79.0265	337.511	-80.5659	341.081	-62.353	112.356	-45.6407	-21.006	-143.617	161.257	-82.7079	138.122	-167.584	73.7226
602	2	548.722	5.51876	3.24646	74.552	55.515	-78.5982	-131.292	-96.8625	81.9023	121.861	54.1315	63.4802	143.774	-195.918	156.259	-124.877	151.997	-126.393	289.082	-280.708	176.362	-36.4858	-82.942	-85.5296	349.312	-94.415	354.912	-79.6639	118.493	-45.6407	-21.006	-143.617	161.257	-82.7079	138.122	-167.584	73.7226
602	3	488.73	5.55636	3.29382	76.6007	58.7474	-77.3129	-131.452	-97.067	76.4069	128.257	54.2079	65.1277	161.727	-211.213	173.964	-140.626	151.606	-126.349	287.597	-282.735	174.741	-35.6372	-82.5422	-84.8535	345.868	-90.9953	352.741	-77.4715	118.119	-50.9936	-7.95376	-154.202	154.624	-79.0837	137.843	-168.476	73.5291
602	4	476.358	5.55093	3.28523	77.2824	58.4013	-77.3129	-131.452	-97.067	76.4069	128.257	54.2079	65.1095	161.731	-211.205	173.875	-140.503	151.599	-126.349	287.597	-282.735	174.743	-35.6384	-82.5423	-84.1449	345.222	-89.926	351.526	-75.7566	117.371	-43.6005	-27.9538	-137.764	164.907	-84.3589	139.58	-168.476	73.5291
602	5	487.972	5.54541	3.29227	77.0712	58.5641	-76.5198	-130.559	-97.8619	74.1295	130.638	54.8277	65.0316	160.934	-210.385	173.15	-139.722	151.558	-121.265	283.902	-279.005	155.467	-21.7978	-82.2165	-83.1919	340.94	-85.8637	349.512	-73.3945	116.519	-44.2628	-27.3688	-137.708	164.547	-84.7017	139.198	-168.673	73.4751
602	6	515.484	5.54324	3.29839	76.9714	58.0372	-76.5198	-130.559	-97.8619	74.1295	130.638	54.8277	65.0316	160.934	-210.385	173.15	-139.722	151.558	-121.265	283.902	-279.005	155.467	-21.7978	-82.2165	-83.1919	340.94	-85.8637	349.512	-73.3945	116.519	-39.4364	-32.2983	-132.624	184.547	-102.754	133.025	-161.729	74.3851
603	1	513.566	5.54944	3.28141	74.1045	54.1212	-78.7881	-135.532	-92.5015	80.2222	124.057	53.2836	62.6902	144.939	-192.751	162.037	-127.097	149.577	-125.526	288.403	-283.678	174.698	-35.9114	-82.9778	-82.1298	337.753	-82.9118	347.734	-71.0567	115.579	-39.7242	-31.7338	-133.262	183.45	-101.631	133.504	-162.246	74.2179
603	2	721.393	5.57219	3.31994	73.1984	52.8357	-75.9826	-115.532	-112.281	77.3372	125.047	58.5869	62.4285	125.817	-175.259	158.237	-126.024	149.257	-125.551	288.448	-283.723	174.82	-35.9953	-82.9894	-82.1298	337.753	-82.9118	347.734	-71.0567	115.579	-39.7242	-31.7338	-133.262	183.45	-101.631	133.504	-162.246	74.2179
603	3	647.331	5.64342	3.37061	73.7476	53.6848	-75.9826	-115.532	-112.281	77.3372	125.047	58.5869	61.4633	136.067	-178.349	178.237	-140.354	145.539	-126.128	286.104	-287.441	174.359	-36.2363	-82.3189	-82.1298	337.753	-82.9118	347.734	-71.0567	115.579	-43.0821	-24.9263	-138.455	177.851	-98.1601	132.709	-162.246	74.2179
603	4	636.289	5.63924	3.37481	74.5586	53.8936	-75.9826	-115.532	-112.281	77.3372	125.047	58.5869	61.4633	136.067	-178.349	178.237	-140.354	145.539	-126.128	286.104	-287.441	174.36	-36.2366	-82.3189	-81.8366	337.695	-82.6175	347.243	-70.3404	115.258	-35.3711	-38.7193	-127.734	197.851	-112.58	134.561	-162.246	74.2179
603	5	727.425	5.64219	3.40363	74.233	53.0091	-75.1254	-113.977	-113.123	77.6117	124.15	59.8358	61.4702	135.883	-178.207	177.945	-140.063	145.56	-126.435	286.234	-287.676	175.619	-37.0206	-82.4565	-82.1851	338.08	-83.4776	347.956	-70.8474	115.897	-37.5212	-38.3558	-121.129	193.683	-118.582	113.735	-143.746	81.4813
603	6	880.082	5.64449	3.40219	73.2249	52.7408	-75.1254	-113.977	-113.123	77.6117	124.15	59.8358	61.4702	135.883	-178.207	177.945	-140.063	145.56	-126.435	286.234	-287.676	175.619	-37.0206	-82.4565	-82.1851	338.08	-83.4776	347.956	-70.8474	115.897	-45.9871	-19.7137	-135.659	173.683	-103.608	107.948	-140.36	80.7186
604	1	646.409	5.59379	3.35094	73.4894	52.6795	-75.9196	-116.347	-110.882	80.1428	121.637	59.088	61.5051	137.074	-179.327	179.109	-141.239	145.602	-121.02	286.544	-287.867	155.619	-22.2868	-82.1598	-82.1851	338.08	-83.4776	347.956	-70.8474	115.897	-45.9871	-19.7137	-135.659	173.683	-103.608	107.948	-140.36	80.7186
604	2	986.777	5.64063	3.38913	73.7501	51.4108	-74.1988	-107.294	-119.595	75.2402	125.588	62.5655	61.3908	118.627	-163.797	178.885	-145.641	146.052	-119.333	294.85	-295.119	153.036	-18.9756	-84.2326	-82.3729	336.153	-82.2671	345.036	-68.913	116.128	-46.5248	-18.5993	-135.823	173.369	-104.894	106.838	-139.67	81.6881
604	3	1015.01	5.62628	3.4223	73.5123	51.8278	-74.1988	-107.294	-119.595	75.2402	125.588	62.5655	60.816	121.445	-164.975	184.835	-150.595	145.246	-119.646	293.766	-296.626	153.051	-19.2491	-83.9282	-82.3729	336.153	-82.2671	345.036	-68.913	116.128	-49.2193	-3.62815	-147.689	193.369	-124.502	105.735	-139.67	81.6881
604	4	868.666	5.57379	3.36887	74.1164	51.7917	-74.4193	-108.416	-118.522	74.8326	126.052	62.3492	60.8175	123.769	-168.598	170.833	-134.148	146.401	-119.769	293.462	-296.268	153.558	-19.7076	-83.8593	-78.0887	336.615	-79.2205	341.518	-61.9087	110.996	-45.9214	-8.38331	-143.225	213.22	-140.923	107.215	-139.72	81.6663
604	5	905.734	5.61506	3.47837	74.2279	51.6587	-73.4451	-105.288	-120.556	75.8553	124.421	63.8025	61.1452	124.132	-169.903	168.185	-131.648	147.091	-121.661	294.381	-297.601	164.282	-28.0167	-84.5037	-77.3368	330.488	-73.2895	337.952	-58.2968	110.935	-49.0101	-8.70025	-135.783	217.441	-153.778	92.1132	-128.869	88.3389
604	6	947.101	5.6168	3.47508	73.3076	52.2877	-73.0109	-103.572	-121.749	74.9371	125.159	64.3896	61.2214	124.698	-170.581	168.337	-131.836	147.208	-121.733	294.399	-297.631	164.535	-28.1892	-84.5181	-72.0348	310.337	-55.0975	337.346	-55.2295	105.06	-49.3406	-7.50264	-136.685	218.616	-155.291	92.6357	-129.705	86.5282
605	1	645.232	5.55946	3.41921	74.8234	54.2552	-75.2662	-110.713	-115.12	81.7184	118.59	62.0095	62.7234	144.401	-190.581	178.02	-141.551	149.09	-121.735	294.4	-297.632	164.544	-28.1952	-84.5186	-72.0348	310.337	-55.0975	337.346	-55.2295	105.06	-49.3406	-7.50264	-136.685	218.616	-155.291	92.6357	-129.705	86.5282
605	2	670.733	5.60144	3.45689	74.3648	54.6867	-74.2528	-111.188	-114.742	78.7035	122.038	62.5823	62.652	139.526	-186.177	176.394	-140.66	149.023	-121.26	294.92	-298.057	162.902	-26.8848	-84.6309	-71.9663	310.131	-54.8999	337.11	-54.9682	105.014	-55.3633	12.2248	-152.051	229.083	-168.454	91.6554	-130.952	86.5524
605	3	696.293	5.58092	3.43714	72.5556	50.9852	-74.2528	-111.188	-114.742	78.7035	122.038	62.5823	61.4817	123.155	-169.598	162.255	-125.486	147.774	-121.371	294.509	-298.616	162.871	-26.9586	-84.5143	-71.9663	310.131	-54.9	337.11	-54.9683	105.014	-50.5101	-7.77519	-135.797	218.807	-155.636	93.6372	-130.952	86.5524
605	4	730.862	5.61457	3.49111	74.0399	52.6086	-73.1059	-110.318	-115.466	76.1537	124.761	63.5157	61.8478	125.141	-171.845	162.31	-125.719	148.237	-119.935	294.514	-297.511	165.498	-30.4659	-85.063	-73.3308	326.567	-67.5075	335.085	-52.5317	106.184	-55.9763	11.9626	-151.962	233.993	-171.233	92.7723	-131.812	86.5405
605	5	727.134	5.53777	3.45574	74.1524	52.334	-72.7167	-112.814	-113.194	78.0132	123.178	63.5968	61.8324	124.702	-171.427	161.882	-125.299	148.235	-113.311	294.761	-296.872	143.81	-15.7909	-83.9775	-75.1911	329.713	-70.5319	339.314	-58.2579	108.493	-57.1551	8.24121	-146.5	231.677	-171.66	92.4556	-131.279	88.2054
605	6	645.429	5.5309	3.44402	73.3737	51.3224	-72.2321	-113.068	-112.894	78.7651	122.315	64.2551	61.8321	124.62	-171.354	161.774	-125.191	148.241	-113.319	295.074	-297.186	143.615	-15.527	-84.0239	-72.0962	318.213	-60.4356	341.426	-59.2962	104.92	-50.5372	-11.6861	-132.738	216.855	-151.996	96.0085	-131.147	85.093
606	1	433.38	5.48237	3.3796	74.5134	51.8567	-76.8212	-124.759	-101.759	90.2677	111.013	59.6428	63.4464	141.892	-189.186	168.706	-132.3	150.158	-118.762	302.431	-305.159	163.921	-28.5387	-85.9883	-71.9736	317.867	-60.0952	341.033	-58.8516	104.822	-50.6889	-11.1611	-133.542	216.947	-152.267	98.4331	-133.292	85.0646
606	2	692.822	5.4393	3.41764	74.5786	50.7775	-75.2411	-106.719	-119.541	89.248	109.367	64.6741	63.133	121.794	-171.04	164.826	-131.938	149.756	-114.518	311.503	-312.945	151.633	-17.4727	-88.7878	-71.7658	315.922	-55.7721	344.684	-61.4032	104.309	-50.6392	-11.3231	-133.32	216.901	-152.305	98.0906	-132.973	85.1572
606	3	702.503	5.51071	3.46035	74.0216	51.1869	-75.2162	-106.604	-119.629	89.0362	109.578	64.7204	63.6708	121.45	-168.923	168.112	-134.853	148.944	-114.812	310.758	-313.756	151.907	-17.8201	-88.5894	-71.7272	315.807	-55.6588	344.551	-61.2558	104.276	-56.9669	8.67184	-148.951	221.884	-160.216	95.524	-133.009	85.1507
606	4	729.826	5.49052	3.41895	75.7762	53.232	-75.2162	-106.604	-119.629	89.0362	109.578	64.7204	62.5821	133.537	-177.208	188.112	-154.116	146.747	-112.835	305.762	-307.987	154.068	-22.4365	-87.6786	-73.1467	327.211	-66.4732	338.984	-56.0027	105.77	-57.2872	10.0114	-150.059	222.513	-160.966	95.3906	-133.009	85.1507
606	5	1052.72	5.69934	3.69394	74.615	53.9129	-74.4195	-92.9476	-132.12	80.499	119.027	64.7432	62.7365	132.559	-176.529	186.17	-152.258	146.836	-114.298	306.253	-308.731	159.109	-25.9484	-87.9245	-74.3787	315.596	-56.4296	352.347	-72.7341	108.738	-62.5652	5.1682	-141.245	198.562	-140.637	97.5588	-137.729	83.2097
606	6	1028.41	5.68624	3.68038	74.0807	55.1043	-74.4195	-92.9476	-132.12	80.499	119.027	64.7432	62.7365	132.559	-176.529	186.17	-152.258	146.836	-114.298	306.253	-308.731	159.109	-25.9484	-87.9245	-75.7008	320.843	-62.1047	363.481	-85.1604	109.78	-66.6475	25.1682	-158.058	208.962	-151.679	94.8311	-135.448	81.7306
607	1	937.8	5.71299	3.69039	72.2492	52.4992	-75.2409	-96.1346	-129.142	82.9173	116.713	63.8048	63.9538	120.977	-167.483	166.17	-132.72	147.673	-116.349	307.589	-310.344	166.136	-30.5838	-88.3996	-75.7008	320.843	-62.1047	363.481	-85.1603	109.78	-66.6475	25.1682	-158.058	208.962	-151.679	94.8311	-135.448	81.7306
607	2	983.577	5.72455	3.71431	72.5475	52.5204	-74.2095	-95.7504	-129.592	78.1013	121.808	64.0842	63.8523	117.993	-164.89	166.143	-133.349	147.697	-121.425	311.283	-314.398	184.825	-43.0875	-89.8654	-75.1694	318.235	-59.6477	362.195	-83.7144	109.514	-66.2486	23.6681	-156.704	208.333	-151.039	94.599	-135.091	81.9149
607	3	1000.24	5.72538	3.71893	72.7052	51.4099	-74.2095	-95.7504	-129.592	78.1013	121.808	64.0842	63.8523	117.993	-164.89	166.143	-133.349	147.697	-121.463	311.12	-314.57	184.786	-43.092	-89.8183	-75.1694	318.235	-59.6477	362.195	-83.7144	109.514	-62.9815	3.66813	-140.012	191.82	-133.41	96.0295	-135.091	81.9149
607	4	1066.68	5.67008	3.66175	74.4512	50.645	-73.1234	-96.1815	-128.904	74.3308	125.763	64.9292	61.9816	113.551	-155.719	172.323	-138.667	144.256	-122.682	310.766	-313.389	199.534	-56.5463	-89.5974	-74.1718	328.353	-68.1858	343.67	-62.405	107.592	-59.4878	-9.70869	-130.748	181.736	-120.82	99.0407	-136.754	81.6989
607	5	1207.2	5.66894	3.68608	72.5752	52.9464	-73.3349	-91.0831	-133.423	71.8283	127.821	65.0928	61.9706	114.59	-156.788	173.017	-139.302	144.316	-122.187	310.809	-314.012	197.216	-54.1219	-90.1865	-73.0207	307.269	-50.142	359.001	-79.732	108.341	-69.004	2.5809	-143.352	159.007	-101.582	120.382	-158.255	76.7452
607	6	1184.99	5.66545	3.69124	71.9938	52.7005	-73.3349	-91.0831	-133.423	71.8283	127.821	65.0928	61.9706	114.59	-156.788	173.017	-139.302	144.316	-122.187	310.809	-314.012	197.216	-54.1219	-90.1865	-73.0207	307.269	-50.142	359.001	-79.732	108.341	-68.658	14.246	-151.259	178.693	-121.582	107.363	-146.382	77.4879
608	1	1045.72	5.58028	3.59341	71.8589	51.3882	-75.0149	-97.4243	-127.53	77.1885	122.655	63.2408	61.9846	114.803	-157.009	173.088	-139.369	144.34	-118.224	315.065	-318.045	177.216	-37.5293	-90.5132	-73.0207	307.269	-50.142	359.001	-79.732	108.341	-68.658	14.246	-151.259	178.693	-121.582	107.363	-146.382	77.4879
608	2	977.833	5.55168	3.57455	71.5682	51.6261	-75.0149	-97.4243	-127.53	77.1885	122.655	63.2408	61.9459	111.251	-154.037	171.802	-138.695	144.441	-118.184	315.068	-318.041	177.056	-37.4133	-90.5081	-73.0207	307.269	-50.142	359.001	-79.732	108.341	-68.4632	23.8332	-160.027	198.693	-140.249	107.651	-146.382	77.4879
608	3	1011.53	5.55466	3.5753	71.8985	50.739	-75.0149	-97.4243	-127.53	77.1885	122.655	63.2408	61.599	112.04	-153.714	174.471	-140.577	143.792	-118.284	314.673	-318.436	176.988	-37.4414	-90.3952	-73.0207	307.269	-50.1421	359.001	-79.732	108.341	-65.8548	3.83322	-143.038	179.862	-120.841	108.727	-146.382	77.4879
608	4	1110.97	5.62458	3.60013	72.8538	51.4271	-74.5832	-96.4075	-128.179	72.2301	127.737	63.7396	61.5792	112.826	-154.402	175.446	-141.52	143.77	-121.664	314.063	-317.864	195.187	-51.8779	-90.7001	-72.8021	311.217	-53.4185	353.334	-73.2849	107.706	-65.215	2.14917	-142.934	178.039	-118	112.159	-149.385	77.4026
608	5	1108.62	5.60486	3.57116	72.7051	52.1105	-74.5964	-96.119	-128.435	72.0717	127.874	63.7455	61.5759	112.889	-154.46	175.511	-141.582	143.769	-121.618	314.032	-317.826	195.025	-51.7679	-90.6925	-68.4724	291.208	-34.6618	343.456	-61.8639	104.455	-65.7834	1.16866	-142.13	176.676	-117.127	115.481	-152.481	76.4343
608	6	1097.68	5.60236	3.57817	72.2851	52.5741	-74.5964	-96.119	-128.435	72.0717	127.874	63.7455	61.5759	112.889	-154.46	175.511	-141.582	143.769	-121.618	314.032	-317.826	195.025	-51.7679	-90.6925	-68.4724	291.208	-34.6618	343.456	-61.8639	104.455	-68.2382	20.2023	-155.891	194.93	-137.127	103.737	-142.798	77.3353
609	1	1142.7	5.6241	3.5825	73.6558	54.022	-73.7747	-94.3771	-129.669	68.6401	131.158	64.6009	61.5681	114.019	-155.534	176.55	-142.584	143.825	-121.179	313.981	-317.715	193.278	-50.4716	-90.6282	-64.6439	276.293	-20.2063	326.391	-43.2855	102.129	-68.2546	20.329	-156.112	194.808	-136.919	104.024	-143.044	77.2502
609	2	1191.53	5.55508	3.51512	73.9954	53.0056	-73.7747	-94.3771	-129.669	68.6401	131.158	64.6009	61.5092	105.547	-148.514	173.178	-140.702	144.111	-117.475	321.165	-323.521	173.278	-33.675	-91.2577	-64.644	276.293	-20.2069	326.391	-43.2861	102.129	-68.2546	20.329	-156.112	194.808	-136.919	104.024	-143.044	77.2502
609	3	1197.26	5.55288	3.52661	74.2264	54.5762	-73.7747	-94.3771	-129.669	68.6401	131.158	64.6009	61.504	105.556	-148.507	173.215	-140.728	144.101	-117.493	321.089	-323.59	173.267	-33.6821	-91.2367	-64.644	276.293	-20.2069	326.391	-43.2861	102.129	-71.0307	40.3092	-172.926	214.385	-156.919	102.807	-143.044	77.2502
609	4	1330.27	5.56163	3.53428	74.7997	54.9277	-73.2797	-91.6552	-131.901	65.1028	134.647	65.2023	60.865	106.35	-147.529	178.994	-146.197	143.037	-111.858	319.097	-320.174	154.988	-21.7508	-89.9513	-66.112	285.046	-28.2549	328.305	-45.324	102.864	-70.5666	38.7758	-172.069	213.958	-156.355	104.563	-144.658	77.6243
609	5	1599.5	5.64098	3.64623	74.669	54.3531	-72.7058	-85.7869	-136.77	61.7851	137.521	66.031	61.1779	109.495	-151.506	178.688	-146.015	143.742	-112.4	318.916	-320.13	157.52	-23.6288	-90.0569	-68.5094	287.54	-31.3079	341.648	-59.6872	104.503	-69.5641	19.4646	-148.689	205.346	-153.067	90.4651	-133.795	81.8338
609	6	1585.6	5.63527	3.63195	75.1637	53.7779	-72.7058	-85.7869	-136.77	61.7851	137.521	66.031	61.1779	109.495	-151.506	178.688	-146.015	143.742	-112.4	318.916	-320.13	157.52	-23.6288	-90.0569	-66.9426	281.139	-25.1658	335.452	-52.9123	103.536	-65.6283	-0.535434	-132.855	187.447	-133.903	92.3991	-133.534	81.5735
610	1	1104.1	5.61922	3.60609	75.8466	54.6213	-74.8831	-97.4427	-125.728	69.0974	130.747	63.5036	61.9719	129.2	-171.537	185.414	-151.969	145.745	-112.726	319.022	-320.272	158.565	-24.3321	-90.0901	-67.023	281.579	-25.5964	335.881	-53.3785	103.572	-65.7118	-0.0892536	-133.244	189.04	-135.728	93.7421	-134.875	81.7458
610	2	1073.04	5.59351	3.58376	75.2683	54.7276	-74.8831	-97.4427	-125.728	69.0974	130.747	63.5036	61.919	123.608	-166.742	183.056	-150.443	145.819	-112.726	319.022	-320.272	158.565	-24.3321	-90.0901	-67.023	281.579	-25.5964	335.881	-53.3785	103.572	-68.1675	14.9259	-145.474	209.04	-155.572	92.7501	-134.875	81.7458
610	3	1072.43	5.5948	3.5841	75.5352	53.8844	-74.8831	-97.4427	-125.728	69.0974	130.747	63.5036	61.919	123.608	-166.742	183.056	-150.444	145.819	-112.733	318.996	-320.296	158.564	-24.3363	-90.0832	-67.0205	281.573	-25.5913	335.875	-53.3713	103.57	-63.8114	-5.0741	-129.651	193.641	-138.697	94.9274	-134.875	81.7458
610	4	1126.56	5.59991	3.59317	75.7362	53.7236	-74.7031	-94.4637	-128.212	69.7413	129.746	64.2127	62.1285	125.32	-168.806	183.111	-150.483	146.115	-106.547	312.664	-311.373	150.542	-23.1057	-88.0896	-69.6618	301.561	-43.669	335.391	-52.8036	104.799	-64.0294	-2.11102	-133.004	192.779	-136.972	94.4079	-134.817	81.9183
610	5	1387.6	5.51267	3.57609	76.1159	57.4003	-75.3278	-83.4931	-137.946	65.0401	133.335	64.5936	62.1283	125.508	-168.997	183.259	-150.624	146.131	-99.0345	309.297	-307.039	147.096	-24.2639	-88.3237	-69.6086	301.508	-43.6159	335.338	-52.7505	104.76	-74.684	26.1899	-168.62	157.255	-97.4855	124.175	-162.259	71.4419
610	6	1367.46	5.5115	3.58156	75.719	56.5971	-75.3278	-83.4931	-137.946	65.0401	133.335	64.5936	62.1283	125.508	-168.997	183.259	-150.624	146.131	-99.0345	309.297	-307.039	147.096	-24.2639	-88.3237	-69.6086	301.508	-43.6159	335.338	-52.7505	104.76	-72.276	25.8764	-164.761	175.369	-117.486	111.274	-150.275	74.0947
611	1	1331.62	5.39035	3.49785	77.4663	57.0648	-75.5455	-80.7511	-140.485	66.2087	131.729	64.7188	62.3733	126.564	-170.947	180.918	-148.234	146.725	-101.071	315.46	-318.399	157.339	-27.6501	-93.3907	-55.7868	286.97	-28.5982	323.056	-40.4311	90.5617	-72.2122	24.7439	-161.772	178.561	-117.346	102.896	-140.029	69.9974
611	2	1313.13	5.37641	3.49322	77.2069	57.3016	-75.5455	-80.7511	-140.485	66.2087	131.729	64.7188	62.3298	123.249	-168.058	179.617	-147.416	146.742	-101.071	315.46	-318.399	157.339	-27.6501	-93.3907	-55.7868	286.97	-28.5982	323.056	-40.4311	90.5617	-71.6956	34.2577	-170.521	198.561	-135.984	103.214	-140.029	69.9974
611	3	1307.28	5.37452	3.49394	77.215	56.1875	-75.5455	-80.7511	-140.485	66.2087	131.729	64.7188	62.0243	122.788	-166.448	181.515	-148.908	146.036	-101.261	314.966	-318.888	157.328	-27.7221	-93.2392	-55.5378	286.508	-28.3174	322.587	-39.8896	90.3606	-70.0689	14.8572	-153.576	178.8	-115.984	103.748	-140.029	69.9974
611	4	1363.64	5.44486	3.49973	76.8037	57.103	-75.6874	-77.3218	-143.277	66.1233	131.203	65.2244	60.7272	124.487	-164.401	195.098	-162.174	143.778	-96.9794	305.837	-305.326	153.018	-30.7783	-88.9246	-63.4091	307.933	-48.5208	328.588	-45.8845	97.1876	-71.4048	28.4114	-166.047	188.458	-125.559	102.233	-139.415	70.321
611	5	1580.03	5.46451	3.51544	76.0871	58.663	-76.3192	-71.7302	-148.631	63.2686	133.779	64.7801	60.7834	124.222	-164.217	194.546	-161.651	143.803	-98.7518	300.669	-299.661	172.496	-48.2378	-88.8423	-64.9614	311.716	-52.3706	335.489	-53.3114	98.149	-73.105	37.9166	-178.424	188.795	-124.09	114.871	-150.705	66.5812
611	6	1581.01	5.4639	3.52774	76.3253	59.5344	-76.3192	-71.7302	-148.631	63.2686	133.779	64.7801	60.7834	124.222	-164.217	194.546	-161.651	143.803	-98.7518	300.669	-299.661	172.496	-48.2378	-88.8423	-64.9614	311.716	-52.3706	335.489	-53.3114	98.149	-72.9316	48.6067	-186.688	207.858	-144.09	111.944	-148.225	68.0382
612	1	1422.05	5.42305	3.48827	76.1314	59.1749	-75.9474	-72.6941	-147.477	62.654	134.215	65.1933	61.4962	122.459	-163.405	189.089	-156.534	144.287	-93.8715	299.082	-297.852	153.335	-33.9976	-88.4575	-64.7267	311.02	-51.7758	334.966	-52.6847	98.0176	-72.8877	48.096	-186.086	207.93	-144.262	111.876	-148.187	68.1946
612	2	1449.18	5.4351	3.48594	75.8932	59.3536	-75.3346	-69.7786	-149.914	59.7526	137.034	65.7529	61.425	115.791	-157.852	186.216	-154.707	144.482	-96.5587	302.399	-300.89	162.266	-39.5767	-89.2615	-59.6352	295.677	-37.4587	317.578	-33.7674	94.5526	-72.5741	45.8444	-183.833	207.316	-143.866	111.642	-147.796	68.4879
612	3	1464.62	5.43037	3.49576	75.7077	57.8353	-75.3346	-69.7786	-149.914	59.7526	137.034	65.7529	61.4239	115.792	-157.851	186.224	-154.715	144.48	-96.7676	301.949	-301.452	162.236	-39.6037	-89.124	-59.6352	295.677	-37.4587	317.578	-33.7674	94.5526	-71.3483	25.8444	-166.204	188.543	-124.442	111.805	-147.796	68.4879
612	4	1424.23	5.46564	3.51792	76.1703	59.1181	-74.8437	-71.2134	-148.161	58.5632	138.346	66.2606	61.4345	116.441	-158.406	187.376	-155.907	144.511	-96.9113	301.765	-301.045	162.604	-40.0002	-88.9405	-60.4253	298.951	-40.5349	319.135	-35.461	95.1148	-72.4739	43.456	-181.995	209.195	-145.063	112.939	-149.387	68.8261
612	5	1443.02	5.47924	3.56005	75.7731	57.6643	-73.8993	-69.5465	-149.137	57.0629	139.454	67.3625	61.4197	116.753	-158.709	187.694	-156.212	144.537	-97.0023	301.812	-301.11	162.98	-40.2597	-88.9553	-63.767	303.627	-45.6904	338.093	-55.2129	96.4525	-71.7146	26.9438	-161.716	203.432	-145.175	101.189	-139.756	72.7722
612	6	1495.99	5.526	3.62174	75.9624	58.1105	-73.1296	-66.824	-151.221	53.4694	142.986	68.0553	61.3943	117.013	-158.926	188.059	-156.561	144.531	-97.1824	301.877	-301.189	163.654	-40.7428	-88.972	-68.4538	319.341	-60.9592	354.363	-73.3883	99.8489	-71.6912	26.8595	-161.361	204.237	-146.227	100.65	-139.141	73.1304
613	1	1449	5.52598	3.60239	75.7375	57.654	-73.6532	-69.3487	-148.986	55.5534	141.036	67.4143	61.3942	117.014	-158.928	188.061	-156.563	144.531	-102.644	304.613	-304.23	183.654	-54.7964	-89.6488	-68.2106	318.592	-60.275	353.338	-72.2968	99.6997	-71.6912	26.8595	-161.361	204.237	-146.227	100.65	-139.141	73.1304
613	2	1450	5.49128	3.56499	75.6791	56.0445	-73.6532	-69.3487	-148.986	55.5534	141.036	67.4143	61.3706	112.41	-155.073	185.783	-154.965	144.651	-100.637	305.883	-305.087	174.264	-47.0961	-89.8656	-68.2106	318.592	-60.2749	353.338	-72.2966	99.6996	-68.6578	6.85951	-144.621	187.51	-128.596	102.032	-139.141	73.1304
613	3	1424.17	5.54959	3.63609	76.1009	57.574	-72.4939	-68.8644	-148.968	51.5033	145.351	68.4834	61.3279	113.13	-155.67	186.737	-155.884	144.632	-100.692	305.571	-305.417	173.934	-46.8862	-89.7686	-67.953	318.045	-59.7146	351.757	-70.6951	99.5688	-71.8239	26.586	-161.047	206.52	-148.062	100.437	-139.117	73.42
613	4	1457.76	5.53392	3.61216	77.1851	57.6571	-72.4939	-68.8644	-148.968	51.5033	145.351	68.4834	60.0872	117.07	-157.066	197.848	-166.336	143.226	-94.9616	300.563	-297.947	159.536	-39.6433	-88.0419	-70.912	326.562	-66.8855	343.711	-61.8661	103.027	-68.7651	10.7032	-149.484	188.359	-128.062	101.613	-139.117	73.42
613	5	1466.21	5.51973	3.59544	75.6784	58.4036	-72.6307	-67.6087	-150.142	50.9524	145.815	68.4114	60.1065	117.008	-157.03	197.691	-166.189	143.236	-95.0702	300.58	-297.972	159.953	-39.9508	-88.0497	-67.3078	306.031	-49.0566	351.206	-69.0096	100.058	-71.8967	11.4357	-149.173	183.609	-126.016	111.867	-149.133	71.5305
613	6	1470.69	5.51967	3.60284	75.9029	58.2116	-72.6307	-67.6087	-150.142	50.9524	145.815	68.4114	60.1065	117.008	-157.03	197.691	-166.189	143.236	-95.0702	300.58	-297.972	159.953	-39.9508	-88.0497	-67.3078	306.031	-49.0566	351.206	-69.0096	100.058	-70.6386	9.06267	-141.248	198.99	-146.016	97.0033	-136.452	76.249
614	1	1392.47	5.47309	3.53749	76.186	58.0209	-73.4923	-69.4386	-148.414	53.3861	143.105	67.6261	60.2246	116.712	-156.897	196.775	-165.331	143.318	-96.7502	301.635	-299.09	166.072	-44.2431	-88.2329	-63.3192	292.716	-36.5977	333.795	-50.3229	97.6736	-70.7964	9.90988	-141.987	199.58	-146.619	97.0932	-136.583	76.1962
614	2	1438.68	5.49935	3.58255	75.9865	58.0007	-72.9084	-65.2952	-151.951	49.4919	146.87	68.167	60.2723	113.441	-154.233	194.704	-163.742	143.453	-96.8586	301.684	-299.144	166.484	-44.5432	-88.2414	-67.4778	308.61	-52.5095	350.135	-68.6289	100.265	-70.9758	10.9869	-142.83	200.603	-147.687	96.9722	-136.527	76.2298
614	3	1480.16	5.49649	3.5915	76.0522	59.1959	-72.9084	-65.2952	-151.951	49.4919	146.87	68.167	60.2893	113.344	-154.154	194.541	-163.588	143.458	-96.9251	301.541	-299.326	166.47	-44.5457	-88.1987	-67.4445	308.705	-52.6822	350.322	-68.8348	100.222	-75.0713	30.9869	-158.846	216.57	-164.767	94.8845	-136.527	76.2298
614	4	1424.92	5.5258	3.6149	76.4408	57.7805	-72.4255	-66.1236	-151.088	50.3037	145.984	68.9261	60.2878	113.351	-154.159	194.554	-163.6	143.457	-96.8946	301.545	-299.324	166.343	-44.4473	-88.1979	-69.3909	317.235	-59.8332	345.492	-63.7253	102.185	-71.0429	17.0252	-150.847	199.946	-144.775	96.8773	-136.522	76.2324
614	5	1620.01	5.57615	3.6614	77.1252	59.2005	-73.3598	-58.8419	-158.056	47.8711	147.915	68.3364	60.2994	113.306	-154.131	194.455	-163.507	143.464	-97.25	301.713	-299.531	167.644	-45.3645	-88.2448	-68.4234	313.264	-56.1725	340.266	-57.5177	101.568	-72.0128	21.7802	-162.172	183.149	-123.015	112.174	-150.095	71.1834
614	6	1637.21	5.61706	3.71099	77.539	59.8089	-72.6147	-56.3793	-159.763	44.3512	151.351	69.0828	60.3134	113.249	-154.093	194.336	-163.396	143.472	-97.2961	301.733	-299.553	167.819	-45.4918	-88.2483	-73.5334	329.776	-72.2093	355.41	-75.069	105.849	-71.9644	22.0838	-162.455	183.849	-123.7	112.299	-149.607	71.4233
615	1	1569.46	5.63409	3.71393	77.5135	59.7028	-72.7323	-56.9869	-159.229	44.8553	150.881	68.9368	60.436	112.794	-153.804	193.32	-162.446	143.545	-102.577	304.205	-302.247	187.819	-59.9927	-88.7047	-73.5281	329.761	-72.1959	355.389	-75.0469	105.846	-71.9644	22.0838	-162.455	183.849	-123.7	112.299	-149.607	71.4233
615	2	1612.67	5.59494	3.68326	77.9723	59.5966	-72.6603	-53.4715	-162.599	40.9472	154.862	68.8027	60.3657	105.092	-147.425	189.584	-159.872	143.783	-98.9399	308.096	-305.144	168.13	-43.0906	-89.3813	-72.7051	326.592	-69.1346	353.066	-72.4867	105.195	-71.9048	23.3911	-164.158	184.928	-124.286	113.437	-150.49	71.1318
615	3	1655.38	5.59898	3.70238	78.377	61.0477	-72.6603	-53.4715	-162.599	40.9472	154.862	68.8027	59.3733	106.777	-146.723	197.033	-166.45	142.444	-99.1115	307.69	-305.613	168.085	-43.1022	-89.2628	-72.7051	326.592	-69.1346	353.066	-72.4867	105.195	-72.7336	39.1861	-178.212	204.928	-143.661	113.081	-150.49	71.1318
615	4	1632.76	5.62755	3.69935	80.0133	60.5184	-71.5711	-53.5838	-161.046	35.8808	159.661	70.4274	59.4825	106.371	-146.441	196.282	-165.748	142.494	-97.2966	304.99	-300.588	173.314	-50.0986	-88.9403	-72.9444	333.473	-72.5748	332.601	-49.5099	105.818	-70.3454	21.3829	-165.225	187.007	-122.618	115.653	-152.514	70.8064
615	5	1692.44	5.61834	3.69477	80.3543	61.5821	-71.9473	-49.2889	-165.174	33.3612	162.024	70.0763	59.5106	106.306	-146.378	196.216	-165.683	142.509	-92.4288	301.32	-296.686	155.88	-37.6365	-88.6136	-71.7714	329.28	-68.5614	330.506	-47.0189	104.771	-70.5011	23.6396	-167.561	189.135	-124.512	116.916	-153.884	70.3021
615	6	1767.23	5.62189	3.7047	80.4416	62.9006	-71.9404	-48.6535	-165.711	33.1235	162.171	70.1369	59.5167	106.297	-146.369	196.207	-165.674	142.513	-92.5098	301.321	-296.7	156.218	-37.8846	-88.6174	-70.9512	326.87	-66.8503	330.976	-46.3844	104.388	-71.8448	41.012	-183.208	209.453	-145.609	115.637	-153.32	71.1182
616	1	1713.59	5.58399	3.63515	79.4741	61.6018	-73.2129	-55.4597	-159.77	39.0298	156.638	68.5451	59.5167	106.297	-146.369	196.207	-165.674	142.513	-98.2245	306.209	-301.707	176.218	-51.5949	-89.1647	-68.0217	318.71	-59.0971	322.019	-36.6299	102.398	-71.8448	41.012	-183.208	209.453	-145.609	115.637	-153.32	71.1182
616	2	1688.16	5.61455	3.6859	80.2192	61.7002	-72.6336	-49.9371	-164.469	33.9956	161.514	69.1303	59.4663	104.504	-144.907	195.497	-165.245	142.582	-96.8566	305.93	-301.287	170.425	-47.1023	-89.1595	-73.1671	333.603	-73.6649	337.238	-53.637	106.09	-70.7331	32.7239	-175.329	206.155	-142.695	115.077	-152.295	71.8789
616	3	1654.52	5.65342	3.73228	81.5108	63.0006	-72.6336	-49.9371	-164.469	33.9956	161.514	69.1303	56.7887	112.762	-149.348	215.497	-183.544	140.804	-96.9644	305.69	-301.578	170.393	-47.1013	-89.0884	-73.1671	333.603	-73.6649	337.238	-53.637	106.09	-70.022	25.8025	-169.35	200.122	-136.318	115.25	-152.295	71.8789
616	4	1650.49	5.61076	3.69357	81.5727	63.0505	-72.6336	-49.9371	-164.469	33.9956	161.514	69.1303	56.7887	112.762	-149.348	215.497	-183.544	140.804	-91.5814	302.515	-298.186	150.393	-32.476	-88.7503	-73.3287	333.988	-73.8636	336.849	-53.375	106.216	-69.7381	23.2889	-167.134	197.776	-133.882	115.341	-152.295	71.8789
616	5	1736.66	5.65703	3.77027	81.9008	63.2207	-72.6143	-45.6517	-168.57	35.1158	160.015	69.2646	56.9218	116.436	-153.773	216.629	-184.678	141.659	-93.1845	303.969	-300.14	155.485	-35.5663	-89.0445	-70.0493	321.016	-61.6404	332.216	-47.5346	103.247	-70.1708	18.1884	-156.359	197.31	-139.05	98.6855	-139.214	76.7889
616	6	1722.65	5.65517	3.77698	82.1035	64.5316	-72.6143	-45.6517	-168.57	35.1158	160.015	69.2646	56.9218	116.436	-153.773	216.629	-184.678	141.659	-93.1845	303.969	-300.14	155.485	-35.5663	-89.0445	-70.0493	321.016	-61.6404	332.216	-47.5346	103.247	-73.1289	38.1884	-172.939	215.631	-158.239	96.6735	-138.532	76.9209
617	1	1684.9	5.64199	3.74139	81.5434	63.4462	-73.4796	-50.5289	-164.304	39.1747	156.224	68.1833	56.9219	116.436	-153.773	216.628	-184.678	141.659	-99.0037	308.56	-304.948	175.485	-49.1369	-89.6315	-70.0493	321.016	-61.6404	332.216	-47.5346	103.247	-73.1289	38.1884	-172.939	215.631	-158.239	96.6735	-138.532	76.9209
617	2	1692.38	5.65865	3.76283	81.9302	63.5997	-73.1528	-49.6924	-164.99	37.561	158.001	68.3886	57.7884	116.321	-154.645	213.32	-182.235	142.26	-94.6224	308.659	-304.576	156.191	-34.0759	-89.6397	-69.9871	320.836	-61.4627	332.008	-47.3088	103.203	-73.0319	37.6824	-172.468	216.007	-158.728	96.9125	-138.765	77.0802
617	3	1676.64	5.65623	3.77413	81.7472	62.2106	-73.1487	-49.7343	-164.953	37.5261	158.037	68.3989	57.7879	116.314	-154.635	213.318	-182.232	142.258	-94.8353	308.193	-305.116	156.185	-34.1233	-89.503	-69.9873	320.838	-61.4652	332.011	-47.3118	103.203	-70.3044	17.6824	-155.827	199.252	-140.481	97.8926	-138.765	77.0802
617	4	1727.71	5.75367	3.87143	83.5215	65.288	-69.9979	-49.3839	-161.945	28.065	167.075	71.7219	59.2496	118.614	-159.009	211.063	-181.178	144.293	-95.7679	308.344	-305.385	158.877	-35.8508	-89.4228	-69.5245	322.694	-63.1903	330.04	-45.137	102.817	-75.2251	43.4597	-178.014	226.726	-168.611	95.3508	-138.204	77.5366
617	5	1621.59	5.69625	3.84393	82.0784	64.3203	-69.7022	-51.0649	-160.302	28.5725	166.704	71.9265	59.0919	118.698	-158.891	212.046	-182.1	144.213	-94.0945	305.08	-301.27	163.217	-41.5758	-89.3084	-74.4794	332.616	-73.6899	349.483	-66.8937	106.844	-75.3313	31.5564	-163.043	221.102	-167.89	92.1986	-135.467	79.7287
617	6	1613.3	5.6973	3.84585	81.8172	63.1958	-69.7022	-51.0649	-160.302	28.5725	166.704	71.9265	59.0919	118.698	-158.891	212.046	-182.1	144.213	-94.0945	305.08	-301.27	163.217	-41.5758	-89.3084	-74.4794	332.616	-73.6899	349.483	-66.8937	106.844	-71.5054	16.2597	-151.758	203.702	-147.89	90.5026	-131.614	78.7751
618	1	1584.94	5.70417	3.83505	81.6743	62.7408	-70.1569	-53.2435	-158.459	30.5798	164.819	71.3756	59.0919	118.698	-158.891	212.046	-182.1	144.213	-99.5882	308.885	-305.349	183.217	-55.7231	-89.813	-74.4785	332.613	-73.6874	349.479	-66.89	106.844	-71.5054	16.2597	-151.758	203.702	-147.89	90.5026	-131.614	78.7751
618	2	1635.72	5.70341	3.83818	81.9277	61.954	-70.1569	-53.2435	-158.459	30.5798	164.819	71.3756	59.0969	118.386	-158.634	211.826	-181.92	144.222	-99.4949	308.982	-305.426	182.697	-55.2794	-89.829	-74.4785	332.613	-73.6874	349.479	-66.89	106.844	-67.5075	-3.74034	-134.391	186.692	-129.57	92.3207	-131.614	78.7751
618	3	1582.78	5.69994	3.8594	81.614	62.5499	-70.1569	-53.2435	-158.459	30.5798	164.819	71.3756	59.0969	118.386	-158.634	211.826	-181.92	144.221	-99.67	308.56	-305.909	182.602	-55.2498	-89.7052	-74.4785	332.613	-73.6874	349.479	-66.89	106.844	-71.6525	16.2597	-150.784	201.565	-145.172	90.2546	-131.614	78.7751
618	4	1540.62	5.61258	3.78612	81.9599	62.9485	-70.1569	-53.2435	-158.459	30.5798	164.819	71.3756	59.0969	118.386	-158.634	211.826	-181.92	144.221	-91.4341	299.029	-294.908	166.396	-46.6971	-89.1497	-74.2685	336.223	-75.0194	334.585	-51.8514	106.95	-72.3879	20.6241	-154.468	205.234	-148.768	89.8842	-131.614	78.7751
618	5	1545.29	5.60988	3.78854	82.877	62.9983	-69.578	-56.3891	-155.714	34.7321	161.036	71.6374	58.711	119.704	-159.621	215.028	-184.962	144.22	-91.0073	299.182	-295.167	164.153	-44.8116	-89.1875	-78.817	349.311	-87.545	340.005	-60.0263	112.064	-73.0546	13.7763	-143.527	222.594	-172.809	89.666	-132.991	85.344
618	6	1578.3	5.60994	3.79055	82.7457	62.0883	-69.578	-56.3891	-155.714	34.7321	161.036	71.6374	58.711	119.704	-159.621	215.028	-184.962	144.22	-91.0073	299.182	-295.167	164.153	-44.8116	-89.1875	-78.817	349.311	-87.545	340.005	-60.0263	112.064	-67.8488	-2.06881	-133.695	206.231	-152.809	92.7798	-132.503	84.0298
619	1	1492.76	5.62294	3.7858	82.6824	61.8234	-69.8883	-57.8052	-154.517	36.0218	159.824	71.2667	58.711	119.704	-159.621	215.028	-184.962	144.22	-96.341	302.485	-298.618	184.153	-59.2052	-89.6	-78.8169	349.311	-87.5449	340.005	-60.0262	112.064	-67.8488	-2.06881	-133.695	206.231	-152.809	92.7798	-132.503	84.0298
619	2	1526.9	5.61153	3.78174	82.5297	62.3406	-69.1589	-57.0385	-155.549	35.0869	160.881	71.9775	58.7496	115.894	-156.446	212.439	-182.861	144.319	-95.4568	303.99	-299.896	178.634	-54.2835	-89.8632	-78.7042	349.004	-87.2967	339.523	-59.5758	112.019	-72.9193	17.8892	-149.28	218.687	-167.257	90.6627	-132.727	84.0014
619	3	1506.52	5.6033	3.77865	82.6007	61.3158	-69.0624	-58.1526	-154.54	33.9129	162.033	72.2776	58.7491	115.887	-156.437	212.438	-182.859	144.317	-95.6773	303.518	-300.482	178.538	-54.253	-89.7186	-78.6154	349.186	-87.6974	339.967	-60.1386	111.902	-68.1531	-2.11075	-133.927	203.93	-150.353	93.0169	-132.727	84.0014
619	4	1472.01	5.60483	3.80593	83.3926	62.6522	-69.0624	-58.1526	-154.54	33.9129	162.033	72.2776	55.1422	116.492	-152.23	232.438	-201.165	141.98	-95.6773	303.518	-300.482	178.538	-54.253	-89.7186	-76.781	343.715	-82.347	337.696	-56.6413	109.812	-68.0676	-2.41231	-133.656	204.247	-150.615	92.9495	-132.727	84.0014
619	5	1447.56	5.57655	3.79002	83.984	63.4079	-68.9588	-59.8856	-153.195	37.0035	158.955	72.3651	54.188	116.936	-152.193	237.227	-205.29	142.038	-96.2733	303.974	-300.979	180.856	-55.8953	-89.8094	-79.3344	350.876	-89.7514	343.77	-64.1393	112.577	-70.8561	4.57369	-132.434	218.606	-171.157	77.718	-121.679	89.174
619	6	2633.03	5.76378	4.05524	83.7716	62.8525	-63.991	-85.7579	-136.066	66.7857	134.389	76.3488	49.5462	104.172	-133.683	253.87	-219.109	137.763	-99.9869	308.501	-305.348	192.581	-63.7772	-90.3343	-88.8628	381.041	-118.582	367.368	-94.3407	117.563	-38.1302	-84.4763	-58.235	200.991	-146.861	72.1516	-98.4894	95.5397
620	1	1180.89	5.68625	3.99121	83.8811	62.8646	-67.7799	-96.4644	-126.392	75.901	125.398	72.0574	51.8507	122.556	-153.683	252.977	-218.839	140.839	-99.9834	308.502	-305.35	192.561	-63.7603	-90.3343	-88.8628	381.041	-118.582	367.368	-94.3407	117.563	-38.1302	-84.4763	-58.235	200.991	-146.861	72.1516	-98.4894	95.5397
620	2	1645.13	5.62043	3.87259	84.9846	60.4307	-67.6888	-97.7519	-124.212	73.6405	127.334	72.4121	52.9532	114.188	-147.802	242.419	-209.932	141.532	-98.3456	320.34	-316.581	172.639	-44.6776	-91.6466	-88.1618	375.419	-112.663	355.363	-84.0537	117.336	-37.9888	-86.8583	-55.6512	199.73	-145.691	70.3884	-96.8571	95.7056
620	3	1580.24	5.62251	3.9006	83.211	58.9683	-67.6888	-97.7519	-124.212	73.6405	127.334	72.4121	52.9532	114.188	-147.802	242.419	-209.932	141.532	-98.6232	319.627	-317.271	172.544	-44.6878	-91.4452	-88.1618	375.419	-112.663	355.363	-84.0537	117.336	-43.7038	-66.8583	-71.7109	182.464	-131.372	67.139	-96.8571	95.7056
620	4	1406.01	5.49702	3.76826	82.9332	58.4045	-68.0035	-97.6	-124.155	73.9469	126.797	72.499	46.1791	103.729	-130.213	255	-215.519	132.703	-96.2798	316.462	-314.251	173.078	-44.0089	-88.1919	-87.6096	366.057	-102.363	351.652	-78.8151	114.29	-43.6459	-67.0418	-71.8835	181.922	-130.437	66.4999	-95.7831	95.4871
620	5	1352.44	5.51848	3.77548	83.1232	58.5755	-68.0035	-97.6	-124.155	73.9469	126.797	72.499	46.1791	103.729	-130.213	255	-215.519	132.703	-101.661	319.135	-317.368	193.078	-58.5007	-88.6514	-87.683	366.315	-102.579	351.711	-78.9508	114.398	-43.7556	-66.8963	-71.9625	181.876	-130.462	66.5709	-95.7831	95.4871
620	6	1209.59	5.58327	3.83664	82.0777	57.905	-67.4767	-96.4677	-124.901	72.1445	128.639	73.0444	46.5094	104.921	-131.653	254.389	-215.141	132.919	-101.525	319.056	-317.277	192.37	-57.9391	-88.6266	-83.2845	345.968	-85.4421	361.46	-84.9845	108.443	-49.483	-52.6285	-83.1984	162.581	-114.279	67.2926	-101.29	93.3677
621	1	772.235	5.50654	3.77719	82.2098	57.9747	-71.4526	-107.581	-115.071	82.1383	118.848	68.45	48.6663	123.396	-151.653	253.301	-214.467	135.791	-101.525	319.056	-317.277	192.37	-57.939	-88.6266	-83.2845	345.968	-85.4421	361.46	-84.9845	108.443	-49.483	-52.6285	-83.1984	162.581	-114.279	67.2926	-101.29	93.3677
621	2	1327.39	5.45677	3.68032	83.237	56.2146	-71.1356	-108.78	-113.026	77.7773	123.137	68.5345	49.8358	117.071	-147.455	244.676	-207.526	136.626	-100.274	330.683	-328.249	171.993	-38.8213	-89.7038	-81.9752	340.025	-79.3024	346.647	-71.3787	107.705	-49.4659	-52.6456	-83.0404	162.529	-114.37	65.9251	-99.9652	94.0338
621	3	1525.52	5.68666	3.90493	87.8033	61.2848	-76.0069	-121.887	-104.882	93.3334	111.656	63.8692	47.6392	111.723	-139.391	255.889	-217.094	134.271	-100.085	330.687	-328.298	170.939	-38.0176	-89.674	-88.2263	362.48	-99.4139	354.91	-84.1609	111.659	-25.2571	-91.354	-50.8981	220.948	-161.073	32.394	-54.2817	99.5185
621	4	1379.22	5.60559	3.86047	88.532	60.9007	-76.0069	-121.887	-104.882	93.3334	111.656	63.8692	42.8517	97.1701	-119.391	263.365	-219.493	128.492	-100.085	330.687	-328.298	170.939	-38.0176	-89.674	-83.6112	353.798	-91.3478	348.189	-73.4777	110.102	-25.1968	-96.3514	-47.2342	229.673	-167.655	32.6393	-54.2817	99.5185
621	5	1327.16	5.59877	3.81936	86.8988	61.0383	-75.6624	-122.284	-104.276	92.5417	112.432	64.1686	43.1771	97.7628	-120.225	262.935	-219.392	128.732	-100.114	330.694	-328.31	171.04	-38.0886	-89.6752	-88.2148	373.015	-107.634	351.195	-80.8402	116.576	-27.9486	-92.2902	-49.8743	226.513	-166.299	35.2323	-54.2315	99.5775
621	6	1320.35	5.59218	3.805	85.6642	59.3768	-75.6624	-122.284	-104.276	92.5417	112.432	64.1686	43.1771	97.7628	-120.225	262.935	-219.392	128.732	-100.114	330.694	-328.31	171.04	-38.0886	-89.6752	-88.2148	373.015	-107.634	351.195	-80.8402	116.576	-30.2201	-92.5851	-48.454	206.682	-146.299	48.856	-68.9808	95.4954
622	1	592.407	5.60537	3.80419	86.0139	59.4826	-76.1416	-123.553	-103.1	93.7507	111.156	63.6007	43.2686	98.8454	-121.357	263.152	-219.588	128.843	-106.329	334.743	-333.058	191.04	-51.8254	-90.3076	-88.2148	373.015	-107.634	351.195	-80.8402	116.576	-30.2201	-92.5851	-48.454	206.682	-146.299	48.856	-68.9808	95.4954
622	2	632.372	5.49264	3.67819	83.3364	56.7945	-75.1663	-120.781	-107.445	91.1911	115.478	63.7164	44.8108	91.0785	-116.817	251.934	-210.811	130.464	-106.329	334.743	-333.058	191.04	-51.8254	-90.3076	-88.2148	373.015	-107.634	351.195	-80.8402	116.576	-31.5002	-72.9135	-68.454	201.979	-141.877	49.0326	-68.9808	95.4954
622	3	652.106	5.52343	3.71415	80.3488	54.03	-75.2827	-118.542	-108.898	91.5021	114.517	64.4913	45.5896	80.2363	-101.723	237.979	-191.102	127.307	-108.84	325.768	-337.061	190.31	-52.1037	-88.6113	-86.1747	381.257	-122.425	361.445	-92.9718	113.48	-32.1217	-71.6097	-69.2465	201.223	-141.565	48.464	-68.6802	95.602
622	4	604.259	5.53917	3.72123	80.7281	54.2423	-75.2827	-118.542	-108.898	91.5021	114.517	64.4913	45.5896	80.2363	-101.723	237.979	-191.102	127.307	-113.165	325.277	-336.947	210.31	-66.9349	-89.8766	-85.054	377.018	-117.963	358.917	-89.1012	112.865	-32.4969	-71.5502	-69.1514	202.887	-142.807	48.1087	-68.6802	95.602
622	5	605.414	5.50704	3.69332	81.1465	55.2439	-75.2827	-118.542	-108.898	91.5021	114.517	64.4913	45.5896	80.2363	-101.723	237.979	-191.102	127.307	-117.997	329.411	-341.861	230.31	-81.4984	-90.6824	-86.4354	383.347	-123.189	357.962	-89.8252	115.163	-34.5678	-69.1977	-70.4398	201.393	-142.706	49.8778	-68.6802	95.602
622	6	593.389	5.57343	3.7814	81.0886	54.4841	-74.7176	-118.403	-108.99	89.6708	116.556	64.7433	46.0493	82.1943	-103.907	236.912	-190.521	127.591	-117.813	329.479	-341.91	228.817	-80.2454	-90.5771	-82.9324	361.883	-105.321	373.478	-101.632	109.811	-35.7216	-67.2228	-71.8861	196.437	-138.553	53.1447	-75.0439	94.3911
623	1	286.84	5.51978	3.7609	82.0057	55.7832	-78.9811	-129.974	-98.0409	100.526	104.88	59.8029	44.6815	102.194	-123.234	250.08	-200.959	128.736	-117.813	329.479	-341.91	228.817	-80.2454	-90.5771	-82.9324	361.883	-105.321	373.478	-101.632	109.811	-35.7216	-67.2228	-71.8861	196.437	-138.553	53.1447	-75.0439	94.3911
623	2	352.998	5.54385	3.75436	81.0798	54.339	-76.1555	-123.08	-110.09	88.4751	121.947	61.9369	47.6445	86.0311	-113.843	229.514	-186.301	132.031	-117.656	328.906	-341.246	228.765	-80.3558	-90.4689	-82.8546	362.509	-106.078	374.137	-102.112	109.667	-35.833	-67.0215	-71.9402	196.365	-138.613	52.7686	-74.747	94.4882
623	3	449.675	5.55157	3.80465	79.3001	53.343	-76.1567	-123.077	-110.094	88.4755	121.945	61.9383	47.6448	86.0298	-113.841	229.511	-186.298	132.031	-118.002	327.411	-342.35	227.993	-80.0046	-90.084	-82.3834	364.339	-109.533	377.205	-105.064	108.951	-43.3762	-47.0215	-86.2011	184.271	-130.257	48.826	-74.747	94.4882
623	4	411.878	5.53163	3.78348	81.5116	53.894	-76.1567	-123.077	-110.094	88.4755	121.945	61.9383	47.6448	86.0298	-113.841	229.511	-186.298	132.031	-121.778	334.809	-347.851	245.416	-93.9211	-91.8685	-79.3334	353.772	-96.5612	361.186	-85.0639	108.199	-43.1421	-52.311	-81.6321	194.735	-138.131	48.6891	-74.747	94.4882
623	5	454.889	5.57523	3.80936	79.7523	54.6639	-76.0815	-123.348	-109.845	88.2778	122.198	61.9557	49.0866	85.5766	-113.427	228.185	-186.602	132.499	-121.954	335.093	-348.18	245.178	-93.5268	-91.8774	-85.0164	373.581	-114.298	369.521	-99.2075	116.18	-45.8332	-49.6187	-83.0019	192.911	-138.4	51.6112	-74.9174	94.5295
623	6	454.066	5.61693	3.85725	80.2592	54.3407	-75.7799	-123.565	-109.52	87.6548	122.846	62.168	49.4389	86.3111	-114.455	227.816	-186.626	132.851	-121.975	334.818	-348.014	244.372	-92.6456	-91.8309	-80.8153	353.533	-97.6138	381.148	-107.11	110.598	-46.1935	-48.8075	-83.5499	192.081	-137.878	52.1822	-78.0166	93.841
624	1	233.654	5.59286	3.88638	81.5713	56.3068	-79.6214	-133.547	-99.0217	98.3526	110.538	57.9778	47.2029	106.311	-131.412	247.18	-202.638	132.3	-121.975	334.818	-348.014	244.372	-92.6456	-91.8309	-80.8153	353.533	-97.6138	381.148	-107.11	110.598	-46.1935	-48.8075	-83.5499	192.081	-137.878	52.1822	-78.0166	93.841
624	2	299.84	5.60533	3.85603	80.5749	54.7663	-76.5967	-123.911	-111.792	86.9915	124.712	61.9022	49.7787	88.9539	-120.277	226.576	-187.267	135.045	-121.735	334.169	-347.234	244.258	-92.7849	-91.6805	-80.6982	354.103	-98.3425	382.153	-107.903	110.423	-46.3864	-48.4126	-83.6751	191.969	-137.957	51.533	-77.5303	93.9825
624	3	535.364	5.63228	3.95795	78.0293	54.1239	-76.2749	-123.755	-111.756	86.5864	125.013	62.2151	50.6866	83.5921	-113.984	215.908	-173.731	134.158	-122.893	327.827	-351.097	240.47	-90.6523	-90.18	-76.6325	362.061	-116.075	402.819	-126.076	105.412	-46.4824	-48.1225	-83.7916	191.946	-138.076	51.4654	-77.5662	94.1447
624	4	451.063	5.61132	3.94128	79.417	53.9033	-76.2749	-123.755	-111.756	86.5864	125.013	62.2151	50.6866	83.5921	-113.984	215.908	-173.731	134.158	-125.804	333.346	-355.381	255.423	-102.269	-92.2558	-75.9955	355.099	-105.013	384.433	-106.076	105.826	-49.0881	-46.5133	-83.3115	199.203	-144.791	49.6957	-77.5662	94.1447
624	5	382.114	5.59278	3.9091	77.7649	54.9716	-76.0987	-124.401	-111.11	85.9363	125.767	62.2345	50.8251	83.4754	-113.948	215.383	-173.327	134.205	-125.717	332.911	-354.895	253.799	-100.893	-91.8699	-80.8702	373.959	-122.324	394.246	-122.441	114.077	-52.0775	-43.2473	-85.1428	196.049	-144.582	54.2314	-78.9322	94.428
624	6	418.627	5.59142	3.8995	76.443	53.8985	-76.0987	-124.401	-111.11	85.9363	125.767	62.2345	50.8251	83.4754	-113.948	215.383	-173.327	134.205	-125.717	332.911	-354.895	253.799	-100.893	-91.8699	-80.8702	373.959	-122.324	394.246	-122.441	114.077	-57.5988	-32.5761	-93.725	176.049	-125.377	63.9814	-90.9637	90.7041
625	1	232.62	5.60907	3.95219	77.7097	55.7233	-77.7427	-128.672	-106.41	90.7347	120.167	60.4063	47.4842	95.9803	-123.087	235.383	-190.126	132.967	-125.717	332.911	-354.895	253.799	-100.893	-91.8699	-80.8702	373.959	-122.324	394.246	-122.441	114.077	-57.5988	-32.5761	-93.725	176.049	-125.377	63.9814	-90.9637	90.7041
625	2	575.603	5.46249	3.73279	76.8132	52.811	-78.3477	-128.885	-105.41	92.5298	117.717	59.9521	49.454	85.5968	-116.848	221.702	-180.065	134.822	-132.83	347.007	-371.004	251.696	-90.4834	-96.1037	-80.6666	373.15	-121.622	377.494	-107.467	113.713	-57.3763	-33.8223	-92.5462	174.065	-123.407	62.7705	-89.7003	90.8122
625	3	595.382	5.47319	3.76051	75.1491	50.6351	-78.3481	-128.882	-105.413	92.5302	117.716	59.9531	50.6465	81.5615	-113.013	206.081	-160.065	134.446	-133.174	343.942	-372.451	249.855	-89.6516	-95.2957	-80.6654	373.166	-121.647	377.508	-107.48	113.71	-57.694	-32.8789	-93.1638	174.46	-123.881	62.5693	-89.7003	90.8122
625	4	564.874	5.4206	3.70319	75.8226	52.1298	-78.3481	-128.882	-105.413	92.5302	117.716	59.9531	50.6465	81.5615	-113.013	206.081	-160.065	134.446	-138.394	355.509	-383.493	269.855	-103.668	-98.282	-79.3909	365.805	-112.357	368.956	-96.3964	112.363	-57.6944	-32.8777	-93.1647	174.462	-123.882	62.5689	-89.7003	90.8122
625	5	436.386	5.3376	3.63068	74.9374	55.2081	-78.3481	-128.882	-105.413	92.5302	117.716	59.9531	50.6465	81.5615	-113.013	206.081	-160.065	134.446	-143.02	364.521	-395.648	289.855	-117.127	-101.55	-81.7075	374.162	-120.083	373.723	-103.901	116.11	-60.2009	-30.9052	-93.9985	173.545	-125.3	65.3249	-89.7003	90.8122
625	6	490.464	5.35915	3.67822	75.0015	54.6384	-77.9943	-129.202	-105.061	91.5956	118.775	60.0517	50.7668	81.4955	-113.031	205.59	-159.687	134.505	-142.845	364.191	-395.291	288.78	-116.268	-101.353	-77.3251	353.497	-102.706	385.797	-112.1	110.517	-62.8621	-23.2082	-100.424	167.516	-119.969	68.4613	-96.0325	89.0375
626	1	342.589	5.39229	3.73307	76.3211	56.4356	-78.2695	-129.919	-104.284	92.3967	117.846	59.7469	46.8615	89.7577	-118.447	225.59	-176.729	133.307	-142.845	364.191	-395.291	288.78	-116.268	-101.353	-77.3251	353.497	-102.706	385.797	-112.1	110.517	-62.8621	-23.2082	-100.424	167.516	-119.969	68.4613	-96.0325	89.0375
626	2	994.693	5.18604	3.50489	75.5863	53.0838	-77.4455	-124.19	-107.644	94.3275	113.717	60.8223	49.0296	78.7189	-112.463	210.776	-166.634	135.831	-148.259	364.223	-400.935	284.6	-100.823	-107.808	-74.9426	351.942	-102.948	367.476	-94.5365	108.336	-62.8071	-23.7078	-99.7758	166.324	-119.022	67.8192	-95.4986	89.2411
626	3	1044.57	5.21645	3.60422	75.1739	52.6932	-77.4455	-124.19	-107.644	94.3275	113.717	60.8223	49.0305	78.7174	-112.462	210.771	-166.628	135.831	-148.287	362.354	-401.42	283.242	-100.257	-107.241	-74.9427	351.943	-102.949	367.477	-94.5375	108.336	-67.0458	-11.8534	-105.149	186.324	-138.858	64.6368	-95.4986	89.2411
626	4	1219.86	5.25132	3.62643	74.8598	53.8173	-76.7924	-121.807	-108.887	93.0547	114.58	61.6151	48.9793	78.9178	-112.655	211.054	-166.882	135.836	-150.132	364.886	-405.395	288.516	-101.676	-109.722	-74.7262	349.994	-99.3236	362.4	-87.9268	107.914	-72.032	7.87062	-120.501	201.543	-153.825	61.1219	-95.4684	89.0941
626	5	909.541	5.12519	3.53108	74.9673	56.7378	-76.7924	-121.807	-108.887	93.0547	114.58	61.6151	48.9793	78.9178	-112.655	211.054	-166.882	135.836	-150.337	365.717	-410.49	308.516	-115.965	-113.641	-78.5996	361.246	-110.615	375.731	-105.072	113.648	-73.9429	5.48038	-118.154	196.573	-152.02	65.4975	-95.4684	89.0941
626	6	849.891	5.12317	3.52006	74.1849	56.0725	-76.7924	-121.807	-108.887	93.0547	114.58	61.6151	48.9793	78.9178	-112.655	211.054	-166.882	135.836	-150.337	365.717	-410.49	308.516	-115.965	-113.641	-78.5996	361.246	-110.615	375.731	-105.072	113.648	-76.3037	7.09211	-121.961	178.882	-132.02	82.1969	-111.323	84.2845
627	1	532.634	5.14602	3.56514	75.5641	57.8985	-77.8224	-124.725	-105.955	95.7814	111.556	60.4613	45.2525	90.2687	-121.106	231.054	-183.834	134.716	-150.337	365.717	-410.49	308.516	-115.965	-113.641	-78.5996	361.246	-110.615	375.731	-105.072	113.648	-76.3037	7.09211	-121.961	178.882	-132.02	82.1969	-111.323	84.2845
627	2	1178.1	4.99622	3.40994	75.2759	53.3707	-78.9309	-124.209	-105.919	98.1666	108.547	59.2772	47.1867	80.905	-115.067	218.987	-175.301	136.155	-148.938	355.712	-403.301	295.575	-98.5809	-116.421	-76.8394	356.499	-107.298	365.739	-95.7717	112.328	-76.2359	6.61435	-121.523	177.133	-130.222	81.3516	-110.386	84.2116
627	3	1199.76	5.02217	3.48574	74.7485	53.0725	-78.9309	-124.209	-105.919	98.1666	108.547	59.2772	47.7523	79.5937	-114.167	213.835	-169.389	136.16	-148.961	353.775	-403.802	293.972	-97.9899	-115.706	-76.8729	357.01	-108.052	366.405	-96.3789	112.326	-79.5902	19.1759	-129.17	197.133	-149.582	78.7891	-110.386	84.2116
627	4	1237.21	5.06183	3.46483	75.0794	54.0375	-78.9632	-126.047	-104.092	97.5431	109.238	59.3924	47.8835	79.3973	-114.046	213.342	-168.982	136.198	-149.095	352.49	-402.372	293.049	-96.8513	-115.488	-76.558	357.193	-107.838	364.356	-93.6357	111.812	-83.3564	36.9125	-143.039	216.969	-169.123	76.3358	-110.435	84.192
627	5	725.603	4.88115	3.32571	73.0464	56.8333	-79.0196	-126.848	-103.62	97.2787	109.681	59.1266	47.7933	79.3221	-113.864	213.88	-169.484	136.162	-149.94	365.426	-413.537	307.019	-110.695	-115.176	-78.5175	360.938	-113.052	382.574	-113.863	115.491	-84.4643	31.1031	-141.621	200.325	-154.324	90.7526	-119.325	81.6571
627	6	715.617	4.88204	3.32523	73.0315	56.0023	-79.0196	-126.848	-103.62	97.2787	109.681	59.1266	47.7933	79.3221	-113.864	213.88	-169.484	136.162	-149.94	365.426	-413.537	307.019	-110.695	-115.176	-78.5175	360.938	-113.052	382.574	-113.863	115.491	-81.9001	16.0357	-130.59	181.058	-134.324	95.4733	-121.95	80.908
628	1	626.71	4.89742	3.36481	74.4957	57.9198	-80.4833	-131.106	-99.3592	101.301	105.238	57.4865	44.1642	92.5011	-124.175	233.88	-186.323	135.099	-149.94	365.426	-413.537	307.019	-110.695	-115.176	-78.5175	360.938	-113.052	382.574	-113.863	115.491	-81.9001	16.0357	-130.59	181.058	-134.324	95.4733	-121.95	80.908
628	2	633.412	4.86219	3.35076	74.2417	58.4129	-80.4833	-131.106	-99.3592	101.301	105.238	57.4865	44.5692	90.5059	-122.851	231.487	-184.701	135.396	-149.94	365.426	-413.537	307.019	-110.695	-115.176	-78.5175	360.938	-113.052	382.574	-113.863	115.491	-83.7139	30.4709	-142.625	201.058	-153.808	94.5744	-121.95	80.908
628	3	629.506	4.85545	3.33614	74.1569	57.2546	-80.4833	-131.106	-99.3592	101.301	105.238	57.4865	44.5692	90.5059	-122.851	231.487	-184.701	135.396	-149.948	366.731	-413.782	305.913	-110.23	-114.729	-78.6297	360.904	-112.606	381.606	-113.228	115.642	-80.3154	13.3547	-129.701	181.256	-133.808	96.6671	-121.95	80.908
628	4	582.114	4.88457	3.27783	74.1267	56.8698	-80.8474	-133.154	-97.0514	101.396	104.915	57.7329	44.4144	84.4041	-115.394	231.371	-183.993	134.375	-150.114	365.398	-412.009	305.615	-109.95	-114.296	-77.9677	358.041	-107.839	374.325	-103.731	114.253	-82.1984	25.6176	-139.67	201.362	-152.519	94.7494	-121.909	80.9354
628	5	589.955	4.92257	3.31095	69.5581	57.6519	-79.9822	-118.075	-110.852	91.1998	114.063	59.3361	45.2839	90.0882	-122.249	224.271	-176.825	134.745	-152.33	382.271	-423.784	292.336	-100.835	-111.074	-69.9337	323.686	-80.6354	395.212	-118.877	107.64	-89.4638	59.4058	-174.32	206.367	-154.936	109.171	-140.334	72.9219
628	6	623.589	4.92267	3.32034	70.1322	58.1646	-79.9822	-118.075	-110.852	91.1998	114.063	59.3361	45.2839	90.0882	-122.249	224.271	-176.825	134.745	-152.33	382.271	-423.784	292.336	-100.835	-111.074	-69.9337	323.686	-80.6354	395.212	-118.877	107.64	-89.9762	60.8875	-170.685	221.621	-174.936	98.9921	-132.75	77.1869
629	1	320.535	4.87836	3.31185	71.1482	59.4017	-83.2335	-129.95	-99.2904	101.957	102.669	55.4238	44.1102	110.088	-141.024	236.143	-185.978	134.958	-152.33	382.271	-423.784	292.336	-100.835	-111.074	-69.9337	323.686	-80.6354	395.212	-118.877	107.64	-89.9762	60.8875	-170.685	221.621	-174.936	98.9921	-132.75	77.1869
629	2	324.556	4.86904	3.23765	70.0739	56.8308	-83.1902	-130.744	-98.5267	101.767	102.878	55.4928	45.2938	105.972	-137.989	231.962	-183.302	135.601	-152.331	381.537	-422.824	291.941	-100.454	-110.822	-69.8763	324.305	-81.3246	395.322	-118.926	107.552	-87.0325	40.8719	-154.807	202.786	-155.603	101.212	-132.754	77.185
629	3	222.56	4.84486	3.21017	69.6499	57.4111	-83.6385	-143.469	-87.8949	104.296	102.926	52.3627	45.2262	105.676	-137.586	232.392	-183.771	135.549	-152.291	386.312	-423.539	287.935	-98.8842	-109.15	-69.878	324.306	-81.3226	395.313	-118.921	107.554	-88.9824	59.3912	-171.106	222.77	-175.603	100.171	-132.754	77.185
629	4	196.6	4.83713	3.20346	70.4291	55.3135	-83.4204	-143.851	-87.5464	103.65	103.624	52.4594	45.6215	106.18	-138.329	231.495	-183.197	135.868	-153.576	387.888	-428.667	298.387	-102.752	-114.328	-70.7773	327.535	-79.2395	375.988	-97.4711	107.176	-87.2333	41.331	-156.412	208.774	-159.974	100.823	-133.028	77.2674
629	5	102.331	4.8107	3.18442	69.0471	55.4093	-82.9465	-142.271	-89.5476	101.258	105.779	52.8051	45.885	108.066	-140.505	231.168	-183.071	136.086	-153.301	386.865	-427.697	295.949	-100.606	-114.122	-65.742	307.563	-63.2696	385.309	-103.214	103.051	-86.717	30.5417	-143.744	204.053	-160.153	95.6259	-129.589	79.0116
629	6	95.3091	4.80871	3.17999	68.7999	55.0708	-82.9465	-142.271	-89.5476	101.258	105.779	52.8051	45.885	108.066	-140.505	231.168	-183.071	136.086	-153.301	386.865	-427.697	295.949	-100.606	-114.122	-64.3281	302.443	-58.6141	382.418	-99.0021	101.482	-86.0277	27.081	-141.381	199.329	-155.107	96.5965	-130.442	78.485
630	1	-15.5621	4.73766	3.14811	69.4767	55.9561	-87.3686	-153.733	-77.5988	115.802	89.5439	48.5236	49.0345	127.775	-160.505	229.336	-181.692	137.309	-153.301	386.865	-427.697	295.949	-100.606	-114.122	-64.3281	302.443	-58.6141	382.418	-99.0021	101.482	-86.0277	27.081	-141.381	199.329	-155.107	96.5965	-130.442	78.485
630	2	8.46436	4.79287	3.15881	69.9714	57.3644	-87.2658	-154.737	-76.5818	115.072	90.3684	48.6133	49.7716	127.92	-161.153	228.011	-181.012	137.671	-153.286	386.39	-427.135	295.392	-100.103	-113.981	-64.2355	303.18	-59.3289	381.973	-98.4908	101.303	-89.1778	44.1684	-154.695	218.836	-174.859	94.8619	-130.61	78.4515
630	3	-59.9195	4.76361	3.16989	68.9197	56.3094	-89.5015	-174.737	-59.9246	120.079	88.7485	42.8849	46.2168	119.7	-148.944	243.674	-196.257	135.433	-153.168	394.376	-428.151	288.315	-97.4143	-110.941	-64.2356	303.18	-59.3285	381.973	-98.4902	101.303	-89.2823	46.9705	-157.593	221.363	-177.415	94.8575	-130.61	78.4515
630	4	-93.959	4.7329	3.09761	69.2006	53.9069	-89.4777	-175.083	-59.5921	119.951	88.8445	42.902	46.4119	119.741	-149.151	243.156	-195.859	135.603	-156.281	403.619	-438.326	296.55	-100.751	-113.789	-67.206	313.058	-64.0862	368.078	-84.7993	102.97	-86.0107	31.4467	-147.308	203.658	-157.409	96.8774	-130.616	78.4486
630	5	-88.5695	4.73979	3.1224	69.365	54.3088	-89.2313	-174.378	-60.1456	119.706	89.023	43.1838	46.3984	120.722	-150.254	243.878	-196.596	135.785	-155.444	401.211	-435.857	295.633	-100.456	-113.481	-65.7808	306.126	-58.5556	370.454	-86.1345	102.158	-85.4302	25.5256	-138.549	206.933	-164.699	88.2118	-124.019	81.8438
630	6	-60.7758	4.74423	3.12292	69.2606	54.7605	-88.8949	-173.489	-60.9399	118.876	89.8435	43.4629	46.6105	121.7	-151.41	243.498	-196.38	135.963	-155.15	400.873	-435.449	293.564	-98.7376	-113.27	-60.0279	286.027	-39.7402	356.439	-67.2858	96.1631	-86.2877	29.865	-142.774	208.726	-165.91	89.7928	-127.271	80.2166
631	1	-18.3402	4.65358	2.98802	69.7753	54.6854	-92.8592	-174.358	-57.6908	133.072	71.7752	41.7579	48.7467	130.45	-160.358	243.22	-197.524	136.773	-152.79	388.526	-424.806	274.352	-78.7376	-113.496	-60.0279	286.027	-39.7402	356.439	-67.2858	96.1631	-86.2877	29.865	-142.774	208.726	-165.91	89.7928	-127.271	80.2166
631	2	-5.76488	4.67856	3.03706	68.6758	53.1948	-89.4352	-154.37	-77.6908	128.903	76.6546	46.7797	49.7344	120.643	-152.95	234.409	-191.158	137.634	-152.79	388.526	-424.806	274.352	-78.7376	-113.496	-60.0222	286.008	-39.722	356.406	-67.251	96.1598	-86.2877	29.865	-142.774	208.726	-165.91	89.7928	-127.271	80.2166
631	3	-62.1717	4.62616	3.01015	67.3523	52.0392	-91.8444	-175.12	-60.2254	134.793	74.4468	40.7985	47.223	110.211	-138.987	245.645	-202.73	135.518	-153.006	397.442	-426.239	268.961	-78.0803	-110.006	-60.0232	286.008	-39.7131	356.4	-67.2562	96.1613	-87.7031	36.8635	-148.19	213.533	-170.958	88.6521	-127.275	80.1736
631	4	-82.7061	4.59521	2.972	65.9591	47.9667	-91.8444	-175.12	-60.2254	134.793	74.4468	40.7985	47.9938	105.039	-132.803	237.171	-194.2	134.321	-155.705	405.41	-434.991	271.89	-77.9216	-111.75	-63.5706	298.513	-48.505	350.968	-63.4201	98.8478	-84.1832	22.2625	-138.603	195.098	-150.958	91.1812	-127.275	80.1736
631	5	-104.428	4.52623	2.88409	63.4307	47.1232	-91.4956	-174.277	-61.3477	132.754	76.6236	40.9587	48.4454	106.3	-134.324	235.411	-192.651	134.54	-159.141	421.867	-452.93	276.281	-77.3049	-115.149	-64.6086	296.99	-49.6553	369.119	-81.8334	100.426	-84.7548	15.4826	-131.304	189.419	-149.715	93.8597	-129.361	80.0249
631	6	-103.106	4.52486	2.88177	63.2029	47.5698	-91.4956	-174.277	-61.3477	132.754	76.6236	40.9587	48.4454	106.3	-134.324	235.411	-192.651	134.54	-159.141	421.867	-452.93	276.281	-77.3049	-115.149	-64.4994	296.603	-49.2999	368.911	-81.5381	100.317	-86.531	24.87	-140.156	192.254	-151.277	94.7504	-130.442	78.485
632	1	-147.22	4.52675	2.93837	65.8126	50.9763	-93.6376	-174.631	-58.2518	138.014	67.5821	40.7689	46.0623	118.374	-142.525	255.411	-210.914	133.531	-159.119	421.787	-452.866	276.198	-77.2223	-115.157	-64.4994	296.603	-49.2999	368.911	-81.5381	100.317	-86.531	24.87	-140.156	192.254	-151.277	94.7504	-130.442	78.485
632	2	-127.732	4.47008	2.79953	65.7402	49.4349	-93.7318	-176.455	-56.7772	136.884	68.8236	40.4034	47.1701	114.654	-140.47	249.029	-206.025	134.312	-159.969	424.702	-455.333	275.41	-76.1321	-114.845	-62.3077	289.437	-42.3052	349.641	-62.3566	98.9324	-86.5842	25.1895	-140.146	193.204	-152.427	94.3481	-130.216	78.6973
632	3	-131.066	4.45152	2.73588	65.3673	48.0602	-93.7318	-176.455	-56.7772	136.884	68.8236	40.4034	46.9433	112.349	-137.587	249.986	-207.139	133.938	-159.734	427.836	-455.125	272.27	-75.3647	-113.251	-62.2243	289.113	-41.9734	349.212	-61.9074	98.887	-82.1467	10.5569	-132.768	174.006	-132.427	97.6945	-130.216	78.6973
632	4	-130.431	4.46111	2.77462	65.9603	48.4616	-93.7318	-176.455	-56.7772	136.884	68.8236	40.4034	46.9433	112.349	-137.587	249.986	-207.139	133.938	-159.814	428.112	-455.484	272.336	-75.2559	-113.376	-65.1494	300.554	-49.999	345.66	-59.4652	100.845	-83.5191	26.7029	-148.205	194.006	-149.421	96.9045	-130.216	78.6973
632	5	-91.6419	4.49717	2.78114	63.9615	48.6635	-91.9785	-172.984	-58.9591	135.534	69.5629	42.56	47.4948	115.369	-141.118	247.876	-205.183	134.203	-160.182	431.028	-458.531	266.966	-69.5428	-113.95	-61.7335	279.856	-33.6635	356.312	-68.0727	98.848	-84.476	20.7347	-139.855	190.465	-150.434	96.2146	-131.194	79.2722
632	6	-88.7503	4.49592	2.78243	63.9471	49.4358	-91.9785	-172.984	-58.9591	135.534	69.5629	42.56	47.4948	115.369	-141.118	247.876	-205.183	134.203	-160.182	431.028	-458.531	266.966	-69.5428	-113.95	-61.7335	279.856	-33.6635	356.312	-68.0727	98.848	-86.2785	32.2196	-149.539	199.25	-158.606	94.673	-130.442	78.485
633	1	-84.7698	4.47404	2.739	65.1316	49.8099	-92.4619	-173.388	-58.6395	135.085	69.6992	42.0305	47.8995	116.923	-142.861	246.935	-204.521	134.426	-160.134	431.532	-459.347	265.164	-67.5182	-114.23	-58.9349	270.14	-23.8476	337.721	-48.4609	97.2325	-86.2841	32.2374	-149.531	199.325	-158.694	94.591	-130.386	78.5165
633	2	-48.0325	4.52203	2.77673	66.1853	52.3697	-92.1995	-175.042	-56.9768	134.294	70.6083	42.1027	48.1268	117.84	-144.083	247.8	-205.694	134.784	-159.846	430.917	-458.508	263.894	-66.762	-113.864	-59.2122	272.418	-26.0327	339.057	-50.0066	97.3178	-90.1828	54.1229	-166.762	224.964	-184.429	92.4655	-130.805	78.5785
633	3	-72.8615	4.51352	2.73651	65.012	51.5801	-92.1995	-175.042	-56.9768	134.294	70.6083	42.1027	47.9395	116.388	-142.244	248.535	-206.504	134.544	-159.625	433.756	-458.231	261.18	-66.2615	-112.365	-63.242	286.426	-39.0567	355.863	-70.0066	99.9245	-89.2392	56.4943	-170.91	226.55	-185.702	93.3419	-130.805	78.5785
633	4	-75.3764	4.53635	2.78338	65.1654	49.3771	-91.897	-174.064	-57.9047	133.578	71.2801	42.4215	48.0389	117.707	-143.737	248.533	-206.503	134.777	-159.229	433.596	-458.204	259.535	-64.6397	-112.58	-65.6508	297.451	-46.9356	350.404	-65.2007	101.476	-85.698	44.7289	-165.66	209.758	-165.156	97.0539	-131.804	78.3797
633	5	-32.981	4.57376	2.81712	63.931	48.7583	-91.5219	-171.793	-60.1254	131.425	73.6193	42.6265	48.6149	120.232	-146.599	247.208	-205.634	134.946	-159.038	433.378	-458.636	255.763	-60.854	-112.973	-62.1673	277.297	-29.9433	353.857	-66.7066	99.1116	-85.1804	26.9752	-145.738	195.518	-154.383	92.1984	-128.607	78.7972
633	6	-34.7911	4.57486	2.81677	63.9109	48.094	-91.5219	-171.793	-60.1254	131.425	73.6193	42.6265	48.6149	120.232	-146.599	247.208	-205.634	134.946	-159.038	433.378	-458.636	255.763	-60.854	-112.973	-62.1627	277.276	-29.9232	353.832	-66.6787	99.1086	-83.6547	16.858	-138.333	183.121	-141.551	95.3739	-130.442	78.485
634	1	-17.9715	4.51962	2.79259	66.6709	51.5576	-95.386	-174.817	-55.6755	142.251	60.0816	40.6833	50.9754	139.529	-166.599	254.736	-214.936	137.112	-159.037	433.376	-458.634	255.761	-60.8518	-112.973	-62.1627	277.276	-29.9232	353.832	-66.6787	99.1086	-83.6547	16.858	-138.333	183.121	-141.551	95.3739	-130.442	78.485
634	2	-26.7635	4.48813	2.75788	66.2862	51.7531	-95.3429	-174.582	-55.9182	142.201	60.151	40.7359	51.2188	136.344	-164.208	251.791	-212.584	137.363	-159.037	433.376	-458.634	255.761	-60.8518	-112.973	-62.1308	277.137	-29.7874	353.627	-66.4605	99.0917	-84.5204	27.525	-147.782	203.121	-161.022	95.3508	-130.442	78.485
634	3	-1.50075	4.52747	2.71526	65.6533	51.6185	-97.8104	-194.944	-39.096	147.456	58.175	34.7946	49.7883	123.453	-148.616	259.506	-220.901	135.661	-158.957	436.778	-456.141	250.225	-59.3772	-109.603	-62.1425	277.255	-29.9032	353.734	-66.5735	99.0911	-86.236	38.3487	-156.642	214.278	-172.452	94.5274	-130.614	78.439
634	4	-38.5699	4.53988	2.74014	65.69	49.7782	-97.8104	-194.944	-39.096	147.456	58.175	34.7946	49.7883	123.453	-148.616	259.506	-220.901	135.661	-159.564	438.201	-458.139	251.085	-59.1147	-110.334	-63.9459	286.025	-36.613	350.886	-64.384	100.26	-82.8685	25.2034	-148.744	196.815	-152.452	96.6541	-130.614	78.439
634	5	95.4243	4.51812	2.68183	65.1568	51.6929	-97.4045	-192.358	-41.4548	146.522	58.9507	35.3614	50.5656	128.126	-154.112	256.913	-218.579	136.2	-160.614	443.808	-465.451	248.605	-54.2048	-112.726	-60.3242	266.742	-19.4632	343.486	-55.2284	98.3046	-86.0932	35.0849	-165.728	178.753	-127.858	122.043	-151.913	69.4966
634	6	55.7907	4.50268	2.64201	66.6172	52.8381	-97.4045	-192.358	-41.4548	146.522	58.9507	35.3614	50.5656	128.126	-154.112	256.913	-218.579	136.2	-160.614	443.808	-465.451	248.605	-54.2048	-112.726	-57.4046	252.325	-5.29654	324.741	-35.2284	97.3063	-85.9231	33.846	-163.883	179.458	-129.331	120.156	-150	70.2973
635	1	12.7555	4.48921	2.66864	66.782	53.0134	-95.5536	-174.948	-55.4825	142.72	59.4945	40.5991	48.8144	125.294	-148.935	262.89	-224.317	135.051	-160.614	443.808	-465.451	248.605	-54.2048	-112.726	-57.4701	252.532	-5.48501	324.979	-35.5253	97.3569	-85.9231	33.846	-163.883	179.458	-129.331	120.156	-150	70.2973
635	2	8.58271	4.4678	2.65254	66.6221	53.4996	-95.5532	-174.946	-55.4846	142.719	59.4956	40.5994	48.9882	123.634	-147.79	261.047	-222.805	135.228	-160.614	443.808	-465.451	248.605	-54.2048	-112.726	-57.6207	253.773	-6.71336	325.792	-36.5155	97.4148	-85.3987	44.5478	-174.253	199.458	-148.22	120.771	-150	70.2973
635	3	22.0506	4.48841	2.58795	66.342	53.2978	-97.9451	-195.127	-38.957	147.573	57.9699	34.6467	49.4629	122.589	-146.763	260.267	-222.525	135.223	-161.71	447.655	-465.5	244.982	-52.2166	-110.674	-57.4698	253.719	-6.66861	325.482	-36.1157	97.2643	-84.689	46.4277	-177.138	201.65	-150.015	121.314	-150.057	70.278
635	4	-7.73415	4.49845	2.61055	66.1037	51.5371	-97.9451	-195.127	-38.957	147.573	57.9699	34.6467	49.4629	122.589	-146.763	260.267	-222.525	135.223	-161.976	448.219	-466.302	245.383	-52.123	-110.967	-58.8571	260.533	-12.3132	326.234	-37.4152	98.0642	-83.4491	32.423	-165.802	182.489	-130.015	121.431	-150.057	70.278
635	5	31.0935	4.49207	2.59888	66.286	52.5304	-97.402	-193.276	-40.6414	146.537	58.7933	35.2841	49.903	125.332	-150.03	258.655	-221.048	135.62	-161.859	449.415	-467.653	243.883	-50.5401	-111.306	-59.167	261.787	-13.5651	328.502	-39.6788	98.0627	-84.6237	36.3503	-175.246	170.963	-113.656	137.532	-164.208	66.0187
635	6	-5.01576	4.48414	2.57035	65.5347	53.8392	-97.2839	-192.549	-41.351	146.129	59.194	35.4143	50.16	126.648	-151.513	257.93	-220.451	135.761	-161.648	449.632	-468.293	242.009	-48.5037	-111.75	-56.4657	249.748	-2.06856	310.625	-21.2534	98.042	-84.4539	36.1377	-174.834	172.178	-115.108	136.87	-162.556	66.6526
636	1	-27.6742	4.47065	2.59524	65.6307	53.9337	-95.5536	-174.948	-55.4825	142.72	59.4945	40.5991	48.4796	123.797	-146.541	262.991	-225.265	134.85	-161.648	449.632	-468.293	242.009	-48.5037	-111.75	-56.4662	249.749	-2.06936	310.626	-21.2553	98.0424	-84.4539	36.1377	-174.834	172.178	-115.108	136.87	-162.556	66.6526
636	2	-32.3704	4.47927	2.56914	63.3332	51.0487	-91.9155	-159.674	-73.7652	135.396	70.8625	42.988	50.2393	110.458	-137.252	248.156	-213.072	136.263	-162.622	451.251	-469.556	243.77	-49.6223	-111.548	-56.3604	250.508	-2.87115	310.678	-21.3302	97.9004	-84.4628	36.4238	-174.985	172.694	-115.722	136.611	-162.347	66.7412
636	3	-45.2042	4.44568	2.53836	62.6002	50.043	-94.1116	-179.674	-57.5464	139.759	70.3663	37.0298	50.1037	107.122	-133.033	249.06	-214.42	135.717	-162.088	455.555	-468.54	239.687	-49.4841	-108.891	-56.3617	250.511	-2.87375	310.682	-21.3361	97.9015	-83.3027	34.0249	-174.548	168.907	-111.566	137.231	-162.347	66.7412
636	4	1.54284	4.45686	2.50953	61.8982	48.2061	-93.864	-179.191	-57.9543	138.904	71.1057	37.287	50.6835	98.4059	-123.048	244.576	-210.479	134.813	-167.762	465.493	-483.012	248.571	-48.2984	-114.431	-59.8525	270.257	-19.6803	314.855	-26.2261	99.4872	-82.1584	46.0068	-186.529	187.234	-127.816	137.09	-162.302	66.7605
636	5	55.6252	4.39552	2.46653	62.8216	49.073	-92.0176	-180.489	-57.0278	135.801	73.69	38.6329	50.6472	101	-126.276	243.854	-209.467	135.568	-167.057	466.289	-483.238	248.568	-48.9043	-114.062	-60.6192	272.008	-21.4601	320.16	-31.5255	99.485	-82.5774	50.1856	-195.451	177.223	-114.812	143.498	-166.97	63.8306
636	6	70.0027	4.39599	2.48319	62.7458	49.2287	-92.0176	-180.489	-57.0278	135.801	73.69	38.6329	50.6472	101	-126.276	243.854	-209.467	135.568	-167.057	466.289	-483.238	248.568	-48.9043	-114.062	-60.6192	272.008	-21.4601	320.16	-31.5255	99.485	-81.0833	55.7119	-198.766	195.279	-134.812	137.272	-161.005	66.2236
637	1	46.0143	4.38467	2.55239	65.1231	52.1977	-94.5291	-176.554	-55.9302	140.715	63.6077	40.0293	47.0339	108.103	-128.056	263.854	-227.216	134.329	-167.049	466.265	-483.214	248.556	-48.8989	-114.06	-60.6192	272.008	-21.4601	320.16	-31.5255	99.485	-81.0833	55.7119	-198.766	195.279	-134.812	137.272	-161.005	66.2236
637	2	72.4306	4.38574	2.39012	63.9496	49.4553	-94.6858	-177.787	-54.7634	140.646	63.6618	39.8497	48.5835	105.205	-126.969	257.566	-222.379	135.127	-168.341	468.655	-485.416	248.645	-47.8801	-114.08	-60.3699	271.582	-21.0679	319.551	-30.748	99.2712	-80.5434	35.7201	-181.18	180.379	-120.114	137.888	-160.862	66.2922
637	3	68.149	4.36222	2.39154	64.2542	48.9025	-97.4602	-197.787	-38.1257	146.009	61.2384	34.0918	48.5971	104.916	-126.611	257.551	-222.413	135.08	-167.872	470.72	-484.39	246.111	-47.8457	-112.448	-62.1214	276.037	-24.8608	325.506	-38.5614	100.684	-80.5434	35.7201	-181.18	180.379	-120.114	137.888	-160.862	66.2922
637	4	1363.76	4.59279	2.35215	70.3533	63.7242	-96.7218	-174.314	-58.1164	160.352	45.292	39.0902	53.8964	59.323	-73.5206	269.478	-240.003	129.487	-177.923	450.386	-457.801	291.239	-85.9514	-107.848	-54.6201	265.237	-15.0054	301.542	-12.3722	94.335	-67.4195	98.0121	-239.183	269.144	-206.923	142.496	-155.525	69.6484
637	5	948.874	4.58815	2.37827	70.2532	61.4167	-96.7813	-174.528	-58.2444	159.133	46.7223	38.7972	53.7597	61.2856	-75.4462	268.73	-239.105	129.45	-178.101	451.255	-458.881	289.881	-84.2987	-108.084	-58.9991	264.77	-14.4796	322.387	-33.1951	95.4879	-67.7621	90.1731	-230.519	262.257	-201.731	140.699	-155.922	69.8002
637	6	764.9	4.58578	2.36093	70.2303	60.7626	-96.7813	-174.528	-58.2444	159.133	46.7223	38.7972	53.7597	61.2856	-75.4462	268.73	-239.105	129.45	-178.101	451.255	-458.881	289.881	-84.2987	-108.084	-58.9991	264.77	-14.4796	322.387	-33.1951	95.4879	-71.2588	86.6859	-219.996	266.999	-216.053	120.699	-139.31	75.4625
638	1	260.767	4.60841	2.38191	70.3805	60.7931	-95.5536	-174.948	-55.4825	142.72	59.4945	40.5991	55.1623	53.3122	-64.6037	266.651	-237.967	127.289	-175.135	441.638	-450.985	290.731	-85.6887	-109.107	-58.9991	264.77	-14.4796	322.387	-33.1951	95.4879	-71.2588	86.6859	-219.996	266.999	-216.053	120.699	-139.31	75.4625
638	2	275.771	4.4978	2.27226	67.3255	54.8527	-94.7579	-174.926	-57.4534	141.274	63.0544	40.1511	55.9012	47.7236	-65.2534	249.577	-222.575	129.893	-171.771	432.2	-441.886	283.394	-80.4899	-108.485	-62.1115	284.77	-34.0721	337.713	-51.6408	96.9904	-69.3562	70.3583	-206.871	259.77	-207.525	122.437	-139.31	75.4625
638	3	248.759	4.47185	2.27005	67.0288	54.5701	-97.5797	-194.926	-40.5207	148.654	58.5093	34.7466	55.9012	47.7236	-65.2534	249.577	-222.575	129.893	-171.346	434.505	-441.997	280.769	-79.7993	-107.364	-62.6017	286.454	-35.6571	339.694	-53.9618	97.3063	-69.3562	70.3582	-206.871	259.77	-207.525	122.437	-139.31	75.4625
638	4	252.439	4.46932	2.26063	66.8322	51.962	-97.5162	-194.623	-40.8118	148.511	58.6334	34.8238	55.6826	48.2276	-65.8028	250.085	-222.862	129.998	-173.343	440.369	-450.023	283.108	-76.7419	-111.176	-67.3419	306.626	-51.6561	337.835	-53.3233	101.223	-66.746	61.6701	-201.608	249.257	-192.622	123.269	-139.695	75.3182
638	5	236.125	4.46105	2.24143	66.7596	52.429	-97.4328	-194.167	-41.2561	148.228	58.9109	34.9086	55.4443	49.029	-66.6159	250.591	-223.158	130.034	-172.751	440.077	-449.581	280.857	-75.1632	-110.99	-62.0943	288.115	-33.7581	320.581	-33.8027	97.5343	-66.6404	58.7596	-198.655	248.044	-191.812	123.611	-140.061	75.4418
638	6	228.219	4.45957	2.23672	66.674	51.7363	-97.4328	-194.167	-41.2561	148.228	58.9109	34.9086	55.4443	49.029	-66.6159	250.591	-223.158	130.034	-172.751	440.077	-449.581	280.857	-75.1632	-110.99	-62.0943	288.115	-33.7581	320.581	-33.8027	97.5343	-66.9235	53.7766	-190.917	248.054	-195.713	112.52	-130.442	78.485
639	1	164.152	4.43182	2.24875	66.7334	51.0277	-95.5536	-174.948	-55.4825	142.72	59.4945	40.5991	56.093	46.0904	-61.3452	251.741	-225.244	128.814	-171.581	437.619	-447.569	279.225	-74.0853	-111.078	-65.6535	298.917	-44.0813	332.038	-47.6077	100.152	-66.9235	53.7766	-190.917	248.054	-195.713	112.52	-130.442	78.485
639	2	180.915	4.38112	2.2069	65.1349	47.4986	-95.0073	-175.915	-56.1876	141.538	62.4166	40.179	56.4074	43.725	-61.8912	244.041	-218.255	130.038	-171.581	437.619	-447.569	279.225	-74.0853	-111.078	-65.7532	299.249	-44.4036	332.386	-48.0015	100.218	-62.8038	33.7766	-175.525	235.72	-181.041	114.879	-130.442	78.485
639	3	207.031	4.41261	2.20568	64.3705	46.7844	-94.901	-176.781	-55.6781	140.186	63.9812	39.9988	56.1863	45.4204	-63.6668	244.482	-218.485	130.209	-171.45	438.696	-447.864	276.154	-71.6389	-110.638	-70.4366	314.01	-58.4248	348.861	-67.0269	103.392	-62.6993	33.3178	-175.273	235.761	-181.069	115.876	-131.336	78.5442
639	4	190.809	4.40443	2.17354	65.3421	46.3207	-94.7502	-176.386	-56.0407	139.758	64.3634	40.1518	56.0872	45.7001	-63.9685	244.725	-218.641	130.247	-176.19	451.848	-466.895	280.331	-64.2664	-119.467	-72.1297	325.537	-67.2426	339.474	-56.6225	105.405	-62.5821	32.6026	-174.611	235.259	-180.395	116.329	-131.696	78.3837
639	5	193.806	4.3588	2.19714	64.886	44.8197	-93.8095	-172.42	-59.2199	138.418	65.17	41.5209	55.4871	47.1695	-65.5126	246.2	-219.584	130.378	-174.261	453.772	-469.158	274.623	-60.2186	-120.298	-68.1421	306.869	-49.2566	330.597	-46.5596	102.502	-61.0373	13.6106	-153.571	229.873	-181.945	106.864	-124.815	84.5507
639	6	169.222	4.35786	2.19522	64.1593	43.9537	-93.8095	-172.42	-59.2199	138.418	65.17	41.5209	55.4871	47.1695	-65.5126	246.2	-219.584	130.378	-174.261	453.772	-469.158	274.623	-60.2186	-120.298	-68.1421	306.869	-49.2566	330.597	-46.5596	102.502	-59.9438	12.722	-156.286	215.927	-161.945	113.817	-129.648	79.3413
640	1	124.174	4.37734	2.20391	63.8773	43.8036	-93.5736	-172.639	-58.9366	137.73	65.7356	41.7762	55.1179	48.3066	-66.5391	247.724	-220.772	130.442	-174.012	453.012	-468.27	273.853	-59.7433	-120.107	-73.3635	323.511	-65.4275	347.893	-65.8438	106.066	-59.9298	12.6614	-156.242	216.166	-162.225	114.018	-129.852	79.3964
640	2	111.97	4.31182	2.27332	62.1614	40.9577	-90.9807	-178.372	-60.9767	131.531	79.9102	40.2713	56.137	41.5488	-67.084	227.724	-202.766	133.445	-174.012	453.012	-468.27	273.853	-59.7433	-120.107	-73.3223	323.411	-65.3297	347.721	-65.6675	106.036	-59.6398	11.4586	-155.301	215.481	-161.394	114.142	-129.852	79.3964
640	3	151.903	4.36189	2.15414	62.1305	40.5027	-90.4852	-177.646	-61.3333	128.791	82.0064	41.1246	56.0027	42.8989	-68.7863	227.742	-202.54	133.719	-174.132	458.451	-469.027	268.111	-57.274	-117.539	-68.5964	304.853	-45.2701	329.179	-49.1567	102.858	-59.5779	11.171	-155.042	215.375	-161.305	114.096	-129.793	79.443
640	4	147.783	4.35025	2.15128	63.2188	40.7152	-90.2625	-176.993	-61.9184	128.281	82.4475	41.3507	55.8681	43.2847	-69.1556	228.113	-202.801	133.729	-177.438	467.188	-483.703	274.638	-54.0582	-124.708	-71.9782	324.177	-63.6419	331.842	-49.9545	105.368	-59.5079	10.8821	-154.901	215.343	-160.902	115.714	-131.178	79.0406
640	5	184.441	4.37648	2.12731	61.9669	39.801	-89.55	-170.89	-67.6076	125.001	85.3995	42.3482	54.2092	53.4776	-79.3746	226.192	-198.832	133.01	-177.167	473.027	-490.393	264.565	-43.3765	-126.516	-67.8094	307.831	-47.8936	322.573	-39.3725	102.095	-59.3556	4.32539	-149.584	205.327	-149.439	119.737	-136.263	76.0124
640	6	161.577	4.37792	2.14143	62.0074	41.4024	-89.55	-170.89	-67.6076	125.001	85.3995	42.3482	54.2092	53.4776	-79.3746	226.192	-198.832	133.01	-177.167	473.027	-490.393	264.565	-43.3765	-126.516	-67.8094	307.831	-47.8936	322.573	-39.3725	102.095	-63.7495	24.3254	-164.662	219.606	-167.261	114.407	-133.142	77.338
641	1	43.5015	4.37229	2.14113	62.9268	42.3087	-90.8747	-171.359	-64.889	128.875	79.19	42.1726	51.6989	61.0206	-83.5568	238.498	-208.997	131.68	-176.595	472.327	-489.539	262.413	-41.7247	-126.375	-73.2085	325.54	-65.1021	339.456	-58.4245	105.8	-63.6998	24.0837	-164.573	219.683	-167.232	115.252	-133.887	77.2739
641	2	97.1729	4.34808	2.10956	62.9159	42.2536	-90.4763	-170.62	-65.7182	127.056	81.071	42.3896	51.7337	61.1456	-84.93	235.732	-206.431	132.314	-176.18	472.39	-489.743	260.082	-39.6585	-126.478	-67.8152	312.194	-52.2345	320.56	-38.6274	101.734	-63.5752	23.562	-164.113	219.556	-167.14	115.213	-133.802	77.3686
641	3	60.0615	4.34531	2.1092	62.819	41.2801	-92.2334	-179.655	-58.562	129.88	79.9216	39.3495	51.5022	62.5002	-86.3454	236.371	-206.879	132.41	-175.305	473.4	-488.908	255.931	-37.8418	-125.242	-73.3947	327.569	-66.5149	337.221	-58.0474	105.611	-63.374	22.8729	-163.589	219.28	-166.84	115.22	-133.719	77.4518
641	4	70.9658	4.35353	2.10994	63.9336	41.1038	-92.2334	-179.655	-58.562	129.88	79.9216	39.3495	51.5022	62.5002	-86.3454	236.371	-206.879	132.41	-176.489	474.273	-491.903	259.977	-38.0984	-127.818	-74.2685	336.223	-75.0194	334.585	-51.8514	106.95	-60.1758	14.2918	-159.89	213.967	-158.212	116.332	-133.719	77.4518
641	5	87.6051	4.37208	2.15744	63.9375	40.8975	-91.6555	-176.521	-61.265	128.63	80.9367	40.1147	51.0074	64.7346	-88.638	237.318	-207.336	132.384	-174.905	468.679	-485.328	256.807	-38.5858	-126.141	-73.4557	333.516	-72.347	332.105	-49.0308	106.274	-60.8861	14.6467	-161.222	206.462	-148.501	120.423	-139.064	75.8225
641	6	80.5948	4.38608	2.16903	64.5298	41.2161	-91.1662	-176.3	-61.5489	126.817	82.8074	40.3633	50.8182	65.8674	-89.8489	237.98	-207.855	132.526	-174.381	468.284	-484.984	254.504	-36.7921	-126.046	-79.2008	352.46	-90.5557	344.443	-64.3218	111.783	-60.8546	14.4878	-161.175	206.163	-148.072	120.742	-138.089	76.0993
642	1	-9.65384	4.37783	2.16053	66.6172	44.5115	-94.971	-175.433	-55.8749	140.598	62.4565	40.7121	48.1396	80.6709	-99.3046	257.06	-223.965	131.31	-174.601	468.556	-485.127	254.859	-37.0229	-125.975	-79.23	352.609	-90.703	344.511	-64.3942	111.808	-60.9746	14.714	-161.288	206.095	-148.083	120.68	-138.078	76.1054
642	2	30.864	4.3703	2.14375	66.6716	43.0442	-94.6614	-175.119	-56.8958	139.603	64.2431	40.586	48.3884	79.2934	-98.7231	254.676	-221.921	131.624	-174.601	468.556	-485.127	254.859	-37.0229	-125.975	-79.23	352.609	-90.703	344.511	-64.3942	111.808	-57.0795	-5.286	-144.97	193.001	-133.213	122.194	-138.078	76.1054
642	3	29.9346	4.34423	2.09418	66.1457	42.8743	-98.3297	-195.204	-40.582	147.837	59.3612	34.1095	48.4543	79.3988	-98.9715	255.277	-222.634	131.886	-173.407	471.713	-482.369	249.851	-37.6422	-122.034	-77.8648	346.877	-84.179	340.393	-61.5923	110.826	-56.652	1.99854	-153.873	198.208	-137.182	122.458	-138.403	76.1047
642	4	5.03902	4.33014	2.09321	66.7892	44.436	-98.3297	-195.204	-40.582	147.837	59.3612	34.1095	48.4543	79.3988	-98.9715	255.277	-222.634	131.886	-175.923	465.583	-476.119	269.851	-54.7638	-120.934	-74.8412	337.919	-76.4779	335.51	-53.4025	107.567	-56.652	1.99854	-153.873	198.208	-137.182	122.458	-138.403	76.1047
642	5	-43.6238	4.30321	2.12031	65.8279	46.5233	-96.9612	-192.544	-43.5463	144.009	63.2326	35.0313	47.9198	86.9717	-107.083	252.921	-219.227	131.98	-173.107	465.711	-475.786	262.913	-50.4095	-120.618	-69.546	317.658	-56.601	324.803	-41.1566	102.865	-64.1494	33.3976	-184.593	199.244	-135.209	133.852	-151.673	69.4169
642	6	-61.4505	4.31955	2.14179	65.4518	46.1243	-96.683	-191.761	-44.4383	142.533	64.7713	35.1716	47.8792	88.9997	-109.35	253.01	-219.241	132.244	-172.504	465.609	-475.725	259.875	-47.9456	-120.551	-75.1957	334.479	-72.9229	341.941	-60.082	106.893	-64.0853	32.7331	-184.044	198.556	-134.444	134.027	-151.772	69.3746
643	1	-35.296	4.34299	2.12376	65.5213	46.2111	-95.8214	-182.832	-50.6749	140.464	64.3747	37.973	47.9958	91.2944	-111.954	252.621	-218.879	132.561	-172.112	465.759	-475.985	257.023	-45.3855	-120.604	-70.2129	317.241	-55.8135	321.997	-40.4103	103.89	-64.0505	32.2396	-183.667	197.913	-133.701	134.263	-151.972	69.2942
643	2	-62.0041	4.3546	2.14565	65.6355	45.7361	-95.5259	-181.846	-51.735	139.006	65.8926	38.1441	48.0127	93.1916	-114.16	252.345	-218.584	132.827	-171.482	465.595	-475.912	254.109	-43.0516	-120.595	-76.073	334.691	-72.5504	339.142	-59.4735	107.992	-63.9507	31.23	-182.845	196.905	-132.577	134.516	-152.156	69.2166
643	3	-58.4306	4.32663	2.13467	65.6624	45.5601	-98.6737	-201.846	-34.9708	145.407	62.1392	32.5068	48.0133	93.1873	-114.155	252.343	-218.583	132.826	-171.059	467.237	-475.324	252.057	-43.1248	-119.212	-76.0425	334.57	-72.4212	339.041	-59.3865	107.973	-62.9584	27.5317	-180.568	193.511	-128.54	134.728	-152.156	69.2166
643	4	-37.1913	4.35942	2.13959	66.8489	47.5553	-98.6743	-201.85	-34.9667	145.408	62.1389	32.5059	48.5875	92.8462	-114.091	251.732	-218.565	133.058	-173.225	467.261	-477.283	259.185	-46.4083	-121.344	-74.1914	336.561	-75.3315	334.588	-51.7987	106.841	-62.494	39.8837	-193.353	209.653	-143.101	134.721	-152.168	69.2112
643	5	-27.5903	4.35842	2.14322	66.2605	47.4523	-98.6165	-201.505	-35.2919	145.251	62.2861	32.5725	48.5338	94.2829	-115.691	251.977	-218.743	133.233	-172.518	466.658	-476.639	256.652	-44.6796	-121.151	-68.7173	316.602	-55.7372	323.522	-38.6443	101.569	-63.0803	36.932	-189.211	207.51	-142.33	133.471	-152.128	69.2322
643	6	-34.0529	4.35663	2.12942	64.3533	48.263	-98.5722	-201.217	-35.5628	145.141	62.3871	32.6271	48.4712	96.1001	-117.665	252.01	-218.652	133.402	-171.757	466.281	-476.323	253.908	-42.6309	-121.148	-63.1458	300.317	-39.8709	305.982	-19.4784	97.7536	-62.8426	34.7926	-186.468	207.92	-143.945	130.92	-149.586	70.3188
644	1	-22.4008	4.36732	2.13359	65.8588	46.8831	-97.1147	-188.533	-45.1808	143.972	60.9904	36.4763	48.4711	96.1002	-117.665	252.01	-218.652	133.402	-171.757	466.281	-476.323	253.908	-42.6309	-121.148	-69.0403	314.743	-53.6991	322.688	-39.4784	102.548	-62.8426	34.7926	-186.468	207.92	-143.945	130.92	-149.586	70.3188
644	2	-22.2718	4.38996	2.16074	65.8175	46.193	-96.7306	-186.837	-46.9195	142.124	62.8932	36.7684	48.6245	99.0114	-121.139	251.255	-217.957	133.808	-170.81	465.701	-475.859	249.245	-38.9357	-121.092	-74.651	331.892	-70.261	339.305	-58.0195	106.442	-62.5853	32.9758	-184.899	206.668	-142.6	131.075	-149.608	70.2967
644	3	16.0134	4.40157	2.10515	65.5417	44.4027	-96.7306	-186.837	-46.9195	142.124	62.8932	36.7684	48.6333	98.9175	-121.023	251.23	-217.949	133.791	-169.826	469.644	-474.447	244.555	-39.3154	-117.742	-74.4713	331.197	-69.5247	338.693	-57.4719	106.331	-55.0715	12.9758	-174.328	193.385	-124.065	132.772	-149.608	70.2967
644	4	41.069	4.4167	2.12386	66.5805	46.5561	-96.7344	-186.929	-46.844	142.11	62.9172	36.7507	48.8234	99.2905	-121.583	251.41	-218.377	134.324	-171.195	471.668	-478.456	246.412	-37.933	-120.06	-73.9184	335.133	-74.0727	334.42	-51.826	106.789	-56.2975	32.8837	-193.158	212.374	-142.355	132.354	-149.609	70.2955
644	5	45.4984	4.42971	2.12487	66.2937	45.0961	-96.5806	-185.865	-47.7938	141.627	63.3299	36.9807	48.9002	100.461	-122.919	250.957	-217.899	134.382	-170.513	470.51	-476.721	244.238	-37.1183	-119.343	-73.5497	334.267	-73.2134	333.02	-50.2363	106.491	-56.0624	25.0005	-183.637	204.535	-137.308	121.185	-139.733	72.4503
644	6	79.1837	4.43019	2.14823	66.6597	45.6249	-96.5806	-185.865	-47.7938	141.627	63.3299	36.9807	48.9002	100.461	-122.919	250.957	-217.899	134.382	-170.513	470.51	-476.721	244.238	-37.1183	-119.343	-73.5497	334.267	-73.2134	333.02	-50.2363	106.491	-55.2419	27.8295	-183.546	219.997	-157.308	113.102	-132.343	77.25
645	1	71.3667	4.44766	2.12772	65.5138	46.0369	-95.5559	-177.219	-54.1712	140.528	62.425	39.8175	49.2792	102.377	-125.152	250.054	-217.215	134.679	-170.246	470.375	-476.696	242.159	-35.2208	-119.409	-67.754	316.75	-55.8634	314.007	-30.5878	102.453	-55.1428	27.2042	-183.071	219.406	-156.574	113.357	-132.539	77.1618
645	2	103.054	4.4186	2.09026	65.6574	43.7157	-95.5185	-177.125	-54.3214	140.413	62.6041	39.8225	49.575	100.023	-123.731	247.12	-214.717	135.002	-170.246	470.375	-476.696	242.159	-35.2208	-119.409	-69.2425	321.316	-60.2535	317.946	-35.099	103.492	-51.4587	7.20421	-166.517	211.084	-146.063	114.702	-132.539	77.1618
645	3	33.5445	4.42676	2.11723	66.4344	43.2941	-95.8236	-182.252	-50.6053	139.303	64.8223	38.2234	49.8231	102.718	-126.799	246.508	-214.29	135.458	-169.181	470.629	-476.254	238.221	-32.8617	-118.838	-75.1603	337.724	-75.8578	334.666	-54.0442	107.816	-51.3709	6.84485	-166.352	210.634	-145.373	115.201	-132.97	76.9808
645	4	33.4359	4.42541	2.1224	66.66	43.8978	-95.8236	-182.252	-50.6053	139.303	64.8223	38.2234	49.7167	100.76	-124.358	246.935	-214.748	135.115	-170.886	466.833	-473.12	248.087	-40.1816	-119.27	-74.2685	336.223	-75.0194	334.585	-51.8514	106.95	-51.3709	6.84485	-166.352	210.634	-145.373	115.201	-132.97	76.9808
645	5	112.71	4.47436	2.21969	67.1252	43.3675	-95.1086	-176.927	-55.3432	136.971	66.9199	39.2422	49.761	108.085	-132.435	247.112	-214.766	135.403	-167.499	461.915	-467.609	236.662	-33.9031	-117.675	-73.312	333.172	-71.9768	331.722	-48.6403	106.133	-52.6855	2.23545	-157.687	204.102	-142.551	103.186	-124.99	79.9047
645	6	218.753	4.48796	2.22244	68.7197	42.9276	-95.5873	-177.399	-54.7338	139.398	64.5389	39.0825	49.5062	106.492	-130.366	248.219	-215.714	134.997	-167.912	460.193	-465.673	238.92	-35.9451	-117.426	-74.1226	338.128	-76.0915	328.885	-46.9819	105.971	-44.2904	-22.7575	-136.337	198.146	-132.298	104.67	-124.041	80.1851
646	1	91.5419	4.484	2.22266	68.7889	43.0727	-95.5536	-174.948	-55.4825	142.72	59.4945	40.5991	50.3101	109.356	-132.749	246.912	-215.164	134.726	-167.912	460.193	-465.673	238.92	-35.9451	-117.426	-74.1226	338.128	-76.0914	328.885	-46.9819	105.971	-44.2904	-22.7575	-136.337	198.146	-132.298	104.67	-124.041	80.1851
646	2	111	4.51568	2.23181	66.5209	39.2207	-91.4177	-164.914	-71.6583	129.014	79.9841	41.1615	52.6499	93.8039	-123.649	227.397	-198.582	137.273	-169.245	462.036	-467.54	238.289	-34.0169	-117.654	-74.2372	338.823	-76.7936	329.431	-47.5069	106.02	-44.4896	-22.3612	-136.475	198.197	-132.697	104.303	-123.777	80.3887
646	3	97.3501	4.5239	2.20916	65.6082	39.4296	-91.4177	-164.914	-71.6583	129.014	79.9841	41.1615	52.6502	93.8015	-123.646	227.396	-198.582	137.272	-168.51	465.38	-466.729	234.926	-34.5223	-115.077	-74.2352	338.816	-76.786	329.425	-47.5014	106.018	-45.6972	-3.09574	-156.475	205.406	-139.394	103.028	-123.777	80.3887
646	4	99.3096	4.52565	2.21002	64.8137	39.4953	-91.4177	-164.914	-71.6583	129.014	79.9841	41.1615	52.3649	91.7372	-120.649	229.109	-200.125	136.424	-168.51	465.38	-466.729	234.926	-34.5224	-115.077	-74.2685	336.223	-75.0194	334.585	-51.8514	106.95	-46.6722	-1.4613	-158.406	207.001	-141.275	102.82	-123.777	80.3887
646	5	159.461	4.47806	2.23772	64.2216	39.6692	-90.1802	-165.392	-71.4146	126.436	82.5152	41.8989	52.1594	92.6625	-121.671	230.11	-200.959	136.68	-170.374	470.182	-481.718	231.687	-21.272	-124.712	-69.7187	316.64	-54.6514	323.285	-41.004	103.358	-56.4414	-3.1655	-145.364	196.781	-140.983	102.362	-125.318	80.0058
646	6	149.079	4.47831	2.22991	64.545	39.3363	-90.1802	-165.392	-71.4146	126.436	82.5152	41.8989	52.1594	92.6625	-121.671	230.11	-200.959	136.68	-170.374	470.182	-481.718	231.687	-21.272	-124.712	-69.7187	316.64	-54.6514	323.285	-41.004	103.358	-54.241	-15.099	-137.051	185.988	-127.694	109.025	-130.442	78.485
647	1	34.2737	4.50389	2.25713	64.5772	39.2175	-89.6844	-164.606	-72.149	124.364	84.5109	42.2639	52.2733	94.8285	-124.155	229.906	-200.745	137.032	-169.933	469.975	-481.633	229.592	-19.5149	-124.792	-75.3662	333.716	-71.1537	340.241	-59.7227	107.319	-54.4106	-14.2683	-138.046	186.201	-127.695	110.611	-131.883	78.1997
647	2	69.5839	4.46898	2.24132	63.7268	39.5454	-89.6844	-164.606	-72.149	124.364	84.5109	42.2639	52.4977	92.6173	-122.728	227.431	-198.62	137.302	-169.933	469.974	-481.632	229.591	-19.5143	-124.792	-75.3662	333.716	-71.1537	340.241	-59.7227	107.319	-58.1531	5.73169	-154.94	200.587	-143.552	109.592	-131.883	78.1997
647	3	39.3677	4.48824	2.22888	63.8224	39.8428	-88.8295	-163.859	-73.0979	121.343	87.6733	42.7392	52.5823	95.2764	-125.785	227.434	-198.587	137.818	-168.613	472.025	-480.1	224.524	-18.4363	-122.412	-70.7145	314.959	-51.1754	324.195	-45.4396	104.432	-58.1678	5.80782	-155.226	200.276	-143.004	110.46	-132.646	77.9717
647	4	33.4314	4.49029	2.22116	64.4733	39.0053	-88.8295	-163.859	-73.0979	121.343	87.6733	42.7392	52.5823	95.2755	-125.783	227.434	-198.586	137.818	-168.613	472.025	-480.1	224.524	-18.4363	-122.412	-70.8806	315.953	-52.29	324.681	-45.7393	104.55	-54.0214	-14.1922	-139.209	187.126	-127.809	111.861	-132.646	77.9717
647	5	-30.5661	4.49749	2.23569	64.2483	39.4849	-88.3423	-163.353	-73.8504	119.798	89.3954	42.9982	52.5651	97.1417	-127.661	227.795	-198.823	138.061	-167.002	477.011	-490.799	206.7	2.06718	-128.332	-69.5825	311.917	-48.4304	320.781	-41.4623	103.649	-56.7721	-13.5684	-136.536	185.354	-128.89	110.87	-133.109	77.8511
647	6	-31.7008	4.49736	2.2391	64.1256	39.5206	-88.3423	-163.353	-73.8504	119.798	89.3954	42.9982	52.5651	97.1417	-127.661	227.795	-198.823	138.061	-167.002	477.011	-490.799	206.7	2.06718	-128.332	-69.5825	311.917	-48.4304	320.781	-41.4623	103.649	-57.3627	-9.9208	-138.842	188.798	-133.28	107.642	-130.442	78.485
648	1	-73.3443	4.50401	2.25851	64.7847	39.3926	-88.6037	-162.985	-73.3165	120.042	88.2863	43.1587	52.7792	100.525	-131.255	227.378	-198.417	138.388	-165.517	474.307	-488.689	200.349	7.39251	-128.776	-75.3614	330.125	-65.8241	337.559	-60.2323	107.637	-57.5532	-8.62717	-140.384	189.033	-133.175	109.388	-131.951	78.0828
648	2	-88.1147	4.46352	2.22959	65.2986	39.4333	-88.6037	-162.985	-73.3165	120.042	88.2863	43.1587	53.0025	98.0286	-129.549	224.829	-196.234	138.635	-161.617	467.552	-483.853	180.349	24.962	-130.489	-75.3434	330.079	-65.7801	337.491	-60.1628	107.623	-57.5532	-8.62717	-140.384	189.033	-133.175	109.388	-131.951	78.0828
648	3	-109.376	4.46826	2.17878	64.654	38.8547	-91.4489	-184.058	-56.5325	122.523	89.3593	36.8559	53.4094	98.9011	-130.93	223.284	-194.906	139.035	-161.055	472.541	-481.555	179.408	19.8224	-125.546	-71.9042	316.346	-51.5474	326.406	-49.7736	105.611	-54.9052	-7.85364	-144.755	191.538	-133.33	112.563	-134.142	78.0264
648	4	-119.804	4.43754	2.17565	65.9625	40.1279	-91.4489	-184.058	-56.5325	122.523	89.3593	36.8559	53.4095	98.8915	-130.918	223.283	-194.906	139.034	-159.284	469.844	-483.476	160.927	39.8224	-130	-72.3274	319.904	-55.7489	327.87	-50.1456	105.851	-54.4468	-9.40929	-143.724	190.621	-132.104	112.665	-134.142	78.0264
648	5	-107.215	4.46613	2.18446	64.2202	41.0502	-90.7687	-180.988	-59.3783	120.407	91.3544	37.5762	54.132	102.046	-135.053	219.999	-191.877	139.671	-159.692	470.44	-483.526	164.827	35.9309	-129.444	-66.9469	302.157	-38.6544	312.803	-33.7143	101.927	-55.5597	-7.31444	-145.494	190.212	-131.706	115.912	-137.443	77.1431
648	6	-101.75	4.46376	2.18413	63.3193	42.179	-90.7687	-180.988	-59.3783	120.407	91.3544	37.5762	54.132	102.046	-135.053	219.999	-191.877	139.671	-159.692	470.44	-483.526	164.827	35.9309	-129.444	-65.564	298.056	-34.7887	308.002	-28.7771	101.271	-59.6748	11.8704	-159.418	201.37	-146.501	107.062	-130.442	78.485
649	1	-110.166	4.456	2.1936	65.378	40.8304	-90.9127	-177.529	-61.1203	122.275	87.8876	38.6634	54.4397	105.831	-139.475	218.503	-190.355	140.274	-159.762	470.501	-483.11	167.883	32.6677	-128.928	-71.5051	317.839	-53.5311	324.233	-48.1656	105.532	-59.6353	11.6609	-159.551	200.596	-145.365	108.081	-131.286	78.1604
649	2	-110.384	4.46681	2.19326	63.2267	41.71	-90.1833	-174.893	-63.6077	119.768	90.3367	39.306	55.0479	106.78	-141.393	215.297	-187.505	140.848	-159.998	470.825	-483.094	170.266	30.2761	-128.564	-65.9591	301.387	-38.0715	307.706	-30.1146	101.647	-59.6014	11.475	-159.796	199.6	-143.925	109.45	-132.431	77.7495
649	3	-103.368	4.46152	2.16859	63.8499	39.986	-92.1333	-186.812	-53.698	122.656	89.0614	35.8418	55.0479	106.779	-141.392	215.297	-187.505	140.848	-159.738	472.961	-482.069	169.815	28.0717	-126.411	-67.6791	305.304	-41.3287	312.698	-36.3498	103.075	-55.0458	-8.52503	-144.517	185.187	-127.199	111.014	-132.431	77.7495
649	4	-105.407	4.47279	2.18475	65.8446	41.3696	-91.7898	-187.942	-52.7593	121.13	90.6676	35.9866	55.3801	107.726	-142.779	214.434	-186.789	141.259	-158.765	468.777	-482.268	153.475	46.691	-130.643	-68.8908	310.953	-47.4382	316.723	-39.324	103.791	-55.0959	-8.28751	-144.844	185.542	-127.489	111.938	-133.293	77.6776
649	5	-107.947	4.47629	2.19886	66.0166	40.9537	-91.6788	-187.152	-53.4761	120.82	90.9351	36.1386	55.5385	107.752	-142.981	213.521	-185.948	141.33	-159.07	469.47	-482.821	155.271	45.06	-130.558	-74.3541	325.782	-61.1525	333.909	-58.4519	107.345	-57.8184	0.0354537	-152.943	183.495	-124.89	118.948	-140.232	75.4068
649	6	-89.7708	4.49636	2.22881	66.1911	41.244	-91.0972	-185.901	-54.6583	118.776	92.9603	36.5829	55.8594	108.314	-143.967	212.143	-184.741	141.628	-159.238	469.742	-482.825	157.162	43.1396	-130.242	-79.6974	344.026	-78.3768	347.006	-74.0911	112.091	-57.7676	6.84601	-157.073	196.863	-140.222	111.887	-132.961	77.7561
650	1	-76.3214	4.49588	2.19885	66.2181	40.6439	-91.5426	-183.425	-54.7666	121.305	88.1412	37.8337	56.2099	108.675	-144.773	210.572	-183.365	141.935	-159.484	470.034	-482.769	159.742	40.5769	-129.836	-74.9085	326.709	-61.4689	326.199	-54.0027	109.214	-57.7866	6.9534	-157.536	196.35	-139.385	113.63	-134.504	77.4432
650	2	-68.0014	4.49321	2.20886	66.1882	42.2328	-91.5426	-183.425	-54.7666	121.305	88.1412	37.8337	56.2284	108.284	-144.474	210.273	-183.112	141.957	-159.484	470.034	-482.769	159.742	40.5769	-129.836	-74.9059	326.702	-61.4625	326.191	-53.9941	109.213	-61.2028	26.9534	-174.208	211.41	-155.854	112.488	-134.504	77.4432
650	3	-82.2626	4.49956	2.18394	64.7235	42.0455	-94.8654	-203.433	-37.7849	126.202	85.4363	32.3393	56.8942	108.653	-145.668	208.245	-181.531	142.688	-159.505	472.834	-481.232	161.434	35.6733	-126.67	-71.7966	315.465	-50.3866	317.531	-45.3012	107.36	-59.3511	24.4009	-173.993	210.049	-153.17	114.536	-135.907	77.4185
650	4	-83.0307	4.44928	2.18087	67.1773	44.0217	-94.8654	-203.433	-37.7849	126.202	85.4363	32.3393	55.1162	104.351	-137.73	217.538	-190.375	140.391	-158.113	465.702	-479.106	144.039	55.6733	-131.44	-72.4843	321.239	-57.2391	322.276	-47.1234	107.246	-59.3304	24.4222	-174.051	210.092	-153.188	114.533	-135.907	77.4185
650	5	-87.0744	4.45657	2.18351	65.3314	45.0055	-94.8805	-203.448	-37.7698	126.217	85.4212	32.3242	55.1692	105.998	-139.696	217.616	-190.421	140.608	-158.003	465.57	-478.097	147.405	51.1304	-130.288	-66.825	303.095	-40.0633	307.051	-30.1853	103.143	-58.8754	21.3932	-170.321	216.75	-161.801	118.304	-140.024	79.7068
650	6	-84.8693	4.45205	2.13906	63.525	45.3619	-94.8956	-203.463	-37.7547	126.232	85.4061	32.3091	55.4278	108.072	-142.252	216.425	-189.245	140.97	-157.834	465.571	-477.558	150.413	47.6	-129.703	-60.8463	285.651	-24.2301	290.738	-13.3796	100.043	-56.3937	7.96516	-158.985	204.224	-147.465	116.069	-135.274	78.7634
651	1	-108.828	4.43259	2.11292	64.2813	46.4002	-95.388	-183.689	-49.9592	137.85	67.1732	38.1006	57.2643	123.579	-155.84	214.758	-189.299	141.572	-158.568	465.076	-476.494	151.394	46.7792	-129.099	-60.7042	285.629	-24.2247	290.369	-12.9512	99.9126	-56.3916	7.95335	-158.976	204.216	-147.456	116.07	-135.256	78.7749
651	2	-90.7687	4.43122	2.10082	64.6462	45.4321	-95.2816	-183.286	-50.4343	137.578	67.5198	38.1742	57.2894	122.784	-155.235	214.2	-188.81	141.612	-158.567	465.076	-476.493	151.395	46.7785	-129.099	-60.7207	285.71	-24.3045	290.409	-13.0051	99.9229	-52.2333	-12.0466	-142.673	192.558	-133.697	117.521	-135.256	78.7749
651	3	-95.2386	4.4075	2.09332	64.5374	44.6752	-98.1803	-203.286	-33.6223	142.265	65.2653	32.6511	57.0553	120.665	-152.348	214.813	-189.564	141.089	-158.307	467.811	-475.5	151.503	43.5947	-126.521	-62.2358	287.571	-25.27	295.143	-19.4357	101.41	-52.1326	-11.9934	-142.834	192.676	-133.728	117.538	-135.256	78.7749
651	4	-91.9695	4.37292	2.06338	66.8259	45.5343	-98.1847	-203.32	-33.5917	142.271	65.2604	32.6447	54.7025	112.791	-140.53	225.202	-199.174	138.596	-158.385	462.85	-474.723	136.029	62.5088	-130.563	-63.7081	298.149	-36.6022	302.466	-24.6294	101.652	-52.1678	-11.8749	-142.896	193.051	-134.205	117.806	-135.554	78.8622
651	5	-110.661	4.3681	2.08247	67.7644	44.6249	-98.1666	-203.193	-33.7081	142.239	65.2869	32.6698	54.9392	113.522	-141.556	223.99	-198.037	138.737	-158.087	463.956	-475.335	137.802	60.1768	-130.243	-69.1359	310.402	-47.1344	320.543	-44.9846	104.817	-58.031	0.58164	-154.186	183.482	-123.705	127.827	-146.674	74.1949
651	6	-117.835	4.36788	2.10153	67.5282	45.1147	-98.1666	-203.193	-33.7081	142.239	65.2869	32.6698	54.9392	113.522	-141.556	223.99	-198.037	138.737	-158.087	463.956	-475.335	137.802	60.1768	-130.243	-69.1359	310.402	-47.1344	320.543	-44.9846	104.817	-59.4448	14.4017	-163.731	200.41	-143.705	118.202	-138.459	76.3661
652	1	-124.198	4.4023	2.12413	67.6235	44.3448	-97.1836	-195.658	-39.9306	139.515	66.8325	34.6955	55.2669	115.843	-143.785	223.171	-197.526	138.873	-158.356	464.415	-475.462	140.698	57.3013	-129.858	-75.0091	328.281	-63.8186	337.102	-63.7232	108.928	-59.4181	14.2367	-163.827	199.849	-142.871	119.078	-139.215	76.1375
652	2	-104.759	4.36856	2.11861	66.3141	41.8434	-93.1049	-177.484	-59.9306	129.005	79.8241	37.9193	55.9772	102.41	-134.343	211.984	-187.6	139.949	-158.355	464.414	-475.462	140.698	57.3011	-129.858	-71.6072	318.497	-54.6188	323.88	-50.2275	106.58	-59.4181	14.2367	-163.827	199.849	-142.871	119.078	-139.215	76.1375
652	3	-99.0591	4.4018	2.09354	63.9607	42.4018	-92.54	-177.353	-60.2395	125.695	83.1647	38.1275	56.2611	102.663	-134.985	210.591	-186.363	140.203	-158.626	466.569	-475.868	143.807	53.1448	-128.502	-65.9034	300.485	-37.5745	308.781	-33.7158	102.801	-58.6317	13.2224	-164.039	198.625	-140.696	120.838	-140.59	75.7956
652	4	-71.3947	4.42633	2.16533	67.5824	45.2223	-91.71	-176.632	-61.0939	122.758	86.1823	38.6165	56.5561	104.507	-137.464	209.587	-185.464	140.799	-158.642	459.626	-473.146	132.866	67.8725	-132.373	-69.9256	317.655	-55.5613	321.186	-42.4471	104.798	-60.5512	32.2565	-182.618	211.348	-153.25	118.957	-140.533	75.8312
652	5	-54.6752	4.42583	2.19155	67.9426	44.196	-91.5044	-176.007	-61.5748	122.465	86.4005	38.8609	56.487	104.764	-137.688	210.038	-185.87	140.803	-157.809	458.343	-471.178	132.996	66.1835	-131.313	-76.156	336.162	-73.0231	338.281	-61.5323	109.22	-58.7252	24.1826	-174.824	211.302	-154.542	116.768	-138.286	78.3713
652	6	-41.8903	4.42275	2.17217	68.0383	42.5467	-91.5044	-176.007	-61.5748	122.465	86.4005	38.8609	56.487	104.764	-137.688	210.038	-185.87	140.803	-157.809	458.343	-471.178	132.996	66.1835	-131.313	-78.5533	344.353	-80.8522	344.89	-69.6069	111.495	-55.9547	4.18256	-156.452	193.125	-135.604	110.15	-130.576	78.4831
653	1	-41.8695	4.42066	2.15619	68.0461	42.2491	-94.3854	-176.027	-56.1912	136.729	67.198	40.2221	59.304	114.742	-147.062	200.909	-178.496	141.444	-158.005	457.887	-470.225	134.266	64.5831	-130.625	-76.9115	340.049	-76.6941	338.569	-63.19	110.315	-55.9672	4.24944	-156.441	193.628	-136.3	110.273	-130.775	78.7118
653	2	-17.8195	4.41603	2.16474	67.9196	43.6347	-94.3657	-175.993	-56.2571	136.651	67.3018	40.2219	59.3182	113.778	-146.347	200.303	-177.952	141.498	-158.005	457.887	-470.225	134.266	64.5831	-130.625	-76.9115	340.049	-76.6939	338.569	-63.1898	110.315	-59.0891	24.2494	-173.315	209.86	-153.689	109.31	-130.775	78.7118
653	3	-43.0588	4.42198	2.12106	67.1454	42.7385	-97.2712	-196.056	-39.8603	141.612	65.2861	34.2013	59.4873	114.16	-147.058	200.352	-178.12	141.876	-157.854	462.738	-468.734	136.192	57.767	-126.031	-75.2671	333.055	-69.2166	334.558	-60.0299	109.565	-56.4336	21.4795	-173.548	208.589	-150.492	109.978	-130.763	78.752
653	4	-11.6272	4.43522	2.12872	68.1713	42.7837	-97.2712	-196.056	-39.8603	141.612	65.2861	34.2013	56.676	111.913	-139.275	217.945	-194.729	138.742	-157.851	462.643	-468.693	136.071	57.9386	-126.082	-74.6983	334.859	-72.5216	334.574	-55.3718	108.075	-50.4151	1.47947	-160.439	197.071	-134.534	110.297	-130.763	78.752
653	5	-1.53924	4.39568	2.13516	65.8059	43.902	-96.326	-192.537	-43.3037	139.414	67.3573	35.1107	57.5632	113.195	-141.537	213.191	-190.378	139.189	-156.225	468.721	-472.807	147.062	44.74	-124.629	-69.6988	315.416	-52.8981	322.228	-42.3982	104.006	-60.423	32.2536	-191.169	182.114	-116.725	130.038	-151.869	69.8775
653	6	-39.7555	4.39551	2.14749	65.6329	42.9099	-96.326	-192.537	-43.3037	139.414	67.3573	35.1107	57.5632	113.195	-141.537	213.191	-190.378	139.189	-156.225	468.721	-472.807	147.062	44.74	-124.629	-69.6988	315.416	-52.8981	322.228	-42.3982	104.006	-58.7134	28.6014	-183.08	196.093	-136.725	114.379	-137.481	75.6574
654	1	-73.958	4.36622	2.17205	66.4046	44.0785	-95.5536	-174.948	-55.4825	142.72	59.4945	40.5991	56.8489	119.397	-144.692	219.521	-197.052	138.373	-156.225	468.721	-472.807	147.062	44.7399	-124.629	-69.6988	315.416	-52.8981	322.228	-42.3982	104.006	-58.7134	28.6014	-183.08	196.093	-136.725	114.379	-137.481	75.6574
654	2	-77.1322	4.37595	2.13456	66.0828	42.363	-95.5627	-175.932	-54.8674	141.354	61.0447	40.3178	57.1362	117.779	-143.84	217.248	-195.026	138.651	-156.646	469.248	-473.194	148.749	43.3934	-124.528	-74.7634	332.149	-69.1193	339.024	-60.7002	107.3	-57.5895	17.8315	-174.048	188.495	-128.694	116.916	-139.454	75.7749
654	3	-21.6401	4.39743	2.10132	66.0826	41.166	-95.5627	-175.932	-54.8674	141.354	61.0447	40.3178	57.1362	117.779	-143.84	217.248	-195.026	138.651	-156.447	471.888	-472.298	148.951	40.2702	-122.063	-72.9076	323.938	-60.5923	333.189	-55.4634	106.586	-55.0742	-0.0931929	-159.544	169.418	-108.694	117.353	-139.454	75.7749
654	4	-22.1069	4.41686	2.12013	68.1829	43.3142	-95.2256	-175.434	-55.3047	140.066	62.2432	40.6331	57.2093	118.429	-144.715	217.175	-194.972	138.855	-159.539	466.317	-474.529	140.36	57.9788	-129.929	-72.7634	329.255	-67.2482	331.703	-50.996	106.285	-55.032	0.104119	-159.765	170.611	-109.715	119.066	-140.978	75.5927
654	5	-50.0424	4.44141	2.14004	66.1462	43.2519	-95.1552	-174.566	-56.1176	139.588	62.6813	40.7544	57.3494	118.596	-145.022	216.488	-194.359	138.912	-162.507	470.222	-479.447	153.506	47.9942	-131.142	-66.98	309.6	-47.856	316.596	-34.3074	101.633	-56.4938	1.52566	-159.506	175.087	-114.561	124.156	-146.64	74.221
654	6	-89.5879	4.43615	2.13887	64.8887	44.0974	-95.1552	-174.566	-56.1176	139.588	62.6813	40.7544	57.3494	118.596	-145.022	216.488	-194.359	138.912	-162.507	470.222	-479.447	153.506	47.9942	-131.142	-63.6266	299.973	-38.6535	305.544	-22.5955	99.7068	-55.025	7.08497	-162.375	193.705	-134.561	114.751	-137.47	76.6348
655	1	-105.788	4.42919	2.12918	64.6346	43.8077	-95.5536	-174.948	-55.4825	142.72	59.4945	40.5991	57.8023	119.368	-146.377	214.707	-192.829	139.306	-163.026	471.118	-479.949	156.466	45.2915	-130.781	-63.6266	299.973	-38.6535	305.544	-22.5955	99.7068	-55.025	7.08497	-162.375	193.705	-134.561	114.751	-137.47	76.6348
655	2	-63.0355	4.43169	2.12526	65.0363	40.2346	-94.0786	-171.07	-61.3078	135.503	68.3591	40.6726	58.5116	109.688	-140.251	205.079	-183.979	140.381	-163.54	471.985	-480.292	160.822	41.0849	-130.288	-69.3716	320.019	-58.1035	320.082	-40.3154	103.723	-55.0501	7.2545	-163.324	192.632	-132.622	117.899	-140.173	75.8895
655	3	-40.5593	4.43663	2.13585	65.0226	41.9413	-94.0786	-171.07	-61.3078	135.503	68.3591	40.6726	58.5116	109.688	-140.251	205.079	-183.979	140.381	-163.404	472.774	-479.938	160.754	40.1419	-129.462	-69.3716	320.019	-58.1035	320.082	-40.3154	103.723	-56.5665	27.2545	-181.782	210.245	-150.191	117.34	-140.173	75.8895
655	4	-12.5777	4.47778	2.17928	66.647	41.9545	-93.4899	-172.527	-60.5947	132.005	72.3441	40.508	59.0187	110.562	-141.884	202.882	-182.058	140.982	-163.033	467.012	-477.45	152.642	50.9352	-132.382	-73.7031	334.869	-73.755	333.006	-50.1146	106.554	-53.7853	17.0904	-175.701	202.428	-139.904	117.714	-140.62	75.7257
655	5	-3.62669	4.51439	2.26109	65.5813	41.8573	-92.5342	-166.864	-65.3947	129.273	74.7456	41.791	58.81	112.602	-143.93	204.736	-183.742	141.076	-162.928	465.397	-474.442	159.945	41.6282	-130.223	-68.4399	315.696	-54.438	320.017	-35.8187	101.982	-55.67	15.4881	-170.49	201.769	-142.297	114.878	-140.529	77.3057
655	6	-20.9681	4.52996	2.25866	63.676	42.7746	-91.8893	-164.531	-67.7267	126.553	77.5019	42.2862	59.1333	113.031	-144.843	202.997	-182.159	141.38	-163.146	465.701	-474.37	162.753	38.7688	-129.812	-63.0643	300.359	-39.6308	303.538	-17.9842	98.4473	-55.3409	13.2747	-168.709	199.706	-139.938	115.165	-140.322	77.1965
656	1	-23.0585	4.56276	2.28599	62.9978	41.6125	-93.5496	-169.251	-62.1789	133.879	69.3428	41.5218	62.8421	115.91	-152.187	182.997	-164.047	144.116	-163.146	465.701	-474.37	162.754	38.7684	-129.812	-63.0875	300.437	-39.7066	303.608	-18.0639	98.4629	-55.3409	13.2747	-168.709	199.706	-139.938	115.165	-140.322	77.1965
656	2	8.19217	4.52277	2.29753	61.7148	39.5836	-89.9055	-165.071	-72.7898	118.841	89.3428	40.7038	62.504	98.0149	-138.192	174.911	-156.505	144.659	-163.146	465.701	-474.37	162.754	38.7684	-129.812	-63.0923	300.452	-39.7218	303.622	-18.0798	98.4665	-55.3409	13.2747	-168.709	199.706	-139.938	115.165	-140.322	77.1965
656	3	-36.1123	4.51369	2.21217	61.8559	37.2742	-93.2479	-187.214	-54.7428	123.15	88.3483	34.1065	62.4277	99.2352	-139.995	176.233	-157.672	145.224	-163.677	473.589	-475.393	163.322	33.3936	-125.024	-66.0022	305.515	-43.6978	312.801	-29.9444	100.962	-52.284	3.52663	-162.094	193.628	-132.03	115.583	-140.085	77.31
656	4	-55.6273	4.51758	2.22958	64.7979	38.3321	-92.7976	-185.628	-56.1615	121.947	89.4277	34.6012	62.4386	101.287	-142.492	176.567	-157.853	145.652	-164.366	472.178	-478.652	150.752	49.9572	-129.785	-69.7573	319.481	-57.9438	322.699	-39.8982	103.682	-51.8933	1.08709	-160.493	191.413	-129.158	117.623	-141.788	76.8959
656	5	-57.2788	4.49385	2.15148	62.595	39.5322	-92.7748	-185.477	-56.3035	121.931	89.4315	34.6351	62.3727	101.96	-143.239	176.674	-157.835	145.698	-164.041	473.117	-479.079	152.401	47.5649	-129.42	-61.4075	301.047	-39.5399	304.559	-21.5882	97.7184	-51.9421	0.858993	-158.927	194.506	-130.469	113.844	-136.04	74.8916
656	6	-15.5776	4.49623	2.13806	61.4976	41.0687	-92.5791	-184.627	-57.0788	121.474	89.8449	34.8557	62.3879	103.405	-144.961	176.604	-157.66	145.954	-163.87	472.936	-478.487	154.129	45.3998	-128.964	-57.3757	291.826	-30.8075	285.748	-3.08178	96.8775	-50.5556	-4.92053	-153.94	193.417	-129.029	113.922	-134.403	76.1757
657	1	-94.2574	4.47107	2.13614	63.0047	40.9373	-94.5392	-178.249	-56.0269	135.474	69.8449	38.6404	61.6801	114.111	-149.905	187.774	-168.98	143.53	-163.773	472.724	-478.249	154.756	44.7225	-128.914	-61.2466	301.092	-39.821	297.388	-17.4243	100.179	-50.5556	-4.92053	-153.94	193.417	-129.029	113.922	-134.403	76.1757
657	2	-71.5355	4.4653	2.13951	62.475	41.7825	-94.3864	-178.05	-56.4844	134.818	70.7075	38.6167	61.6606	111.682	-148.026	186.545	-167.823	143.619	-163.773	472.724	-478.249	154.756	44.7225	-128.914	-61.2503	301.104	-39.8327	297.398	-17.436	100.181	-54.0476	15.0795	-170.944	207.02	-144.124	113.093	-134.403	76.1757
657	3	-62.1659	4.49874	2.10076	62.5475	40.0197	-94.1727	-178.866	-55.746	134.381	71.1526	38.7375	61.6738	111.619	-147.978	186.448	-167.738	143.63	-162.695	475.458	-475.522	154.74	39.7229	-124.644	-61.6222	302.546	-41.1792	298.577	-19.114	100.631	-46.2312	-4.86799	-158.642	197.681	-129.376	115.143	-134.861	76.1412
657	4	-43.1812	4.50506	2.16208	65.6269	40.9945	-93.3633	-176.66	-58.0599	131.293	74.2873	39.3415	61.5819	113.105	-149.445	187.721	-168.897	143.739	-161.829	470.144	-473.605	142.769	53.7453	-127.369	-68.0083	319.585	-58.2849	316.755	-35.7118	103.849	-49.772	8.74693	-171.345	194.867	-128.211	114.425	-136.446	75.6583
657	5	18.8312	4.53257	2.17799	66.4518	40.6789	-93.0366	-172.575	-61.8106	129.437	75.9111	39.9541	61.5005	113.529	-149.733	188.503	-169.626	143.675	-163.425	472.756	-476.015	150.184	47.5223	-127.534	-70.4937	326.211	-64.4995	324.159	-43.9023	105.468	-50.393	2.43225	-170.043	173.416	-102.226	127.493	-148.71	70.5178
657	6	-21.0113	4.53261	2.18164	66.8795	39.3511	-93.0366	-172.575	-61.8106	129.437	75.9111	39.9541	61.5005	113.529	-149.733	188.503	-169.626	143.675	-163.425	472.756	-476.015	150.184	47.5223	-127.534	-70.4937	326.211	-64.4995	324.159	-43.9023	105.468	-43.7512	-16.9005	-150.043	186.15	-117.031	115.322	-136.421	75.8775
658	1	-46.0464	4.53201	2.14926	64.8176	40.4118	-92.9614	-172.143	-61.7724	129.414	75.3904	40.3846	61.3247	114.733	-150.591	190.392	-171.4	143.554	-163.581	473.564	-476.427	153.071	44.7306	-127.244	-64.6949	309.691	-49.1218	308.188	-26.322	101.394	-43.9833	-16.0484	-151.038	186.024	-116.605	116.858	-137.88	75.5245
658	2	-13.098	4.53366	2.16142	66.2507	38.2996	-91.9986	-169.342	-65.0465	125.429	79.8448	40.8263	61.1967	108.302	-145.731	187.533	-168.695	143.817	-163.713	473.763	-476.162	156.23	41.3241	-126.695	-71.0628	329.036	-67.8575	324.261	-45.4309	105.973	-44.1095	-14.6423	-152.759	186.5	-116.555	118.598	-139.391	75.034
658	3	-13.8933	4.57324	2.17138	63.5896	39.1752	-90.9738	-167.129	-67.2396	121.4	83.8863	41.531	61.0747	109.34	-146.615	188.89	-169.975	143.806	-163.145	477.512	-474.412	159.445	33.392	-122.401	-65.6474	310.59	-49.558	309.729	-30.6121	102.593	-42.1588	-7.50258	-161.741	196.226	-123.565	119.99	-140.768	74.5632
658	4	102.818	4.56273	2.19253	62.9875	37.0154	-90.4603	-168.325	-66.6224	118.285	87.3275	41.3211	63.1326	93.5567	-132.1	170.43	-153.515	144	-163.183	475.658	-474.773	154.932	39.9285	-124.468	-69.0251	320.631	-59.5307	319.467	-38.9434	104.303	-46.4317	10.8308	-177.744	200.076	-129.633	119.204	-141.259	74.3776
658	5	73.6854	4.61263	2.23788	63.7515	36.9649	-89.7852	-161.312	-72.9668	114.29	90.906	42.4288	62.6944	97.8232	-135.676	174.784	-157.396	143.52	-164.769	477.406	-475.969	162.982	32.9119	-124.168	-73.314	331.917	-70.2464	332.97	-53.4974	106.846	-45.2284	2.06317	-172.162	189.209	-115.467	126.158	-148.328	71.3623
658	6	85.523	4.64687	2.25774	64.6056	37.1847	-89.1591	-161.609	-72.7724	111.243	94.1574	42.6034	62.6702	99.3049	-137.27	175.741	-158.314	143.713	-164.979	477.476	-475.848	164.431	31.5305	-123.952	-78.7857	350.174	-87.7327	345.993	-69.2984	111.912	-44.1219	-6.22766	-164.7	183.403	-109.569	125.767	-146.742	72.0987
659	1	15.3286	4.63781	2.25219	66.4423	40.3956	-91.3351	-166.148	-66.8888	121.955	82.3619	41.9213	61.0221	117.511	-151.561	195.741	-176.841	142.364	-164.989	477.478	-475.841	164.519	31.4488	-123.944	-78.7857	350.174	-87.7327	345.993	-69.2984	111.912	-44.1219	-6.22766	-164.7	183.403	-109.569	125.767	-146.742	72.0987
659	2	39.5121	4.6316	2.26558	66.2316	40.8981	-91.3351	-166.148	-66.8888	121.955	82.3619	41.9213	61.0199	116.212	-150.568	195.008	-176.147	142.424	-164.989	477.478	-475.841	164.519	31.4488	-123.944	-78.7857	350.174	-87.7327	345.993	-69.2984	111.912	-42.8139	3.32117	-173.853	203.403	-127.777	126.082	-146.742	72.0987
659	3	78.5353	4.63992	2.25095	63.9822	35.9434	-91.2122	-166.39	-66.6253	121.399	82.9054	41.9585	63.4441	101.38	-136.952	175.127	-158.788	142.396	-164.428	480.738	-474.6	164.512	27.4373	-120.631	-77.6786	344.909	-82.2111	344.253	-68.0954	111.466	-37.12	-16.4345	-157.533	196.258	-118.264	127.451	-147.88	73.4839
659	4	83.3074	4.63323	2.2811	64.8854	38.2954	-90.7282	-166.665	-66.5418	119.763	84.7647	42.144	63.5966	102.283	-138.293	174.458	-158.163	142.811	-162.275	476.65	-474.946	147.483	46.2537	-124.709	-75.4457	339.292	-77.5177	337.762	-57.5861	108.613	-41.9009	2.06504	-173.693	196.253	-120.997	125.659	-147.998	73.4396
659	5	163.42	4.72017	2.34473	65.7638	38.552	-90.0683	-158.642	-73.5766	115.952	88.1949	43.4041	63.1517	106.203	-141.391	179.296	-162.561	142.272	-165.138	479.397	-477.172	160.325	35.3222	-124.629	-71.0236	327.311	-64.7514	321.285	-40.0938	105.038	-41.0457	-19.9748	-154.494	169.669	-92.2468	133.324	-157.327	71.4645
659	6	81.5721	4.71964	2.34558	64.5087	37.7048	-90.0683	-158.642	-73.5766	115.952	88.1949	43.4041	63.1517	106.203	-141.391	179.296	-162.561	142.272	-165.138	479.397	-477.172	160.325	35.3222	-124.629	-71.0236	327.311	-64.7514	321.285	-40.0938	105.038	-46.517	0.0252077	-166.207	179.918	-111.798	116.056	-141.635	75.562
660	1	25.0475	4.68527	2.32538	65.1498	41.8876	-91.6864	-166.726	-65.9155	123.024	80.9433	41.8004	61.7077	125.004	-157.689	198.558	-180.368	141.795	-165.429	480.372	-478.055	163.6	32.5435	-124.623	-67.0252	315.374	-53.482	310.774	-28.475	102.214	-46.4545	0.31691	-166.816	179.9	-111.321	117.244	-142.724	75.2552
660	2	36.8453	4.67783	2.3307	65.0633	41.9858	-91.6863	-166.726	-65.9159	123.023	80.9439	41.8004	61.6938	123.152	-156.266	197.536	-179.386	141.885	-165.429	480.372	-478.055	163.6	32.5435	-124.623	-67.0818	315.539	-53.6409	310.914	-28.638	102.255	-43.1597	3.03656	-170.494	199.9	-128.231	118.038	-142.724	75.2552
660	3	55.0273	4.72592	2.34387	66.4259	40.0418	-91.2116	-169.026	-64.1327	120.056	84.3552	41.5848	61.8145	121.405	-154.263	196.409	-178.532	141.658	-165.301	482.309	-476.749	165.258	28.2863	-122.117	-71.0221	324.738	-61.9271	322.314	-42.2875	105.463	-38.3041	-16.3238	-155.135	191.592	-116.61	119.698	-143.654	75.0049
660	4	74.3928	4.74353	2.38819	67.4815	41.5852	-90.4505	-168.138	-65.0496	117.311	87.1598	42.1107	61.8971	121.333	-154.329	195.859	-178.025	141.741	-164.615	477.227	-475.979	152.939	43.0227	-125.701	-73.8865	335.298	-74.1569	333.457	-50.602	106.675	-38.859	-7.96498	-164.194	194.095	-118.831	119.212	-144.182	74.8331
660	5	132.955	4.76673	2.46764	66.0732	44.2948	-87.9706	-161.965	-70.9357	109.478	94.9696	43.9872	62.0997	123.64	-157.43	195.448	-177.662	142.584	-164.574	478.853	-475.92	163.486	31.4503	-123.843	-68.7184	317.206	-55.6911	319.887	-35.5119	102.078	-49.6426	28.0438	-197.102	188.731	-115.682	126.345	-153.195	70.2863
660	6	117.48	4.76737	2.46441	65.7644	42.6857	-87.9706	-161.965	-70.9357	109.478	94.9696	43.9872	62.0997	123.64	-157.43	195.448	-177.662	142.584	-164.574	478.853	-475.92	163.486	31.4503	-123.843	-68.7184	317.206	-55.6911	319.887	-35.5119	102.078	-49.7942	21.2608	-183.729	193.961	-129.672	106.345	-134.876	76.8874
661	1	121.825	4.80436	2.4925	64.3803	40.4461	-88.3539	-162.621	-70.1547	111.158	93.1767	43.816	64.5806	117.258	-154.862	175.448	-159.026	144.456	-164.574	478.853	-475.92	163.486	31.4499	-123.843	-68.7184	317.206	-55.6911	319.887	-35.5119	102.078	-49.7942	21.2608	-183.729	193.961	-129.672	106.345	-134.876	76.8874
661	2	141.186	4.75559	2.44024	64.4555	37.9969	-87.3122	-163.56	-70.8991	106.972	98.4633	43.4337	64.2121	109.589	-148.606	173.364	-156.951	144.592	-164.926	480.412	-478.07	165.202	30.879	-124.626	-71.1046	323.166	-61.7234	328.157	-44.6452	103.937	-46.7965	1.57693	-167.228	183.044	-116.674	107.976	-135.637	76.6729
661	3	116.199	4.73579	2.42114	63.2416	38.0121	-88.7261	-175.861	-61.3168	108.434	99.0498	39.7205	64.1839	105.268	-141.33	177.007	-161.738	142.733	-164.138	484.067	-476.34	164.603	26.5144	-120.619	-69.1718	316.809	-55.3929	322.277	-38.4969	102.684	-44.5865	12.5212	-178.8	203.044	-134.145	108.153	-135.637	76.6729
661	4	115.966	4.77891	2.4468	65.0789	39.4166	-88.0349	-173.741	-62.9418	106.81	100.38	40.5754	64.1968	106.994	-143.677	177.086	-161.69	143.273	-169.673	483.866	-482.935	163.609	37.68	-128.519	-73.2296	334.294	-73.3392	331.74	-48.3454	106.222	-44.6227	12.518	-178.134	205.817	-137.828	110.28	-137.562	77.3027
661	5	124.997	4.79662	2.45892	64.7611	39.4728	-87.5578	-169.688	-66.4248	105.156	101.727	41.3984	64.1356	108.049	-144.742	177.86	-162.367	143.297	-169.613	483.69	-481.481	167.338	32.6455	-127.049	-70.25	323.689	-62.497	323.608	-39.5844	103.752	-46.0608	8.89746	-177.788	187.953	-116.572	120.812	-147.911	73.0804
661	6	125.269	4.82551	2.49938	64.9815	39.6994	-86.5666	-167.76	-68.0581	101.712	105.134	42.1771	64.0824	109.46	-146.193	178.97	-163.409	143.432	-169.88	483.801	-481.368	169.236	30.8617	-126.816	-75.8689	340.201	-78.5678	339.665	-57.5524	108.009	-46.042	8.48448	-177.647	187.025	-115.394	121.536	-148.351	72.9296
662	1	73.1558	4.83349	2.50572	66.774	42.6329	-87.9856	-168.895	-66.0725	108.187	97.9274	41.9279	62.5607	123.663	-156.617	198.97	-182.462	142.176	-169.88	483.801	-481.368	169.239	30.8583	-126.816	-75.8689	340.201	-78.5678	339.665	-57.5524	108.009	-46.042	8.48448	-177.647	187.025	-115.394	121.536	-148.351	72.9296
662	2	156.498	4.83038	2.4832	67.2613	41.7403	-87.9856	-168.895	-66.0725	108.187	97.9274	41.9279	62.5407	122.334	-155.597	198.223	-181.724	142.237	-169.88	483.801	-481.368	169.239	30.8583	-126.816	-75.8689	340.201	-78.5678	339.665	-57.5524	108.009	-44.3159	-11.5155	-160.017	168.709	-96.6289	121.855	-148.351	72.9296
662	3	148.528	4.82783	2.47764	67.3419	40.8551	-87.9128	-170.679	-64.5996	107.437	98.8462	41.6563	62.6607	119.338	-152.006	196.66	-180.525	141.688	-169.999	484.827	-481.263	170.705	28.7281	-125.96	-74.3539	335.135	-73.8498	338.307	-56.1132	107.174	-34.3358	-31.5027	-145.234	186.469	-106.681	123.987	-148.949	72.7681
662	4	174.086	4.81546	2.46536	66.6273	39.0775	-87.9128	-170.679	-64.5996	107.437	98.8462	41.6563	63.7029	110.925	-144.036	187.017	-171.961	141.487	-170.458	485.469	-483.032	169.793	31.049	-127.098	-74.2685	336.223	-75.0194	334.585	-51.8514	106.95	-34.3358	-31.5027	-145.234	186.469	-106.681	123.987	-148.949	72.7681
662	5	248.797	4.76689	2.41555	65.9004	40.1249	-88.0289	-174.405	-62.0187	108.057	98.5222	40.9928	63.7758	109.362	-142.513	185.436	-170.432	141.544	-171.489	486.139	-483.707	173.943	27.9576	-127.272	-68.3168	316.386	-54.8713	318.927	-34.2068	101.617	-32.9739	-33.7525	-146.781	185.684	-100.025	137.434	-161.526	68.2095
662	6	177.185	4.76625	2.43322	65.9503	40.0577	-88.0289	-174.405	-62.0187	108.057	98.5222	40.9928	63.7758	109.362	-142.513	185.436	-170.432	141.544	-171.489	486.139	-483.707	173.943	27.9576	-127.272	-68.3168	316.386	-54.8713	318.927	-34.2068	101.617	-29.2292	-34.2651	-145.77	205.684	-118.863	133.198	-157.025	69.6974
663	1	112.564	4.82496	2.46634	67.3709	41.357	-88.5846	-174.514	-61.1286	107.43	98.6518	40.977	62.4414	116.698	-147.398	198.34	-182.509	140.654	-171.81	486.247	-483.706	175.404	26.7543	-127.192	-73.5067	331.272	-69.4982	335.576	-52.5426	105.322	-29.7611	-33.4632	-146.061	204.663	-118.73	132.528	-156.386	70.0848
663	2	106.847	4.76942	2.46679	66.3538	39.351	-83.547	-168.334	-71.4653	93.1155	117.361	42.3948	62.1417	96.6982	-132.773	186.486	-170.672	141.908	-171.81	486.242	-483.699	175.415	26.7423	-127.189	-72.7973	329.162	-67.4315	332.716	-49.6294	104.839	-29.7611	-33.4632	-146.061	204.663	-118.73	132.528	-156.386	70.0848
663	3	186.628	4.83589	2.46762	65.2003	40.3903	-81.1183	-164.293	-73.9382	86.4424	123.108	45.0665	61.2526	96.6249	-129.365	195.737	-180.03	139.885	-170.856	490.456	-480.841	176.392	19.4126	-121.705	-68.2609	312.903	-50.6791	319.983	-37.2991	101.951	-31.6558	-19.8437	-159.131	204.136	-119.884	130.342	-155.213	70.9191
663	4	203.922	4.85587	2.49344	67.0115	41.4327	-80.1105	-161.285	-76.1691	84.1636	125.02	46.3524	61.3211	96.55	-129.408	195.271	-179.599	139.954	-172.063	489.615	-485.268	164.759	35.7838	-127.213	-70.7681	322.961	-61.2349	325.904	-43.1089	104.064	-32.4666	-18.0257	-160.368	203.462	-120.027	130.013	-154.907	71.0775
663	5	254.286	4.88138	2.515	65.1857	42.6611	-78.8815	-157.915	-78.8304	80.1489	128.862	47.5573	61.2584	96.7157	-129.488	195.707	-179.998	139.912	-173.214	489.882	-485.105	170.65	30.6651	-126.857	-65.2315	306.232	-44.8133	309.773	-25.2314	99.871	-33.68	-15.7054	-161.612	202.878	-120.606	129.452	-154.693	71.1785
663	6	272.539	4.88273	2.49687	63.9912	41.9226	-78.8815	-157.915	-78.8304	80.1489	128.862	47.5573	61.2584	96.7157	-129.488	195.707	-179.998	139.912	-173.214	489.882	-485.105	170.65	30.6651	-126.857	-65.2315	306.232	-44.8133	309.773	-25.2314	99.871	-44.2821	4.29458	-171.362	190.545	-122.916	111.311	-138.382	76.0928
664	1	177.035	4.81387	2.46022	64.9957	43.835	-79.3368	-162.459	-75.3994	82.12	127.079	46.5983	58.1013	100.191	-127.886	215.14	-197.67	137.433	-172.706	490.168	-485.627	169.581	31.6065	-127.11	-64.8614	304.477	-43.2639	309.001	-24.41	99.7404	-43.9941	3.0078	-170.664	188.886	-120.44	112.492	-139.564	75.5943
664	2	192.899	4.80373	2.46591	66.5798	42.153	-78.5204	-159.417	-77.866	79.4697	129.57	47.4895	58.671	97.8147	-127.804	208.891	-191.685	138.423	-173.054	490.21	-485.36	172.165	29.1377	-126.805	-70.5444	324.128	-62.1359	322.766	-41.0797	103.675	-43.9475	2.91455	-170.706	188.535	-119.963	114.181	-141.018	75.0722
664	3	473.827	4.83414	2.59574	64.3356	42.8366	-73.4194	-173.299	-62.3393	66.868	142.858	48.6103	61.4724	88.0563	-118.534	195.653	-180.886	138.119	-172.791	494.285	-483.922	181.606	15.0611	-121.348	-66.9951	316.577	-54.2257	313.901	-31.4448	102.345	-48.7245	24.1288	-192.748	215.808	-143.988	117.72	-144.822	74.1411
664	4	467.896	4.80586	2.591	66.0231	43.2889	-73.4194	-173.299	-62.3393	66.868	142.858	48.6103	61.4724	88.0563	-118.534	195.653	-180.886	138.119	-169.046	494.649	-487.167	161.606	33.1482	-123.419	-69.6011	323.616	-61.676	321.312	-38.7564	103.995	-48.6289	24.6392	-193.603	214.534	-142.735	117.434	-144.822	74.1411
664	5	476.818	4.82692	2.59828	64.3933	44.0258	-72.1156	-169.138	-65.5217	63.0068	146.491	50.1427	61.3208	88.4105	-118.692	196.625	-181.762	138.021	-169.75	494.557	-486.341	166.884	28.0693	-122.716	-64.3448	308.373	-46.8672	306.549	-22.4677	100.059	-47.6824	18.7939	-187.983	213.265	-141.438	116.926	-144.103	74.5903
664	6	471.281	4.82729	2.59041	64.358	42.6666	-72.1156	-169.138	-65.5217	63.0068	146.491	50.1427	61.3208	88.4105	-118.692	196.625	-181.762	138.021	-169.75	494.557	-486.341	166.884	28.0693	-122.716	-64.3448	308.373	-46.8672	306.549	-22.4677	100.059	-47.1833	7.7266	-173.383	209.446	-142.34	102.083	-130.442	78.485
665	1	406.578	4.84733	2.61394	65.7815	44.8485	-72.3704	-169.201	-65.4125	63.8734	145.545	50.0389	58.1543	93.9424	-119.806	216.625	-199.875	135.722	-169.75	494.557	-486.341	166.884	28.0693	-122.716	-64.4558	308.598	-47.0903	306.864	-22.8391	100.157	-47.1833	7.7266	-173.383	209.446	-142.34	102.083	-130.442	78.485
665	2	414.964	4.80756	2.59518	67.2804	43.1587	-71.2773	-166.019	-67.8017	59.9072	149.234	51.2384	58.6943	90.4749	-118.326	210.495	-194.028	136.542	-170.528	495.418	-487.134	170.817	25.0068	-122.812	-69.8753	326.618	-64.3763	319.798	-38.4731	103.959	-45.9389	3.53347	-170.25	207.27	-138.896	103.21	-131.184	78.144
665	3	391.282	4.81961	2.59065	65.6588	43.1344	-72.1642	-175.819	-60.1295	60.5393	149.948	48.5565	58.905	94.5132	-123.533	208.979	-192.536	137.72	-169.733	497.626	-484.787	172.428	19.1958	-119.129	-64.2894	309.394	-47.6732	304.554	-22.1355	100.257	-40.0743	-15.045	-156.311	201.99	-129.339	105.158	-132.199	77.7867
665	4	375.167	4.79141	2.58516	67.3452	43.9556	-72.1642	-175.819	-60.1295	60.5393	149.948	48.5565	58.905	94.5132	-123.533	208.979	-192.536	137.72	-167.748	496.227	-487.47	153.251	39.1958	-122.829	-66.2396	314.637	-53.0174	310.423	-27.9429	101.565	-40.0738	-15.047	-156.309	201.989	-129.338	105.157	-132.199	77.7867
665	5	450.579	4.83253	2.6462	67.3809	45.2167	-69.7075	-166.556	-67.212	52.8831	156.887	51.7538	60.2593	97.1807	-128.887	199.53	-183.54	139.643	-171.048	498.57	-488.127	173.306	21.5911	-121.96	-70	323.129	-60.2371	322.282	-41.4291	103.531	-53.7752	20.8729	-191.704	176.187	-104.917	125.364	-153.086	69.5371
665	6	448.298	4.82669	2.64434	66.7708	45.4544	-69.1044	-163.589	-69.4817	49.8727	159.604	52.6802	60.321	97.0763	-128.865	199.123	-183.167	139.685	-171.921	498.633	-488.151	176.17	19.6417	-122.135	-73.5243	330.217	-68.482	343.021	-62.6267	104.848	-50.6427	18.5033	-191.121	184.158	-111.659	127.97	-154.76	69.1377
666	1	611.8	4.79502	2.64246	64.5719	42.0866	-73.7966	-163.965	-67.9254	66.4601	141.33	51.1014	61.5377	94.85	-127.867	190.324	-175.205	140.408	-159.063	500.835	-490.021	163.913	20.4776	-119.565	-72.4261	328.13	-66.5879	340.848	-59.8074	103.84	-50.7164	18.3676	-191.514	183.425	-110.572	131.931	-158.348	68.981
666	2	695.052	4.78935	2.63551	65.1691	42.6818	-72.1034	-161.203	-69.5602	60.6901	146.922	52.7922	61.2129	91.3056	-125.541	189.318	-173.98	140.711	-159.245	501.086	-489.651	166.487	17.6601	-118.924	-67.9437	315.604	-54.3788	321.573	-40.2671	100.698	-50.8355	17.9114	-191.336	181.682	-108.621	132.743	-159.106	68.7302
666	3	681.96	4.82779	2.67262	66.0903	43.4486	-70.6276	-157.695	-71.8478	55.7553	151.653	54.4206	60.7038	92.2604	-125.31	193.817	-178.54	140.235	-160.716	500.829	-488.797	167.432	17.6482	-119.078	-72.9122	329.396	-67.4718	336.179	-56.7401	104.43	-50.4574	16.3757	-190.506	179.698	-105.997	133.842	-160.104	68.3975
666	4	674.384	4.86777	2.68937	67.6241	45.2104	-70.4327	-157.064	-72.275	55.3872	151.939	54.6965	60.7169	92.2473	-125.325	193.719	-178.448	140.251	-168.453	494.439	-491.192	163.945	35.4089	-129.684	-73.4734	332.228	-70.6689	336.493	-56.2429	105.267	-51.0408	15.0554	-188.395	178.033	-104.567	136.091	-161.893	67.7864
666	5	722.148	4.93028	2.77355	69.1616	48.4969	-67.8478	-143.094	-82.7126	38.729	168.337	58.025	60.3788	93.0697	-125.627	196.09	-180.621	139.962	-172.154	495.583	-491.467	179.994	22.2313	-129.224	-68.4209	315.234	-53.4777	322.69	-40.6316	100.574	-52.3005	14.8669	-188.366	174.93	-99.9003	143.357	-170.471	64.9944
666	6	646.742	4.92634	2.75633	69.3324	47.8455	-66.6755	-143.065	-81.659	30.9208	175.757	59.4486	60.3479	93.1302	-125.643	196.297	-180.811	139.939	-172.852	495.855	-491.582	182.852	20.0618	-129.204	-69.3001	317.596	-56.0487	327.582	-45.782	101.119	-52.8883	11.1981	-178.802	180.668	-114.022	127.137	-155.396	70.4142
667	1	584.977	4.90673	2.75564	69.4731	47.6892	-67.7918	-144.298	-80.6471	35.2426	171.263	58.7199	60.3479	93.1302	-125.643	196.297	-180.811	139.939	-166.431	495.753	-493.301	162.852	35.12	-130.17	-68.9506	316.329	-54.8313	326.346	-44.4771	100.917	-52.8883	11.1981	-178.802	180.668	-114.022	127.137	-155.396	70.4142
667	2	610.397	4.92422	2.75546	68.8244	49.0536	-66.6917	-142.175	-81.483	29.4591	176.85	60.1184	60.252	92.9156	-125.427	196.648	-181.101	139.904	-168.043	496.273	-492.887	171.959	27.0308	-129.382	-65.0037	305.494	-44.3815	314.991	-31.941	97.9303	-52.863	11.3304	-180.02	179.026	-111.061	130.37	-158.264	69.5487
667	3	524.899	4.92015	2.76399	69.8311	50.4433	-66.8587	-142.387	-81.3987	30.2957	175.988	60.0058	57.6455	98.2757	-127.409	211.577	-194.877	138.158	-169.503	496.243	-492.063	173.98	25.9417	-129.128	-65.1521	305.879	-44.7203	315.54	-32.6112	98.0358	-52.5831	11.1159	-179.934	179.74	-111.634	130.24	-158.126	69.6236
667	4	499.541	4.96298	2.78904	72.4098	51.7024	-66.4503	-141.666	-81.6055	28.3421	177.818	60.5726	57.9775	102.108	-132.84	210.065	-193.287	139.533	-172.403	495.154	-495.547	165.951	40.6634	-134.963	-69.087	319.045	-57.8833	323.646	-40.7581	101.92	-52.8899	11.9773	-181.354	178.246	-109.609	132.118	-159.938	69.1469
667	5	528.023	4.98907	2.80974	71.0752	52.3201	-65.9631	-140.564	-82.0029	25.312	180.715	61.2605	59.0869	103.049	-135.322	203.753	-187.522	140.352	-173.937	496.134	-495.86	174.397	33.2653	-134.455	-65.2329	307.658	-46.7384	312.96	-28.7012	98.8643	-52.8048	12.3422	-182.809	177.245	-107.137	135.738	-163.611	67.9402
667	6	518.582	4.98858	2.82595	71.0178	52.4117	-65.9631	-140.564	-82.0029	25.312	180.715	61.2605	59.0869	103.049	-135.322	203.753	-187.522	140.352	-173.937	496.134	-495.86	174.397	33.2653	-134.455	-65.2329	307.658	-46.7384	312.96	-28.7012	98.8643	-50.0709	15.8105	-185.481	197.245	-126.164	132.238	-160.029	69.079
668	1	531.598	4.99773	2.86399	71.4809	52.9784	-69.0101	-144.104	-79.2721	37.4015	168.233	59.133	55.2794	107.559	-134.162	223.753	-205.463	137.53	-168.742	494.719	-495.755	160.096	43.568	-135.12	-65.2341	307.66	-46.7399	312.962	-28.7038	98.8656	-50.0709	15.8105	-185.481	197.245	-126.164	132.238	-160.029	69.079
668	2	540.231	4.99541	2.8386	72.607	51.944	-68.4067	-142.683	-79.7696	33.8398	171.55	60.0345	56.1575	105.006	-133.576	217.412	-199.581	138.358	-169.69	495.962	-496.792	164.086	40.4502	-135.068	-69.7126	322.807	-61.4147	326.083	-43.8006	101.798	-50.2311	14.2689	-184.955	191.369	-119.277	135.766	-163.263	68.2848
668	3	463.171	4.98204	2.79093	70.0944	51.2677	-70.1444	-153.687	-72.3058	36.7864	170.521	55.8373	56.8655	107.338	-137.15	214.065	-196.572	139.243	-169.509	498.524	-494.654	167.978	32.7492	-131.132	-64.6022	305.934	-44.6744	311.365	-28.2713	98.3045	-48.2146	10.3415	-182.609	191.873	-118.413	135.48	-162.849	68.4663
668	4	456.103	5.02058	2.84134	72.8767	52.0298	-69.5526	-152.423	-72.9447	34.3768	172.809	56.5891	57.5154	110.455	-141.684	211.114	-193.841	140.339	-171.048	496.21	-495.547	160.784	44.0691	-135.042	-70.5426	324.684	-63.5164	325.399	-42.4023	103.697	-50.1616	16.0944	-188.121	189.172	-116.687	134.405	-162.637	68.5551
668	5	508.918	4.99073	2.78575	70.9464	52.6552	-69.9256	-153.967	-72.0053	36.6755	170.649	55.9974	57.0435	110.381	-141.014	213.884	-196.394	140.092	-169.853	495.195	-494.831	155.674	48.2531	-135.105	-62.8656	302.236	-41.6813	302.336	-17.2397	98.3283	-49.5009	0.434786	-173.477	173.186	-101.178	134.266	-161.659	68.9561
668	6	458.155	4.98992	2.79757	70.887	52.0648	-69.9256	-153.967	-72.0053	36.6755	170.649	55.9974	57.0435	110.381	-141.014	213.884	-196.394	140.092	-169.853	495.195	-494.831	155.674	48.2531	-135.105	-62.8656	302.236	-41.6813	302.336	-17.2397	98.3283	-44.9102	-4.76436	-167.248	193.186	-120.784	126.368	-153.809	71.3524
669	1	522.165	5.02144	2.80718	69.0093	48.7312	-73.8719	-157.336	-68.4361	51.5922	154.597	54.1769	56.4349	107.773	-135.736	210.181	-192.768	138.839	-170.443	495.478	-494.992	157.609	46.8222	-135.04	-64.4432	305.679	-45.1502	308.396	-24.0681	99.6014	-44.9546	-4.58384	-166.763	194.844	-123.452	125.542	-153.074	72.2652
669	2	585.364	4.97067	2.7992	70.2947	49.2126	-67.9731	-150.56	-74.3895	33.9565	174.597	58.3443	56.9947	95.4076	-127.345	200.678	-183.477	139.915	-170.443	495.478	-494.992	157.609	46.8222	-135.04	-66.3438	311.729	-50.9465	312.927	-29.5724	100.976	-44.9546	-4.58384	-166.763	194.844	-123.452	125.542	-153.074	72.2652
669	3	507.521	4.95308	2.75678	69.4116	46.6385	-71.2669	-167.449	-62.5755	41.2022	169.564	52.0415	57.2089	95.1355	-127.367	199.382	-182.307	140.076	-171.162	499.132	-491.996	164.223	35.7245	-129.602	-70.7818	320.516	-58.4759	326.791	-46.4566	104.359	-44.9704	3.38538	-172.64	207.12	-138.517	122.558	-150.675	75.2801
669	4	534.436	4.9767	2.78079	71.0218	47.2019	-71.0088	-166.971	-62.8465	40.3857	170.341	52.3401	57.2748	96.9824	-129.831	198.978	-181.836	140.697	-172.018	496.003	-492.262	159.261	44.4729	-133.143	-73.7767	335.006	-73.9261	333.083	-50.2074	106.649	-40.7019	-7.69497	-165.556	204.993	-132.804	122.193	-150.562	75.3393
669	5	549.454	4.98873	2.79486	69.895	47.4616	-70.1864	-165.574	-63.5583	37.3922	173.26	53.2424	57.4862	96.7476	-129.905	197.636	-180.618	140.875	-172.637	495.967	-491.51	166.148	37.7484	-132.225	-68.1479	316.606	-55.0391	316.995	-32.4388	101.699	-42.3796	-7.0275	-164.011	204.11	-133.789	120.926	-150.134	75.5447
669	6	562.491	4.98864	2.79101	69.4006	48.1158	-70.1864	-165.574	-63.5583	37.3922	173.26	53.2424	57.4862	96.7476	-129.905	197.636	-180.618	140.875	-172.637	495.967	-491.51	166.148	37.7484	-132.225	-68.1479	316.606	-55.0391	316.995	-32.4388	101.699	-48.4844	12.9725	-179.801	204.667	-138.823	118.023	-148.346	75.8117
670	1	613.538	5.02786	2.83635	69.5833	46.8625	-70.2767	-164.058	-64.2489	38.5656	171.588	53.8573	57.5729	96.594	-129.874	197.106	-180.091	140.941	-173.258	495.981	-490.771	173.533	30.6206	-131.354	-73.5849	329.193	-67.3337	331.049	-49.019	106.252	-47.8137	9.96072	-177.072	204.04	-138.027	117.697	-147.932	76.0234
670	2	616.408	4.97903	2.82304	71.4794	49.4071	-65.0958	-156.101	-68.978	18.9128	191.588	59.1573	57.7858	90.9827	-125.954	193.085	-176.154	141.356	-173.258	495.981	-490.771	173.533	30.6206	-131.354	-73.4471	328.803	-66.9541	330.559	-48.5083	106.155	-47.8137	9.96072	-177.072	204.04	-138.027	117.697	-147.932	76.0234
670	3	472.98	5.00643	2.831	72.4546	50.8451	-65.0958	-156.101	-68.978	18.9128	191.588	59.1573	55.1902	93.8552	-123.132	213.085	-195.239	138.057	-172.729	497.149	-489.742	173.084	28.7911	-129.509	-72.1323	323.817	-61.8574	326.67	-44.7001	105.297	-46.2908	6.42809	-174.869	203.583	-136.392	117.838	-147.932	76.0234
670	4	450.922	4.97935	2.82089	73.0661	51.6101	-65.163	-156.214	-68.9519	19.3242	191.19	59.0674	55.3762	93.8606	-123.377	212.067	-194.324	138.192	-171.144	496.638	-493.237	160.511	42.4997	-133.419	-73.012	332.654	-71.8379	334.369	-50.9466	105.837	-46.4725	8.04839	-176.863	202.205	-134.692	121.594	-151.539	76.0042
670	5	462.795	4.98152	2.83313	73.007	51.1767	-65.1814	-156.229	-68.9699	19.5154	191.005	59.0391	55.2967	94.0369	-123.507	212.504	-194.709	138.184	-170.228	496.029	-491.901	160.519	40.7293	-132.29	-71.593	328.062	-67.147	329.783	-45.9235	104.684	-47.0112	6.24896	-173.055	201.999	-136.854	116.71	-147.861	77.8101
670	6	452.94	4.99747	2.84442	72.6827	50.481	-65.2687	-156.385	-68.9359	20.0872	190.458	58.9156	55.928	95.4042	-125.873	209.498	-192.087	138.888	-170.767	496.167	-491.717	163.862	37.6921	-131.942	-76.4105	342.687	-81.5117	344.059	-62.4398	108.705	-45.9738	-0.0653131	-167.576	197.648	-131.918	116.214	-146.365	77.771
671	1	455.738	5.01789	2.88184	72.9788	51.1189	-67.2554	-157.603	-68.0534	28.1321	181.866	57.714	51.8922	97.5461	-122.138	229.498	-210.057	135.937	-170.718	496.15	-491.706	163.749	37.7628	-131.94	-76.4105	342.687	-81.5117	344.059	-62.4398	108.705	-45.9738	-0.0653131	-167.576	197.648	-131.918	116.214	-146.365	77.771
671	2	462.538	5.01662	2.87105	73.6414	50.7186	-67.0374	-157.254	-68.197	27.0871	182.903	57.9656	51.9171	97.3035	-121.992	229.236	-209.805	135.968	-170.718	496.15	-491.706	163.749	37.7628	-131.94	-76.4105	342.687	-81.5117	344.059	-62.4397	108.705	-41.6543	-20.0653	-150.858	189.352	-121.075	117.027	-146.365	77.771
671	3	490.364	5.03458	2.84457	72.8853	50.6321	-66.9152	-157.101	-68.2146	26.5247	183.434	58.1216	52.1537	99.2701	-125.206	228.021	-208.653	137.193	-169.938	500.948	-489.372	165.812	29.5451	-126.115	-74.482	331.668	-69.9719	341.511	-61.2937	107.848	-35.1083	-19.3365	-155.989	207.763	-133.251	117.988	-146.913	77.5733
671	4	503.574	5.02862	2.85353	74.2888	51.5687	-66.9152	-157.101	-68.2146	26.5247	183.434	58.1216	52.1537	99.2701	-125.206	228.021	-208.653	137.193	-170.6	500.237	-493.106	158.346	41.378	-130.619	-74.2685	336.223	-75.0194	334.585	-51.8514	106.95	-35.2335	-15.0368	-160.659	206.682	-131.809	116.94	-146.913	77.5733
671	5	475.85	5.06255	2.8886	73.4661	51.8237	-66.7893	-156.881	-68.2891	25.8805	184.055	58.2816	52.9482	104.793	-132.438	225.16	-206.198	138.656	-171.359	500.352	-492.386	164.578	35.3458	-129.731	-68.7818	317.857	-55.9352	318.743	-34.447	102.06	-37.864	-12.6086	-160.176	205.173	-132.888	115.657	-146.583	77.7369
671	6	468.163	5.07472	2.88908	71.5925	52.7415	-66.723	-156.761	-68.3315	25.5298	184.393	58.3668	53.6131	107.856	-136.541	222.185	-203.535	139.44	-171.865	500.353	-491.915	168.479	31.6487	-129.287	-63.6226	303.131	-41.7531	303.56	-18.0537	98.6132	-40.7883	-4.63685	-166.296	202.789	-132.675	113.929	-145.011	77.7879
672	1	477.328	5.04254	2.90592	70.2225	51.0454	-71.3397	-159.673	-66.274	44.2954	164.393	55.5217	49.9471	105.707	-128.561	234.969	-214.645	136.583	-168.403	500.192	-492.097	160.995	36.0757	-129.018	-63.6226	303.131	-41.7531	303.56	-18.0537	98.6132	-40.7883	-4.63685	-166.296	202.789	-132.675	113.929	-145.011	77.7879
672	2	496.834	5.02589	2.87054	71.459	50.4527	-68.3501	-155.526	-69.4342	34.7912	174.892	57.8991	50.9444	100.207	-125.606	227.395	-207.536	137.422	-168.896	500.394	-492.292	162.419	35.171	-129.115	-66.1183	312.886	-51.495	314.918	-30.0658	99.7413	-40.8238	-4.50973	-166.378	202.834	-132.743	113.892	-144.979	77.8102
672	3	499.479	5.02746	2.87641	70.7066	49.0623	-71.1315	-170.439	-58.7026	41.8535	169.504	52.6766	51.6997	103.329	-129.92	224.854	-205.584	138.512	-168.397	502.641	-489.511	164.92	28.2181	-124.796	-70.5823	322.582	-60.3892	328.554	-46.2807	103.399	-45.4448	14.018	-181.791	206.908	-139.9	112.795	-144.7	77.9648
672	4	550.587	5.08933	2.9105	72.1545	50.2409	-71.0895	-170.346	-58.7621	41.7576	169.592	52.7261	51.6765	103.537	-130.175	224.98	-205.687	138.565	-177.824	496.093	-489.711	169.523	37.6787	-133.39	-74.076	337.054	-76.6673	333.227	-49.5804	107.617	-45.349	14.9019	-183.263	205.048	-137.826	112.4	-144.596	78.0457
672	5	664.187	5.10125	2.95609	73.0729	50.1341	-70.6829	-169.249	-59.5362	40.9994	170.284	53.2099	51.3689	104.51	-131.193	226.542	-207.021	138.725	-175.561	495.965	-489.02	164.79	39.585	-132.331	-73.6297	336.479	-76.1584	323.927	-39.5179	108.381	-46.0705	12.116	-176.691	205.15	-142.94	99.3132	-134.792	83.4287
672	6	596.09	5.10316	2.9505	73.2749	49.1522	-70.6829	-169.249	-59.5362	40.9994	170.284	53.2099	51.3689	104.51	-131.193	226.542	-207.021	138.725	-175.561	495.965	-489.02	164.79	39.585	-132.331	-73.6297	336.479	-76.1584	323.927	-39.5179	108.381	-43.1527	-6.65929	-161.421	187.982	-122.94	99.1095	-133.652	82.1333
673	1	809.787	5.13835	2.98265	70.7761	45.378	-75.3736	-166.191	-60.0014	59.7008	148.173	53.185	52.3219	103.27	-128.262	219.699	-201.466	138.218	-169.662	494.59	-488.403	162.582	37.5475	-131.847	-73.7165	337.057	-76.7257	324.412	-39.948	108.386	-43.2579	-6.42121	-161.534	188.002	-123.098	98.9402	-133.522	82.1908
673	2	858.465	5.10978	3.0011	71.1855	45.8204	-68.6888	-159.884	-66.8737	43.4408	168.173	56.8007	53.4229	91.2649	-120.686	208.797	-190.886	139.394	-169.662	494.59	-488.403	162.582	37.5475	-131.847	-73.7063	337.029	-76.6981	324.376	-39.9111	108.379	-43.2579	-6.42121	-161.534	188.002	-123.098	98.9402	-133.522	82.1908
673	3	995.592	5.14863	2.97791	68.9365	44.9787	-70.6747	-175.181	-54.3828	44.5889	168.169	52.8786	54.39	91.4458	-122.347	203.92	-186.552	140.342	-170.882	498.191	-484.861	168.582	27.091	-126.192	-71.0618	325.877	-65.0744	317.605	-33.7653	106.71	-40.6211	-0.451568	-168.171	203.683	-137.004	97.1042	-131.957	83.223
673	4	748.135	5.15958	3.00494	70.9625	47.442	-70.6747	-175.181	-54.3828	44.5889	168.169	52.8786	50.8852	98.7295	-126.498	223.92	-204.372	139.081	-170.505	498.372	-484.925	167.999	27.2028	-125.984	-71.6632	327.817	-66.9395	320.79	-37.1572	106.755	-40.6315	-0.402888	-168.211	203.704	-137.032	97.1026	-131.957	83.223
673	5	719.924	5.15751	2.98849	69.148	48.0269	-70.1865	-173.871	-55.2893	43.0063	169.69	53.438	51.5611	99.9775	-128.68	220.441	-201.263	139.668	-171.359	498.393	-484.875	170.979	25.0526	-126.053	-66.3347	310.802	-50.1006	308.14	-23.0177	102.741	-41.3839	-1.02243	-167.319	200.77	-134.238	99.3956	-134.006	82.6074
673	6	723.25	5.15644	2.97724	69.7238	47.5017	-70.1865	-173.871	-55.2893	43.0063	169.69	53.438	51.5611	99.9775	-128.68	220.441	-201.263	139.668	-171.359	498.393	-484.875	170.979	25.0526	-126.053	-66.148	309.918	-49.2935	308.396	-23.2633	102.526	-36.8184	-21.0224	-150.706	193.097	-123.668	100.129	-133.785	82.351
674	1	779.485	5.1921	3.01804	70.4627	45.4347	-71.7297	-171.426	-57.1783	50.2555	161.366	53.2124	52.6885	103.482	-133.656	215.508	-197.005	140.771	-172.045	497.959	-484.113	174.253	22.2359	-125.785	-72.5351	325.743	-64.5009	323.9	-42.2716	107.755	-37.7179	-18.0943	-153.794	191.558	-122.163	102.278	-135.79	81.7783
674	2	851.757	5.1441	3.00754	70.5399	46.9292	-64.9203	-160.726	-66.1815	32.2339	181.366	58.6928	53.674	92.2279	-125.919	205.818	-187.648	141.562	-172.045	497.959	-484.113	174.253	22.2359	-125.785	-71.0377	321.507	-60.413	319.098	-37.1023	106.707	-38.7154	-10.7849	-160.255	197.669	-128.656	102.225	-135.79	81.7783
674	3	877.971	5.15092	3.00464	70.8854	46.8328	-64.5407	-160.048	-66.4983	30.5167	183.047	59.1259	54.1109	91.9322	-126.222	203.286	-185.357	141.904	-172.919	497.729	-483.553	177.103	20.011	-125.635	-74.8524	332.575	-71.1024	332.399	-51.5425	109.19	-39.306	-8.83885	-163.638	194.157	-124.518	110.589	-143.525	80.8055
674	4	679.132	5.09247	2.98725	72.3104	48.642	-64.5407	-160.048	-66.4983	30.5167	183.047	59.1259	51.7733	93.9119	-124.772	217.617	-198.888	140.432	-166.239	500.845	-487.22	160.928	30.0825	-124.779	-74.2685	336.223	-75.0194	334.585	-51.8514	106.95	-37.6204	-8.27156	-164.773	201.105	-130.074	110.68	-143.525	80.8055
674	5	765.062	5.1976	3.10865	72.2393	49.5872	-63.8088	-158.67	-67.1864	27.3183	186.167	59.9637	54.3372	105.153	-142.238	202.699	-184.897	145.065	-178.903	493.462	-483.177	187.897	17.2339	-129.89	-70.112	321.477	-59.4288	322.523	-38.9275	103.249	-43.5864	-1.06685	-166.931	196.402	-129.228	112.549	-146.806	79.5391
674	6	774.489	5.23249	3.10543	74.7302	49.3053	-62.9849	-162.508	-63.8232	27.0247	186.718	60.4488	52.0425	98.1536	-128.599	214.57	-195.506	140.304	-176.531	489.474	-478.17	184.522	18.216	-128.283	-70.801	323.66	-61.5684	324.5	-41.1598	103.73	-27.5516	-50.3163	-122.581	201.909	-128.63	102.977	-135.083	83.1915
675	1	726.282	5.20168	3.09128	74.787	49.1123	-64.5055	-163.089	-63.4338	32.4262	180.778	59.5221	51.174	98.6807	-127.78	218.947	-199.496	139.684	-169.997	490.551	-480.008	164.522	32.2224	-128.05	-70.801	323.66	-61.5684	324.5	-41.1598	103.73	-27.5516	-50.3163	-122.581	201.909	-128.63	102.977	-135.083	83.1915
675	2	761.237	5.13936	3.03925	75.1523	51.1273	-59.8093	-155.286	-68.0361	14.3288	199.169	64.3019	52.169	92.4135	-124.085	211.341	-192.31	140.447	-170.668	490.495	-479.888	166.701	30.6761	-128.085	-69.5399	320.02	-58.0217	320.476	-36.8262	102.84	-29.7998	-39.1943	-132.29	208.471	-137.665	107.339	-139.543	84.6805
675	3	771.337	5.1524	3.05398	74.8622	50.371	-60.0523	-157.548	-66.2021	14.0486	199.701	63.7134	52.6783	93.2772	-125.739	208.602	-189.841	140.962	-170.876	491.228	-479.03	169.179	27.157	-126.714	-74.9077	335.117	-72.5485	336.272	-54.4321	106.732	-31.0496	-34.3423	-136.472	207.107	-137.191	106.99	-139.381	84.7601
675	4	778.699	5.16042	3.05837	76.1179	51.2539	-60.0523	-157.548	-66.2021	14.0486	199.701	63.7134	52.6783	93.2772	-125.739	208.602	-189.841	140.962	-171.918	489.902	-480.253	164.225	34.6197	-129.45	-74.2685	336.223	-75.0194	334.585	-51.8514	106.95	-26.6444	-43.3915	-130.603	212.605	-139.193	107.576	-139.381	84.7601
675	5	1001.35	5.17247	3.1324	76.5346	50.5761	-59.5481	-155.388	-68.4341	17.3365	196.404	64.1362	52.4235	93.8573	-126.131	210.029	-191.102	140.902	-167.364	490.599	-478.929	156.998	35.6754	-126.502	-74.8561	338.293	-76.8266	327.572	-44.5225	108.481	-29.7606	-40.3194	-127.368	214.149	-148.89	93.0019	-129.077	92.0097
675	6	992.653	5.17312	3.13345	75.4322	49.9304	-59.5481	-155.388	-68.4341	17.3365	196.404	64.1362	52.4235	93.8573	-126.131	210.029	-191.102	140.902	-167.364	490.599	-478.929	156.998	35.6754	-126.502	-74.8561	338.293	-76.8266	327.572	-44.5225	108.481	-35.3371	-26.6716	-140.407	194.149	-129.593	93.1023	-129.408	88.7377
676	1	750.08	5.20355	3.17346	76.1661	51.1708	-61.0311	-156.194	-67.9007	22.5009	190.764	63.1667	48.7779	97.7619	-125.267	230.029	-209.196	138.597	-167.364	490.599	-478.928	156.997	35.6755	-126.502	-74.8561	338.293	-76.8266	327.572	-44.5225	108.481	-35.3371	-26.6716	-140.407	194.149	-129.593	93.1023	-129.408	88.7377
676	2	804.666	5.13431	3.06076	73.7431	49.1439	-62.8871	-159.734	-66.6828	33.4865	180.125	60.8313	49.7547	92.6754	-122.387	223.389	-202.987	139.328	-167.931	490.552	-478.981	158.049	35.28	-126.709	-73.7024	338.724	-77.8256	330.865	-46.7045	106.853	-36.9129	-8.96312	-156.69	213.954	-149.53	93.3435	-129.457	88.7172
676	3	774.964	5.08202	3.01683	71.468	46.192	-68.1374	-179.734	-52.4559	49.2724	165.879	53.2732	49.7547	92.6754	-122.387	223.389	-202.987	139.328	-166.901	493.869	-477.065	157.838	30.3191	-122.272	-71.6727	329.345	-68.074	325.17	-41.7259	105.868	-36.9129	-8.96302	-156.69	213.954	-149.531	93.3435	-129.457	88.7172
676	4	724.012	5.12005	3.05622	72.3908	47.9161	-67.3945	-178.339	-53.2245	46.735	168.318	54.0912	49.246	99.6091	-130.887	229.301	-209.122	141.264	-168.405	493.07	-476.857	160.399	29.6622	-123.082	-73.0609	333.341	-72.2747	332.684	-49.3997	105.933	-37.1586	-8.20333	-157.554	213.125	-148.661	94.0973	-130.169	88.4833
676	5	876.224	5.11826	3.07872	73.3747	48.9293	-67.2623	-177.951	-53.534	46.5771	168.461	54.2391	48.9476	100.317	-131.561	230.674	-210.274	141.357	-167.953	492.114	-476.645	157.985	32.0563	-123.567	-72.7998	331.662	-70.4391	330.107	-46.9677	106.001	-40.278	-5.11354	-152.545	225.253	-168.475	78.3227	-117.822	94.4671
676	6	808.57	5.11628	3.06418	72.4243	49.5764	-67.122	-177.557	-53.8286	46.2004	168.83	54.3933	49.1172	101.654	-133.284	230.071	-209.738	141.653	-167.956	492.212	-476.376	159.254	30.5019	-123.152	-66.8848	312.053	-51.7875	319.019	-33.1337	100.475	-40.3218	-4.97407	-152.53	227.052	-170.837	80.2287	-120.252	93.9332
677	1	607.58	5.0598	3.03546	70.6773	47.211	-72.3228	-177.079	-54.1312	63.8561	148.83	51.87	49.3324	103.392	-132.04	229.231	-210.133	140.985	-167.955	492.212	-476.375	159.254	30.5004	-123.151	-66.8848	312.053	-51.7875	319.019	-33.1337	100.475	-40.3218	-4.97407	-152.53	227.052	-170.837	80.2287	-120.252	93.9332
677	2	666.671	5.05936	3.0525	70.7741	46.9111	-68.2764	-170.877	-60.2769	55.6144	158.83	54.5722	50.1876	96.479	-127.403	222.254	-203.405	141.456	-167.955	492.212	-476.375	159.254	30.5004	-123.151	-67.5993	314.213	-53.8767	320.869	-35.2803	101.001	-40.7027	-3.77433	-153.457	227.276	-171.306	80.1125	-120.252	93.9332
677	3	716.953	5.11105	3.07397	70.6143	46.3691	-67.2136	-168.373	-61.9914	52.1947	162.156	55.7292	51.0478	97.9833	-130.092	218.34	-199.929	142.211	-169.541	492.137	-475.204	163.177	27.2371	-122.593	-72.27	326.261	-65.4145	335.74	-52.2385	104.606	-40.831	-3.36034	-154.691	224.742	-168.641	85.2783	-124.884	93.3785
677	4	703.786	5.11489	3.07136	71.3546	45.9359	-67.2136	-168.373	-61.9914	52.1947	162.156	55.7292	51.0478	97.9833	-130.092	218.34	-199.929	142.211	-170.347	491.746	-475.392	164.003	27.6438	-123.35	-72.5437	327.625	-66.7298	335.582	-52.1855	104.927	-34.5079	-23.3603	-139.361	220.895	-160.612	87.2057	-124.884	93.3785
677	5	864.664	5.13407	3.14225	73.4039	46.7995	-66.7948	-167.285	-62.8705	52.0918	162.239	56.1593	50.4837	98.9193	-130.661	221.45	-202.713	142.139	-167.368	493.301	-475.26	160.171	27.2586	-121.064	-74.3635	332.562	-70.1294	324.835	-43.1335	108.381	-39.436	-21.9461	-130.908	229.449	-178.204	72.6317	-116.088	100.979
677	6	833.322	5.12881	3.13915	71.9878	46.2133	-66.7948	-167.285	-62.8705	52.0918	162.239	56.1593	50.4837	98.9193	-130.661	221.45	-202.713	142.139	-167.368	493.301	-475.26	160.171	27.2586	-121.064	-74.3635	332.562	-70.1294	324.835	-43.1335	108.381	-43.1947	-3.44229	-150.908	216.757	-163.32	76.949	-119	96.4161
678	1	851.898	5.1018	3.09227	70.0811	43.9206	-69.132	-166.645	-63.2492	60.0601	153.046	55.1645	50.3523	100.372	-132.343	222.163	-203.246	142.381	-160.797	493.956	-468.098	168.166	7.49628	-111.58	-73.1878	332.606	-70.9679	319.448	-36.3534	107.659	-43.3685	-2.89045	-151.6	216.109	-162.58	77.844	-119.752	96.1294
678	2	900.315	5.11559	3.10235	68.5239	45.0665	-68.2257	-164.172	-65.1531	58.0298	155.041	56.1001	50.8524	101.311	-134.616	219.178	-200.401	143.128	-161.669	492.692	-467.305	169.63	7.20947	-112.102	-67.969	318.454	-57.2174	302.644	-18.374	104.029	-43.4297	-2.67805	-151.274	218.778	-165.892	78.2077	-120.419	96.8848
678	3	927.974	5.1161	3.09398	68.3108	46.1802	-68.2257	-164.172	-65.1531	58.0298	155.041	56.1001	50.8524	101.311	-134.616	219.178	-200.401	143.128	-161.592	493.074	-467.16	169.521	6.81937	-111.677	-67.9692	318.454	-57.2176	302.644	-18.3743	104.029	-49.0347	17.322	-166.783	225.089	-175.661	76.2115	-120.419	96.8848
678	4	925.843	5.10944	3.12083	69.9426	47.1778	-67.692	-163.444	-65.6969	56.6742	156.459	56.5627	51.1074	103.12	-136.86	218.328	-199.655	143.617	-159.788	492.152	-471.263	151.962	26.2986	-116.45	-69.1722	321.861	-60.6189	308.463	-24.4982	104.618	-48.9061	16.8345	-166.577	225.372	-175.907	77.7324	-121.772	96.8355
678	5	1016.53	5.10412	3.12824	70.0317	47.9038	-67.732	-163.951	-65.3112	57.3596	155.8	56.4733	50.7895	103.169	-136.564	220.118	-201.301	143.488	-160.07	490.984	-471.173	150.088	29.318	-117.583	-67.2608	315.121	-53.1977	296.128	-14.065	105.069	-49.1204	1.62546	-145.855	228.276	-183.615	65.5767	-111.73	102.086
678	6	980.203	5.09812	3.12118	69.7983	46.9655	-67.8894	-165.606	-64.0284	58.5345	154.676	56.2182	50.5374	103.19	-136.316	221.48	-202.52	143.423	-160.288	490.325	-471.022	149.391	30.6769	-118.153	-66.5606	313.909	-52.3424	293.388	-11.4003	104.819	-41.7966	-16.5305	-136.376	214.555	-163.561	72.6133	-113.756	100.182
679	1	1090.7	5.11815	3.13138	72.131	46.2682	-70.5072	-161.849	-66.769	68.286	142.977	55.6612	51.5948	111.324	-146.136	217.719	-199.371	145.374	-169.112	483.283	-470.49	153.794	39.3136	-126.264	-73.5711	333.904	-71.0632	309.6	-31.2318	110.226	-41.2843	-18.2665	-135.343	212.04	-160.381	73.2943	-113.977	99.6495
679	2	1095.48	5.14096	3.15257	70.2326	47.2568	-68.9401	-159.1	-69.0113	64.3731	147.155	56.8918	52.2487	111.058	-147.154	214.051	-195.986	146.049	-169.166	483.435	-469.97	157.45	35.2339	-125.441	-67.4063	316.823	-55.0216	293.096	-13.1648	105.917	-41.8947	-16.1857	-136.648	213.531	-162.522	72.5986	-113.546	99.983
679	3	1115.88	5.18104	3.16734	69.6685	47.6097	-68.0173	-157.545	-70.1408	62.9761	148.517	57.7848	52.2655	112.113	-148.472	214.274	-196.176	146.332	-167.541	488.45	-468.227	157.308	28.4482	-119.603	-67.9211	318.679	-56.8698	294.137	-14.3654	106.401	-43.2604	3.55883	-156.514	221.18	-169.62	72.846	-115.196	99.7148
679	4	854.327	5.11332	3.08289	68.8768	45.8163	-67.6987	-155.972	-71.4112	62.3291	149.067	58.2197	52.3056	113.026	-149.676	214.131	-195.975	146.544	-152.221	502.606	-470.759	144.75	17.6129	-105.181	-68.5301	320.713	-60.0239	297.727	-15.6022	106.483	-43.4029	4.03727	-157.776	217.38	-164.263	75.3764	-115.149	96.9799
679	5	1010.72	5.10734	3.09959	70.4101	47.9521	-67.8118	-157.302	-70.3507	63.9755	147.472	58.014	51.9161	113.039	-149.17	216.496	-198.189	146.313	-151.289	501.725	-470.768	139.454	22.8115	-105.881	-67.3026	318.795	-58.3684	291.581	-9.33936	106.145	-43.4747	-1.93346	-145.93	234.68	-187.16	58.5117	-101.532	104.088
679	6	922.828	5.09869	3.09182	70.4144	47.1226	-67.8569	-158.669	-69.2868	64.8538	146.645	57.8686	51.7802	113.079	-149.045	217.252	-198.874	146.262	-151.042	501.283	-470.576	138.18	24.1877	-106.15	-66.7839	318.005	-57.9013	289.359	-7.24958	106.043	-36.1088	-20.8348	-134.292	225.441	-172.138	64.3937	-103.428	102.837
680	1	1044.37	5.06183	3.02987	68.7306	44.4158	-74.5126	-162.338	-65.568	83.445	125.302	54.1285	54.8451	120.041	-160.323	204.138	-187.446	149.924	-156.027	488.122	-456.529	156.956	10.0102	-105.584	-66.5293	317.27	-57.2145	288.817	-6.60467	105.86	-35.9424	-21.3505	-133.896	224.472	-170.919	63.7306	-102.66	102.733
680	2	1324.94	5.04524	2.99638	67.0998	43.441	-71.9971	-160.443	-68.5737	78.8319	131.423	54.9241	55.5685	106.816	-149.389	195.839	-179.261	149.61	-156.027	488.122	-456.529	156.956	10.0102	-105.584	-66.5293	317.27	-57.2145	288.817	-6.60467	105.86	-41.7285	-1.35049	-149.667	231.096	-180.974	61.9329	-102.66	102.733
680	3	1181.64	5.05967	3.01198	68.3799	43.7153	-71.6064	-161.939	-67.3776	78.511	131.949	54.9959	54.9816	111.156	-153.368	201.076	-184.257	149.85	-155.775	487.619	-454.931	156.713	9.53882	-104.818	-66.7762	318.124	-58.084	289.295	-7.27585	106.122	-34.7059	-21.0637	-135.482	226.884	-172.35	65.2493	-103.165	102.658
680	4	1117.4	5.03601	3.02451	71.2185	44.329	-70.8849	-160.104	-68.9842	76.7868	133.754	55.6814	55.2138	111.45	-154.088	199.677	-182.923	150.141	-152.722	486.221	-457.585	139.148	27.6526	-108.502	-69.3731	324.48	-64.0396	304.437	-22.2384	106.502	-30.4135	-32.7137	-126.722	230.775	-173.487	67.5843	-104.367	102.449
680	5	1569.38	5.07473	3.11279	73.1559	47.5647	-70.404	-158.573	-70.2728	77.2939	133.154	56.2605	55.1605	111.726	-154.3	200.111	-183.321	150.119	-153.606	483.674	-457.077	139.028	30.5658	-111.02	-69.5502	326.154	-66.0319	300.083	-17.7967	107.269	-37.4085	-23.63	-124.446	246.762	-200.611	40.2732	-85.2673	111.216
680	6	1422.27	5.0638	3.09333	71.688	45.9178	-70.5831	-160.024	-69.0474	78.3146	132.15	56.0806	55.1227	111.821	-154.327	200.43	-183.624	150.088	-153.338	483.06	-456.598	136.934	32.6999	-111.211	-69.2884	325.636	-65.5752	299.351	-16.9932	107.081	-34.4057	-21.5972	-132.583	232.86	-180.824	50.8882	-91.6256	106.766
681	1	1599.61	5.03487	3.04563	70.2938	43.56	-74.6178	-162.021	-66.9495	88.6263	120.029	53.7086	58.013	111.399	-159.31	181.16	-165.598	153.787	-155.46	477.696	-451.855	145.8	26.7302	-111.704	-69.1726	325.284	-65.2433	299.076	-16.6766	107.001	-34.2006	-22.1427	-132.093	233.182	-181.033	50.3493	-91.0578	106.866
681	2	1821.48	4.99516	3.06295	69.4385	42.2676	-68.6358	-159.671	-72.2571	75.226	136.837	55.1072	58.5738	91.3988	-141.561	172.083	-156.486	152.508	-155.46	477.696	-451.855	145.8	26.7302	-111.704	-69.1726	325.284	-65.2433	299.076	-16.6766	107.001	-34.2006	-22.1427	-132.093	233.182	-181.033	50.3493	-91.0578	106.866
681	3	1807.48	5.07815	3.04468	68.9098	42.6943	-67.4235	-157.459	-73.6855	72.7912	139.015	56.5203	58.6155	93.1878	-143.928	172.278	-156.535	153.035	-155.644	483.622	-450.651	148.99	17.8265	-105.905	-69.4839	326.514	-66.4628	300.103	-17.7462	107.198	-38.0357	-2.23631	-148.309	239.345	-189.876	49.2554	-91.803	106.714
681	4	2162.46	5.06487	3.04574	69.0554	43.7543	-67.4235	-157.459	-73.6855	72.7912	139.015	56.5203	58.9127	89.6119	-141.961	165.071	-149.431	154.05	-155.112	482.277	-450.781	144.533	23.0745	-107.303	-69.8401	327.237	-67.0998	302.67	-20.2852	107.179	-45.3109	17.7637	-162.339	245.576	-200.911	46.1917	-91.803	106.714
681	5	2144.67	5.03789	3.02374	67.1441	44.3793	-67.422	-158.294	-72.9974	72.8862	139.009	56.4001	59.0216	88.6496	-141.191	163.918	-148.495	154.388	-154.584	479.734	-449.106	143.852	24.3492	-107.81	-65.5546	315.165	-53.5385	283.408	-3.65354	106.354	-47.3402	15.9449	-158.976	241.098	-197.529	49.6316	-92.1682	106.983
681	6	2009.99	5.0305	3.02438	65.9154	42.8607	-67.422	-158.294	-72.9974	72.8862	139.009	56.4001	59.0216	88.6496	-141.191	163.918	-148.495	154.388	-154.584	479.734	-449.106	143.852	24.3492	-107.81	-65.5546	315.165	-53.5385	283.408	-3.65354	106.354	-43.4744	15.0055	-164.847	227.07	-177.529	59.3775	-97.2733	103.182
682	1	1646.57	4.97223	2.94351	65.8546	42.5719	-74.5067	-163.363	-67.7248	90.6783	118.767	52.4624	59.3787	103.894	-157.432	162.519	-147.444	157.14	-154.947	479.357	-447.917	144.782	23.2451	-107.031	-65.0738	316.027	-54.5401	282.61	-2.64474	105.83	-43.4431	14.8259	-164.71	226.873	-177.305	59.4518	-97.335	103.16
682	2	1673.75	4.96724	2.91299	65.5873	40.7011	-73.2823	-163.172	-68.5109	87.6371	122.473	52.726	59.4961	96.4148	-150.413	160.342	-145.214	156.355	-154.947	479.357	-447.917	144.782	23.2451	-107.031	-65.0738	316.027	-54.5401	282.61	-2.64474	105.83	-36.996	-5.17414	-150.17	221.324	-167.564	62.141	-97.335	103.16
682	3	1688.93	4.96885	2.93539	65.5492	41.8647	-72.5511	-164.541	-67.5235	87.0332	123.361	52.9404	59.303	98.9599	-155.019	156.872	-141.654	158.401	-154.615	482.348	-447.528	145.016	19.9795	-104.366	-65.318	316.695	-55.2068	283.016	-3.21336	106.107	-42.3662	14.6151	-165.523	227.679	-177.482	60.6595	-97.7356	103.186
682	4	1626.31	4.90434	2.92806	67.4238	42.7159	-72.5511	-164.541	-67.5235	87.0332	123.361	52.9404	59.303	98.9599	-155.019	156.872	-141.654	158.401	-150.913	480.949	-449.689	125.016	39.4808	-107.267	-66.9317	320.216	-58.7787	292.313	-11.9822	106.259	-42.3662	14.6151	-165.523	227.679	-177.482	60.6595	-97.7356	103.186
682	5	1886.35	4.94172	3.02548	70.9599	45.9388	-72.2826	-164.752	-67.2908	88.1251	122.291	53.1666	59.2146	97.1628	-154.189	152.579	-137.296	159.08	-151.31	474.372	-446.353	119.422	48.426	-110.277	-66.7911	323.876	-62.0705	283.518	-4.17076	107.506	-39.4896	-10.3395	-136.339	245.832	-202.262	40.9518	-81.5292	114.555
682	6	1746.28	4.95852	3.04433	70.7245	43.9033	-71.3047	-162.976	-68.7942	87.6902	122.718	54.2844	59.2286	97.2091	-154.461	151.783	-136.462	159.265	-151.519	473.447	-445.693	119.557	48.7776	-110.555	-67.3857	314.231	-54.6337	303.705	-20.4609	105.123	-34.1528	-17.7204	-135.325	237.275	-188.09	48.289	-87.7195	110.123
683	1	1376.56	4.87865	2.98823	71.7555	45.257	-76.6705	-165.625	-65.8486	99.8671	108.728	51.2562	59.8785	114.053	-174.461	150.91	-135.549	163.316	-151.519	473.447	-445.693	119.557	48.7776	-110.555	-67.3857	314.231	-54.6337	303.705	-20.4609	105.123	-34.1528	-17.7204	-135.325	237.275	-188.09	48.289	-87.7195	110.123
683	2	1530.18	4.93355	3.02139	70.9317	44.0028	-69.9	-164.276	-69.8847	83.5765	128.217	53.1492	60.1529	95.1294	-155.645	148.173	-132.701	160.531	-151.724	473.723	-445.548	120.61	47.5593	-110.122	-67.4693	315.183	-55.5642	304.331	-21.0392	105.079	-34.4173	-17.0285	-135.842	237.062	-188.038	48.3815	-87.9053	110.073
683	3	1263.53	4.93771	2.97527	69.9171	43.1986	-69.8587	-164.055	-70.0672	83.5281	128.247	53.2075	58.7032	99.5263	-165.881	137.049	-121.587	166.806	-152.414	487.126	-445.428	128.399	28.7933	-99.4027	-68.0996	316.855	-57.393	304.589	-20.8168	105.701	-35.0949	-10.0122	-141.439	242.308	-193.997	47.2156	-87.202	110.116
683	4	1227.8	4.92964	2.9582	71.4084	42.7464	-69.8587	-164.055	-70.0672	83.5281	128.247	53.2075	58.7032	99.5263	-165.881	137.049	-121.587	166.806	-152.414	487.126	-445.428	128.399	28.7933	-99.4027	-69.5268	321.335	-61.4709	311.529	-27.9967	105.99	-27.4653	-30.0122	-127.028	243.336	-190.108	50.1787	-87.202	110.116
683	5	1555.06	4.98828	3.09598	73.1941	46.6883	-69.0598	-161.822	-71.8922	84.6616	126.932	54.1877	58.247	98.172	-165.277	131.987	-116.316	167.382	-151.979	482.304	-442.805	122.119	36.8763	-101.385	-69.1325	323.129	-63.584	302.933	-19.2404	106.673	-39.468	-14.3587	-127.675	257.963	-219.108	29.5936	-77.595	118.623
683	6	1479.87	4.97391	3.08555	74.3438	45.9583	-69.0598	-161.822	-71.8922	84.6616	126.932	54.1877	58.247	98.172	-165.277	131.987	-116.316	167.382	-151.979	482.304	-442.805	122.119	36.8763	-101.385	-72.3201	325.168	-66.8753	322.933	-37.8301	107.391	-39.468	-14.3587	-127.675	257.963	-219.108	29.5936	-79.3967	117.254
684	1	1345.19	5.00528	3.09442	72.5287	46.8334	-68.7404	-159.811	-73.4892	83.7279	127.644	54.7445	58.3331	100.407	-167.871	132.543	-116.743	167.716	-152.767	480.701	-441.269	126.276	33.646	-101.424	-66.6875	309.601	-51.8172	306.219	-19.3228	103.392	-39.4486	-14.3901	-127.605	257.171	-218.486	31.7871	-81.6198	117.102
684	2	1352.4	5.0659	3.10615	72.7537	45.7413	-70.0992	-157.747	-75.9706	82.1167	129.77	53.7303	58.4869	101.443	-168.986	133.034	-117.261	167.696	-153.519	478.783	-438.693	128.937	30.9394	-100.766	-67.348	312.719	-54.4692	306.891	-20.4327	103.499	-28.0195	-32.9486	-118.16	251.388	-203.646	41.6525	-85.2545	115.046
684	3	1232.6	5.02799	3.08656	73.2511	47.3766	-70.0992	-157.747	-75.9706	82.1167	129.77	53.7303	57.2929	115.686	-188.986	125.729	-108.512	172.529	-153.224	486.406	-439.686	131.874	22.0525	-95.3467	-67.348	312.719	-54.4692	306.891	-20.4327	103.499	-27.8664	-33.0215	-118.123	251.918	-204.148	41.7538	-85.2545	115.046
684	4	1242.97	5.00316	3.10456	75.7325	47.6808	-69.5682	-155.567	-77.7578	80.7295	131.061	54.3544	57.3997	116.815	-190.377	126.073	-108.82	172.742	-152.126	484.241	-441.596	123.298	34.0112	-100.162	-71.6023	327.263	-67.1485	324.083	-39.9401	105.583	-28.4751	-31.8939	-119.014	251.774	-204.782	45.4735	-88.5127	114.768
684	5	1298.79	5.00294	3.10979	76.0081	47.1398	-69.2835	-154.802	-78.3241	80.0507	131.736	54.6134	57.4248	117.092	-190.734	126.132	-108.875	172.809	-152.42	483.675	-441.103	124.382	33.1964	-100.145	-78.2264	346.808	-83.3829	332.724	-54.1105	112.355	-31.2397	-30.0324	-118.988	247.983	-202.735	49.0245	-90.0523	114.861
684	6	1385.12	4.989	3.09718	74.775	45.5005	-69.3726	-155.551	-77.7062	80.558	131.256	54.5066	57.3882	116.77	-190.348	125.942	-108.689	172.762	-152.204	483.502	-440.989	123.198	34.36	-100.243	-78.406	347.603	-84.1851	333.109	-54.5917	112.507	-27.3239	-29.644	-126.224	235.35	-183.051	58.9411	-95.3611	110.245
685	1	1148.5	4.96173	3.02472	72.8698	44.8682	-71.7464	-156.343	-76.1328	85.8158	124.718	53.604	57.4722	117.577	-191.371	126.223	-108.948	172.955	-152.771	482.946	-440.247	126.333	31.6245	-99.9681	-73.2648	331.534	-68.4417	312.917	-34.4865	109.435	-27.8893	-28.1373	-127.46	234.189	-182.283	60.2422	-96.7338	110.044
685	2	1176.33	4.9966	3.00885	70.2493	45.2172	-70.2548	-154.32	-78.1516	82.6128	128.253	54.3889	57.8044	110.871	-183.841	127.226	-110.023	171.288	-153.367	481.651	-439.052	129.293	29.3301	-100.004	-66.9818	312.685	-50.6806	295.766	-15.76	105.256	-29.3493	-21.3123	-133.242	236.912	-186.099	62.608	-99.3526	109.943
685	3	1199.89	4.98941	2.9172	71.6608	47.5167	-70.2197	-153.77	-78.6144	83.0876	127.853	54.4507	57.6452	126.021	-203.819	124.608	-106.295	175.313	-152.973	495.544	-440.467	135.243	12.0625	-89.5029	-67.1052	313.128	-51.086	295.947	-15.9579	105.332	-22.6268	-31.8577	-126.574	249.081	-195.102	66.7277	-98.6716	109.961
685	4	1215.92	4.92281	2.90498	73.4917	48.1516	-70.2197	-153.77	-78.6144	83.0876	127.853	54.4507	57.6452	126.021	-203.819	124.608	-106.295	175.313	-148.345	497.479	-445.553	115.243	31.0052	-92.3305	-68.9904	319.206	-57.3845	306.115	-25.404	105.758	-22.6079	-31.9	-126.544	249.111	-195.118	66.7283	-98.6716	109.961
685	5	1476.42	5.01023	3.08847	75.908	51.0639	-69.2228	-150.074	-81.6481	83.3321	127.313	55.6922	57.7107	127.824	-206.18	124.136	-105.706	175.769	-149.596	488.005	-439.918	115.583	36.1248	-96.4804	-70.6664	325.841	-63.932	304.39	-24.0585	107.789	-35.8158	-20.2412	-120.969	256.799	-220.033	42.886	-89.5737	119.769
685	6	1322.88	4.98227	3.08238	76.2318	49.849	-69.0902	-152.553	-79.7315	85.3472	125.416	55.6445	57.66	127.501	-205.769	123.958	-105.527	175.699	-149.26	487.262	-439.552	113.976	38.0469	-96.9373	-71.9728	327.23	-65.6398	311.267	-30.7008	108.243	-26.0175	-37.3234	-114.483	251.105	-206.621	53.261	-93.5034	118.025
686	1	1304.11	4.96623	3.09896	77.7974	52.6385	-70.4114	-153.671	-78.5209	88.2114	122.125	54.8934	59.5491	143.397	-225.769	127.934	-109.412	179.646	-149.516	483.191	-436.167	116.403	36.8152	-97.4616	-71.9728	327.23	-65.6398	311.267	-30.7008	108.243	-26.0175	-37.3234	-114.483	251.105	-206.621	53.261	-93.5034	118.025
686	2	1305.59	5.01741	3.07328	76.6891	50.4897	-68.946	-152.773	-80.2655	87.491	123.378	54.8904	59.7154	126.353	-205.769	128.875	-110.71	175.506	-149.516	483.191	-436.167	116.403	36.8152	-97.4616	-71.9729	327.23	-65.6398	311.267	-30.7008	108.243	-23.185	-37.8631	-115.87	259.982	-213.173	54.5077	-93.5034	118.025
686	3	1359.27	5.06315	2.91914	77.2058	50.9615	-68.9348	-152.656	-80.3613	87.4552	123.407	54.9136	59.7183	126.376	-205.798	128.883	-110.717	175.511	-149.901	498.018	-438.769	125.667	16.7128	-86.8982	-71.9788	327.246	-65.6552	311.281	-30.7165	108.248	-15.5021	-50.815	-108.809	278.261	-228.393	61.4351	-93.5324	117.888
686	4	1401.45	5.04909	2.88607	79.0375	52.2897	-68.9348	-152.656	-80.3613	87.4552	123.407	54.9136	59.7183	126.376	-205.798	128.883	-110.717	175.511	-149.59	497.734	-438.805	124.376	18.1029	-87.2069	-73.9439	334.95	-73.6917	331.281	-48.8549	107.134	-16.9423	-47.4068	-110.776	290.552	-242.122	60.0094	-93.5324	117.888
686	5	1431.15	5.05767	2.92455	79.9347	52.2982	-68.8995	-154.731	-78.4846	89.5041	121.551	54.7295	59.588	125.946	-205.375	127.978	-109.778	175.503	-148.856	495.78	-437.802	119.613	23.1395	-87.7934	-76.6714	345.892	-81.611	324.53	-45.7296	111.459	-27.5344	-35.8647	-112.858	287.48	-248.599	55.109	-91.7312	121.448
686	6	1288.39	5.05345	2.91272	77.1233	52.1319	-68.1166	-153.136	-79.6651	87.7051	123.306	55.455	59.6154	126.159	-205.65	128.052	-109.849	175.557	-149.296	495.03	-436.941	121.517	21.4915	-87.5782	-74.0821	325.082	-65.4887	342.799	-59.6176	106.492	-28.1452	-34.7136	-113.435	286.745	-248.694	57.0285	-96.7032	118.34
687	1	1093.09	5.01898	2.80738	76.9035	51.5183	-74.3463	-158.089	-74.1743	100.197	108.817	52.0819	59.6154	126.159	-205.65	128.052	-109.849	175.557	-150.577	475.03	-419.247	133.343	14.5123	-88.9479	-74.0821	325.082	-65.4887	342.799	-59.6176	106.492	-28.1452	-34.7136	-113.435	286.745	-248.694	57.0285	-96.7032	118.34
687	2	1331.7	5.04563	2.80727	75.8708	50.376	-71.9441	-158.73	-74.7496	97.6321	112.389	52.4302	59.6142	108.9	-185.568	127.681	-109.79	171.783	-149.957	474.202	-419.004	132.101	16.1697	-89.4784	-73.7715	324.17	-64.7287	340.996	-58.0677	106.639	-37.8763	-15.2707	-123.829	293.842	-262.96	52.3743	-97.6346	118.234
687	3	1118.16	5.00984	2.74239	77.113	52.7152	-71.9441	-158.73	-74.7496	97.6321	112.389	52.4302	59.4474	124.625	-205.568	123.307	-104.022	174.594	-150.126	486.393	-423.865	135.953	5.40557	-83.3053	-73.7715	324.17	-64.7287	340.996	-58.0677	106.639	-36.586	-19.0323	-121.831	298.972	-268.179	54.5478	-97.6346	118.234
687	4	1075.32	4.97306	2.70959	77.6269	51.9866	-71.6208	-157.435	-75.867	96.6187	113.393	52.7415	59.4827	124.888	-205.901	123.409	-104.12	174.654	-148.699	495.55	-432.726	140.358	0.130468	-84.6624	-74.0147	335.454	-74.3348	333.929	-51.017	106.755	-35.4375	-19.0234	-123.531	298.367	-267.053	58.0112	-99.7522	118.28
687	5	1748.96	4.90906	2.94752	76.1798	49.2915	-64.8643	-151.591	-78.4573	99.2906	110.814	56.5002	59.4774	125.343	-206.578	123.132	-103.837	174.853	-148.271	495.513	-433.325	138.706	1.99047	-85.1034	-74.7462	334.653	-72.1907	328.231	-46.5531	109.315	-43.4296	-17.0954	-120.217	280.989	-251.605	62.8016	-107.892	118.623
687	6	2160.54	4.90996	2.94581	75.7041	49.5977	-64.6309	-152.501	-77.7066	99.7328	110.396	56.6293	59.441	125.16	-206.352	122.973	-103.676	174.829	-148.136	495.541	-433.438	138.28	2.44607	-85.1935	-74.9649	335.946	-73.6683	327.909	-46.717	109.924	-51.7751	2.54968	-132.81	281.988	-255.926	60.6305	-109.836	116.152
688	1	1184.83	4.85365	2.78274	75.7573	49.4444	-72.0494	-157.886	-72.3749	110.046	98.1842	52.7836	59.441	125.16	-206.352	122.973	-103.676	174.829	-149.557	475.541	-416.895	150.89	-4.46414	-86.5137	-74.9649	335.946	-73.6683	327.909	-46.717	109.924	-51.7751	2.54968	-132.81	281.988	-255.926	60.6305	-109.836	116.152
688	2	1276.04	4.84684	2.82156	74.5203	47.0145	-67.6989	-154.166	-77.444	104.462	105.248	53.864	59.6919	108.914	-187.061	124.93	-106.135	170.962	-149.656	475.122	-416.49	151.793	-5.21892	-86.4692	-74.8002	335.442	-73.199	327.508	-46.2578	109.819	-51.2834	2.58834	-133.468	281.378	-255.09	62.2767	-111.01	116.129
688	3	1166.4	4.8165	2.83302	75.7934	49.4604	-67.6989	-154.166	-77.444	104.462	105.248	53.864	59.8643	125.334	-207.061	123.09	-103.082	173.297	-149.756	480.598	-418.899	152.009	-8.44859	-83.8946	-74.8	335.441	-73.1984	327.507	-46.2568	109.819	-51.2834	2.58834	-133.468	281.378	-255.09	62.2767	-111.01	116.129
688	4	1081.52	4.76813	2.84975	74.8774	48.8469	-67.1446	-153.572	-78.1554	102.058	107.966	54.0727	57.2187	117.796	-199.674	108.478	-88.7797	174.108	-147.949	481.694	-421.795	144.516	-0.792546	-85.2561	-74.0677	335.654	-74.4769	334.027	-51.2119	106.791	-50.7277	2.71354	-134.661	280.506	-253.954	64.7037	-112.643	116.129
688	5	1134.54	4.69807	2.94913	75.1891	48.7533	-66.4065	-151.173	-80.0879	101.344	108.558	54.7441	57.2612	118.456	-200.531	108.523	-88.8021	174.271	-142.877	478.108	-425.981	125.06	21.051	-90.4011	-74.0584	334.644	-73.0713	331.817	-49.4202	107.387	-54.7228	1.32375	-130.845	270.822	-245.262	68.9944	-118.182	116.288
688	6	1111.74	4.6749	2.91762	73.6351	49.2294	-66.1695	-150.341	-80.7893	100.875	109.004	54.9779	57.2877	118.705	-200.849	108.581	-88.8531	174.328	-143.096	477.28	-425.302	126.138	20.3101	-90.4535	-69.0934	314.589	-54.9239	330.936	-45.8075	101.954	-55.9883	11.6297	-142.327	270.53	-243.897	72.2547	-120.312	112.873
689	1	877.7	4.61808	2.75825	73.9357	49.4496	-74.0813	-156.966	-73.9754	112.142	95.6735	51.1063	57.2877	118.706	-200.85	108.581	-88.8531	174.328	-141.878	457.28	-412.475	134.189	19.479	-95.0946	-69.0934	314.589	-54.9239	330.936	-45.8075	101.954	-55.9883	11.6297	-142.327	270.53	-243.897	72.2547	-120.312	112.873
689	2	910.046	4.63028	2.7615	72.6429	49.815	-73.2815	-155.238	-75.6717	110.671	97.2476	51.5518	57.4951	114.826	-196.169	109.898	-90.3108	173.328	-142.106	456.009	-411.737	136.718	17.7244	-95.4461	-64.1411	298.038	-38.7118	313.171	-26.6231	98.9664	-54.6553	11.3262	-144.125	270.737	-243.301	75.4665	-121.789	112.889
689	3	1068.82	4.63132	2.82733	73.7479	51.3354	-71.557	-150.485	-79.5548	109.114	98.5398	53.2514	57.7928	130.23	-215.878	106.823	-86.4321	177.073	-142.915	464.205	-414.751	138.466	11.4472	-91.3484	-65.7282	303.187	-43.673	315.454	-29.5079	100.703	-54.4005	11.5505	-144.733	266.902	-238.97	73.731	-120.003	113.266
689	4	1064.19	4.62798	2.83312	75.1183	50.829	-71.3469	-149.614	-80.3555	108.559	99.0782	53.4433	57.8075	130.325	-216.002	106.86	-86.4672	177.097	-142.754	468.23	-417.882	138.008	10.7969	-90.8911	-70.8584	323.066	-62.5337	326.913	-42.8977	104.457	-56.2824	15.0913	-146.183	269.891	-242.943	73.2412	-120.938	113.249
689	5	1920.3	4.71919	3.30064	74.5271	49.218	-62.937	-140.93	-85.7607	110.488	98.2573	57.5553	57.8161	130.507	-216.253	106.807	-86.4163	177.163	-142.045	466.418	-417.737	135.399	14.2409	-92.0434	-71.0378	323.027	-62.1498	324.937	-41.4089	105.176	-62.2232	10.9882	-137.802	253.247	-227.559	76.6029	-128.153	114.592
689	6	1922.6	4.71254	3.30582	73.7339	49.3676	-62.6272	-142.488	-84.3733	111.13	97.6995	57.6962	57.6804	130.014	-215.652	106.15	-85.7591	177.146	-141.665	466.032	-417.637	134.004	15.7929	-92.2946	-71.1424	323.381	-62.5011	325.213	-41.7318	105.269	-62.4783	26.1576	-157.513	250.241	-220.918	82.2113	-129.645	111.757
690	1	1894.06	4.69036	3.31849	75.4506	52.395	-63.1087	-142.963	-83.9509	111.592	97.1408	57.4462	59.8891	145.107	-235.652	110.828	-90.2579	181.361	-141.617	464.96	-417.067	134.433	15.8285	-92.5864	-71.1424	323.381	-62.5011	325.213	-41.7318	105.269	-62.4783	26.1576	-157.513	250.241	-220.918	82.2113	-129.645	111.757
690	2	1874.95	4.67222	3.32012	73.5821	49.1249	-61.381	-138.914	-88.2562	115.558	93.1158	57.8752	60.0045	128.872	-215.652	113.773	-93.785	177.261	-141.347	464.966	-417.41	133.521	16.836	-92.9101	-71.1425	323.381	-62.5012	325.213	-41.7318	105.269	-62.4783	26.1576	-157.513	250.241	-220.918	82.2113	-129.645	111.757
690	3	1878.93	4.71424	3.28856	71.5782	49.6205	-60.5457	-136.533	-90.6105	111.762	97.1556	58.4781	60.0382	129.08	-215.925	113.86	-93.8677	177.316	-142.343	468.458	-417.962	137.13	11.1903	-90.4994	-66.2182	308.652	-48.1895	307.984	-22.9346	102.293	-61.591	24.4656	-157.494	249.485	-219.852	86.3709	-132.397	111.723
690	4	1795.4	4.66411	3.27135	70.978	46.7521	-60.5457	-136.533	-90.6105	111.762	97.1556	58.4781	57.5437	113.779	-195.925	107.397	-87.6811	173.345	-141.988	469.212	-418.863	135.163	12.9238	-90.6793	-68.2691	315.676	-55.0247	314.761	-30.3015	103.479	-62.4957	26.0209	-157.796	251.224	-222.234	85.4857	-132.397	111.723
690	5	1908.69	4.668	3.37408	71.9363	47.445	-59.9149	-135.997	-91.3387	109.729	99.645	58.8377	57.6319	114.423	-196.73	107.515	-87.7981	173.488	-136.357	465.269	-419.847	116.146	31.6666	-93.916	-68.3757	315.936	-55.2515	314.953	-30.5691	103.591	-64.4056	22.646	-153.218	243.394	-214.765	87.191	-133.092	111.751
690	6	1878.73	4.64274	3.35932	71.589	46.7574	-59.9149	-135.997	-91.3387	109.729	99.645	58.8377	57.6319	114.423	-196.73	107.515	-87.7981	173.488	-136.357	465.269	-419.847	116.146	31.6666	-93.916	-71.8439	322.014	-61.6946	334.369	-50.5691	104.778	-62.7598	26.0743	-160.703	239.041	-207.519	90.1658	-132.884	109.141
691	1	1737.6	4.61764	3.39759	73.2642	49.796	-61.9607	-138.233	-89.2804	111.623	97.3402	57.7907	58.4285	129.871	-216.73	107.217	-87.0959	177.7	-136.075	460.43	-417.193	117.978	31.7766	-95.2114	-71.8439	322.014	-61.6946	334.369	-50.5691	104.778	-62.7598	26.0743	-160.703	239.041	-207.519	90.1658	-132.884	109.141
691	2	1725.88	4.62584	3.35824	72.1999	47.9143	-60.5581	-135.819	-91.8699	112.332	96.8258	58.2526	58.7573	113.619	-196.73	111.032	-91.5065	173.571	-136.075	460.43	-417.193	117.978	31.7766	-95.2114	-71.8439	322.013	-61.6944	334.369	-50.569	104.778	-63.3425	30.3684	-163.76	248.227	-217.181	89.6189	-132.884	109.141
691	3	1685.67	4.65637	3.11709	71.6816	47.2558	-60.4838	-132.691	-94.6998	110.558	98.555	58.6988	59.0254	115.597	-199.135	111.655	-92.0639	173.86	-140.116	479.584	-423.16	128.531	11.5437	-85.0926	-71.6289	321.476	-61.1707	333.686	-49.8018	104.592	-60.8487	24.091	-158.003	261.376	-231.233	93.8286	-134.936	109.041
691	4	1712.33	4.64458	3.09848	72.3012	47.2435	-60.4838	-132.691	-94.6998	110.558	98.555	58.6988	59.0254	115.597	-199.135	111.655	-92.0639	173.86	-140.398	483.205	-425.992	132.824	6.49795	-84.6721	-74.2685	336.223	-75.0194	334.585	-51.8514	106.95	-61.6138	28.7873	-162.376	264.026	-233.663	93.7346	-134.936	109.041
691	5	1769.66	4.62425	3.24686	72.1341	45.9277	-59.6862	-130.8	-96.6997	109.342	100.165	59.2414	59.0878	116.366	-200.063	111.573	-91.9734	174.011	-134.829	481.413	-429.22	116.028	23.4406	-88.1751	-74.5684	327.601	-64.3669	324.936	-45.5257	111.013	-66.382	20.6077	-150.58	243.857	-214.69	94.8895	-135.639	109.022
691	6	1897.19	4.6002	3.24557	70.8948	45.178	-59.4508	-132.337	-95.2849	110.892	98.4636	59.5613	58.9859	115.806	-199.365	111.135	-91.5291	173.933	-134.468	481.454	-429.411	114.569	24.9573	-88.407	-74.6482	327.855	-64.6191	325.155	-45.7708	111.078	-62.3085	29.2113	-169.488	231.006	-193.438	103.616	-136.771	104.65
692	1	1384.38	4.50252	3.0215	71.08	45.1966	-67.5803	-141.932	-86.3224	118.059	89.6887	55.2915	58.9859	115.807	-199.365	111.135	-91.5291	173.933	-134.245	461.454	-416.043	122.695	23.5935	-91.7759	-74.6482	327.855	-64.6191	325.155	-45.7708	111.078	-62.3085	29.2113	-169.488	231.006	-193.438	103.616	-136.771	104.65
692	2	1467.37	4.49578	2.97756	69.1528	42.7178	-66.224	-140.406	-88.1057	116.911	91.2293	55.7244	59.2728	99.5473	-179.365	114.857	-95.8466	169.832	-134.245	461.454	-416.043	122.695	23.5935	-91.7759	-73.0489	322.225	-59.1586	319.607	-39.9187	110.259	-60.4823	27.6224	-169.558	233.941	-195.326	104.802	-136.771	104.65
692	3	1434.99	4.52146	3.00073	67.5017	44.3959	-65.4737	-138.112	-90.3405	114.784	93.441	56.2259	59.1701	102.776	-183.36	113.97	-94.7341	170.518	-135.123	461.866	-415.443	127.293	18.8362	-90.9206	-67.2144	304.919	-42.6476	302.523	-21.1062	106.308	-59.7315	26.1176	-168.753	235.463	-196.735	106.415	-137.871	104.893
692	4	1339.45	4.47143	3.03283	70.0745	44.1924	-64.8803	-136.146	-92.27	112.963	95.3162	56.7034	57.832	93.4546	-172.842	107.64	-89.2008	170.173	-133.382	461.741	-416.493	121.03	24.6384	-91.7607	-71.5309	324.139	-62.5326	322.212	-39.9685	106.675	-61.9746	36.5414	-176.752	243.751	-206.689	105.873	-139.17	104.918
692	5	1400.14	4.47418	3.04742	67.7455	44.5447	-64.7095	-136.409	-91.9929	113.438	94.9049	56.7813	57.7119	93.1728	-172.592	106.732	-88.3389	170.278	-133.136	460.115	-415.515	120.095	26.0208	-92.2018	-65.6647	306.128	-44.4258	300.324	-17.7717	103.816	-61.7801	27.7659	-167.251	239.031	-202.996	104.454	-137.361	106.647
692	6	1472.58	4.46753	3.05315	66.8891	43.2783	-64.7095	-136.409	-91.9929	113.438	94.9049	56.7813	57.7119	93.1728	-172.592	106.732	-88.3389	170.278	-133.136	460.115	-415.515	120.095	26.0208	-92.2018	-65.6647	306.128	-44.4258	300.324	-17.7717	103.816	-57.0602	23.8852	-170.794	225.702	-182.996	108.491	-136.64	103.713
693	1	1150.07	4.41645	2.99129	68.2457	45.985	-68.6635	-142.438	-86.3131	117.863	89.6639	54.8231	56.158	109.465	-192.351	96.8034	-77.5654	174.098	-133.002	459.49	-414.913	119.462	26.8104	-92.2767	-65.4642	306.404	-44.8118	299.617	-17.0719	103.714	-57.0327	23.729	-170.729	225.559	-182.785	108.776	-136.885	103.661
693	2	1122.72	4.4083	2.92702	67.794	42.0021	-68.6635	-142.438	-86.3131	117.863	89.6639	54.8231	56.9221	93.3099	-172.351	103.073	-84.4048	169.735	-133	459.482	-414.91	119.46	26.8146	-92.2797	-70.9413	318.698	-56.0558	310.16	-30.214	109.623	-57.0327	23.729	-170.729	225.559	-182.785	108.776	-136.885	103.661
693	3	1149.4	4.44102	2.85448	68.8169	44.854	-68.0337	-138.586	-89.965	114.796	92.9787	55.3014	54.5906	111.424	-194.581	89.9119	-69.8354	173.839	-137.902	477.39	-420.366	130.816	7.08095	-83.0483	-71.1192	319.22	-56.545	310.634	-30.7379	109.743	-54.357	23.3758	-171.889	237.421	-194.568	112.916	-138.957	104.182
693	4	1111.35	4.35566	2.91563	70.7272	45.1659	-67.0387	-136.552	-92.1477	111.591	96.4805	55.9336	50.4742	101.358	-181.636	71.0451	-52.1085	173.98	-136.7	476.192	-420.282	127.504	10.6775	-83.8668	-73.5204	332.794	-71.3724	329.969	-47.6365	107.241	-54.1746	25.5908	-174.191	241.476	-198.791	113.983	-140.228	104.264
693	5	1362.02	4.39757	3.04635	69.3322	44.6685	-66.1584	-139.897	-88.7261	116.146	92.3021	56.3431	49.9123	101.312	-181.26	67.1818	-48.4083	174.193	-135.575	474.046	-419.411	122.463	16.2702	-84.8811	-68.7271	315.483	-52.8464	306.502	-24.484	105.654	-53.8742	5.65407	-151.461	233.836	-194.947	108.745	-136.061	109.483
693	6	1507.86	4.3918	3.04834	68.95	43.3741	-66.1584	-139.897	-88.7261	116.146	92.3021	56.3431	49.9123	101.312	-181.26	67.1818	-48.4083	174.193	-135.575	474.046	-419.411	122.463	16.2702	-84.8811	-68.7271	315.483	-52.8464	306.502	-24.484	105.654	-47.3385	-7.15271	-146.591	221.117	-174.947	112.895	-135.611	107
694	1	1097.01	4.32762	2.86962	69.6094	44.0661	-73.4087	-148.542	-80.5266	122.7	84.2102	52.4598	49.9123	101.312	-181.26	67.1818	-48.4083	174.193	-134.283	454.046	-406.106	128.291	16.8992	-88.5824	-68.7271	315.483	-52.8464	306.502	-24.484	105.654	-47.3385	-7.15271	-146.591	221.117	-174.947	112.895	-135.611	107
694	2	911.032	4.2869	2.84172	68.5761	40.8005	-73.4087	-148.542	-80.5266	122.7	84.2102	52.4598	51.871	85.0128	-161.26	79.3803	-61.1497	169.38	-132.288	453.184	-408.35	120.486	25.8075	-90.6199	-68.6611	315.047	-52.3899	305.913	-23.8899	105.826	-43.5745	-17.713	-138.945	219.48	-170.99	114.287	-135.611	107
694	3	801.459	4.31237	2.69832	68.0548	39.8841	-72.4822	-147.028	-82.5722	122.352	85.2432	52.8837	51.7279	85.4329	-161.454	78.4692	-60.2232	169.299	-136.263	472.251	-416.064	127.971	10.223	-82.7075	-69.6776	317.807	-54.9551	307.744	-26.052	106.826	-37.5196	-20.0722	-139.023	237.368	-186.874	117.471	-135.68	107.042
694	4	801.192	4.28059	2.76266	71.2957	41.2389	-72.1487	-145.526	-84.0288	121.22	86.4224	53.2129	51.7196	87.367	-163.39	78.2205	-59.8461	169.278	-132	471.261	-418.65	109.674	28.0822	-85.4959	-72.3826	328.736	-66.8846	323.743	-41.4038	106.854	-36.5199	-22.2541	-137.625	238.546	-187.492	118.208	-136.146	107.154
694	5	970.396	4.31879	2.86598	69.4481	43.5472	-71.9572	-149.313	-80.383	124.256	83.7292	53.0536	51.182	86.598	-162.429	74.1442	-56.0163	169.614	-131.065	465.254	-414.391	105.64	32.9778	-86.3318	-66.7033	316.344	-53.0854	295.45	-13.8072	104.781	-43.1095	-13.2254	-139.947	238.982	-194.658	113.125	-132.398	111.935
694	6	889.245	4.29467	2.84329	68.5365	44.1438	-71.6289	-147.769	-81.7249	124.027	83.8386	53.4891	51.0196	87.6381	-163.391	73.3448	-55.0835	169.567	-130.972	462.535	-412.531	106.179	33.5191	-87.0907	-63.4144	297.728	-36.8539	304.152	-20.4552	100.361	-47.0558	-0.356623	-150.531	234.396	-190.043	112.631	-132.775	106.73
695	1	717.159	4.26104	2.70923	69.7032	45.5145	-77.5936	-154.545	-75.1824	128.687	77.7694	50.2755	51.0196	87.6384	-163.391	73.3445	-55.0832	169.567	-128.794	442.535	-399.196	109.513	35.9853	-91.1705	-63.4144	297.728	-36.8539	304.152	-20.4552	100.361	-47.0558	-0.356623	-150.531	234.396	-190.043	112.631	-132.775	106.73
695	2	562.271	4.20685	2.66148	68.7076	42.4762	-77.5936	-154.545	-75.1824	128.687	77.7694	50.2755	53.1153	71.1494	-143.391	86.5528	-68.8287	164.824	-128.343	439.38	-397.459	109.329	37.242	-91.6169	-64.1855	301.491	-40.2253	305.686	-22.4246	101.639	-47.0558	-0.356623	-150.531	234.396	-190.043	112.631	-132.775	106.73
695	3	630.911	4.20715	2.63614	68.5773	44.5092	-76.7293	-152.711	-77.7589	127.191	80.1175	50.409	49.1976	83.7934	-156.393	68.5282	-49.4841	166.47	-132.364	457.494	-405.417	118.637	21.0946	-84.7725	-64.4687	302.307	-40.9771	306.19	-23.0408	101.925	-52.3299	18.8484	-164.158	245.151	-205.669	110.905	-133.172	106.791
695	4	620.55	4.16659	2.6485	71.1283	43.992	-76.4887	-151.432	-78.9707	126.466	80.8107	50.6619	49.0582	85.7569	-158.256	68.2504	-48.982	166.346	-130.091	463.094	-410.263	106.82	29.6085	-83.8303	-70.2056	322.173	-60.9192	322.812	-39.9001	104.863	-51.9755	17.9993	-163.803	245.587	-205.946	111.975	-133.924	106.894
695	5	652.677	4.1916	2.72717	69.3908	45.1198	-75.5149	-153.647	-76.8592	127.987	79.7804	50.9725	48.9351	86.1753	-158.631	67.4887	-48.2055	166.384	-129.577	460.52	-408.653	105.943	31.1069	-84.4324	-64.5167	305.122	-44.223	304.918	-20.4852	101.119	-52.7429	16.1323	-161.251	243.265	-204.091	112.054	-133.958	107.648
695	6	547.789	4.1374	2.66232	68.8089	44.5766	-75.2453	-152.609	-77.7251	128.176	79.4334	51.4102	48.8217	86.4907	-158.829	66.8745	-47.5024	166.329	-129.387	459.675	-408.064	105.311	32.0852	-84.7527	-61.5862	285.368	-27.6034	318.895	-32.0895	96.5804	-48.0262	10.4177	-161.749	230.321	-183.692	115.829	-133.522	100.327
696	1	465.014	4.11951	2.54881	70.2447	46.2829	-80.5981	-158.497	-71.8625	132.01	74.178	48.5607	48.8194	86.5025	-158.84	66.8618	-47.489	166.33	-126.544	439.675	-394.372	106.933	35.7878	-88.8269	-61.5862	285.368	-27.6034	318.895	-32.0895	96.5804	-48.0262	10.4177	-161.749	230.321	-183.692	115.829	-133.522	100.327
696	2	328.053	4.06656	2.49503	68.5756	43.0329	-80.5981	-158.497	-71.8625	132.01	74.178	48.5607	51.5151	69.4272	-138.84	82.1966	-63.6375	162.07	-126.24	437.981	-393.658	106.299	37.085	-89.1385	-61.7877	286.492	-28.5081	318.862	-32.1679	97.2722	-47.2509	9.23347	-160.717	229.826	-183.217	115.948	-133.522	100.327
696	3	326.358	4.10593	2.41528	67.3249	41.7846	-80.2186	-157.59	-73.2663	130.972	75.8765	48.4231	50.4886	72.9357	-141.722	77.1887	-58.4533	161.982	-130.771	457.021	-402.883	115.806	21.1684	-82.6107	-64.1193	292.845	-34.0633	320.685	-35.0038	100.491	-49.3646	21.2676	-169.928	239.941	-195.857	115.369	-133.633	100.385
696	4	322.516	4.06142	2.35458	67.1672	38.7018	-80.0886	-156.985	-73.7917	130.833	75.9814	48.5748	51.9149	68.2687	-138.014	84.8504	-66.8775	162.88	-130.989	463.541	-407.802	117.125	18.0361	-81.2965	-68.8027	312.857	-52.9581	327.106	-42.7851	103.472	-48.9143	20.3202	-169.418	240.226	-195.863	115.712	-133.663	100.466
696	5	483.436	4.09599	2.54076	69.6861	38.3434	-79.3914	-155.57	-74.7853	131.963	74.5742	49.4588	51.1013	67.3359	-136.882	79.3665	-61.4314	163.305	-129.594	458.898	-405.714	113.046	24.5124	-83.7888	-77.5561	339.572	-78.5339	340.597	-59.8893	111.782	-39.9642	-11.9851	-141.656	236.828	-196.585	104.019	-121.758	111.998
696	6	488.305	4.08583	2.5289	68.1162	37.413	-79.3914	-155.57	-74.7853	131.963	74.5742	49.4588	51.1013	67.3359	-136.882	79.3665	-61.4314	163.305	-129.594	458.898	-405.714	113.046	24.5124	-83.7888	-77.5561	339.572	-78.5339	340.597	-59.8893	111.782	-45.4889	8.01486	-159.22	223.232	-180.092	105.041	-123.406	105.64
697	1	475.557	4.07845	2.3891	71.3261	42.6461	-89.0402	-167.304	-63.9488	136.957	67.5348	43.8108	46.9337	80.5224	-147.6	59.5611	-40.4292	163.076	-126.537	441.091	-393.425	114.203	28.0146	-87.6455	-73.9356	327.458	-65.8583	320.514	-39.7178	110.418	-45.4232	7.80528	-159.049	223.359	-180.231	105.061	-123.41	105.726
697	2	351.342	4.0702	2.34309	68.0642	39.7633	-88.7069	-167.472	-64.1854	135.045	69.8503	43.8215	50.3541	64.5762	-129.537	77.8503	-59.4849	159.06	-126.27	438.121	-391.715	114.809	28.3527	-87.6678	-70.5948	319.238	-57.67	310.448	-28.6538	108.857	-45.3853	7.67604	-159.092	223.518	-180.353	105.829	-124.085	105.716
697	3	283.128	4.06527	2.18252	67.0127	39.1142	-88.6305	-167.432	-64.1951	134.989	69.8949	43.8786	48.61	69.3719	-134.305	70.484	-51.4197	159.51	-130.874	458.121	-402.098	122.229	14.3647	-81.2876	-70.5987	319.249	-57.6805	310.455	-28.6629	108.86	-44.0099	12.0432	-163.084	234.076	-191.872	106.853	-124.085	105.716
697	4	233.786	3.99738	2.28654	70.4356	41.1797	-88.3266	-165.218	-66.2025	134.215	70.6743	44.2928	48.1205	72.1592	-136.257	68.0404	-48.7889	158.793	-125.605	453.81	-402.853	104.934	33.168	-85.6748	-72.8001	329.612	-68.2775	325.261	-42.8491	107.591	-43.7642	11.3917	-162.733	234.657	-192.462	107.3	-124.442	105.964
697	5	757.5	4.03991	2.57261	72.0463	45.5358	-87.9937	-167.829	-63.6671	136.418	68.7589	44.3118	46.4388	71.9775	-134.718	56.651	-37.4609	158.976	-120.142	433.088	-388.815	93.748	48.2515	-90.5337	-69.0717	328.22	-62.1284	286.81	-9.41892	109.44	-41.3111	-16.973	-135.934	219.943	-178.728	105.497	-117.608	113.812
697	6	724.702	4.03005	2.55442	70.5024	44.6044	-87.9937	-167.829	-63.6671	136.418	68.7589	44.3118	46.4388	71.9775	-134.718	56.651	-37.4609	158.976	-120.142	433.088	-388.815	93.748	48.2515	-90.5337	-69.0717	328.22	-62.1284	286.81	-9.41892	109.44	-49.232	3.02703	-150.884	201.212	-158.847	105.652	-120.113	106.917
698	1	574.404	3.99479	2.52342	72.3349	47.7486	-90.6815	-170.36	-60.7572	138.659	65.4651	42.9918	42.6814	82.8382	-141.75	38.0178	-17.4609	157.602	-120.142	433.088	-388.815	93.748	48.2515	-90.5337	-69.0717	328.22	-62.1284	286.81	-9.41892	109.44	-49.232	3.02703	-150.884	201.212	-158.847	105.652	-120.113	106.917
698	2	552.837	4.06331	2.5749	71.2436	45.0164	-89.79	-169.52	-62.2699	139.138	66.0201	43.7848	44.7128	74.6997	-133.586	48.8222	-28.7969	156.404	-120.086	433.13	-389.215	93.1562	48.9119	-90.5085	-68.6546	326.809	-60.6167	285.674	-8.10549	109.421	-44.521	-16.9229	-135.652	187.822	-143.089	107.783	-120.232	106.894
698	3	533.371	4.07695	2.50574	69.5697	41.2636	-86.8322	-171.077	-60.0212	138.135	66.6439	45.4891	44.3375	75.6734	-134.333	47.1118	-26.9147	156.365	-125.588	453.13	-399.582	104.106	31.8802	-83.9057	-72.5396	337.39	-69.9278	290.282	-13.7347	113.919	-44.521	-16.9229	-135.652	187.822	-143.089	107.783	-120.232	106.894
698	4	494.539	4.04742	2.61192	72.6151	44.2056	-86.5443	-169.085	-61.7133	137.855	66.8377	45.9761	44.1416	76.5431	-134.918	46.0874	-25.7661	156.142	-120.967	442.445	-393.043	85.6983	51.3098	-86.9327	-72.9935	337.099	-71.251	301.72	-23.5766	112.127	-44.5231	-16.069	-137.186	188.916	-143.565	109.995	-121.88	106.347
698	5	529.428	4.08548	2.75504	74.2766	46.1189	-86.5443	-169.085	-61.7133	137.855	66.8377	45.9761	44.1416	76.5431	-134.918	46.0874	-25.7661	156.142	-116.784	422.445	-379.308	86.0821	52.9797	-88.8967	-72.9935	337.099	-71.251	301.72	-23.5766	112.127	-52.6007	-14.9426	-130.557	184.108	-142.912	106.961	-121.88	106.347
698	6	333.184	3.93599	2.74181	73.6483	48.7106	-86.7004	-168.459	-62.3981	138.178	66.5167	45.8996	41.1232	78.7562	-131.613	42.2498	-18.3109	149.936	-114.588	418.063	-377.822	82.7115	58.3418	-93.0761	-61.3488	319.636	-53.909	289.462	-11.4155	103.786	-52.434	-15.5789	-130.461	181.241	-137.765	105.368	-119.103	104.205
699	1	229.317	3.90714	2.65488	75.5004	47.9136	-88.7635	-169.424	-61.2208	139.137	64.8709	44.7818	41.0624	79.0112	-131.825	42.0515	-18.057	149.903	-114.379	416.941	-377.077	82.8007	58.5616	-93.3913	-68.1091	339.494	-72.0542	303.647	-28.2209	109.486	-52.0917	-16.4482	-130.199	181.58	-136.986	108.067	-120.652	102.929
699	2	214.902	3.86334	2.61496	72.9656	44.8529	-88.505	-171.252	-59.5058	138.325	65.7911	44.5709	44.9615	65.4729	-119.563	60.4252	-38.057	149.394	-114.31	416.219	-376.84	82.8611	58.7111	-93.4417	-66.2291	333.998	-66.7134	298.856	-22.9051	108.321	-51.7176	-17.6562	-129.29	179.478	-135	108.211	-120.652	102.929
699	3	227.542	3.90225	2.59205	72.8139	43.8757	-86.7459	-167.679	-62.4749	139.57	64.7456	46.3884	40.8463	74.0029	-126.865	45.3263	-20.8556	149.576	-119.697	434.64	-386.403	94.0163	42.5731	-87.4814	-66.4207	334.509	-67.1757	299.242	-23.3309	108.489	-45.0828	-37.4863	-114.781	175.565	-127.963	112.431	-121.659	102.657
699	4	235.37	3.9111	2.62239	72.9233	44.2609	-86.7459	-167.679	-62.4749	139.57	64.7456	46.3884	40.8462	74.0028	-126.865	45.3254	-20.8547	149.576	-118.469	431.165	-383.401	89.1207	47.1673	-87.2154	-68.0574	334.866	-68.8115	306.613	-29.279	108.168	-53.3091	-17.4863	-128.567	160.559	-119.463	107.968	-121.659	102.657
699	5	220.293	3.91148	2.65117	71.6278	46.1784	-86.3289	-165.874	-64.2304	139.013	65.2613	46.8784	40.5401	74.8447	-127.354	44.24	-19.5015	149.375	-117.189	427.264	-380.661	89.4355	47.7897	-88.3503	-61.5511	315.848	-50.868	290.172	-11.3616	103.657	-53.6562	-17.9704	-127.926	161.649	-120.246	109.382	-122.932	102.282
699	6	136.552	3.86975	2.61416	70.6775	47.1623	-86.1776	-164.958	-65.0735	138.838	65.3865	47.088	40.3466	75.3506	-127.647	43.6447	-18.7431	149.23	-116.619	425.534	-379.539	89.5101	48.1907	-89.0083	-58.1322	296.583	-34.4929	297.799	-16.0052	99.4426	-59.4209	-0.597577	-141.082	157.707	-117.155	108.851	-125.227	97.2601
700	1	93.0665	3.84122	2.46936	74.8082	49.2725	-92.4308	-169.849	-60.2869	141.458	61.3437	42.9333	39.884	76.1764	-127.814	42.0712	-16.8894	148.774	-111.116	404.081	-363.465	87.8398	53.4791	-93.3931	-63.8545	316.788	-53.1505	309.759	-31.0593	104.475	-58.5503	-2.94549	-140.3	156.186	-114.618	110.665	-126.097	96.7926
700	2	80.2107	3.80898	2.43241	73.5319	45.7767	-92.4056	-170.072	-60.0856	141.352	61.4653	42.9002	43.9683	63.3443	-116.473	60.232	-36.8894	148.491	-111.116	404.081	-363.465	87.8398	53.4791	-93.3931	-66.4829	323.617	-58.7276	316.029	-37.8773	107.154	-58.5503	-2.94549	-140.3	156.186	-114.618	110.665	-126.097	96.7926
700	3	13.9456	3.73187	2.36434	72.7921	47.6772	-92.2791	-168.375	-61.496	141.461	61.1463	43.2939	40.1262	70.764	-120.153	53.726	-26.4518	144.095	-111.224	406.37	-365.329	88.9832	52.5799	-95.3499	-55.5954	311.238	-45.979	302.4	-24.2518	100.428	-58.2953	-5.21902	-137.65	154.711	-110.384	103.508	-117.441	94.4
700	4	23.8141	3.74425	2.41973	72.6901	47.8622	-92.0611	-167.534	-62.2033	141.28	61.2236	43.6025	40.0259	71.0281	-120.356	53.4295	-26.0694	144.057	-111.064	405.815	-364.932	88.8821	52.7917	-95.5021	-58.5534	315.44	-50.7813	307.54	-28.7345	101.532	-60.0885	13.795	-153.896	165.057	-121.489	102.16	-118.612	93.7915
700	5	15.2906	3.6642	2.44504	73.5554	45.9822	-91.9031	-167.101	-62.7256	140.568	61.9834	43.679	39.8542	71.9312	-121.182	53.1083	-25.5694	144.029	-109.888	409.444	-368.722	91.2199	49.3123	-95.1475	-63.758	324.475	-58.5502	324.645	-48.6039	106.435	-65.4117	9.09027	-143.812	165.341	-125.645	101.386	-119.422	93.6513
700	6	107.516	3.65782	2.4332	73.1232	46.853	-91.9031	-167.101	-62.7256	140.568	61.9834	43.679	39.8542	71.9312	-121.182	53.1083	-25.5694	144.029	-109.888	409.444	-368.722	91.2199	49.3123	-95.1475	-63.758	324.475	-58.5502	324.645	-48.6039	106.435	-69.707	29.0903	-161.174	169.647	-127.182	103.602	-122.636	89.2277
701	1	-58.8179	3.63471	2.40856	74.9176	49.8814	-94.2529	-172.152	-58.0633	141.953	60.3813	41.6965	35.4382	80.5626	-126.187	35.803	-5.56943	142.469	-109.709	408.842	-368.263	91.1337	49.4731	-95.2762	-63.758	324.475	-58.5502	324.645	-48.6039	106.435	-69.707	29.0903	-161.174	169.647	-127.182	103.602	-122.636	89.2277
701	2	-107.154	3.67679	2.40301	72.5158	46.9964	-93.2842	-170.258	-60.2955	139.975	62.874	42.5033	39.6854	68.9029	-116.687	52.3281	-24.4682	143.204	-109.433	407.634	-367.217	91.3992	49.3478	-95.431	-61.8231	317.263	-51.3509	318.59	-41.9244	105.346	-69.4503	22.3912	-155.52	156.971	-115.142	104.888	-123.53	89.0727
701	3	-90.0079	3.69735	2.35898	71.9631	44.9069	-93.1154	-169.355	-61.128	139.493	63.3359	42.6973	38.104	72.4333	-119.563	47.0768	-18.1725	142.99	-113.413	420.156	-374.284	98.6692	39.0616	-91.4313	-68.9137	336.882	-69.3856	333.577	-58.302	111.776	-68.7618	21.5038	-155.667	158.172	-115.773	106.876	-124.542	88.7915
701	4	-80.0442	3.6919	2.42295	72.0697	46.4314	-93.1154	-169.355	-61.128	139.493	63.3359	42.6973	38.1282	72.0933	-119.331	46.1539	-17.5019	143.377	-112.229	420.014	-373.542	94.5854	41.3593	-88.9745	-71.1332	336.609	-71.7207	333.995	-55.6284	109.775	-66.3644	39.4378	-173.758	178.172	-134.234	106.06	-124.542	88.7915
701	5	-50.8348	3.6859	2.41603	70.5519	46.7495	-92.0459	-162.998	-66.7992	136.501	65.8213	44.1833	38.1744	75.5759	-123.299	49.2764	-20.2242	143.217	-112.566	419.284	-373.49	99.1755	37.6186	-89.3357	-67.0786	314.942	-50.8785	332.596	-53.5871	107.453	-71.8512	39.2894	-174.267	165.336	-120.09	124.228	-143.271	83.8968
701	6	-55.823	3.68251	2.4293	70.6354	47.9132	-92.0459	-162.998	-66.7992	136.501	65.8213	44.1833	38.1744	75.5759	-123.299	49.2764	-20.2242	143.217	-112.566	419.284	-373.49	99.1755	37.6186	-89.3357	-67.0786	314.942	-50.8785	332.596	-53.5871	107.453	-70.7377	53.1191	-187.547	185.336	-137.431	121.949	-140.525	82.7385
702	1	-82.7335	3.68743	2.39759	72.4618	50.3142	-95.5536	-174.948	-55.4825	142.72	59.4945	40.5991	37.1994	78.2725	-125.175	45.6446	-15.863	142.804	-109.178	404.436	-361.814	102.68	36.812	-92.0445	-67.0786	314.942	-50.8785	332.596	-53.5871	107.453	-70.7377	53.1191	-187.547	185.336	-137.431	121.949	-140.525	82.7385
702	2	-87.9105	3.70859	2.37823	70.65	48.2663	-94.1118	-175.122	-55.7203	137.299	65.603	40.7483	41.5368	66.715	-115.77	61.5287	-34.3641	143.627	-108.963	403.122	-360.604	103.405	36.1666	-92.0588	-63.6041	303.402	-39.521	320.196	-40.1793	105.244	-70.7424	53.0128	-187.611	185.013	-136.978	122.522	-141.017	82.6261
702	3	-95.1636	3.70436	2.36792	70.6331	49.4085	-94.11	-175.119	-55.7222	137.297	65.6047	40.7502	40.5731	68.8956	-117.763	58.361	-30.5694	143.653	-110.829	409.443	-364.461	105.68	32.4865	-90.3435	-63.6041	303.402	-39.521	320.196	-40.1793	105.244	-69.6085	65.7921	-199.395	205.013	-156.129	123.04	-141.017	82.6261
702	4	-84.6781	3.6802	2.36469	70.0132	45.9355	-94.11	-175.119	-55.7222	137.297	65.6047	40.7502	40.8434	68.0846	-117.292	58.5455	-31.1668	144.167	-112.205	419.626	-371.943	103.436	31.3994	-85.7393	-69.6125	321.894	-59.521	328.303	-46.7555	106.205	-67.4193	57.0061	-193.196	185.801	-136.613	122.471	-141.017	82.6261
702	5	-86.5854	3.7268	2.36218	68.9823	47.1704	-93.6289	-172.363	-58.1885	135.617	67.2055	41.3855	40.3549	70.7355	-119.624	57.0129	-29.2346	143.875	-112.24	416.93	-369.575	106.567	28.7648	-85.7446	-63.9579	302.885	-41.2661	314.283	-30.7063	101.914	-67.8862	54.8534	-191.233	183.993	-134.865	124.29	-143.029	82.139
702	6	-95.9617	3.71842	2.31443	67.4826	48.4636	-93.4914	-171.455	-59.0084	135.257	67.5142	41.5878	40.0512	72.1112	-120.799	56.4401	-28.3567	143.679	-112.062	415.334	-368.361	108.358	27.4164	-86.0355	-58.1732	284.848	-24.2487	296.42	-11.8423	98.5918	-68.6034	47.4299	-184.185	171.974	-122.993	124.241	-141.949	81.1552
703	1	-118.129	3.69667	2.30053	68.9862	50.6826	-95.5536	-174.948	-55.4825	142.72	59.4945	40.5991	37.1865	83.9896	-131.449	46.1196	-16.293	143.265	-111.987	414.654	-367.82	108.863	27.0232	-86.0739	-58.1732	284.848	-24.2487	296.42	-11.8423	98.5918	-68.6034	47.4299	-184.185	171.974	-122.993	124.241	-141.949	81.1552
703	2	-120.462	3.67037	2.27949	66.9753	47.3876	-93.6883	-170.82	-59.1568	137.557	64.6164	41.7194	41.7698	69.7182	-119.469	63.3913	-36.293	144.051	-111.983	414.635	-367.807	108.868	27.0218	-86.0776	-58.6743	286.254	-25.4416	297.625	-13.2352	99.0266	-68.6034	47.4299	-184.185	171.974	-122.993	124.241	-141.949	81.1552
703	3	-108.998	3.72795	2.24482	67.0652	46.5775	-93.5942	-172.488	-57.8039	136.533	66.0031	41.5363	40.5746	73.0045	-122.451	58.4775	-30.7125	144.136	-113.668	419.161	-370.138	111.681	23.1305	-84.5589	-58.6985	287.423	-26.5615	298.111	-13.7708	98.9275	-69.7622	35.5711	-172.415	152.54	-105.351	124.522	-142.704	81.086
703	4	-93.6218	3.71897	2.2541	67.6888	43.7608	-93.5233	-171.972	-58.2691	136.386	66.1196	41.6457	42.554	66.2594	-117.389	62.1167	-36.5408	146.184	-114.259	423.719	-373.51	109.541	23.9386	-83.1445	-65.1674	307.655	-46.6466	313.315	-29.6594	102.278	-69.3692	42.4572	-179.415	157.21	-109.141	124.645	-143.332	80.7724
703	5	-107.104	3.71879	2.26936	68.2159	42.8114	-93.4873	-171.617	-58.5947	136.194	66.2905	41.7037	42.5132	66.9597	-118.09	62.4228	-36.7546	146.103	-114.384	423.77	-373.553	110.247	23.2807	-83.0993	-69.8758	317.789	-56.4743	332.295	-49.567	105.166	-69.2375	39.8773	-177.17	159.88	-111.736	126.967	-145.819	80.4767
703	6	-109.049	3.73714	2.29672	68.0699	43.074	-93.1855	-170.609	-59.6108	135.035	67.4742	41.9307	42.2568	68.3123	-119.347	61.8342	-35.9443	146.042	-114.396	422.591	-372.622	112.272	21.6202	-83.1276	-75.2669	334.613	-72.8817	349.351	-68.6628	109.224	-68.848	41.5447	-179.081	163.126	-114.328	127.495	-145.61	80.1355
704	1	-123.901	3.70737	2.25237	68.9407	44.3046	-95.5536	-174.948	-55.4825	142.72	59.4945	40.5991	40.429	75.5052	-125.966	55.782	-28.7991	145.887	-114.388	422.509	-372.56	112.338	21.572	-83.1339	-73.819	329.94	-68.0446	343.252	-62.132	108.335	-68.848	41.5447	-179.081	163.126	-114.328	127.495	-145.61	80.1355
704	2	-115.325	3.66977	2.18595	67.0888	41.0401	-94.4547	-174.822	-55.7996	139.386	63.1602	40.8916	44.9292	61.1369	-113.543	73.3045	-48.7991	146.203	-114.388	422.507	-372.559	112.339	21.5718	-83.1341	-73.5051	328.943	-67.01	341.865	-60.6682	108.165	-67.7593	40.5552	-178.81	164.986	-115.974	128.244	-145.61	80.1355
704	3	-114.286	3.69299	2.20108	67.575	42.126	-93.4723	-172.311	-58.4943	138.319	64.9064	41.5814	39.9422	71.6827	-123.391	54.4942	-27.6205	146.863	-117.949	433.87	-379.128	117.153	14.2703	-80.203	-73.4011	328.643	-66.7072	341.427	-60.2163	108.095	-67.7461	38.5028	-177.011	161.92	-113.081	128.823	-146.076	80.0131
704	4	-97.7628	3.6684	2.19991	68.2063	42.2581	-93.4723	-172.311	-58.4943	138.319	64.9064	41.5814	39.9422	71.6827	-123.391	54.4942	-27.6205	146.863	-117.991	438.915	-383.357	117.06	12.7067	-78.7273	-74.2685	336.223	-75.0194	334.585	-51.8514	106.95	-65.4128	47.8635	-187.719	170.925	-120.214	129.016	-146.076	80.0131
704	5	-85.6438	3.66673	2.17691	67.4387	42.6234	-93.3307	-170.709	-59.9867	137.406	65.7335	41.8157	40.0554	73.8808	-125.839	56.7151	-29.6426	146.678	-118.625	438.927	-383.292	120.716	9.28412	-78.4777	-69.0707	316.181	-55.7895	326.729	-41.6655	102.49	-65.7769	48.1813	-188.906	173.985	-121.97	134.609	-152.08	78.2425
704	6	-68.927	3.66653	2.19836	67.7482	44.0359	-93.3307	-170.709	-59.9867	137.406	65.7335	41.8157	40.0554	73.8808	-125.839	56.7151	-29.6426	146.678	-118.625	438.927	-383.292	120.716	9.28412	-78.4777	-69.0707	316.181	-55.7895	326.729	-41.6655	102.49	-63.9889	59.0337	-199.783	193.985	-140.225	134.785	-151.535	78.2487
705	1	-111.805	3.65713	2.18394	69.1275	46.2456	-95.5536	-174.948	-55.4825	142.72	59.4945	40.5991	37.7408	81.6766	-131.777	47.0839	-18.6906	145.886	-118.217	435.393	-380.386	122.532	8.15387	-78.7826	-69.0707	316.181	-55.7895	326.729	-41.6655	102.49	-63.9889	59.0337	-199.783	193.985	-140.225	134.785	-151.535	78.2487
705	2	-109.649	3.68767	2.17083	67.6971	47.358	-94.9621	-173.518	-57.0559	140.088	62.2533	40.9705	37.7806	82.2842	-132.365	47.2158	-18.751	145.853	-118.347	433.35	-378.569	125.269	5.97284	-78.714	-63.6564	300.215	-40.1535	309.663	-22.8727	98.6952	-63.9851	58.1708	-199.079	192.928	-139.062	135.205	-151.876	78.1201
705	3	-111.435	3.70292	2.05876	68.2301	44.9685	-94.8712	-172.911	-57.615	139.855	62.4735	41.0821	37.5975	83.0043	-132.92	46.6839	-18.083	145.731	-122.712	447.64	-387.192	130.04	-1.72533	-75.4192	-70.6373	320.199	-58.0833	324.07	-40.2789	105.006	-62.03	59.3335	-201.58	200.605	-145.86	136.734	-151.925	78.0955
705	4	-108.716	3.67318	2.04638	68.1775	44.3156	-94.8712	-172.911	-57.615	139.855	62.4735	41.0821	37.5975	83.0043	-132.92	46.6839	-18.083	145.731	-123.011	450.021	-390.443	130.889	-3.35544	-74.7482	-74.2685	336.223	-75.0194	334.585	-51.8514	106.95	-62.0264	59.3569	-201.605	200.62	-145.873	136.735	-151.925	78.0955
705	5	-94.524	3.76903	2.15843	68.5438	45.6885	-93.4432	-163.352	-65.7255	135.597	65.9174	43.3235	37.1585	85.8386	-135.601	45.5513	-16.5512	145.493	-123.862	439.756	-382.166	140.5	-10.08	-75.2975	-69.1113	316.401	-55.9607	325.79	-40.5936	102.345	-62.8073	55.7346	-198.807	194.596	-138.159	140.88	-158.254	76.6527
705	6	-106.543	3.76935	2.14139	67.9942	43.5537	-93.4432	-163.352	-65.7255	135.597	65.9174	43.3235	37.1585	85.8386	-135.601	45.5513	-16.5512	145.493	-123.862	439.756	-382.166	140.5	-10.08	-75.2975	-69.1113	316.401	-55.9607	325.79	-40.5936	102.345	-64.5716	42.9685	-183.776	174.596	-121.465	129.708	-148.888	77.2698
706	1	-88.2423	3.76949	2.12466	68.5331	44.4232	-95.5536	-174.948	-55.4825	142.72	59.4945	40.5991	36.9309	87.0795	-136.725	44.7541	-15.5599	145.409	-124.334	431.436	-375.163	150.53	-17.7796	-75.6365	-69.1113	316.401	-55.9607	325.79	-40.5936	102.345	-64.5716	42.9685	-183.776	174.596	-121.465	129.708	-148.888	77.2698
706	2	-78.1455	3.81707	2.09275	68.2387	42.9349	-95.5855	-176.227	-54.511	141.961	60.4772	40.2397	38.7919	85.4555	-136.568	50.5953	-22.6509	146.428	-124.479	430.839	-374.519	151.767	-18.9276	-75.481	-69.1321	316.422	-55.9816	325.811	-40.6145	102.366	-65.7015	32.0203	-173.514	154.897	-103.198	131.112	-150.567	77.2631
706	3	-89.8904	3.83762	2.08935	66.5313	40.691	-91.0883	-175.074	-54.4553	134.253	68.8302	42.1144	38.6676	85.8186	-136.861	50.043	-22.0398	146.41	-129.103	450.839	-387.247	152.256	-23.7636	-71.6363	-69.1321	316.422	-55.9816	325.811	-40.6145	102.366	-65.7008	32.0146	-173.509	154.889	-103.191	131.113	-150.567	77.2631
706	4	-18.1341	3.8599	2.10823	67.2583	40.9611	-90.905	-173.942	-55.5741	133.843	69.3184	42.2581	38.2334	87.6185	-138.026	48.7964	-20.5446	145.985	-131.809	448.111	-383.528	169.25	-40.0464	-70.3143	-74.1786	335.92	-74.7174	334.287	-51.5347	106.884	-64.8465	30.2784	-173.338	153.741	-101.221	132.619	-151.02	77.1149
706	5	-11.8985	3.8503	2.09299	66.9213	41.2607	-90.8751	-173.648	-55.8406	133.706	69.44	42.3072	38.2817	87.9336	-138.418	49.2046	-20.9466	145.985	-131.817	448.052	-383.472	169.351	-40.1338	-70.3123	-68.8878	315.931	-55.4835	324.965	-40.0262	102.432	-65.3223	26.1718	-169.437	151.302	-99.1175	135.531	-154.406	76.6285
706	6	-61.3048	3.84716	2.10692	66.425	40.7107	-90.8751	-173.648	-55.8406	133.706	69.44	42.3072	38.2817	87.9336	-138.418	49.2046	-20.9466	145.985	-131.817	448.052	-383.472	169.351	-40.1338	-70.3123	-68.8878	315.931	-55.4835	324.965	-40.0262	102.432	-62.8584	31.5904	-173.134	171.302	-118.685	124.922	-144.08	77.4284
707	1	-74.2422	3.87996	2.12134	66.219	40.8494	-90.5704	-171.999	-57.5122	131.609	71.5422	42.5856	38.3727	90.8156	-141.734	49.9456	-21.5651	146.224	-131.855	447.751	-383.182	169.853	-40.5667	-70.2966	-74.2244	331.833	-70.9576	341.788	-58.5009	106.174	-62.8029	32	-174.11	171.451	-118.291	127.54	-146.281	77.0843
707	2	-77.1668	3.91611	2.06527	64.6695	37.5884	-89.7625	-170.158	-59.5436	128.738	74.7234	43.145	42.6252	77.1537	-129.577	65.9361	-39.7998	146.396	-131.881	447.371	-382.825	170.377	-41.0063	-70.2889	-71.1246	317.753	-56.193	324.951	-40.7944	105.225	-62.7671	32.1952	-174.592	171.675	-118.192	128.668	-147.241	76.8716
707	3	-69.2893	3.90175	2.01983	62.4828	38.9102	-89.6501	-169.66	-59.9414	128.511	74.8826	43.3036	42.3982	77.7932	-130.207	65.0985	-38.8251	146.435	-131.979	447.57	-382.912	170.617	-41.2755	-70.2219	-64.9122	299.247	-38.1418	306.054	-21.7773	100.858	-62.802	31.5952	-171.927	172.297	-119.966	125.376	-143.337	76.9182
707	4	-134.132	3.85357	1.98693	62.9339	35.0772	-89.361	-168.271	-61.3949	127.506	75.9935	43.4834	43.3226	74.5818	-126.989	69.0035	-43.6662	146.545	-131.03	461.015	-395.315	151.846	-25.9977	-70.095	-69.3678	316.816	-55.6607	319.639	-36.1025	103.761	-62.953	30.2071	-171.089	167.661	-115.22	125.972	-143.989	76.7176
707	5	-127.176	3.87322	2.01074	63.3062	35.2636	-89.208	-166.777	-62.7563	126.73	76.6932	43.7261	43.334	77.0328	-129.533	70.4719	-44.8986	146.327	-131.837	458.454	-392.735	158.304	-31.7457	-69.8143	-74.7084	330.974	-69.3851	337.143	-55.0865	107.386	-62.7905	31.1791	-173.06	171.203	-117.375	130.968	-148.642	75.5147
707	6	-98.9432	3.87263	2.03296	63.3508	36.0462	-89.208	-166.777	-62.7563	126.73	76.6932	43.7261	43.334	77.0328	-129.533	70.4719	-44.8986	146.327	-131.837	458.454	-392.735	158.304	-31.7457	-69.8143	-76.0892	335.689	-73.8966	340.43	-59.0682	108.631	-61.5463	41.0873	-181.176	191.203	-137.322	124.939	-142.523	76.5133
708	1	-161.851	3.87777	1.9821	66.519	41.3972	-94.4692	-176.115	-54.6297	138.658	64.276	40.7516	38.8225	98.5778	-150.986	52.5694	-24.7922	147.403	-132.122	453.592	-388.603	163.468	-35.692	-69.8186	-75.8032	335.164	-73.3714	339.569	-58.1339	108.38	-61.5462	40.9614	-181.288	190.992	-136.945	125.891	-143.36	76.3868
708	2	-169.985	3.87273	1.94311	65.1168	40.0542	-94.4301	-175.984	-54.7441	138.587	64.3431	40.7836	42.4592	84.0037	-137.548	66.2272	-40.4373	147.39	-131.241	452.334	-388.667	161.932	-33.4226	-70.7469	-75.0983	331.686	-69.7433	335.597	-54.0024	108.185	-60.5265	54.1634	-193.988	210.992	-155.915	126.644	-143.36	76.3868
708	3	-163.484	3.95598	1.92196	64.5832	41.0657	-93.7162	-176.837	-54.7515	134.046	69.801	40.463	41.3303	91.0225	-144.262	60.5535	-34.4092	147.664	-133.49	461.819	-394.424	162.029	-35.6268	-68.8121	-70.5482	315.443	-52.8561	316.717	-34.3567	105.494	-60.4557	53.1449	-193.12	209.959	-154.839	126.767	-143.421	76.353
708	4	-168.248	3.89739	1.88098	65.2937	39.8959	-93.7162	-176.837	-54.7515	134.046	69.801	40.463	41.3303	91.0225	-144.262	60.5535	-34.4092	147.664	-130.613	473.119	-406.468	142.029	-18.5622	-70.0921	-72.1852	324.586	-62.6082	324.579	-42.0546	106.135	-60.4538	53.1797	-193.156	209.991	-154.869	126.768	-143.421	76.353
708	5	-170.499	3.91778	1.92166	64.3251	40.8127	-93.3745	-174.703	-56.5628	133.24	70.4657	40.9614	41.0983	92.6558	-145.858	59.6119	-33.3066	147.612	-131.893	469.393	-402.845	150.357	-25.808	-69.7842	-68.5023	312.345	-50.8258	315.184	-31.4049	103.382	-59.6005	48.9285	-188.617	216.467	-163.471	126.601	-143.69	78.7956
708	6	-172.714	3.91568	1.90715	63.6126	38.0181	-93.3745	-174.703	-56.5628	133.24	70.4657	40.9614	41.0983	92.6558	-145.858	59.6119	-33.3066	147.612	-131.893	469.393	-402.845	150.357	-25.808	-69.7842	-68.5023	312.345	-50.8258	315.184	-31.4049	103.382	-58.7635	33.5521	-172.649	196.467	-143.932	114.784	-132.776	78.5397
709	1	-160.362	3.92861	1.8455	64.6913	39.6633	-95.1359	-174.901	-55.6896	140.903	61.5979	40.6685	41.0965	92.6773	-145.88	59.599	-33.2928	147.614	-134.95	452.388	-386.239	170.357	-42.3224	-68.2314	-68.5023	312.345	-50.8258	315.184	-31.4049	103.382	-58.7635	33.5521	-172.649	196.467	-143.932	114.784	-132.776	78.5397
709	2	-160.685	3.98131	1.91192	65.4223	38.273	-94.4796	-174.234	-57.3467	136.546	66.8322	40.3101	42.3621	92.5096	-146.146	64.8189	-39.0468	147.833	-134.993	451.894	-385.77	171.095	-42.9523	-68.2176	-74.9645	330.075	-67.5359	332.194	-50.593	108.346	-58.7138	33.0993	-172.565	195.437	-142.561	115.841	-133.66	78.2387
709	3	-170.104	4.01672	1.86364	64.2532	40.1163	-93.8932	-173.012	-58.8578	133.538	70.1324	40.5143	42.1808	96.0407	-149.849	63.8838	-37.929	148.079	-136.641	460.911	-391.604	169.971	-43.7756	-66.7197	-70.0852	313.628	-50.6458	313.703	-31.1133	105.193	-57.9845	42.2703	-182.106	207.946	-154.268	117.186	-134.133	78.0459
709	4	-190.048	3.95162	1.80865	64.5364	38.1489	-93.8932	-173.012	-58.8578	133.538	70.1324	40.5143	42.0906	92.3387	-145.787	63.2093	-37.8305	147.938	-134.513	472.812	-403.774	149.971	-26.5438	-67.5914	-71.8237	323.018	-60.7751	322.381	-39.7318	105.923	-58.014	43.19	-182.979	208.782	-155.092	117.168	-134.133	78.0459
709	5	-133.106	4.00724	1.80572	62.977	36.8637	-92.696	-165.644	-65.3817	129.299	73.7807	42.3432	43.231	96.533	-151.037	70.9746	-45.5579	147.855	-135.916	468.04	-398.938	160.662	-35.9063	-67.154	-67.6636	307.294	-45.8865	315.283	-30.7424	102.296	-55.6842	21.4687	-166.183	185.08	-128.377	122.913	-139.173	74.8845
709	6	-172.71	4.00753	1.83301	63.0289	37.5132	-92.696	-165.644	-65.3817	129.299	73.7807	42.3432	43.231	96.533	-151.037	70.9746	-45.5579	147.855	-135.916	468.04	-398.938	160.662	-35.9063	-67.154	-67.4101	306.655	-45.2522	314.302	-29.7333	102.166	-54.7237	27.5445	-169.635	202.385	-148.377	114.32	-131.235	78.1578
710	1	-195.296	4.0003	1.81649	64.3273	37.0217	-93.7419	-168.306	-62.3225	134.331	68.294	41.8946	43.2476	99.2863	-154.008	71.0029	-45.4114	147.962	-136.311	465.931	-396.832	163.858	-38.6306	-66.9957	-72.643	323.469	-61.5621	332.117	-49.2367	105.628	-54.6686	27.1194	-169.721	201.842	-147.405	116.391	-132.964	77.7945
710	2	-186.849	4.02336	1.80061	62.9975	37.3103	-93.2284	-166.245	-64.3766	132.268	70.3937	42.3184	44.3682	96.218	-151.46	75.4083	-50.229	148.07	-136.059	463.7	-395.214	165.013	-39.1075	-67.3869	-67.7049	307.19	-45.4017	314.218	-30.0914	102.458	-54.5803	26.5239	-169.535	200.808	-145.942	117.671	-134.022	77.4283
710	3	-167.498	4.05585	1.80429	64.3152	37.2505	-92.6866	-163.938	-66.6209	130.2	72.4879	42.7697	43.7431	101.612	-157.003	72.715	-47.3797	148.425	-137.862	472.176	-400.385	164.878	-40.8277	-65.7821	-74.1431	324.513	-61.3025	331.128	-49.5077	107.331	-53.69	29.3532	-173.31	205.375	-149.646	119.206	-134.723	77.1177
710	4	-141.45	4.03478	1.7956	65.0416	39.5139	-92.6866	-163.938	-66.6209	130.2	72.4879	42.7697	43.7431	101.612	-157.003	72.715	-47.3797	148.425	-136.352	477.826	-406.752	156.436	-33.9732	-66.4545	-74.233	332.91	-71.1385	333.607	-51.1883	107.058	-55.0029	49.3532	-191.988	222.245	-166.44	118.781	-134.723	77.1177
710	5	-154.454	4.05115	1.83918	64.5009	39.5921	-91.7905	-162.88	-67.9326	127.003	76.0387	43.1097	43.6358	103.971	-159.583	71.9613	-46.5089	148.718	-136.517	476.843	-405.794	157.619	-34.9354	-66.3907	-70.1986	312.954	-51.8105	326.415	-42.7305	104.197	-56.7113	44.1135	-185.139	217.632	-163.774	117.362	-134.691	77.1412
710	6	-157.886	4.05066	1.83803	64.4432	39.0385	-91.7905	-162.88	-67.9326	127.003	76.0387	43.1097	43.6358	103.971	-159.583	71.9613	-46.5089	148.718	-136.517	476.843	-405.794	157.619	-34.9354	-66.3907	-70.1986	312.954	-51.8105	326.415	-42.7305	104.197	-56.3587	40.4447	-180.655	216.58	-164.164	112.621	-130.442	78.485
711	1	-159.061	4.06949	1.87828	64.2649	38.9902	-91.4332	-161.626	-69.1275	125.737	77.2922	43.4119	43.6565	106.346	-162.257	72.0496	-46.4743	148.97	-136.793	475.526	-404.472	159.536	-36.5498	-66.2883	-75.5646	329.366	-67.7702	343.617	-61.6287	107.931	-56.068	38.924	-179.455	215.402	-162.811	112.922	-130.538	78.4261
711	2	-171.4	4.1198	1.83181	63.2038	36.1245	-90.7353	-160.946	-70.2571	121.842	81.6462	43.5448	47.326	90.2765	-147.263	85.4631	-61.7847	149.004	-134.684	470.999	-402.653	156.048	-31.1755	-68.495	-72.0704	314.153	-52.126	324.242	-41.7483	106.376	-55.8393	38.0463	-178.89	214.724	-161.91	113.354	-130.78	78.306
711	3	-157.502	4.14561	1.87395	63.1531	36.1006	-90.1739	-158.999	-72.0387	119.942	83.5095	44.0624	47.0819	93.1647	-150.37	84.5981	-60.7323	149.236	-135.073	471.312	-402.553	157.143	-32.3255	-68.2252	-77.7328	331.018	-68.324	341.363	-60.6664	110.385	-55.5983	36.7093	-177.882	213.479	-160.44	113.818	-131.043	78.1684
711	4	-158.2	4.03391	1.79414	63.5002	35.6906	-90.1739	-158.999	-72.0387	119.942	83.5095	44.0624	47.4188	87.3817	-143.466	88.9773	-66.0061	148.164	-132.625	478.881	-411.146	146.69	-23.5626	-69.7923	-74.2685	336.223	-75.0194	334.585	-51.8514	106.95	-56.0943	45.7939	-186.443	221.76	-168.55	113.688	-131.043	78.1684
711	5	-118.737	4.03376	1.89663	64.2764	35.6679	-89.3803	-156.656	-73.6012	119.551	83.4319	45.2208	47.0701	87.4992	-143.669	87.0788	-63.9475	148.356	-132.057	473.839	-408.519	143.882	-18.1571	-71.283	-73.5864	333.188	-71.988	331.531	-48.5681	106.749	-54.4644	37.4519	-177.791	222.086	-173.154	103.145	-122.568	84.7467
711	6	-127.833	4.0367	1.8919	63.4797	36.0694	-89.1453	-155.625	-74.45	119.015	83.909	45.5043	46.9633	88.2993	-144.516	86.6196	-63.4076	148.386	-132.174	473.097	-407.854	144.575	-18.6552	-71.2776	-68.2519	313.218	-53.8254	326.091	-39.8652	101.385	-53.9879	35.7394	-177.195	218.711	-168.589	105.251	-125.206	82.6521
712	1	-192.763	4.01235	1.81721	64.4306	37.7727	-93.8771	-169.893	-60.4446	136.518	65.8816	41.8823	46.6156	98.0107	-154.884	86.1986	-62.1575	148.997	-135.154	460.349	-395.053	164.575	-35.2986	-70.1238	-68.2519	313.218	-53.8254	326.091	-39.8652	101.385	-53.9879	35.7394	-177.195	218.711	-168.589	105.251	-125.206	82.6521
712	2	-181.721	4.04808	1.89126	64.2008	37.6368	-93.0345	-168.339	-62.3781	132.79	70.0731	42.0605	46.7098	100.064	-157.322	86.2494	-62.1987	149.352	-135.216	459.387	-394.197	165.751	-36.2332	-70.1402	-73.7307	329.27	-69.4797	343.129	-58.7809	105.317	-53.5762	34.0556	-175.905	217.733	-167.472	105.431	-125.147	82.6985
712	3	-169.133	4.07947	1.87078	64.5077	37.7286	-92.0837	-167.139	-63.9469	129.239	74.2019	42.1187	46.6644	103.409	-161.063	86.01	-61.8564	149.773	-136.982	468.093	-399.406	165.308	-37.9836	-68.3265	-69.9205	314.251	-53.4622	323.826	-38.9179	103.288	-53.3137	32.9521	-175.051	217.018	-166.63	105.546	-125.119	82.7188
712	4	-113.077	4.11317	1.922	66.1926	40.6125	-91.2493	-165.171	-65.7385	127.117	76.393	42.7546	46.5912	105.486	-163.377	85.4664	-61.2117	150.027	-138.122	465.83	-396.966	173.528	-45.6408	-68.0832	-73.6876	333.704	-72.5414	332.972	-49.9916	106.492	-55.3609	50.1353	-190.48	230.184	-180.197	105.361	-125.251	82.9583
712	5	-113.453	4.09732	1.96767	65.983	39.4312	-90.3842	-162.058	-68.1096	126.419	76.5915	44.009	46.1449	107.095	-165.173	83.52	-58.8961	150.245	-137.684	467.095	-398.543	170.054	-42.2428	-68.4174	-72.8603	325.463	-64.1602	329.317	-46.6989	106.963	-55.6336	38.2142	-176.183	225.25	-179.655	93.684	-115.71	87.3185
712	6	-121.254	4.09581	1.96023	65.2523	39.2143	-90.3842	-162.058	-68.1096	126.419	76.5915	44.009	46.1449	107.095	-165.173	83.52	-58.8961	150.245	-137.684	467.095	-398.543	170.054	-42.2428	-68.4174	-72.8603	325.463	-64.1602	329.317	-46.6989	106.963	-55.862	44.2026	-186.451	211.682	-159.655	107.413	-126.622	80.7752
713	1	-131.151	4.07258	1.89804	63.6604	40.1303	-91.4337	-164.675	-65.5459	129.729	73.1202	43.3167	46.1449	107.095	-165.173	83.52	-58.8961	150.245	-137.752	466.649	-398.111	170.71	-42.793	-68.3965	-66.9261	308.034	-47.1931	311.062	-26.6989	102.848	-55.862	44.2026	-186.451	211.682	-159.655	107.413	-126.622	80.7752
713	2	-141.05	4.12046	1.91961	64.5228	37.4793	-90.321	-160.493	-69.6617	126.479	76.4861	44.303	47.9705	98.7221	-157.094	89.7581	-65.8621	150.025	-136.077	463.834	-397.307	167.743	-38.5251	-70.122	-73.7277	325.698	-63.8106	327.756	-46.0219	108.258	-55.6483	42.4081	-185.243	209.842	-157.348	108.811	-127.689	80.3978
713	3	-114.476	4.14211	1.91777	63.0317	38.9123	-89.7767	-158.348	-71.7431	124.45	78.5408	44.758	47.5357	103.753	-162.553	87.7627	-63.7072	150.53	-137.085	468.415	-399.944	167.659	-39.6476	-69.0615	-68.4314	308.768	-46.9923	309.984	-26.9191	104.769	-55.3924	40.7541	-184.06	208.217	-155.38	109.654	-128.246	80.1578
713	4	-125.934	4.08097	1.90035	64.1094	37.5286	-89.3911	-157.431	-73.001	122.531	80.7732	44.7356	47.2947	101.662	-159.953	87.6409	-63.8806	150.408	-134.376	479.622	-411.728	148.786	-23.2732	-70.2243	-71.2111	321.86	-60.3584	321.712	-38.8026	105.804	-55.2773	44.2404	-187.567	211.589	-158.475	109.761	-128.364	80.0949
713	5	-107.392	4.07954	1.87694	61.9193	37.8669	-89.2469	-155.169	-75.0856	121.287	81.8785	45.0364	47.5578	103.66	-162.171	89.4737	-65.6258	150.381	-134.659	478.753	-410.916	152.782	-27.0267	-70.1702	-65.5089	303.806	-42.9628	306.48	-21.6905	101.614	-55.2734	35.9018	-180.428	202.519	-148.427	113.038	-131.168	78.3482
713	6	-106.741	4.07946	1.87592	61.8901	37.6663	-89.2469	-155.169	-75.0856	121.287	81.8785	45.0364	47.5578	103.66	-162.171	89.4737	-65.6258	150.381	-134.659	478.753	-410.916	152.782	-27.0267	-70.1702	-65.5089	303.806	-42.9628	306.48	-21.6905	101.614	-55.1544	34.4765	-178.997	201.249	-147.301	112.264	-130.442	78.485
714	1	-162.616	4.05587	1.82617	64.4787	36.9059	-92.508	-164.848	-65.4066	132.558	70.033	42.8433	47.4359	106.432	-165.181	89.0163	-64.963	150.591	-136.566	468.619	-401.007	166.306	-38.0224	-69.6765	-71.2189	321.126	-59.6187	324.329	-41.552	105.73	-54.7289	32.3295	-177.533	199.574	-145.117	113.478	-131.215	78.1474
714	2	-140.162	4.07185	1.82475	62.5356	38.2172	-92.0454	-162.648	-67.5157	130.847	71.7224	43.2887	47.8448	106.461	-165.523	90.5567	-66.5595	150.705	-136.281	466.756	-399.727	167.15	-38.2585	-70.1115	-65.6586	304.405	-43.3959	307.267	-22.8531	101.874	-54.5684	31.1765	-176.925	198.063	-143.096	114.978	-132.397	77.7175
714	3	-104.487	4.10817	1.8294	64.2726	36.6905	-90.6631	-159.796	-70.574	126.948	76.3967	43.4314	47.8853	109.235	-168.597	90.8686	-66.7435	150.916	-138.559	477.665	-406.1	166.212	-40.2508	-67.6338	-72.6543	322.008	-59.2301	324.123	-42.665	107.466	-53.5388	30.4573	-177.34	199.284	-143.383	116.631	-133.189	77.3637
714	4	-63.9124	4.09271	1.84229	64.7776	38.316	-90.383	-160.884	-70.1584	124.846	79.0783	42.9829	48.1566	111.522	-171.262	91.671	-67.6708	151.39	-135.03	488.596	-418.363	147.152	-23.5084	-69.1979	-73.5623	330.783	-69.0322	330.518	-48.2044	107.037	-53.2685	44.5304	-191.11	214.141	-157.419	116.748	-133.299	77.3046
714	5	-45.7629	4.12566	1.89518	64.73	38.6535	-89.7473	-156.32	-73.9542	123.047	80.5063	44.0114	48.2588	114.557	-174.793	91.7122	-67.6201	151.656	-135.795	485.601	-415.48	149.925	-25.5815	-69.0351	-70.6773	318.535	-57.0238	324.054	-40.9351	104.944	-54.4266	40.8246	-186.444	207.746	-151.556	115.425	-133.397	76.9062
714	6	-49.4609	4.12573	1.89952	64.8185	38.6322	-89.7473	-156.32	-73.9542	123.047	80.5063	44.0114	48.2588	114.557	-174.793	91.7122	-67.6201	151.656	-135.795	485.601	-415.48	149.925	-25.5815	-69.0351	-70.6773	318.535	-57.0238	324.054	-40.9351	104.944	-54.1785	40.1117	-184.806	210.913	-156.282	112.065	-130.442	78.485
715	1	-110.948	4.13474	1.89889	63.1299	40.2288	-89.5561	-155.137	-75.0722	122.357	81.133	44.2649	48.3793	116.733	-177.271	92.1279	-67.9555	151.898	-136.186	483.671	-413.585	152.372	-27.5571	-68.9517	-65.001	301.7	-40.7271	306.953	-22.0979	100.938	-53.8565	38.2842	-183.431	209.566	-154.589	112.75	-130.838	78.298
715	2	-100.832	4.19222	1.89415	63.7363	36.2057	-88.9359	-152.583	-77.6138	119.285	84.3799	44.6831	50.7415	101.22	-161.893	100.324	-77.5509	151.328	-133.503	479.557	-412.565	147.384	-20.5975	-71.819	-72.4525	319.642	-57.4972	323.777	-42.008	107.242	-53.6473	36.9165	-182.553	207.972	-152.614	113.721	-131.546	78.0183
715	3	-78.4532	4.20812	1.90084	62.0136	38.0528	-88.5128	-150.635	-79.4188	117.843	85.7845	45.0985	50.5206	104.589	-165.649	99.41	-76.4914	151.729	-134.147	480.046	-412.348	149.006	-22.38	-71.3399	-66.7526	302.429	-40.8396	306.485	-23.042	103.295	-53.3743	35.3246	-181.414	206.617	-150.895	114.56	-132.099	77.7778
715	4	-66.3631	4.16881	1.90389	64.1275	37.5153	-88.0073	-148.701	-81.3067	116.027	87.6569	45.4831	50.2407	99.5967	-159.852	98.9022	-76.4623	151.311	-132.711	484.194	-416.903	142.37	-16.8375	-71.8906	-71.1245	322.127	-60.7663	322.851	-39.8155	105.415	-53.8665	46.1678	-191.602	215.72	-159.797	114.184	-132.182	77.7286
715	5	-42.3119	4.20633	1.96934	62.976	38.6832	-87.3257	-143.964	-85.1185	114.349	88.897	46.6056	50.1242	102.328	-162.969	98.2326	-75.5923	151.485	-133.796	479.903	-412.996	148.617	-21.9229	-71.8004	-67.1599	309.567	-48.5669	311.698	-27.4135	102.55	-54.6694	43.9378	-189.651	209.883	-153.119	116.881	-135.748	76.6961
715	6	-49.6628	4.20606	1.96875	62.9208	38.0467	-87.3257	-143.964	-85.1185	114.349	88.897	46.6056	50.1242	102.328	-162.969	98.2326	-75.5923	151.485	-133.796	479.903	-412.996	148.617	-21.9229	-71.8004	-67.1599	309.567	-48.5669	311.698	-27.4135	102.55	-54.3675	39.8988	-184.386	209.36	-154.579	110.92	-130.442	78.485
716	1	-128.79	4.1856	1.93637	64.9966	37.7925	-90.1386	-154.772	-74.8859	123.888	79.0378	44.4903	50.1792	110.142	-171.664	98.485	-75.4569	152.221	-135.236	472.578	-405.908	158.302	-29.7438	-71.4999	-73.116	326.821	-65.1063	329.259	-46.9525	106.796	-53.9676	37.9497	-182.94	207.959	-152.847	111.539	-130.745	78.3364
716	2	-97.6684	4.22103	1.9299	63.0114	37.7773	-89.4747	-152.573	-77.0789	121.097	81.9229	44.9572	51.3488	102.739	-164.408	102.582	-80.153	152.019	-134.097	467.557	-402.844	159.404	-29.0863	-73.0823	-67.9795	309.726	-48.299	311.404	-27.8638	103.542	-53.7837	36.629	-182.056	206.405	-150.939	112.491	-131.462	78.0598
716	3	-87.5985	4.25417	1.95935	65.1025	37.5278	-88.8934	-150.117	-79.4048	118.943	84.1022	45.4251	50.6159	110.025	-172.687	98.7041	-76.1217	153.115	-136.219	475.688	-407.15	160.077	-32.1331	-70.7706	-74.8232	327.576	-64.7355	328.209	-47.31	108.953	-53.3577	34.4687	-180.53	204.627	-148.716	113.46	-132.028	77.8035
716	4	-76.2697	4.15464	1.91284	64.8835	37.7319	-88.8934	-150.117	-79.4048	118.943	84.1022	45.4251	49.8354	104.461	-165.766	96.7681	-74.6711	152.317	-132.958	483.31	-416.284	144.875	-18.5861	-72.5398	-74.2685	336.223	-75.0194	334.585	-51.8514	106.95	-53.1213	43.9722	-189.909	215.257	-158.79	113.548	-132.028	77.8035
716	5	-62.0546	4.2051	2.00976	65.3363	38.5934	-88.1682	-144.953	-83.5775	117.053	85.5489	46.612	49.7856	107.604	-169.386	96.1946	-73.9305	152.559	-133.756	479.701	-412.975	147.94	-20.7315	-72.4682	-72.9653	330.212	-69.0826	331.827	-48.7447	105.998	-53.2962	41.9317	-187.448	215.268	-159.731	114.11	-133.856	78.9599
716	6	-63.9158	4.20447	2.00361	65.0387	37.3722	-88.1682	-144.953	-83.5775	117.053	85.5489	46.612	49.7856	107.604	-169.386	96.1946	-73.9305	152.559	-133.756	479.701	-412.975	147.94	-20.7315	-72.4682	-72.9653	330.212	-69.0826	331.827	-48.7447	105.998	-52.7316	34.9751	-180.862	206.314	-150.269	110.655	-130.442	78.485
717	1	-118.444	4.20129	1.92896	65.574	38.2176	-91.2509	-157.473	-71.8506	127.767	74.6737	44.1022	49.845	110.423	-172.588	96.2893	-73.9039	152.86	-136.954	464.456	-398.222	167.94	-36.803	-71.7961	-72.9653	330.212	-69.0826	331.827	-48.7447	105.998	-52.7316	34.9751	-180.862	206.314	-150.269	110.655	-130.442	78.485
717	2	-72.8708	4.25118	1.95308	63.6641	37.5632	-90.1053	-156.246	-74.0373	122.052	81.3656	43.9255	51.6906	100.42	-162.734	103.109	-81.6457	152.668	-135.111	459.649	-396.071	167.225	-34.1571	-73.9847	-68.1637	313.12	-52.0638	313.707	-29.6153	103.145	-52.3864	33.6507	-180.092	205.141	-148.652	111.591	-131.085	78.2241
717	3	-82.2204	4.2822	1.9909	65.6353	37.8332	-89.3366	-153.444	-76.7498	119.137	84.3766	44.477	50.6479	110.102	-173.744	97.285	-75.5059	154.006	-137.213	469.68	-401.82	166.664	-36.5743	-71.3847	-74.8183	331.053	-68.8176	330.4	-48.7199	108.253	-52.0318	31.8043	-178.87	203.347	-146.381	112.708	-131.848	77.9037
717	4	-81.9691	4.21943	1.95896	65.4253	38.1806	-89.3366	-153.444	-76.7498	119.137	84.3766	44.477	50.1654	107.343	-170.142	96.1701	-74.6104	153.41	-134.908	476.584	-409.704	153.241	-24.6011	-72.6945	-74.2685	336.223	-75.0194	334.585	-51.8514	106.95	-52.0917	40.8464	-187.518	213.467	-156.15	112.759	-131.848	77.9037
717	5	-60.5132	4.27199	2.05751	65.8282	39.0888	-88.4856	-147.714	-81.386	117.02	86.0112	45.8279	50.1613	110.874	-174.249	95.6596	-73.9391	153.728	-135.588	472.858	-406.363	156.611	-26.9942	-72.6916	-72.6821	328.736	-67.6078	331.288	-48.183	105.82	-52.7774	38.962	-185.142	210.784	-154.026	113.446	-133.945	78.3523
717	6	-62.6457	4.27167	2.05236	65.6386	38.089	-88.4856	-147.714	-81.386	117.02	86.0112	45.8279	50.1613	110.874	-174.249	95.6596	-73.9391	153.728	-135.588	472.858	-406.363	156.611	-26.9942	-72.6916	-72.6821	328.736	-67.6078	331.288	-48.183	105.82	-52.2791	32.465	-178.7	203.821	-147.224	109.777	-130.442	78.485
718	1	-78.5088	4.27347	2.00189	66.3049	39.1945	-90.6561	-156.077	-73.4316	124.912	77.8686	44.2223	50.2299	112.438	-176.055	95.8215	-74.0552	153.922	-138.21	458.797	-392.807	176.611	-43.4407	-72.1099	-72.6821	328.736	-67.6078	331.288	-48.183	105.82	-52.2791	32.465	-178.7	203.821	-147.224	109.777	-130.442	78.485
718	2	-73.919	4.31194	1.99726	63.7613	37.6281	-89.6898	-155.508	-75.3512	118.487	85.5391	43.6703	52.3578	102.381	-165.801	104.453	-83.63	153.468	-134.638	463.696	-400.689	158.781	-25.6456	-75.1691	-67.9837	311.945	-50.8842	313.466	-29.3426	103.039	-51.3657	31.9498	-179.102	205.679	-148.213	111.183	-131.155	78.1914
718	3	-58.563	4.35071	2.04271	66.0563	38.3612	-88.803	-152.434	-78.3156	115.055	89.1105	44.2737	51.1668	114.053	-179.312	97.4676	-76.2524	155.32	-137.24	474.539	-406.445	159.738	-30.0247	-71.9334	-74.6979	329.977	-67.7175	330.096	-48.4358	108.276	-51.0073	30.0462	-177.838	203.753	-145.795	112.311	-131.938	77.862
718	4	-55.7864	4.28673	2.01639	65.9516	38.7732	-88.803	-152.434	-78.3156	115.055	89.1105	44.2737	50.5859	110.777	-175.024	96.2682	-75.2983	154.602	-135.215	479.057	-412.059	150.357	-21.5485	-73.1769	-74.2685	336.223	-75.0194	334.585	-51.8514	106.95	-51.1207	38.8575	-186.23	213.322	-155.058	112.329	-131.938	77.862
718	5	-32.3199	4.32501	2.08384	66.0473	39.2731	-88.1156	-148.239	-81.6746	113.473	90.3163	45.3252	50.607	112.918	-177.568	96.0212	-74.962	154.854	-135.833	475.525	-408.971	152.977	-23.1991	-73.2309	-72.8348	329.277	-68.1328	331.665	-48.6246	105.943	-52.0995	37.1162	-185.288	205.802	-146.345	116.581	-136.835	76.3942
718	6	-43.4361	4.3249	2.082	65.9921	38.44	-88.1156	-148.239	-81.6746	113.473	90.3163	45.3252	50.607	112.918	-177.568	96.0212	-74.962	154.854	-135.833	475.525	-408.971	152.977	-23.1991	-73.2309	-72.8348	329.277	-68.1328	331.665	-48.6246	105.943	-51.5722	31.216	-178.063	204.097	-146.915	109.506	-130.442	78.485
719	1	-68.8558	4.31389	2.04804	65.19	39.746	-89.2379	-153.32	-76.8928	117.995	85.5994	44.4961	50.7832	115.792	-180.949	96.5655	-75.424	155.31	-137.233	468.567	-402.142	163.384	-31.882	-72.8521	-67.0296	311.563	-50.8432	314.175	-29.4821	101.79	-51.3479	29.8811	-177.199	202.569	-144.992	110.47	-131.174	78.1957
719	2	-47.1155	4.36206	2.07052	65.616	37.623	-88.4951	-150.755	-79.2969	115.078	88.5759	45.0913	51.9462	107.422	-172.394	100.876	-80.2014	154.811	-135.754	466.516	-402.025	160.888	-28.289	-74.5149	-73.7572	328.361	-66.7216	330.912	-48.726	107.151	-51.0774	29.2803	-177.144	202.131	-144.044	111.854	-132.212	77.8416
719	3	-19.7049	4.39567	2.07328	64.6632	39.0359	-87.7223	-148.35	-81.5947	112.235	91.4841	45.6688	51.8411	111.798	-177.461	99.9174	-79.1059	155.459	-137.033	471.587	-404.626	161.596	-30.6324	-72.9084	-68.9366	312.221	-50.5124	312.785	-29.4797	104.193	-50.7813	28.4705	-176.858	201.504	-142.948	113.036	-133.078	77.5269
719	4	9.24839	4.37138	2.097	66.2177	39.4793	-86.6811	-146.392	-83.6721	108.246	95.8304	46.1846	51.3744	108.103	-172.747	98.9381	-78.4593	154.76	-134.916	478.491	-412.245	149.036	-19.721	-73.9513	-73.0481	331.12	-69.843	329.891	-46.9869	106.269	-51.5545	43.0437	-190.3	215.922	-157.198	112.766	-133.108	77.5085
719	5	78.0811	4.42882	2.11896	66.3974	40.5208	-87.5083	-139.526	-90.562	103.215	100.54	45.8479	51.7044	110.64	-175.614	100.929	-80.341	154.812	-135.876	474.187	-408.455	153.535	-22.7642	-74.0652	-71.9081	325.436	-64.5603	330.459	-47.016	105.008	-51.5748	41.6771	-189.995	212.047	-151.786	115.841	-136.824	75.0284
719	6	76.0605	4.42898	2.12749	66.629	40.6063	-87.5083	-139.526	-90.562	103.215	100.54	45.8479	51.7044	110.64	-175.614	100.929	-80.341	154.812	-135.876	474.187	-408.455	153.535	-22.7642	-74.0652	-71.9081	325.436	-64.5603	330.459	-47.016	105.008	-51.4105	40.9982	-186.812	219.417	-162.85	108.459	-130.442	78.485
720	1	14.7526	4.42285	2.09597	65.4814	41.6435	-88.2051	-143.684	-86.3481	107.731	95.8167	45.4746	51.8396	113.014	-178.372	101.295	-80.6232	155.144	-137.167	468.614	-402.787	163.08	-30.9189	-73.656	-65.9151	307.191	-46.8878	312.957	-27.7377	100.674	-51.0831	39.1893	-185.249	218.658	-162.035	108.528	-130.325	78.5796
720	2	47.7995	4.46737	2.11657	65.9262	39.206	-87.5167	-141.434	-88.3897	105.004	98.5978	46.0244	53.038	102.686	-167.654	105.729	-85.5684	154.457	-135.677	465.028	-401.458	162.109	-28.428	-75.5089	-72.7431	323.97	-62.6856	329.841	-47.3093	106.185	-50.7688	37.4452	-183.771	217.714	-161.032	108.616	-130.223	78.6561
720	3	82.4198	4.49526	2.13315	65.2362	41.1089	-86.7928	-139.227	-90.4617	102.282	101.404	46.5339	52.3756	110.518	-176.647	101.876	-81.4145	155.581	-137.268	472.068	-405.214	162.382	-31.006	-73.3599	-67.7544	307.879	-46.6994	311.961	-28.1204	102.999	-50.372	35.5605	-182.24	216.699	-159.846	108.815	-130.19	78.6777
720	4	102.017	4.46318	2.1346	67.0152	40.6766	-86.1748	-137.923	-91.9526	99.8604	104.115	46.7008	52.5003	112.541	-178.897	102.515	-82.0116	155.83	-134.183	483.718	-417.482	144.037	-15.55	-74.7179	-71.2058	322.946	-61.7567	323.967	-40.7084	105.089	-50.3369	38.2884	-185.012	219.224	-162.186	108.738	-130.14	78.7129
720	5	184.009	4.48432	2.23958	67.6915	41.64	-85.205	-134.687	-94.1794	99.2159	104.223	48.0808	52.3726	113.666	-180.343	101.486	-80.8596	156.103	-133.916	477.534	-413.878	141.474	-10.0768	-76.3537	-70.2661	319.741	-58.6244	321.312	-37.8117	104.455	-49.7932	34.7907	-179.525	222.065	-168.96	96.4752	-120.745	84.5061
720	6	218.224	4.51319	2.29122	68.1752	41.6751	-84.5308	-132.99	-95.6348	97.1135	106.343	48.6213	52.4458	114.96	-181.916	101.565	-80.902	156.345	-134.155	476.512	-412.884	142.939	-11.2571	-76.2832	-76.0751	336.46	-74.8034	338.56	-56.7956	108.538	-49.4827	33.3897	-178.359	221.581	-168.432	96.663	-120.802	84.6004
721	1	85.5281	4.48498	2.2186	67.7676	41.0918	-87.024	-142.481	-86.5529	107.429	95.7467	46.8068	52.4469	114.972	-181.93	101.569	-80.9059	156.347	-136.853	464.875	-401.28	162.939	-27.9626	-75.6644	-76.0751	336.46	-74.8034	338.56	-56.7956	108.538	-49.4827	33.3897	-178.359	221.581	-168.432	96.663	-120.802	84.6004
721	2	150.513	4.56875	2.23979	66.7056	40.3298	-85.6304	-140.969	-88.2137	102.113	101.554	47.4038	53.5679	106.812	-173.577	105.775	-85.5693	155.971	-136.993	464.108	-400.522	164.171	-29.0079	-75.61	-72.4002	318.927	-56.9137	318.949	-36.8934	107.156	-48.8524	31.5414	-176.89	222.107	-168.945	96.7978	-120.617	84.9682
721	3	175.545	4.60226	2.29034	67.7266	40.3613	-84.7968	-138.881	-89.9508	99.6537	103.997	48.1243	53.6145	108.729	-175.894	105.67	-85.3846	156.313	-137.263	464.591	-400.594	164.861	-29.9009	-75.3047	-78.586	336.855	-73.9757	335.637	-55.5514	111.688	-48.4987	29.9359	-175.478	221.843	-168.747	96.8684	-120.484	85.2639
721	4	150.875	4.54043	2.24296	67.5902	40.1086	-84.7968	-138.881	-89.9508	99.6537	103.997	48.1243	53.6145	108.729	-175.894	105.67	-85.3846	156.313	-133.849	474.376	-411.86	144.861	-11.9662	-77.485	-77.1031	336.638	-74.3342	335.276	-54.2805	110.061	-48.656	31.6987	-177.096	223.578	-170.507	96.8217	-120.484	85.2639
721	5	234.647	4.56954	2.38674	68.7413	40.7289	-83.7246	-134.587	-93.0954	98.748	104.427	49.5976	53.3943	110.575	-178.233	103.926	-83.4687	156.714	-132.966	467.891	-408.219	142.267	-7.15755	-79.2395	-77.1253	334.915	-72.1347	332.993	-52.6544	110.729	-49.2818	23.8998	-166.706	221.59	-171.881	89.6332	-115.921	89.956
721	6	193.665	4.55816	2.35979	67.6598	40.7698	-83.7246	-134.587	-93.0954	98.748	104.427	49.5976	53.3943	110.575	-178.233	103.926	-83.4687	156.714	-132.966	467.891	-408.219	142.267	-7.15755	-79.2395	-72.0588	314.915	-54.1157	328.509	-45.0712	105.509	-48.9738	23.1382	-167.015	217.787	-166.848	91.5985	-118.667	87.7869
722	1	214.699	4.5994	2.41834	66.8813	42.5913	-82.8256	-132.242	-94.9954	96.754	106.511	50.3087	53.4476	112.658	-180.741	103.689	-83.177	157.079	-133.264	465.63	-406.24	144.762	-9.01479	-79.2665	-66.6487	298.553	-38.1914	311.122	-25.9905	101.752	-48.5225	21.4383	-165.64	217.402	-166.395	91.6609	-118.486	87.9348
722	2	254.671	4.65036	2.43468	67.5703	40.1986	-82.2333	-129.89	-97.0567	94.7049	108.566	50.8373	54.2345	104.623	-172.149	106.934	-86.7968	156.354	-133.486	464.482	-405.171	146.476	-10.3926	-79.2375	-73.9159	316.266	-54.7173	327.971	-45.8846	107.889	-48.2415	20.3083	-164.672	217.256	-166.251	91.619	-118.313	88.0924
722	3	285.247	4.67486	2.44896	66.4905	41.8602	-81.6536	-127.793	-98.9139	92.7065	110.561	51.334	54.251	106.84	-174.732	106.866	-86.6164	156.666	-133.968	464.765	-404.898	148.266	-12.3198	-78.7975	-68.658	299.976	-38.8486	310.433	-26.777	104.391	-47.9889	19.3545	-163.864	217.148	-166.127	91.5919	-118.166	88.2204
722	4	298.157	4.6495	2.4321	67.8903	43.1935	-81.6536	-127.793	-98.9139	92.7065	110.561	51.334	54.251	106.84	-174.732	106.866	-86.6164	156.666	-132.697	469.339	-409.716	141.385	-6.70896	-79.4477	-70.4589	311.611	-50.4593	318.186	-34.8259	105.213	-51.8819	39.3545	-180.353	230.437	-181.083	89.8262	-118.166	88.2204
722	5	355.255	4.60588	2.54027	68.6726	42.2384	-80.4982	-121.645	-103.836	90.5851	112.17	52.8934	54.1524	109.616	-178.07	105.935	-85.4694	157.083	-127.842	469.135	-413.27	124.939	9.52916	-82.4456	-70.181	307.729	-46.5805	317.45	-34.5337	105.605	-50.3584	11.8275	-153.361	211.14	-163.702	85.2851	-113.72	91.2063
722	6	370.061	4.63487	2.59017	68.9076	41.7995	-79.9244	-120.392	-104.997	88.5414	114.309	53.2634	54.2456	110.9	-179.589	106.26	-85.7509	157.298	-128.086	468.239	-412.405	126.966	7.83073	-82.3637	-74.761	318.663	-57.681	336.674	-54.1624	107.863	-49.8407	9.61835	-152.061	208.102	-159.982	86.4952	-115.295	90.113
723	1	174.728	4.52618	2.44922	68.8633	41.7194	-85.627	-140.298	-86.931	108.309	94.3091	48.6426	55.0963	124.702	-195.646	109.03	-87.9291	159.254	-130.18	457.601	-402.748	146.072	-7.3897	-82.384	-74.761	318.663	-57.681	336.674	-54.1624	107.863	-49.8407	9.61835	-152.061	208.102	-159.982	86.4952	-115.295	90.113
723	2	222.194	4.58679	2.4876	69.09	43.5803	-84.9304	-141.13	-86.2609	105.683	97.4273	48.7931	55.2796	124.086	-195.126	109.495	-88.4799	159.322	-130.338	456.963	-402.088	147.08	-8.2555	-82.2801	-74.6249	318.226	-57.2489	336.169	-53.6203	107.773	-53.8916	29.1773	-167.81	222.159	-175.905	86.0282	-116.404	89.9905
723	3	182.004	4.61747	2.28287	68.6926	43.5263	-84.9304	-141.13	-86.2609	105.683	97.4273	48.7931	55.2796	124.086	-195.126	109.495	-88.4799	159.322	-135.003	476.963	-412.338	148.775	-16.9383	-75.7588	-71.5251	307.503	-46.4914	322.412	-39.0899	106.162	-49.0441	26.6317	-168.587	238.261	-190.691	89.6893	-116.404	89.9905
723	4	164.696	4.54549	2.28251	68.6132	41.5048	-84.1093	-137.496	-89.7848	102.237	101.171	49.2139	54.5833	117.788	-185.773	113.403	-92.6128	156.501	-133.713	480.5	-416.883	146.012	-14.6865	-77.0633	-73.2145	326.828	-65.6935	330.168	-47.1871	106.554	-47.9805	24.0088	-166.989	238.78	-190.997	90.9097	-117.094	90.556
723	5	297.313	4.42601	2.3593	70.365	40.0666	-83.0982	-135.142	-91.5722	102.6	100.4	50.4646	54.2039	118.634	-186.886	111.192	-90.083	156.789	-127.554	484.836	-425.277	125.078	6.11292	-81.051	-77.176	331.117	-68.3092	328.091	-49.657	113.709	-43.7751	-14.2661	-130.79	221.492	-178.864	81.574	-106.554	99.4467
723	6	232.172	4.41279	2.3262	69.1208	40.1495	-83.0982	-135.142	-91.5722	102.6	100.4	50.4646	54.2039	118.634	-186.886	111.192	-90.083	156.789	-127.554	484.836	-425.277	125.078	6.11292	-81.051	-72.1971	311.117	-50.8466	325.427	-43.6645	108.665	-43.6856	-13.8483	-132.149	217.652	-173.753	83.6206	-109.395	96.9544
724	1	83.1074	4.3981	2.27408	68.6432	39.4252	-86.3308	-145.924	-81.7387	113.314	89.5474	47.8137	54.2969	120.06	-188.66	111.211	-90.0878	157.085	-131.578	470.386	-411.238	146.931	-11.337	-80.0702	-72.2224	311.195	-50.9213	325.501	-43.7478	108.683	-44.0055	-12.7609	-132.848	218.574	-175.048	83.2967	-109.236	97.1317
724	2	123.735	4.43954	2.33393	68.493	39.4458	-85.469	-143.493	-83.8456	110.744	92.0982	48.5414	54.4773	120.166	-188.977	111.676	-90.5856	157.243	-131.808	468.93	-410.01	148.295	-12.2264	-80.1016	-77.9313	327.897	-66.8692	342.063	-62.3043	112.801	-44.2113	-12.1208	-133.207	219.452	-176.263	83.3039	-109.52	97.5422
724	3	127.141	4.49112	2.19431	68.3144	40.2024	-85.469	-143.493	-83.8456	110.744	92.0982	48.5414	54.4735	120.345	-189.199	111.615	-90.5193	157.284	-135.649	484.259	-417.507	149.554	-19.1271	-74.7574	-77.2449	324.934	-63.8109	337.849	-58.0151	112.63	-40.6968	-4.70775	-143.338	239.452	-194.572	86.5372	-109.52	97.5422
724	4	517.429	4.5814	2.32505	69.8036	46.7933	-80.3468	-140.332	-86.5281	99.681	103.476	52.3493	54.5538	122.845	-192.564	110.808	-89.5858	158.243	-136.177	484.235	-417.779	155.833	-24.3146	-74.706	-77.2055	318.797	-59.8236	347.534	-66.0194	114.518	-59.8744	31.1064	-164.419	266.961	-235.562	70.7934	-105.457	100.067
724	5	1057.91	4.56094	2.37769	70.8038	45.7269	-79.4045	-147.009	-79.8596	104.518	99.0262	52.6706	53.9245	120.051	-189.453	107.426	-86.2555	158.164	-135.424	485.433	-419.38	151.993	-20.7252	-75.058	-83.1668	336.655	-73.8754	347.068	-71.0292	121.963	-64.6879	26.1359	-152.752	267.391	-241.177	69.134	-106.044	103.879
724	6	811.671	4.55391	2.37008	70.0023	46.0648	-79.4045	-147.009	-79.8596	104.518	99.0262	52.6706	53.9245	120.051	-189.453	107.426	-86.2555	158.164	-135.424	485.433	-419.38	151.993	-20.7252	-75.058	-83.1668	336.655	-73.8754	347.068	-71.0292	121.963	-64.7814	42.1432	-172.752	263.916	-233.48	76.3412	-109.329	100.46
725	1	177.934	4.5309	2.32057	70.3687	46.5627	-82.3375	-154.267	-73.8681	111.335	92.3593	49.9305	54.0092	121.751	-191.542	107.569	-86.4105	158.749	-139.096	470.875	-404.537	172.635	-37.6851	-73.6013	-82.9451	335.748	-72.9966	346.283	-70.2499	121.884	-64.3057	41.6863	-172.945	263.703	-233.045	77.7076	-110.323	100.478
725	2	171.289	4.50359	2.27999	69.3506	44.9655	-82.1817	-153.597	-74.4968	111.14	92.566	50.0421	54.4196	115.064	-184.225	109.232	-88.3986	158.063	-135.214	479.022	-415.288	152.635	-18.5823	-76.4764	-82.9354	335.623	-72.8639	346.1	-70.0752	121.897	-64.3057	41.6863	-172.945	263.703	-233.045	77.7076	-110.323	100.478
725	3	287.845	4.57351	2.24745	71.1344	47.2191	-81.4564	-153.029	-75.9262	105.96	98.6883	49.5359	54.1478	131.74	-204.539	105.275	-83.9617	161.628	-140.239	498.212	-424.054	154.451	-28.1496	-69.4042	-80.899	325.08	-61.8505	330.944	-54.9023	121.796	-58.0181	37.0967	-176.828	264.842	-231.259	87.0263	-113.534	101.037
725	4	323.097	4.44771	2.16517	71.8479	47.8873	-81.4564	-153.029	-75.9262	105.96	98.6883	49.5359	53.142	131.481	-204.279	103.165	-81.6239	162.292	-133.694	511.314	-440.886	134.451	-9.02572	-73.1501	-78.2236	329.576	-67.1641	332.413	-53.6713	115.805	-56.8778	38.0064	-178.377	269.208	-235.002	87.291	-113.534	101.037
725	5	306.085	4.42281	2.22078	71.2356	45.4229	-81.1739	-154.301	-74.605	106.938	97.843	49.5853	53.0606	131.328	-204.115	102.705	-81.1676	162.308	-133.47	511.403	-441.134	133.573	-8.15912	-73.2689	-81.3504	330.255	-63.4148	323.004	-49.9475	122.539	-58.4418	25.9435	-164.68	255.677	-223.23	87.658	-112.193	103.192
725	6	263.993	4.41137	2.19525	69.9213	45.7316	-81.0092	-153.63	-75.1436	106.646	98.0756	49.7919	53.0803	131.493	-204.325	102.739	-81.2006	162.346	-133.663	510.846	-440.557	134.092	-8.54393	-73.2145	-77.4345	310.245	-46.9636	328.012	-51.7603	117.803	-57.8618	24.8384	-164.327	255.72	-223.122	89.5509	-114.722	101.085
726	1	159.318	4.40103	2.09555	69.762	45.288	-84.8372	-159.241	-69.9689	116.141	87.9213	47.3724	53.0805	131.495	-204.328	102.739	-81.201	162.346	-139.878	493.025	-420.606	154.092	-25.6361	-70.2352	-77.4345	310.245	-46.9636	328.012	-51.7603	117.803	-57.8618	24.8384	-164.327	255.72	-223.122	89.5509	-114.722	101.085
726	2	172.695	4.43296	2.10347	68.6381	43.769	-82.6626	-151.201	-77.6999	111.911	92.3991	48.7127	54.3999	115.4	-186.582	108.267	-87.5581	160.432	-136.076	497.155	-427.843	142.091	-13.126	-73.3061	-76.1346	307.112	-43.8137	324.84	-48.6209	116.941	-55.9501	25.1273	-167.383	262.443	-229.005	93.7409	-116.746	101.439
726	3	213.256	4.46183	2.14696	68.77	44.0657	-81.7756	-148.65	-80.0184	109.409	94.9517	49.3417	54.456	119.21	-191.247	108.047	-87.2214	161.227	-137.175	499.026	-428.067	143.915	-15.9438	-72.1012	-82.0142	325.254	-60.8092	341.762	-67.5158	121.199	-55.1504	23.983	-167.486	262.388	-228.69	96.7032	-118.783	101.633
726	4	266.48	4.38709	2.08775	70.2306	45.6648	-81.7756	-148.65	-80.0184	109.409	94.9517	49.3417	54.456	119.21	-191.247	108.047	-87.2214	161.227	-129.527	511.876	-445.196	123.915	2.8794	-76.4036	-78.8516	329.733	-66.6112	338.832	-61.12	115.381	-54.3916	28.4318	-172.146	269.854	-235.504	96.2085	-118.783	101.633
726	5	230.99	4.35145	2.17158	69.064	42.7738	-81.339	-151.618	-77.38	110.163	94.6787	49.1233	54.1311	118.72	-190.868	105.722	-84.9705	161.524	-129.34	508.914	-442.713	121.754	5.38016	-76.5285	-80.5723	321.945	-54.0115	319.868	-47.5571	122.221	-58.5938	18.152	-158.326	250.545	-217.844	98.9696	-120.693	102.544
726	6	254.211	4.33563	2.16155	67.6997	41.4383	-81.3198	-153.294	-75.9012	111.364	93.4941	49.1298	54.0211	118.043	-190.034	105.241	-84.4695	161.434	-129.013	509.263	-443.157	120.546	6.55302	-76.6873	-80.6055	322.052	-54.1139	319.962	-47.6601	122.244	-55.9088	24.0217	-170.138	237.387	-196.138	106.151	-123.493	96.7053
727	1	192.386	4.34001	2.14426	65.7864	42.65	-81.9122	-152.575	-76.4513	112.264	92.3065	49.0198	54.1437	119.465	-191.762	105.556	-84.7437	161.677	-130.302	505.243	-438.948	124.917	3.06224	-76.246	-74.5986	303.528	-36.8007	303.061	-29.2468	118.19	-55.2908	22.3339	-169.138	238.041	-196.796	107.496	-124.414	97.1357
727	2	204.756	4.34971	2.14535	64.9667	39.2275	-80.5305	-147.745	-81.0411	110.455	94.2877	49.8567	55.2412	101.595	-171.762	110.423	-90.4408	159.327	-129.285	501.81	-437.249	123.138	6.03119	-77.7319	-78.6864	313.704	-45.7569	310.492	-38.2286	121.771	-55.2908	22.3339	-169.138	238.041	-196.796	107.496	-124.414	97.1357
727	3	334.39	4.48771	2.21915	68.2792	40.3031	-78.4164	-141.904	-86.309	104.575	100.42	51.2445	54.6114	111.068	-183.313	107.521	-86.9206	161.414	-134.824	509.614	-437.437	132.183	-7.42936	-72.0383	-85.4299	332.198	-62.4429	324.911	-54.7677	127.557	-51.7373	17.4362	-167.448	241.835	-199.328	110.96	-125.801	98.0042
727	4	340.764	4.41011	2.17687	69.3682	42.6853	-78.4164	-141.904	-86.309	104.575	100.42	51.2445	54.6114	111.068	-183.313	107.521	-86.9206	161.414	-126.856	519.519	-452.091	112.183	12.0019	-76.6569	-82.4506	333.272	-65.7999	327.493	-53.9893	122.057	-51.1494	23.9029	-174.016	250.193	-207.21	110.472	-125.801	98.0042
727	5	623.023	4.35668	2.42271	68.7055	41.3008	-75.8601	-145.419	-81.512	110.991	94.3542	53.1777	53.7909	108.694	-180.937	101.729	-81.2748	161.776	-124.936	503.235	-439.302	96.3881	29.3527	-78.4457	-80.9688	325.183	-55.248	309.543	-37.8044	123.474	-54.4248	3.30864	-149.256	230.844	-191.837	108.796	-125.183	103.809
727	6	792.71	4.33875	2.44275	68.3548	40.0338	-75.0391	-144.813	-81.9189	112.756	92.2178	54.2663	53.6176	108.42	-180.562	100.85	-80.3049	161.771	-124.76	502.806	-439.002	95.4668	30.4405	-78.629	-80.9689	325.248	-55.3008	309.443	-37.7123	123.488	-49.6876	-7.1629	-144.597	217.817	-172.196	112.829	-125.853	100.587
728	1	293.282	4.28365	2.24234	67.9901	39.0907	-82.7818	-156.187	-71.9411	124.065	79.8672	49.108	53.6122	109.267	-181.608	100.618	-80.0413	161.966	-128.28	482.806	-420.586	109.41	21.1609	-77.7056	-80.9689	325.248	-55.3008	309.443	-37.7123	123.488	-49.6876	-7.1629	-144.597	217.817	-172.196	112.829	-125.853	100.587
728	2	314.416	4.28385	2.30889	70.0974	38.283	-81.6371	-153.586	-74.4731	121.88	82.2062	49.7747	53.9527	105.189	-177.052	102.223	-81.8268	161.405	-127.797	478.364	-417.816	111.82	20.4598	-78.7332	-87.4908	344.563	-73.1103	325.837	-55.6443	128.157	-49.7533	-6.9383	-144.782	217.797	-172.181	112.865	-125.911	100.543
728	3	364.115	4.40356	2.26458	68.4725	39.7158	-81.1738	-150.374	-77.7888	119.07	85.4656	49.8536	52.5549	116.249	-190.761	93.9183	-72.9644	164.465	-135.21	496.57	-424.789	126.634	-1.35466	-71.0064	-85.006	334.142	-62.364	311.595	-41.5172	128.354	-46.8781	-5.11421	-148.247	226.574	-179.729	114.327	-125.929	100.524
728	4	400.675	4.3755	2.25064	69.1739	39.0527	-81.1738	-150.374	-77.7888	119.07	85.4656	49.8536	52.1438	114.424	-188.418	92.6085	-71.7224	164.217	-134.383	497.256	-425.99	124.218	1.01833	-71.5196	-84.4406	334.251	-63.0305	312.806	-42.0614	127.227	-39.6611	-25.1142	-134.154	223.414	-171.781	117.072	-125.929	100.524
728	5	362.5	4.37587	2.30055	67.2604	40.528	-80.6824	-148.908	-79.3036	118.363	86.2387	50.254	52.0458	116.005	-189.942	91.972	-70.9218	164.294	-134.396	490.698	-420.625	125.038	1.54404	-71.9676	-78.1051	314.683	-44.2619	294.74	-22.8474	123.015	-43.0257	-23.6479	-132.368	219.217	-169.496	115.672	-126.132	100.418
728	6	331.245	4.35489	2.25655	66.2266	40.653	-80.4929	-147.625	-80.4507	117.841	86.7117	50.4929	52.1037	116.929	-191.019	92.1049	-71.0204	164.397	-134.66	489.222	-419.291	126.45	0.542358	-72.0271	-75.9009	295.425	-28.0308	305.042	-31.2782	119.595	-46.6071	-14.9644	-139.055	210.493	-160.508	115.629	-127.544	94.9739
729	1	216.774	4.33948	2.11318	66.6815	41.015	-86.8733	-159.2	-69.873	128.381	75.1812	46.3014	52.1037	116.929	-191.019	92.1049	-71.0204	164.397	-135.619	469.222	-402.526	136.445	-4.18766	-72.9972	-75.9009	295.425	-28.0308	305.042	-31.2782	119.595	-46.6071	-14.9644	-139.055	210.493	-160.508	115.629	-127.544	94.9739
729	2	221.102	4.34277	2.11094	65.3776	37.2376	-85.536	-155.531	-73.3054	126.77	76.8875	47.1132	53.5439	99.367	-171.019	99.2175	-79.0129	161.585	-134.147	467.42	-402.653	133.836	-0.467903	-74.6209	-78.5799	302.236	-33.9617	309.327	-36.5824	122.162	-46.6071	-14.9644	-139.055	210.493	-160.508	115.629	-127.544	94.9739
729	3	229.167	4.39667	2.08896	66.2663	37.8573	-84.873	-155.799	-74.111	122.919	81.8554	46.3918	52.8619	107.555	-180.464	94.7193	-74.3042	163.042	-138.684	485.683	-412.501	141.206	-14.0357	-69.1278	-82.2249	314.592	-45.0368	316.376	-44.8546	125.164	-45.7134	-3.99193	-150.477	225.444	-175.438	117.267	-127.64	94.8927
729	4	230.17	4.38101	2.07652	66.9397	37.1364	-84.873	-155.799	-74.111	122.919	81.8554	46.3918	52.7232	106.748	-179.476	94.3682	-74.0095	162.986	-138.238	486.405	-413.468	139.772	-12.6932	-69.3852	-81.9673	315.292	-46.0077	316.966	-45.0812	124.575	-38.9297	-23.9919	-135.826	221.711	-167.267	119.679	-127.64	94.8927
729	5	210.131	4.39047	2.13328	68.3632	37.1453	-84.3395	-154.342	-75.5708	121.868	82.9539	46.8234	52.6686	108.211	-181.036	93.9496	-73.4625	163.136	-138.348	481.695	-409.565	142.49	-14.2249	-69.6783	-88.1568	334.736	-63.8977	333.572	-63.2633	128.878	-40.6176	-23.0128	-135.262	219.698	-166.185	119.225	-128.008	94.7283
729	6	214.239	4.39766	2.11334	65.1558	37.622	-83.5674	-152.236	-77.5036	119.257	85.6045	47.4476	52.7687	109.817	-182.99	94.0918	-73.5522	163.419	-138.625	480.606	-408.452	144.012	-15.5095	-69.5504	-85.2462	313.94	-47.1224	349.116	-77.1557	124.425	-45.186	-12.8018	-143.079	208.104	-154.38	119.812	-130.227	88.0354
730	1	111.455	4.39934	2.01145	65.9077	38.5614	-89.6542	-163.769	-66.321	131.172	72.3454	43.9698	52.7687	109.818	-182.991	94.0916	-73.552	163.419	-138.028	460.606	-392.78	155.035	-20.7935	-71.6215	-85.2462	313.94	-47.1224	349.116	-77.1557	124.425	-45.186	-12.8018	-143.079	208.104	-154.38	119.812	-130.227	88.0354
730	2	116.15	4.40427	1.99211	64.1815	35.7069	-88.0171	-160.13	-69.9133	128.175	75.6588	44.7759	54.1936	92.267	-162.991	101.357	-81.6639	160.58	-137.689	459.989	-392.656	154.689	-20.1211	-71.9972	-84.9434	311.978	-45.0839	346.34	-74.3784	124.436	-42.7538	-12.7169	-144.731	215.426	-160.098	121.102	-130.227	88.0354
730	3	132.351	4.40853	1.97791	64.2571	37.5239	-87.7319	-161.563	-69.2241	126.795	77.6836	44.2775	53.1329	101.192	-172.753	94.7066	-74.7455	161.995	-140.162	474.975	-402.024	155.632	-25.8374	-68.5541	-83.7641	307.142	-40.0818	338.126	-65.9344	123.947	-47.1004	7.09207	-161.455	224.414	-172.191	120.707	-130.306	87.9815
730	4	56.9635	4.19252	1.82593	63.3045	34.1418	-87.7319	-161.563	-69.2241	126.795	77.6836	44.2775	52.4856	90.3206	-159.702	97.2132	-78.1885	161.185	-135.105	489.58	-418.62	135.632	-8.2997	-71.2894	-80.7523	316.366	-51.1634	337.003	-61.4675	118.556	-47.1004	7.09209	-161.455	224.414	-172.191	120.707	-130.306	87.9815
730	5	52.911	4.20213	1.88575	63.3867	35.4543	-86.8775	-160.836	-70.6689	122.619	82.5434	44.1638	52.495	94.5155	-164.272	97.7611	-78.5824	161.642	-136.003	483.562	-413.408	142.52	-13.9425	-71.2105	-76.0499	298.105	-33.0616	318.977	-42.2663	115.623	-50.1546	5.30623	-156.504	219.109	-168.968	118.861	-130.519	87.8421
730	6	0.00165626	4.19253	1.86012	63.2378	34.062	-86.8775	-160.836	-70.6689	122.619	82.5434	44.1638	52.495	94.5155	-164.272	97.7611	-78.5824	161.642	-136.003	483.562	-413.408	142.52	-13.9425	-71.2105	-76.9124	294.87	-31.2135	331.805	-54.7223	115.154	-44.9069	-14.6938	-141.353	205.523	-150.604	120.975	-130.492	84.5072
731	1	-13.0688	4.21683	1.8773	63.2084	34.1058	-87.8716	-161.895	-69.4623	124.398	80.273	44.0068	52.4145	97.231	-167.242	97.2392	-77.8266	161.937	-136.181	478.305	-408.935	146.759	-16.7693	-71.4943	-81.8139	313.236	-48.6897	349.034	-73.7635	118.509	-45.0742	-14.113	-142.025	205.377	-150.224	122.073	-131.516	84.1964
731	2	-7.70993	4.27485	1.85174	62.1261	33.309	-87.1277	-161.803	-69.9757	120.848	84.2272	44.2108	54.1679	82.6147	-150.788	105.022	-86.1757	159.33	-136.159	474.438	-405.841	150.057	-19.0013	-71.772	-78.4584	297.827	-33.0924	330.169	-54.4764	117.142	-47.4053	2.71193	-157.1	214.424	-160.32	122.752	-132.408	83.9481
731	3	8.55046	4.2851	1.83222	62.4897	32.1221	-87.1277	-161.803	-69.9757	120.848	84.2272	44.2108	54.0877	82.9356	-151.142	104.63	-85.7579	159.376	-136.727	477.159	-407.435	150.231	-20.0612	-71.0695	-79.2701	300.756	-35.8461	332.747	-57.3368	117.712	-41.1896	-17.2881	-142.047	209.4	-151.615	125.077	-132.408	83.9481
731	4	22.1924	4.1896	1.75854	62.655	31.0452	-87.1277	-161.803	-69.9757	120.848	84.2272	44.2108	54.0877	82.9356	-151.142	104.63	-85.7579	159.376	-130.936	492.452	-424.936	130.231	-3.14107	-74.0051	-78.0134	309.668	-45.6893	333.209	-55.9585	115.008	-41.1895	-17.2882	-142.046	209.4	-151.615	125.077	-132.408	83.9481
731	5	-17.3727	4.16047	1.78779	62.2413	33.2862	-86.5791	-160.403	-71.6342	119.127	86.1993	44.3862	53.7111	86.9082	-154.647	104.56	-85.3281	159.269	-130.984	490.46	-423.185	132.306	-4.66416	-74.1771	-72.8616	291.705	-28.3182	315.399	-36.6029	111.572	-41.723	-16.6189	-142.312	208.909	-151.289	125.245	-132.881	83.7176
731	6	-36.9115	4.15391	1.7208	60.9756	34.433	-86.5791	-160.403	-71.6342	119.127	86.1993	44.3862	53.7111	86.9082	-154.647	104.56	-85.3281	159.269	-130.984	490.46	-423.185	132.306	-4.66416	-74.1771	-70.7232	276.123	-14.9775	320.858	-41.3623	109.338	-49.6499	3.38105	-157.072	198.935	-144.519	121.66	-130.733	79.1088
732	1	-80.0847	4.10704	1.67581	62.4015	36.4758	-92.8571	-170.101	-60.7272	136.241	66.7707	41.9019	52.3473	98.658	-166.969	99.1212	-78.9608	160.465	-131.761	477.19	-411.584	142.708	-11.6376	-74.7387	-70.9563	276.964	-15.7888	321.331	-41.985	109.59	-49.6658	3.47788	-157.243	198.827	-144.214	122.108	-131.137	78.9063
732	2	-114.963	4.13677	1.68285	61.104	33.1614	-92.3574	-168.151	-62.7628	134.154	68.9876	42.1703	53.3999	90.5925	-157.879	104.345	-84.5051	158.788	-132	475.173	-409.81	145.269	-13.6285	-74.7779	-76.2111	296.98	-34.3517	338.439	-61.8612	113.751	-49.6978	3.64354	-157.747	198.242	-143.069	123.778	-132.577	78.3869
732	3	13.4508	4.35159	1.78823	60.2826	32.479	-92.6137	-170.443	-60.8042	134.671	68.7156	41.709	54.4042	84.2808	-151.598	104.049	-85.398	159.587	-135.841	472.017	-398.338	150.896	-24.251	-66.6243	-89.3213	308.903	-45.8561	352.44	-75.9268	126.639	-49.7232	3.78914	-158.668	200.524	-145.706	127.967	-136.923	79.1489
732	4	41.7097	4.36428	1.79714	61.0843	31.6599	-92.7171	-170.647	-60.5558	135.168	68.2543	41.6506	54.5309	84.5291	-151.485	104.056	-85.5884	159.029	-135.512	472.466	-398.963	149.121	-22.6756	-66.8371	-89.0095	310.211	-46.6896	350.079	-73.6579	126.012	-44.9625	-14.0741	-145.038	189.443	-130.961	133.669	-141.03	78.3478
732	5	-0.218575	4.38485	1.79658	61.393	33.9021	-92.5265	-168.179	-62.844	133.818	69.4729	41.998	54.7384	88.298	-155.176	106.858	-88.0873	158.545	-135.87	471.424	-397.869	151.409	-24.7115	-66.7233	-85.0178	291.814	-28.5428	332.671	-54.6433	123.222	-50.0202	0.144036	-157.766	185.66	-126.251	141.771	-150.391	74.5945
732	6	-3.68207	4.38395	1.79621	61.0933	36.3415	-92.1861	-166.714	-64.2854	132.75	70.515	42.3182	54.5343	91.098	-158.018	106.655	-87.4938	158.595	-135.918	469.892	-396.523	153.46	-26.2417	-66.8399	-80.8442	276.63	-13.6641	314.943	-36.1251	121.035	-50.778	4.96181	-161.678	189.181	-130.193	140.784	-149.123	74.7214
733	1	-74.5085	4.37884	1.76873	62.6938	36.2253	-95.5536	-174.948	-55.4825	142.72	59.4945	40.5991	53.9419	97.6521	-165.069	103.823	-84.171	159.239	-135.92	469.729	-396.383	153.618	-26.359	-66.8467	-83.3333	287.711	-24.0432	323.306	-45.757	122.861	-50.778	4.96181	-161.678	189.181	-130.193	140.784	-149.123	74.7214
733	2	-35.1782	4.38806	1.79801	62.019	36.3939	-94.7973	-174.128	-56.9523	139.671	63.1769	40.4743	54.5489	89.9749	-156.677	106.588	-87.2801	158.191	-135.92	469.726	-396.38	153.622	-26.3613	-66.847	-84.3583	291.482	-27.5622	326.578	-49.4741	123.611	-51.6021	22.6253	-177.658	209.181	-149.92	140.801	-149.123	74.7214
733	3	-35.6373	4.42701	1.78851	61.818	35.3611	-93.1388	-175.609	-56.6256	135.693	68.7514	40.0101	53.4141	97.2561	-164.783	99.5417	-80.1983	159.684	-140	489.078	-409.219	154.665	-32.408	-63.255	-84.6538	292.605	-28.6055	327.491	-50.5102	123.82	-46.944	8.4319	-167.456	206.555	-144.786	142.99	-149.332	74.6261
733	4	-37.0016	4.35734	1.70895	61.512	34.3403	-93.1388	-175.609	-56.6256	135.693	68.7514	40.0101	53.4141	97.2561	-164.783	99.5417	-80.1983	159.684	-134.091	506.064	-429.219	136.523	-15.8342	-67.1189	-82.8523	300.171	-36.6569	328.722	-50.7428	120.894	-47.4158	11.3213	-169.936	208.327	-146.779	142.864	-149.332	74.6261
733	5	-31.7523	4.34465	1.76059	61.3698	34.3735	-92.4815	-174.732	-58.3074	131.567	73.497	39.7153	53.4971	101.364	-169.361	100.87	-81.3775	160.188	-134.564	504.398	-427.458	138.911	-17.9325	-66.9141	-87.8408	316.474	-52.2005	346.226	-69.6616	124.041	-47.5103	10.1094	-168.633	207.123	-145.477	143.033	-149.898	74.3316
733	6	-25.3478	4.34377	1.74238	61.6083	32.5759	-92.4815	-174.732	-58.3074	131.567	73.497	39.7153	53.4971	101.364	-169.361	100.87	-81.3775	160.188	-134.564	504.398	-427.458	138.911	-17.9325	-66.9141	-87.8408	316.474	-52.2005	346.226	-69.6616	124.041	-44.0674	-9.89065	-150.405	194.554	-133.134	137.242	-143.752	75.6436
734	1	-28.3925	4.38081	1.74377	62.9586	34.2205	-93.8064	-173.811	-57.9183	135.452	68.0119	40.5391	53.5344	104.682	-173.24	100.755	-81.0772	160.742	-136.16	495.327	-418.454	146.858	-24.3638	-66.33	-83.8448	300.178	-35.8123	327.29	-50.1737	121.919	-44.2402	-9.13636	-151.27	194.476	-132.676	138.486	-144.93	75.2436
734	2	-40.5576	4.43592	1.79371	61.3386	32.3809	-92.0663	-170.294	-62.001	128.65	75.5523	41.1137	54.7462	93.3795	-161.019	106.379	-87.1428	159.061	-136.386	490.485	-414.227	150.313	-26.6899	-66.5206	-89.2083	318.444	-53.0501	344.23	-69.0203	125.696	-44.5643	-0.0879953	-159.941	203.442	-141.046	139.97	-146.12	74.8486
734	3	-9.72597	4.45378	1.80057	61.6317	34.2408	-90.822	-168.622	-64.1193	124.69	79.9511	41.3649	54.3732	98.1436	-166.413	105.844	-86.2642	159.823	-138.707	496.877	-417.649	153.775	-31.8746	-64.6584	-86.7057	307.263	-42.0269	332.559	-56.9424	124.684	-47.3239	12.0679	-171.356	207.81	-145.683	141.232	-148.006	73.7719
734	4	-63.7778	4.29818	1.65903	61.2697	32.4371	-90.822	-168.622	-64.1193	124.69	79.9511	41.3649	53.977	94.7927	-161.368	110.682	-91.4025	158.615	-131.839	513.109	-437.649	134.492	-13.797	-69.0581	-83.0473	315.781	-51.7317	333.155	-55.4449	119.468	-47.3239	12.0679	-171.356	207.81	-145.683	141.232	-148.006	73.7719
734	5	37.3452	4.36871	1.73616	63.1499	34.8503	-89.7009	-156.069	-75.8424	117.348	86.7864	43.0419	55.1414	108.887	-175.629	121.924	-101.944	157.76	-134.223	508.641	-432.147	142.571	-21.3197	-67.9875	-79.9959	302.883	-39.3771	324.896	-45.7489	116.885	-43.6673	-6.48219	-157.303	193.268	-125.461	148.571	-155.889	69.3129
734	6	88.8027	4.38761	1.75264	61.475	37.2789	-88.6421	-154.026	-78.1882	113.673	90.7182	43.6182	55.2914	111.976	-179.114	122.594	-102.433	158.215	-134.608	507.453	-430.788	144.023	-22.5925	-67.8023	-75.2013	288.499	-25.4042	307.855	-27.8522	114.146	-45.8819	3.51109	-164.6	198.957	-134.66	143.043	-150.61	71.2013
735	1	-111.109	4.38484	1.73012	63.6105	39.8504	-92.1605	-168.682	-63.4117	127.148	76.7403	41.175	56.4265	127.489	-196.557	128.542	-107.993	160.216	-139.74	491.373	-412.836	164.788	-40.9348	-65.5602	-75.7042	290.092	-26.8591	309.792	-30.0102	114.538	-45.8597	3.39906	-164.662	198.504	-133.873	143.742	-151.263	70.934
735	2	-66.813	4.41657	1.76091	62.7273	39.6093	-91.6254	-166.46	-65.636	126.155	77.8286	41.4723	56.7235	119.618	-188.03	128.995	-108.769	159.35	-137.962	494.794	-417.341	158.24	-34.5203	-66.752	-76.9898	293.027	-29.5021	312.198	-33.0177	115.726	-48.6726	23.3991	-181.99	213.465	-150.05	143.211	-151.263	70.934
735	3	26.2066	4.48392	1.79566	64.9669	40.318	-89.0794	-169.71	-65.445	115.78	91.208	39.5749	56.8675	131.104	-201.886	127.709	-107.557	162.026	-143.218	514.466	-428.847	157.153	-39.651	-61.4372	-79.8046	301.087	-36.8041	319.414	-41.5039	118.004	-42.0708	8.51174	-172.099	214.599	-146.805	146.006	-151.718	70.7043
735	4	17.358	4.47372	1.75823	64.4412	39.5193	-89.0794	-169.71	-65.445	115.78	91.208	39.5749	56.4212	128.224	-198.142	127.246	-107.13	161.323	-136.77	531.264	-448.847	138.513	-21.9641	-64.7702	-79.5308	302.825	-38.6941	320.164	-42.0156	117.457	-42.0773	8.55169	-172.134	214.62	-146.83	146.005	-151.718	70.7043
735	5	134.97	4.50821	1.9119	65.9847	41.5157	-87.4748	-168.16	-59.6965	110.193	93.9252	40.4075	56.8969	130.848	-201.725	127.937	-107.925	162.183	-124.44	551.411	-469.242	118.67	-2.08663	-71.2702	-79.9856	304.428	-40.1346	321.942	-43.8188	117.702	-42.0218	7.83381	-171.702	213.727	-145.467	147.288	-153.164	70.2377
735	6	143.623	4.50734	1.89665	66.1702	39.7928	-87.4748	-168.16	-59.6965	110.193	93.9252	40.4075	56.8969	130.848	-201.725	127.937	-107.925	162.183	-124.44	551.411	-469.242	118.67	-2.08663	-71.2702	-79.9856	304.428	-40.1346	321.942	-43.8188	117.702	-37.8853	-12.1662	-152.09	208.421	-144.043	134.062	-139.859	75.067
736	1	76.6093	4.49666	1.87142	66.2885	40.1795	-88.1727	-164.525	-64.0431	114.704	89.1879	41.5101	57.1334	132.849	-204.14	128.637	-108.614	162.571	-120.62	557.292	-478.856	116.278	1.58267	-73.6589	-85.8995	319.551	-53.9091	338.359	-61.8608	122.36	-38.3034	-10.6642	-153.739	207.829	-142.715	136.232	-141.941	74.1999
736	2	94.7429	4.58829	1.93795	65.3146	38.8434	-85.734	-156.853	-71.6826	108.142	96.4511	42.8168	57.8702	116.281	-186.138	130.203	-110.806	160.61	-116.916	558.023	-482.718	108.717	10.4948	-76.6551	-83.3441	306.627	-40.8465	322.677	-46.1075	121.622	-38.4655	-10.1359	-154.434	207.492	-142.004	137.612	-143.246	73.8178
736	3	141.969	4.60287	1.94603	64.8052	39.1945	-85.1108	-157.022	-72.0588	106.833	98.1382	42.7871	57.7306	117.512	-187.255	130.424	-110.872	160.825	-121.199	556.42	-478.266	114.489	3.30686	-73.7375	-83.982	308.581	-42.6971	324.556	-48.231	122.114	-43.4093	9.86411	-170.908	212.469	-149.99	136.447	-143.246	73.8178
736	4	102.022	4.48256	1.86222	64.1268	36.637	-85.1108	-157.022	-72.0588	106.833	98.1382	42.7871	56.9756	113.402	-181.418	132.508	-113.291	159.701	-127.452	539.879	-458.266	124.02	-7.0804	-70.8156	-81.6457	315.23	-50.4712	326.968	-49.1018	118.467	-43.4093	9.86418	-170.908	212.469	-149.99	136.447	-143.246	73.8178
736	5	120.237	4.50228	1.89252	63.8542	38.5232	-84.2077	-150.227	-78.1983	102.958	101.697	43.9709	57.3327	117.716	-186.156	134.998	-115.633	160.014	-127.241	540.302	-458.818	123.668	-6.70924	-70.934	-77.7356	301.045	-37.1141	315.888	-36.5524	115.662	-41.9032	2.81803	-165.769	207.35	-141.48	141.635	-148.276	71.0745
736	6	161.752	4.49412	1.88247	63.5247	39.173	-83.7532	-148.674	-79.8144	101.977	102.779	44.29	57.3291	120.16	-188.516	135.194	-115.626	160.089	-127.196	540.387	-458.929	123.59	-6.62609	-70.9596	-74.277	292.26	-28.3444	302.535	-23.1188	114.013	-37.1957	-16.7762	-148.576	202.231	-135.886	137.822	-142.874	73.3225
737	1	135.084	4.50084	1.86902	64.0648	40.5268	-84.2722	-149.829	-78.7443	103.769	100.876	44.1277	57.3413	120.325	-188.716	135.253	-115.683	160.121	-119.299	555.319	-478.929	110.775	7.07673	-75.4575	-74.277	292.26	-28.3444	302.535	-23.1188	114.013	-37.1957	-16.7762	-148.576	202.231	-135.886	137.822	-142.874	73.3225
737	2	195.334	4.53184	1.89481	63.7713	38.923	-83.1091	-146.575	-82.2049	101.349	103.764	44.438	57.93	101.854	-168.716	135.258	-116.331	157.972	-113.203	562.442	-490.482	100.682	18.5891	-79.5081	-77.4027	299.83	-35.1034	309.051	-31.1054	116.776	-35.6292	-14.406	-151.645	210.119	-142.421	138.439	-142.874	73.3225
737	3	269.216	4.61432	1.94826	63.3112	38.1823	-81.2766	-145.271	-84.2856	96.3856	109.673	44.8081	57.6626	105.281	-172.1	135.529	-116.326	158.471	-123.444	558.16	-479.141	115.359	0.814763	-72.4088	-80.0313	306.012	-40.8442	315.493	-38.9949	119.333	-40.0123	5.34525	-168.3	215.131	-149.852	137.88	-143.3	73.1512
737	4	247.297	4.55859	1.91503	63.5815	36.8173	-81.2766	-145.271	-84.2856	96.3856	109.673	44.8081	57.6626	105.281	-172.1	135.529	-116.326	158.471	-129.168	541.336	-459.141	122.141	-6.84528	-69.8281	-79.225	310.239	-45.6262	318.165	-40.7939	117.601	-40.0123	5.34526	-168.3	215.131	-149.852	137.88	-143.3	73.1512
737	5	540.711	4.65615	2.07728	66.1312	38.161	-79.3542	-129.987	-97.6984	86.7585	119.492	46.7976	58.2353	116.281	-184.407	137.551	-118.249	159.219	-128.792	542.095	-460.126	121.534	-6.20338	-70.0376	-82.1388	318.442	-53.2723	326.894	-50.2548	119.48	-43.5926	-0.274394	-155.43	198.71	-140.271	117.263	-128.07	75.4434
737	6	468.715	4.67004	2.09532	65.8099	39.2707	-78.5421	-128.031	-99.7025	84.3471	122.116	47.2983	58.3529	118.218	-186.525	138.053	-118.677	159.455	-128.704	542.262	-460.345	121.389	-6.04849	-70.0869	-77.7527	305.995	-41.1661	310.647	-32.5425	116.584	-39.0331	-19.5021	-140.091	191.156	-130.336	120.186	-129.874	76.1727
738	1	361.162	4.67296	2.07805	66.2296	40.4507	-79.3016	-130.126	-97.7281	86.9534	119.32	46.9992	58.3529	118.218	-186.526	138.053	-118.678	159.455	-120.427	556.997	-480.345	108.41	8.08042	-74.8939	-77.7527	305.995	-41.1661	310.647	-32.5425	116.584	-39.0331	-19.5021	-140.091	191.156	-130.336	120.186	-129.874	76.1727
738	2	459.219	4.71754	2.11576	67.9625	40.0978	-78.5683	-127.524	-99.8434	84.3256	121.878	47.6851	58.7515	106.543	-174.054	138.14	-119.139	158.202	-112.774	566.701	-495.565	96.5927	21.778	-79.9249	-84.8971	324.628	-58.2287	327.269	-51.8986	122.335	-39.4164	-17.6998	-142.123	190.844	-129.592	122.973	-132.349	75.5152
738	3	481.818	4.76995	2.1523	65.5986	40.2265	-76.7304	-124.195	-103.463	78.9392	127.96	48.2157	58.4303	110.72	-178.088	139.054	-119.794	158.635	-123.425	561.514	-482.897	113.017	2.43221	-72.4916	-80.2285	306.679	-40.8681	310.926	-35.1674	120.044	-39.4744	-15.8559	-144.451	191.924	-129.869	125.487	-134.45	74.8552
738	4	482.607	4.70198	2.11482	66.5446	38.9391	-76.7304	-124.195	-103.463	78.9392	127.96	48.2157	58.4303	110.72	-178.088	139.054	-119.794	158.635	-128.403	544.195	-462.897	116.9	-2.36536	-70.498	-79.1496	312.027	-47.0499	315.209	-38.1874	117.673	-36.5234	-23.6454	-138.625	193.059	-129.043	126.255	-134.45	74.8552
738	5	505.092	4.70554	2.13237	67.3658	38.6607	-76.6739	-123.034	-104.456	78.1039	128.718	48.3413	58.4739	111.229	-178.636	139.402	-120.13	158.663	-128.319	544.372	-463.126	116.783	-2.23769	-70.5461	-85.1585	328.586	-62.3925	332.98	-57.5353	121.672	-39.9177	-17.2813	-143.077	187.723	-124.163	130.441	-139.393	72.7574
738	6	558.473	4.70709	2.15952	68.4171	39.0725	-76.6739	-123.034	-104.456	78.1039	128.718	48.3413	58.4739	111.229	-178.636	139.402	-120.13	158.663	-128.319	544.372	-463.126	116.783	-2.23769	-70.5461	-85.1585	328.586	-62.3925	332.98	-57.5353	121.672	-31.8745	-32.0418	-130.794	207.723	-143.477	124.846	-132.204	77.3573
739	1	497.699	4.70584	2.13954	68.9821	40.5014	-77.8304	-126.214	-101.456	82.0621	124.477	47.867	58.5194	112.996	-180.59	139.964	-120.642	158.871	-119.753	558.942	-483.126	103.52	12.3328	-75.5893	-85.1585	328.586	-62.3925	332.98	-57.5353	121.672	-31.8745	-32.0418	-130.794	207.723	-143.477	124.846	-132.204	77.3573
739	2	647.535	4.76478	2.16772	68.2569	42.6313	-76.9078	-123.069	-104.024	78.8511	127.582	48.8327	58.9341	102.331	-169.279	139.844	-120.82	157.713	-110.599	572.409	-502.942	90.3825	27.6438	-81.3386	-80.4349	309.986	-44.0952	314.409	-38.3939	119.174	-32.5592	-30.2463	-132.591	206.822	-142.418	127.348	-134.604	76.8044
739	3	654.485	4.85847	2.23658	68.4084	40.5954	-76.534	-120.566	-106.115	76.9919	129.545	49.2109	58.5423	105.43	-172.089	140.281	-121.137	157.97	-121.154	565.827	-488.913	107.389	8.00437	-74.0135	-86.5962	325.547	-58.3056	329.318	-55.8143	124.331	-31.0082	-26.7554	-137.055	213.665	-147.406	129.051	-135.702	76.4165
739	4	564.282	4.59118	2.06949	67.754	38.0666	-76.534	-120.566	-106.115	76.9919	129.545	49.2109	57.0337	97.5141	-160.407	142.5	-123.955	155.746	-124.444	547.314	-468.913	107.889	6.90152	-73.5154	-81.022	330.374	-65.863	331.7	-54.0224	116.472	-31.0082	-26.7554	-137.055	213.665	-147.406	129.051	-135.702	76.4165
739	5	590.87	4.6087	2.07385	66.2757	38.9606	-76.5375	-118.134	-108.232	75.198	131.176	49.3757	57.0984	98.8004	-161.616	143.647	-125.06	155.655	-124.27	547.678	-469.383	107.655	7.15607	-73.6149	-75.7729	311.238	-47.059	316.749	-37.2713	112.512	-36.8099	-19.5157	-142.457	195.482	-127.941	136.076	-144.342	70.8551
739	6	569.623	4.60955	2.10028	66.6703	39.136	-76.5375	-118.134	-108.232	75.198	131.176	49.3757	57.0984	98.8004	-161.616	143.647	-125.06	155.655	-124.27	547.678	-469.383	107.655	7.15607	-73.6149	-75.7729	311.238	-47.059	316.749	-37.2713	112.512	-33.2813	-22.5135	-138.627	212.066	-147.941	126.598	-134.599	76.203
740	1	523.095	4.60604	2.08614	67.5904	41.1224	-77.7251	-121.682	-104.937	79.4146	126.7	48.8276	56.9895	102.852	-165.868	144.561	-125.763	155.918	-115.995	562.605	-489.383	94.27	21.5721	-78.3672	-75.7729	311.238	-47.059	316.749	-37.2713	112.512	-33.2813	-22.5135	-138.627	212.066	-147.941	126.598	-134.599	76.203
740	2	601.704	4.65172	2.10256	68.2071	40.9369	-77.1413	-119.288	-106.781	77.8325	128.022	49.6287	57.2679	98.0769	-161.27	143.695	-124.91	155.623	-114.705	564.996	-492.653	92.5812	23.5785	-79.1345	-81.5151	327.861	-62.811	332.962	-55.3594	116.781	-34.2681	-15.2266	-145.38	216.428	-152.715	128.805	-136.614	76.1701
740	3	621.989	4.7217	2.14411	66.396	39.9408	-76.8257	-116.727	-109.056	76.1226	129.843	49.9207	56.6467	101.471	-163.668	144.795	-125.999	155.395	-124.749	559.954	-480.505	109.911	3.97356	-71.9884	-78.2705	311.475	-46.4041	318.723	-41.3259	115.745	-34.4527	-14.4487	-146.245	216.266	-152.299	129.64	-137.387	75.8497
740	4	648.832	4.56102	2.03365	67.5394	37.41	-76.8257	-116.727	-109.056	76.1226	129.843	49.9207	55.8082	93.9337	-153.982	145.204	-127.164	154.202	-130.049	542.819	-460.505	114.659	-1.85905	-69.6871	-76.3579	323.302	-60.0793	326.304	-46.356	111.542	-28.2727	-29.9788	-134.764	219.004	-150.848	131.21	-137.387	75.8497
740	5	663.938	4.56806	2.06151	66.0065	39.3092	-76.2363	-113.987	-111.396	74.2292	131.546	50.549	55.674	96.7484	-157.143	145.394	-126.992	154.458	-129.897	543.104	-460.881	114.416	-1.594	-69.7744	-70.7948	305.349	-42.7197	310.067	-28.3115	107.61	-30.0627	-26.297	-137.179	217.892	-150.3	132.351	-139.086	75.0401
740	6	630.994	4.56738	2.06569	65.5342	39.1099	-76.2363	-113.987	-111.396	74.2292	131.546	50.549	55.674	96.7484	-157.143	145.394	-126.992	154.458	-129.897	543.104	-460.881	114.416	-1.594	-69.7744	-70.7948	305.349	-42.7197	310.067	-28.3115	107.61	-33.1737	-16.6833	-143.101	219.323	-157.78	122.352	-130.442	78.485
741	1	577.583	4.56542	2.04365	66.1803	40.6305	-77.4156	-117.709	-107.982	78.4103	127.148	49.9416	55.5341	100.749	-161.385	146.036	-127.381	154.732	-121.724	558.279	-480.881	101.108	12.6838	-74.3973	-70.7948	305.349	-42.7197	310.067	-28.3115	107.61	-33.1737	-16.6833	-143.101	219.323	-157.78	122.352	-130.442	78.485
741	2	619.456	4.57828	2.05892	68.0077	40.4272	-76.9408	-115.934	-109.553	76.9308	128.543	50.38	55.8831	95.1055	-155.805	145.337	-126.653	154.266	-116.906	565.048	-490.881	94.4114	20.5521	-77.411	-77.1192	321.136	-57.3672	327.154	-47.9661	112.638	-33.4125	-15.8943	-143.872	219.055	-157.281	123.27	-131.329	78.1139
741	3	643.371	4.61598	2.08598	65.7326	41.0489	-76.0292	-113.475	-112.207	73.558	132.459	50.3978	55.5954	98.415	-158.675	146.18	-127.422	154.113	-123.326	562.086	-483.426	106.155	7.52149	-72.8436	-71.8308	302.222	-38.8811	309.491	-29.2434	109.385	-33.758	-14.7214	-145.123	218.592	-156.463	124.651	-132.625	77.5755
741	4	623.875	4.56782	2.06476	66.3062	39.3535	-76.0292	-113.475	-112.207	73.558	132.459	50.3978	55.5954	98.415	-158.675	146.18	-127.422	154.113	-129.283	545.663	-463.426	111.271	0.737293	-69.7409	-72.3926	310.058	-47.2092	315.274	-34.4534	108.824	-33.5883	-15.174	-144.785	218.632	-156.39	124.693	-132.625	77.5755
741	5	764.02	4.58672	2.10229	66.8033	39.848	-75.9165	-107.976	-117.051	70.7585	134.775	50.9535	55.6119	100.256	-160.462	147.335	-128.427	154.021	-128.935	545.751	-463.745	110.194	2.0337	-70.0454	-77.9945	324.568	-60.8059	331.817	-52.5281	112.706	-41.6593	3.74587	-160.772	203.244	-139.251	132.602	-142.592	70.5407
741	6	838.445	4.58887	2.12527	66.8689	41.2708	-75.9165	-107.976	-117.051	70.7585	134.775	50.9535	55.6119	100.256	-160.462	147.335	-128.427	154.021	-128.935	545.751	-463.745	110.194	2.0337	-70.0454	-78.6352	326.9	-62.9694	333.213	-54.2185	113.26	-44.6944	21.8256	-174.997	218.99	-159.251	127.487	-138.553	73.1812
742	1	611.033	4.6054	2.09629	66.5686	43.3156	-77.7978	-115.217	-110.027	78.3743	126.573	50.4568	55.5502	110.503	-171.772	148.862	-129.345	155.077	-122.356	557.617	-479.555	99.866	13.3398	-73.8261	-73.2873	308.21	-44.8261	315.493	-35.3118	109.93	-44.3878	20.3637	-173.988	217.633	-157.333	128.533	-139.391	72.8084
742	2	679.639	4.65311	2.14444	67.7785	43.0701	-77.1111	-112.21	-112.562	75.7865	129.13	51.0933	55.8957	107.678	-169.204	148.526	-129.095	154.967	-120.438	560.305	-483.525	96.9529	16.7019	-75.0455	-79.6459	324.941	-60.4501	332.329	-54.513	114.868	-44.0472	18.8919	-172.958	216.453	-155.645	129.375	-140.012	72.504
742	3	620.334	4.65376	2.11705	65.7111	41.3941	-76.683	-113.727	-111.964	74.5876	131.222	50.2083	55.4531	106.504	-166.903	148.785	-129.665	154.412	-130.074	555.561	-472.098	115.155	-3.29808	-68.2321	-76.5166	310.946	-46.3713	319.579	-41.5933	113.312	-44.0471	18.892	-172.958	216.453	-155.645	129.375	-140.012	72.504
742	4	638.879	4.56049	2.08038	66.4342	40.1346	-76.0242	-110.956	-114.233	72.0057	133.743	50.8225	54.7115	100.797	-159.401	148.863	-130.311	153.368	-136.049	539.101	-452.27	121.708	-11.085	-65.3422	-75.488	321.159	-57.9972	325.535	-45.5478	110.602	-43.9972	21.841	-176.043	218.92	-157.648	129.999	-140.508	72.2337
742	5	669.005	4.58687	2.08832	65.8283	41.6973	-76.0591	-110.073	-115.013	71.339	134.35	50.8481	54.7266	101.176	-159.745	149.228	-130.666	153.339	-128.164	555.655	-473.372	110.172	1.3328	-69.7368	-72.7578	312.273	-49.4388	317.645	-36.8073	108.657	-44.033	20.6639	-175.893	212.213	-148.112	133.805	-144.361	69.2805
742	6	689.418	4.59014	2.10469	65.0583	42.8532	-76.0591	-110.073	-115.013	71.339	134.35	50.8481	54.7266	101.176	-159.745	149.228	-130.666	153.339	-128.164	555.655	-473.372	110.172	1.3328	-69.7368	-69.3534	303.419	-40.7381	305.664	-24.2295	106.679	-43.0349	20.8888	-173.615	225.705	-168.112	123.378	-134.167	76.0216
743	1	501.927	4.56463	2.00679	66.6449	41.5007	-80.131	-121.766	-104.131	85.821	118.9	49.0509	54.7084	106.551	-165.484	150.617	-131.732	153.674	-120.291	567.36	-490.431	100.772	13.0765	-74.7332	-75.6349	319.526	-55.8123	323.161	-44.055	111.597	-42.5713	18.8144	-172.275	224.067	-165.512	125.432	-135.719	75.3832
743	2	556.362	4.58961	2.03158	65.1005	43.3666	-79.6252	-119.073	-106.515	83.9176	120.753	49.5373	54.8113	107.657	-166.831	150.89	-131.913	153.789	-119.154	569.144	-493.031	99.5088	14.7133	-75.4733	-69.9057	301.769	-38.8126	306.102	-25.395	107.674	-42.1604	17.2871	-171.185	223.109	-164.049	126.115	-136.167	75.125
743	3	503.823	4.58479	2.0231	64.6605	40.4607	-79.2962	-119.832	-106.719	82.5925	123.05	48.5881	54.4875	107.561	-165.484	151.676	-133.034	153.103	-129.522	561.363	-478.132	117.467	-5.28665	-68.2994	-74.0032	310.478	-46.446	315.894	-37.1709	110.963	-42.1604	17.2871	-171.185	223.109	-164.049	126.115	-136.167	75.125
743	4	495.739	4.43359	1.94676	65.2688	37.5777	-78.6464	-117.044	-108.926	79.7431	125.739	49.3121	53.4107	95.2272	-150.795	148.586	-130.838	151.696	-134.457	544.894	-458.746	119.554	-8.94145	-65.949	-73.9398	324.583	-62.1983	326.009	-44.9163	108.509	-41.9338	16.7376	-171.128	222.093	-162.305	127.818	-137.579	74.5829
743	5	577.47	4.49465	2.0344	64.5505	39.56	-78.2505	-110.576	-114.579	76.1309	129.232	49.8429	53.3823	98.2425	-154.252	147.988	-130.1	151.855	-128.267	557.984	-475.895	114.191	-2.38999	-69.6154	-68.6784	306.238	-44.4226	311.862	-28.9829	104.6	-40.4095	2.50452	-156.006	217.906	-160.152	122.807	-134.233	76.5019
743	6	627.788	4.49549	2.02725	64.9236	39.091	-78.2505	-110.576	-114.579	76.1309	129.232	49.8429	53.3823	98.2425	-154.252	147.988	-130.1	151.855	-128.267	557.984	-475.895	114.191	-2.38999	-69.6154	-67.8527	304.482	-42.6015	308.392	-25.5438	104.241	-34.7992	-17.4955	-139.271	214.238	-155.181	120.688	-130.445	78.4833
744	1	426.633	4.4469	1.95224	66.3161	37.7013	-80.8695	-119.737	-106.235	86.6073	118.213	48.5644	53.2125	101.618	-157.796	147.858	-129.625	151.985	-122.482	566.449	-488.384	107.579	6.01403	-73.291	-73.9459	320.634	-57.8598	326.058	-45.3528	108.829	-35.055	-16.5201	-140.233	214.114	-154.866	121.425	-131.15	78.1527
744	2	477.815	4.47632	1.97568	64.7432	39.7041	-80.4059	-117.334	-108.374	84.8192	119.965	48.9935	53.3492	102.127	-158.594	147.921	-129.572	152.059	-121.215	568.316	-491.171	106.279	7.73475	-74.1161	-68.3314	302.719	-40.5082	308.65	-26.4441	105.055	-35.3625	-15.4518	-141.325	213.784	-154.288	122.506	-132.174	77.7328
744	3	447.162	4.47384	1.97359	65.0619	36.8696	-80.0709	-117.286	-109.374	83.1053	122.721	48.0119	53.0877	103.128	-158.238	149.235	-131.241	151.264	-132.156	559.841	-475.043	124.052	-12.2653	-66.5204	-73.5272	314.515	-51.1222	321.911	-42.0744	109.051	-35.3432	-15.4224	-141.372	213.856	-154.341	122.516	-132.174	77.7328
744	4	469.849	4.33981	1.92562	65.3615	34.6793	-79.4353	-114.079	-112.076	80.2573	125.453	48.6438	52.4036	93.4483	-145.867	149.701	-132.924	149.794	-137.164	543.717	-455.985	127.138	-17.0796	-64.0696	-73.7205	331.273	-69.7518	331.306	-48.9045	106.988	-35.2531	-15.1662	-142.148	213.157	-152.793	124.789	-134.099	77.0058
744	5	695.059	4.36701	2.01681	64.4259	38.1382	-78.5466	-102.967	-122.128	75.1171	129.834	50.0086	52.1691	96.4924	-149.133	149.683	-132.413	149.865	-136.957	542.391	-454.897	125.975	-15.4183	-64.4638	-69.2208	314.39	-52.9232	318.825	-34.9448	103.708	-46.6752	14.8847	-167.258	200.346	-140.882	129.082	-142.307	71.1108
744	6	755.232	4.38546	2.04347	63.1671	40.2918	-78.2868	-100.788	-124.143	73.7917	131.109	50.2518	52.0902	98.8476	-151.556	150.123	-132.631	149.898	-136.701	542.866	-455.525	125.597	-14.9917	-64.6132	-64.1777	301.111	-39.797	301.117	-16.2689	100.677	-46.5772	15.0314	-167.39	201.262	-141.868	129.088	-141.769	71.5692
745	1	445.506	4.3286	1.91968	64.0212	38.3089	-81.1677	-112.694	-113.061	85.1668	119.19	48.7013	52.025	100.968	-153.871	150.491	-132.839	150.057	-127.379	558.988	-477.584	112.642	0.0773251	-70.1758	-69.4293	315.355	-53.3222	317.021	-34.0753	104.655	-46.5642	15.588	-168.017	201.602	-141.93	129.571	-142.143	71.3292
745	2	512.368	4.36496	1.96001	65.1428	38.2867	-80.6178	-110.297	-115.164	83.0769	121.266	49.1659	52.2727	100.489	-153.933	150.042	-132.277	150.232	-126.229	560.403	-479.814	111.162	1.89562	-70.9195	-75.4858	331.551	-68.7329	334.067	-53.224	109.182	-45.9972	14.1	-167.188	200.982	-140.642	130.607	-142.855	71.0493
745	3	551.784	4.42612	2.01022	63.8527	38.7474	-80.1236	-106.904	-118.333	80.4333	124.027	49.5234	51.9838	104.439	-156.19	152.25	-134.835	149.214	-134.228	556.35	-470.11	125.625	-14.1793	-65.1918	-70.7922	312.211	-49.1519	316.537	-35.3191	106.285	-45.8718	13.7318	-167.167	200.468	-139.67	131.576	-143.666	70.7312
745	4	586.322	4.3389	1.9891	64.7056	37.7186	-79.3625	-104.846	-120.038	77.6525	126.757	50.1333	51.618	94.516	-144.916	149.921	-133.621	148.6	-138.588	544.338	-455.529	128.706	-18.8228	-62.7549	-73.1667	329.862	-68.282	329.676	-47.1831	106.584	-47.3126	25.4888	-177.629	209.278	-148.722	131.584	-144.116	70.5258
745	5	676.289	4.3818	2.02491	64.0219	38.3125	-79.6827	-100.389	-124.121	74.793	129.344	50.0898	51.6375	96.5331	-146.61	151.915	-135.548	148.314	-138.003	545.726	-457.266	128.187	-18.2059	-63.0918	-68.0534	311.227	-50.0967	317.094	-32.7416	102.573	-45.9956	10.9989	-165.581	194.536	-131.712	134.513	-147.084	68.3679
745	6	705.213	4.41259	2.06305	64.2768	40.0695	-78.6997	-99.7516	-124.179	73.8526	130.161	51.2162	51.6395	96.5418	-146.725	151.633	-135.25	148.393	-137.948	545.839	-457.41	128.089	-18.0991	-63.1174	-68.0957	311.48	-50.3449	317.234	-32.8921	102.601	-47.8109	27.9501	-179.657	212.513	-151.591	131.9	-145.176	69.6376
746	1	397.397	4.33404	1.92585	64.0662	40.1693	-82.486	-116.645	-108.746	89.3239	114.286	48.831	51.1637	110.67	-162.304	152.358	-134.838	149.636	-129.43	560.503	-477.41	116.706	-4.6356	-68.0877	-68.0957	311.48	-50.3449	317.234	-32.8921	102.601	-47.8109	27.9501	-179.657	212.513	-151.591	131.9	-145.176	69.6376
746	2	462.641	4.37881	1.96357	64.8336	39.6711	-81.9086	-114.68	-110.323	86.492	117.083	49.2711	51.665	107.499	-159.731	152.103	-134.616	149.732	-127.013	562.132	-480.93	113.538	-0.589014	-69.8206	-74.1069	326.808	-64.9211	334.097	-52.0029	107.215	-47.4139	26.0564	-178.194	210.622	-149.34	132.498	-145.51	69.4626
746	3	506.499	4.42846	2.00821	63.8279	40.4259	-81.3035	-111.318	-113.416	83.7399	119.899	49.7474	51.5262	110.957	-162.168	153.65	-136.457	149.22	-132.995	558.897	-473.482	124.395	-12.614	-65.6562	-68.9956	307.768	-45.7568	315.666	-32.7986	103.892	-47.124	24.5359	-177.052	209.441	-147.807	133.05	-145.878	69.2836
746	4	503.794	4.39247	2.00698	65.3022	39.2347	-81.264	-111.101	-113.603	83.5886	120.035	49.7848	51.5251	111.091	-162.322	153.69	-136.487	149.238	-139.268	543.636	-454.65	132.921	-23.0918	-62.4098	-72.5775	327.14	-65.6841	328.529	-45.7449	105.969	-47.31	28.1405	-180.411	212.538	-150.851	133.04	-145.909	69.2649
746	5	572.695	4.45717	2.0823	64.1805	40.5673	-80.7387	-106.993	-117.001	81.336	122.21	50.3597	51.5904	112.75	-164.539	153.006	-135.752	149.606	-132.317	558.883	-474.379	126.563	-15.4476	-66.4121	-66.993	307.958	-46.9677	313.686	-28.9661	101.715	-47.6482	19.9865	-170.434	206.958	-147.192	127.899	-142.785	70.0595
746	6	598.206	4.45796	2.10454	64.5806	41.3639	-80.7387	-106.993	-117.001	81.336	122.21	50.3597	51.5904	112.75	-164.539	153.006	-135.752	149.606	-132.317	558.883	-474.379	126.563	-15.4476	-66.4121	-66.993	307.958	-46.9677	313.686	-28.9661	101.715	-47.7066	24.7884	-172.166	221.908	-167.192	120.019	-135.894	74.7634
747	1	500.534	4.44426	2.05988	65.4018	40.0746	-81.7383	-111.026	-113.365	85.6341	117.779	49.8579	51.6576	114.421	-166.432	153.144	-135.801	149.78	-131.137	560.946	-477.237	125.349	-13.8541	-67.1151	-72.8095	324.596	-62.9966	331.464	-48.5993	105.889	-47.5603	24.0933	-171.572	221.677	-166.954	120.017	-135.826	74.8327
747	2	566.411	4.4913	2.08265	64.3826	41.2045	-81.1292	-108.15	-115.955	83.1743	120.241	50.3562	52.2212	110.78	-163.49	152.606	-135.235	149.89	-128.866	561.034	-479.145	121.538	-9.12249	-68.9065	-67.7032	306.221	-44.7788	313.453	-29.528	102.746	-47.1916	22.5958	-170.365	221.002	-166.136	120.136	-135.763	74.8842
747	3	624.082	4.5323	2.14497	65.6687	40.6635	-80.5746	-105.098	-119.668	78.9725	125.578	49.5594	52.2311	114.955	-166.322	156.069	-139.135	149.106	-136.537	556.304	-468.797	133.294	-22.3881	-63.4686	-73.8934	321.277	-58.6933	330.557	-49.1904	107.262	-46.8551	21.3118	-169.392	220.347	-165.289	120.292	-135.739	74.9014
747	4	586.993	4.46459	2.09251	65.7392	39.5592	-80.5746	-105.098	-119.668	78.9725	125.578	49.5594	51.8753	108.793	-156.044	162.527	-146.84	146.265	-139.363	548.389	-459.39	137.382	-27.5672	-62.1921	-74.2685	336.223	-75.0194	334.585	-51.8514	106.95	-47.2783	24.842	-172.647	222.724	-167.755	120.14	-135.739	74.9014
747	5	631.26	4.45197	2.13125	66.3849	39.1573	-79.8094	-103.071	-120.994	79.4763	124.69	50.5859	51.8581	108.037	-155.624	161.12	-145.391	146.489	-138.694	547.913	-459.821	134.222	-23.6028	-62.8141	-73.8639	335.527	-74.2107	330.941	-48.0284	107.007	-44.8545	16.8148	-164.607	224.534	-172.267	110.431	-126.794	79.9409
747	6	618.982	4.4524	2.12959	66.3005	39.6795	-79.8094	-103.071	-120.994	79.4763	124.69	50.5859	51.8581	108.037	-155.624	161.12	-145.391	146.489	-138.694	547.913	-459.821	134.222	-23.6028	-62.8141	-73.8639	335.527	-74.2107	330.941	-48.0284	107.007	-46.4228	23.3364	-170.859	225.423	-172.49	114.045	-130.442	78.485
748	1	448.348	4.41064	2.02189	65.9151	39.5479	-82.0166	-113.147	-111.81	88.3424	115.551	49.1859	51.8731	111.586	-159.65	161.699	-145.788	146.915	-130.26	562.369	-479.821	123.4	-10.5196	-67.7744	-73.8639	335.527	-74.2107	330.941	-48.0284	107.007	-46.4228	23.3364	-170.859	225.423	-172.49	114.045	-130.442	78.485
748	2	521.643	4.45419	2.03867	64.4301	40.1459	-81.3043	-110.839	-113.825	85.7551	118.141	49.6992	52.5779	105.534	-154.846	159.921	-143.884	147.254	-127.167	563.522	-483.468	118.781	-4.7243	-70.0987	-68.889	316.027	-54.6775	313.682	-30.0922	104.072	-45.9146	21.5699	-169.449	224.821	-171.734	114.175	-130.323	78.6071
748	3	548.238	4.49046	2.09513	65.9793	39.8729	-80.7807	-108.4	-115.992	83.7204	120.202	50.1197	52.4709	109.65	-158.697	161.257	-145.252	147.218	-130.555	561.625	-478.989	124.19	-10.9632	-67.6574	-75.1737	332.137	-69.847	330.707	-49.4189	108.736	-45.5894	20.3606	-168.488	224.414	-171.23	114.254	-130.239	78.693
748	4	529.909	4.40514	2.05428	65.4526	38.743	-80.7807	-108.4	-115.992	83.7204	120.202	50.1197	52.0518	103.128	-151.314	157.593	-142.022	146.555	-131.946	554.721	-471.438	122.663	-9.82746	-67.2511	-74.2685	336.223	-75.0194	334.585	-51.8514	106.95	-45.7734	22.0123	-169.994	225.823	-172.704	114.183	-130.239	78.693
748	5	573.106	4.41297	2.11818	65.2576	38.5931	-80.0319	-104.219	-119.168	83.5549	119.9	51.2597	52.027	103.319	-152.218	155.569	-139.877	147.001	-131.602	555.019	-472.028	121.641	-8.64497	-67.485	-70.3013	316.811	-55.2522	322.624	-39.5162	105.057	-45.9738	9.88549	-156.223	223.342	-173.649	110.565	-127.865	81.9471
748	6	620.294	4.44771	2.1688	65.4396	38.8298	-79.4461	-102.243	-120.906	81.5258	122.003	51.7113	52.0592	105.104	-154.394	155.422	-139.619	147.317	-131.262	555.648	-472.876	121.183	-8.10896	-67.6705	-75.6238	331.771	-69.9364	340.388	-58.6718	108.561	-45.6293	8.70679	-155.448	222.201	-172.091	110.938	-128.19	81.5192
749	1	460.29	4.39421	2.06112	65.6183	39.6208	-82.1351	-114.38	-109.984	91.7417	111.568	49.8562	52.0638	112.729	-163.35	155.728	-139.453	148.405	-123.065	570.019	-492.876	111.599	3.75467	-72.5328	-75.6238	331.771	-69.9364	340.388	-58.6718	108.561	-45.6293	8.70679	-155.448	222.201	-172.091	110.938	-128.19	81.5192
749	2	540.123	4.46135	2.07637	65.4266	40.121	-81.5177	-112.132	-111.861	89.3568	113.854	50.4061	52.5856	108.482	-159.888	154.94	-138.599	148.592	-121.989	572.821	-496.612	112.174	3.7679	-73.1568	-71.4871	312.34	-50.204	322.068	-40.127	106.576	-45.4111	7.96133	-154.799	222.275	-172.214	110.858	-128.031	81.696
749	3	572.183	4.49616	2.13183	65.7294	40.0534	-80.9429	-109.872	-113.853	87.21	116.017	50.8604	52.567	111.414	-163.056	155.244	-138.853	148.888	-123.636	572.224	-494.786	115.4	0.195858	-71.9619	-77.2847	329.164	-66.2573	339.18	-59.198	110.725	-44.9113	6.57654	-153.823	222.038	-171.747	111.011	-127.951	81.7765
749	4	529.791	4.42397	2.08647	65.9585	40.743	-80.9429	-109.872	-113.853	87.21	116.017	50.8604	52.2085	107.371	-156.791	158.316	-142.56	147.465	-124.909	566.525	-488.363	115.797	-0.89404	-71.4757	-75.3297	333.739	-71.9366	336.202	-54.4362	108.278	-49.8896	26.5765	-169.653	231.922	-184.299	108.907	-127.951	81.7765
749	5	635.752	4.35026	2.1826	67.3727	39.9775	-78.6165	-101.606	-120.17	89.3874	112.196	54.3332	52.0462	106.321	-156.803	154.374	-138.313	148.165	-124.216	562.728	-485.245	107.887	7.81366	-72.3749	-72.5624	316.523	-54.0546	324.873	-43.7354	108.245	-41.769	-10.2519	-137.972	224.917	-180.153	99.7403	-117.135	90.984
749	6	615.146	4.34826	2.17838	66.7475	38.9609	-78.6165	-101.606	-120.17	89.3874	112.196	54.3332	52.0462	106.321	-156.803	154.374	-138.313	148.165	-124.216	562.728	-485.245	107.887	7.81366	-72.3749	-72.5624	316.523	-54.0546	324.873	-43.7354	108.245	-40.3081	-13.1537	-138.969	210.924	-160.153	107.448	-122.507	85.9383
750	1	470.498	4.30484	2.09047	67.2227	40.2925	-80.7983	-111.053	-111.837	96.2576	105.407	52.564	52.0571	109.94	-161.406	153.76	-137.42	148.94	-116.377	577.101	-505.245	98.5385	19.5209	-77.0642	-72.5624	316.523	-54.0546	324.873	-43.7354	108.245	-40.3081	-13.1537	-138.969	210.924	-160.153	107.448	-122.507	85.9383
750	2	513.946	4.32924	2.06485	65.4359	41.8698	-80.7168	-109.775	-112.85	96.1665	105.31	52.9059	52.1063	110.504	-162.278	153.245	-136.796	149.107	-116.137	577.891	-506.202	98.303	19.8833	-77.2056	-66.5956	299.897	-38.17	306.8	-23.7367	103.952	-40.3942	-12.8775	-139.143	211.218	-160.572	107.374	-122.457	86.0296
750	3	442.759	4.3494	2.0581	65.0408	39.2214	-80.7168	-109.775	-112.85	96.1665	105.31	52.9059	51.7814	112.979	-165.182	151.88	-135.321	149.8	-126.606	568.084	-488.5	115.228	-0.116694	-70.0685	-70.4041	308.763	-46.2982	316.614	-35.3706	107.262	-40.7466	-5.68904	-145.981	217.044	-166.371	107.45	-122.457	86.0296
750	4	481.367	4.28546	2.04175	66.4856	36.8798	-80.6271	-108.361	-114.267	95.9781	105.51	53.0259	51.2255	107.387	-158.524	148.547	-132.236	149.167	-128.29	562.01	-481.351	115.574	-1.23089	-69.0803	-72.1525	321.272	-59.3867	324.778	-42.846	107.105	-34.3121	-25.1847	-131.864	212.066	-157.173	110.394	-122.979	85.8503
750	5	509.983	4.30646	2.07099	64.7984	39.0866	-80.5126	-105.496	-116.954	94.2109	107.161	53.2017	51.2632	109.014	-160.182	149.463	-133.079	149.19	-125.766	565.83	-487.158	112.646	2.33347	-70.5029	-66.6546	304.33	-42.7675	308.074	-24.6023	103.338	-37.1255	-21.673	-133.571	209.399	-155.502	111.614	-124.981	84.9538
750	6	475.604	4.30494	2.05409	63.604	38.5404	-80.5126	-105.496	-116.954	94.2109	107.161	53.2017	51.2632	109.014	-160.182	149.463	-133.079	149.19	-125.766	565.83	-487.158	112.646	2.33347	-70.5029	-66.6546	304.33	-42.7675	308.074	-24.6023	103.338	-44.0546	-6.58754	-146.111	190.231	-135.502	114.934	-129.74	79.3167
751	1	319.09	4.25703	1.94801	63.8245	39.5068	-82.7956	-116.038	-107.624	101.574	99.9264	51.2888	51.2783	110.988	-162.659	149.197	-132.673	149.582	-117.987	580.041	-507.158	104.261	13.4708	-75.2366	-66.6546	304.33	-42.7675	308.074	-24.6023	103.338	-44.0546	-6.58754	-146.111	190.231	-135.502	114.934	-129.74	79.3167
751	2	364.988	4.30766	1.95439	65.4943	38.2789	-82.6905	-114.452	-109.045	100.917	100.495	51.5019	51.736	107.606	-159.746	148.755	-132.184	149.544	-117.55	581.286	-508.763	104.281	13.6942	-75.5395	-73.3206	319.168	-56.3898	325.091	-44.5147	108.803	-44.039	-6.27758	-146.773	190.831	-135.677	116.754	-131.206	78.9711
751	3	390.108	4.32998	1.97379	63.635	40.0105	-82.3899	-112.504	-110.874	99.5825	101.819	51.7502	51.7028	109.562	-161.984	148.647	-131.981	149.823	-118.091	581.578	-508.699	106.174	11.8162	-75.2037	-67.588	301.481	-39.3202	307.555	-25.3693	104.881	-44.1136	-5.59929	-147.645	191.03	-135.535	117.95	-132.229	78.6341
751	4	429.331	4.27596	1.97165	66.7915	38.4156	-82.2071	-110.699	-112.533	98.8543	102.411	52.0241	51.6836	110.973	-163.541	148.914	-132.094	149.934	-120.044	570.472	-495.911	101.353	14.5827	-73.8392	-71.3083	320.879	-59.2573	322.632	-40.1328	106.024	-39.9712	-22.0169	-135.129	182.44	-124.112	120.747	-133.717	78.1131
751	5	461.09	4.29765	1.98631	64.9843	40.3712	-82.1537	-108.796	-114.292	97.7637	103.414	52.1372	51.719	111.926	-164.538	149.428	-132.575	149.967	-119.16	572.963	-499.207	102.343	14.0057	-74.4329	-65.443	303.349	-42.3168	305.692	-21.3496	101.821	-40.217	-20.2226	-137.059	184.536	-125.489	123.271	-136.119	77.3001
751	6	411.966	4.29722	1.98934	64.4061	40.308	-82.1537	-108.796	-114.292	97.7637	103.414	52.1372	51.719	111.926	-164.538	149.428	-132.575	149.967	-119.16	572.963	-499.207	102.343	14.0057	-74.4329	-65.4154	303.284	-42.253	305.586	-21.2455	101.809	-43.4928	-8.25873	-145.315	187.105	-131.518	116.013	-130.442	78.485
752	1	311.518	4.25119	1.8957	64.6846	41.4096	-84.1887	-118.842	-105.361	104.591	96.7442	50.3849	51.7226	112.108	-164.763	149.416	-132.552	150	-111.94	587.376	-519.207	95.5722	23.5332	-78.9252	-65.4154	303.284	-42.253	305.586	-21.2455	101.809	-43.4928	-8.25873	-145.315	187.105	-131.518	116.013	-130.442	78.485
752	2	348.795	4.289	1.88773	66.0346	39.7207	-84.1495	-118.332	-105.814	104.405	96.8797	50.467	52.2035	107.073	-160.123	148.749	-131.901	149.882	-111.541	588.292	-520.58	95.8799	23.6932	-79.3785	-72.1414	317.448	-55.2055	322.576	-41.2586	107.44	-43.1842	-8.61732	-145.244	188.056	-131.936	117.127	-131.195	78.1919
752	3	393.728	4.312	1.93215	66.1115	39.5932	-83.7644	-116.823	-107.209	102.885	98.4234	50.7484	52.0847	109.033	-162.571	147.882	-130.946	150.43	-112.531	588.375	-519.999	98.8641	20.6349	-78.6977	-78.0247	334.849	-71.8978	339.989	-60.4933	111.593	-43.2462	-8.06039	-145.972	188.205	-131.824	118.252	-132.177	77.926
752	4	378.929	4.22972	1.87143	67.2249	38.6771	-83.7644	-116.823	-107.209	102.885	98.4234	50.7484	51.6614	103.123	-155.12	147.741	-131.327	149.514	-111.879	585.315	-517.301	94.7174	24.3532	-79.2664	-74.9987	335.956	-74.4125	335.636	-53.5314	107.852	-37.3257	-28.0604	-130.952	181.225	-121.297	119.994	-132.177	77.926
752	5	374.397	4.25607	1.90635	66.4706	39.4495	-83.7092	-114.183	-109.657	101.289	99.8869	50.9101	51.6909	104.659	-156.642	148.686	-132.201	149.484	-112.081	586.311	-518.419	98.2616	21.0899	-79.2557	-69.773	316.348	-54.5895	321.755	-38.2111	104.015	-40.3894	-22.8274	-134.146	183.988	-124.582	123.53	-137.049	76.3888
752	6	358.037	4.2558	1.91629	66.2459	39.3431	-83.7092	-114.183	-109.657	101.289	99.8869	50.9101	51.6909	104.659	-156.642	148.686	-132.201	149.484	-112.081	586.311	-518.419	98.2616	21.0899	-79.2557	-69.773	316.348	-54.5895	321.755	-38.2111	104.015	-40.8767	-17.5922	-137.016	190.975	-134.133	116.058	-130.442	78.485
753	1	287.771	4.2684	1.9402	66.4696	39.361	-83.6325	-114.014	-109.904	100.851	100.365	50.9332	51.695	105.916	-158.066	148.858	-132.279	149.628	-111.435	588.149	-520.814	98.9417	20.8454	-79.6717	-75.6306	333.735	-71.4299	339.343	-57.5525	108.164	-41.02	-16.9218	-137.762	191.045	-134.028	116.963	-131.262	78.2546
753	2	341.68	4.32516	1.93235	66.3545	40.526	-83.2308	-112.393	-111.392	99.0566	102.188	51.2419	52.7144	96.8883	-150.075	147.46	-130.858	149.558	-106.645	594.255	-530.884	94.9525	26.5009	-83.0634	-71.2564	314.085	-51.5498	321.687	-39.6179	105.932	-41.2066	-16.1829	-138.628	190.985	-133.785	118.246	-132.424	77.9933
753	3	373.476	4.35331	1.97388	66.2891	39.9579	-82.9163	-110.979	-112.688	97.7471	103.51	51.4773	52.5228	98.8685	-152.472	146.532	-129.768	150.029	-108.337	593.563	-528.997	98.8592	22.3207	-81.9142	-77.1982	331.237	-67.9819	339.123	-59.027	110.299	-41.2813	-15.4873	-139.45	191.208	-133.784	119.173	-133.229	77.7585
753	4	424.434	4.33138	1.95187	67.928	40.1186	-82.9163	-110.979	-112.688	97.7471	103.51	51.4773	52.5228	98.8685	-152.472	146.532	-129.768	150.029	-107.929	590.961	-526.613	96.131	24.3737	-82.2022	-75.6744	333.83	-71.6423	336.763	-55.2947	108.557	-34.4844	-35.4873	-124.917	188.191	-126.425	121.275	-133.229	77.7585
753	5	416.624	4.34387	1.98897	67.6791	41.1863	-82.7464	-109.229	-114.397	96.7642	104.461	51.6343	52.48	100.62	-154.198	147.096	-130.166	150.002	-106.94	593.457	-530	97.5307	23.7616	-83.0571	-70.3573	314.155	-51.7653	322.069	-39.0405	104.609	-37.3226	-33.0577	-124.912	188.024	-127.871	120.984	-134.622	77.2437
753	6	449.297	4.35645	1.99715	65.8358	42.9198	-82.6007	-108.033	-115.534	96.0475	105.162	51.7617	52.4632	101.722	-155.376	147.267	-130.243	150.054	-106.486	594.891	-531.888	98.2869	23.3892	-83.4207	-64.8028	297.98	-35.9903	304.022	-19.6788	100.973	-38.2744	-29.0038	-127.73	189.423	-130.546	118.449	-132.183	77.9442
754	1	236.844	4.28307	1.8789	67.2709	40.5161	-84.8474	-118.766	-105.958	103.933	97.413	49.8631	52.4221	103.24	-156.956	147.514	-130.364	150.065	-105.799	596.652	-534.377	98.6902	23.4947	-84.0512	-70.6772	317.775	-54.9924	322.446	-39.7118	105.083	-37.8517	-29.4057	-127.818	190.306	-130.712	119.642	-132.98	77.5766
754	2	278.575	4.30612	1.91846	67.3687	40.5576	-84.509	-117.47	-107.161	102.585	98.7813	50.1074	52.4556	104.118	-158.048	147.551	-130.329	150.217	-105.564	598.084	-536.137	100.141	22.3895	-84.1938	-76.5598	335.074	-71.7076	340.039	-59.0534	109.272	-38.1292	-28.3613	-128.855	190.093	-130.427	120.491	-133.773	77.3462
754	3	284.066	4.36171	1.93717	66.2059	39.0206	-84.2941	-115.115	-109.258	100.858	100.439	50.4114	51.7809	109.66	-164.718	143.791	-126.207	151.75	-115.493	588.007	-518.261	113.654	5.87445	-77.4292	-72.1921	316.402	-52.8361	321.573	-40.5993	107.407	-37.7403	-27.4342	-130.469	192.045	-131.543	123.077	-135.781	76.9408
754	4	319.596	4.28051	1.93462	68.428	39.4038	-84.1014	-113.823	-110.495	100.384	100.851	50.6319	51.7032	111.038	-166.214	143.603	-125.795	151.846	-114.635	579.088	-509.942	103.727	13.6483	-77.6478	-73.9125	333.804	-72.4022	332.776	-50.1769	106.904	-32.2087	-39.6246	-122.255	196.193	-131.718	125.207	-136.339	76.725
754	5	376.235	4.34009	1.98916	66.5762	40.3773	-84.2847	-110.242	-113.821	98.2647	102.74	50.6728	51.7942	112.43	-167.614	144.667	-126.838	151.842	-113.828	586.067	-518.503	113.32	4.7582	-77.9405	-68.426	314.583	-53.1298	318.377	-33.9261	102.62	-41.7093	-26.0331	-132.04	177.892	-115.509	131.698	-146.147	72.4062
754	6	372.595	4.34043	2.0133	67.113	40.3807	-84.2847	-110.242	-113.821	98.2647	102.74	50.6728	51.7942	112.43	-167.614	144.667	-126.838	151.842	-113.828	586.067	-518.503	113.32	4.7582	-77.9405	-68.426	314.583	-53.1298	318.377	-33.9261	102.62	-36.0343	-34.0434	-124.174	197.634	-135.509	123.14	-136.837	76.0099
755	1	355.729	4.35798	2.00537	67.6434	40.0346	-84.4866	-111.208	-112.902	98.795	102.122	50.6436	51.8574	113.701	-169.101	144.954	-127.053	152.016	-113.448	588.326	-521.138	114.96	3.58739	-78.1496	-74.1659	331.739	-69.802	335.611	-52.8201	106.664	-36.4672	-32.9018	-125.329	197.272	-135.033	124.799	-138.398	75.6788
755	2	415.585	4.41951	2.00865	66.7538	40.8853	-84.0073	-109.263	-114.718	96.6663	104.309	50.9768	52.786	105.236	-161.28	144.234	-126.452	151.768	-109.422	591.993	-528.122	110.91	8.961	-81.0844	-69.5897	312.14	-50.1091	317.644	-34.3683	104.281	-36.8923	-31.5559	-126.621	196.679	-134.41	125.653	-139.24	75.4103
755	3	455.022	4.45303	2.05443	67.3505	40.2922	-83.6934	-107.615	-116.222	95.2356	105.743	51.2211	52.6134	108.86	-165.471	143.501	-125.593	152.394	-112.278	589.967	-523.818	115.206	4.05741	-79.1578	-75.7528	328.855	-65.9942	334.951	-53.8553	108.951	-37.104	-30.295	-127.904	196.784	-134.38	126.398	-139.889	75.1836
755	4	496.689	4.40527	2.03542	69.3785	40.8127	-83.6934	-107.615	-116.222	95.2356	105.743	51.2211	52.6134	108.86	-165.471	143.501	-125.593	152.394	-111.937	584.265	-518.54	111.305	6.62485	-79.5288	-74.2685	336.223	-75.0194	334.585	-51.8514	106.95	-29.1525	-48.0099	-115.585	204.645	-136.721	128.741	-139.889	75.1836
755	5	536.518	4.46802	2.10917	67.9817	41.532	-83.6635	-104.462	-119.237	93.5263	107.294	51.3718	52.6874	110.591	-167.203	144.586	-126.6	152.389	-111.421	592.923	-528.711	123.966	-4.83711	-79.7667	-68.7543	316.609	-55.3348	320.706	-35.9132	102.439	-35.7386	-38.647	-119.971	200.252	-136.12	127.721	-142.416	73.9984
755	6	558.234	4.46762	2.11509	67.5591	41.1405	-83.6635	-104.462	-119.237	93.5263	107.294	51.3718	52.6874	110.591	-167.203	144.586	-126.6	152.389	-111.421	592.923	-528.711	123.966	-4.83711	-79.7667	-68.7543	316.609	-55.3348	320.706	-35.9132	102.439	-38.1244	-30.6878	-122.98	204.687	-147.466	113.824	-130.442	78.485
756	1	517.146	4.45594	2.12035	67.799	40.8697	-83.7791	-105.447	-118.475	94.1105	106.777	51.2031	52.685	111.384	-167.998	144.83	-126.765	152.428	-110.548	594.224	-530.546	124.175	-4.51043	-80.4179	-74.6836	334.096	-72.3737	338.6	-55.5947	106.661	-38.2296	-30.2902	-123.348	204.673	-147.432	114.014	-130.638	78.4132
756	2	573.057	4.5219	2.13019	67.1311	41.1947	-83.2967	-103.53	-120.216	92.1726	108.721	51.5716	53.2231	106.682	-163.738	144.371	-126.353	152.344	-110.208	596.101	-532.792	125.623	-5.54292	-80.6096	-70.4989	314.478	-52.5392	320.912	-37.6726	104.707	-38.6327	-28.9301	-124.635	204.25	-146.99	114.86	-131.464	78.1472
756	3	629.93	4.55232	2.17506	67.4496	41.1804	-82.912	-101.815	-121.766	90.546	110.355	51.8576	53.2563	107.997	-165.284	144.505	-126.42	152.536	-110.576	596.86	-533.321	127.29	-7.06071	-80.3436	-76.4356	331.321	-68.6922	338.259	-56.9708	109.02	-38.9869	-27.6445	-125.847	203.95	-146.681	115.527	-132.111	77.921
756	4	647.089	4.53073	2.15697	69.3319	41.6179	-82.912	-101.815	-121.766	90.546	110.355	51.8576	53.2563	107.997	-165.284	144.505	-126.42	152.536	-110.524	593.493	-530.072	125.47	-6.09554	-80.5196	-74.8133	334.99	-73.4287	335.509	-53.1385	107.47	-30.8935	-47.6445	-111.988	208.154	-145.397	118.45	-132.111	77.921
756	5	764.675	4.56401	2.18584	67.7686	42.1395	-83.154	-96.6591	-126.438	88.9674	111.352	52.1872	53.2819	109.281	-166.656	145.03	-126.814	152.56	-110.698	594.387	-530.986	127.544	-7.87955	-80.5328	-69.6931	315.866	-53.8318	321.153	-37.3956	103.765	-40.0202	-29.5992	-126.722	191.318	-129.075	124.96	-141.214	72.6251
756	6	754.703	4.56478	2.20987	68.6111	42.626	-83.154	-96.6591	-126.438	88.9674	111.352	52.1872	53.2819	109.281	-166.656	145.03	-126.814	152.56	-110.698	594.387	-530.986	127.544	-7.87955	-80.5328	-69.6931	315.866	-53.8318	321.153	-37.3956	103.765	-34.986	-37.8702	-118.272	209.888	-149.075	117.439	-133.089	77.0449
757	1	775.432	4.59824	2.23545	68.8823	42.5781	-83.0833	-96.272	-126.823	88.0105	112.41	52.2067	53.3746	110.68	-168.248	145.416	-127.165	152.721	-110.581	595.704	-532.434	128.724	-8.84753	-80.5659	-75.4231	333.199	-70.6817	338.663	-56.5796	107.773	-35.4012	-36.6747	-119.441	209.154	-148.336	118.31	-133.949	76.7993
757	2	842.903	4.66699	2.24721	68.2242	42.9086	-82.5966	-94.1958	-128.694	85.9365	114.488	52.5732	53.9721	104.831	-162.829	144.805	-126.636	152.567	-110.06	597.597	-534.845	129.936	-9.60785	-80.8983	-71.2721	313.574	-50.8751	320.798	-38.4934	105.875	-35.4339	-35.3625	-120.897	209.665	-148.57	119.151	-134.605	76.5555
757	3	899.217	4.69987	2.2974	68.622	42.9265	-82.2374	-92.3571	-130.347	84.2905	116.133	52.8389	53.9377	107.68	-166.018	144.81	-126.576	152.923	-111.247	597.281	-533.584	132.016	-11.7959	-80.08	-77.2294	330.598	-67.1418	338.146	-57.7731	110.191	-35.8619	-33.7689	-122.352	209.242	-148.212	119.668	-135.12	76.3509
757	4	868.369	4.58807	2.22554	69.2307	41.7235	-82.2374	-92.3571	-130.347	84.2905	116.133	52.8389	53.5687	99.9853	-155.668	147.337	-130.371	151.117	-110.889	591.533	-528.068	127.166	-8.39239	-80.3546	-74.2685	336.223	-75.0194	334.585	-51.8514	106.95	-32.1364	-41.9385	-116.834	212.815	-149.184	120.841	-135.12	76.3509
757	5	971.352	4.62699	2.26804	67.7995	42.3503	-82.5325	-88.125	-134.272	82.5166	117.589	52.82	53.5903	101.511	-157.232	148.085	-131.025	151.099	-110.822	592.894	-529.657	128.73	-9.6243	-80.4895	-69.1835	317.011	-55.5117	320.848	-36.671	103.165	-40.2706	-26.0485	-128.429	200.938	-139.96	122.826	-139.889	73.4548
757	6	985.247	4.62748	2.28625	68.3076	42.7208	-82.5325	-88.125	-134.272	82.5166	117.589	52.82	53.5903	101.511	-157.232	148.085	-131.025	151.099	-110.822	592.894	-529.657	128.73	-9.6243	-80.4895	-69.1835	317.011	-55.5117	320.848	-36.671	103.165	-38.4083	-28.0574	-123.952	214.983	-158.306	112.722	-130.442	78.485
758	1	674.11	4.54864	2.19223	68.688	43.3105	-84.6882	-102.499	-121.228	92.4837	107.971	50.7968	53.756	118.346	-177.232	147.611	-129.187	153.551	-110.236	595.956	-533.292	130.65	-10.8961	-80.8298	-69.1835	317.011	-55.5117	320.848	-36.671	103.165	-38.4083	-28.0574	-123.952	214.983	-158.306	112.722	-130.442	78.485
758	2	755.052	4.62124	2.23988	69.0287	43.3748	-84.2125	-100.735	-122.867	89.1932	111.458	51.1086	53.9571	118.194	-177.252	147.97	-129.579	153.635	-110.125	597.11	-534.569	131.789	-11.8501	-80.8624	-75.0668	333.255	-71.1897	337.944	-55.6899	107.483	-38.7678	-27.0149	-125.046	214.369	-157.634	113.85	-131.539	78.233
758	3	813.623	4.67641	2.26489	68.583	44.0475	-83.6166	-98.2432	-125.114	86.5809	114.09	51.5485	54.0445	119.461	-178.75	148.318	-129.895	153.845	-113.017	595.159	-530.169	135.308	-15.875	-78.8689	-70.3187	313.828	-51.4852	319.305	-36.4291	104.753	-38.7712	-25.2714	-126.955	215.358	-158.387	114.444	-131.911	78.0555
758	4	819.173	4.62731	2.24521	69.0245	42.3609	-83.3488	-96.471	-126.766	85.3116	115.344	51.7736	53.4723	111.469	-168.511	148.706	-131.116	152.111	-112.873	592.909	-528.084	133.843	-15.1697	-78.9127	-73.5107	332.375	-71.0196	331.811	-49.0039	106.499	-36.7059	-30.2114	-123.737	215.659	-157.172	115.551	-132.207	77.9201
758	5	863.264	4.63759	2.2654	68.9884	42.558	-83.2577	-94.1841	-128.687	84.586	115.871	52.0233	53.4491	111.588	-168.863	148.084	-130.455	152.273	-112.592	592.94	-528.391	132.699	-13.9558	-79.0867	-71.2894	324.204	-62.7528	325.094	-41.8455	105.075	-38.6275	-29.3772	-125.382	205.88	-145.258	121.322	-138.063	74.8995
758	6	863.254	4.63768	2.27492	69.0729	42.6891	-83.2577	-94.1841	-128.687	84.586	115.871	52.0233	53.4491	111.588	-168.863	148.084	-130.455	152.273	-112.592	592.94	-528.391	132.699	-13.9558	-79.0867	-71.2894	324.204	-62.7528	325.094	-41.8455	105.075	-39.0604	-26.5152	-125.287	213.617	-157.224	112.554	-130.442	78.485
759	1	850.554	4.63272	2.25665	67.1265	43.9541	-83.3817	-95.0616	-127.989	85.2425	115.266	51.862	53.4769	112.661	-170.047	148.32	-130.621	152.381	-112.009	594.682	-530.591	133.507	-14.3031	-79.4962	-65.2823	306.951	-46.1022	307.534	-22.4271	100.758	-39.2832	-25.756	-125.948	213.545	-157.183	112.737	-130.657	78.3873
759	2	888.821	4.68624	2.2825	68.5456	42.6925	-83.1134	-93.308	-129.582	83.9471	116.564	52.0709	54.0273	106.734	-164.472	147.465	-129.836	152.194	-110.946	596.148	-533.003	133.134	-13.4827	-80.2726	-72.1282	321.062	-59.1858	324.529	-42.3374	106.551	-39.5945	-24.6797	-126.893	213.401	-157.108	112.977	-130.926	78.2628
759	3	956.491	4.71296	2.30637	66.8453	44.4755	-82.8426	-91.2716	-131.47	82.5584	117.931	52.2777	54.0558	108.279	-166.232	147.675	-129.959	152.37	-110.974	597.469	-534.372	134.624	-14.6624	-80.2683	-66.3916	303.492	-42.1318	307.057	-23.216	102.576	-39.9387	-23.334	-128.083	213.431	-157.204	113.238	-131.211	78.1239
759	4	968.86	4.65443	2.27809	68.7083	42.2344	-82.681	-89.2577	-133.38	81.4778	118.955	52.4397	53.6904	100.24	-156.633	146.97	-129.882	151.273	-110.989	593.492	-530.127	130.913	-11.8947	-80.1766	-71.1374	323.267	-62.0075	323.668	-40.4869	105.204	-37.436	-30.2397	-123.245	212.923	-154.871	114.595	-131.695	77.9203
759	5	1077.47	4.68914	2.34177	67.3203	44.5093	-82.5273	-85.3686	-136.715	80.8098	119.452	52.7237	53.6381	101.629	-158.663	145.388	-128.177	151.633	-110.208	595.741	-533.227	130.176	-10.7179	-80.7403	-65.3343	305.484	-44.5727	306.461	-21.6195	101.158	-38.7503	-27.7926	-123.799	216.584	-160.586	113.994	-132.332	79.576
759	6	1072.42	4.68854	2.33744	66.6043	44.138	-82.5273	-85.3686	-136.715	80.8098	119.452	52.7237	53.6381	101.629	-158.663	145.388	-128.177	151.633	-110.208	595.741	-533.227	130.176	-10.7179	-80.7403	-65.3343	305.484	-44.5727	306.461	-21.6195	101.158	-42.3454	-17.8546	-131.287	210.958	-156.209	110.721	-130.442	78.485
760	1	757.666	4.60627	2.23553	66.9193	44.6595	-84.7064	-100.354	-123.126	91.1666	109.422	50.6954	53.8741	118.466	-178.663	145.011	-126.503	154.076	-109.597	599.715	-537.855	133.054	-12.7514	-81.0958	-65.3343	305.484	-44.5727	306.461	-21.6195	101.158	-42.3454	-17.8546	-131.287	210.958	-156.209	110.721	-130.442	78.485
760	2	824.101	4.71517	2.28388	68.3593	43.3738	-84.2136	-97.92	-125.422	88.1911	112.579	50.9954	54.5256	112.105	-172.474	144.8	-126.471	153.779	-109.437	601.127	-539.453	134.333	-13.7754	-81.1775	-72.5394	319.514	-57.4923	323.289	-41.5655	107.446	-41.4419	-19.0362	-130.995	211.948	-156.353	111.897	-131.037	78.2687
760	3	900.799	4.74159	2.30999	66.7732	45.2483	-83.8828	-95.6503	-127.523	86.58	114.171	51.2503	54.5846	113.483	-174.064	145.072	-126.681	153.956	-109.307	602.755	-541.306	135.961	-15.0055	-81.2997	-66.7708	302.208	-40.8029	306.056	-22.6069	103.41	-41.7604	-17.8264	-132.066	212.001	-156.449	112.16	-131.332	78.1259
760	4	900.905	4.68486	2.30304	70.0063	44.2516	-83.7863	-94.3258	-128.851	86.2846	114.412	51.3721	54.5024	115.283	-175.842	144.838	-126.145	153.944	-108.564	593.343	-531.687	124.162	-5.16773	-81.7355	-70.6618	319.844	-58.5421	320.853	-37.7767	105.249	-35.2721	-36.8965	-118.103	209.843	-150.107	114.78	-131.73	77.9655
760	5	974.054	4.71503	2.34317	69.7452	44.2037	-83.9803	-91.4899	-131.506	84.7537	115.746	51.3354	54.5773	116.225	-176.835	145.496	-126.789	153.988	-108.687	594.509	-532.926	126.635	-7.41338	-81.6832	-76.0957	334.8	-73.0257	337.78	-56.2472	108.954	-38.4892	-28.1109	-125.969	203.678	-144.192	118.155	-135.848	75.8916
760	6	972.792	4.71516	2.35066	69.862	44.3316	-83.9803	-91.4899	-131.506	84.7537	115.746	51.3354	54.5773	116.225	-176.835	145.496	-126.789	153.988	-108.687	594.509	-532.926	126.635	-7.41338	-81.6832	-76.0957	334.8	-73.0257	337.78	-56.2472	108.954	-38.4157	-26.7713	-125.364	210.201	-153.453	112.012	-130.442	78.485
761	1	780.008	4.65704	2.24988	68.8925	43.8671	-84.8498	-99.3372	-124.354	89.6896	111.023	50.4492	54.6411	117.282	-178.106	145.655	-126.908	154.175	-108.313	596.37	-535.162	127.809	-8.18335	-81.8997	-70.1997	317.935	-56.8644	319.804	-36.369	104.598	-38.7433	-25.6781	-126.364	209.937	-153.203	112.496	-130.939	78.2968
761	2	840.225	4.69416	2.29744	69.4003	43.9414	-84.3784	-97.4384	-126.053	87.7252	113.008	50.7871	54.7765	117.128	-178.139	145.752	-127.007	154.279	-108.063	598.042	-537.141	129.184	-9.19945	-82.0412	-76.2868	334.492	-72.7503	336.916	-55.5185	109.101	-39.1081	-24.4193	-127.502	209.66	-152.965	112.943	-131.411	78.1078
761	3	895.188	4.75142	2.32796	68.7505	44.5446	-83.7916	-94.95	-128.292	85.1571	115.591	51.2204	54.8663	118.409	-179.662	146.082	-127.301	154.495	-110.837	596.397	-533.179	132.796	-13.2281	-80.1484	-71.5862	315.011	-53.0284	318.285	-36.291	106.524	-39.4205	-22.9721	-128.925	209.586	-152.813	113.643	-132.062	77.8555
761	4	905.589	4.6459	2.28357	69.1447	42.5831	-83.4132	-92.6677	-130.359	83.2682	117.431	51.5836	53.6452	107.79	-165.568	144.836	-126.6	151.713	-109.792	591.56	-528.944	126.409	-7.73968	-81.0884	-73.7519	333.546	-72.3086	332.366	-49.607	106.703	-37.3711	-27.9765	-125.717	210.2	-151.765	115.409	-132.925	77.5846
761	5	1000.14	4.6749	2.34615	69.4535	43.4544	-83.1502	-88.3167	-133.992	82.1614	118.21	52.0855	53.5955	108.661	-167.01	143.56	-125.221	152.102	-109.037	593.098	-531.276	125.472	-6.46395	-81.5666	-71.0352	323.379	-62.0239	324.436	-41.1423	104.954	-39.7511	-28.1167	-125.583	200.99	-141.693	119.786	-138.188	75.7139
761	6	996.504	4.67481	2.3516	69.211	43.3861	-83.1502	-88.3167	-133.992	82.1614	118.21	52.0855	53.5955	108.661	-167.01	143.56	-125.221	152.102	-109.037	593.098	-531.276	125.472	-6.46395	-81.5666	-71.0352	323.379	-62.0239	324.436	-41.1423	104.954	-41.75	-21.0235	-128.798	205.881	-150.986	110.327	-130.442	78.485
762	1	988.484	4.66549	2.33751	67.3024	44.7261	-83.2478	-88.9611	-133.524	82.7024	117.712	51.9398	53.6002	109.739	-168.157	143.773	-125.342	152.179	-108.294	594.777	-533.518	126.022	-6.49758	-82.1259	-65.0151	306.108	-45.3514	306.822	-21.6623	100.634	-41.8863	-20.4774	-129.306	205.93	-151.01	110.548	-130.667	78.3928
762	2	1023.16	4.71591	2.36075	68.7442	43.5093	-83.0474	-87.2756	-135.076	81.6314	118.775	52.0918	54.0606	104.99	-163.664	143.29	-124.947	152.035	-108	596.232	-535.288	126.873	-7.05008	-82.3181	-71.869	320.333	-58.5403	323.845	-41.606	106.427	-42.1236	-19.5654	-130.17	205.891	-150.953	110.958	-131.058	78.2379
762	3	1089.36	4.74193	2.38382	67.1003	45.3128	-82.832	-85.3031	-136.925	80.3965	119.987	52.2449	54.0851	106.508	-165.386	143.478	-125.04	152.194	-107.916	597.737	-536.957	128.372	-8.19747	-82.3948	-66.1039	302.886	-41.6507	306.429	-22.4887	102.418	-42.3782	-18.4699	-131.209	205.972	-150.995	111.41	-131.488	78.0603
762	4	1109.78	4.70355	2.39209	70.556	44.4321	-82.7633	-83.8254	-138.423	80.0984	120.236	52.3179	53.9375	108.601	-167.462	143	-124.193	152.171	-107.671	590.457	-529.23	120.31	-1.73426	-82.4691	-70.9196	322.579	-61.3659	323.048	-39.8154	105.087	-36.1961	-37.4457	-117.277	202.624	-143.65	113.965	-131.993	77.8655
762	5	1180.86	4.7252	2.39697	68.1912	45.7012	-83.0085	-81.6204	-140.528	79.108	121.073	52.1903	53.9972	109.52	-168.383	143.712	-124.885	152.163	-107.864	591.16	-529.913	122.213	-3.4806	-82.3983	-65.1971	304.823	-44.1041	307.193	-22.1066	100.895	-39.7996	-28.0993	-127.118	191.946	-131.513	121.208	-139.387	74.2161
762	6	1178.72	4.72449	2.40703	68.263	46.3467	-83.0085	-81.6204	-140.528	79.108	121.073	52.1903	53.9972	109.52	-168.383	143.712	-124.885	152.163	-107.864	591.16	-529.913	122.213	-3.4806	-82.3983	-63.838	302.097	-41.3266	301.13	-16.1357	100.406	-36.901	-31.7	-122.009	206.712	-148.744	112.536	-130.442	78.485
763	1	805.142	4.6147	2.24831	68.3417	46.8796	-85.6969	-101.62	-122.303	92.74	107.877	49.7063	54.7515	126.228	-188.232	145.284	-125.558	154.735	-105.941	602.004	-542.627	128.96	-8.10145	-83.4115	-63.838	302.097	-41.3266	301.13	-16.1357	100.406	-36.901	-31.7	-122.009	206.712	-148.744	112.536	-130.442	78.485
763	2	868.009	4.7376	2.28667	68.9573	44.7883	-85.5778	-98.3582	-125.105	91.1905	109.16	50.1514	55.4444	116.549	-178.528	144.719	-125.329	154.198	-105.906	603.546	-544.355	130.522	-9.31781	-83.4873	-71.9544	315.589	-53.564	317.843	-36.522	107.97	-37.4982	-30.1454	-123.208	208.42	-151.233	113.97	-131.81	78.9132
763	3	930.558	4.77282	2.33528	69.7914	44.778	-85.1159	-96.2817	-126.98	89.1679	111.2	50.4767	55.5167	117.603	-179.785	144.956	-125.538	154.376	-106.514	604.099	-544.506	132.432	-11.0985	-83.0844	-78.1588	332.699	-69.7294	334.894	-55.7009	112.53	-37.9387	-28.5129	-124.7	208.094	-150.966	114.531	-132.374	78.6918
763	4	827.62	4.56809	2.22345	69.621	42.8913	-85.1159	-96.2817	-126.98	89.1679	111.2	50.4767	53.8261	105.059	-164.06	141.014	-122.019	152.159	-104.053	595.877	-537.574	119.494	0.384653	-84.8106	-74.2685	336.223	-75.0194	334.585	-51.8514	106.95	-34.6701	-35.4024	-120.099	211.548	-152.18	115.65	-132.374	78.6918
763	5	1035.82	4.65213	2.36352	70.5844	44.9725	-84.8943	-87.8523	-134.134	86.9767	112.728	51.2509	53.7936	108.495	-168.528	139.435	-120.175	152.75	-103.046	600.454	-543.547	120.039	0.796005	-85.6549	-70.939	323.502	-61.9913	324.706	-41.3236	104.799	-37.884	-34.9321	-119.68	203.324	-144.437	121.032	-139.948	77.908
763	6	1034.16	4.6518	2.35562	69.3276	44.2768	-84.8943	-87.8523	-134.134	86.9767	112.728	51.2509	53.7936	108.495	-168.528	139.435	-120.175	152.75	-103.046	600.454	-543.547	120.039	0.796005	-85.6549	-70.939	323.502	-61.9913	324.706	-41.3236	104.799	-45.7041	-14.9321	-132.975	192.662	-139.929	109.254	-131.709	78.4081
764	1	678.473	4.58977	2.30362	70.3025	45.5687	-86.102	-97.7199	-125.223	93.2922	106.697	50.0441	54.4734	125.316	-188.528	140.512	-120.332	155.17	-103.046	600.454	-543.547	120.039	0.795993	-85.6549	-70.939	323.502	-61.9913	324.706	-41.3236	104.799	-45.7041	-14.9321	-132.975	192.662	-139.929	109.254	-131.709	78.4081
764	2	761.439	4.6273	2.32161	68.4832	47.0906	-85.5515	-96.065	-127.132	91.3697	108.829	50.2698	54.6862	124.448	-187.711	140.825	-120.677	155.185	-102.199	603.131	-546.716	121.808	-0.2207	-86.2255	-65.4388	305.544	-44.4702	306.985	-22.1709	101.218	-45.608	-14.8945	-133.255	192.863	-139.855	110.023	-132.326	78.2354
764	3	787.174	4.67412	2.35234	70.0844	45.9013	-85.356	-94.1367	-128.917	90.1727	110.003	50.4284	54.7499	125.32	-188.741	141.015	-120.86	155.331	-104.994	601.093	-542.417	125.054	-3.96994	-84.374	-72.2742	321.105	-58.8855	323.967	-42.0805	106.997	-45.7826	-13.7798	-134.481	193.24	-140.047	110.989	-133.105	77.9785
764	4	832.984	4.6211	2.34095	71.6761	45.9925	-85.1106	-93.1931	-129.98	89.8574	110.361	50.5742	54.5438	125.593	-188.825	139.894	-119.482	155.257	-103.382	596.812	-539.02	118.029	1.9544	-85.2125	-74.1226	335.495	-74.2826	333.914	-51.2031	106.912	-38.9104	-33.6281	-120.549	188.867	-131.544	113.84	-133.328	77.9015
764	5	1069.28	4.69269	2.43095	70.8055	48.274	-85.7182	-84.809	-137.702	86.5507	112.828	50.6786	54.7519	127.837	-191.505	140.728	-120.227	155.607	-103.62	600.705	-543.799	128.527	-7.48319	-84.8877	-69.2188	316.329	-54.7784	321.142	-37.5283	103.703	-53.3379	-13.3363	-137.791	157.654	-102.215	130.018	-152.709	71.1013
764	6	1016.43	4.69164	2.44019	71.3688	47.6477	-85.7182	-84.809	-137.702	86.5507	112.828	50.6786	54.7519	127.837	-191.505	140.728	-120.227	155.607	-103.62	600.705	-543.799	128.527	-7.48319	-84.8877	-69.2188	316.329	-54.7784	321.142	-37.5283	103.703	-45.3022	-30.4784	-121.46	177.654	-122.012	119.31	-140.914	75.0124
765	1	1007.23	4.71176	2.46948	71.9317	48.1417	-85.648	-84.6175	-138.133	85.5312	114.003	50.5273	55.1542	131.525	-195.942	141.885	-121.365	156.276	-103.614	602.265	-545.463	130.804	-9.39647	-84.9022	-74.813	333.158	-71.1266	338.248	-56.3003	107.589	-45.7339	-28.1791	-123.826	178.033	-122.141	120.855	-142.297	74.6707
765	2	1055.7	4.7669	2.44401	72.3183	47.4917	-85.648	-84.6175	-138.133	85.5312	114.003	50.5273	55.5913	122.22	-186.243	141.379	-121.225	155.589	-103.17	602.073	-545.632	129.768	-8.3234	-85.2644	-73.6231	324.003	-61.835	329.774	-48.0278	107.68	-36.7727	-48.1791	-109.816	190.387	-128.582	124.444	-142.297	74.6707
765	3	1086.62	4.79944	2.47641	71.6652	49.3687	-85.1347	-82.3386	-140.504	83.7713	115.858	50.8019	55.7716	127.862	-192.808	141.855	-121.655	156.603	-104.75	602.001	-544.009	132.27	-10.7195	-84.2343	-68.3582	305.93	-44.0562	311.725	-28.7818	104.415	-37.1674	-46.7009	-111.168	190.039	-128.263	124.958	-142.836	74.489
765	4	1123.7	4.73627	2.43814	71.3309	46.3535	-84.7782	-80.5278	-142.146	81.294	118.39	51.0674	54.0598	112.541	-174.281	137.393	-117.533	153.896	-104.636	598.169	-539.985	128.709	-8.21016	-84.1046	-70.9238	319.055	-57.4698	321.638	-38.7891	105.518	-37.3849	-46.2125	-111.797	189.306	-127.394	126.01	-143.827	74.2689
765	5	1218.58	4.77462	2.4876	71.2947	46.7088	-85.0399	-77.2639	-145.262	79.7848	119.711	50.9145	54.1775	113.96	-175.811	138.272	-118.388	153.971	-104.841	599.458	-541.306	131.315	-10.5325	-84.0241	-76.3023	334.207	-72.1291	338.354	-57.002	109.162	-40.3604	-38.7481	-118.797	181.757	-120.171	130.071	-148.529	72.5709
765	6	1223.57	4.77431	2.49764	70.8453	46.1584	-85.0399	-77.2639	-145.262	79.7848	119.711	50.9145	54.1775	113.96	-175.811	138.272	-118.388	153.971	-104.841	599.458	-541.306	131.315	-10.5325	-84.0241	-76.3023	334.207	-72.1291	338.354	-57.002	109.162	-41.5927	-30.7733	-120.315	194.096	-140.171	110.668	-131.497	78.1402
766	1	985.565	4.71499	2.45008	71.9112	47.5283	-85.9814	-86.0115	-137.222	85.4207	114.319	49.9908	55.3097	130.72	-195.811	140.842	-120.268	156.639	-104.841	599.459	-541.307	131.316	-10.5328	-84.0241	-76.3023	334.207	-72.1291	338.354	-57.002	109.162	-41.5927	-30.7733	-120.315	194.096	-140.171	110.668	-131.497	78.1402
766	2	1130.99	4.85668	2.47273	70.3717	46.5413	-85.0678	-84.1704	-139.331	80.1455	120.061	50.36	56.4478	114.109	-178.504	141.329	-121.485	155.442	-101.924	599.806	-544.055	127.01	-5.57969	-86.3616	-74.098	315.24	-52.7934	320.322	-39.5613	109.718	-42.0612	-29.3491	-121.936	193.592	-139.533	112.986	-133.711	77.8184
766	3	1180.68	4.89627	2.52827	71.1194	46.9131	-84.6645	-81.9999	-141.248	78.0622	122.133	50.6524	56.437	118.263	-183.293	141.352	-121.402	156.135	-103.63	599.319	-542.221	129.624	-8.36956	-85.1963	-80.1563	332.425	-69.118	337.366	-58.5971	114.139	-42.459	-27.7521	-123.544	193.272	-139.157	114.143	-134.769	77.5259
766	4	1184.02	4.75196	2.46209	73.5272	47.5539	-84.6645	-81.9999	-141.248	78.0622	122.133	50.6524	56.437	118.263	-183.293	141.352	-121.402	156.135	-99.9309	586.719	-531.918	112.524	6.57928	-88.3017	-75.3357	335.534	-73.9497	335.089	-53.0741	108.253	-34.2011	-47.7521	-109.669	199.985	-140.34	117.371	-134.769	77.5259
766	5	1321.71	4.81586	2.54432	71.6015	48.2639	-85.2517	-75.4987	-147.516	76.3966	123.255	50.4904	56.4859	119.477	-184.636	141.637	-121.56	156.204	-100.169	592.244	-538.261	123.964	-4.27647	-87.6619	-70.2426	316.441	-54.4177	321.209	-37.8886	104.672	-47.9839	-22.7636	-128.334	181.875	-125.236	124.752	-146.392	72.05
766	6	1308.05	4.81581	2.55949	72.0485	48.266	-85.2517	-75.4987	-147.516	76.3966	123.255	50.4904	56.4859	119.477	-184.636	141.637	-121.56	156.204	-100.169	592.244	-538.261	123.964	-4.27647	-87.6619	-70.2426	316.441	-54.4177	321.209	-37.8886	104.672	-44.3578	-28.2407	-120.702	199.067	-145.236	113.29	-135.365	76.4988
767	1	1338.9	4.84327	2.58305	72.3259	48.2948	-85.2067	-74.6883	-148.322	75.3083	124.395	50.4662	56.5861	120.455	-185.768	142.061	-121.974	156.346	-100.187	593.629	-539.708	125.743	-5.79515	-87.6206	-75.8411	333.517	-71.0117	338.507	-56.8283	108.533	-44.7637	-26.9152	-122.044	198.562	-144.672	114.332	-136.369	76.2404
767	2	1448.74	4.94613	2.57391	71.8595	48.125	-84.4818	-72.5124	-150.39	72.5228	127.275	50.9383	57.3153	106.501	-171.308	141.275	-121.675	155.404	-99.8645	595.995	-542.337	127.79	-7.3375	-87.7349	-72.4835	313.95	-51.2538	320.157	-38.5108	107.686	-37.7632	-40.1585	-114.019	208.156	-149.463	118.24	-136.813	76.0732
767	3	1490.4	4.98697	2.62668	72.4691	48.3192	-84.2068	-70.3727	-152.335	70.8224	128.958	51.1151	57.1729	110.738	-176.133	141.057	-121.247	156.015	-101.83	595.458	-540.196	130.391	-10.144	-86.3844	-78.6291	330.922	-67.4232	337.283	-57.6528	112.293	-38.3474	-38.1257	-115.783	207.466	-148.996	118.568	-137.196	75.9109
767	4	1469.89	4.81612	2.56495	73.6557	48.0181	-84.2068	-70.3727	-152.335	70.8224	128.958	51.1151	57.1729	110.738	-176.133	141.057	-121.247	156.015	-98.4263	580.1	-526.919	113.572	3.14351	-88.7843	-74.2685	336.223	-75.0194	334.585	-51.8514	106.95	-38.068	-38.7204	-115.384	207.821	-149.157	118.667	-137.196	75.9109
767	5	1593.26	4.88768	2.69836	74.1612	50.3601	-84.314	-62.9542	-159.107	70.1886	129.234	51.1679	57.2366	114.451	-181.08	139.383	-119.35	156.818	-96.7201	586.326	-534.894	115.6	1.68406	-89.5475	-69.2775	317.016	-55.5772	321.148	-37.2218	103.465	-42.415	-37.9706	-112.972	204.765	-148.701	122.106	-143.351	76.3055
767	6	1645.53	4.90225	2.70752	72.6569	51.9492	-84.3046	-61.3446	-160.737	69.6153	129.794	51.1117	57.3018	115.525	-182.298	139.672	-119.595	156.943	-96.2642	588.262	-537.246	116.817	0.834742	-89.8323	-63.6502	300.856	-39.8588	303.592	-18.2119	99.6864	-43.1922	-35.1514	-115.117	204.856	-149.336	121.412	-142.63	76.3988
768	1	1464.08	4.84631	2.6671	73.7545	53.2077	-85.0713	-69.0874	-153.563	74.5979	125.002	50.3952	58.783	131.986	-202.298	143.257	-122.633	160.041	-96.2569	588.395	-537.39	116.931	0.745994	-89.8319	-63.6502	300.856	-39.8588	303.592	-18.2119	99.6864	-43.1922	-35.1514	-115.117	204.856	-149.336	121.412	-142.63	76.3988
768	2	1573.26	5.01442	2.71529	73.6477	50.7476	-84.3571	-67.5632	-154.73	70.811	129.08	50.9205	59.2503	114.956	-183.89	142.458	-122.571	158.38	-95.5846	590.221	-539.761	117.463	0.462479	-90.1969	-71.2807	311.337	-49.4331	317.255	-35.1921	107.321	-40.8163	-39.583	-112.336	208.982	-151.862	122.586	-142.674	76.3756
768	3	1607.9	5.08131	2.78927	75.3458	51.687	-83.9619	-64.8448	-157.182	67.7766	132.247	51.0866	59.0302	127.015	-198.051	142.26	-121.708	160.42	-101.298	587.564	-532.26	123.221	-6.09247	-86.2796	-78.0503	327.778	-64.9382	334.063	-54.3914	112.875	-40.9937	-38.1302	-113.691	209.289	-152.278	122.652	-142.702	76.3529
768	4	1532.56	4.8662	2.6778	74.3661	49.1264	-83.9619	-64.8448	-157.182	67.7766	132.247	51.0866	56.3519	111.454	-178.051	137.353	-117.102	156.942	-99.6139	581.68	-527.612	117.976	-1.71303	-87.5884	-74.6589	335.351	-73.9785	334.531	-52.1136	107.562	-39.7228	-40.7626	-111.939	210.991	-153.113	123.136	-142.702	76.3529
768	5	1615.92	4.88376	2.73693	76.5679	50.8923	-83.9885	-59.6434	-161.716	69.0667	130.298	51.5471	56.1786	112.757	-180.383	134.496	-113.927	157.604	-98.4789	583.399	-530.391	114.539	2.06818	-88.3607	-74.788	338.687	-76.9774	326.63	-43.6787	108.395	-36.7974	-45.0308	-109.539	219.012	-161.933	123.253	-143.409	81.2749
768	6	1604.83	4.87885	2.72433	74.8944	49.5814	-83.9885	-59.6434	-161.716	69.0667	130.298	51.5471	56.1786	112.757	-180.383	134.496	-113.927	157.604	-98.4789	583.399	-530.391	114.539	2.06818	-88.3607	-77.2697	346.244	-84.2319	333.672	-52.0997	110.501	-44.4355	-25.3244	-123.376	199.012	-145.629	110.929	-133.732	79.193
769	1	1362.42	4.77412	2.58707	72.951	48.4077	-84.7872	-70.4317	-152.047	75.9968	123.88	50.5849	56.2907	115.187	-183.226	133.978	-113.257	157.993	-97.7799	585.395	-532.791	114.34	2.51074	-88.7018	-70.091	329.357	-68.4168	315.978	-32.0467	104.792	-44.6809	-24.4551	-124.255	198.941	-145.495	111.594	-134.375	79.0047
769	2	1414.6	4.79894	2.60635	71.3922	50.076	-84.6951	-68.3376	-154.085	75.1218	124.724	50.6147	56.3967	115.739	-183.93	134.199	-113.459	158.094	-97.219	587.597	-535.498	115.253	1.97343	-89.0302	-63.9113	311.55	-51.2149	298.83	-13.0652	100.37	-45.0174	-22.9201	-125.694	199.279	-145.816	112.17	-134.901	78.8064
769	3	1348.03	4.79048	2.62272	73.3825	50.6243	-84.6951	-68.3376	-154.085	75.1218	124.724	50.6147	55.9475	132.996	-203.93	134.207	-112.572	160.801	-105.849	580.8	-521.338	121.568	-5.8301	-83.3191	-68.4052	319.048	-58.0966	308.545	-24.5653	104.655	-44.7513	-23.4752	-125.33	199.556	-145.926	112.295	-134.901	78.8064
769	4	1443.81	4.82471	2.6847	76.3826	51.6211	-84.19	-64.5261	-157.803	70.6735	129.537	50.7102	56.0383	133.621	-204.695	134.459	-112.833	160.93	-103.945	578.425	-520.23	111.665	3.78744	-84.5251	-72.433	330.886	-69.7726	326.913	-43.7634	106.126	-42.4177	-30.1136	-120.661	200.011	-144.789	114.56	-136.129	78.456
769	5	1606.51	4.90265	2.80239	76.5908	54.158	-84.63	-54.4232	-167.331	70.1685	129.558	50.427	56.2424	135.256	-206.749	134.846	-113.223	161.287	-102.265	583.297	-526.668	110.854	5.22076	-85.5618	-68.3668	316.473	-55.3917	315.973	-31.8662	103.385	-43.8469	-33.3666	-118.937	190.684	-133.758	123.463	-145.543	76.5791
769	6	1584.35	4.90298	2.79726	75.5282	53.7017	-84.63	-54.4232	-167.331	70.1685	129.558	50.427	56.2424	135.256	-206.749	134.846	-113.223	161.287	-102.265	583.297	-526.668	110.854	5.22076	-85.5618	-68.3668	316.473	-55.3917	315.973	-31.8662	103.385	-51.3276	-13.3666	-131.941	183.295	-132.765	111.701	-137.516	77.5922
770	1	1555.02	4.84101	2.77876	76.4665	53.3652	-84.8452	-56.4717	-165.829	72.0456	127.804	50.0331	56.3171	135.943	-207.551	135.08	-113.441	161.407	-100.337	584.54	-528.966	108.642	8.07475	-86.9665	-73.9735	334.24	-72.7277	333.164	-50.7658	107.278	-51.1211	-13.1942	-132.366	184.378	-133.445	112.436	-138.049	77.4106
770	2	1572.79	4.89545	2.74948	76.5265	52.3731	-84.8452	-56.4717	-165.829	72.0456	127.804	50.0331	56.5865	128.472	-199.347	135.092	-113.804	160.57	-100.334	584.54	-528.968	108.636	8.08036	-86.9686	-73.5805	329.84	-68.2707	329.327	-47.0777	107.596	-44.3916	-33.1942	-117.868	183.23	-128.506	115.628	-138.049	77.4106
770	3	1641.69	4.94866	2.78517	75.9209	54.2992	-84.6388	-53.288	-169.2	70.7725	129.16	49.9577	57.0852	134.98	-207.205	136.735	-115.389	161.865	-102.867	584.779	-526.764	111.999	4.60736	-85.16	-68.9167	310.689	-49.2965	311.845	-28.6591	105.305	-44.488	-31.4321	-119.799	184.662	-129.525	116.993	-139.177	77.077
770	4	1680.54	4.86861	2.77618	78.0273	54.1026	-84.7239	-51.5892	-170.937	70.4754	129.403	49.8457	57.1084	135.145	-207.409	136.802	-115.456	161.9	-101.46	576.7	-519.589	102.531	12.7872	-86.1884	-72.8417	329.853	-68.6425	328.849	-45.9316	106.412	-44.0237	-31.3561	-120.464	186.42	-130.456	118.991	-140.565	76.6621
770	5	1784.22	4.87801	2.77416	76.5393	55.2973	-85.0603	-49.0725	-173.527	70.2027	129.543	49.5349	57.1428	135.391	-207.712	136.904	-115.558	161.953	-101.989	576.455	-519.38	104.844	11.0649	-86.1924	-67.3512	310.831	-49.9298	314.946	-30.3672	102.397	-49.5411	-21.1897	-131.961	169.585	-111.811	131.563	-153.361	71.9358
770	6	1810.71	4.88542	2.77064	75.3508	56.5935	-85.1498	-47.7188	-174.963	69.9982	129.742	49.3859	57.162	135.527	-207.879	136.959	-115.615	161.981	-101.267	578.538	-521.991	105.247	10.9505	-86.616	-62.3077	297.725	-37.1272	297.126	-11.8046	99.6207	-48.0251	-21.875	-130.692	177.716	-120.24	127.779	-148.605	73.2763
771	1	1453.62	4.6727	2.55639	75.5368	53.1811	-86.9656	-63.3714	-160.567	80.7333	119.288	47.7808	57.2364	136.067	-208.54	137.17	-115.829	162.092	-99.4441	582.044	-526.906	103.911	12.8285	-87.9424	-65.5551	318.452	-57.535	314.086	-29.2639	100.781	-47.2531	-23.5907	-130.145	177.747	-118.853	130.034	-150.135	72.5066
771	2	1521.92	4.74465	2.59111	75.9474	52.2328	-86.7907	-61.4121	-162.485	79.4904	120.564	47.8078	57.5003	128.868	-200.632	137.188	-116.183	161.28	-98.1412	584.201	-530.106	103.222	13.8647	-88.7688	-72.7413	333.31	-71.6494	330.865	-48.6901	106.985	-47.3481	-22.4126	-131.391	178.526	-119.43	130.779	-150.747	72.328
771	3	1531.87	4.79245	2.57495	76.7558	52.9964	-86.7907	-61.4121	-162.485	79.4904	120.564	47.8078	58.0328	135.91	-209.157	139.003	-117.89	162.705	-104.001	579.882	-520.921	108.921	7.15345	-84.8521	-70.1142	320.911	-59.3432	320.226	-37.64	106.025	-38.3413	-42.4126	-117.076	189.234	-124.394	134.154	-150.747	72.328
771	4	1590.36	4.7478	2.60717	78.1293	53.9648	-86.4502	-57.7014	-166.563	77.8878	122.349	47.7375	58.0564	136.076	-209.362	139.071	-117.959	162.742	-100.771	577.613	-520.421	99.952	15.5355	-85.7779	-73.86	335.002	-73.8589	333.31	-50.4933	106.68	-38.8972	-39.9879	-119.251	189.192	-124.443	134.593	-151.261	72.1383
771	5	1640.26	4.76236	2.61033	77.0899	54.8066	-86.7546	-55.4678	-168.848	77.4639	122.668	47.4556	58.0631	136.123	-209.419	139.091	-117.98	162.752	-101.568	577.076	-519.769	102.834	13.2665	-85.5695	-68.22	315.391	-54.5079	319.898	-34.9255	101.953	-44.1257	-29.7578	-129.982	173.432	-107.303	143.481	-161.354	67.9863
771	6	1684.41	4.77865	2.62203	76.0559	56.3074	-86.8119	-53.3388	-171.066	76.934	123.197	47.2907	58.0707	136.175	-209.484	139.114	-118.003	162.763	-100.6	579.736	-523.152	103.136	13.3351	-86.1278	-62.9501	300.77	-40.2365	302.694	-16.4419	98.58	-42.0168	-33.0552	-127.314	179.746	-112.66	142.78	-159.761	68.5245
772	1	1469.85	4.62316	2.47081	76.9848	54.1127	-88.1071	-65.1666	-160.099	84.8573	115.467	46.1813	58.3491	138.102	-211.871	139.915	-118.821	163.191	-98.6417	583.76	-528.72	102.208	14.9243	-87.53	-66.951	320.98	-60.0363	319.243	-33.8309	100.521	-41.7622	-33.4887	-127.282	179.848	-112.132	143.785	-160.593	68.1808
772	2	1527.13	4.66932	2.50959	77.1609	53.8043	-87.9041	-63.2026	-162.033	83.472	116.881	46.2157	58.4431	134.074	-207.399	139.805	-118.885	162.7	-97.2312	586.076	-532.216	101.71	15.8594	-88.454	-73.2529	336.956	-75.5188	336.326	-52.9787	105.438	-42.2009	-31.964	-128.616	179.484	-111.923	144.038	-160.887	68.0821
772	3	1568.05	4.69884	2.51512	77.8961	53.9327	-87.9041	-63.2026	-162.033	83.472	116.881	46.2157	58.4511	134.138	-207.478	139.83	-118.909	162.714	-99.6442	584.244	-528.403	104.085	13.0532	-86.8826	-72.2342	331.104	-69.6493	331.588	-48.1994	105.287	-33.2543	-47.927	-117.137	199.484	-125.617	146.594	-160.887	68.0821
772	4	1538.21	4.69987	2.51817	77.4898	53.5693	-87.9041	-63.2026	-162.033	83.472	116.881	46.2157	58.4511	134.138	-207.478	139.83	-118.909	162.714	-99.756	584.258	-528.359	104.513	12.6028	-86.7639	-74.2685	336.223	-75.0194	334.585	-51.8514	106.95	-36.6447	-42.1975	-121.706	185.044	-113.927	145.57	-160.887	68.0821
772	5	1816.12	4.84519	2.64984	76.5565	55.4495	-89.2801	-50.7891	-174.931	80.8197	119.232	44.7528	58.5606	134.939	-208.457	140.157	-119.237	162.882	-100.278	592.127	-536.899	119.283	-0.485638	-86.7626	-68.9187	317.502	-56.5418	322.346	-37.3497	102.165	-51.4285	-14.3256	-140.871	158.01	-97.6583	140.331	-162.358	67.6259
772	6	1801.72	4.84462	2.6563	77.0792	54.7715	-89.2801	-50.7891	-174.931	80.8197	119.232	44.7528	58.5606	134.939	-208.457	140.157	-119.237	162.882	-100.278	592.127	-536.899	119.283	-0.485638	-86.7626	-68.9187	317.502	-56.5418	322.346	-37.3497	102.165	-42.8956	-33.8065	-122.569	178.01	-117.109	130.8	-151.515	71.3152
773	1	1833.13	4.86392	2.68426	77.1371	54.9351	-89.323	-49.2141	-176.763	80.1414	120.007	44.4766	58.6059	135.256	-208.85	140.291	-119.374	162.953	-100.02	594.764	-539.844	122.443	-3.05794	-86.9005	-74.3321	333.915	-72.5857	339.182	-55.8228	105.934	-43.4927	-31.1509	-125.065	178.094	-117.149	131.712	-152.414	71.049
773	2	1943.78	5.01361	2.71898	75.6899	53.5614	-89.1046	-45.842	-180.126	78.1097	122.119	44.4646	59.0675	118.643	-190.481	139.934	-119.734	160.97	-99.3684	596.915	-542.627	123.391	-3.55571	-87.3126	-73.8092	317.001	-55.2796	324.869	-42.5738	108.306	-43.9383	-29.8593	-126.384	177.32	-116.318	132.747	-153.434	70.788
773	3	1988.56	5.03069	2.72867	74.4056	55.1363	-89.1885	-44.0877	-181.989	77.784	122.46	44.265	59.1593	120.023	-192.109	140.271	-120.036	161.203	-99.3753	598.897	-544.776	125.717	-5.42599	-87.3392	-68.2702	300.24	-39.0809	307.869	-23.8778	104.452	-42.9024	-30.829	-126.166	180.243	-118.18	134.014	-154.136	70.5547
773	4	1961.18	4.97356	2.71447	77.0968	54.6064	-89.242	-43.4773	-182.683	77.8818	122.37	44.1768	58.7415	119.707	-190.952	138.394	-117.778	160.492	-98.7219	592.125	-538.089	118.441	0.482289	-87.9897	-70.9731	316.275	-55.0939	319.808	-36.3916	105.597	-35.1712	-50.9011	-111.099	187.771	-120.453	136.447	-154.308	70.4859
773	5	2028.1	5.00249	2.7494	76.9947	54.8386	-89.6347	-40.8045	-185.563	77.7132	122.516	43.6931	58.899	121.077	-192.509	139.237	-118.609	160.649	-99.2905	593.753	-539.657	123.018	-3.66897	-87.7577	-75.9199	329.503	-67.834	335.995	-53.8272	108.747	-40.2206	-40.2198	-120.96	172.443	-106.051	141.394	-160.497	68.1089
773	6	2024.68	5.00403	2.73879	75.6644	53.8071	-89.6347	-40.8045	-185.563	77.7132	122.516	43.6931	58.899	121.077	-192.509	139.237	-118.609	160.649	-99.2905	593.753	-539.657	123.018	-3.66897	-87.7577	-75.9199	329.503	-67.834	335.995	-53.8272	108.747	-50.0047	-20.2198	-130.799	160.071	-107.988	121.681	-144.964	73.4714
774	1	1860.18	4.86947	2.59974	74.0375	52.3497	-89.9347	-50.9603	-175.886	82.5182	117.91	43.4818	58.7874	120.859	-192.064	139.091	-118.344	160.556	-99.1357	593.51	-539.459	122.678	-3.28888	-87.8766	-69.4045	313.837	-54.0467	318.899	-35.131	104.691	-49.9737	-20.2782	-130.789	160.103	-107.957	121.811	-145.07	73.441
774	2	1914.8	4.90898	2.62894	74.364	52.0201	-89.8714	-49.005	-177.891	81.5381	118.935	43.3697	58.9378	117.961	-188.934	139.228	-118.633	160.259	-98.9995	595.141	-541.311	124.26	-4.5571	-87.9261	-75.7998	329.902	-69.3514	335.75	-54.3771	109.695	-49.3924	-20.7681	-131.058	161.445	-108.557	123.69	-146.386	73.1762
774	3	1908.87	4.96983	2.68844	75.5563	54.6529	-89.6432	-45.6149	-181.325	77.9979	122.729	43.181	59.0206	135.324	-209.02	140.182	-119.061	163.151	-107.165	589.336	-528.602	131.123	-13.0383	-82.3769	-71.7122	311.935	-51.3878	318.001	-36.0335	107.926	-49.0836	-19.9116	-132.829	162.766	-109.12	126.83	-148.864	72.8745
774	4	1876.91	4.90896	2.64067	73.5857	51.9264	-89.6432	-45.6149	-181.325	77.9979	122.729	43.181	56.6533	119.271	-189.02	133.445	-112.178	159.504	-107.109	588.677	-527.971	130.633	-12.6058	-82.4677	-71.8817	313.546	-52.9553	319.101	-37.0827	107.861	-49.0653	-19.9645	-132.79	162.768	-109.111	126.837	-148.864	72.8745
774	5	1909.91	4.9179	2.66136	73.81	52.1144	-89.7769	-44.6058	-182.398	77.9055	122.809	43.016	56.7182	119.833	-189.667	133.759	-112.488	159.572	-107.126	589.571	-528.946	131.926	-13.7353	-82.4746	-77.4972	328.68	-67.3448	336.529	-56.2525	111.703	-50.0074	-13.4132	-140.127	166.749	-111.801	133.925	-155.303	71.6454
774	6	1904.87	4.91719	2.67203	73.7377	51.5761	-89.7769	-44.6058	-182.398	77.9055	122.809	43.016	56.7182	119.833	-189.667	133.759	-112.488	159.572	-107.126	589.571	-528.946	131.926	-13.7353	-82.4746	-77.4972	328.68	-67.3448	336.529	-56.2525	111.703	-46.7646	-15.9486	-135.026	184.495	-131.801	120.629	-142.744	75.1005
775	1	1809.07	4.87223	2.64589	74.9451	52.9664	-90.0903	-51.6766	-175.513	81.4215	119.374	42.8849	58.5722	135.813	-209.667	137.264	-115.687	163.013	-107.123	589.601	-528.979	131.947	-13.7514	-82.4746	-77.4972	328.68	-67.3448	336.529	-56.2525	111.703	-46.7646	-15.9486	-135.026	184.495	-131.801	120.629	-142.744	75.1005
775	2	1913.48	5.00156	2.66667	74.3924	51.5251	-89.5262	-49.8546	-177.473	76.6713	124.455	43.0534	59.0773	119.199	-191.197	137.719	-116.974	160.994	-104.575	587.53	-529.04	125.908	-7.30856	-84.6595	-77.1501	321.194	-59.6761	328.321	-48.5004	112.793	-42.9765	-26.1555	-128.14	185.354	-129.943	124.133	-144.421	74.8404
775	3	1949.59	5.03881	2.69347	73.6708	53.4577	-89.5599	-47.3613	-180.049	75.8045	125.34	42.8531	59.3569	125.11	-198.036	139.179	-118.348	161.944	-106.512	588.017	-527.932	129.159	-10.6631	-83.2637	-71.9818	303.552	-42.5404	310.944	-29.7172	109.572	-43.429	-23.8022	-130.472	185.71	-130.158	125.348	-145.484	74.5133
775	4	1897.2	4.88868	2.60365	72.7911	50.2218	-89.5599	-47.3613	-180.049	75.8045	125.34	42.8531	57.0703	109.456	-178.036	134.328	-113.618	158.282	-106.329	582.207	-522.175	124.97	-7.13171	-83.7708	-72.7502	314.53	-53.4544	318.888	-37.155	108.691	-43.3662	-23.9664	-130.352	185.749	-130.155	125.369	-145.484	74.5133
775	5	1982.49	4.94833	2.66548	73.375	51.4833	-90.1124	-42.9148	-184.757	75.2349	125.844	42.1758	57.3732	112.787	-181.703	136.331	-115.536	158.509	-106.343	586.408	-526.75	130.905	-12.3438	-83.8033	-77.448	326.815	-65.1592	334.028	-53.5829	111.759	-47.5173	-12.1197	-141.489	181.543	-125.945	132.747	-153.762	72.1264
775	6	1990.7	4.94807	2.67419	72.9272	51.3579	-90.1124	-42.9148	-184.757	75.2349	125.844	42.1758	57.3732	112.787	-181.703	136.331	-115.536	158.509	-106.343	586.408	-526.75	130.905	-12.3438	-83.8033	-77.448	326.815	-65.1592	334.028	-53.5829	111.759	-49.8241	0.452501	-147.68	195.809	-145.945	117.496	-141.155	75.5639
776	1	1866.29	4.89547	2.63354	73.6345	52.0804	-90.5251	-52.9292	-174.952	80.3535	120.812	42.0562	59.0102	128.863	-201.703	139.277	-117.99	161.838	-106.257	587.263	-527.678	131.465	-12.7821	-83.8052	-77.448	326.815	-65.1592	334.028	-53.5829	111.759	-49.8241	0.452501	-147.68	195.809	-145.945	117.496	-141.155	75.5639
776	2	2005.42	5.03299	2.6768	72.1889	51.8693	-89.9694	-48.3321	-179.88	75.7668	125.67	42.0742	59.5921	113.884	-185.068	140.031	-119.498	160.054	-103.899	589.605	-531.897	130.147	-10.6247	-85.4975	-75.1312	310.978	-49.2432	316.976	-36.6575	111.974	-49.9347	0.985231	-148.527	195.461	-145.247	118.886	-142.368	75.2339
776	3	2046.07	5.09003	2.72967	73.981	52.5303	-89.9626	-45.0245	-183.27	74.383	127.098	41.8306	59.7517	120.997	-193.07	141.54	-120.848	161.017	-107.334	588.989	-528.4	134.291	-15.2481	-83.0179	-81.5124	327.462	-64.6209	333.369	-55.4227	116.893	-47.7749	-4.83761	-144.925	193.887	-142.076	120.981	-143.192	74.9458
776	4	2017.34	4.81621	2.59289	74.4286	50.5922	-89.9626	-45.0245	-183.27	74.383	127.098	41.8306	57.3479	113.481	-180.332	142.705	-121.944	157.037	-105.1	577.349	-518.697	124.503	-6.09737	-85.8172	-74.7327	335.661	-74.3531	334.507	-52.0802	107.587	-42.0967	-24.8376	-129.815	187.182	-132.068	123.262	-143.192	74.9458
776	5	2091.68	4.8235	2.60052	73.998	52.8837	-90.3416	-41.828	-186.684	74.3874	127.009	41.3772	57.4449	116.189	-183.614	143.222	-122.145	157.488	-105.355	577.355	-518.98	126.511	-7.14752	-86.1259	-69.346	316.182	-54.8441	320.229	-36.1459	103.645	-50.2826	-8.05898	-148.701	165.553	-106.698	142.042	-162.25	67.5142
776	6	2058.16	4.82324	2.60759	74.084	52.0003	-90.3416	-41.828	-186.684	74.3874	127.009	41.3772	57.4449	116.189	-183.614	143.222	-122.145	157.488	-105.355	577.355	-518.98	126.511	-7.14752	-86.1259	-69.346	316.182	-54.8441	320.229	-36.1459	103.645	-45.1455	-18.9875	-136.121	182.789	-126.698	128.598	-149.002	72.0837
777	1	2036.53	4.82486	2.61284	74.3959	52.0121	-90.5837	-42.1459	-186.636	75.0067	126.465	41.0063	57.6077	117.892	-185.554	144.065	-122.96	157.721	-104.802	580.499	-522.578	129.218	-9.39422	-86.3443	-74.5021	332.774	-71.0479	337.009	-54.4196	107.084	-45.5766	-16.7513	-138.37	183.158	-126.819	129.849	-150.157	71.7467
777	2	2106.13	4.90596	2.62262	73.323	52.277	-90.6348	-38.8291	-190.118	73.9302	127.591	40.7035	58.1341	108.962	-176.181	143.841	-123.205	157	-103.963	584.389	-527.177	131.322	-10.9258	-86.6934	-70.8778	313.445	-51.6812	318.44	-35.6882	106.044	-45.9876	-14.645	-140.517	183.566	-126.972	131.22	-151.412	71.3807
777	3	2122.92	4.94526	2.66866	74.5287	53.0205	-90.7547	-36.53	-192.574	73.4659	128.102	40.404	58.1259	116.071	-183.892	145.575	-124.652	157.711	-106.412	584.849	-525.53	134.546	-14.5254	-84.7911	-76.9558	329.219	-66.7314	335.033	-54.3852	110.726	-45.9468	-13.4167	-142	184.615	-127.568	132.37	-152.307	71.0947
777	4	2112.93	4.82403	2.60457	74.8737	51.8515	-90.7547	-36.53	-192.574	73.4659	128.102	40.404	57.1075	110.185	-175.706	146.06	-125.593	156.039	-105.94	579.24	-520.465	131.232	-11.9374	-85.4735	-74.2685	336.223	-75.0194	334.585	-51.8514	106.95	-42.788	-23.3231	-134.569	183.042	-124.048	133.414	-152.307	71.0947
777	5	2177.25	4.83724	2.61863	74.4136	53.8678	-90.952	-34.9256	-194.332	73.5493	128.008	40.1325	57.198	112.167	-177.986	146.91	-126.278	156.291	-105.966	582.085	-524.035	137.427	-16.6463	-85.7751	-68.6382	316.527	-55.4766	320.361	-35.5403	102.392	-49.0596	-10.8795	-148.917	165.285	-103.337	147.809	-167.375	65.5456
777	6	2207.31	4.85087	2.62424	73.293	55.3581	-91.0656	-33.8001	-195.58	73.5758	128.008	39.9358	57.2961	113.92	-179.945	147.492	-126.794	156.476	-105.136	585.023	-527.689	138.675	-17.3814	-86.28	-63.3573	301.719	-41.0366	303.515	-17.3477	98.9128	-47.697	-13.5332	-146.629	168.715	-106.377	147.031	-166.011	66.0527
778	1	2093.01	4.80458	2.59758	74.049	56.032	-91.361	-43.0876	-186.362	78.1255	123.5	39.9794	59.0421	129.942	-199.945	151.47	-130.391	160.012	-105.133	585.063	-527.731	138.704	-17.4056	-86.279	-63.3573	301.719	-41.0366	303.515	-17.3477	98.9128	-47.697	-13.5332	-146.629	168.715	-106.377	147.031	-166.011	66.0527
778	2	2169.33	4.90221	2.60277	74.1315	54.0784	-90.7698	-41.387	-188.195	74.7769	127.193	40.1697	59.4869	113.145	-181.724	149.633	-129.362	158.316	-102.647	584.008	-528.799	133.593	-11.9329	-88.3016	-67.3251	307.354	-46.3101	310.68	-26.259	102.942	-41.4283	-30.0725	-134.096	173.035	-106.564	149.139	-166.236	65.9884
778	3	2155.09	4.91009	2.597	73.7861	54.1993	-90.7698	-41.387	-188.195	74.7769	127.193	40.1697	59.4875	114.277	-182.955	149.937	-129.615	158.437	-103.499	583.324	-527.361	133.963	-12.5449	-87.6869	-67.9652	308.734	-47.6229	312.258	-28.0871	103.497	-49.9428	-14.6585	-145.279	153.035	-92.8494	147.11	-166.236	65.9884
778	4	2169.91	4.8694	2.59514	75.6768	53.7914	-90.8951	-39.5897	-190.144	74.6261	127.344	39.9393	59.5879	115.749	-184.617	150.587	-130.199	158.624	-103.97	576.336	-520.133	131.6	-11.1308	-87.6866	-72.1314	327.526	-66.4289	327.352	-44.0832	105.718	-50.8761	-12.9717	-146.824	150.143	-90.1761	148.243	-167.489	65.6934
778	5	2221.34	4.9148	2.63999	75.2654	55.9608	-91.2927	-36.2785	-193.744	74.6092	127.392	39.361	59.7756	118.025	-187.168	151.809	-131.385	158.88	-102.88	583.554	-528.597	137.396	-15.9613	-88.2796	-66.6963	310.223	-49.509	312.863	-27.5756	101.397	-49.4425	-17.2853	-144.271	151.37	-89.0868	153.124	-172.361	64.6476
778	6	2239.43	4.91507	2.64164	76.0059	55.7542	-91.2927	-36.2785	-193.744	74.6092	127.392	39.361	59.7756	118.025	-187.168	151.809	-131.385	158.88	-102.88	583.554	-528.597	137.396	-15.9613	-88.2796	-66.6963	310.223	-49.509	312.863	-27.5756	101.397	-40.9099	-37.2853	-128.646	164.911	-97.6172	153.461	-170.638	65.2163
779	1	2156.78	4.80096	2.56033	76.5398	54.2168	-91.7362	-46.2298	-184.026	80.233	121.824	39.2339	60.0893	121.459	-191.19	153.113	-132.598	159.459	-100.574	587.806	-534.575	137.513	-14.9204	-89.9472	-71.1415	329.349	-68.3323	330.213	-46.0086	103.837	-41.4336	-36.0179	-129.704	163.906	-96.8492	153.681	-170.931	65.1289
779	2	2277.84	4.89486	2.56455	74.494	54.8133	-91.7192	-41.6351	-188.817	78.185	123.942	38.8909	60.3697	110.766	-179.64	152.021	-131.991	158.377	-100.14	591.207	-538.468	140.548	-17.3286	-90.1427	-66.8648	311.053	-50.2093	312.829	-27.9134	101.835	-47.2484	-24.7031	-138.535	148.69	-85.5885	153.945	-172.195	64.8739
779	3	2287.66	4.95485	2.6212	76.5861	55.8671	-91.9502	-37.6916	-193.049	77.3014	124.942	38.3376	60.3242	119.897	-189.508	154.046	-133.59	159.317	-104.27	590.592	-534.237	144.588	-22.2237	-87.0105	-73.3502	325.712	-64.2386	329.188	-46.7803	107.301	-49.1618	-20.2065	-142.396	144.486	-82.2535	155.164	-173.671	64.5911
779	4	2287.16	4.9059	2.60655	76.9184	55.5993	-91.9502	-37.6916	-193.049	77.3014	124.942	38.3376	60.3242	119.897	-189.508	154.046	-133.59	159.317	-103.503	586.438	-530.951	143.18	-21.3324	-87.7329	-74.2685	336.223	-75.0194	334.585	-51.8514	106.95	-48.5865	-21.7878	-141.216	144.458	-81.8569	155.317	-173.671	64.5911
779	5	2515.86	4.96501	2.67098	78.7892	60.3589	-92.8155	-31.1049	-200.268	77.3428	124.96	37.1041	60.5971	122.801	-192.765	155.836	-135.366	159.676	-103.266	593.956	-539.267	152.141	-29.0072	-87.957	-68.1712	314.413	-54.4069	324.914	-39.1516	101.817	-53.9276	-12.4959	-152.434	125.756	-61.3443	174.33	-193.438	61.1724
779	6	2532.9	4.9658	2.66268	78.4365	60.9638	-92.8155	-31.1049	-200.268	77.3428	124.96	37.1041	60.5971	122.801	-192.765	155.836	-135.366	159.676	-103.266	593.956	-539.267	152.141	-29.0072	-87.957	-68.1712	314.413	-54.4069	324.914	-39.1516	101.817	-62.0471	7.50406	-167.394	115.759	-57.487	171.053	-192.094	61.5418
780	1	2426.97	4.95114	2.68313	80.4788	63.3879	-92.6587	-31.5035	-200.322	77.2839	125.241	36.856	62.2992	138.084	-211.044	163.047	-142.436	162.68	-102.909	596.366	-541.941	155.122	-31.4087	-88.1181	-68.2371	314.608	-54.5991	325.125	-39.3852	101.865	-61.4115	6.08564	-166.427	116.725	-57.9434	171.561	-192.406	61.521
780	2	2473.02	4.99639	2.70568	79.2145	61.8536	-93.0245	-27.2258	-205.043	76.9243	125.759	36.1241	62.1859	125.221	-196.82	160.395	-140.289	161.151	-100.868	592.308	-539.642	146.801	-23.3855	-89.8289	-73.9009	327.182	-66.8416	339.195	-55.5475	106.66	-59.5577	2.1705	-163.855	119.854	-59.6059	173.125	-193.286	61.4652
780	3	2481.8	4.98111	2.70857	81.4105	64.4568	-93.0245	-27.2258	-205.043	76.9243	125.759	36.1241	63.8223	142.724	-216.82	170.652	-150.526	164.017	-101.973	591.27	-537.606	146.973	-23.8978	-89.0268	-73.1134	323.49	-63.1661	335.506	-51.757	106.344	-59.5556	2.16496	-163.851	119.854	-59.6043	173.126	-193.286	61.4652
780	4	2495.64	4.98948	2.70643	80.8957	63.5078	-93.4475	-21.0733	-211.835	75.9377	127.019	35.1133	61.2795	127.364	-195.859	168.805	-148.501	158.788	-102.294	596.388	-542.936	156.674	-32.4813	-88.8917	-72.572	330.189	-69.2566	330.927	-47.5643	105.672	-59.7781	3.63144	-165.44	118.25	-57.7812	174.277	-194.196	61.419
780	5	2598.64	5.00571	2.72101	81.7156	64.957	-93.7855	-18.5209	-214.748	76.3544	126.713	34.5539	61.1874	126.306	-194.698	168.024	-147.709	158.641	-102.412	601.23	-547.977	164.064	-38.879	-88.7642	-68.8476	317.238	-56.5894	323.12	-38.0512	102.377	-56.5458	-8.27109	-156.968	117.033	-53.4141	183.58	-202.55	61.13
780	6	2621.75	5.01371	2.7224	80.9164	63.7145	-93.4501	-20.5822	-212.375	75.7166	127.253	35.0469	61.0913	125.217	-193.497	167.237	-146.911	158.489	-102.628	606.78	-553.643	173.95	-47.3919	-88.6724	-71.5545	324.594	-64.1579	333.139	-48.9195	104.554	-57.737	-14.9951	-147.426	113.416	-57.0862	173.097	-192.798	64.8696
781	1	2537.3	4.98235	2.68787	79.8027	62.4881	-93.2366	-22.5534	-210.188	75.5529	127.359	35.3926	60.06	116.306	-183.427	158.998	-138.249	156.569	-102.567	605.124	-551.935	171.264	-45.0788	-88.6688	-68.9275	317.894	-57.6429	326.777	-41.8428	102.524	-58.6834	-12.4054	-149.99	110.877	-54.7078	175.904	-195.608	64.8119
781	2	2504.72	4.98932	2.69571	79.465	63.3258	-93.6751	-20.0052	-213.123	76.2117	126.829	34.7516	60.729	121.898	-188.141	166.463	-146.344	155.876	-101.775	600.791	-548.12	167.652	-40.7715	-89.123	-65.9105	307.245	-46.6496	316.464	-30.7038	100.032	-58.8146	-12.0698	-149.602	112.411	-57.1101	172.034	-192.002	65.0658
781	3	2546.7	5.00595	2.70629	80.8825	64.2372	-93.8879	-18.5614	-214.782	76.5591	126.548	34.4206	60.1906	123.801	-190.249	162.445	-141.824	155.889	-104.865	604.415	-549.122	176.227	-49.3106	-86.7694	-69.0157	313.157	-52.2398	324.065	-39.7941	102.859	-57.7714	-14.3266	-149.003	109.884	-52.6457	179.472	-198.458	64.7619
781	4	2518.79	5.0061	2.72211	81.0653	64.4262	-93.6139	-20.3544	-212.718	76.0504	126.975	34.837	60.4144	126.707	-192.596	167.48	-147.072	155.742	-103.869	605	-550.105	174.746	-48.4258	-86.8938	-69.4025	316.311	-55.4067	323.827	-39.6516	103.223	-59.5138	-9.72613	-152.337	108.364	-52.4571	178.023	-197.521	64.7995
781	5	2571.58	4.9971	2.73841	82.0004	64.628	-93.7809	-19.4301	-213.775	76.308	126.757	34.5992	60.4369	127.001	-192.891	167.772	-147.363	155.777	-103.192	604.486	-550.448	171.74	-45.3129	-87.6181	-69.3387	314.502	-54.4323	324.808	-40.4615	103.431	-50.6966	-31.1372	-137.217	119.475	-56.4763	185.659	-202.912	64.6178
781	6	2480.84	4.9908	2.72325	80.1608	62.9224	-93.4167	-19.792	-213.413	75.9412	127.124	34.9619	60.3449	126.909	-192.799	167.68	-147.271	155.685	-103.197	604.691	-550.658	171.991	-45.564	-87.6166	-67.9879	310.246	-50.556	321.727	-36.9668	102.626	-55.1418	-24.7332	-137.206	120.149	-66.6469	167.026	-186.728	67.9305
782	1	2539.73	4.92036	2.66291	79.8966	62.4761	-94.1822	-23.4479	-210.279	80.419	122.8	34.2118	60.4486	127.126	-193.015	167.895	-147.486	155.85	-103.216	605.06	-551.028	172.359	-45.9314	-87.6119	-69.7842	321.105	-61.3957	331.69	-47.1925	103.193	-57.863	-17.3796	-143.804	114.892	-62.2364	171.04	-190.877	67.5371
782	2	2597.87	4.9684	2.64861	79.7454	63.1515	-94.4166	-21.6524	-212.326	80.7442	122.551	33.8278	60.7426	119.673	-185.235	167.662	-147.607	155.508	-103.191	604.738	-550.706	172.037	-45.6087	-87.6189	-68.4609	312.447	-52.9304	323.416	-38.8424	103.189	-61.9669	-7.59276	-152.236	103.512	-53.2964	175.074	-194.837	67.4221
782	3	2620.64	4.977	2.66168	80.6476	63.8853	-94.6301	-20.1229	-214.072	81.0695	122.295	33.4906	60.8567	125.198	-191.083	170.18	-150.092	156.138	-104.832	603.889	-548.4	173.142	-47.1121	-86.4507	-70.7145	317.171	-57.554	329.752	-46.2288	105.103	-59.1527	-14.2348	-148.072	105.397	-52.8892	178.606	-197.18	67.3572
782	4	2628.82	4.93635	2.60636	79.5814	63.6557	-94.5408	-21.5856	-212.608	80.7055	122.526	33.7487	60.2348	122.697	-188.895	165.919	-145.631	155.343	-104.815	602.803	-547.317	172.032	-45.9955	-86.4543	-66.0824	315.324	-55.685	313.172	-28.58	101.418	-60.4249	-5.27908	-156.102	104.393	-51.6737	177.343	-196.464	67.3883
782	5	2747.95	4.93749	2.63886	82.0442	64.6912	-94.6293	-20.9219	-213.37	80.8413	122.422	33.6021	60.3159	123.862	-190.146	166.774	-146.479	155.487	-104.805	603.483	-548.031	173.054	-46.8727	-86.465	-70.0306	323.364	-63.799	326.27	-42.956	104.496	-54.6128	-20.8456	-146.693	103.685	-45.9337	190.148	-206.477	67.3887
782	6	2647.67	4.93902	2.62352	80.7002	62.554	-94.646	-20.8	-213.51	80.8668	122.402	33.5752	60.3246	123.974	-190.268	166.858	-146.564	155.502	-104.806	603.515	-548.063	173.086	-46.9043	-86.465	-68.7759	319.04	-60.2706	325.753	-41.9885	103.956	-54.2813	-28.3569	-136.085	109.021	-57.3185	170.426	-188.087	70.1126
783	1	2679.12	4.91811	2.62415	82.8307	65.0401	-94.656	-22.4962	-211.771	81.5474	121.71	33.6525	61.9077	141.862	-210.268	178.999	-158.782	158.188	-104.806	603.515	-548.063	173.086	-46.9043	-86.465	-68.7759	319.04	-60.2706	325.753	-41.9885	103.956	-54.2813	-28.3569	-136.085	109.021	-57.3185	170.426	-188.087	70.1126
783	2	2663.19	4.90912	2.61671	82.5699	64.2495	-95.4987	-19.1306	-215.716	83.0405	120.443	32.6114	61.0858	138.194	-202.065	185.939	-166.565	154.401	-103.789	595.569	-540.666	162.181	-36.404	-86.761	-68.6101	318.35	-59.58	325.043	-41.2299	103.85	-51.756	-34.8644	-131.241	112.143	-59.0564	168.679	-185.641	70.3065
783	3	2651.6	4.91971	2.60455	80.8671	64.6863	-95.4768	-19.2755	-215.55	83.0013	120.475	32.6446	61.031	136.659	-200.761	183.212	-163.731	154.383	-104.276	596.401	-541.116	163.907	-38.0371	-86.4246	-63.7581	304.282	-46.1846	311.219	-25.6033	100.457	-53.5417	-29.4135	-135.712	109.989	-57.8524	169.675	-186.796	70.2227
783	4	2631.09	4.91432	2.6213	81.8355	63.7717	-95.4469	-19.4755	-215.321	82.9485	120.518	32.6903	60.9526	134.47	-198.81	179.786	-160.151	154.265	-104.243	595.448	-539.693	165.941	-39.9386	-86.3518	-69.9165	323.045	-63.0487	324.586	-40.6305	104.223	-56.5903	-20.7817	-142.406	107.229	-56.3325	170.896	-189.216	70.0344
783	5	2665.05	4.92661	2.63041	80.9575	64.8614	-95.4002	-19.7908	-214.959	82.8661	120.585	32.7619	60.7492	130.92	-195.272	175.828	-156.075	153.873	-104.062	599.099	-543.686	170.381	-43.6835	-86.4934	-66.9811	313.976	-54.1364	316.437	-30.9992	101.742	-60.3034	-11.6154	-150.561	99.3088	-49.6443	177.971	-197.156	69.756
783	6	2659.53	4.92684	2.62016	79.8205	64.6742	-95.3791	-19.9331	-214.797	82.8291	120.615	32.7942	60.6175	129.158	-193.422	174.125	-154.318	153.66	-103.983	600.626	-545.338	172.385	-45.3736	-86.5568	-63.796	304.894	-45.5654	306.342	-20.6078	100.229	-57.2224	-19.8507	-143.997	104.086	-53.0219	176.659	-194.402	70.1837
784	1	2676.12	4.87359	2.55841	77.892	61.8129	-95.7549	-22.8028	-212.405	84.9355	118.793	32.1357	59.8862	112.58	-177.351	157.123	-136.982	152.726	-103.978	600.937	-545.665	172.825	-45.754	-86.5597	-64.915	309.552	-50.1184	311.577	-26.1226	100.828	-58.4937	-15.8129	-147.395	101.952	-51.5904	177.232	-195.171	70.1757
784	2	2701.92	4.86463	2.53176	77.9867	61.6755	-95.7988	-22.47	-212.786	85.0023	118.742	32.064	59.9118	104.958	-168.959	156.79	-136.7	152.363	-103.089	600.658	-546.3	170.727	-43.441	-87.3709	-67.9884	316.747	-56.9712	319.223	-34.9371	103.288	-65.62	2.58995	-161.304	90.8439	-45.4216	176.083	-195.567	70.1784
784	3	2745.87	4.90905	2.55096	79.6571	62.2606	-95.9225	-21.5712	-213.808	85.1874	118.599	31.8691	59.8565	116.761	-181.419	160.694	-140.204	153.591	-107.866	597.541	-538.877	172.201	-46.4499	-83.9352	-72.0942	326.918	-66.8114	331.117	-48.4249	106.484	-59.6018	-9.56644	-154.235	93.5462	-44.0418	179.425	-196.372	70.1882
784	4	2757.61	4.89476	2.56461	81.1831	63.218	-95.9427	-21.4305	-213.968	85.221	118.572	31.838	60.1361	124.304	-189.129	167.138	-146.393	154.581	-107.14	601.353	-543.155	179.322	-52.4421	-84.3216	-73.0364	331.813	-71.003	331.221	-48.2835	106.317	-53.8624	-23.6546	-144.013	101.089	-47.6136	180.826	-196.248	70.19
784	5	2755.27	4.85981	2.54897	80.9042	62.0544	-95.9427	-21.4305	-213.968	85.221	118.572	31.838	60.1361	124.304	-189.129	167.138	-146.393	154.581	-107.7	587.116	-528.177	159.322	-35.0534	-84.0735	-72.0728	328.777	-68.0154	328.313	-44.9749	105.543	-54.0098	-23.5939	-143.826	101.373	-48.0315	180.435	-196.248	70.19
784	6	2642.76	4.86139	2.53619	79.0313	60.2353	-95.9495	-21.3827	-214.023	85.2322	118.563	31.8274	60.143	124.4	-189.231	167.213	-146.469	154.592	-107.679	587.663	-528.748	160.328	-35.9287	-84.0837	-71.78	326.299	-66.6846	332.755	-49.2389	105.704	-57.5751	-18.4592	-143.264	103.967	-58.1921	161.407	-179.626	72.3605
785	1	2607.55	4.80753	2.50784	80.7774	62.083	-95.9337	-27.5216	-207.685	87.5303	116.201	32.1781	61.7359	142.29	-209.231	179.198	-158.557	157.265	-107.679	587.664	-528.749	160.329	-35.9295	-84.0837	-69.8399	322.962	-63.5708	328.399	-44.0684	104.063	-57.5751	-18.4592	-143.264	103.967	-58.1921	161.407	-179.626	72.3605
785	2	2641.16	4.88153	2.53378	80.0101	61.0978	-96.6157	-20.6143	-215.423	87.0115	117.051	30.8604	61.5955	123.171	-189.005	172.726	-152.786	155.818	-105.76	581.543	-524.324	148.306	-24.4836	-85.9095	-71.1618	321.601	-62.2156	326.784	-43.1673	106.037	-58.0625	-17.2208	-145.592	100.742	-54.4902	168.189	-185.662	72.3341
785	3	2642.96	4.86647	2.50443	77.5146	60.5696	-95.9618	-24.2709	-211.747	85.6567	118.256	31.7085	60.7998	113.47	-179.491	162.129	-141.998	154.647	-104.896	585.779	-528.844	152.331	-27.7546	-86.0805	-67.9548	311.321	-52.2709	316.731	-32.1919	103.991	-65.0471	0.980565	-159.173	91.236	-49.7548	167.389	-186.645	72.3414
785	4	2658.92	4.84045	2.50293	79.2148	60.7716	-96.0108	-23.9165	-212.149	85.7327	118.195	31.6326	60.6116	116.118	-181.342	166.154	-145.747	154.383	-104.389	586.735	-530.364	154.983	-29.6835	-86.6547	-72.4273	329.537	-68.8313	329.298	-45.993	105.944	-63.2683	-3.42818	-156.34	91.2811	-48.2518	170.173	-188.595	72.3385
785	5	2774.19	4.85257	2.51736	78.9767	61.98	-96.0482	-23.6586	-212.441	85.7933	118.146	31.5764	60.6717	117.157	-182.46	166.838	-146.418	154.48	-104.089	589.512	-533.595	157.489	-31.6916	-86.8826	-67.288	313.326	-52.9322	313.642	-28.2022	101.944	-58.6116	-15.8437	-148.732	95.2733	-48.5637	179.681	-196.301	72.7121
785	6	2651.66	4.82391	2.51334	77.8051	61.6356	-96.0823	-23.371	-212.773	85.8472	118.107	31.515	60.6392	118.354	-183.534	168.005	-147.472	154.544	-103.835	586.311	-530.378	156.549	-30.5621	-87.2866	-66.5635	309.715	-50.0205	312.005	-26.5897	102.067	-66.7749	2.96327	-159.83	89.7306	-51.125	167.043	-187.032	73.5578
786	1	2585.93	4.73919	2.45929	79.1837	62.0001	-96.041	-35.1961	-200.502	90.2841	113.534	32.2237	62.1499	135.973	-203.534	179.015	-158.403	157.358	-103.835	586.311	-530.378	156.549	-30.5622	-87.2866	-67.4379	316.485	-56.7683	317.553	-32.1296	102.204	-66.7749	2.96327	-159.83	89.7306	-51.125	167.043	-187.032	73.5578
786	2	2625.61	4.81737	2.49606	78.5309	60.3721	-96.2276	-29.0594	-207.301	86.9375	117.331	31.2412	61.9789	117.663	-184.002	172.874	-152.99	155.9	-102.435	580.395	-525.88	146.601	-20.9834	-88.9079	-70.1854	320.052	-60.2018	320.651	-36.3557	105.072	-65.1476	-0.164661	-158.656	92.019	-52.0118	170.271	-189.135	73.6325
786	3	2651.95	4.83144	2.51972	79.7619	61.4403	-96.3904	-27.5798	-208.958	87.0554	117.276	30.9551	62.1777	123.392	-189.937	177.146	-157.186	156.443	-102.171	584.06	-529.799	149.356	-23.3366	-88.8782	-75.4692	334.52	-74.2163	335.836	-53.3195	108.972	-63.7137	-3.22983	-157.084	93.5385	-52.3474	172.539	-190.57	73.6468
786	4	2680.6	4.756	2.44785	77.6692	58.6465	-96.3904	-27.5798	-208.958	87.0554	117.276	30.9551	60.7715	104.429	-170.317	157.882	-137.186	154.244	-101.827	582.831	-529.219	149.334	-22.7643	-89.644	-74.4618	335.949	-74.8901	334.787	-52.0877	107.275	-63.7102	-3.2415	-157.074	93.5348	-52.3415	172.541	-190.57	73.6468
786	5	2754.98	4.77341	2.48415	77.8999	59.6092	-96.4933	-26.8424	-209.785	87.1942	117.166	30.8013	60.8699	106.973	-173.05	159.269	-138.489	154.407	-101.52	585.841	-532.704	152.211	-25.134	-89.8426	-69.2592	318.612	-57.7794	318.138	-33.0212	103.118	-57.0269	-17.2128	-149.102	101.991	-55.5956	180.744	-197.023	74.0574
786	6	2649.98	4.76885	2.47447	75.1487	58.9345	-96.5451	-26.3794	-210.317	87.2524	117.13	30.7061	60.8788	108.25	-174.29	160.262	-139.394	154.477	-101.174	587.248	-534.41	155.523	-27.7739	-90.1484	-64.1864	301.894	-42.4834	304.94	-18.8406	100.572	-60.6034	-9.83871	-150.618	105.222	-65.0525	161.738	-180.418	75.1629
787	1	2383.82	4.70007	2.42616	75.3283	58.3899	-96.443	-41.683	-194.368	92.9659	111.193	31.7251	62.4963	124.636	-194.29	166.149	-144.875	157.864	-101.161	587.685	-534.862	155.938	-28.1231	-90.1341	-64.3203	304.639	-45.2258	306.919	-20.7174	100.398	-60.6034	-9.83871	-150.618	105.222	-65.0525	161.738	-180.418	75.1629
787	2	2428.54	4.76598	2.44239	74.5846	56.4644	-96.0712	-39.733	-196.47	88.6094	115.928	31.6468	62.327	107.508	-175.595	161.972	-141.585	156.301	-99.5588	585.231	-534.061	149.922	-21.9795	-91.7349	-67.3109	309.932	-50.3239	312.121	-27.1175	103.269	-60.2497	-10.5809	-150.426	105.484	-64.9092	163.026	-181.403	75.1523
787	3	2503.12	4.83084	2.50105	77.3747	57.7793	-96.3804	-35.2108	-201.381	87.3517	117.42	30.8838	62.0365	119.067	-187.668	165.584	-144.394	157.405	-104.783	583.842	-527.902	152.492	-26.4326	-87.6488	-73.7947	324.068	-64.1349	328.339	-46.1325	109.114	-58.4514	-14.6502	-148.391	106.188	-64.0362	166.378	-183.67	75.1497
787	4	2515.66	4.72311	2.47651	77.7655	57.4109	-96.3804	-35.2108	-201.381	87.3517	117.42	30.8838	62.0365	119.067	-187.668	165.584	-144.394	157.405	-103.048	575.25	-521.595	149.35	-22.0469	-90.3983	-74.2685	336.223	-75.0194	334.585	-51.8514	106.95	-58.261	-15.1174	-148.062	106.345	-64.059	166.438	-183.67	75.1497
787	5	2539.04	4.75863	2.52784	78.3871	59.6331	-96.8423	-30.7461	-206.281	87.4745	117.424	30.1035	62.1401	120.448	-189.183	166.512	-145.316	157.578	-101.069	583.826	-532.042	153.589	-25.1454	-91.4101	-69.3147	319.991	-58.8846	318.476	-33.48	103.057	-58.1263	-17.093	-146.765	106.309	-63.0189	170.841	-188.903	74.9629
787	6	2551.52	4.76782	2.52517	77.3104	61.0477	-96.9848	-29.6051	-207.562	87.6392	117.302	29.8782	62.1743	120.911	-189.683	166.847	-145.65	157.632	-100.54	587.189	-535.989	156.7	-27.583	-91.7716	-64.4577	306.183	-45.5663	304.386	-18.1536	99.7835	-59.5055	-13.6842	-149.432	104.262	-61.7715	171.624	-189.58	74.9425
788	1	2477.6	4.73551	2.51969	79.3741	63.1977	-96.9489	-33.256	-203.742	89.0228	115.85	30.1475	63.7289	138.939	-209.683	179.343	-158.167	160.201	-100.539	587.22	-536.022	156.73	-27.6078	-91.7709	-64.6212	307.485	-46.8523	305.38	-19.1488	99.8026	-59.5055	-13.6842	-149.432	104.262	-61.7715	171.624	-189.58	74.9425
788	2	2507.15	4.81456	2.55427	78.3155	61.4637	-97.0689	-27.5778	-210.054	85.3117	120.006	29.23	63.3095	120.443	-189.545	172.939	-152.538	158.349	-99.2874	579.354	-529.381	144.805	-16.4612	-93.283	-66.2871	308.695	-48.1314	306.529	-20.9479	101.793	-59.2303	-14.3256	-149.264	104.11	-61.2422	173.002	-190.716	74.9266
788	3	2542.32	4.78261	2.49751	76.2102	58.5213	-97.0689	-27.5778	-210.054	85.3117	120.006	29.23	62.0165	101.299	-169.545	155.576	-134.969	156.352	-100.388	578.628	-527.633	145.013	-17.1035	-92.4348	-67.3798	310.768	-50.2262	309.106	-23.9909	102.889	-59.0868	-14.6736	-149.021	104.267	-61.2969	173.046	-190.716	74.9266
788	4	2533.98	4.78314	2.51863	76.6167	59.7138	-97.1679	-26.0984	-211.775	85.1849	120.231	28.9262	62.0406	103.254	-171.472	157.088	-136.389	156.494	-99.9154	580.641	-530.047	148.469	-20.0283	-92.655	-68.146	312.752	-52.2181	311.817	-27.0045	103.507	-65.9814	2.69834	-161.634	95.7414	-57.577	171.911	-191.459	74.9346
788	5	2630.28	4.81675	2.58288	78.4352	60.5225	-97.176	-26.0439	-211.836	85.1984	120.22	28.9145	62.0541	103.609	-171.852	157.283	-136.57	156.51	-97.7709	597.6	-550.17	162.245	-31.1868	-94.1403	-72.3691	324.337	-63.2519	323.81	-39.9738	106.357	-65.2366	-3.00562	-156.06	99.6254	-60.4557	175.524	-196.49	75.2942
788	6	2616.87	4.82351	2.58536	77.8788	59.1264	-97.4022	-23.8855	-214.296	85.2655	120.253	28.4747	62.1633	106.344	-174.664	159.534	-138.721	156.737	-97.8382	598.487	-551.064	163.841	-32.567	-94.1096	-71.7793	322.511	-61.5255	322.379	-38.3577	105.957	-59.2231	-17.0706	-143.023	114.598	-74.1172	160.975	-182.03	76.0854
789	1	2469.85	4.78725	2.57426	78.375	59.4559	-97.2693	-34.7441	-202.88	89.3954	115.886	29.3462	63.7755	123.032	-194.664	166.921	-145.727	159.989	-97.8391	598.5	-551.077	163.859	-32.5828	-94.109	-71.7793	322.511	-61.5255	322.379	-38.3577	105.957	-59.2231	-17.0706	-143.023	114.598	-74.1172	160.975	-182.03	76.0854
789	2	2531.86	4.82307	2.58191	78.022	61.0421	-97.8803	-27.414	-211.021	88.7175	116.897	28.0824	63.7402	117.763	-188.773	166.305	-145.453	159.416	-97.111	598.571	-551.924	162.441	-30.9476	-94.7672	-67.9263	311.177	-50.5582	311.073	-25.8989	103.272	-58.2304	-19.3023	-142.944	113.777	-71.6657	166.985	-186.788	75.8286
789	3	2522.99	4.80776	2.59068	77.8538	61.6073	-97.892	-27.3169	-211.132	88.7372	116.882	28.0623	63.7628	118.565	-189.621	166.728	-145.843	159.509	-96.5085	597.278	-550.982	161.218	-29.5258	-95.3277	-68.4335	311.991	-51.512	312.31	-27.4091	103.869	-66.3664	0.306783	-156.55	104.267	-67.9692	164.58	-186.965	75.8136
789	4	2529.34	4.74037	2.57073	79.2521	60.6769	-97.9579	-26.8588	-211.649	88.8372	116.801	27.966	63.7824	118.828	-189.903	166.93	-146.044	159.539	-95.7849	584.471	-538.588	144.166	-14.8133	-96.127	-71.1458	323.429	-62.6117	322.801	-38.9133	105.273	-64.4008	-3.57634	-155.029	107.026	-68.7171	168.35	-189.164	75.7372
789	5	2528.68	4.75627	2.57839	78.169	61.8205	-98.0335	-26.3271	-212.247	88.9564	116.705	27.8547	63.8088	119.179	-190.284	167.186	-146.3	159.582	-95.5663	589.344	-544.133	149.611	-19.2944	-96.3665	-66.0473	308.562	-48.1731	307.983	-22.2973	101.531	-61.5843	-9.90253	-151.633	110.208	-69.3465	172.485	-192.103	75.6563
789	6	2531.33	4.7542	2.55367	76.9017	62.6019	-98.0737	-26.0446	-212.566	89.0239	116.651	27.7948	63.8283	119.448	-190.573	167.385	-146.497	159.613	-95.3104	591.556	-546.71	152.094	-21.2309	-96.6298	-61.2485	295.342	-35.4644	292.09	-6.67687	99.2014	-59.8769	-13.7092	-148.382	113.87	-72.2991	169.656	-187.334	75.8417
790	1	2517.99	4.73306	2.55807	79.1511	65.0821	-98.0418	-27.9303	-210.577	89.7039	115.927	27.9569	65.3392	137.589	-210.573	180.634	-159.74	162.144	-95.3119	591.576	-546.729	152.119	-21.2521	-96.6283	-61.2423	295.548	-35.6703	292.227	-6.79973	99.1708	-59.8769	-13.7092	-148.382	113.87	-72.2991	169.656	-187.334	75.8417
790	2	2519.16	4.78991	2.57754	77.9046	63.1216	-98.1127	-23.8763	-215.131	86.8361	119.212	27.2328	64.6899	119.32	-190.352	174.012	-153.849	160.019	-93.6395	585.54	-542.05	140.931	-10.9482	-98.1546	-62.7196	297.441	-37.5248	293.974	-9.131	100.777	-59.4768	-14.5689	-148.041	114.081	-72.0625	170.748	-188.177	75.8119
790	3	2548.94	4.79651	2.52194	75.7997	59.9657	-98.1127	-23.8763	-215.131	86.8361	119.212	27.2328	63.2747	103.061	-173.873	154.689	-133.849	158.592	-97.2539	583.001	-536.077	141.791	-13.1972	-95.3365	-64.4853	300.027	-40.2783	297.159	-13.1792	102.932	-58.5242	-16.8557	-146.457	115.07	-72.3721	171.054	-188.177	75.8119
790	4	2531.01	4.78943	2.545	75.7747	60.6032	-98.1375	-23.695	-215.338	86.8756	119.183	27.1926	63.2801	104.14	-174.901	155.604	-134.718	158.649	-97.0072	583.743	-537.086	144.195	-15.2644	-95.5021	-65.2986	301.146	-41.4358	299.934	-16.3177	103.725	-65.3557	0.478813	-159.052	106.031	-68.1395	169.6	-188.693	75.8031
790	5	2594.56	4.82898	2.62246	77.277	61.1052	-98.1398	-23.6798	-215.355	86.8798	119.179	27.1892	63.2948	104.451	-175.235	155.784	-134.885	158.665	-96.1136	601.125	-557.159	162.467	-30.4143	-96.4078	-69.4372	312.266	-51.6718	311.762	-28.7824	106.302	-64.9749	-5.04393	-153.285	110.381	-71.4013	172.596	-193.949	76.0421
790	6	2591.21	4.83037	2.61143	76.3794	62.2198	-98.1615	-23.5347	-215.52	86.9192	119.147	27.1575	63.4062	107.911	-178.927	157.179	-136.106	158.919	-96.1596	601.842	-557.901	163.597	-31.3642	-96.4074	-64.6495	299.295	-39.1468	296.693	-13.4163	103.631	-63.1855	-8.80769	-150.813	113.183	-73.0063	172.545	-191.99	76.0914
791	1	2506.2	4.79708	2.60548	77.0808	62.7846	-97.9928	-33.3289	-205.168	90.5287	115.288	28.027	65.1138	124.626	-198.927	165.111	-143.694	162.164	-96.1856	602.051	-558.106	163.944	-31.6605	-96.3955	-64.6495	299.295	-39.1468	296.693	-13.4163	103.631	-63.1855	-8.80769	-150.813	113.183	-73.0063	172.545	-191.99	76.0914
791	2	2536.64	4.80124	2.59415	76.9646	61.4889	-98.4074	-28.4577	-210.64	89.1527	116.997	27.1332	64.7272	112.745	-185.41	162.63	-141.862	160.594	-93.7585	593.66	-551.353	146.762	-16.1313	-98.0811	-66.0158	303.301	-42.971	301.071	-18.2817	104.556	-62.0472	-10.9838	-149.776	114.871	-73.6469	174.007	-192.873	76.0553
791	3	2582.98	4.80774	2.6155	78.9757	62.1453	-98.4074	-28.4577	-210.64	89.1527	116.997	27.1332	64.524	130.606	-205.41	164.493	-142.232	163.143	-100.997	587.537	-538.189	147.75	-19.9883	-92.4353	-69.61	309.899	-49.4356	307.625	-26.5481	108.4	-59.4903	-17.0908	-145.613	117.041	-74.0441	174.922	-192.873	76.0553
791	4	2604.85	4.81902	2.61233	79.9672	62.9685	-98.6745	-26.0393	-213.401	89.3308	116.953	26.6417	64.3636	129.295	-203.87	163.648	-141.366	162.894	-100.584	590.846	-541.857	152.327	-23.8174	-92.6247	-71.3171	318.072	-57.371	316.094	-34.7746	108.401	-65.7262	-2.03632	-156.736	105.206	-66.7454	174.571	-194.441	76.0294
791	5	2637.9	4.82744	2.63146	81.0852	63.044	-98.8099	-24.988	-214.577	89.5406	116.799	26.4255	64.2193	128.031	-202.531	162.315	-140.02	162.737	-99.5416	595.651	-547.752	154.35	-25.1495	-93.1902	-75.3112	329.181	-67.8869	327.166	-46.9222	111.129	-66.8198	-3.75573	-153.722	103.735	-67.5406	174.776	-195.469	77.2579
791	6	2592.5	4.82294	2.62174	79.6184	60.9938	-98.8728	-24.4743	-215.167	89.6072	116.758	26.3162	64.198	127.851	-202.32	162.208	-139.91	162.704	-99.636	596.096	-548.16	155.661	-26.2991	-93.1449	-75.4843	328.065	-67.4122	331.024	-50.8778	111.548	-62.738	-11.2716	-145.159	117.734	-81.1212	156.87	-178.838	77.5288
792	1	2528.19	4.77417	2.57035	77.1785	58.0345	-98.8258	-26.603	-212.908	90.3586	115.948	26.5182	62.3046	110.046	-182.32	149.569	-127.11	159.957	-99.636	596.097	-548.161	155.661	-26.2992	-93.1449	-75.4843	328.065	-67.4122	331.024	-50.8778	111.548	-62.738	-11.2716	-145.159	117.734	-81.1212	156.87	-178.838	77.5288
792	2	2595.24	4.82952	2.57336	77.125	59.2367	-99.3571	-20.8366	-219.366	90.0977	116.524	25.447	62.6311	102.987	-174.086	151.81	-130.185	158.94	-99.7648	599.077	-551.2	159.953	-29.9781	-93.0381	-71.6569	314.34	-54.3102	316.238	-35.2246	109.693	-58.0893	-21.685	-140.071	120.492	-79.7067	164.741	-183.692	77.2839
792	3	2575.79	4.82167	2.5761	76.9476	59.727	-99.3482	-20.8924	-219.303	90.0799	116.539	25.4594	62.5942	104.277	-175.371	152.272	-130.523	159.009	-99.5394	598.626	-550.658	161.025	-30.6438	-93.2704	-72.3667	316.165	-56.0459	318.071	-37.3337	110.253	-66.4377	-1.75173	-153.685	110.681	-75.9854	161.959	-183.728	77.2806
792	4	2546.43	4.74171	2.54507	78.3603	59.2313	-99.3261	-21.0352	-219.142	90.0346	116.577	25.491	62.6724	105.623	-176.746	153.204	-131.408	159.055	-97.4042	586.218	-539.297	142.999	-14.6755	-94.6141	-73.01	324.362	-63.7989	324.765	-43.0936	108.678	-64.0163	-7.16062	-150.795	110.638	-73.93	164.93	-185.355	77.2215
792	5	2561.24	4.76058	2.55946	77.2319	60.457	-99.3011	-21.1962	-218.959	89.9843	116.618	25.5268	62.772	107.485	-178.789	154.121	-132.255	159.203	-97.2996	590.391	-544.055	147.8	-18.624	-94.7971	-67.6426	308.464	-48.4773	309.124	-25.3729	104.754	-60.9176	-14.0992	-147.299	114.278	-74.6519	170.079	-189.169	77.1353
792	6	2568.5	4.75885	2.53738	75.8516	61.0437	-99.2811	-21.3234	-218.815	89.9446	116.652	25.5549	62.8418	109.348	-180.699	155.158	-133.197	159.295	-97.0884	592.377	-546.358	150.288	-20.5843	-95.0286	-62.6035	294.265	-34.883	293.273	-9.6364	102.203	-57.896	-20.0665	-142.19	121.251	-80.2272	164.442	-181.605	77.2236
793	1	2496.96	4.72735	2.53424	76.5016	61.535	-99.0341	-31.5021	-207.993	93.4413	112.865	26.5517	64.6873	125.918	-200.699	162.993	-140.746	162.64	-97.1074	592.564	-546.538	150.536	-20.7954	-95.0105	-62.6035	294.265	-34.883	293.273	-9.6364	102.203	-57.896	-20.0665	-142.19	121.251	-80.2272	164.442	-181.605	77.2236
793	2	2487.1	4.77155	2.52576	74.9924	59.0944	-98.347	-33.2959	-205.916	89.8079	116.575	27.1483	64.2059	109.356	-181.896	159.476	-138.221	160.452	-95.5225	590.965	-546.449	145.641	-15.8113	-96.4214	-64.3965	298.077	-38.5591	296.596	-13.7166	103.983	-57.9139	-20.0487	-142.234	121.188	-80.0023	164.989	-182.447	77.1798
793	3	2541.45	4.80553	2.56253	76.9752	60.0434	-98.389	-32.8122	-206.435	89.7818	116.605	27.0713	63.6775	127.55	-201.848	161.142	-138.217	162.694	-105.109	583.668	-530.013	148.08	-21.8826	-89.0014	-70.6587	309.038	-49.3181	309.42	-29.2401	110.812	-65.7218	-2.74735	-155.127	109.514	-73.7806	165.963	-185.112	77.7688
793	4	2641.09	4.72134	2.52846	80.701	61.0516	-98.8249	-28.5487	-211.151	90.0576	116.483	26.3299	63.598	126.865	-201.068	160.66	-137.728	162.58	-100.608	578.682	-528.053	133.843	-8.06044	-91.7534	-72.1407	325.835	-65.1763	324.589	-42.1329	107.125	-61.0406	-14.7766	-147.379	104.064	-65.0219	171.602	-189.327	77.6161
793	5	2606.59	4.75131	2.55385	79.5542	62.2664	-98.9416	-27.7072	-212.092	90.234	116.34	26.1597	63.5771	126.684	-200.861	160.538	-137.604	162.55	-99.5963	587.72	-538.85	142.023	-14.4989	-92.5541	-67.4407	311.941	-51.8131	311.107	-26.6846	103.651	-60.6059	-16.7196	-145.908	104.985	-65.1075	173.581	-192.136	77.5406
793	6	2601.81	4.75278	2.53438	78.4048	63.2756	-98.9932	-27.3455	-212.5	90.321	116.269	26.0844	63.5632	126.565	-200.724	160.458	-137.523	162.529	-99.0144	591.017	-542.821	144.854	-16.5752	-93.0535	-62.2961	297.845	-38.1857	295.141	-10.4873	100.725	-58.6171	-21.314	-142.645	107.755	-66.531	173.276	-189.814	77.5463
794	1	2575.87	4.70547	2.48939	76.1912	60.7734	-98.9775	-28.0215	-211.78	90.561	116.009	26.1509	61.5903	108.974	-180.724	148.548	-125.483	159.677	-99.0159	591.044	-542.848	144.885	-16.6013	-93.0515	-62.2961	297.845	-38.1857	295.141	-10.4873	100.725	-58.6171	-21.314	-142.645	107.755	-66.531	173.276	-189.814	77.5463
794	2	2567.09	4.71723	2.45838	75.4854	58.8483	-98.5207	-30.0814	-209.432	88.8874	117.625	26.6634	61.7832	94.5592	-164.444	148.236	-126.482	157.88	-97.4801	595.282	-548.75	147.467	-17.943	-94.24	-65.0309	305.597	-45.7321	303.479	-19.8751	103.025	-58.9168	-20.5301	-143.365	107.255	-66.1258	173.955	-190.497	77.5294
794	3	2572.75	4.73628	2.45062	75.2555	59.1636	-98.5207	-30.0814	-209.432	88.8874	117.625	26.6634	61.6103	95.8914	-165.839	147.907	-125.975	157.994	-99.1849	593.688	-545.516	147.693	-18.8569	-92.9402	-66.0738	307.695	-47.7424	305.754	-22.6305	104.035	-67.0206	-0.530145	-157.362	97.2322	-62.0241	171.531	-190.497	77.5294
794	4	2578.68	4.61009	2.42656	77.3195	57.9848	-98.6095	-29.4075	-210.193	89.0158	117.525	26.5277	61.0486	92.693	-162.276	145.122	-122.948	158.086	-96.8081	583.803	-536.401	132.559	-5.39252	-94.1449	-71.0195	325.047	-64.3404	323.332	-40.3769	105.711	-66.0575	-2.69091	-156.2	97.9991	-61.9342	172.989	-191.471	77.5062
794	5	2570.77	4.64092	2.45498	76.1929	59.33	-98.6892	-28.8462	-210.82	89.1371	117.425	26.4137	61.0938	96.2044	-166.028	146.256	-123.851	158.178	-96.5098	589.274	-542.823	138.149	-9.87773	-94.5103	-65.6664	309.448	-49.2354	307.739	-22.7956	101.766	-63.6341	-8.34277	-152.866	101.917	-63.7266	175.896	-193.986	77.5368
794	6	2578.67	4.64217	2.4372	74.9188	60.6182	-98.7247	-28.5957	-211.102	89.1958	117.378	26.3618	61.0664	98.6763	-168.422	147.12	-124.495	158.107	-96.1645	591.263	-545.238	140.013	-11.2346	-94.8469	-60.0962	294.102	-34.4137	290.097	-5.25066	98.7793	-62.7481	-10.2678	-151.157	104.048	-65.5204	173.857	-190.024	77.5837
795	1	2343.26	4.59947	2.39708	74.3167	59.6306	-98.3395	-46.373	-192.199	95.6974	110.347	28.0912	62.6218	115.214	-188.422	151.728	-128.552	161.179	-96.3101	592.882	-546.816	141.998	-12.9033	-94.6939	-60.0962	294.102	-34.4137	290.097	-5.25066	98.7793	-62.7481	-10.2678	-151.157	104.048	-65.5204	173.857	-190.024	77.5837
795	2	2383.24	4.63725	2.38573	73.3718	57.8645	-98.1298	-45.4269	-193.172	92.8539	113.352	28.1369	62.4367	98.683	-169.659	149.588	-127.659	158.962	-94.6846	595.101	-550.718	141.88	-11.9259	-96.0379	-62.1029	298.767	-38.9903	294.798	-10.7754	100.76	-62.3908	-11.0671	-150.7	104.418	-65.5899	174.268	-190.269	77.5788
795	3	2415.78	4.69238	2.40895	74.4664	56.3774	-98.1298	-45.4269	-193.172	92.8539	113.352	28.1369	60.9146	111.116	-183.084	145.797	-122.055	160.391	-105.57	585.463	-530.718	144.335	-18.6356	-87.8032	-68.9188	310.747	-50.6997	308.555	-27.9346	108.229	-61.9205	-12.1492	-149.986	104.844	-65.6833	174.438	-190.269	77.5788
795	4	2551.4	4.62254	2.42283	77.3418	57.1446	-98.805	-40.318	-198.699	92.6397	113.658	27.2364	61.197	114.011	-186.249	147.698	-123.925	160.639	-103.256	573.716	-519.854	128.146	-4.21848	-89.0823	-71.2464	321.897	-61.3434	319.951	-38.3864	107.639	-59.2703	-17.7	-147.278	107.204	-65.5746	178.743	-193.02	77.5649
795	5	2544.27	4.63231	2.42654	76.2965	58.7519	-98.9091	-39.5296	-199.557	92.7699	113.535	27.101	61.2759	115.075	-187.436	148.253	-124.436	160.736	-102.586	577.919	-525.58	131.919	-6.6088	-90.1833	-65.6229	306.934	-46.6577	305.548	-23.2827	103.63	-59.6975	-16.7344	-148.455	105.213	-63.1121	181.728	-195.55	77.185
795	6	2533.53	4.63285	2.42131	75.6576	56.3765	-98.9799	-38.3979	-200.858	92.5873	113.764	26.9026	61.331	115.717	-188.124	148.728	-124.89	160.804	-102.63	578.723	-526.422	134.765	-9.02483	-90.2172	-66.1462	307.755	-47.7485	308.275	-26.1496	104.151	-52.2779	-33.944	-132.522	122.691	-78.3636	162.247	-176.413	77.5123
796	1	2283.73	4.59857	2.41295	76.6743	57.5327	-98.7726	-46.6596	-192.063	95.6205	110.481	27.7313	63.2708	132.685	-208.124	156.292	-132.263	163.69	-102.592	578.991	-526.719	134.907	-9.13638	-90.2244	-66.1462	307.755	-47.7485	308.275	-26.1496	104.151	-52.2779	-33.944	-132.522	122.691	-78.3636	162.247	-176.413	77.5123
796	2	2248.32	4.698	2.41033	75.2298	55.506	-98.1104	-47.7787	-190.809	91.5322	114.767	28.1498	63.0219	115.866	-189.1	153.784	-130.956	161.465	-101.118	578.314	-527.427	131.686	-5.57125	-91.5313	-67.9312	310.087	-50.0074	310.461	-29.1348	106.178	-54.4761	-29.5319	-135.687	116.365	-73.7172	162.912	-177.372	77.4714
796	3	2338.34	4.77029	2.45089	77.9885	57.9341	-98.0107	-44.6941	-194.43	89.5242	117.119	27.656	63.6425	131.864	-206.993	160.075	-136.475	163.666	-107.5	576.476	-519.227	135.947	-12.2299	-86.3297	-73.2384	321.609	-61.0175	322.912	-43.7689	111.013	-61.5606	-10.5982	-149.801	104.273	-66.8604	162.423	-178.385	77.4504
796	4	2379.92	4.704	2.42808	79.0774	57.5208	-98.0126	-44.4854	-194.68	89.528	117.126	27.6257	63.6507	132.069	-207.198	160.193	-136.578	163.686	-106.568	569.171	-512.278	129.88	-6.38369	-87.1639	-74.2877	329.918	-69.473	330.082	-49.4431	109.69	-52.5434	-30.4904	-136.807	111.686	-67.9745	165.087	-178.449	77.4419
796	5	2393.77	4.74388	2.47815	78.3872	59.5127	-98.2529	-42.2459	-197.058	89.579	117.084	27.2899	63.587	131.584	-206.639	159.856	-136.232	163.596	-102.763	583.399	-530.506	133.249	-8.09341	-89.4316	-69.1725	314.277	-54.209	313.974	-31.0593	105.869	-56.7298	-22.3533	-141.858	109.112	-67.5419	167.212	-183.654	77.4486
796	6	2374.68	4.72149	2.45903	75.7953	60.1598	-98.2835	-41.8155	-197.55	89.5796	117.102	27.217	63.5615	131.415	-206.435	159.747	-136.117	163.56	-100.938	585.215	-533.699	134.561	-8.17261	-91.0237	-63.2329	297.464	-38.0988	296.162	-12.4029	102.302	-63.7338	-3.48139	-153.103	107.669	-72.5573	153.754	-172.725	77.63
797	1	2309.42	4.67282	2.4053	73.1831	57.0637	-98.2262	-44.6101	-194.568	90.6951	115.892	27.4979	61.4135	114.003	-186.435	147.751	-123.876	160.528	-100.935	585.247	-533.734	134.586	-8.1931	-91.0239	-63.2329	297.464	-38.0988	296.162	-12.4029	102.302	-63.7338	-3.48139	-153.103	107.669	-72.5573	153.754	-172.725	77.63
797	2	2302.24	4.69965	2.38677	72.3019	55.0539	-97.731	-45.7461	-193.252	87.918	118.749	27.8554	61.5001	98.0054	-168.41	146.661	-124.185	158.509	-98.809	587.922	-538.413	133.742	-6.37705	-92.635	-65.8414	303.573	-44.043	302.231	-19.5875	104.829	-63.0512	-4.44568	-153.146	109.101	-73.3116	155.798	-174.195	77.677
797	3	2303.02	4.74602	2.41852	74.1479	54.0317	-97.731	-45.7461	-193.252	87.918	118.749	27.8554	60.3237	111.268	-182.424	146.205	-122.158	159.679	-109.059	579.54	-520.509	137.836	-14.2862	-84.9362	-73.4367	318.645	-58.4575	318.666	-39.5875	112.339	-62.5473	-5.52081	-152.504	109.391	-73.2547	156.031	-174.195	77.677
797	4	2427.2	4.59372	2.39818	76.9208	55.0938	-98.1306	-41.7114	-197.572	87.4111	119.315	27.2345	60.3786	112.946	-184.279	146.903	-122.768	159.905	-105.553	563.431	-506.681	120.399	2.88168	-88.0709	-73.2817	330.121	-69.2342	329.07	-46.8033	107.476	-57.7655	-15.7868	-147.4	111.285	-71.1898	163.541	-178.858	77.6813
797	5	2427.62	4.63512	2.44984	76.5039	57.2378	-98.3232	-39.6228	-199.84	87.3387	119.421	26.9077	60.5122	114.544	-186.087	147.729	-123.55	160.099	-100.712	578.753	-526.417	122.559	2.22363	-90.7276	-68.0843	314.25	-53.696	313.06	-28.6586	103.623	-58.2778	-16.7836	-145.635	112.681	-72.3376	164.065	-181.467	77.5766
797	6	2484.41	4.63206	2.43851	76.8395	56.5109	-98.3232	-39.6228	-199.84	87.3387	119.421	26.9077	60.5122	114.544	-186.087	147.729	-123.55	160.099	-100.712	578.753	-526.417	122.559	2.22363	-90.7276	-68.0843	314.25	-53.696	313.06	-28.6586	103.623	-49.4531	-36.7836	-131.14	125.662	-79.5342	161.715	-176.94	77.6572
798	1	2247.09	4.59333	2.42165	77.6979	57.5359	-97.9992	-49.5614	-189.382	91.1398	115.346	27.9145	62.4248	131.633	-205.971	155.685	-131.328	162.826	-99.6295	582.574	-530.849	125.086	0.476244	-91.2421	-68.1867	314.548	-53.9982	313.39	-29.0299	103.704	-49.6188	-36.287	-131.557	125.505	-79.4411	161.865	-177.112	77.6346
798	2	2225.34	4.62552	2.40453	76.3577	55.289	-97.9992	-49.5614	-189.382	91.1398	115.346	27.9145	62.1935	113.841	-185.971	152.693	-129.599	160.552	-97.6082	581.055	-531.19	119.811	6.10296	-93.1015	-70.6389	317.978	-57.4393	316.951	-33.6155	106.431	-50.6961	-34.5912	-132.557	121.428	-76.341	161.699	-177.112	77.6346
798	3	2318.9	4.73269	2.4559	77.8969	56.6861	-97.729	-45.4617	-193.722	87.0658	119.734	27.5685	62.3567	121.763	-194.837	155.119	-131.52	161.674	-101.865	581.27	-527.476	124.897	-0.295205	-89.6283	-76.7408	333.461	-72.4634	333.112	-51.9793	111.42	-54.6016	-24.0615	-140.657	114.4	-72.0637	162.445	-178.516	77.566
798	4	2336.36	4.65377	2.42052	78.5944	57.4221	-97.729	-45.4617	-193.722	87.0658	119.734	27.5685	62.3567	121.763	-194.837	155.119	-131.52	161.674	-99.4163	576.737	-525.391	117.753	7.33956	-92.0953	-74.2685	336.223	-75.0194	334.585	-51.8514	106.95	-57.0314	-19.3301	-143.545	105.941	-65.7423	161.809	-178.516	77.566
798	5	2452.1	4.69175	2.47657	79.2351	59.6903	-98.0837	-42.4952	-196.874	87.262	119.543	27.1079	62.4437	122.585	-195.779	155.599	-131.997	161.795	-98.4189	583.485	-533.776	122.097	4.09342	-92.8659	-69.2877	320.014	-58.8707	317.833	-32.8771	103.177	-56.982	-22.7861	-142.245	102.987	-61.376	172.856	-189.977	77.6253
798	6	2478.83	4.7059	2.4811	77.8771	60.914	-98.245	-40.52	-199.069	87.1042	119.764	26.781	62.4886	123.008	-196.256	155.869	-132.266	161.857	-98.08	586.522	-537.36	126.565	0.453867	-93.1538	-63.8897	304.499	-43.8606	302.433	-16.2177	99.5291	-57.8126	-20.589	-143.666	102.545	-61.6188	171.801	-188.852	77.6285
799	1	2419.32	4.68207	2.48459	79.6129	63.1271	-98.1873	-43.4047	-195.988	88.2977	118.47	27.0775	64.51	140.375	-216.256	166.268	-142.699	164.725	-98.0758	586.71	-537.556	126.749	0.300314	-93.1475	-63.8897	304.499	-43.8606	302.433	-16.2177	99.5291	-57.8126	-20.589	-143.666	102.545	-61.6188	171.801	-188.852	77.6285
799	2	2375.97	4.77915	2.51236	78.1956	61.29	-97.6031	-42.8182	-196.494	83.8829	123.148	27.2789	64.0193	122.724	-196.353	162.102	-139.601	162.365	-95.9307	584.558	-537.366	120.493	6.7581	-95.1323	-65.1391	303.72	-43.3472	302.056	-16.4143	101.543	-57.9636	-20.2014	-144.058	102.212	-61.3205	172.298	-189.331	77.6227
799	3	2390.31	4.7901	2.53523	80.1583	64.2695	-97.3347	-41.9023	-197.573	82.2875	124.877	27.2346	65.5762	139.764	-215.507	172.987	-150.375	164.975	-97.2688	584.709	-536.243	123.122	3.85108	-94.0008	-65.9142	305.338	-44.9993	304.081	-18.777	102.339	-63.6021	-6.24589	-153.843	95.2023	-58.3971	170.928	-189.602	77.6237
799	4	2405.74	4.73734	2.52952	82.2317	63.6144	-97.4938	-40.4641	-199.155	82.3893	124.804	26.9944	65.3865	138.403	-213.921	171.751	-149.057	164.657	-96.9711	577.559	-529.395	115.089	10.8905	-94.6676	-70.872	323.743	-62.8921	322.256	-38.4753	105.06	-64.5611	-4.24363	-155.379	92.8869	-56.6154	172.085	-190.834	77.6095
799	5	2437.16	4.75122	2.53639	80.8084	64.5227	-97.6433	-39.017	-200.743	82.442	124.792	26.7486	65.2406	137.281	-212.663	170.657	-147.911	164.438	-96.1345	581.085	-533.778	117.049	9.48079	-95.1623	-65.2881	307.576	-47.2152	305.918	-20.2766	101.019	-63.6462	-6.38057	-154.175	94.0444	-56.9679	173.384	-191.83	77.6192
799	6	2408.54	4.75171	2.52506	79.5525	62.1782	-97.728	-37.7439	-202.191	82.1412	125.134	26.5198	65.1628	136.73	-211.986	170.394	-147.632	164.313	-96.5075	580.879	-533.405	119.198	7.52846	-94.9806	-64.5996	304.41	-44.4954	305.8	-20.2217	100.892	-57.0555	-21.5731	-139.807	111.739	-72.6961	154.807	-173.423	77.8644
800	1	2160.61	4.65894	2.41115	76.4636	56.63	-97.5524	-52.1053	-186.983	88.4439	118.449	27.724	63.4447	119.155	-192.765	155.246	-132.04	161.727	-95.8111	583.848	-537.037	121.573	5.52559	-95.3206	-66.8144	313.884	-53.754	315.088	-30.1369	102.026	-57.1018	-21.4617	-140.378	110.511	-71.3269	156.547	-174.863	77.8603
800	2	2164.94	4.66536	2.39781	75.8814	56.7566	-97.5524	-52.1053	-186.983	88.4439	118.449	27.724	63.3732	116.162	-189.379	154.697	-131.697	161.331	-95.5742	584.044	-537.446	121.294	5.87085	-95.5038	-67.3439	315.134	-54.9844	316.341	-31.5846	102.493	-65.5047	-1.46172	-153.832	100.806	-67.7547	153.673	-174.863	77.8603
800	3	2226.85	4.72729	2.44293	78.1757	57.8554	-97.3478	-49.3997	-190.072	86.5967	120.487	27.4235	63.7337	128.949	-203.794	158.665	-134.868	163.202	-101.247	583.046	-530.931	128.186	-2.67901	-90.897	-73.7051	329.974	-69.6636	332.724	-50.3688	108.141	-60.7331	-12.0916	-147.648	102.287	-65.8437	157.428	-176.074	77.8233
800	4	2247.78	4.69072	2.43126	78.7122	57.6156	-97.3478	-49.3997	-190.072	86.5967	120.487	27.4235	63.7337	128.949	-203.794	158.665	-134.868	163.202	-100.418	580.975	-529.74	128.585	-2.44094	-91.6983	-74.2685	336.223	-75.0194	334.585	-51.8514	106.95	-56.5202	-21.4706	-141.454	106.307	-66.8729	158.887	-176.074	77.8233
800	5	2389.7	4.74741	2.51905	79.0635	59.9359	-97.7553	-44.7098	-195.008	86.2755	120.795	26.8095	63.6928	128.624	-203.419	158.45	-134.649	163.144	-98.6875	595.549	-547.551	140.227	-11.4033	-93.0816	-69.4211	320.478	-59.2845	317.92	-33.0583	103.34	-57.8976	-22.0709	-140.396	106.427	-66.3713	164.634	-184.301	77.5898
800	6	2372.32	4.72129	2.51835	78.3175	59.9374	-97.6931	-43.7206	-196.232	86.0146	121.114	26.6807	63.6135	128.186	-202.861	158.206	-134.376	163.046	-98.0361	593.663	-545.977	138.986	-9.94651	-93.7005	-69.2409	319.765	-58.6689	317.429	-32.547	103.286	-65.5681	-2.6926	-152.756	100.766	-66.801	156.978	-179.906	77.6254
801	1	2325.51	4.66844	2.47028	76.5063	57.0186	-97.6701	-45.1313	-194.719	86.6242	120.452	26.8303	61.4893	110.826	-182.861	146.878	-122.886	160.06	-98.0361	593.663	-545.977	138.986	-9.94676	-93.7005	-70.7151	324.183	-62.9651	321.865	-37.4254	104.317	-65.5681	-2.6926	-152.756	100.766	-66.801	156.978	-179.906	77.6254
801	2	2399	4.70964	2.48963	75.5829	58.7325	-97.772	-41.1793	-198.989	85.0249	122.216	26.3084	61.6658	110.961	-183.001	147.769	-123.91	160.07	-98.0531	595.924	-548.39	141.963	-12.4495	-93.6741	-65.317	308.394	-47.676	305.955	-19.9285	100.568	-63.6802	-5.9578	-151.996	103.053	-67.3763	160.921	-182.287	77.6334
801	3	2477.86	4.76433	2.53594	78.4957	59.2406	-98.1212	-38.2063	-202.233	84.6827	122.698	25.7463	61.4905	125.417	-198.94	149.701	-124.826	161.955	-105.64	590.46	-535.749	145.688	-19.0516	-87.8383	-72.4095	323.23	-62.2678	322.709	-39.6937	107.371	-60.943	-10.7836	-150.492	105.862	-67.8639	165.218	-184.569	77.7161
801	4	2504.32	4.72224	2.51814	79.2244	60.0725	-98.1805	-37.4156	-203.116	84.6457	122.762	25.6148	61.5186	125.653	-199.212	149.838	-124.962	161.994	-104.331	587.612	-534.484	141.918	-14.9372	-89.2511	-73.8854	334.933	-73.8382	333.617	-50.7701	106.726	-64.7699	-2.70824	-155.799	94.6885	-59.7577	164.909	-185.211	77.7087
801	5	2526.33	4.75124	2.57205	78.8808	61.1936	-98.2495	-36.9155	-203.663	84.7298	122.688	25.5224	61.5426	125.846	-199.437	149.947	-125.071	162.026	-102.927	599.951	-549.477	152.223	-22.8508	-90.5106	-68.7012	318.234	-57.3239	316.295	-31.1775	102.87	-62.7325	-10.3457	-149.706	101.823	-64.8819	168.906	-190.27	78.0505
801	6	2559.1	4.75697	2.58101	79.009	60.0318	-98.454	-32.9643	-208.227	83.8316	123.76	24.8076	61.633	126.579	-200.274	150.435	-125.559	162.144	-103.108	601.421	-550.927	155.866	-26.0064	-90.446	-69.5438	320.082	-59.3061	319.626	-34.7662	103.582	-55.2684	-25.3429	-137.041	119.304	-78.6505	154.788	-175.819	77.9219
802	1	2509.06	4.73353	2.58501	80.7843	62.211	-98.3998	-35.6151	-205.375	84.931	122.56	25.1024	63.9218	143.596	-220.274	160.152	-135.399	165.24	-103.109	601.435	-550.941	155.887	-26.0241	-90.4452	-69.9715	321.363	-60.5535	320.928	-36.1979	103.882	-55.2684	-25.3429	-137.041	119.304	-78.6505	154.788	-175.819	77.9219
802	2	2550.44	4.76794	2.59534	79.839	63.3154	-98.9124	-30.5269	-211.025	84.9059	122.82	24.1757	63.4239	138.167	-213.958	157.818	-133.163	164.289	-102.74	602.473	-552.443	156.682	-26.4433	-90.8027	-65.6855	308.774	-48.3396	308.479	-22.4321	100.873	-56.2253	-22.8759	-140.276	116.085	-75.2021	160.209	-180.574	77.6138
802	3	2544.51	4.76552	2.59122	79.253	62.5645	-98.9437	-30.2599	-211.332	84.9601	122.78	24.121	62.5376	133.842	-208.756	154.05	-129.2	163.405	-103.918	598.872	-547.374	154.781	-25.2422	-89.9819	-67.6476	313.006	-52.5571	313.412	-28.2245	102.698	-64.0625	-3.52634	-154.016	105.707	-70.483	158.366	-181.001	77.5715
802	4	2578.66	4.72285	2.58494	80.6689	61.8413	-99.0577	-29.451	-212.24	85.1359	122.64	23.955	62.4873	133.492	-208.342	153.84	-128.984	163.337	-103.961	590.909	-539.579	146.757	-18.4019	-90.3991	-72.5914	330.732	-69.729	329.465	-46.1136	105.807	-62.0258	-7.58037	-152.683	107.477	-70.2015	163.146	-183.953	77.4577
802	5	2592.29	4.73283	2.59489	80.1254	62.7812	-99.1252	-29.0055	-212.74	85.2526	122.542	23.8615	62.4555	133.27	-208.08	153.707	-128.846	163.294	-103.906	593.015	-541.978	149.162	-20.3506	-90.507	-67.367	314.736	-53.9549	313.132	-27.6679	101.9	-58.3168	-16.9088	-147.636	111.012	-70.2123	170.934	-190.116	77.4966
802	6	2670.62	4.77009	2.58057	80.8538	62.7471	-98.8959	-30.7934	-210.773	84.9145	122.831	24.2008	62.4919	130.779	-206.513	148.841	-124.232	164.05	-103.027	596.432	-545.484	148.169	-19.5442	-90.3827	-67.2011	314.395	-53.6012	312.639	-27.2713	101.705	-51.4725	-39.0568	-129.399	110.161	-64.6733	172.177	-189.667	77.5191
803	1	2621.71	4.75171	2.58936	82.6437	65.3332	-98.8876	-31.1493	-210.389	85.0572	122.674	24.2413	64.8886	147.56	-226.513	158.221	-133.769	167.306	-103.027	596.439	-545.49	148.178	-19.5522	-90.3823	-67.2011	314.395	-53.6012	312.639	-27.2713	101.705	-51.4725	-39.0568	-129.399	110.161	-64.6733	172.177	-189.667	77.5191
803	2	2563.32	4.81622	2.59716	80.5933	63.3315	-99.2531	-28.165	-213.725	85.2815	122.6	23.6628	64.3169	129.635	-206.004	155.036	-131.692	164.676	-100.629	589.665	-540.707	135.876	-7.82261	-92.5399	-67.2039	309.345	-48.9886	308.51	-23.3678	102.96	-53.3614	-32.1412	-135.373	110.311	-65.7672	173.214	-190.798	77.4672
803	3	2623.55	4.87841	2.5733	79.9964	61.383	-99.4673	-26.5989	-215.5	85.5906	122.377	23.3304	62.2584	116.713	-190.459	146.103	-122.456	161.941	-105.667	590.862	-536.754	143.539	-16.9799	-88.1961	-73.0591	321.785	-61.1682	322.22	-39.4416	108.464	-59.2729	-15.5439	-148.286	98.0785	-57.8962	173.911	-192.295	77.4553
803	4	2658.02	4.8371	2.56508	80.2278	62.1843	-99.4698	-26.5816	-215.52	85.5952	122.373	23.3267	62.0634	118.028	-191.765	146.248	-122.396	161.934	-105.065	588.684	-535.186	141.31	-14.6082	-88.9298	-73.6093	326.227	-65.8677	327.153	-44.6249	108.464	-67.5379	4.34586	-161.945	87.4611	-53.283	171.421	-192.337	77.4547
803	5	2646.54	4.84554	2.57126	79.0575	62.846	-99.4894	-26.4558	-215.662	85.6324	122.342	23.2994	62.1274	118.65	-192.487	146.557	-122.696	162.021	-104.939	590.35	-537.147	142.909	-15.8584	-89.0666	-68.1793	309.895	-50.0252	310.487	-25.7922	104.495	-64.4863	-2.61942	-158.243	92.2276	-55.6445	175.804	-195.437	77.679
803	6	2634.44	4.84441	2.55085	77.7281	63.8204	-99.5125	-26.3052	-215.833	85.6766	122.306	23.2665	62.2122	119.582	-193.522	147.054	-123.17	162.131	-104.321	593.04	-540.495	145.277	-17.511	-89.6093	-62.7909	294.917	-35.4557	293.539	-8.83916	101.532	-63.2612	-5.471	-155.883	94.8702	-57.7302	173.782	-191.535	77.7285
804	1	2564.04	4.8125	2.53618	78.2945	64.7432	-99.2635	-35.6527	-205.749	89.2638	118.356	24.3565	64.4359	136.319	-213.522	156.062	-132.126	165.382	-104.487	596.505	-543.924	149.749	-21.3813	-89.3361	-62.7909	294.917	-35.4557	293.539	-8.83916	101.532	-63.2612	-5.471	-155.883	94.8702	-57.7302	173.782	-191.535	77.7285
804	2	2552.01	4.88291	2.552	77.5969	62.9585	-99.4341	-31.5793	-210.193	87.1013	120.799	23.7817	64.024	119.543	-194.367	153.625	-130.829	162.992	-102.543	590.273	-539.351	138.767	-10.8029	-91.2079	-64.651	297.497	-38.0867	296.05	-12.1784	103.714	-62.7064	-6.72167	-155.248	95.2255	-57.599	174.771	-192.208	77.7341
804	3	2568.09	4.88305	2.57831	79.4418	64.5335	-99.4341	-31.5793	-210.193	87.1013	120.799	23.7817	65.2843	137.074	-214.367	161.454	-138.218	165.723	-106.176	586.897	-532.446	139.953	-13.49	-88.376	-67.0359	301.973	-42.3539	301.067	-18.3341	106.144	-62.6555	-6.83297	-155.177	95.2644	-57.6021	174.791	-192.208	77.7341
804	4	2596.86	4.86876	2.572	81.1133	65.2022	-99.5651	-30.3442	-211.595	87.2015	120.759	23.5405	65.1988	136.679	-213.848	161.274	-138.009	165.631	-105.45	586.716	-532.807	141.749	-14.6907	-88.9473	-70.0716	315.365	-55.1775	314.474	-31.9058	106.795	-70.1487	10.0086	-166.091	80.1373	-48.1717	172.798	-193.277	77.7816
804	5	2693.73	4.89599	2.62049	83.1947	65.9854	-99.6119	-27.4631	-214.744	85.6688	122.581	23.0019	65.0652	135.71	-212.72	160.6	-137.324	165.445	-105.144	589.446	-535.982	144.181	-16.6726	-89.1104	-76.2356	332.373	-71.3105	331.104	-50.1039	111.054	-68.3504	1.32484	-160.25	79.6352	-46.5976	183.721	-202.994	79.0471
804	6	2607.05	4.8929	2.60348	81.7808	63.7421	-99.6119	-27.4631	-214.744	85.6688	122.581	23.0019	65.0652	135.71	-212.72	160.6	-137.324	165.445	-105.144	589.446	-535.982	144.181	-16.6726	-89.1104	-76.2356	332.373	-71.3105	331.104	-50.1039	111.054	-67.6824	-1.67782	-153.938	88.0048	-57.0078	163.721	-185.52	78.9117
805	1	2475.63	4.79595	2.49591	78.0262	60.0874	-99.176	-41.2042	-200.023	90.8337	116.863	24.5244	63.5693	123.491	-198.687	152.532	-129.065	163.358	-104.783	593.009	-540.053	148.496	-20.2211	-89.3192	-69.274	316.517	-56.484	316.089	-32.6623	105.437	-64.5657	-7.04988	-152.309	91.3297	-57.7335	168.683	-188.168	79.0218
805	2	2514.77	4.83307	2.506	78.0147	58.6045	-99.1048	-37.841	-203.683	88.3884	119.517	24.161	63.3041	107.708	-180.656	150.787	-128.486	161.105	-102.907	591.784	-540.616	143.632	-14.8509	-91.0203	-74.4193	328.423	-68.0621	327.599	-46.1535	109.99	-63.9355	-8.33079	-151.842	92.0535	-57.8671	170.11	-189.138	79.0403
805	3	2565.35	4.88324	2.54426	77.9873	60.8076	-99.4538	-34.2298	-207.643	88.2964	119.742	23.5444	63.4057	118.211	-192.203	153.561	-130.668	162.364	-106.488	592.335	-537.802	148.626	-20.8424	-88.072	-69.7277	311.732	-52.0032	311.465	-28.9597	107.476	-62.1567	-11.9719	-150.384	93.6064	-57.8279	173.709	-191.467	79.089
805	4	2592.44	4.8088	2.51804	80.6159	61.4603	-99.6571	-32.6208	-209.435	88.5373	119.559	23.2401	63.528	119.464	-193.618	154.316	-131.403	162.538	-104.171	584.646	-531.981	137.664	-10.11	-90.1802	-72.4339	328.792	-68.0527	327.688	-44.6199	106.325	-63.388	-9.95896	-151.434	84.3194	-49.658	175.147	-193.436	79.1373
805	5	2733.87	4.83804	2.55642	80.4818	63.1772	-99.7941	-31.6882	-210.468	88.7581	119.37	23.0555	63.6197	120.367	-194.652	154.842	-131.918	162.668	-103.137	594.478	-544.034	145.658	-16.0381	-91.3322	-67.8661	314.953	-54.5225	312.855	-27.7179	102.921	-58.7816	-22.0451	-144.393	90.1685	-51.224	184.843	-202.139	79.5439
805	6	2602.71	4.83431	2.54692	79.2893	61.0854	-99.8234	-30.8421	-211.462	88.5726	119.602	22.9032	63.6419	120.589	-194.899	155.004	-132.077	162.701	-103.226	594.749	-544.258	147.227	-17.3966	-91.2959	-67.7468	312.905	-53.3171	315.476	-30.4052	103.366	-56.7394	-27.0903	-137.329	100.343	-62.2261	165.292	-184.325	79.2621
806	1	2516.39	4.81052	2.55081	80.7027	63.073	-99.7144	-34.5202	-207.481	89.9546	118.067	23.3548	65.6469	137.794	-214.899	165.316	-142.349	165.697	-103.23	594.852	-544.361	147.362	-17.5123	-91.2898	-67.7468	312.905	-53.3171	315.476	-30.4052	103.366	-56.7394	-27.0903	-137.329	100.343	-62.2261	165.292	-184.325	79.2621
806	2	2510.3	4.90077	2.58506	79.5477	61.6712	-99.5079	-30.796	-211.499	85.4694	122.93	22.9671	65.0114	120.492	-195.175	161.35	-139.378	163.205	-101.412	589.025	-540.108	136.981	-7.57027	-93.0653	-68.1156	310.032	-50.7382	312.525	-27.7947	104.659	-57.2256	-25.7623	-138.617	99.6196	-61.68	166.585	-185.553	79.2646
806	3	2529.34	4.90213	2.59691	81.4587	64.1167	-99.5079	-30.796	-211.499	85.4694	122.93	22.9671	66.5278	138.208	-215.175	172.066	-149.888	165.938	-103.637	587.06	-535.941	137.771	-9.32381	-91.2869	-69.868	314.023	-54.6393	316.792	-32.7837	106.234	-61.3793	-15.243	-145.917	94.0223	-59.1836	165.348	-185.553	79.2646
806	4	2580.42	4.83661	2.58645	82.7993	64.1918	-99.7856	-28.5485	-214.014	85.7801	122.725	22.5262	65.4225	135.033	-210.939	168.738	-145.889	164.851	-101.959	589.499	-540.332	140.004	-10.231	-92.8441	-72.709	330.806	-69.9073	329.646	-46.4254	106.06	-60.7827	-16.8709	-145.512	91.7291	-56.1558	169.327	-188.713	79.3124
806	5	2615.02	4.86106	2.61293	82.1577	65.0556	-99.9487	-27.4544	-215.241	86.0639	122.49	22.2971	65.1197	132.587	-208.195	166.673	-143.746	164.401	-101.739	595.749	-547.456	147.181	-16.0138	-93.1473	-68.3621	317.442	-56.7203	315.016	-29.8668	102.856	-60.2039	-19.283	-144.382	91.98	-55.2194	174.538	-194.277	79.4266
806	6	2609.86	4.84017	2.61011	81.3649	65.0131	-99.9649	-27.3281	-215.386	86.0948	122.466	22.2708	64.8484	131.687	-206.866	166.195	-143.081	164.129	-101.355	594.379	-546.293	146.26	-14.9506	-93.5386	-68.1124	316.158	-55.7134	314.397	-29.2578	102.912	-68.2466	0.208142	-156.655	85.0625	-54.5876	167.624	-190.655	79.3632
807	1	2561.28	4.79161	2.54878	78.5151	61.4806	-99.8031	-32.744	-209.519	88.1722	120.156	22.9432	62.9942	113.619	-186.866	152.634	-129.255	161.511	-101.36	594.444	-546.356	146.354	-15.0315	-93.5328	-68.1124	316.158	-55.7134	314.397	-29.2578	102.912	-68.2466	0.208142	-156.655	85.0625	-54.5876	167.624	-190.655	79.3632
807	2	2604.05	4.83047	2.56177	78.9703	60.5053	-99.4425	-29.8681	-212.57	83.5149	125.12	22.6791	62.8128	98.4485	-169.552	151.072	-128.972	159.366	-99.6813	597.013	-550.744	146.472	-14.0065	-95.0156	-72.5367	327.4	-66.8248	325.48	-41.9132	106.693	-67.0668	-1.72964	-156.268	87.1649	-55.6664	169.858	-191.983	79.4348
807	3	2612.95	4.8848	2.57955	78.185	61.6604	-99.606	-28.7014	-213.881	83.7635	124.925	22.4381	62.6237	106.627	-178.398	152.28	-129.521	160.18	-103.645	596.155	-546.107	151.043	-19.8409	-91.8121	-67.7941	311.47	-51.4941	309.745	-25.0611	103.994	-62.5272	-11.0688	-151.572	90.2102	-55.2298	174.464	-194.007	79.4856
807	4	2611.99	4.83042	2.57347	80.2457	62.2876	-99.6592	-28.3178	-214.316	83.8553	124.852	22.3576	62.6793	108.308	-180.154	153.277	-130.408	160.319	-102.271	590.095	-541.295	144.558	-13.2783	-93.3708	-71.8103	327.03	-66.3196	325.585	-42.1165	105.777	-70.4957	6.27234	-162.453	76.6945	-47.6955	172.617	-194.877	79.5185
807	5	2612.4	4.8408	2.58191	78.8706	62.9818	-99.7088	-27.9933	-214.681	83.945	124.777	22.2886	62.7678	109.681	-181.683	153.943	-131.031	160.459	-102.168	592.014	-543.499	146.621	-14.9228	-93.4929	-66.5385	311.487	-51.1737	309.139	-23.658	101.962	-67.9639	1.05269	-160.125	81.574	-50.4851	175.773	-196.874	79.668
807	6	2608.67	4.83892	2.55537	77.3413	63.6412	-99.7463	-27.7492	-214.957	84.0159	124.719	22.2357	62.8374	111.064	-183.127	154.731	-131.763	160.547	-101.909	594.034	-545.904	148.909	-16.669	-93.7836	-60.9916	295.677	-35.7716	292.306	-7.07471	98.8566	-65.8687	-3.60699	-156.41	86.3526	-54.1947	171.975	-190.767	79.561
808	1	2508.61	4.80383	2.52909	77.7184	64.0816	-99.3885	-40.3119	-201.347	89.0261	119.152	23.8029	64.6431	128.518	-203.127	165.146	-142.01	163.367	-102.257	599.06	-550.841	156.031	-22.821	-93.4029	-60.9916	295.677	-35.7716	292.306	-7.07471	98.8566	-65.8687	-3.60699	-156.41	86.3526	-54.1947	171.975	-190.767	79.561
808	2	2524.06	4.85304	2.54261	76.8059	62.2547	-99.4225	-36.6022	-205.389	85.8865	122.592	23.3085	64.1503	111.701	-184.087	161.309	-139.279	161.065	-100.364	592.861	-546.234	144.174	-11.5869	-95.1338	-62.7135	298.78	-38.9559	295.377	-10.8298	100.726	-65.1186	-5.06853	-155.871	87.4757	-54.6478	173.335	-191.642	79.5969
808	3	2550.34	4.86915	2.5764	78.8179	62.9324	-99.4225	-36.6022	-205.389	85.8865	122.592	23.3085	64.4199	129.852	-204.087	167.138	-144.039	163.467	-106.944	586.672	-533.369	145.526	-16.1428	-89.7142	-66.6608	306.151	-46.3179	303.808	-21.1787	105.007	-64.1696	-7.0943	-154.659	88.276	-54.7685	173.739	-191.642	79.5969
808	4	2626.47	4.87749	2.57764	81.5576	63.974	-99.7366	-33.4046	-208.976	85.9111	122.698	22.7217	64.2875	128.726	-202.801	166.328	-143.205	163.272	-106.244	589.773	-537.193	149.852	-19.5457	-90.2151	-71.1956	324.485	-63.8198	322.688	-39.8604	105.983	-68.9523	3.96659	-162.25	74.7465	-45.2101	174.362	-194.507	79.8204
808	5	2607.05	4.88583	2.58357	80.2076	64.7369	-99.8904	-32.1335	-210.398	86.0858	122.576	22.477	64.218	128.12	-202.119	165.861	-142.726	163.172	-105.861	592.775	-540.712	153.149	-22.1308	-90.5202	-66.0867	309.563	-49.4744	307.59	-22.9459	102.376	-67.182	0.0969554	-160.222	77.5926	-46.5854	176.383	-195.772	79.895
808	6	2625.41	4.88457	2.55475	78.7882	65.5337	-99.9648	-31.6208	-210.975	86.2128	122.472	22.3712	64.1671	127.692	-201.629	165.535	-142.391	163.094	-105.512	595.028	-543.412	155.364	-23.7796	-90.8735	-60.6204	294.074	-34.3585	291.024	-6.99765	99.4266	-65.5041	-3.71621	-157.523	80.7329	-48.7031	175.006	-191.495	79.8213
809	1	2617.87	4.83159	2.48224	75.6883	62.3567	-99.747	-38.6966	-203.299	89.0025	119.363	23.2711	62.3368	109.665	-181.629	152.036	-128.693	160.448	-105.591	602.096	-550.649	164.41	-31.5393	-90.648	-60.6204	294.074	-34.3585	291.024	-6.99765	99.4266	-65.5041	-3.71621	-157.523	80.7329	-48.7031	175.006	-191.495	79.8213
809	2	2647.33	4.85297	2.47049	75.0516	60.5561	-99.246	-38.2455	-203.758	84.9916	123.507	23.4128	62.2037	93.7402	-163.553	150.283	-128.271	158.269	-104.538	604.154	-553.938	165.288	-31.4109	-91.6735	-62.3615	299.302	-39.5621	296.825	-13.4842	100.955	-62.3964	-10.6115	-153.388	84.2159	-49.9072	176.792	-191.915	79.8404
809	3	2664.3	4.88647	2.50022	76.3819	59.0381	-99.2781	-38.0483	-203.974	85.0278	123.477	23.3725	61.0771	104.027	-174.037	148.781	-125.77	159.09	-112.582	594.071	-535.588	163.572	-34.1699	-85.051	-69.5852	314.226	-53.5714	313.205	-33.6051	107.881	-61.2799	-11.2713	-154.451	86.0323	-50.5894	178.554	-192.272	79.8875
809	4	2705.39	4.83128	2.48598	77.4426	58.4368	-99.4484	-36.766	-205.396	85.1779	123.351	23.1396	61.1801	105.621	-175.704	149.995	-126.903	159.174	-112.573	579.512	-520.255	146.677	-19.5833	-85.0068	-71.0824	320.269	-59.5944	319.875	-39.6907	108.046	-60.9604	-12.0387	-154.099	86.112	-50.3207	179.592	-193.086	79.9006
809	5	2724.01	4.89744	2.50073	77.6308	58.281	-99.39	-37.0825	-205.043	85.0519	123.469	23.208	61.2916	103.218	-173.811	148.002	-125.166	159.893	-110.994	588.399	-527.117	150.809	-25.2655	-81.3818	-81.1465	336.459	-75.5607	336.146	-56.2203	115.105	-60.9667	-12.2139	-153.848	86.3874	-50.5596	179.541	-193.299	79.9091
809	6	2726.43	4.88917	2.48889	76.9938	56.262	-99.3983	-36.9752	-205.166	85.0535	123.471	23.1892	61.2923	103.419	-174.01	148.147	-125.288	159.905	-110.887	588.334	-527.137	151.699	-25.8936	-81.5375	-81.0368	335.401	-74.8569	336.429	-56.5761	115.303	-52.6602	-32.0581	-137.781	101.795	-61.2667	168.237	-181.296	79.6323
810	1	2255.96	4.83199	2.39309	75.6306	54.5163	-98.8846	-55.4105	-185.166	92.7586	114.923	25.5155	62.041	112.188	-183.872	152.473	-129.428	161.056	-110.026	595.655	-535.162	158.154	-31.2874	-81.7291	-78.0796	327.925	-67.8364	329.615	-48.7802	112.961	-52.6602	-32.0581	-137.781	101.795	-61.2667	168.237	-181.296	79.6323
810	2	2397.54	4.86676	2.415	74.0081	54.4558	-98.9337	-50.5608	-190.277	89.9853	117.83	25.0366	61.9922	98.1072	-167.884	151.072	-129.164	158.887	-108.25	596.793	-538.006	156.506	-28.5995	-83.221	-74.1923	314.792	-55.3501	315.714	-33.9959	110.946	-53.8386	-28.406	-140.997	100.916	-60.9806	169.695	-182.694	79.615
810	3	2432.21	4.90885	2.45632	75.5295	55.4457	-99.0451	-47.2623	-193.821	89.0458	118.866	24.6268	61.9551	104.127	-174.388	152.349	-130.136	159.53	-110.965	595.547	-534.334	158.46	-31.5114	-81.3013	-80.2247	330.616	-70.2779	331.621	-52.342	115.589	-57.1715	-18.2294	-149.232	95.9672	-58.3455	170.359	-183.836	79.6183
810	4	2426.8	4.68988	2.39469	75.9506	54.8852	-99.0451	-47.2623	-193.821	89.0458	118.866	24.6268	60.2983	107.409	-174.715	154.826	-131.368	157.053	-109.563	577.728	-518.022	138.46	-12.4237	-84.1859	-75.7722	334.807	-73.8224	333.837	-51.9753	109.131	-57.1688	-18.2367	-149.227	95.961	-58.3375	170.361	-183.836	79.6183
810	5	2483.57	4.73836	2.45541	76.6326	57.3492	-99.4893	-42.5797	-198.789	88.9091	119.015	23.9796	60.5145	111.339	-179.064	156.686	-133.087	157.406	-107.909	585.73	-527.911	142.615	-15.172	-85.2784	-71.3676	321.038	-60.1127	317.336	-33.3522	105.925	-58.4796	-16.995	-149.751	95.3909	-57.8049	173.804	-189.186	79.6957
810	6	2453.55	4.71163	2.45316	76.0593	57.5608	-99.4763	-41.9192	-199.591	88.8039	119.154	23.8827	60.2693	112.823	-180.116	158.227	-134.194	157.382	-107.841	584.54	-526.721	142.202	-14.6603	-85.4493	-71.2887	320.773	-59.8738	317.119	-33.1169	105.885	-66.316	2.51349	-162.147	89.8786	-58.6051	165.613	-184.083	79.5719
811	1	2201.11	4.67538	2.4286	76.9405	58.5505	-99.1756	-52.1144	-188.546	92.936	114.582	25.1638	61.7832	131.037	-200.116	168.91	-144.738	159.545	-107.596	586.299	-528.687	143.527	-15.7382	-85.5214	-71.2887	320.773	-59.8738	317.119	-33.1169	105.885	-66.316	2.51349	-162.147	89.8786	-58.6051	165.613	-184.083	79.5719
811	2	2235.85	4.75501	2.45052	76.5639	56.5026	-98.5682	-51.1613	-189.537	87.5273	120.311	25.2131	61.7089	113.438	-181.076	164.416	-141.541	157.767	-105.874	583.058	-527.129	136.754	-8.53953	-87.3734	-75.5047	329.561	-68.6175	325.363	-42.9552	109.898	-65.1788	0.298634	-161.386	91.0515	-58.8131	167.821	-185.453	79.6503
811	3	2340.5	4.81392	2.50227	76.7856	59.4999	-98.658	-46.574	-194.382	85.4261	122.533	24.6952	62.0484	126.968	-195.699	171.014	-147.607	159.431	-109.343	583.467	-524.281	140.684	-13.8619	-84.5208	-70.1515	311.815	-51.629	308.725	-25.0762	106.819	-62.5531	-4.9214	-158.959	93.6511	-59.2673	171.163	-187.277	79.7117
811	4	2340.8	4.73831	2.48051	79.1543	60.4376	-98.6797	-45.9008	-195.137	85.2972	122.676	24.6006	62.0396	126.873	-195.597	170.937	-147.528	159.419	-108.747	574.505	-516.507	135.936	-8.31725	-86.4133	-72.557	326.477	-65.7077	324.434	-41.3075	106.814	-71.4313	13.9069	-170.724	74.8942	-47.3981	168.785	-187.677	79.731
811	5	2376.28	4.74914	2.48933	77.5802	61.19	-98.805	-44.5106	-196.63	85.2527	122.746	24.3926	62.0229	126.674	-195.387	170.761	-147.348	159.395	-108.038	576.767	-519.441	136.345	-8.39155	-86.8515	-67.1138	310.607	-50.2738	307.542	-22.4393	102.92	-69.6405	10.1297	-169.078	78.7241	-49.7389	171.101	-189.163	79.89
811	6	2323.57	4.7511	2.48577	76.3062	58.5007	-98.8099	-43.4336	-197.862	84.5369	123.494	24.2131	62.0167	126.603	-195.31	170.707	-147.292	159.386	-108.102	577.168	-519.828	137.616	-9.53731	-86.8051	-67.3842	310.793	-50.6021	309.384	-24.3134	103.179	-64.423	-1.53415	-157.508	95.554	-64.5823	152.788	-172.094	79.5461
812	1	2204.82	4.68346	2.39671	73.9081	54.108	-98.4225	-52.2696	-188.341	87.1503	120.578	25.2583	60.5408	108.484	-176.042	155.422	-131.73	157.228	-107.217	581.671	-525.04	140.52	-11.8936	-87.1256	-69.8529	318.965	-58.5365	317.827	-33.5251	104.753	-63.1466	-3.22678	-157.422	96.7462	-64.7367	154.82	-173.191	79.675
812	2	2284.59	4.69686	2.40316	74.5061	53.8794	-98.4173	-49.9018	-190.842	85.9415	121.853	25.0169	60.6378	102.19	-169.223	154.52	-131.419	156.569	-105.756	584.809	-529.545	140.941	-11.4806	-88.1739	-75.8512	335.537	-74.6722	334.503	-52.2137	109.313	-62.3024	-4.83435	-157.048	97.3732	-64.589	157.108	-174.72	79.7177
812	3	2353.87	4.77468	2.47553	75.3614	56.2366	-98.5658	-45.7224	-195.178	83.7994	124.072	24.5292	60.223	117.773	-185.857	158.59	-134.257	158.254	-113.078	580.866	-518.667	145.034	-18.9701	-82.3533	-71.0834	316.203	-56.1855	317.054	-34.2503	107.471	-60.6352	-7.85312	-156.456	98.979	-64.7328	161.778	-177.844	79.9285
812	4	2422.8	4.71281	2.45413	77.395	57.0977	-98.6958	-43.8879	-197.167	83.6017	124.293	24.271	60.2802	118.499	-186.653	159.051	-134.707	158.338	-112.084	573.362	-512.52	138.517	-11.9713	-84.1421	-73.507	333.895	-72.8708	332.592	-49.5471	106.438	-62.1866	-5.35939	-157.989	88.2201	-55.3016	163.455	-179.685	79.9655
812	5	2437.31	4.72901	2.49789	77.3186	58.584	-98.8546	-42.4111	-198.744	83.6658	124.24	24.044	60.3382	119.191	-187.427	159.445	-135.095	158.423	-107.757	585.781	-529.717	137.9	-9.22933	-87.2292	-68.8827	319.495	-58.4681	315.231	-30.2598	103.196	-61.0701	-10.8365	-152.952	94.0339	-59.611	165.845	-184.036	80.3354
812	6	2426.24	4.70996	2.49319	77.0574	56.8944	-98.8574	-42.0885	-199.13	83.6094	124.314	23.991	60.3446	119.377	-187.61	159.605	-135.246	158.437	-107.537	584.381	-528.413	138.248	-9.2643	-87.5907	-69.089	319.442	-58.6461	316.106	-31.2823	103.553	-51.8457	-30.631	-138.044	110.953	-70.4893	157.125	-173.916	79.9635
813	1	2328.21	4.69597	2.4938	79.2565	58.6226	-98.5613	-47.1764	-193.573	84.9925	122.726	24.6641	61.8329	135.168	-205.009	169.767	-145.431	160.462	-106.879	588.752	-533.45	141.828	-12.1569	-87.8675	-74.4079	335.392	-74.1372	332.456	-49.2415	107.215	-52.864	-27.417	-141.169	109.346	-69.2922	159.45	-176.026	79.9219
813	2	2323.46	4.73985	2.47725	77.4997	56.3279	-98.5613	-47.1764	-193.573	84.9925	122.726	24.6641	61.6874	116.727	-185.009	164.674	-141.607	158.521	-105.671	584.244	-530.144	134.54	-4.84456	-89.3465	-75.2781	335.018	-73.9396	331.923	-49.2129	108.626	-54.7355	-24.2759	-142.93	102.936	-64.5279	159.096	-176.026	79.9219
813	3	2336.92	4.79461	2.50779	78.8528	59.0799	-98.161	-44.6726	-196.481	82.0601	125.924	24.4785	62.211	128.827	-198.139	171.319	-147.9	160.027	-108.758	584.078	-526.724	138.417	-10.0746	-86.5984	-73.3323	327.711	-66.9826	325.21	-42.1767	107.748	-61.9847	-5.2948	-156.848	94.0601	-60.9096	158.635	-177.22	79.9265
813	4	2354	4.7151	2.48945	79.112	59.2645	-98.161	-44.6726	-196.481	82.0601	125.924	24.4785	62.211	128.827	-198.139	171.319	-147.9	160.027	-106.491	578.894	-524.575	128.623	0.683668	-89.6886	-74.2685	336.223	-75.0194	334.585	-51.8514	106.95	-61.9886	-5.28912	-156.851	94.0371	-60.8905	158.635	-177.22	79.9265
813	5	2406.87	4.73871	2.52696	79.0585	60.224	-98.4287	-41.8515	-199.491	82.0029	126.021	24.0553	62.1596	128.234	-197.517	170.774	-147.341	159.956	-105.367	583.872	-530.857	130.718	-0.606158	-90.4216	-69.6863	321.537	-60.2469	317.043	-32.4007	103.764	-60.0898	-11.0084	-153.319	98.1943	-62.9863	163.542	-182.154	80.1976
813	6	2444.97	4.74487	2.5255	77.7446	61.3584	-98.5628	-40.5204	-200.972	82.0549	126.015	23.8215	62.1275	127.896	-197.151	170.488	-147.048	159.91	-104.435	587.318	-535.298	133.136	-2.18582	-91.1659	-63.9865	305.207	-44.4133	300.759	-14.8094	99.8351	-58.4979	-14.4491	-151.123	100.225	-63.7526	163.875	-181.542	80.1071
814	1	2439.08	4.69933	2.46416	75.0477	58.1446	-98.4976	-43.4333	-197.82	83.3694	124.573	24.185	60.5488	109.187	-177.151	154.998	-131.26	157.627	-104.426	587.511	-535.502	133.35	-2.36802	-91.1626	-63.9865	305.207	-44.4133	300.759	-14.8094	99.8351	-58.4979	-14.4491	-151.123	100.225	-63.7526	163.875	-181.542	80.1071
814	2	2438.48	4.72696	2.4562	74.7894	56.6454	-97.8349	-44.1691	-196.85	78.9043	129.141	24.5403	60.7614	93.1792	-159.647	153.037	-130.784	155.909	-102.36	591.462	-541.51	134.109	-1.79954	-92.8101	-67.1901	313.236	-52.479	309.023	-24.3012	102.777	-58.3504	-14.7867	-151.281	99.8855	-63.167	165.645	-183.029	80.1675
814	3	2467.31	4.7857	2.51025	77.2483	57.0061	-98.1476	-41.3032	-199.946	78.7218	129.417	24.0427	60.1306	104.005	-171.325	153.598	-130.209	157.038	-107.872	588.847	-533.54	138.922	-9.13863	-88.2343	-73.7186	328.635	-67.702	325.512	-43.4131	108.736	-58.1704	-15.2088	-151.613	98.9884	-61.9364	168.227	-185.106	80.2408
814	4	2638.84	4.8103	2.43492	80.3633	57.8864	-95.9003	-52.3355	-187.682	74.6268	133.771	26.534	60.5303	104.577	-175.218	141.991	-118.83	159.808	-104.819	591.09	-536.952	127.537	1.4011	-89.5302	-75.0223	334.885	-73.4109	329.19	-47.8864	108.764	-41.9802	-62.9251	-113.22	95.8669	-47.117	173.139	-186.05	80.3228
814	5	2507.14	4.82163	2.45193	77.9869	57.6798	-95.8281	-52.7366	-187.246	74.5471	133.856	26.6071	60.502	104.21	-174.848	141.671	-118.525	159.814	-104.231	596.05	-543.196	130.426	-0.577309	-90.0995	-69.2496	318.265	-56.8884	309.969	-26.3786	104.513	-45.2624	-54.2539	-117.906	98.6687	-53.217	167.32	-182.786	81.2287
814	6	2424.17	4.81611	2.43343	76.2433	55.5074	-95.8281	-52.7366	-187.246	74.5471	133.856	26.6071	60.502	104.21	-174.848	141.671	-118.525	159.814	-104.231	596.05	-543.196	130.426	-0.577309	-90.0995	-68.8287	317.089	-55.7436	308.751	-25.1202	104.241	-45.2253	-49.6444	-118.759	111.259	-66.7687	147.32	-164.983	80.2955
815	1	1922.53	4.76616	2.35017	76.7205	53.8425	-95.752	-68.3874	-170.278	83.1994	124.256	28.5235	61.2413	114.342	-185.658	147.175	-123.82	160.673	-103.974	602.951	-550.711	139.942	-8.59521	-90.26	-74.4161	332.949	-71.0067	325.621	-43.8353	108.135	-46.3285	-44.4041	-123.842	109.109	-64.8718	149.8	-166.957	80.2153
815	2	2051.25	4.79743	2.34502	73.9395	53.4541	-95.3637	-66.1849	-172.348	80.0144	127.451	28.6905	61.3096	98.5774	-168.08	145.94	-123.823	158.605	-102.005	605.585	-555.415	139.42	-6.78037	-92.0345	-69.7213	316.943	-55.701	309.632	-26.9048	105.576	-47.0084	-41.7778	-126.408	109.159	-65.1161	151.555	-168.525	80.1468
815	3	2047.33	4.86146	2.38678	75.5914	53.3229	-95.397	-63.5469	-175.023	78.8938	128.578	28.5126	60.9977	104.761	-174.864	145.38	-122.748	159.389	-107.264	600.61	-545.427	142.775	-12.4908	-87.9152	-76.3927	333.861	-71.8396	326.158	-46.056	111.094	-50.605	-29.6971	-136.58	102.745	-61.1778	152.924	-170.143	80.1073
815	4	2049.39	4.75802	2.34307	75.8831	53.3467	-95.397	-63.5469	-175.023	78.8938	128.578	28.5126	60.7968	103.599	-173.531	144.251	-121.604	159.247	-104.009	591.365	-538.381	122.775	6.23275	-90.5508	-75.3179	335.056	-73.4485	330.422	-48.9884	108.997	-50.6055	-29.6973	-136.58	102.733	-61.1661	152.924	-170.143	80.1073
815	5	2161.72	4.80856	2.42771	75.8642	56.0382	-95.5971	-58.2429	-180.213	77.6677	129.644	28.1953	60.9628	107.492	-178.066	144.988	-122.16	159.665	-103.23	597.297	-545.826	126.57	3.72445	-91.3257	-70.4032	319.548	-58.0289	313.607	-30.2254	105.483	-54.5893	-23.1551	-141.016	99.1354	-59.5693	157.948	-177.516	80.5398
815	6	2123.29	4.78793	2.4244	74.9684	55.7871	-95.5588	-57.9927	-180.525	77.5264	129.799	28.1782	60.7632	108.21	-178.299	145.831	-122.692	159.519	-103.023	596.934	-545.573	126.214	4.15994	-91.5229	-70.5674	319.557	-58.2084	314.102	-30.8717	105.772	-61.9066	-3.26633	-153.692	96.2781	-62.3244	147.827	-170.769	80.2291
816	1	1788.92	4.75967	2.39633	76.9359	56.3296	-95.2324	-69.1536	-168.416	81.8845	124.961	29.5783	62.1491	127.066	-198.506	155.984	-132.517	161.154	-103.07	598.481	-547.217	128.469	2.21733	-91.4715	-75.3252	333.109	-71.2327	327.868	-46.1455	109.123	-60.8649	-5.08072	-153.46	97.2343	-62.3785	150.742	-172.682	80.3108
816	2	1818.64	4.76911	2.37908	74.7805	54.517	-95.2324	-69.1536	-168.416	81.8845	124.961	29.5783	61.9471	108.951	-178.506	152.772	-130.504	159.008	-100.496	598.063	-549.18	122.285	9.05528	-93.8349	-73.8592	325.036	-63.5499	319.323	-37.6289	109.13	-60.8649	-5.08072	-153.46	97.2343	-62.3785	150.742	-172.682	80.3108
816	3	1912.66	4.83235	2.41788	73.9323	56.4934	-94.8615	-65.4997	-171.977	78.1642	128.732	29.6149	62.0476	112.241	-182.238	153.602	-131.166	159.491	-101.532	599.543	-549.881	126.248	5.1717	-93.006	-68.1165	308.416	-47.6623	303.085	-19.6871	105.149	-59.7915	-7.23974	-152.996	98.0616	-62.1586	154.219	-175.117	80.3225
816	4	1917.12	4.76263	2.4025	76.693	57.7355	-94.7805	-64.6536	-172.885	77.6107	129.282	29.5905	62.0692	112.722	-182.749	153.887	-131.425	159.539	-98.8545	594.536	-546.962	116.9	14.5166	-95.4167	-71.5054	323.766	-62.7662	320.484	-37.448	106.133	-68.8398	11.7564	-164.719	80.1949	-51.1599	151.234	-175.677	80.3222
816	5	1963.44	4.77519	2.40855	75.2218	58.9086	-94.8016	-63.2444	-174.306	77.1094	129.767	29.5004	62.1115	113.33	-183.429	154.173	-131.696	159.608	-98.7524	595.97	-548.702	118.469	13.3131	-95.5684	-65.5472	306.634	-46.2354	303.277	-18.3289	101.871	-67.629	9.34975	-164.048	81.9181	-51.9195	153.676	-177.043	80.4267
816	6	1926.2	4.77238	2.40491	74.1001	56.4562	-94.7652	-62.7002	-174.885	76.5274	130.333	29.4584	62.1236	113.494	-183.603	154.306	-131.827	159.624	-98.8747	595.875	-548.556	119.168	12.6665	-95.5085	-65.6929	306.447	-46.1632	304.426	-19.4646	102.034	-60.3651	-3.89467	-153.665	102.426	-67.8521	140.082	-162.899	79.8832
817	1	1716	4.73394	2.37955	75.4419	58.0073	-94.8158	-69.8932	-167.234	80.7691	125.794	30.1723	63.5378	132.176	-203.603	165.772	-143.103	161.408	-98.8718	595.936	-548.624	119.255	12.5933	-95.5113	-65.6929	306.447	-46.1632	304.426	-19.4646	102.034	-60.3651	-3.89467	-153.665	102.426	-67.8521	140.082	-162.899	79.8832
817	2	1728.92	4.81252	2.39791	74.1077	55.8444	-94.2766	-70.2242	-166.701	77.3007	129.441	30.4694	63.1958	114.631	-184.311	161.671	-140.041	159.392	-97.4674	597.058	-551.133	117.47	14.9123	-96.7762	-68.5676	310.278	-50.1116	307.754	-24.1102	105.347	-59.7044	-4.9853	-153.796	103.562	-68.3935	142.898	-165.002	79.9912
817	3	1738.91	4.81204	2.42709	76.2706	56.3119	-94.2766	-70.2242	-166.701	77.3007	129.441	30.4694	63.3751	131.922	-204.311	164.343	-141.443	162.539	-104.335	590.409	-537.803	122.235	7.0113	-91.2152	-73.0074	320.385	-60.105	317.681	-36.0507	109.733	-59.224	-6.05281	-153.12	103.997	-68.4925	143.095	-165.002	79.9912
817	4	1878.16	4.73066	2.41938	79.1662	58.4563	-94.1812	-65.8954	-170.838	73.9025	132.905	30.3772	63.3198	131.426	-203.75	163.982	-141.075	162.455	-98.4737	586.8	-539.467	105.831	24.3517	-96.4817	-73.7753	334.907	-73.7284	333.14	-50.2314	106.547	-57.825	-10.2108	-151.253	99.7874	-63.2786	147.804	-168.25	80.0628
817	5	1926.24	4.76481	2.49059	78.6197	59.4913	-94.1947	-63.2384	-173.417	72.7302	133.985	30.2768	63.2861	131.139	-203.426	163.773	-140.86	162.407	-96.9409	596.462	-552.035	112.782	19.2429	-97.8173	-68.8527	318.966	-57.7058	315.465	-30.7816	103.14	-58.5121	-12.8642	-147.344	104.29	-67.46	148.825	-171.766	80.1907
817	6	1951.18	4.759	2.47456	78.5708	58.2567	-94.1947	-63.2384	-173.417	72.7302	133.985	30.2768	63.2861	131.139	-203.426	163.773	-140.86	162.407	-96.9409	596.462	-552.035	112.782	19.2429	-97.8173	-68.8527	318.966	-57.7058	315.465	-30.7816	103.14	-48.3984	-32.8642	-133.273	123.094	-79.1874	142.373	-162.999	79.8288
818	1	1889.83	4.70957	2.43751	76.3752	55.1491	-93.8428	-65.336	-171.242	72.635	134.019	30.6508	61.2798	114.557	-184.23	152.545	-129.353	159.392	-96.9877	596.583	-552.146	116.492	16.0746	-97.8048	-69.832	321.744	-60.3995	318.337	-33.9604	103.839	-48.6792	-32.0403	-134.082	122.534	-78.6501	143.171	-163.774	79.7468
818	2	1959.72	4.73418	2.46287	77.074	55.2743	-93.6771	-63.3105	-173.199	70.9828	135.663	30.6472	61.3433	113.481	-183.074	152.656	-129.59	159.282	-97.04	598.187	-553.941	118.94	14.0481	-97.8075	-75.8818	338.539	-76.7248	335.22	-52.7406	108.36	-49.19	-30.4816	-135.705	121.516	-77.754	144.742	-165.163	79.6344
818	3	1937.04	4.77612	2.46396	76.7679	55.5732	-93.6771	-63.3105	-173.199	70.9828	135.663	30.6472	61.2434	122.606	-193.631	153.022	-129.13	160.915	-103.191	592.15	-541.777	123.006	7.12664	-92.7488	-74.8455	333.378	-71.8816	330.077	-47.6743	108.393	-56.9939	-10.4816	-149.976	110.794	-72.9588	142.709	-165.163	79.6344
818	4	1944.28	4.72008	2.44946	77.2507	56.3003	-93.6771	-63.3105	-173.199	70.9828	135.663	30.6472	61.2434	122.606	-193.631	153.022	-129.13	160.915	-100.467	591.714	-544.21	114.632	15.8099	-95.2608	-74.2685	336.223	-75.0194	334.585	-51.8514	106.95	-57.263	-9.97013	-150.293	110.046	-72.4346	142.639	-165.163	79.6344
818	5	2033.96	4.76261	2.52381	77.3976	57.8736	-93.7021	-58.667	-177.836	69.1513	137.426	30.3953	61.3445	123.575	-194.741	153.541	-129.646	161.06	-99.8961	596.938	-550.635	119.743	11.9724	-95.8767	-69.2918	319.727	-58.3567	317.026	-32.5374	103.495	-56.9591	-13.5616	-147.442	112.271	-73.4115	146.707	-170.094	79.5125
818	6	2031.8	4.75745	2.51034	77.5199	56.8479	-93.7021	-58.667	-177.836	69.1513	137.426	30.3953	61.3445	123.575	-194.741	153.541	-129.646	161.06	-99.8961	596.938	-550.635	119.743	11.9724	-95.8767	-69.2918	319.727	-58.3567	317.026	-32.5374	103.495	-46.9809	-33.5616	-133.234	130.122	-84.3266	141.512	-162.615	79.3187
819	1	1967.29	4.73071	2.5202	79.9321	58.9501	-93.4049	-61.67	-174.701	69.8866	136.585	30.8475	63.1859	140.633	-213.867	164.006	-140.158	163.479	-99.752	598.156	-552.016	123.634	8.79928	-96.018	-71.4816	325.999	-64.4453	323.484	-39.6783	105.059	-47.3175	-32.5625	-134.209	129.522	-83.7524	142.359	-163.431	79.2083
819	2	1936.37	4.74267	2.49878	78.7715	57.3091	-93.4049	-61.67	-174.701	69.8866	136.585	30.8475	62.8617	122.566	-193.867	160.024	-137.3	161.239	-95.7531	594.94	-552.374	110.864	21.8186	-99.724	-71.7316	326.312	-64.7695	323.83	-40.1291	105.343	-49.2131	-30.3179	-135.214	122.206	-78.1168	141.938	-163.431	79.2083
819	3	2008.43	4.84191	2.53668	77.9027	59.9508	-92.9932	-57.6102	-178.836	66.2771	140.331	30.804	63.4951	132.237	-204.934	164.217	-141.177	162.847	-100.088	595.022	-548.145	119.192	12.1928	-95.9101	-67.0576	310.736	-49.9857	308.346	-23.5763	102.861	-56.6038	-11.7503	-149.186	110.665	-71.7708	143.322	-166.154	79.0436
819	4	2081.63	4.80391	2.53906	80.114	60.3488	-93.0155	-55.8077	-180.723	65.6722	140.932	30.6623	63.4534	131.905	-204.552	163.977	-140.928	162.787	-98.6563	592.069	-546.394	112.096	18.833	-97.1188	-71.9739	328.218	-67.1726	326.372	-42.984	105.624	-61.1224	-1.80831	-156.156	102.887	-67.118	143.706	-167.73	78.9362
819	5	2102.74	4.81846	2.55466	78.7889	61.2074	-93.1289	-54.3211	-182.24	65.4976	141.081	30.5033	63.4249	131.667	-204.285	163.799	-140.745	162.747	-98.6271	593.989	-548.76	114.383	17.048	-97.2908	-66.4287	311.403	-50.6248	309.145	-23.9107	101.683	-59.5875	-6.60323	-153.232	105.114	-68.0012	147.666	-171.06	79.1254
819	6	2058.01	4.81307	2.54079	78.4426	59.6896	-93.1289	-54.3211	-182.24	65.4976	141.081	30.5033	63.4249	131.667	-204.285	163.799	-140.745	162.747	-98.6271	593.989	-548.76	114.383	17.048	-97.2908	-66.4287	311.403	-50.6248	309.145	-23.9107	101.683	-50.3234	-24.2772	-140.022	125.114	-81.9687	138.1	-159.99	78.9509
820	1	2030.34	4.77819	2.51264	76.1928	56.8618	-92.8018	-55.7568	-180.68	64.7501	141.743	30.8178	61.433	115.185	-185.239	152.645	-129.305	159.796	-99.0305	594.197	-548.775	118.38	13.4421	-97.0271	-66.8632	312.469	-51.7354	310.918	-25.8284	102.032	-50.5793	-23.5987	-140.941	124.052	-80.7927	139.935	-161.664	78.8319
820	2	2109.95	4.82745	2.52294	76.8286	55.5148	-92.757	-53.1081	-183.308	63.0562	143.473	30.6825	61.4725	103.535	-172.383	151.224	-128.823	158.367	-99.0957	596.094	-550.792	120.989	11.2245	-96.9711	-73.8695	329.306	-68.3853	327.523	-45.1453	108.271	-50.8559	-22.8699	-142.07	123.053	-79.6848	142.127	-163.536	78.7024
820	3	2099.95	4.85315	2.51265	75.9582	55.7804	-92.757	-53.1081	-183.308	63.0562	143.473	30.6825	61.4622	103.702	-172.572	151.206	-128.785	158.392	-100.779	594.444	-547.434	122.08	9.34674	-95.5588	-72.5297	324.503	-63.8243	322.667	-40.0186	107.657	-59.0717	-2.86985	-156.136	112.74	-75.4688	139.842	-163.536	78.7024
820	4	2141.73	4.77141	2.50627	77.2449	56.9763	-92.704	-52.3692	-184.116	62.7173	143.833	30.639	61.4184	105.046	-173.94	151.422	-128.844	158.515	-96.6815	594.505	-551.248	113.86	18.4915	-99.0462	-74.1119	335.683	-74.5238	334.051	-51.2998	106.875	-58.6289	-4.68615	-154.808	110.212	-72.7052	140.557	-163.956	78.6516
820	5	2154.71	4.78848	2.53607	76.8386	57.6115	-92.8218	-51.1396	-185.384	62.6683	143.864	30.4839	61.4676	106.062	-175.092	151.797	-129.181	158.612	-96.7959	596.05	-553.118	116.066	16.7259	-99.1283	-68.9228	318.526	-57.2237	316.142	-31.6344	103.257	-57.3327	-11.425	-149.313	113.183	-74.7184	144.91	-168.422	79.119
820	6	2136.69	4.76629	2.53513	76.8913	56.4028	-92.7738	-50.831	-185.743	62.415	144.126	30.4693	61.4573	106.405	-175.385	152.134	-129.475	158.623	-96.4018	594.857	-552.148	117.053	16.0965	-99.5447	-69.029	318.645	-57.4031	316.555	-32.1096	103.391	-47.0306	-31.2717	-135.054	132.997	-87.4398	137.925	-159.312	78.9336
821	1	1909.92	4.73889	2.5098	78.1213	56.6379	-92.8591	-62.346	-173.46	68.5948	137.533	31.5571	62.6886	125.399	-195.447	163.463	-140.437	160.337	-96.6323	596.028	-553.285	119.616	13.82	-99.3787	-72.7135	329.362	-67.8115	327.648	-44.367	105.997	-47.5837	-29.287	-137.213	132.106	-86.6329	139.886	-161.028	78.8235
821	2	1976.11	4.83044	2.52552	75.254	55.6813	-92.4796	-59.4951	-176.073	65.2024	140.91	31.7364	62.5017	108.62	-177.111	159.828	-137.934	158.445	-96.9192	597.924	-555.158	122.948	10.9714	-99.1884	-69.5597	314.075	-53.3666	311.229	-27.7196	105.486	-48.215	-27.3171	-139.376	131.32	-85.8681	142.353	-163.224	78.6273
821	3	1952.88	4.8663	2.52516	75.2008	55.5647	-92.4796	-59.4951	-176.073	65.2024	140.91	31.7364	62.3109	113.737	-183.035	159.442	-136.968	159.35	-101.056	593.893	-546.903	125.369	6.5627	-95.6883	-71.7439	319.223	-58.451	316.224	-33.613	107.537	-56.4026	-7.31706	-153.599	120.077	-80.8274	140.311	-163.224	78.6273
821	4	2028.76	4.74737	2.52558	78.1337	57.7225	-92.3684	-56.2486	-179.493	63.5774	142.627	31.5423	62.4129	115.397	-184.812	160.302	-137.79	159.518	-94.5868	592.14	-550.759	107.961	24.2497	-101.119	-73.7422	334.404	-73.2681	332.636	-49.7896	106.644	-56.1757	-8.21585	-153.575	118.365	-78.6022	142.684	-165.069	78.4233
821	5	2072.44	4.77617	2.56438	77.6114	58.6599	-92.4934	-53.6905	-182.061	62.8979	143.264	31.319	62.4688	116.135	-185.633	160.733	-138.213	159.608	-94.7796	594.58	-553.636	111.961	20.9419	-101.166	-68.4645	317.554	-56.3289	315.15	-30.451	102.85	-55.8955	-11.2033	-151.003	120.099	-79.4936	145.667	-168.67	78.3686
821	6	2115.07	4.78451	2.56087	76.383	60.045	-92.5977	-52.0575	-183.809	62.6477	143.528	31.1151	62.5098	116.735	-186.278	161.11	-138.58	159.668	-94.6217	596.717	-556.257	115.006	18.5672	-101.48	-62.6899	301.179	-40.4109	298.041	-12.3628	99.0633	-54.5245	-13.9698	-149.447	121.759	-79.9011	146.611	-168.224	78.2072
822	1	1953.83	4.73648	2.52413	77.8282	61.1484	-92.7914	-60.1089	-175.401	67.8938	138.022	31.7365	63.9892	135.292	-206.278	173.823	-151.225	161.805	-94.6342	596.849	-556.392	115.277	18.3345	-101.473	-63.5426	303.925	-43.091	301.198	-15.8363	99.6268	-54.5245	-13.9698	-149.447	121.759	-79.9011	146.611	-168.224	78.2072
822	2	1958.51	4.81845	2.54891	76.3839	59.3931	-92.2368	-59.3979	-175.773	63.8193	142.232	32.0563	63.5514	117.306	-186.599	168.424	-146.831	159.72	-93.1991	598.109	-559.097	113.749	20.384	-102.781	-65.2653	305.096	-44.5587	301.992	-17.4254	101.948	-54.2827	-14.4921	-149.645	121.499	-79.2353	148.84	-170.067	78.1823
822	3	1971.19	4.82882	2.57322	78.2306	60.1825	-92.2368	-59.3979	-175.773	63.8193	142.232	32.0563	63.9702	134.883	-206.599	173.805	-151.116	162.637	-98.9865	592.815	-547.897	117.84	13.6698	-97.8391	-67.9119	309.822	-49.6515	306.529	-23.2283	105.235	-51.3739	-21.4681	-144.76	124.618	-80.2511	149.708	-170.067	78.1823
822	4	2087.65	4.78112	2.58732	81.6	61.3818	-92.3092	-54.2418	-180.924	61.1254	144.95	31.7678	63.9323	134.512	-206.241	173.171	-150.458	162.603	-95.1224	589.528	-547.14	103.871	26.7373	-100.338	-71.8527	326.549	-65.7216	324.337	-41.3261	106.173	-51.842	-20.2508	-146.504	123.141	-78.5336	152.84	-172.784	77.9448
822	5	2128.4	4.81125	2.61737	80.1371	62.5355	-92.515	-51.3585	-183.888	60.6607	145.385	31.4506	63.839	133.589	-205.262	172.255	-149.508	162.466	-95.07	593.17	-551.571	108.719	22.8083	-100.604	-66.3922	310.572	-50.0992	308.132	-23.1981	102.167	-52.7982	-18.9868	-147.546	121.575	-77.042	155.196	-175.793	77.784
822	6	2111.84	4.81105	2.60625	79.348	62.473	-92.515	-51.3585	-183.888	60.6607	145.385	31.4506	63.839	133.589	-205.262	172.255	-149.508	162.466	-95.07	593.17	-551.571	108.719	22.8083	-100.604	-66.3922	310.572	-50.0992	308.132	-23.1981	102.167	-60.2106	1.01322	-160.99	117.601	-79.0439	147.299	-170.617	77.8641
823	1	1959.4	4.73261	2.53319	76.3347	57.9924	-92.4891	-59.6306	-175.325	65.4068	140.416	32.1493	62.0296	116.205	-185.798	158.074	-134.916	159.669	-94.4928	594.156	-553.074	112.056	20.1	-101.002	-68.084	315.577	-54.9674	313.561	-29.2246	103.346	-59.8527	0.29144	-160.711	117.766	-78.8243	148.058	-171.157	77.818
823	2	2031.46	4.77456	2.54406	76.7742	56.7478	-92.3626	-57.411	-177.466	63.6191	142.219	32.1117	61.9815	106.054	-174.657	156.255	-133.874	158.468	-94.6371	595.787	-554.801	114.753	17.7998	-100.917	-74.9278	332.638	-71.7493	330.148	-48.3734	109.198	-59.0782	-1.12847	-160.384	118.531	-78.7774	150.149	-172.596	77.7512
823	3	2046.81	4.82696	2.52344	76.9196	55.6636	-92.3626	-57.411	-177.466	63.6191	142.219	32.1117	61.9717	106.192	-174.816	156.23	-133.829	158.49	-98.0367	592.738	-548.313	117.157	13.9111	-98.0524	-74.5284	330.72	-69.9825	328.157	-46.3696	109.208	-51.0406	-21.1285	-146.211	124.163	-78.9446	152.93	-172.596	77.7512
823	4	2038.85	4.72756	2.50199	76.9859	56.6069	-92.3154	-57.2462	-177.66	63.4719	142.377	32.1149	61.0011	106.84	-175.082	153.077	-129.771	158.617	-96.1724	592.886	-550.049	113.514	17.9032	-99.5527	-74.2272	335.866	-74.7333	334.353	-51.6784	107.015	-57.3076	-6.88788	-156.135	113.748	-73.3528	151.457	-172.654	77.7432
823	5	2087.97	4.75694	2.5462	76.9317	57.6299	-92.5052	-55.0412	-179.88	63.2233	142.566	31.8859	61.0787	108.286	-176.704	153.685	-130.333	158.747	-96.3838	595.354	-552.998	117.082	15.0124	-99.6504	-69.0088	318.992	-57.8063	316.877	-32.1529	103.148	-55.5855	-14.2965	-150.552	116.016	-74.0375	156.906	-178.375	78.0768
823	6	2133.41	4.76883	2.55499	75.799	59.2546	-92.5628	-53.0463	-182.004	62.6092	143.203	31.6745	61.1413	109.7	-178.178	154.468	-131.064	158.841	-96.2075	597.526	-555.624	120.498	12.3055	-99.9435	-63.2968	302.677	-41.9663	300.106	-14.2005	99.3206	-55.29	-14.9808	-150.355	115.835	-73.4341	158.058	-178.729	77.9974
824	1	1810.44	4.68938	2.46584	76.2425	58.5591	-92.9536	-68.9739	-165.473	73.0765	132.266	32.8406	62.4432	128.511	-198.178	165.871	-142.192	160.612	-96.2461	598.012	-556.126	121.389	11.5463	-99.9238	-65.0858	308.351	-47.4991	306.504	-21.2398	100.509	-55.29	-14.9808	-150.355	115.835	-73.4341	158.058	-178.729	77.9974
824	2	1864.35	4.7678	2.50003	75.5602	57.2068	-92.4658	-67.0526	-167.13	68.1995	137.354	32.9978	62.2811	111.239	-179.36	161.913	-139.474	158.652	-94.2231	599.941	-560.103	119.838	13.9756	-101.78	-67.435	311.975	-51.3285	310.013	-25.7702	103.155	-54.4126	-17.1177	-149.264	116.167	-72.9002	159.997	-180.177	77.959
824	3	1862.58	4.77866	2.49295	75.2571	57.7021	-92.4658	-67.0526	-167.13	68.1995	137.354	32.9978	62.2415	112.225	-180.511	161.782	-139.224	158.83	-95.1023	599.094	-558.355	120.376	13.0365	-101.031	-67.8693	312.918	-52.277	310.931	-26.8723	103.595	-62.6379	2.88226	-163.427	106.632	-69.412	157.807	-180.177	77.959
824	4	1911.78	4.70873	2.51021	77.9331	58.4348	-92.2449	-64.6802	-169.563	66.5736	138.989	32.9859	62.296	113.41	-181.763	162.454	-139.855	158.94	-91.572	596.711	-558.283	109.541	23.1535	-103.36	-72.6834	330.634	-69.5938	328.937	-45.8554	106.077	-61.9451	1.3477	-162.753	107.078	-69.1407	159.294	-181.197	77.8927
824	5	1957.68	4.73587	2.54358	77.0426	59.346	-92.3665	-62.3052	-171.882	65.935	139.541	32.8359	62.3406	114.108	-182.526	162.87	-140.259	159.011	-91.9374	598.544	-560.424	113.075	20.2506	-103.377	-67.248	314.05	-53.2362	311.961	-26.8095	102.056	-59.9055	-4.45593	-158.965	110.434	-70.6176	162.997	-184.733	78.0307
824	6	1994.98	4.74093	2.53604	75.7834	60.6926	-92.4057	-60.518	-173.756	65.3731	140.1	32.6876	62.3752	114.767	-183.214	163.297	-140.671	159.062	-91.8582	600.378	-562.693	116.181	17.8387	-103.69	-61.497	297.827	-37.4913	294.592	-8.9301	98.5587	-58.7641	-6.8148	-157.314	112.357	-71.7108	162.599	-182.771	77.992
825	1	1781.12	4.69812	2.49485	76.901	62.0105	-92.6435	-69.1635	-164.82	71.2168	134.01	33.2854	63.6196	133.827	-203.214	176.814	-154.072	160.797	-92.0861	602.15	-564.543	119.984	14.6053	-103.638	-61.497	297.827	-37.4913	294.592	-8.9301	98.5587	-58.7641	-6.8148	-157.314	112.357	-71.7108	162.599	-182.771	77.992
825	2	1786.63	4.76306	2.51409	75.5315	60.1603	-92.047	-68.8539	-164.82	67.048	138.355	33.6008	63.2234	115.656	-183.542	170.869	-149.176	158.81	-90.3498	603.222	-567.331	117.607	17.5411	-105.256	-63.0006	299.84	-39.7173	296.3	-11.3096	100.388	-58.2565	-7.83028	-156.986	112.744	-71.554	164.053	-183.898	77.9843
825	3	1818.08	4.82389	2.52476	75.7735	58.3492	-92.047	-68.8539	-164.82	67.048	138.355	33.6008	62.6502	126.418	-197.554	163.236	-139.614	161.892	-100.45	593.564	-547.331	123.768	6.84832	-96.6247	-67.0712	306.556	-47.1387	302.098	-19.2557	105.852	-54.6627	-16.6383	-150.732	116.157	-72.4235	165.102	-183.898	77.9843
825	4	1950.85	4.77287	2.55407	78.6221	59.2001	-92.5324	-63.578	-170.144	65.3111	140.09	33.031	62.6398	126.371	-197.507	163.189	-139.567	161.877	-97.1041	587.474	-543.171	108.991	20.322	-98.7854	-70.3784	320.011	-59.7894	316.795	-34.0444	106.43	-55.0195	-15.727	-152.088	114.617	-70.7109	167.69	-186.132	77.8935
825	5	2030.88	4.84346	2.65199	79.8122	59.2093	-91.7123	-58.7835	-174.617	58.6695	147.628	32.7092	62.6083	126.269	-197.405	163.086	-139.464	161.833	-96.5845	592.905	-549.719	113.513	16.6551	-99.1782	-75.1764	333.37	-72.4722	329.854	-48.4273	109.768	-59.4361	-17.3573	-142.309	113.02	-77.4501	155.068	-178.511	80.996
825	6	2033.67	4.82314	2.64762	79.4308	57.9511	-91.3125	-57.8066	-175.689	56.6536	149.599	32.8666	62.5932	126.25	-197.386	163.066	-139.445	161.813	-96.9181	590.97	-547.491	115.365	15.001	-99.086	-75.4814	333.503	-72.9168	331.917	-50.6853	110.188	-50.4804	-31.8492	-132.197	132.268	-90.1509	145.1	-167.001	80.2022
826	1	2042.07	4.57444	2.55567	77.8247	57.9499	-87.2666	-63.6695	-168.583	41.6892	164.997	37.0548	54.2766	109.608	-179.494	147.64	-123.353	152.961	-96.9634	613.204	-563.8	130.619	3.44517	-96.2266	-69.4133	324.019	-64.758	320.629	-38.0046	104.87	-49.2669	-29.1465	-137.705	140.556	-96.6525	158.951	-179.731	81.1135
826	2	2112.99	4.63279	2.56432	76.5391	59.4057	-87.1463	-60.483	-171.507	39.0792	167.488	37.1181	54.7399	107.929	-177.558	148.552	-124.559	152.94	-97.3012	615.17	-565.794	134.633	0.0272831	-96.12	-64.4481	307.937	-49.3031	305.344	-21.0169	101.729	-50.693	-26.2391	-140.165	136.191	-93.1016	160.311	-181.043	80.9446
826	3	2031.05	4.65364	2.55626	76.1789	58.8763	-87.1463	-60.483	-171.507	39.0792	167.488	37.1181	54.5654	110.013	-179.727	148.05	-123.893	153.268	-100.353	611.193	-559.055	135.767	-2.62605	-93.6936	-66.7973	313.609	-54.7075	310.865	-27.7731	103.807	-58.6513	-6.23911	-154.68	126.472	-89.3302	158.203	-181.043	80.9446
826	4	2036.32	4.59268	2.59033	79.0876	59.1336	-87.0748	-58.7585	-173.21	38.0789	168.441	37.1141	54.633	111.928	-181.758	148.881	-124.592	153.433	-96.0688	608.563	-559.022	125.208	8.94457	-97.01	-72.6339	331.23	-70.5031	329.433	-46.547	106.196	-51.2664	-23.548	-142.694	135.792	-93.0849	160.36	-181.549	80.8658
826	5	2199.82	4.65526	2.65831	79.0035	61.3278	-87.5371	-52.8175	-179.067	36.7662	169.536	36.6294	54.8751	114.937	-185.139	150.4	-126.054	153.748	-96.825	612.328	-563.044	132.391	2.8753	-96.8532	-67.6793	316.619	-56.0096	314.144	-29.1461	102.443	-53.8006	-19.0008	-146.415	131.909	-89.6965	164.327	-186.967	80.3654
826	6	2177.2	4.64745	2.64886	78.2667	59.8608	-87.5371	-52.8175	-179.067	36.7662	169.536	36.6294	54.8751	114.937	-185.139	150.4	-126.054	153.748	-96.825	612.328	-563.044	132.391	2.8753	-96.8532	-67.6793	316.619	-56.0096	314.144	-29.1461	102.443	-47.7689	-24.8183	-140.878	151.909	-106.185	148.182	-171.31	79.8446
827	1	1871.08	4.6296	2.63022	78.3873	60.0367	-88.3058	-65.1328	-166.02	45.4746	160.119	37.3768	56.1101	134.042	-204.646	161.408	-136.757	155.436	-97.2898	613.334	-563.819	135.559	-0.0241412	-96.5442	-68.0772	317.768	-57.1302	315.536	-30.6422	102.701	-48.4912	-19.8773	-146.081	152.997	-106.81	151.404	-174.047	79.575
827	2	1818.51	4.65442	2.61656	76.9269	58.3002	-88.3058	-65.1328	-166.02	45.4746	160.119	37.3768	56.8117	115.718	-184.646	157.539	-134.207	154.234	-92.7973	605.965	-561.116	116.453	18.8494	-101.114	-69.2907	314.853	-54.2806	313.297	-28.9049	104.921	-48.4912	-19.8773	-146.081	152.997	-106.81	151.404	-174.047	79.575
827	3	1851.27	4.68621	2.63551	77.0572	59.4143	-87.882	-63.5266	-167.405	42.601	163.033	37.6581	56.8548	119.217	-188.464	158.311	-134.761	154.787	-93.7817	607.748	-562.018	121.17	14.3245	-100.244	-69.6091	315.763	-55.1667	314.2	-29.9304	105.162	-56.6658	-1.06939	-159.81	142.095	-101.76	150.432	-174.973	79.4513
827	4	1904.88	4.64307	2.64346	79.2102	60.1927	-87.7967	-61.2669	-169.467	40.8704	164.685	37.7072	56.9154	119.896	-189.217	158.719	-135.166	154.874	-91.7665	606.195	-563.07	114.849	20.9693	-102.515	-73.4544	333.265	-72.1557	331.613	-48.6098	106.492	-56.9658	-2.30551	-159.086	137.37	-97.1376	152.304	-176.398	79.2865
827	5	1901.71	4.65979	2.66147	78.616	60.9031	-87.9258	-59.9005	-170.814	40.6331	164.862	37.586	56.9402	120.17	-189.521	158.893	-135.34	154.907	-92.0678	606.932	-563.854	116.886	19.2168	-102.447	-67.8511	316.232	-55.1882	314.31	-29.1016	102.286	-54.3429	-9.3072	-154.78	141.205	-98.2834	157.075	-180.465	79.1657
827	6	1921.35	4.66245	2.65753	77.367	62.2752	-87.9298	-58.2025	-172.516	39.8202	165.645	37.5073	56.9812	120.68	-190.075	159.218	-135.659	154.965	-91.9689	608.873	-566.291	120.448	16.4771	-102.824	-62.15	299.861	-39.3123	297.346	-11.3317	98.6602	-53.7482	-9.94944	-154.474	142.653	-99.1673	156.804	-179.116	79.0413
828	1	1806.68	4.62588	2.63534	78.5717	63.4833	-88.4146	-65.6267	-165.074	46.3639	158.894	37.7039	58.5123	139.537	-210.075	171.816	-148.245	157.002	-91.9403	609.151	-566.611	120.876	16.1321	-102.858	-62.3717	300.464	-39.9051	298.03	-12.1241	98.8312	-53.7482	-9.94944	-154.474	142.653	-99.1673	156.804	-179.116	79.0413
828	2	1796.9	4.66565	2.65699	78.5346	62.907	-87.9076	-63.7699	-166.24	41.1075	164.255	38.1129	58.8562	122.066	-191.081	167.009	-144.516	155.706	-86.7951	606.811	-570.152	106.746	30.8055	-108.183	-63.2443	302.786	-42.0398	300.507	-14.9129	99.4472	-52.8047	-11.5288	-154.054	143.733	-99.158	158.763	-180.526	78.8972
828	3	1805.19	4.6722	2.64482	79.0944	62.5539	-87.9076	-63.7699	-166.24	41.1075	164.255	38.1129	58.7767	122.333	-191.448	166.378	-143.767	155.839	-87.7824	605.864	-568.262	107.482	29.6141	-107.341	-63.2444	302.786	-42.04	300.507	-14.9131	99.4473	-44.1742	-31.5288	-139.899	153.869	-102.937	161.046	-180.526	78.8972
828	4	1802.25	4.62266	2.61179	77.3247	60.1066	-87.7651	-63.504	-166.423	40.2826	165.075	38.2202	57.2936	104.929	-172.583	153.339	-130.603	153.755	-87.5768	606.131	-568.582	109.558	27.8513	-107.369	-64.1252	305.386	-44.6479	303.406	-18.1133	100.105	-44.3702	-30.8732	-140.438	153.767	-102.939	161.086	-180.603	78.8813
828	5	1860.05	4.69504	2.68548	78.6811	60.9857	-87.8328	-59.9167	-169.695	37.1993	168.259	38.0091	57.5137	108.117	-175.944	155.035	-132.361	153.951	-88.3896	608.604	-571.067	115.444	22.6308	-107.042	-65.3006	308.886	-47.8907	306.847	-21.7491	100.817	-46.2768	-36.8852	-132.272	145.512	-97.9861	161.208	-182.621	80.1505
828	6	1862.62	4.68848	2.68209	78.1039	59.9482	-87.8328	-59.9167	-169.695	37.1993	168.259	38.0091	57.5137	108.117	-175.944	155.035	-132.361	153.951	-88.3896	608.604	-571.067	115.444	22.6308	-107.042	-65.3006	308.886	-47.8907	306.847	-21.7491	100.817	-41.2309	-39.1322	-129.736	165.512	-114.876	146.958	-168.894	79.7123
829	1	1604.11	4.66273	2.63713	77.8569	59.1395	-88.781	-75.7504	-153.363	49.1912	155.578	38.7385	58.0404	128.061	-194.833	167.114	-143.988	154.435	-89.1594	608.649	-570.663	118.96	19.3016	-106.524	-66.0652	311.138	-50.0707	310.055	-25.1202	101.24	-40.2124	-39.5489	-130.554	167.78	-115.634	149.757	-171.042	79.4392
829	2	1604.69	4.69285	2.61845	77.1874	58.5894	-88.781	-75.7504	-153.363	49.1912	155.578	38.7385	58.1656	122.813	-189.251	165.695	-142.898	154.118	-88.9623	608.719	-570.968	118.606	19.7022	-106.728	-66.0723	311.146	-50.0787	310.064	-25.1314	101.248	-46.1068	-33.3858	-133.79	147.78	-100.708	148.709	-171.042	79.4392
829	3	1611.31	4.7166	2.60537	76.447	58.4971	-88.781	-75.7504	-153.363	49.1912	155.578	38.7385	58.1002	126.922	-193.974	165.468	-142.26	154.999	-92.1382	605.469	-564.633	120.449	16.3045	-104	-66.0927	311.191	-50.1253	310.108	-25.1859	101.269	-54.5148	-13.3858	-147.983	135.448	-94.8086	146.504	-171.042	79.4392
829	4	1683.07	4.70732	2.62087	78.4368	58.4216	-88.399	-73.8016	-155.046	46.6743	158.017	39.0515	58.1072	126.997	-194.056	165.522	-142.315	155.009	-91.4476	602.672	-561.648	116.006	19.7153	-103.826	-71.8598	328.919	-67.8073	327.436	-44.0507	105.276	-55.4749	-11.2076	-149.915	133.532	-93.2527	147.811	-172.417	79.2539
829	5	1701.85	4.74502	2.65953	77.613	59.6996	-88.47	-70.4739	-158.039	44.9586	159.515	39.0737	58.1122	127.051	-194.114	165.561	-142.354	155.016	-92.1239	604.963	-564.151	121.336	15.1798	-103.693	-66.446	312.78	-51.8545	311.054	-25.7036	101.285	-53.5933	-16.7353	-146.937	135.281	-92.5671	153.286	-177.295	78.9086
829	6	1695.83	4.74588	2.64787	76.4524	61.0935	-88.4122	-68.6795	-159.765	43.8439	160.572	39.0863	58.116	127.092	-194.159	165.591	-142.385	155.021	-92.0924	606.788	-566.398	124.61	12.6715	-104.034	-60.8245	296.674	-36.27	293.936	-8.27778	97.9749	-51.9038	-19.7716	-144.964	138.232	-94.1274	153.015	-175.14	78.7448
830	1	1668.63	4.72611	2.63843	78.7071	63.6466	-88.5574	-70.84	-157.645	45.8542	158.517	39.1171	59.8347	145.708	-214.159	179.157	-156.195	157.43	-92.073	607.522	-567.232	125.917	11.591	-104.107	-60.9753	297.051	-36.6351	294.399	-8.80905	98.0885	-51.9038	-19.7716	-144.964	138.232	-94.1274	153.015	-175.14	78.7448
830	2	1677.48	4.83551	2.66358	77.4363	62.0009	-88.222	-69.6095	-158.337	42.5651	161.778	39.446	59.9552	126.691	-193.861	172.844	-150.879	156	-89.898	606.067	-568.109	119.337	18.2034	-106.26	-62.6464	297.146	-36.7097	294.891	-9.90078	100.248	-52.1694	-21.8247	-143.542	132.073	-88.1777	155.313	-177.041	78.6849
830	3	1679.32	4.84348	2.6524	76.6695	62.0212	-88.222	-69.6095	-158.337	42.5651	161.778	39.446	59.7866	126.248	-193.618	170.737	-148.56	156.157	-91.0352	604.935	-565.859	119.994	16.996	-105.277	-62.6467	297.146	-36.7102	294.891	-9.90134	100.248	-60.5626	-1.82468	-157.567	121.969	-84.306	152.943	-177.041	78.6849
830	4	1717.34	4.77533	2.65457	78.9217	61.7352	-88.1599	-68.212	-159.701	41.7575	162.532	39.4814	59.7746	126.106	-193.466	170.618	-148.438	156.139	-88.0724	598.318	-559.87	102.865	31.8089	-106.396	-67.1747	312.197	-51.5004	310.162	-26.0956	102.925	-60.1807	-2.69977	-157.238	122.158	-84	153.964	-177.755	78.5848
830	5	1752.13	4.81394	2.7102	79.4415	61.9291	-87.4816	-66.5838	-160.521	37.3776	167.062	39.9367	59.7563	125.845	-193.197	170.368	-148.188	156.114	-88.1326	603.057	-565.747	109.151	26.4153	-106.399	-67.722	313.664	-52.8253	311.394	-27.5012	103.419	-62.9547	-8.40706	-147.013	118.864	-85.668	149.912	-176.918	80.8193
830	6	1715.93	4.80718	2.70287	78.6436	60.5338	-87.4106	-66.1631	-160.836	36.4655	167.917	40.0229	59.7533	125.809	-193.158	170.34	-148.16	156.109	-88.3893	602.523	-565.034	110.198	25.3984	-106.244	-67.5107	312.009	-51.5835	313.312	-29.2663	103.296	-56.4891	-12.1106	-144.623	140.362	-102.183	135.301	-162.171	79.9753
831	1	1659.24	4.75873	2.64577	76.1727	57.5293	-87.5338	-67.8091	-159.242	38.0733	166.277	40.0316	58.1972	107.355	-173.158	155.448	-133.032	153.707	-88.3893	602.523	-565.034	110.198	25.3984	-106.244	-67.5369	312.08	-51.6512	313.385	-29.3495	103.316	-56.4891	-12.1106	-144.623	140.362	-102.183	135.301	-162.171	79.9753
831	2	1666.48	4.76975	2.59741	76.2673	56.5818	-87.3612	-67.5672	-159.352	37.0462	167.289	40.1837	58.528	97.8718	-162.911	154.336	-132.597	153.189	-88.4412	602.807	-565.245	113.768	22.272	-106.096	-67.8863	312.994	-52.5508	314.427	-30.531	103.6	-48.762	-31.3722	-132.499	142.325	-98.7125	139.957	-162.811	79.8841
831	3	1652.4	4.78869	2.58557	75.3159	56.2777	-87.3612	-67.5672	-159.352	37.0462	167.289	40.1837	58.0936	99.6082	-164.892	152.617	-130.35	153.59	-91.1058	600.355	-560.218	115.507	19.3355	-103.853	-67.9004	313.026	-52.5835	314.458	-30.569	103.614	-57.3356	-11.3722	-146.164	130.503	-93.3974	137.3	-162.811	79.8841
831	4	1693.13	4.75147	2.60627	77.1921	56.6498	-87.2488	-66.5546	-160.265	36.078	168.212	40.2723	58.0472	101.695	-167.006	153.232	-130.757	153.693	-89.2067	599.187	-560.277	112.384	22.4352	-105.03	-73.134	332.203	-71.1599	330.999	-48.0448	106.336	-58.1183	-10.1721	-147.002	126.868	-90.1982	137.778	-163.723	79.7369
831	5	1699.81	4.77473	2.63423	76.4732	57.565	-87.2889	-64.9352	-161.72	35.1827	169.005	40.2743	58.0901	102.99	-168.409	153.812	-131.284	153.769	-89.5613	600.366	-561.589	115.252	20.0041	-104.963	-67.67	315.226	-54.1894	313.511	-28.6851	102.476	-56.9136	-14.3409	-144.364	129.79	-91.5478	141.524	-167.178	79.6316
831	6	1690.81	4.76843	2.62934	76.1535	56.5637	-87.2889	-64.9352	-161.72	35.1827	169.005	40.2743	58.0901	102.99	-168.409	153.812	-131.284	153.769	-89.5613	600.366	-561.589	115.252	20.0041	-104.963	-67.67	315.226	-54.1894	313.511	-28.6851	102.476	-49.7768	-22.4058	-138.658	149.79	-106.458	130.722	-155.533	79.2681
832	1	1547.82	4.76298	2.60492	76.0858	54.6726	-87.9972	-75.6633	-150.964	44.8228	158.939	40.64	58.0969	111.65	-176.318	158.904	-136.081	153.646	-90.3831	601.064	-562.038	120.396	15.4164	-104.574	-73.3156	330.198	-68.7393	329.555	-46.7969	106.678	-49.5714	-22.8443	-139.526	148.185	-103.934	135.117	-159.078	78.8576
832	2	1558.56	4.77038	2.5919	75.3796	54.8278	-87.9972	-75.6633	-150.964	44.8228	158.939	40.64	58.1461	109.836	-174.408	158.481	-135.784	153.533	-90.3831	601.064	-562.038	120.396	15.4164	-104.574	-72.887	328.532	-67.1214	327.834	-44.9865	106.468	-58.5316	-2.84431	-153.189	135.948	-98.3734	132.34	-159.078	78.8576
832	3	1530.32	4.82004	2.60327	74.5491	54.4073	-87.8104	-74.9346	-151.591	43.7566	159.976	40.7759	57.5496	116.572	-181.897	157.121	-133.34	154.686	-97.0596	595.91	-550.373	128.407	5.10528	-99.0398	-69.4043	315.052	-54.5446	313.863	-30.7268	105.365	-50.1278	-22.7607	-140.129	142.959	-99.3213	136.438	-159.663	78.7341
832	4	1580.36	4.78275	2.60073	76.4757	55.4436	-87.5381	-73.1732	-153.04	41.5778	162.046	41.0472	57.6282	117.71	-183.134	157.783	-133.98	154.812	-94.9126	593.872	-550.077	122.997	10.5219	-100.715	-73.4245	333.328	-72.2699	331.854	-48.9153	106.469	-56.7076	-11.1423	-148.102	126.626	-87.7784	136.99	-161.934	78.4719
832	5	1592.78	4.81373	2.64264	75.9557	56.5402	-87.5772	-71.1455	-154.821	40.4488	163.029	41.0859	57.6774	118.349	-183.84	158.154	-134.346	154.879	-95.0605	598.026	-554.928	128.736	5.66784	-100.755	-68.019	316.297	-55.1519	314.319	-29.5664	102.613	-55.5531	-17.2939	-143.316	129.663	-89.2616	141.88	-166.832	78.4492
832	6	1598.2	4.82025	2.64181	74.9153	58.1768	-87.4673	-69.3436	-156.467	38.943	164.461	41.171	57.7345	119.232	-184.774	158.701	-134.878	154.957	-94.9529	600.041	-557.327	131.83	3.24845	-101.024	-62.4315	300.304	-39.6563	297.638	-12.1226	99.087	-54.1688	-19.9287	-141.953	131.36	-89.619	142.918	-166.286	78.2309
833	1	1457.26	4.77261	2.60099	75.821	59.2285	-88.1744	-78.5788	-147.636	48.0185	155.282	41.121	58.9034	138.915	-204.774	171.925	-147.998	156.264	-94.8896	600.498	-557.874	132.426	2.77266	-101.093	-62.4315	300.304	-39.6563	297.638	-12.1226	99.087	-54.1688	-19.9287	-141.953	131.36	-89.619	142.918	-166.286	78.2309
833	2	1491.32	4.85457	2.63161	75.021	57.7832	-87.5808	-77.4208	-148.125	43.2251	160.147	41.6395	59.2458	120.596	-185.522	167.059	-144.352	155.015	-91.7574	599.254	-559.815	124.954	10.6127	-104.054	-64.8956	302.978	-42.3179	300.629	-16.1435	101.859	-54.0168	-20.2701	-142.753	130.355	-88.1	146.774	-169.517	78.1754
833	3	1498.64	4.8578	2.62489	74.5727	58.2731	-87.5808	-77.4208	-148.125	43.2251	160.147	41.6395	59.2542	121.14	-186.118	167.244	-144.505	155.092	-91.9351	599.092	-559.478	125.043	10.441	-103.902	-64.8957	302.978	-42.3182	300.63	-16.1439	101.859	-62.5109	-0.270086	-156.511	120.445	-84.4288	144.105	-169.517	78.1754
833	4	1480.79	4.78241	2.58389	73.6383	55.5479	-87.3204	-76.852	-148.513	41.7026	161.645	41.8552	57.9491	103.917	-167.858	154.153	-131.3	153.405	-91.3203	597.017	-557.51	122.937	12.1455	-104.058	-67.2505	310.965	-50.212	309.109	-25.1484	103.25	-61.8301	-1.50225	-156.149	121.038	-84.2872	145.585	-170.541	78.0931
833	5	1641.77	4.89259	2.73453	76.8291	57.9762	-86.943	-69.7786	-153.937	33.9943	168.895	42.4619	58.3143	110.459	-175.055	157.243	-134.4	153.975	-92.672	601.472	-562.288	133.492	2.99193	-103.59	-70.4932	319.916	-58.5961	318.155	-35.0626	105.518	-66.0436	-7.19474	-147.117	110.084	-78.0911	150.997	-179.249	79.7722
833	6	1590.68	4.89098	2.73205	76.3262	56.4781	-86.8382	-69.1441	-154.377	32.63	170.17	42.6141	58.3472	111.072	-175.651	157.871	-135.014	154.001	-92.9876	601.462	-562.093	135.215	1.42695	-103.424	-70.7461	320.458	-59.1824	319.351	-36.323	105.701	-57.8961	-16.9473	-140.453	131.816	-94.0559	138.241	-165.506	79.3232
834	1	1318.96	4.80679	2.64947	75.5224	55.3923	-88.2767	-86.6072	-138.054	50.8006	151.903	42.2815	58.4406	131.072	-194.14	169.93	-146.509	153.864	-92.9874	601.463	-562.095	135.217	1.42554	-103.424	-70.7461	320.458	-59.1824	319.351	-36.323	105.701	-57.8961	-16.9473	-140.453	131.816	-94.0559	138.241	-165.506	79.3232
834	2	1363.34	4.87052	2.6509	76.0693	55.2995	-87.5795	-85.0976	-139.117	46.4641	156.232	42.8193	58.6328	123.662	-186.502	168.072	-145.158	153.484	-93.4011	602.794	-563.28	139.314	-2.13098	-103.22	-71.0101	321.16	-59.8596	320.044	-37.1026	105.903	-51.9894	-33.103	-130.41	130.703	-88.3711	144.125	-168.065	79.0902
834	3	1356.38	4.87505	2.6547	77.2868	56.9888	-87.4179	-84.8085	-139.348	45.7668	156.931	42.9444	59.0167	136.154	-200.04	173.567	-150.189	155.164	-95.9637	601.056	-558.772	141.674	-5.42494	-100.995	-72.609	325.709	-64.2559	324.588	-42.1625	107.073	-60.1094	-13.3268	-144.256	119.419	-83.1149	142.058	-168.419	79.0448
834	4	1370.77	4.81084	2.63712	78.0918	57.7996	-87.4179	-84.8085	-139.348	45.7668	156.931	42.9444	59.239	140.267	-204.563	176.179	-152.928	155.835	-94.0434	598.356	-557.57	134.89	0.595055	-102.159	-74.2685	336.223	-75.0194	334.585	-51.8514	106.95	-60.3746	-12.873	-144.545	118.114	-82.064	141.957	-168.419	79.0448
834	5	1376.14	4.84261	2.68079	77.749	58.5867	-86.8864	-82.6881	-140.841	42.0633	160.536	43.4797	59.1359	139.033	-203.297	174.96	-151.663	155.705	-94.2839	600.526	-559.837	138.567	-2.48453	-102.075	-69.1073	319.437	-58.1168	317.094	-32.4712	103.271	-59.6481	-15.8809	-142.571	120.858	-83.4996	145.307	-171.813	78.8773
834	6	1384.85	4.85429	2.68259	76.5869	59.9519	-86.6431	-80.659	-142.509	39.7956	162.691	43.7579	59.0519	138.207	-202.41	174.202	-150.867	155.586	-94.4101	602.112	-561.567	141.24	-4.65963	-102.127	-63.5912	303.695	-42.8356	300.932	-15.1188	99.5343	-58.6441	-17.8588	-142.025	121.293	-82.7638	147.666	-172.809	78.6505
835	1	1213.03	4.79217	2.60343	73.0033	55.6436	-87.3057	-87.6702	-136.038	47.4489	155.017	43.523	56.8415	121.105	-182.41	161.438	-137.434	152.132	-94.403	602.287	-561.769	141.531	-4.89941	-102.147	-63.6571	303.84	-42.9754	301.111	-15.3249	99.5865	-58.6441	-17.8588	-142.025	121.293	-82.7638	147.666	-172.809	78.6505
835	2	1283.64	4.81297	2.60403	72.9773	54.9254	-86.7947	-87.0698	-136.019	43.5808	158.887	44.0399	57.7103	103.742	-164.777	158.57	-136.057	151.452	-90.4731	606.519	-570.503	139.991	-1.49269	-106.025	-65.7355	308.555	-47.5443	306.248	-21.2496	101.371	-57.6997	-19.526	-142.048	121.998	-82.4918	151.931	-176.12	78.7834
835	3	1299.17	4.81102	2.59217	73.7306	54.7307	-86.7947	-87.0698	-136.019	43.5808	158.887	44.0399	57.4677	104.974	-166.186	157.537	-134.723	151.717	-91.4264	605.554	-568.561	140.221	-2.20388	-105.197	-65.7356	308.556	-47.5445	306.248	-21.2498	101.371	-49.2129	-39.526	-128.597	131.289	-85.5901	154.866	-176.12	78.7834
835	4	1317.71	4.75362	2.59927	75.9978	54.7137	-86.5488	-85.8177	-137.106	42.0671	160.351	44.2724	57.4306	107.227	-168.305	158.641	-135.616	151.72	-88.6322	598.337	-562.207	123.622	11.8752	-106.327	-69.9267	322.138	-61.0327	320.159	-36.2699	104.112	-49.7302	-38.0803	-129.85	130.583	-85.0653	155.411	-176.686	78.6922
835	5	1377.29	4.84577	2.74105	77.2357	56.6142	-85.3332	-83.4125	-137.958	34.6022	167.752	45.5063	57.8729	113.467	-175.676	160.508	-137.536	152.761	-89.3991	603.822	-567.872	131.871	4.84391	-105.764	-77.0857	338.118	-76.92	335.263	-50.8654	109.15	-53.9035	-25.3604	-139.849	131.033	-87.6459	157.732	-182.972	79.2141
835	6	1376.07	4.85301	2.73671	75.9578	55.4319	-85.1535	-82.7472	-138.337	32.9553	169.308	45.7654	57.9186	114.271	-176.483	161.208	-138.221	152.81	-89.8221	604.166	-568.008	134.248	2.76971	-105.567	-75.9596	334.73	-73.8948	334.016	-49.232	108.243	-54.0277	-15.274	-145.737	145.904	-103.372	140.142	-167.538	78.7949
836	1	1110.38	4.79181	2.67772	75.7098	55.3389	-86.6174	-97.0056	-125.296	48.7094	153.518	45.1369	57.7006	134.105	-193.982	175.41	-151.868	152.018	-90.0325	604.415	-568.164	135.414	1.72335	-105.449	-75.6355	333.737	-72.9269	333.368	-48.4656	107.979	-53.4185	-14.087	-147.867	147.502	-104.149	142.556	-169.304	78.858
836	2	1135.16	4.81833	2.65614	76.0711	54.6941	-86.6174	-97.0056	-125.296	48.7094	153.518	45.1369	57.8224	129.313	-189.167	173.856	-150.617	151.836	-90.0324	604.415	-568.164	135.414	1.72346	-105.449	-75.6355	333.737	-72.9269	333.368	-48.4656	107.979	-46.1951	-34.087	-133.442	150.786	-102.398	145.062	-169.304	78.858
836	3	1090.31	4.81749	2.62167	73.2031	51.6746	-86.2855	-96.7046	-125.507	47.3461	154.928	45.3312	56.4261	113.766	-173.8	155.727	-131.628	150.998	-93.1893	601.71	-562.106	140.288	-4.28934	-102.643	-74.8444	329.69	-69.1869	328.94	-44.1951	108.081	-53.8323	-17.369	-145.237	137.397	-94.8079	143.778	-169.789	78.7728
836	4	1119.68	4.79739	2.60354	73.0392	52.6121	-86.2085	-96.6325	-125.546	47.0591	155.206	45.3959	56.4195	114.086	-174.136	155.939	-131.798	151.054	-92.9089	600.796	-561.761	141.913	-5.21931	-103.223	-74.7267	332.222	-71.5465	331.501	-47.5804	107.821	-64.427	2.24272	-157.553	117.445	-83.003	141.432	-169.971	78.7479
836	5	1110.33	4.8166	2.62881	72.2292	53.4637	-86.0409	-95.4136	-126.45	45.6586	156.517	45.6314	56.468	114.906	-175.03	156.364	-132.212	151.126	-93.2108	602.565	-563.622	145.13	-7.93952	-103.147	-69.2237	315.031	-54.3858	313.98	-28.1046	103.844	-63.09	-1.63786	-155.033	121.429	-85.548	144.051	-172.336	78.7253
836	6	1098.21	4.81986	2.61639	71.0971	55.0811	-85.8037	-93.9396	-127.635	43.9395	158.16	45.9006	56.5212	116.112	-176.284	157.041	-132.854	151.199	-93.312	603.415	-564.526	146.669	-9.19721	-103.165	-63.6397	299.181	-38.9248	296.96	-10.4195	100.331	-61.4525	-4.51392	-153.841	123.636	-86.218	145.43	-171.606	78.5272
837	1	929.407	4.7652	2.55661	71.6957	55.9659	-87.11	-104.794	-117.968	57.1747	144.94	45.1902	57.0846	136.112	-195.188	172.848	-148.387	151.245	-93.4777	605.193	-566.442	150.388	-12.3454	-103.235	-63.6397	299.181	-38.9248	296.96	-10.4195	100.331	-61.4525	-4.51392	-153.841	123.636	-86.218	145.43	-171.606	78.5272
837	2	998.659	4.82265	2.56295	71.8931	54.7369	-86.2374	-103.827	-118.321	51.397	150.965	45.7418	57.7539	117.402	-176.518	167.992	-144.934	150.707	-89.2865	602.071	-567.082	137.56	0.223689	-106.834	-64.5476	302.08	-41.6262	301.012	-14.7486	100.794	-57.9655	-15.9941	-146.773	119.173	-79.2356	151.587	-175.364	78.6505
837	3	998.346	4.78076	2.55646	73.8381	55.4747	-85.8665	-103.139	-118.864	49.6276	152.762	46.0338	56.704	133.509	-194.902	164.772	-139.389	153.709	-95.4891	597.421	-556.138	141.252	-6.10594	-101.512	-64.979	303.341	-42.9923	302.804	-16.7502	101.136	-49.9606	-34.8076	-134.159	127.651	-81.7288	154.841	-175.903	78.5832
837	4	1073.52	4.73119	2.55774	75.9082	54.7135	-85.5871	-100.67	-120.848	47.2015	155.006	46.4877	56.7083	133.549	-194.942	164.802	-139.419	153.714	-94.8251	585.781	-544.338	125.116	7.2846	-101.843	-69.6456	319.784	-59.0079	318.717	-34.3234	104.065	-51.1886	-31.1947	-137.477	126.288	-80.6923	156.773	-177.605	78.3644
837	5	1057.62	4.80042	2.65127	76.1243	55.8312	-85.548	-99.5081	-121.748	46.4266	155.657	46.655	56.7098	133.562	-194.955	164.812	-139.43	153.716	-94.912	603.411	-564.739	144.649	-9.27769	-102.145	-70.5123	322.262	-61.3928	321.21	-37.0729	104.678	-55.6589	-25.7112	-138.62	125.614	-82.603	157.176	-181.483	78.5366
837	6	1053.07	4.79377	2.65264	74.7801	54.8247	-85.0051	-98.697	-122.301	43.7758	158.261	47.1146	56.7154	133.608	-195.001	164.851	-139.471	153.723	-95.157	603.881	-565.113	148.372	-12.4188	-102.133	-70.4331	322.026	-61.1671	320.989	-36.8285	104.624	-59.2713	-9.31826	-148.534	134.204	-94.8012	139.352	-166.843	78.2855
838	1	1134.97	4.66607	2.62895	74.4738	57.3462	-85.4001	-97.2098	-123.899	44.9553	156.917	46.8945	56.7289	133.702	-195.095	164.943	-139.563	153.739	-92.5331	609.468	-580.379	151.184	-9.22324	-113.694	-55.3044	306.002	-44.8617	307.109	-23.1032	93.6528	-59.8332	-9.66204	-147.383	131.538	-92.3955	135.583	-163.017	77.9385
838	2	1209	4.75724	2.63561	73.2732	54.1493	-85.4001	-97.2098	-123.899	44.9553	156.917	46.8945	57.3853	114.037	-175.095	160.216	-136.372	152.716	-91.715	609.173	-580.804	149.283	-7.38877	-114.344	-62.2355	314.616	-53.5797	317.923	-36.9285	101.093	-59.8332	-9.66204	-147.383	131.538	-92.3955	135.583	-163.017	77.9385
838	3	1140.62	4.78973	2.6235	74.2538	54.1695	-85.2361	-95.5482	-125.193	43.8806	157.839	47.2132	56.883	118.858	-180.452	158.303	-133.635	153.329	-95.1113	606.584	-574.498	150.786	-10.4208	-111.063	-62.3669	315.017	-53.9632	318.268	-37.3106	101.186	-52.3637	-28.6666	-135.076	136.245	-91.4101	141.092	-164.776	77.4762
838	4	1177.64	4.81235	2.7126	74.7687	54.0985	-84.4886	-92.316	-127.463	38.9514	162.481	48.1917	57.0414	121.054	-182.817	159.651	-134.948	153.549	-93.1056	601.526	-566.937	142.552	-5.7396	-107.231	-71.8747	330.467	-69.6091	329.533	-46.3789	105.41	-50.7233	-11.0888	-152.758	156.785	-109.467	142.273	-167.886	76.8865
838	5	1223.49	4.84109	2.74178	74.6103	55.7202	-84.4174	-89.3532	-129.73	36.1891	164.944	48.5708	57.111	121.955	-183.778	160.268	-135.566	153.623	-93.4704	602.523	-567.898	144.967	-7.77311	-107.142	-66.414	314.048	-53.2254	313.155	-27.9917	101.23	-46.3694	-20.4878	-147.981	162.324	-109.98	150.363	-174.161	75.9149
838	6	1237.23	4.83812	2.73403	73.5292	57.1885	-84.1324	-88.4328	-130.369	34.4208	166.649	48.8762	57.1661	122.9	-184.765	160.878	-136.159	153.711	-93.573	603.719	-569.23	147.571	-9.83574	-107.258	-61.3622	299.043	-39.0765	297.734	-12.1426	98.5456	-45.7328	-21.1657	-147.557	164.173	-111.305	150.055	-172.731	75.9315
839	1	1068.73	4.79068	2.69483	74.6149	58.5047	-85.208	-96.5802	-123.316	44.6198	156.558	48.0967	58.0185	142.9	-204.421	175.144	-150.272	154.477	-93.573	603.719	-569.23	147.571	-9.83584	-107.258	-61.3622	299.043	-39.0765	297.734	-12.1426	98.5456	-45.7328	-21.1657	-147.557	164.173	-111.305	150.055	-172.731	75.9315
839	2	1120.5	4.81062	2.72032	74.5317	57.6275	-84.4053	-95.3061	-123.783	38.6696	162.676	48.7489	58.2693	130.252	-191.553	171.242	-147.224	153.784	-89.0204	599.061	-568.183	133.081	3.65225	-110.711	-62.4329	302.452	-42.2243	301.962	-16.774	99.1149	-46.7339	-17.7524	-150.737	163.163	-110.568	151.078	-173.772	75.6965
839	3	1112.54	4.79114	2.69343	72.3867	55.7984	-84.1422	-95.0243	-123.87	37.3247	164.017	48.9814	56.9962	116.734	-177.603	158.203	-133.589	152.521	-89.9019	599.151	-567.502	136.341	0.528341	-109.994	-63.0722	303.693	-43.5867	304.295	-19.4546	99.7887	-55.7953	1.21078	-164.454	148.125	-102.236	149.724	-174.283	75.6027
839	4	1128.81	4.73609	2.66043	73.2877	53.4683	-83.6635	-93.4725	-124.738	33.7306	167.499	49.5876	56.1491	102.285	-162.357	149.843	-125.516	151.753	-89.3726	595.704	-563.416	131.168	4.34727	-109.453	-69.3161	321.835	-61.1166	321.183	-37.5153	103.781	-54.7827	0.452331	-164.964	150.24	-102.947	152.249	-176.195	75.3197
839	5	1099.89	4.73841	2.63472	71.8987	55.0171	-83.6371	-92.4477	-125.523	32.9323	168.164	49.7464	56.1558	103.288	-163.418	150.297	-125.891	151.765	-89.6869	596.324	-564.138	132.995	2.92019	-109.492	-62.5965	303.784	-43.0887	303.333	-19.471	98.9166	-54.4162	-2.46071	-162.968	146.727	-97.7165	156.299	-178.123	74.0497
839	6	1084.76	4.7356	2.63647	71.2689	53.6816	-83.6371	-92.4477	-125.523	32.9323	168.164	49.7464	56.1558	103.288	-163.418	150.297	-125.891	151.765	-89.6869	596.324	-564.138	132.995	2.92019	-109.492	-62.5965	303.784	-43.0887	303.333	-19.471	98.9166	-49.77	-6.78897	-157.344	166.727	-117.007	141.794	-164.451	75.3215
840	1	929.239	4.70078	2.57272	69.9431	50.379	-85.7297	-107.048	-112.996	52.0271	149.207	48.2262	55.7916	108.649	-167.669	153.929	-129.148	151.061	-89.6118	597.356	-565.426	135.072	1.19682	-109.687	-66.6678	311.914	-50.8638	313.198	-31.0482	102.262	-49.8545	-6.329	-157.689	167.174	-118.247	144.476	-166.882	76.4367
840	2	1028.1	4.74865	2.60187	71.107	49.709	-85.177	-105.294	-114.209	48.9259	152.3	48.7565	56.3223	102.648	-161.855	153.479	-129.425	150.894	-89.7145	599.299	-567.626	138.275	-1.3619	-109.804	-73.4433	329.186	-67.5098	329.4	-49.9291	107.808	-49.1155	-6.87543	-157.848	168.97	-119.154	145.598	-167.602	76.2546
840	3	990.168	4.75934	2.58193	71.9086	49.3254	-85.177	-105.294	-114.209	48.9259	152.3	48.7565	55.4077	107.81	-167.397	151.428	-126.17	151.391	-93.2182	596.208	-560.743	139.207	-3.95083	-106.58	-73.4433	329.186	-67.5098	329.4	-49.9291	107.808	-40.9136	-26.8754	-143.056	177.614	-121.941	147.825	-167.602	76.2546
840	4	969.141	4.73144	2.57772	71.5449	49.6929	-85.1134	-105.092	-114.371	48.6187	152.6	48.8176	55.2347	108.747	-168.198	151.319	-125.778	151.616	-91.8302	595.702	-560.608	136.65	-1.73164	-107.081	-73.6122	331.119	-69.6455	330.766	-50.2449	107.498	-49.9636	-10.4008	-154.712	157.637	-108.952	145.588	-167.633	76.2469
840	5	970.891	4.76496	2.6155	71.073	51.2296	-84.4723	-103.33	-115.507	45.1142	156.083	49.4402	55.3802	111.498	-171.18	152.605	-127.018	151.872	-92.086	597.481	-562.458	139.824	-4.36472	-107.011	-68.0014	313.987	-52.7042	313.989	-31.341	103.233	-49.9602	-11.755	-153.171	158.591	-109.419	146.19	-168.885	75.9873
840	6	962.405	4.76203	2.6219	70.3441	50.6233	-84.4723	-103.33	-115.507	45.1142	156.083	49.4402	55.3802	111.498	-171.18	152.605	-127.018	151.872	-92.086	597.481	-562.458	139.824	-4.36472	-107.011	-68.0014	313.987	-52.7042	313.989	-31.341	103.233	-49.241	-2.22329	-158.955	177.678	-129.419	132.396	-156.645	76.7826
841	1	924.957	4.75744	2.58753	69.0304	49.5036	-85.8189	-112.022	-107.937	56.0097	145.179	48.6333	55.4653	112.561	-172.263	153.501	-127.912	151.918	-93.3146	605.379	-570.969	160.137	-21.7172	-107.242	-68.24	314.744	-53.4432	314.961	-32.3567	103.359	-49.3324	-1.54457	-160.336	177.932	-129.368	136.43	-160.119	76.8964
841	2	1005.27	4.81376	2.63218	70.3214	49.3531	-84.9721	-109.474	-109.754	51.6522	149.56	49.4006	55.9594	109.103	-169.003	153.828	-128.816	151.866	-93.3932	605.699	-571.274	160.81	-22.2834	-107.221	-74.8152	331.316	-69.4919	330.635	-50.5438	108.78	-49.1264	-0.590923	-161.649	179.39	-130.275	137.449	-160.866	76.6657
841	3	925.885	4.82974	2.6042	71.0263	48.7611	-84.9721	-109.474	-109.754	51.6522	149.56	49.4006	55.207	113.78	-173.834	152.363	-126.484	152.239	-96.8851	602.033	-563.755	160.431	-23.759	-103.96	-74.8152	331.316	-69.4919	330.635	-50.5438	108.78	-42.2871	-20.5909	-146.533	181.201	-127.468	139.559	-160.866	76.6657
841	4	887.678	4.73522	2.57262	71.0385	48.0632	-84.4065	-108.305	-110.666	48.9203	152.374	49.8205	54.5194	108.788	-167.339	150.689	-124.93	151.495	-93.9478	593.535	-556.069	142.863	-8.94336	-104.975	-74.0045	333.14	-71.8054	332.015	-50.082	107.26	-41.7834	-20.4268	-147.009	183.333	-129.011	139.954	-161.1	76.5836
841	5	952.776	4.81139	2.65341	70.5933	50.4334	-84.0381	-103.573	-114.287	44.0405	156.864	50.6372	54.6777	111.967	-170.566	152.884	-127.049	151.541	-95.0298	599.933	-562.595	153.782	-18.3815	-104.509	-68.6757	316.9	-55.4364	315.883	-31.8894	103.047	-45.7582	-9.33088	-154.959	185.141	-132.342	140.102	-163.406	75.7507
841	6	982.449	4.82758	2.66755	69.6865	52.578	-83.4637	-101.374	-115.897	40.7468	160.096	51.2479	54.794	114.956	-173.693	154.293	-128.362	151.725	-95.1514	601.013	-563.715	155.621	-19.8982	-104.508	-63.5112	302.46	-41.4673	300.241	-15.3466	99.7573	-46.5992	-5.18223	-158.268	187.229	-134.952	139.33	-162.221	75.8042
842	1	851.706	4.79414	2.63756	70.7725	53.5385	-84.5004	-111.774	-106.823	50.8843	150.298	50.2088	55.1976	134.893	-192.403	169.754	-143.336	151.531	-95.2921	601.661	-564.334	157.017	-21.0954	-104.458	-64.2519	304.536	-43.4111	304.144	-19.4246	100.146	-46.8058	-4.08477	-159.245	187.619	-135.386	139.436	-162.352	75.7535
842	2	876.41	4.76521	2.61677	70.1963	52.2399	-84.5004	-111.774	-106.823	50.8843	150.298	50.2088	55.6767	124.328	-181.989	166.831	-141.318	151.174	-90.4185	594.42	-560.53	137.017	-2.7282	-107.916	-64.2526	304.537	-43.4119	304.145	-19.4254	100.147	-46.8058	-4.08477	-159.245	187.619	-135.386	139.436	-162.352	75.7535
842	3	849.188	4.79169	2.63608	73.2446	54.5597	-83.2061	-110.44	-107.629	44.5879	157.055	50.9908	55.6485	140.348	-198.983	172.845	-146.238	152.701	-94.6197	594.288	-556.056	142.738	-9.61223	-104.073	-65.0867	307.122	-45.884	306.918	-22.5568	100.704	-40.2221	-21.2546	-146.216	192.992	-136.251	141.269	-162.208	75.8188
842	4	915.815	4.7673	2.64511	75.4858	53.8209	-82.5904	-107.42	-109.813	40.5287	160.924	51.839	55.5736	139.583	-198.172	172.225	-145.583	152.607	-93.6036	585.396	-546.337	129.069	0.914487	-103.602	-70.4762	324.275	-63.0853	323.201	-39.7595	104.358	-40.7806	-20.2679	-146.901	191.59	-135.321	140.987	-162.077	75.8758
842	5	918.719	4.77892	2.66215	73.8853	55.4536	-81.9014	-105.331	-111.124	38.2885	163.121	52.5937	55.5557	139.019	-197.768	171.125	-144.458	152.644	-92.68	588.107	-549.932	128.068	2.15201	-104.103	-64.6754	307.873	-46.9908	305.558	-20.3166	100.183	-42.6318	-12.5575	-152.939	194.789	-139.546	140.609	-162.402	76.3629
842	6	901.538	4.77915	2.6418	72.414	57.1414	-81.6668	-104.26	-111.925	36.8477	164.515	52.8768	55.5251	138.728	-197.458	170.885	-144.204	152.608	-92.3441	590.367	-552.674	130.302	0.495409	-104.472	-59.3019	293.368	-33.0757	287.907	-2.95399	97.5436	-45.3945	-4.47747	-158.761	194.07	-141.006	138.168	-158.832	76.6064
843	1	824.956	4.72107	2.56455	68.7833	52.4466	-82.9529	-110.806	-106.698	46.6524	154.789	51.7398	53.4155	120.536	-177.458	157.528	-130.055	149.98	-92.2451	590.77	-553.206	130.959	-0.0522219	-104.575	-60.3272	294.782	-34.4204	290.491	-5.98473	98.4456	-45.3945	-4.47747	-158.761	194.07	-141.006	138.168	-158.832	76.6064
843	2	874.661	4.7777	2.55946	69.4803	51.873	-82.5377	-110.667	-106.659	44.9647	156.555	52.0345	54.0776	113.361	-170.509	156.808	-130.238	149.948	-92.1891	592.024	-554.548	133.414	-2.1022	-104.574	-60.8698	296.307	-36.0278	293.159	-9.02582	98.9877	-36.087	-23.5515	-145.457	208.404	-148.568	140.963	-158.691	76.6981
843	3	806.944	4.72826	2.55986	70.961	53.4756	-82.5377	-110.667	-106.659	44.9647	156.555	52.0345	52.8207	132.384	-190.509	160.11	-131.177	151.249	-97.6119	587.711	-544.654	135.366	-6.20968	-99.8579	-60.8997	296.348	-36.0724	293.196	-9.07521	99.0251	-35.5033	-23.4876	-145.685	211.237	-150.92	141.167	-158.691	76.6981
843	4	784.661	4.72081	2.52422	69.6788	50.9172	-81.94	-110.593	-106.18	41.29	160.38	52.5507	51.2518	116.111	-173.062	149.682	-120.456	149.621	-97.8681	588.441	-545.137	136.953	-7.75135	-99.5356	-62.2863	301.371	-40.8161	298.975	-15.1432	99.6683	-36.0892	-22.0947	-146.515	211.176	-151.817	140.499	-158.187	77.2057
843	5	843.249	4.70204	2.5358	69.5278	50.9111	-80.9536	-108.044	-107.807	40.7049	160.706	53.7503	51.1563	116.187	-173.837	147.083	-117.694	150.047	-97.0111	588.013	-545.324	132.673	-3.65787	-100.018	-62.1557	303.947	-43.2328	294.284	-10.6194	100.299	-39.0339	-16.8429	-147.733	208.072	-154.475	128.477	-148.657	81.3491
843	6	843.62	4.70141	2.52421	68.5843	50.8491	-80.9536	-108.044	-107.807	40.7049	160.706	53.7503	51.1563	116.187	-173.837	147.083	-117.694	150.047	-97.0111	588.013	-545.324	132.673	-3.65787	-100.018	-62.1557	303.947	-43.2328	294.284	-10.6194	100.299	-46.7028	3.1571	-162.126	200.483	-152.002	122.541	-145.032	80.7792
844	1	763.976	4.639	2.45681	66.6893	48.5418	-83.3963	-120.59	-97.9298	58.8923	142.703	51.5179	51.2609	117.984	-175.646	148.395	-118.977	150.135	-95.6898	595.459	-554.731	145.05	-13.9856	-101.436	-62.4732	304.925	-44.4074	297.019	-13.4152	100.523	-46.6955	3.12302	-162.112	200.426	-151.924	122.579	-145.063	80.7642
844	2	882.711	4.75067	2.47581	66.2909	44.7114	-83.3963	-120.59	-97.9298	58.8923	142.703	51.5179	53.0416	97.9845	-155.948	145.959	-119.082	149.613	-95.6898	595.459	-554.731	145.05	-13.9856	-101.436	-71.7069	321.897	-61.2732	311.292	-32.1071	110.178	-46.6955	3.12302	-162.112	200.426	-151.924	122.579	-145.063	80.7642
844	3	777.191	4.77095	2.5329	68.0685	47.6828	-81.4452	-120.155	-96.9188	54.2114	148.028	52.9789	50.4557	120.341	-178.383	147.615	-117.643	150.059	-103.067	590.188	-541.861	147.872	-19.709	-94.957	-71.8953	322.445	-61.7829	311.779	-32.658	110.311	-48.9262	16.2959	-172.933	210.768	-163.767	122.106	-145.478	81.8813
844	4	768.409	4.66598	2.49513	69.3816	47.3915	-81.4452	-120.155	-96.9188	54.2114	148.028	52.9789	50.4557	120.341	-178.383	147.615	-117.643	150.059	-99.9366	578.917	-531.949	127.872	-1.59086	-96.8132	-72.6292	326.705	-65.8763	318.832	-38.5936	109.272	-48.9218	16.2897	-172.929	210.779	-163.775	122.106	-145.478	81.8813
844	5	788.884	4.70556	2.53028	68.3196	49.4548	-80.5587	-117.551	-98.9102	50.5659	151.769	53.7808	50.6575	122.698	-180.929	148.76	-118.791	150.272	-98.8669	583.896	-537.895	130.572	-3.65728	-97.3152	-66.8555	310.332	-50.1156	302.565	-20.5562	105.208	-49.041	14.1869	-170.332	210.452	-163.936	121.489	-145.06	82.3733
844	6	781.385	4.70883	2.49863	67.2708	50.4089	-80.2483	-116.156	-100.03	49.1986	153.106	54.1284	50.7314	123.71	-182.01	149.246	-119.261	150.35	-98.2937	586.278	-540.864	131.892	-4.47706	-97.7621	-61.0081	292.51	-33.3261	289.572	-7.7112	101.563	-46.2579	-0.184978	-158.667	197.999	-149.206	120.225	-140.518	80.9553
845	1	656.812	4.60411	2.37612	65.7247	46.6475	-83.5183	-128.717	-90.5129	69.1793	133.106	51.2379	50.7331	123.73	-182.031	149.26	-119.275	150.351	-98.2795	587.493	-542.256	134.217	-6.49163	-97.8138	-64.5481	298.112	-38.4301	301.494	-20.8092	104.284	-46.2579	-0.184978	-158.667	197.999	-149.206	120.225	-140.518	80.9553
845	2	886.874	4.72856	2.43011	65.6228	45.0491	-82.9673	-127.634	-91.0353	65.2391	137.224	51.7148	52.7007	105.493	-164.109	147.953	-120.527	149.953	-93.4443	589.01	-547.855	126.525	2.08138	-101.664	-68.984	306.438	-46.3772	307.409	-28.9651	108.879	-46.2905	-0.040286	-159.464	197.186	-148.138	122.94	-142.861	80.8024
845	3	826.904	4.74043	2.41552	66.4985	44.7082	-82.9673	-127.634	-91.0353	65.2391	137.224	51.7148	52.1206	111.17	-169.939	148.676	-120.414	150.172	-96.4073	586.757	-542.676	127.97	-0.427492	-99.1806	-68.984	306.438	-46.3773	307.409	-28.9651	108.879	-40.3608	-20.0403	-144.057	193.682	-140.818	124.956	-142.861	80.8024
845	4	725.274	4.54213	2.33029	68.2218	42.699	-82.0672	-125.676	-92.6424	61.9463	140.676	52.4174	50.4052	97.1102	-154.039	140.806	-112.448	149.748	-93.1795	582.165	-539.033	118.941	7.42484	-100.472	-72.0494	324.114	-63.3804	323.515	-42.4213	107.606	-39.3957	-20.7025	-144.069	196.065	-142.125	125.78	-143.532	80.5639
845	5	742.31	4.59344	2.3704	66.3129	44.4865	-81.824	-121.892	-95.7292	59.1257	143.242	53.0052	50.4742	100.132	-156.961	142.963	-114.446	149.565	-93.9048	583.607	-540.377	123.704	3.21799	-100.235	-66.8031	308.389	-48.1237	308.999	-25.9601	103.66	-43.1395	-9.89217	-153.385	192.695	-139.451	128.886	-147.689	78.694
845	6	753.552	4.58293	2.36586	64.6361	47.4905	-81.4257	-120.408	-97.0591	57.7989	144.601	53.3356	50.2898	102.951	-159.616	143.696	-114.827	149.497	-92.8499	586.079	-543.706	124.419	3.0143	-100.978	-60.924	291.828	-32.3073	291.104	-7.98575	100.503	-48.681	8.62492	-167.373	193.992	-144.441	124.715	-143.409	78.5307
846	1	681.71	4.50267	2.27071	62.2387	45.0761	-84.123	-130.821	-89.1211	74.0124	128.352	50.9039	50.2898	102.951	-159.616	143.696	-114.827	149.497	-94.698	593.47	-551.122	144.419	-14.7107	-100.023	-60.924	291.828	-32.3073	291.104	-7.98575	100.503	-48.681	8.62492	-167.373	193.992	-144.441	124.715	-143.409	78.5307
846	2	773.077	4.57641	2.27767	62.9338	43.5778	-83.544	-129.518	-90.1838	71.7309	130.743	51.3751	51.1312	98.4119	-155.377	143.92	-115.91	149.472	-94.7665	594.207	-551.857	145.521	-15.6383	-99.9829	-62.7383	296.434	-36.8249	295.71	-13.4824	102.195	-44.359	-10.8545	-151.996	184.41	-132.081	127.22	-144.319	78.3325
846	3	624.891	4.62046	2.27926	64.0504	41.937	-83.544	-129.518	-90.1838	71.7309	130.743	51.3751	48.8427	112.536	-169.077	144.614	-114.167	149.44	-105.517	584.845	-531.857	147.252	-21.5643	-91.0828	-69.0819	307.017	-47.042	305.713	-26.5651	109.033	-42.6034	-14.4365	-149.518	186.886	-133.277	127.765	-144.319	78.3325
846	4	596.016	4.45543	2.21766	65.5046	39.4271	-82.7677	-126.031	-92.8923	65.9515	136.641	52.0981	46.9975	98.4317	-153.273	137.46	-106.808	148.931	-104.484	574.483	-521.421	135.876	-11.764	-91.6337	-71.8544	322.943	-62.2994	321.471	-40.2891	107.791	-43.0046	-12.8439	-151.821	185.353	-131.111	131.381	-147.497	77.7329
846	5	615.464	4.50296	2.2628	64.1791	41.936	-82.3846	-122.384	-95.9011	63.134	139.291	52.7009	47.0714	101.692	-156.539	139.337	-108.531	148.838	-104.072	577.51	-524.938	138.43	-13.8997	-91.8711	-66.3951	306.918	-46.9123	306.475	-23.3378	103.764	-43.7901	-8.79784	-155.87	186.728	-131.746	134.149	-150.543	76.6359
846	6	613.047	4.50296	2.25814	62.5451	44.816	-82.0781	-120.983	-97.1663	62.0169	140.422	52.9722	46.9795	103.808	-158.549	140.115	-109.078	148.773	-103.12	579.584	-527.74	138.622	-13.693	-92.5209	-60.7954	292.103	-32.7178	288.254	-5.19511	100.971	-47.8763	6.48824	-167.46	190.232	-138.263	130.105	-145.923	76.9541
847	1	392.422	4.34683	2.09286	61.2148	41.2313	-85.4084	-134.32	-86.8648	81.9615	120.422	49.9144	46.9795	103.808	-158.549	140.115	-109.078	148.773	-102.773	584.909	-533.62	145.032	-19.282	-92.5761	-63.3006	297.842	-38.0503	300.407	-17.7421	102.365	-47.8763	6.48824	-167.46	190.232	-138.263	130.105	-145.923	76.9541
847	2	510.978	4.49875	2.15406	62.5693	39.1972	-84.7672	-130.914	-89.6399	78.6638	123.719	50.6153	49.0365	94.0846	-149.677	140.58	-111.606	148.617	-102.459	586.784	-535.835	146.443	-20.3796	-92.7545	-71.3491	315.743	-55.3174	316.652	-38.1869	110.208	-47.8826	6.53489	-168.053	189.329	-136.857	132.07	-147.571	76.4965
847	3	519.741	4.50534	2.14116	63.357	38.2392	-84.7672	-130.914	-89.6399	78.6638	123.719	50.6153	48.894	95.1456	-150.672	140.878	-111.766	148.578	-103.221	586.131	-534.443	146.571	-20.7921	-92.1366	-71.9517	317.324	-56.7931	318.18	-39.9403	110.663	-45.1201	-13.4651	-151.092	172.997	-119.355	132.842	-147.571	76.4965
847	4	480.043	4.25078	2.05753	65.0124	37.1518	-84.0312	-128.372	-91.8043	75.7753	126.622	51.3246	47.5804	88.3203	-143.113	136.644	-107.192	149.955	-99.7876	573.111	-522.425	129.762	-5.70174	-93.8338	-73.6045	334.501	-73.4128	333.014	-50.0426	106.432	-43.0927	-16.341	-149.696	177.091	-121.389	134.968	-149.085	76.1364
847	5	482.11	4.27084	2.0791	63.9725	38.6495	-83.9773	-127.016	-92.947	74.9458	127.366	51.491	47.5761	89.483	-144.232	137.349	-107.826	149.854	-99.7575	573.993	-523.411	130.772	-6.58632	-93.855	-67.7133	316.019	-54.7107	315.494	-30.4286	101.756	-44.3078	-11.0031	-154.833	180.638	-123.413	140.062	-154.465	74.4716
847	6	492.912	4.27758	2.08837	62.2414	40.9914	-83.623	-125.534	-94.2986	73.7691	128.558	51.7937	47.3986	91.8794	-146.545	137.907	-108.069	149.788	-99.0435	575.873	-525.843	131.235	-6.75212	-94.277	-62.1086	300.471	-39.6104	297.891	-11.8616	98.2695	-46.169	-3.59767	-160.341	183.027	-127.425	137.401	-151.741	74.8481
848	1	397.02	4.19765	1.96639	60.8765	40.0939	-86.1837	-135.936	-86.1346	88.5698	113.692	49.4445	47.405	92.2013	-146.889	138.041	-108.176	149.789	-98.542	593.195	-544.546	151.402	-24.5619	-93.7344	-61.7842	301.069	-40.5005	299.37	-12.6385	97.6426	-46.1866	-3.51385	-160.379	183.487	-127.959	137.711	-152.022	74.9569
848	2	481.312	4.27761	1.98021	61.5694	38.0934	-86.1837	-135.936	-86.1346	88.5698	113.692	49.4445	49.3932	80.0894	-135.457	137.633	-109.857	149.424	-98.542	593.195	-544.546	151.402	-24.5619	-93.7344	-66.9663	312.237	-51.7559	312.447	-28.2802	102.842	-41.2268	-4.12158	-161.936	203.487	-143.758	139.154	-152.022	74.9569
848	3	377.914	4.36523	2.02997	63.5087	37.8714	-85.4356	-133.37	-88.2687	84.3166	118.157	49.9915	47.4542	92.4106	-147.022	138.993	-109.527	148.959	-104.892	588.531	-533.936	153.019	-28.3226	-88.8012	-73.7803	327.507	-66.4098	328.932	-47.4547	108.68	-41.261	-3.90368	-162.249	203.328	-143.403	139.603	-152.431	74.7832
848	4	381.126	4.28032	2.00259	64.296	37.0936	-85.4356	-133.37	-88.2687	84.3166	118.157	49.9915	47.4542	92.4106	-147.022	138.993	-109.527	148.959	-103.335	579.909	-526.289	144.185	-20.2692	-89.9358	-74.2685	336.223	-75.0194	334.585	-51.8514	106.95	-37.0856	-15.2202	-153.552	204.543	-141.776	140.409	-152.431	74.7832
848	5	456.52	4.35831	2.10067	64.3481	39.7443	-84.5694	-126.493	-94.3345	79.1746	123.119	51.0494	47.4409	98.9229	-153.384	142.54	-112.652	148.682	-102.837	584.201	-531.163	148.319	-23.7256	-90.2085	-68.7308	318.318	-56.8314	318.125	-33.1783	102.326	-40.0541	-10.3163	-155.994	202.904	-141.841	139.563	-153.849	74.057
848	6	464.325	4.35845	2.09234	63.5855	40.0575	-84.5694	-126.493	-94.3345	79.1746	123.119	51.0494	47.4409	98.9229	-153.384	142.54	-112.652	148.682	-102.837	584.201	-531.163	148.319	-23.7256	-90.2085	-68.7308	318.318	-56.8314	318.125	-33.1783	102.326	-46.7844	9.68371	-170.49	202.221	-147.122	132.917	-149.154	74.9452
849	1	441.674	4.327	2.10343	64.4503	40.1164	-84.3323	-127.048	-94.1603	79.8683	122.577	51.0128	47.3264	101.624	-156.13	143.204	-113.034	148.856	-101.99	586.592	-534.198	149.671	-24.5479	-90.6934	-74.3222	334.687	-72.7648	335.585	-52.2021	106.211	-46.7082	9.33008	-170.23	201.969	-146.776	133.036	-149.24	74.9032
849	2	470.617	4.38731	2.07363	64.5435	38.5512	-84.3323	-127.048	-94.1603	79.8683	122.577	51.0128	48.5003	93.6962	-148.618	142.516	-113.599	148.723	-101.99	586.592	-534.198	149.671	-24.5479	-90.6934	-73.0547	329.217	-67.4633	330.048	-46.623	105.754	-39.8685	-10.6699	-155.047	202.774	-142.986	135.197	-149.24	74.9032
849	3	506.747	4.4408	2.1319	63.973	40.9555	-83.1764	-124.387	-96.6167	75.8764	126.817	51.7083	47.369	105.572	-160.114	146.234	-116.081	148.775	-106.627	585.175	-528.356	152.337	-28.5813	-86.9441	-68.3546	310.384	-49.0709	312.6	-28.3341	103.387	-40.0579	-9.85367	-155.832	202.764	-142.9	135.552	-149.591	74.7422
849	4	548.94	4.40201	2.15126	66.1106	39.974	-82.6753	-121.487	-99.0555	73.7015	128.826	52.3418	47.4201	107.872	-162.536	147.297	-117.002	148.866	-107.879	574.526	-516.999	145.882	-23.9347	-86.6744	-72.4245	328.88	-67.7441	328.236	-44.9581	105.781	-39.5122	-11.5974	-154.665	202.174	-141.575	136.492	-150.298	74.4371
849	5	588.068	4.4647	2.23397	64.8298	42.8013	-82.1325	-117.868	-102.173	71.3535	131.36	52.7586	47.4937	110.263	-165.292	146.48	-116.22	149.058	-105.423	585.115	-529.874	149.915	-27.1763	-87.7195	-66.625	311.113	-50.0695	311.265	-25.9842	101.295	-45.4478	1.10543	-159.868	206.912	-153.147	128.687	-146.521	76.8947
849	6	588.286	4.46474	2.22402	65.3921	42.0789	-82.1325	-117.868	-102.173	71.3535	131.36	52.7586	47.4937	110.263	-165.292	146.48	-116.22	149.058	-105.423	585.115	-529.874	149.915	-27.1763	-87.7195	-66.625	311.113	-50.0695	311.265	-25.9842	101.295	-40.5506	-18.8946	-143.748	198.733	-142.105	129.587	-146.043	76.9419
850	1	506.672	4.40558	2.18342	66.5806	41.0946	-82.8538	-121.969	-99.0587	76.9083	125.897	51.9395	47.5449	112.78	-167.961	147.079	-116.689	149.255	-104.574	587.82	-533.228	150.887	-27.6584	-88.1943	-71.9714	327.165	-65.6539	329.327	-45.428	104.782	-40.8114	-17.8872	-144.66	198.757	-142.143	129.869	-146.337	76.8169
850	2	588.265	4.48603	2.21992	65.1001	42.343	-82.0927	-119.11	-101.505	73.9395	128.896	52.5947	48.3636	109.852	-165.451	147.412	-117.72	149.336	-104.167	589.732	-535.538	152.312	-28.6997	-88.4415	-67.3475	309.763	-48.7632	311.449	-26.7683	102.462	-41.2753	-16.227	-146.172	198.55	-141.963	130.421	-146.895	76.587
850	3	596.407	4.54865	2.28225	67.5658	43.0336	-81.3802	-116.569	-103.635	70.3156	132.696	53.0826	48.0241	121.041	-176.567	152.438	-122.276	149.669	-109.083	586.549	-527.75	153.909	-31.7955	-84.6686	-74.1264	324.582	-62.8497	328.261	-46.1903	108.182	-41.2787	-15.3188	-147.237	199.034	-142.146	131.076	-147.406	76.3753
850	4	590.471	4.47006	2.24926	68.491	42.669	-81.3802	-116.569	-103.635	70.3156	132.696	53.0826	47.4988	120.828	-175.392	154.774	-124.68	149.015	-108.795	582.476	-524.156	151.293	-29.6074	-85.2225	-74.2685	336.223	-75.0194	334.585	-51.8514	106.95	-36.4011	-28.004	-137.915	201.412	-141.13	132.434	-147.406	76.3753
850	5	675.336	4.53595	2.37964	68.6279	44.9862	-80.3286	-109.783	-109.156	66.9862	136.104	54.1247	47.7996	124.594	-180.049	153.828	-123.814	149.587	-107.33	585.989	-529.059	149.187	-27.106	-86.0771	-68.4969	317.619	-56.0377	317.292	-32.4481	102.275	-40.108	-22.6444	-138.293	203.712	-147.366	128.721	-147.24	78.2558
850	6	678.33	4.53543	2.36802	67.5467	44.6618	-80.3286	-109.783	-109.156	66.9862	136.104	54.1247	47.7996	124.594	-180.049	153.828	-123.814	149.587	-107.33	585.989	-529.059	149.187	-27.106	-86.0771	-68.4969	317.619	-56.0377	317.292	-32.4481	102.275	-48.0649	-2.64441	-151.926	195.265	-144.964	120.03	-141.48	78.3344
851	1	635.71	4.50233	2.37082	68.513	44.7239	-80.5012	-111.654	-107.815	68.9888	134.182	53.8022	48.0464	127.497	-183.16	155.407	-125.41	149.87	-105.681	588.734	-532.888	149.466	-26.5803	-87.1337	-74.2761	334.542	-72.5127	334.834	-51.6742	106.344	-48.1096	-2.38308	-152.212	195.299	-144.934	120.227	-141.658	78.2609
851	2	663.672	4.53457	2.34854	68.9194	43.8601	-80.5012	-111.654	-107.815	68.9888	134.182	53.8022	48.4567	123.741	-179.52	154.762	-125.222	149.788	-105.468	588.283	-532.606	148.595	-25.7128	-87.3292	-74.225	334.105	-72.0873	334.375	-51.2368	106.374	-41.9271	-22.3831	-137.16	192.435	-138.213	122.588	-141.658	78.2609
851	3	649.824	4.58471	2.41265	70.8177	48.0053	-78.873	-109.146	-110.021	62.7607	140.947	54.6762	49.007	142.823	-199.079	165.385	-135.741	151.042	-110.273	587.071	-526.685	152.014	-30.4398	-83.3909	-70.5859	317.413	-55.5045	319.631	-36.0289	104.698	-42.5011	-20.0407	-139.479	192.047	-137.692	123.832	-142.854	77.8617
851	4	671.889	4.55561	2.4297	71.7242	47.6236	-78.4367	-107.061	-111.727	60.8139	142.833	55.1358	48.9915	142.694	-198.941	165.295	-135.644	151.027	-110.592	581.628	-521.687	149.159	-28.8498	-83.5644	-73.8363	334.952	-73.8142	333.368	-50.4738	106.636	-42.485	-19.5597	-140.236	192.053	-137.307	124.946	-143.732	77.5571
851	5	829.909	4.6337	2.55478	71.2647	50.7542	-77.5103	-96.8097	-120.333	54.9553	147.982	56.6897	48.8992	141.938	-198.165	164.618	-134.919	150.955	-108.179	590.088	-532.588	151.728	-30.239	-84.8077	-68.7194	317.834	-56.3309	318.129	-33.6091	102.69	-53.4964	5.018	-160.673	176.16	-122.56	132.322	-154.527	72.6905
851	6	878.861	4.6535	2.57352	69.9654	52.501	-77.1236	-94.3582	-122.454	52.7694	150.144	57.0494	48.887	141.837	-198.056	164.549	-134.844	150.943	-107.716	592.405	-535.349	153.427	-31.4742	-85.1135	-63.3399	302.756	-41.6681	301.359	-15.6001	99.1638	-53.2662	7.57847	-162.74	181.295	-127.686	131.043	-152.911	73.0073
852	1	721.199	4.56154	2.46265	70.438	49.6663	-79.6096	-103.19	-115.265	64.1006	138.604	54.9239	48.8204	141.279	-197.455	164.164	-134.432	150.876	-107.472	594.669	-537.937	155.678	-33.2849	-85.2869	-69.0117	321.267	-59.7226	319.762	-35.7534	103.046	-52.9895	8.85378	-164.574	183.249	-128.751	132.823	-154.185	72.5571
852	2	804.968	4.63983	2.49314	71.3426	48.4414	-78.5306	-100.913	-117.022	59.8661	143.045	55.7193	49.4863	134.98	-191.353	162.958	-133.96	150.746	-106.135	591.002	-535.275	148.681	-26.4901	-86.4616	-74.346	335.256	-73.3084	333.907	-51.6555	107.213	-49.9045	-10.8381	-148.468	168.278	-112.045	135.55	-155.64	72.2325
852	3	766.049	4.62955	2.48749	73.8965	51.8377	-78.5306	-100.913	-117.022	59.8661	143.045	55.7193	51.1995	153.834	-211.353	175.443	-147.038	152.707	-107.747	589.357	-532.112	148.893	-27.2137	-85.2749	-73.1695	329.937	-68.0067	329.23	-46.8116	106.643	-49.9013	-10.8457	-148.462	168.28	-112.045	135.551	-155.64	72.2325
852	4	777.399	4.63166	2.51615	74.2484	52.2321	-77.8872	-99.9471	-117.681	56.7288	146.389	56.0957	51.2155	153.735	-211.306	175.33	-147.006	152.785	-107.001	587.738	-531.027	145.856	-24.9738	-85.3325	-73.8636	335.023	-73.85	333.583	-50.7308	106.639	-49.6128	-10.1072	-149.637	169.626	-112.775	136.82	-156.638	72.0089
852	5	790.368	4.63736	2.52284	73.5506	53.0977	-77.9011	-99.3432	-118.19	56.3063	146.768	56.1311	51.1949	153.58	-211.132	175.238	-146.905	152.757	-106.996	587.992	-531.305	146.176	-25.25	-85.3379	-67.8955	315.139	-54.0822	317.725	-32.7017	101.752	-49.2599	-10.0019	-151.097	172.2	-113.086	142.846	-162.272	70.4913
852	6	757.169	4.6368	2.53191	73.0548	52.5868	-77.9011	-99.3432	-118.19	56.3063	146.768	56.1311	51.1949	153.58	-211.132	175.238	-146.905	152.757	-106.996	587.992	-531.305	146.176	-25.25	-85.3379	-67.8955	315.139	-54.0822	317.725	-32.7017	101.752	-49.3573	-3.00462	-153.548	187.94	-133.086	128.882	-149.832	73.6154
853	1	706.064	4.52141	2.35132	69.2871	48.3987	-81.728	-115.684	-104.52	75.1075	127.642	52.8843	49.6431	139.766	-196.839	162.276	-132.96	151.151	-104.195	604.547	-550.572	158.334	-34.4408	-86.8494	-67.554	314.152	-53.4601	319.504	-33.999	101.362	-49.4133	-2.75709	-153.263	189.203	-134.952	129.248	-150.373	74.4508
853	2	717.314	4.58085	2.36264	69.8953	46.2019	-81.039	-113.572	-106.625	72.4115	130.551	53.291	50.6274	129.738	-187.021	160.486	-132.3	150.894	-101.406	594.937	-542.588	140.589	-18.05	-89.0022	-70.7636	320.227	-59.4662	325.988	-41.7769	104.433	-44.1999	-21.5242	-138.732	184.633	-127.065	131.632	-150.867	74.2861
853	3	729.842	4.6147	2.39838	69.618	49.2746	-80.3285	-110.805	-109.007	69.3433	133.698	53.8468	51.209	139.018	-196.92	165.567	-137.497	151.858	-102.765	595.448	-541.943	143.122	-20.6298	-87.9984	-65.4622	303.732	-43.3585	309.194	-23.4208	100.834	-44.2003	-19.9462	-140.483	185.976	-127.99	132.63	-151.633	74.0241
853	4	711.439	4.59536	2.40986	71.4243	47.7697	-80.0933	-108.576	-110.925	67.9948	134.923	54.1866	51.2027	138.962	-196.859	165.528	-137.455	151.851	-104.604	587.005	-531.961	141.382	-20.5277	-86.9595	-70.7922	323.466	-62.5916	324.556	-40.6232	104.533	-43.9889	-18.982	-141.686	188.039	-129.426	133.841	-152.429	73.7246
853	5	735.91	4.6108	2.4168	69.4189	49.4116	-80.1307	-106.869	-112.4	66.9003	135.896	54.2888	51.1994	138.932	-196.827	165.507	-137.433	151.847	-104.622	587.689	-532.691	142.366	-21.386	-86.9623	-64.9579	305.972	-45.4974	307.883	-21.9901	100.162	-45.9698	-9.3714	-151.388	189.043	-129.108	138.812	-157.228	71.7576
853	6	731.653	4.61107	2.41753	68.7378	49.5985	-80.1307	-106.869	-112.4	66.9003	135.896	54.2888	51.1994	138.932	-196.827	165.507	-137.433	151.847	-104.622	587.689	-532.691	142.366	-21.386	-86.9623	-64.9579	305.972	-45.4974	307.883	-21.9901	100.162	-51.3359	10.6286	-164.808	197.372	-143.879	127.508	-148.401	73.9745
854	1	733.177	4.56356	2.38069	66.47	46.6553	-79.8048	-107.119	-112.262	66.1882	136.723	54.4094	49.1776	121.15	-177.663	152.877	-124.023	149.716	-103.753	589.433	-534.848	144.278	-22.7172	-87.3858	-65.1381	306.443	-45.9982	308.549	-22.7535	100.339	-51.3286	10.5851	-164.79	197.296	-143.777	127.561	-148.445	73.9552
854	2	778.834	4.61211	2.39306	66.6749	47.2931	-79.8048	-107.119	-112.262	66.1882	136.723	54.4094	49.8152	115.094	-171.759	151.916	-123.778	149.585	-103.546	589.228	-534.804	143.707	-22.1293	-87.559	-67.9074	311.465	-50.9232	313.971	-29.3897	103.065	-53.5444	30.522	-181.943	216.642	-163.777	126.992	-148.445	73.9552
854	3	764.529	4.68785	2.47178	69.6741	48.9287	-78.1857	-105.887	-112.876	60.7615	142.766	55.4197	49.7777	130.828	-187.992	158.653	-130.171	150.603	-108.536	587.004	-527.911	146.532	-26.2226	-83.7242	-74.4763	326.933	-65.5427	330.101	-48.0396	108.504	-53.2399	28.842	-180.396	216.523	-163.952	127.035	-148.381	74.5721
854	4	731.978	4.60545	2.45273	70.6916	49.6235	-78.1857	-105.887	-112.876	60.7615	142.766	55.4197	49.6332	136.109	-192.652	164.231	-135.77	150.503	-107.967	583.195	-524.793	144.018	-23.9009	-84.5294	-74.2685	336.223	-75.0194	334.585	-51.8514	106.95	-53.2443	29.0562	-180.598	216.766	-164.189	127.038	-148.381	74.5721
854	5	759.073	4.63824	2.50503	70.3173	50.3353	-77.3533	-103.621	-114.669	57.9775	145.632	56.0822	49.6533	136.301	-192.859	164.357	-135.902	150.526	-106.967	587.975	-530.553	147.227	-26.3731	-85.027	-69.0079	316.469	-55.2391	320.359	-35.8561	102.832	-54.766	24.7171	-174.146	213.612	-162.899	125.003	-148.102	74.9461
854	6	792.455	4.65529	2.51544	68.954	51.772	-76.9367	-101.654	-116.34	56.1654	147.446	56.456	49.6661	136.424	-192.991	164.441	-135.99	150.539	-106.491	590.154	-533.182	148.632	-27.3559	-85.3284	-63.5478	301.04	-40.1956	303.021	-17.2255	99.2533	-54.2682	22.0768	-171.65	212.823	-162.261	124.284	-146.909	75.3923
855	1	729.326	4.63425	2.50367	71.6429	55.0854	-77.1509	-102.497	-115.64	57.1616	146.434	56.2735	51.6226	155.103	-212.991	177.189	-149.388	152.642	-106.491	590.155	-533.183	148.632	-27.3561	-85.3284	-63.5478	301.04	-40.1956	303.021	-17.2255	99.2533	-54.2682	22.0768	-171.65	212.823	-162.261	124.284	-146.909	75.3923
855	2	863.161	4.79322	2.59924	70.4349	53.1447	-75.9493	-98.8865	-118.266	52.5433	151.192	57.3319	52.8085	136.324	-194.422	171.58	-145.33	151.964	-103.924	578.185	-523.163	130.603	-10.2615	-88.044	-66.0726	301.799	-41.1589	303.547	-18.9482	102.709	-54.723	27.5457	-176.213	221.378	-171.427	124.596	-147.556	76.2926
855	3	861.522	4.8589	2.60265	71.4926	51.4852	-75.9493	-98.8865	-118.266	52.5433	151.192	57.3319	52.8085	136.324	-194.422	171.58	-145.33	151.964	-109.09	574.571	-514.834	133.236	-14.2544	-84.2462	-73.8764	315.237	-53.7373	320.439	-38.9482	110.119	-54.6319	27.73	-176.452	221.942	-171.921	124.667	-147.556	76.2926
855	4	822.126	4.69457	2.57695	73.4278	52.0153	-75.3297	-96.7809	-119.976	51.6026	152.172	57.8418	51.7041	139.963	-196.303	178.594	-152.255	151.27	-108.096	567.3	-508.929	129.024	-10.1632	-85.7664	-73.9172	334.063	-72.8219	332.132	-49.3844	106.966	-53.642	25.826	-175.257	224.077	-173.702	125.466	-147.552	76.7708
855	5	802.666	4.65364	2.5628	72.4202	51.1743	-74.6634	-97.8862	-118.987	52.906	150.93	58.2833	51.7751	140.658	-197.213	178.58	-152.213	151.473	-108.024	565.059	-506.694	126.182	-7.36636	-85.8896	-68.0099	312.859	-51.7152	314.789	-30.287	102.776	-51.3048	5.65658	-153.589	221.218	-175.385	116.456	-139.7	81.819
855	6	819.819	4.65325	2.55764	72.6474	50.2313	-74.6634	-97.8862	-118.987	52.906	150.93	58.2833	51.7751	140.658	-197.213	178.58	-152.213	151.473	-108.024	565.059	-506.694	126.182	-7.36636	-85.8896	-68.0099	312.859	-51.7152	314.789	-30.287	102.776	-45.3895	-14.3434	-138.936	209.868	-159.936	117.521	-138.208	81.2818
856	1	680.357	4.58484	2.46067	71.7499	49.6211	-77.5347	-108.478	-110.259	65.2507	138.362	55.8527	51.7751	140.658	-197.213	178.58	-152.213	151.473	-101.317	580.634	-526.694	123.163	-3.20997	-89.1725	-68.0099	312.859	-51.7152	314.789	-30.287	102.776	-45.3895	-14.3434	-138.936	209.868	-159.936	117.521	-138.208	81.2818
856	2	946.331	4.70874	2.49482	70.9608	47.1315	-76.7341	-107.102	-111.317	62.6329	141.044	56.5469	53.1878	121.046	-178.028	172.254	-147.516	150.868	-97.5698	578.763	-527.727	114.596	5.93145	-92.333	-72.8971	319.2	-57.9407	320.924	-38.5966	108.135	-45.5497	-13.8547	-139.186	210.457	-160.818	117.345	-138.129	81.492
856	3	860.71	4.75205	2.56413	72.8199	49.2891	-75.2361	-102.334	-115.351	57.3294	146.479	57.5509	53.2461	131.07	-188.303	178.712	-153.683	151.629	-99.8621	580.13	-527.077	118.741	1.46369	-90.3836	-78.7041	335.501	-73.5977	337.428	-56.9723	112.382	-45.8004	-12.8582	-139.917	210.973	-161.572	117.141	-138.013	81.5732
856	4	869.438	4.71312	2.5403	74.0389	49.4005	-75.2361	-102.334	-115.351	57.3294	146.479	57.5509	53.2461	131.07	-188.303	178.712	-153.683	151.629	-98.9512	577.454	-525.236	115.898	4.15886	-91.3641	-76.6989	335.827	-74.2404	336.143	-54.6573	109.926	-38.5804	-32.8582	-125.664	210.876	-156.716	120.023	-138.013	81.5732
856	5	1012.1	4.80024	2.71075	75.9828	52.074	-74.4652	-89.265	-126.254	56.1631	146.757	59.2585	53.6732	134.72	-193.112	178.147	-153.108	152.48	-97.0944	582.185	-531.748	113.543	7.08999	-92.5846	-73.5339	325.617	-63.7955	325.052	-42.5936	107.701	-38.0419	-36.2209	-124.527	206.779	-148.849	128.197	-147.537	80.1693
856	6	1020.11	4.81663	2.73474	75.3377	52.0068	-73.972	-87.7938	-127.515	54.345	148.658	59.6036	53.6591	134.397	-192.811	177.75	-152.701	152.468	-96.447	584.449	-534.522	114.507	6.47818	-92.8874	-79.2295	342.478	-80.0291	341.454	-61.3391	112.083	-42.3299	-26.3438	-131.348	198.476	-143.407	123.811	-144.019	79.71
857	1	958.367	4.68687	2.55747	73.3952	50.1831	-78.2246	-104.967	-113.321	71.7592	131.089	55.8588	53.6591	134.397	-192.811	177.75	-152.701	152.468	-93.4188	601.396	-554.522	125.017	-1.0748	-94.2247	-79.2295	342.478	-80.0291	341.454	-61.3391	112.083	-42.3299	-26.3438	-131.348	198.476	-143.407	123.811	-144.019	79.71
857	2	1242.09	4.78104	2.57342	71.5656	47.8941	-77.4285	-95.9938	-122.12	69.8888	132.582	56.2483	54.8254	114.598	-173.15	171.093	-147.542	151.647	-93.6265	601.602	-554.639	125.915	-1.88133	-94.1087	-79.3936	336.85	-74.807	337.808	-57.8891	113.289	-42.621	-25.6976	-131.684	198.423	-143.725	123.484	-143.802	79.8757
857	3	981.27	4.88031	2.61947	72.6828	48.9183	-76.7838	-95.0665	-122.674	64.5127	138.529	56.4582	54.1879	129.846	-190.668	169.285	-144.636	154.091	-104.39	592.669	-536.203	133.284	-12.0693	-86.388	-77.1501	323.154	-61.1255	322.961	-43.292	113.428	-39.5263	-29.2775	-130.184	205.181	-148.043	125.238	-144.181	79.7114
857	4	971.27	4.69226	2.56326	73.9816	49.15	-76.7838	-95.0665	-122.674	64.5127	138.529	56.4582	54.1879	129.846	-190.668	169.285	-144.636	154.091	-99.4422	578.831	-526.198	113.284	6.86452	-90.9358	-75.113	332.393	-70.9476	331.178	-49.343	108.848	-38.1796	-31.9124	-128.396	207.342	-149.235	125.671	-144.181	79.7114
857	5	1004.13	4.74224	2.60409	71.9889	50.0158	-77.0266	-90.6006	-126.607	61.5837	141.117	56.5728	54.1916	129.892	-190.717	169.322	-144.675	154.095	-100.082	580.281	-527.524	118.011	2.53264	-90.6688	-69.5395	313.979	-52.4412	315.006	-31.3143	104.557	-46.3743	-11.0204	-144.013	201.28	-147.616	125.111	-146.561	78.6246
857	6	1031.42	4.71567	2.62898	71.8441	50.8984	-75.9848	-87.3108	-130.334	61.1479	141.709	57.133	54.1874	129.843	-190.665	169.281	-144.632	154.09	-99.4605	580.604	-528.205	116.629	4.00025	-91.0867	-69.7871	314.671	-53.1317	315.533	-31.9569	104.783	-52.4154	8.82299	-158.566	203.267	-153.553	119.273	-143.157	78.6068
858	1	907.644	4.70006	2.62355	74.5936	54.4813	-76.0663	-87.6757	-130.022	61.4876	141.367	57.0641	55.727	148.757	-210.665	183.845	-159.555	156.132	-99.4605	580.604	-528.205	116.629	4.00024	-91.0867	-69.7871	314.671	-53.1317	315.533	-31.9569	104.783	-52.4154	8.82299	-158.566	203.267	-153.553	119.273	-143.157	78.6068
858	2	953.499	4.76017	2.66832	74.0647	55.2662	-75.2175	-87.8399	-129.746	59.1779	144.037	57.4569	55.889	142.686	-204.556	180.961	-156.977	155.795	-98.1532	581.745	-530.303	115.712	5.15649	-91.8879	-69.9105	313.685	-52.1733	313.937	-30.5243	105.283	-56.1063	28.0156	-173.983	217.352	-169.626	117.851	-143.163	78.8961
858	3	977.24	4.82631	2.70733	74.9481	54.5185	-74.696	-86.3065	-131.001	57.9146	145.402	57.8153	55.8805	142.222	-204.178	180.173	-156.168	155.799	-100.771	581.554	-527.789	118.664	1.67244	-89.8385	-77.0178	329.652	-67.4851	330.536	-49.6623	111.514	-55.7117	27.1171	-173.334	218.066	-170.283	118.099	-143.169	79.2051
858	4	979.367	4.68581	2.67625	75.9129	55.2483	-74.696	-86.3065	-131.001	57.9146	145.402	57.8153	55.8805	142.222	-204.178	180.173	-156.168	155.799	-96.5974	574.575	-524.625	107.559	12.2677	-93.4989	-74.2685	336.223	-75.0194	334.585	-51.8514	106.95	-55.938	29.498	-175.434	220.52	-172.81	118.038	-143.169	79.2051
858	5	914.593	4.64759	2.65027	75.2289	54.2763	-74.1865	-90.1092	-127.63	59.9199	143.834	57.87	55.9648	143.009	-205.078	180.654	-156.683	155.958	-95.7223	574.836	-525.247	104.262	15.3455	-93.8649	-69.2039	315.714	-54.3595	320.062	-36.1669	103.599	-55.3289	11.6617	-155.356	215.89	-172.574	110.945	-137.362	83.1154
858	6	901.071	4.64043	2.65529	75.3767	53.3801	-73.2057	-89.076	-128.698	60.1545	143.525	58.7696	55.9859	143.184	-205.298	180.662	-156.687	156.006	-95.6086	574.955	-525.427	104.004	15.6239	-93.931	-69.1034	315.55	-54.2405	319.642	-35.7409	103.578	-50.0586	-7.87801	-141.488	199.882	-152.528	112.392	-136.036	82.0824
859	1	920.412	4.64951	2.66983	75.6112	53.041	-73.3005	-88.9827	-128.789	60.0928	143.567	58.6862	55.955	142.522	-204.704	179.724	-155.713	155.981	-94.911	577.669	-528.739	105.239	14.7113	-94.2239	-74.7918	332.648	-70.8281	336.759	-54.6157	107.614	-50.2462	-7.06093	-142.254	199.979	-152.601	112.676	-136.32	81.9606
859	2	1171.83	4.72072	2.68146	74.0538	50.901	-73.3021	-88.9299	-128.846	60.1143	143.541	58.6813	56.6792	122.951	-184.704	173.145	-150.358	154.699	-90.5846	577.375	-531.689	95.7361	24.3684	-97.5832	-77.2143	332.421	-70.5622	336.346	-55.4705	111.016	-50.2462	-7.06093	-142.254	199.979	-152.601	112.676	-136.32	81.9606
859	3	979.43	4.79631	2.71824	76.3298	53.7512	-72.4291	-88.8009	-128.699	55.9309	148.22	59.0505	57.3269	140.78	-203.365	185.696	-162.624	156.43	-94.1362	577.851	-529.136	102.916	16.6371	-94.6387	-77.1422	330.048	-68.3644	334.266	-53.474	111.555	-48.3521	-12.4927	-138.542	199.127	-150.378	114.214	-136.891	81.7607
859	4	986.734	4.67408	2.69027	77.4499	53.9638	-72.4291	-88.8009	-128.699	55.9309	148.22	59.0505	57.3269	140.78	-203.365	185.696	-162.624	156.43	-90.7504	572.548	-526.835	98.5132	20.6565	-97.4522	-74.2685	336.223	-75.0194	334.585	-51.8514	106.95	-45.7509	-19.9977	-133.169	198.53	-148.127	115.287	-136.891	81.7607
859	5	1016.33	4.71756	2.73221	75.9792	54.4018	-72.5996	-84.5952	-132.34	53.0123	150.814	59.194	57.2325	139.568	-202.055	184.652	-161.528	156.219	-91.9349	572.265	-526.171	103.45	16.1158	-96.9688	-69.0518	317.79	-55.864	317.658	-34.0549	103.51	-52.4568	-4.88427	-144.231	195.19	-146.638	118.04	-141.89	79.4732
859	6	1063.45	4.7342	2.75669	74.6602	56.1204	-72.298	-81.4111	-135.297	51.3643	152.378	59.4793	57.2504	138.93	-201.677	182.62	-159.397	156.268	-90.7828	575	-529.702	103.212	16.5938	-97.5816	-63.4339	301.664	-40.3203	300.95	-16.1314	99.8067	-53.5332	-0.238882	-147.921	197.079	-148.926	117.393	-141.165	79.2505
860	1	1049.29	4.63985	2.62948	73.3778	55.1555	-75.6153	-94.7534	-123.912	64.3955	139.129	56.7862	57.2504	138.93	-201.677	182.62	-159.397	156.268	-85.7675	591.459	-549.702	106.073	15.3034	-99.5829	-63.4339	301.664	-40.3203	300.95	-16.1314	99.8067	-53.5332	-0.238882	-147.921	197.079	-148.926	117.393	-141.165	79.2505
860	2	1303.24	4.74753	2.64948	70.9092	52.057	-75.6071	-92.9842	-125.787	64.9304	138.474	56.6953	57.7951	119.454	-181.677	175.452	-153.362	154.913	-85.7675	591.459	-549.702	106.073	15.3034	-99.5829	-67.1853	302.011	-40.8218	301.548	-18.5002	104.952	-53.5332	-0.238882	-147.921	197.079	-148.926	117.393	-141.165	79.2505
860	3	1134.69	4.80891	2.64949	72.6677	52.4948	-75.1866	-91.4951	-126.94	62.2277	141.159	57.176	57.6284	131.299	-195.101	177.39	-154.322	156.613	-91.6716	588.304	-541.61	112.496	8.0145	-95.426	-68.3219	304.521	-43.3801	304.439	-21.7686	106.064	-48.0576	-19.5147	-133.627	191.422	-139.996	121.853	-142.958	79.1343
860	4	1139.26	4.69956	2.65004	75.8115	52.5331	-74.9818	-88.08	-130.026	60.3768	142.86	57.501	57.5936	130.736	-194.536	176.763	-153.674	156.556	-87.9263	579.625	-534.646	96.473	21.5944	-97.541	-71.9626	324.202	-63.0346	323.139	-40.3932	106.543	-48.527	-17.3659	-135.755	191.956	-140.315	123.109	-144.051	78.7588
860	5	1152.35	4.7164	2.65416	73.6795	53.7412	-75.1169	-86.1821	-131.705	59.2623	143.821	57.5144	57.5796	130.542	-194.331	176.599	-153.505	156.531	-88.4326	579.472	-534.342	98.552	19.6735	-97.3402	-66.1054	306.458	-45.8134	306.891	-22.2014	102.208	-51.2547	-6.775	-146.272	190.734	-137.993	128.522	-149.455	76.415
860	6	1143.21	4.71632	2.6555	73.2096	54.225	-75.1169	-86.1821	-131.705	59.2623	143.821	57.5144	57.5796	130.542	-194.331	176.599	-153.505	156.531	-88.4326	579.472	-534.342	98.552	19.6735	-97.3402	-66.1054	306.458	-45.8134	306.891	-22.2014	102.208	-56.1695	13.225	-160.77	199.146	-150.092	120.972	-144.334	76.9725
861	1	1083.52	4.59791	2.47957	71.1672	52.5644	-78.9763	-102.705	-117.525	75.0421	127.809	54.3822	57.5748	130.479	-194.266	176.537	-153.439	156.524	-85.1037	596.088	-554.08	108.742	12.2744	-98.7346	-65.593	305.238	-45.1166	306.203	-21.1047	101.937	-56.1649	13.197	-160.707	199.278	-150.262	120.922	-144.289	77.0177
861	2	1290.95	4.5823	2.48945	69.7078	50.7628	-77.6896	-90.7423	-129.764	74.2259	128.286	54.5475	58.0998	111.201	-174.266	169.919	-148.001	155.048	-85.1037	596.088	-554.08	108.742	12.2744	-98.7346	-65.61	305.254	-45.1316	306.222	-21.1314	101.957	-56.1649	13.197	-160.707	199.278	-150.262	120.922	-144.289	77.0177
861	3	1198.75	4.58532	2.49281	69.824	52.0635	-77.6896	-90.7423	-129.764	74.2259	128.286	54.5475	57.6188	114.014	-178.306	165.28	-142.603	155.951	-88.053	593.813	-549.299	110.795	9.63695	-96.7073	-65.6304	305.286	-45.1639	306.256	-21.1735	101.98	-59.0408	33.197	-177.29	217.42	-169.507	119.849	-144.289	77.0177
861	4	1232.73	4.60917	2.54567	72.8922	52.4569	-76.916	-87.0971	-133.075	70.3661	132.32	55.0667	57.7021	115.337	-179.735	166.027	-143.335	156.086	-87.5962	590.136	-545.529	106.725	12.7629	-96.8042	-71.0904	324.935	-64.1247	324.212	-40.6083	105.102	-59.6985	37.422	-180.723	222.421	-175.199	120.349	-145.309	77.5113
861	5	1279.95	4.6332	2.57378	71.1934	53.6407	-76.6456	-84.6332	-135.281	69.1437	133.486	55.313	57.7403	115.935	-180.455	166.125	-143.414	156.186	-87.3334	592.231	-548.039	108.542	11.3762	-96.9747	-65.0579	305.987	-45.6392	307.063	-21.5731	100.793	-59.8406	34.6986	-177.719	221.157	-174.391	120.282	-145.555	77.7927
861	6	1321.75	4.63806	2.5599	69.8195	54.5783	-76.559	-83.1595	-136.713	68.6779	133.923	55.388	57.766	116.524	-181.066	166.445	-143.717	156.222	-86.9756	594.106	-550.303	109.917	10.4318	-97.2845	-59.6508	292.03	-32.1832	288.238	-2.84236	98.2384	-58.5868	26.6537	-169.986	214.265	-167.441	115.857	-139.299	78.2368
862	1	1040.52	4.5895	2.53274	71.6657	56.6582	-77.5413	-87.9062	-132.512	72.5069	130.074	54.6232	58.9575	134.48	-201.066	175.522	-152.531	158.588	-86.9751	594.117	-550.315	109.927	10.4236	-97.2847	-59.7223	292.317	-32.4584	288.504	-3.13059	98.2874	-58.5868	26.6537	-169.986	214.265	-167.441	115.857	-139.299	78.2368
862	2	1263.25	4.69889	2.56223	70.0501	54.3566	-76.9259	-87.8957	-132.306	69.6416	133.261	54.9622	59.2749	116.017	-181.531	169.692	-147.804	156.925	-84.6307	595.022	-553.143	107.308	13.2774	-98.9887	-62.3846	294.234	-34.2669	291.537	-7.36498	101.524	-58.5078	26.2409	-169.617	214.962	-168.495	116.485	-140.017	78.7148
862	3	1173.61	4.76938	2.55674	69.9809	53.1203	-76.9427	-88.6459	-131.669	68.5115	134.74	54.6201	58.0847	126.489	-195.54	158.499	-134.418	159.646	-97.2088	586.054	-533.566	116.98	1.1962	-90.3024	-66.3393	299.322	-39.19	296.475	-14.0875	106.358	-57.6306	29.9103	-174.259	220.278	-173.121	117.223	-139.832	78.838
862	4	1254.27	4.67981	2.55235	73.4318	53.6287	-76.8326	-85.8029	-134.286	67.3297	135.751	54.8576	58.1128	126.756	-195.84	158.66	-134.58	159.683	-95.3011	575.345	-523.303	102.604	13.7484	-91.4865	-70.6153	319.02	-58.3149	316.804	-34.2693	106.749	-58.9909	39.2001	-182.122	230.745	-184.149	118.704	-142.001	78.8309
862	5	1354.09	4.66866	2.59002	74.244	53.444	-76.2557	-80.5605	-138.619	68.5111	133.592	56.137	57.9867	125.911	-195.218	156.973	-132.758	159.751	-94.1785	576.191	-524.952	99.0085	17.5707	-92.2235	-70.8425	319.451	-58.7509	317.609	-35.1166	106.914	-57.7733	27.5912	-166.814	233.006	-192.72	99.9416	-126.58	85.5822
862	6	1320.44	4.66779	2.59524	73.5471	52.5855	-76.2557	-80.5605	-138.619	68.5111	133.592	56.137	57.9867	125.911	-195.218	156.973	-132.758	159.751	-94.1785	576.191	-524.952	99.0085	17.5707	-92.2235	-70.8425	319.451	-58.7509	317.609	-35.1166	106.914	-54.7882	25.2494	-170.237	219.191	-172.72	105.723	-128.694	81.6969
863	1	1194.6	4.62596	2.56902	75.6048	55.2376	-76.9556	-83.9834	-135.604	71.2023	130.905	55.5736	59.9006	143.284	-215.218	166.327	-142.182	162.587	-93.682	577.955	-527.094	99.3749	17.4047	-92.4199	-70.8425	319.451	-58.7509	317.609	-35.1166	106.914	-54.7882	25.2494	-170.237	219.191	-172.72	105.723	-128.694	81.6969
863	2	1349.16	4.72776	2.59277	73.204	53.82	-76.037	-80.3197	-139.472	70.1071	132.058	55.9915	60.0522	125.21	-195.433	162.177	-139.188	160.522	-90.9716	578.681	-529.729	94.1551	22.874	-94.379	-69.3588	310.876	-50.5236	309.137	-26.4204	106.923	-54.743	25.0149	-170.189	218.85	-172.26	106.339	-129.216	81.6065
863	3	1240.08	4.71018	2.596	75.5891	56.6232	-76.037	-80.3197	-139.472	70.1071	132.058	55.9915	61.5118	143.021	-215.433	172.743	-149.638	163.178	-92.6224	577.762	-527.461	95.8181	20.9615	-93.2531	-69.8228	311.565	-51.1806	309.908	-27.3788	107.428	-54.7479	25.279	-170.423	219.244	-172.651	106.345	-129.216	81.6065
863	4	1325.23	4.64757	2.63465	78.8791	58.3243	-75.447	-76.3446	-143.11	66.7859	135.474	56.3781	61.3669	141.634	-213.977	171.19	-148.019	162.981	-87.2957	576.577	-529.578	83.4966	32.9143	-96.6477	-73.0969	330.63	-69.6105	328.96	-46.1574	106.794	-55.2321	30.2565	-174.693	227.167	-181.283	107.655	-130.77	82.1552
863	5	1333.12	4.59931	2.668	77.8581	57.5115	-74.9051	-75.617	-143.733	67.8445	134.278	56.899	61.5261	142.822	-215.782	170.412	-147.137	163.475	-84.5475	579.09	-533.525	80.1529	35.6654	-97.5683	-68.6082	313.445	-52.4339	307.339	-24.5132	106.216	-51.8772	-4.98513	-140.521	207.291	-165.163	99.4156	-122.54	88.0196
863	6	1306.62	4.59789	2.65843	77.3031	57.9621	-74.9051	-75.617	-143.733	67.8445	134.278	56.899	61.5261	142.822	-215.782	170.412	-147.137	163.475	-84.5475	579.09	-533.525	80.1529	35.6654	-97.5683	-68.6082	313.445	-52.4339	307.339	-24.5132	106.216	-57.6596	15.0149	-156.803	206.977	-165.606	99.8703	-124.714	85.3973
864	1	1074.66	4.46989	2.46192	75.5345	56.3226	-78.5778	-93.0298	-128.274	81.0635	121.052	54.0176	61.5117	142.74	-215.675	170.37	-147.088	163.448	-81.013	595.856	-553.409	88.5871	29.6085	-98.5673	-68.6914	313.33	-52.8628	308.373	-25.3015	106.321	-57.6506	14.9705	-156.767	206.949	-165.573	99.8753	-124.724	85.3914
864	2	1173.83	4.5134	2.47497	74.5706	56.5592	-78.5943	-91.0966	-130.274	81.8446	120.073	53.9151	61.4512	130.682	-202.374	167.175	-144.58	161.979	-79.7609	595.996	-554.469	86.2794	31.8926	-99.4761	-69.0361	311.992	-51.5791	307.16	-24.3104	107.116	-61.4965	34.9705	-172.264	224.188	-184.614	97.9631	-124.724	85.3914
864	3	1177.96	4.60896	2.46799	74.4275	55.5276	-77.3882	-85.7111	-135.583	80.7286	120.916	54.4789	60.909	135.308	-208.957	161.346	-137.659	163.6	-93.0512	586.528	-534.469	99.0297	17.2362	-90.8877	-72.6364	316.93	-56.4096	311.594	-30.3476	111.529	-61.4543	40.1073	-176.532	235.409	-195.788	98.0466	-124.724	85.3914
864	4	1214.99	4.50999	2.50845	77.8263	57.4037	-76.6177	-85.3993	-136.177	76.7347	126.27	54.1446	60.8335	134.593	-208.156	160.739	-137.067	163.484	-84.9213	585.743	-539.197	80.4595	36.0886	-96.2637	-73.6219	329.548	-68.5758	326.677	-44.4019	108.381	-61.1016	39.1799	-176.402	235.668	-196.259	99.9638	-126.209	85.7583
864	5	1300.39	4.48021	2.53921	77.231	57.0317	-75.935	-83.3628	-137.578	79.7056	122.512	55.4593	60.9844	135.835	-209.769	160.927	-137.206	163.816	-83.8795	587.433	-541.515	77.2038	39.5431	-96.8766	-71.2726	314.48	-52.4666	314.261	-33.7535	109.228	-60.6504	13.9665	-147.269	230.846	-198.626	87.2806	-115.905	93.0336
864	6	1197.74	4.47672	2.53452	76.2694	57.0277	-75.935	-83.3628	-137.578	79.7056	122.512	55.4593	60.9844	135.835	-209.769	160.927	-137.206	163.816	-83.8795	587.433	-541.515	77.2038	39.5431	-96.8766	-71.2726	314.48	-52.4666	314.261	-33.7535	109.228	-61.7616	29.7756	-167.269	221.03	-182.576	97.0517	-121.915	87.019
865	1	909.19	4.33697	2.30658	75.0293	55.1238	-80.2192	-103.363	-119.65	93.4664	108.75	52.2142	60.9496	135.575	-209.48	160.703	-136.973	163.776	-81.0437	603.545	-560.856	87.4917	32.0457	-97.7461	-73.2306	320.496	-58.1925	319.839	-39.9394	110.617	-61.7616	29.7756	-167.269	221.03	-182.576	97.0517	-121.915	87.019
865	2	952.067	4.63614	2.36059	74.4906	53.8061	-79.643	-106.596	-116.922	92.2111	110.769	51.8608	60.9382	128.817	-201.933	159.309	-136.007	162.887	-85.0358	608.267	-554.945	82.9894	34.4727	-90.7272	-89.5031	336.16	-73.5654	336.105	-56.3714	127	-61.382	31.1322	-169.014	223.04	-184.65	97.4704	-122.105	87.4427
865	3	929.871	4.66133	2.34997	75.6651	55.4618	-78.4282	-107.716	-116.41	90.8927	112.792	51.7721	62.7534	145.964	-221.933	168.554	-145.374	166.199	-92.211	601.411	-543.231	90.7822	25.6458	-86.6719	-88.853	331.508	-68.5969	330.172	-50.885	127.426	-59.9519	31.8604	-171.046	227.346	-188.046	98.3079	-122.105	87.4427
865	4	790.414	4.33357	2.25038	74.4532	53.22	-77.8419	-106.79	-117.184	88.736	115.311	52.0069	57.7463	129.214	-202.043	152.633	-127.637	161.747	-87.1496	599.794	-547.599	85.9127	32.0024	-91.4495	-79.3297	334.212	-72.4052	332.653	-51.104	114.131	-59.8844	32.0195	-171.428	228.335	-189.271	99.4175	-123.042	87.6648
865	5	1065.08	4.32649	2.367	76.0786	54.0754	-76.2105	-96.1499	-125.54	91.338	110.471	55.4291	57.6505	128.545	-201.301	152.086	-127.065	161.65	-85.8475	601.711	-550.579	81.5499	37.0208	-92.4963	-81.6532	341.416	-79.681	335.617	-54.8281	116.814	-55.1292	17.8942	-160.149	227.564	-192.018	85.4233	-109.654	95.7314
865	6	928.02	4.31868	2.35023	74.0214	53.9113	-76.2105	-96.1499	-125.54	91.338	110.471	55.4291	57.6505	128.545	-201.301	152.086	-127.065	161.65	-85.8475	601.711	-550.579	81.5499	37.0208	-92.4963	-77.3183	321.416	-62.9837	341.064	-56.1608	111.684	-55.0449	20.2349	-163.889	223.535	-186.045	88.6751	-113.976	92.1459
866	1	763.568	4.21141	2.14013	73.0016	53.3703	-81.1527	-115.634	-108.193	104.324	97.5175	51.7209	57.9876	131.251	-204.495	153.445	-128.438	162.142	-83.75	617.834	-570.501	94.129	28.3359	-93.6849	-77.1272	321.274	-62.9119	340.154	-54.8948	111.381	-55.2752	20.7208	-164.222	223.625	-186.213	88.7481	-114.019	92.0432
866	2	861.867	4.27492	2.14166	71.8583	52.7056	-80.6458	-112.504	-111.286	103.905	97.798	51.8937	58.4116	113.32	-184.495	150.753	-127.119	159.945	-82.1932	618.262	-572.317	91.9638	30.8022	-94.9764	-77.3804	318.181	-59.8521	337.343	-52.4063	112.42	-56.7745	30.8796	-172.406	235.126	-198.46	88.1577	-114.019	92.0432
866	3	719.763	4.41925	2.13511	70.1978	50.3919	-78.2213	-111.286	-113.447	97.8532	105.256	52.0333	57.5001	112.649	-184.738	143.888	-119.863	161.046	-93.5359	607.59	-553.191	104.38	16.1722	-88.0576	-74.1833	304.229	-45.8579	320.642	-35.5498	111.713	-53.5628	26.948	-172.051	238.917	-200.563	93.125	-116.763	92.2591
866	4	761.854	4.33503	2.10612	72.5174	52.4713	-77.9846	-109.739	-114.939	97.697	105.383	52.2888	57.3803	112.728	-184.819	142.712	-118.576	161.01	-92.2222	602.276	-550.483	104.317	17.0894	-90.503	-74.1761	324.058	-63.9224	329.147	-45.5116	108.695	-57.5049	44.8253	-185.68	256.465	-220.344	92.8133	-117.562	92.1604
866	5	943.586	4.29613	2.14955	73.4657	52.8983	-76.4678	-108.366	-115.049	102.417	99.6795	54.6463	57.0752	110.905	-183.162	139.865	-115.584	161.069	-90.7293	603.142	-552.152	98.184	23.268	-91.3675	-75.2871	327.184	-67.13	332.189	-48.9467	109.681	-56.7386	36.4004	-175.556	260.947	-229.331	79.7901	-106.67	98.3671
866	6	838.114	4.29043	2.12327	72.5069	53.1651	-76.4678	-108.366	-115.049	102.417	99.6795	54.6463	57.0752	110.905	-183.162	139.865	-115.584	161.069	-90.7293	603.142	-552.152	98.184	23.268	-91.3675	-69.864	307.184	-49.4148	326.709	-39.5992	104.494	-55.7859	39.0416	-180.219	258.185	-224.482	82.8602	-109.673	95.8559
867	1	467.262	4.26298	2.09958	73.7724	54.905	-78.4413	-115.149	-108.972	105.762	96.4224	53.191	57.6937	127.172	-203.403	137.896	-112.709	164.343	-90.8702	603.902	-552.921	99.4317	22.1749	-91.2523	-69.8996	307.298	-49.5261	326.831	-39.7321	104.518	-55.4802	38.4419	-180.231	257.469	-223.715	84.6834	-111.015	95.8819
867	2	557.192	4.40132	2.07537	73.2595	54.6242	-78.4403	-115.144	-108.977	105.761	96.4234	53.1914	58.1651	109.705	-183.403	137.506	-113.73	161.798	-90.8052	603.924	-553.001	99.3329	22.2884	-91.304	-71.1621	310.255	-52.4279	330.253	-43.6591	105.606	-54.1401	42.5072	-185.481	275.54	-241.083	86.3051	-111.015	95.8819
867	3	602.37	4.45711	2.08787	72.5208	53.9418	-78.2023	-115.918	-108.436	105.416	96.9899	53.1332	58.1171	108.886	-182.516	136.841	-113.16	161.951	-91.0285	606.71	-552.993	102.829	17.9151	-88.9421	-78.9196	329.547	-71.6891	349.297	-62.7585	111.03	-53.975	42.2454	-185.486	275.103	-240.541	87.1373	-111.773	95.8732
867	4	668.543	4.40141	2.05691	77.0932	58.6073	-77.5527	-115.886	-108.829	103.928	98.7277	53.4189	59.0784	128.238	-202.777	149.749	-124.699	161.64	-92.1656	604.96	-552.598	111.659	10.7878	-90.1014	-74.4658	335.327	-74.4108	335.287	-52.2366	107.157	-59.798	53.3931	-191.258	289.96	-259.416	86.0364	-112.284	95.8419
867	5	598.558	4.22586	2.05193	76.0787	56.3892	-77.5527	-115.886	-108.829	103.928	98.7277	53.4189	59.0784	128.238	-202.777	149.749	-124.699	161.64	-86.7575	598.979	-549.154	91.6585	28.065	-91.9298	-76.9256	334.329	-71.4507	336.309	-56.4802	111.51	-63.8652	43.7012	-177.772	270.759	-241.247	87.2851	-112.282	95.8425
867	6	654.833	4.21111	2.0602	75.1519	56.0321	-76.8561	-117.64	-107.477	105.248	97.6605	53.8238	59.0723	128.193	-202.725	149.72	-124.669	161.632	-86.5607	599.278	-549.536	91.1382	28.6277	-92.0404	-76.7825	334.857	-72.0042	334.35	-54.8997	111.723	-59.7415	54.8021	-197.105	260.311	-222.77	98.8531	-117.454	91.4263
868	1	512.757	4.20789	1.99187	74.599	56.6231	-78.8059	-123.509	-102.22	108.365	94.5086	52.4208	59.7396	133.537	-209.127	152.058	-127.007	162.671	-86.6459	600.289	-550.665	93.1706	26.8808	-91.9588	-71.6657	319.021	-56.5066	315.738	-35.0445	108.707	-59.2796	53.7022	-196.709	259.926	-222.206	100.537	-118.624	91.5153
868	2	641.691	4.30252	2.04258	73.7878	54.194	-77.6334	-116.255	-109.078	106.294	96.2324	53.1888	59.9476	116.302	-189.628	149.862	-126.144	160.541	-86.493	601.028	-551.648	94.0216	26.2274	-92.0706	-77.8911	330.901	-67.6213	328.002	-49.4574	114.492	-59.0266	53.0486	-196.569	259.377	-221.568	101.953	-119.704	91.5759
868	3	546.704	4.37531	2.06676	71.1958	53.4914	-76.1923	-113.357	-112.263	102.639	100.363	53.5188	59.2263	120.537	-195.305	145.304	-120.997	162.291	-96.1534	594.408	-537.927	105.225	13.471	-86.2572	-73.1701	311.437	-48.5454	309.533	-30.6265	112.892	-58.2087	51.4573	-196.301	259.021	-220.906	104.296	-121.151	91.8591
868	4	438.249	4.21967	1.99576	70.5547	51.072	-76.1923	-113.357	-112.263	102.639	100.363	53.5188	56.6902	103.031	-175.305	134.066	-109.825	160.157	-94.413	591.897	-536.418	98.6466	19.6087	-87.3313	-73.4903	318.663	-56.2635	316.837	-36.8143	111.16	-58.2027	51.5999	-196.438	259.252	-221.141	104.28	-121.151	91.8591
868	5	526.002	4.10083	2.07716	72.2144	48.0653	-75.0901	-114.383	-110.656	105.437	97.6186	54.4509	56.5099	102.148	-174.566	132.382	-108.104	160.298	-89.1473	593.605	-541.245	83.7028	33.7266	-89.938	-82.0338	342.848	-76.5619	326.433	-52.0922	119.83	-56.9666	23.5616	-168.483	236.635	-200.612	101.108	-115.711	96.8666
868	6	503.715	4.09724	2.07571	71.278	47.2823	-75.0901	-114.383	-110.656	105.437	97.6186	54.4509	56.5099	102.148	-174.566	132.382	-108.104	160.298	-89.1473	593.605	-541.245	83.7028	33.7266	-89.938	-82.0338	342.848	-76.5619	326.433	-52.0922	119.83	-56.4019	28.4988	-176.468	223.655	-180.612	108.583	-120.783	90.5372
869	1	258.766	4.03634	2.0066	72.5053	48.9379	-78.612	-124.807	-101.16	111.854	91.0572	52.0669	55.9908	118.37	-194.566	125.23	-99.6256	163.449	-89.1473	593.605	-541.245	83.7028	33.7266	-89.938	-82.0338	342.848	-76.5619	326.433	-52.0922	119.83	-56.4019	28.4988	-176.468	223.655	-180.612	108.583	-120.783	90.5372
869	2	371.402	4.22218	2.0105	68.6235	46.8795	-77.854	-124.566	-101.451	109.485	93.7262	52.6825	56.9186	102.299	-176.084	126.699	-102.644	161.139	-89.2376	594.803	-542.339	84.8168	32.7818	-89.7484	-79.7274	325.768	-59.6194	310.407	-36.233	120.909	-56.3588	28.258	-176.268	223.508	-180.459	108.59	-120.771	90.5578
869	3	391.415	4.24981	2.04358	70.8264	46.6837	-77.406	-122.71	-103.12	107.991	95.2042	53.0729	56.6388	104.642	-178.855	125.73	-101.459	161.686	-90.7524	595.341	-541.957	88.4641	29.2526	-88.8098	-86.4204	344.899	-77.2972	327.287	-55.0127	125.753	-55.9182	27.2688	-175.689	223.227	-179.887	108.872	-120.807	90.5227
869	4	363.243	3.96972	1.98431	71.5062	48.9449	-76.9183	-124.711	-100.69	108.073	95.3527	53.4789	53.4865	88.1637	-159.699	113.112	-89.1298	160.754	-83.8347	597.4	-547.848	69.7604	47.773	-92.9293	-77.7842	338.581	-75.339	331.435	-51.8633	112.564	-55.2974	36.4667	-184.796	236.092	-192.087	108.943	-121.101	90.3679
869	5	442.464	3.95475	2.04903	70.2864	47.8845	-76.44	-123.493	-101.445	109.098	94.0221	54.1998	53.147	88.2406	-159.957	110.854	-86.6921	160.931	-83.3696	598.601	-549.398	68.4404	49.296	-93.2384	-75.0554	325.316	-59.3713	308.733	-31.2174	113.141	-54.1816	13.3176	-160.952	227.996	-188.612	104.861	-117.018	96.99
869	6	383.832	3.97171	2.04578	69.5991	47.6662	-76.0433	-121.676	-103.09	107.765	95.4083	54.5273	53.1126	89.8049	-161.683	110.53	-86.2775	161.023	-83.312	600.1	-551.099	70.1422	47.8426	-93.2071	-73.0896	307.032	-45.5274	328.797	-46.5418	108.493	-54.0366	13.6452	-162.554	219.399	-176.481	108.272	-122.018	90.118
870	1	205.846	3.90392	1.97182	70.6061	49.1677	-80.3354	-133.396	-92.6166	115.455	87.5075	51.4632	51.3754	107.325	-181.683	100.875	-75.028	163.234	-83.312	600.1	-551.099	70.1422	47.8426	-93.2071	-75.6656	315.369	-53.588	337.271	-55.8539	110.28	-54.0366	13.6452	-162.554	219.399	-176.481	108.272	-122.018	90.118
870	2	224.016	4.01315	1.95917	69.3302	48.5364	-79.6693	-131.677	-94.5282	111.946	91.3575	51.7012	52.6403	99.1703	-172.189	105.509	-80.7093	161.725	-83.7256	600.379	-551.215	73.6132	44.4978	-92.8218	-71.865	299.246	-37.6771	318.971	-36.6576	109.039	-53.4507	14.0291	-163.212	221.812	-178.581	108.607	-121.973	90.1639
870	3	226.389	4.0298	1.91979	68.079	45.359	-79.6693	-131.677	-94.5282	111.946	91.3575	51.7012	49.5238	104.693	-177.82	97.3088	-71.205	163.563	-96.6688	589.77	-531.215	89.202	26.9548	-85.2457	-77.1075	309.834	-47.5229	330.557	-50.8177	114.511	-53.1272	14.8945	-164.222	223.756	-180.304	108.746	-121.973	90.1639
870	4	249.723	3.86865	1.91678	69.3003	45.5956	-79.2882	-129.038	-96.8258	111.031	92.4171	52.0499	48.9124	103.149	-175.834	100.471	-74.5611	163.571	-95.7118	583.071	-525.562	88.1773	27.2796	-86.128	-74.9208	328.696	-67.1824	333.006	-51.0548	108.923	-55.0305	26.7716	-174.307	232.285	-189.91	108.086	-122.022	90.408
870	5	223.652	3.78346	2.02198	69.1682	46.9308	-78.3409	-133.571	-92.4777	114.149	89.7748	52.4025	48.2787	101.748	-174.318	96.2063	-70.3128	163.821	-88.0573	593.604	-540.589	71.8067	43.6106	-89.7168	-71.2529	320.65	-55.3875	299.168	-21.2137	110.084	-57.8909	7.38347	-151.579	212.285	-172.213	107.284	-119.674	93.9669
870	6	162.121	3.78605	2.01244	69.187	46.95	-78.0374	-131.82	-93.9966	113.406	90.4416	52.7667	48.2609	103.035	-175.75	95.9798	-70.0035	163.904	-87.7032	595.223	-542.589	72.1704	43.5162	-89.9268	-68.4056	301.191	-39.7349	314.407	-31.885	105.052	-56.1817	0.371752	-147.053	204.214	-161.787	110.149	-123.309	89.513
871	1	97.4793	3.7237	1.97038	70.6501	49.5025	-81.6617	-140.743	-86.0277	119.471	84.0384	50.2492	47.2753	120.615	-195.75	88.4372	-61.4579	166.251	-87.6554	595.369	-542.775	72.1527	43.5551	-89.9513	-68.4056	301.191	-39.7349	314.407	-31.885	105.052	-56.1817	0.371752	-147.053	204.214	-161.787	110.149	-123.309	89.513
871	2	149.949	3.74522	1.94936	70.9756	48.4817	-81.6616	-140.743	-86.0278	119.471	84.0384	50.2492	47.5562	118.333	-193.14	89.4066	-62.6599	165.86	-87.6249	595.403	-542.833	72.0999	43.6154	-89.9716	-68.8255	301.89	-40.3686	315.086	-32.7354	105.522	-50.581	-19.6282	-132.456	194.999	-149.385	112.829	-123.309	89.513
871	3	210.141	3.82926	1.95314	69.9302	45.2943	-79.3403	-141.688	-86.8159	114.083	91.2836	49.595	46.623	124.025	-199.506	87.0578	-59.9786	167.315	-100.632	586.464	-524.511	90.0638	24.1064	-82.347	-75.322	314.284	-51.6336	330.208	-50.9249	112	-50.722	-19.1557	-133.094	194.848	-149.155	113.877	-124.257	89.3847
871	4	175.111	3.59488	1.93138	69.6573	42.1687	-79.116	-140.569	-87.7579	113.321	91.963	49.8987	43.8902	108.667	-180.408	84.1815	-57.3462	165.258	-99.6336	579.089	-517.716	87.3386	25.8563	-82.995	-74.2493	332.273	-70.8605	333.364	-51.1001	107.607	-50.8666	-18.7088	-133.593	195.431	-149.854	115.178	-125.4	89.41
871	5	128.951	3.61437	1.92811	68.1442	42.7391	-78.9823	-137.614	-90.4562	111.454	93.6458	50.2066	44.2319	110.481	-182.594	85.9938	-59.1035	165.359	-100.29	578.737	-517.145	90.282	22.9867	-82.6591	-69.148	315.783	-53.7435	315.594	-32.3926	104.183	-56.5303	-7.83027	-141.236	189.14	-144.042	120.903	-132.954	86.3921
871	6	89.0116	3.60225	1.92388	66.7584	44.8122	-78.7875	-136.19	-91.766	111.096	93.9215	50.4655	44.0845	112.532	-184.565	85.8013	-58.6242	165.234	-99.8355	579.484	-518.21	89.7121	23.7106	-82.9788	-63.5126	296.675	-36.2667	306.653	-21.4509	99.6628	-59.4868	3.5356	-150.199	191.53	-146.713	120.328	-132.985	83.8986
872	1	-14.264	3.56516	1.89031	67.9672	47.1281	-81.6121	-142.72	-85.6533	116.424	88.1215	48.8033	44.0843	112.543	-184.577	85.7987	-58.6212	165.235	-92.2101	594.265	-538.21	80.5849	34.5452	-87.0938	-63.5126	296.675	-36.2667	306.653	-21.4509	99.6628	-59.4868	3.5356	-150.199	191.53	-146.713	120.328	-132.985	83.8986
872	2	10.1711	3.73876	1.82844	67.6045	43.2964	-81.3975	-140.974	-87.1258	115.375	89.0261	49.2278	46.7321	98.5922	-168.899	93.5154	-67.9806	162.588	-92.5879	595.114	-538.967	82.6305	32.7075	-86.8491	-71.9104	309.165	-47.5393	323.212	-41.7444	109.23	-59.5251	3.72699	-150.423	192.735	-148.126	121.236	-133.81	84.1565
872	3	33.326	3.76613	1.78686	67.7649	41.5468	-81.3975	-140.974	-87.1258	115.375	89.0261	49.2278	46.0435	100.266	-170.591	91.7672	-66.0885	163.025	-97.0873	591.272	-531.903	88.1774	26.592	-84.276	-73.103	312.43	-50.6264	326.642	-45.6192	110.153	-53.7065	-16.273	-136.176	182.454	-134.722	123.957	-133.81	84.1565
872	4	19.7083	3.60258	1.8212	68.7983	40.9077	-81.2507	-139.958	-88.0755	115.055	89.2815	49.4358	45.8545	102.281	-172.364	91.6588	-65.5658	162.762	-95.2321	578.794	-520.77	84.0293	29.2074	-85.1951	-73.8993	331.452	-70.1829	332.625	-50.1491	107.428	-53.6438	-16.0656	-136.531	183.156	-135.057	124.849	-134.53	83.9027
872	5	-19.2096	3.63217	1.84336	67.1696	41.8033	-81.1627	-138.153	-89.7202	113.946	90.2825	49.6276	46.028	103.661	-173.928	92.7155	-66.5621	162.782	-94.7747	583.456	-526.424	90.7007	22.8465	-85.1102	-67.9249	312.128	-50.9001	315.338	-30.968	102.881	-58.0359	-8.52988	-140.684	182.598	-135.325	127.918	-140.085	82.0164
872	6	-27.8476	3.63124	1.84002	66.5387	42.2969	-81.1627	-138.153	-89.7202	113.946	90.2825	49.6276	46.028	103.661	-173.928	92.7155	-66.5621	162.782	-94.7747	583.456	-526.424	90.7007	22.8465	-85.1102	-67.9249	312.128	-50.9001	315.338	-30.968	102.881	-63.2203	11.4701	-155.582	187.203	-141.931	122.42	-137.065	80.9105
873	1	-39.124	3.61258	1.84713	68.0713	42.7022	-82.3749	-140.472	-87.6833	116.169	87.8204	48.9738	45.8216	107.125	-177.393	92.3239	-65.7548	162.833	-92.721	587.631	-532.017	89.4568	24.7792	-86.3076	-74.1609	329.927	-67.8858	332.562	-50.3297	107.582	-63.2244	11.8088	-156.086	187.386	-141.826	123.172	-137.691	80.6758
873	2	23.2587	3.74281	1.77461	66.1024	40.9665	-81.8211	-138.844	-89.3324	114.198	89.883	49.3776	47.843	96.5079	-165.483	98.0899	-72.7867	160.915	-92.3544	589.872	-534.557	91.2849	23.3678	-86.3999	-69.992	311.359	-49.4335	315.187	-32.3384	106.365	-58.8819	-7.65875	-141.243	173.769	-126.177	126.403	-138.668	80.467
873	3	33.2491	3.79022	1.78871	66.6997	39.7919	-81.5391	-137.53	-90.5631	113.043	91.0679	49.5994	46.9862	100.688	-169.959	96.0671	-70.3988	161.608	-97.4333	587.174	-528.224	97.8536	16.379	-83.5036	-76.6093	326.81	-63.8726	332.276	-52.0218	112.046	-58.8095	-7.09656	-142.067	174.451	-126.531	127.417	-139.433	80.2702
873	4	17.6172	3.61074	1.81568	68.312	40.6997	-81.5391	-137.53	-90.5631	113.043	91.0679	49.5994	46.9862	100.688	-169.959	96.0671	-70.3988	161.608	-92.6995	578.892	-523.517	84.9386	28.0779	-86.381	-74.2685	336.223	-75.0194	334.585	-51.8514	106.95	-58.8095	-7.09658	-142.067	174.45	-126.531	127.417	-139.433	80.2702
873	5	27.8303	3.61761	1.81321	67.5283	41.6218	-81.5136	-136.622	-91.3848	112.509	91.5467	49.6826	47.0659	101.367	-170.716	96.5752	-70.8802	161.606	-92.9032	578.795	-523.361	85.8438	27.2044	-86.2814	-68.4359	316.347	-55.3703	319.935	-35.174	102.257	-60.9968	-3.55795	-145.874	171.551	-122.352	134.693	-146.944	77.8572
873	6	32.3952	3.6185	1.82847	66.0435	43.7262	-81.1766	-134.863	-93.0006	111.68	92.2805	50.0594	46.965	103.364	-172.795	96.4133	-70.4692	161.643	-92.1677	580.375	-525.48	85.478	27.8475	-86.7343	-62.8266	300.244	-39.7766	302.544	-16.3645	98.574	-61.0338	-0.7066	-148.294	175.391	-125.872	134.065	-145.947	77.6272
874	1	-81.9645	3.59141	1.72276	68.415	43.2678	-85.621	-146.539	-82.033	121.17	82.1766	47.2377	46.7353	108.455	-178.321	95.2167	-68.9211	162.009	-89.4949	586.675	-533.667	83.7016	30.2905	-88.1458	-69.2613	319.03	-57.4547	320.085	-36.4245	103.701	-60.2793	-2.21306	-147.594	176.328	-125.966	135.426	-146.622	77.323
874	2	-49.2056	3.61689	1.74678	68.6987	43.0354	-85.256	-145.193	-83.3295	119.898	83.4636	47.516	47.0582	107.858	-177.696	96.1415	-69.9832	161.858	-88.8976	588.718	-536.279	84.8861	29.4771	-88.4307	-75.3753	335.965	-73.7872	337.482	-55.7593	108.292	-60.2239	-1.7684	-148.196	176.931	-126.276	136.168	-147.218	77.144
874	3	12.0564	3.6977	1.66651	68.1205	40.3936	-83.5075	-144.714	-84.4981	116.934	87.048	47.5613	46.0243	112.044	-182.324	93.775	-67.1035	162.795	-102.499	579.198	-516.785	100.161	12.7989	-80.7687	-73.9655	325.931	-63.611	329.93	-48.4594	108.699	-53.7567	-21.7684	-133.539	170.361	-116.379	138.794	-147.218	77.144
874	4	7.96045	3.60078	1.6862	68.8407	40.4066	-83.5075	-144.714	-84.4981	116.934	87.048	47.5613	46.0243	112.044	-182.324	93.775	-67.1035	162.795	-100.862	572.771	-511.694	94.6665	17.293	-81.4597	-74.2685	336.223	-75.0194	334.585	-51.8514	106.95	-53.7567	-21.7684	-133.539	170.361	-116.379	138.794	-147.218	77.144
874	5	-26.2998	3.63807	1.74185	68.6183	41.9424	-82.8437	-141.663	-87.6787	113.686	90.6734	47.8287	46.3138	115.167	-185.815	94.6429	-67.9724	163.074	-99.9946	575.146	-514.601	94.5956	17.5164	-81.8529	-68.3298	316.45	-55.4935	319.642	-34.5806	101.912	-54.345	-20.7725	-133.762	172.526	-118.636	138.948	-148.536	76.7668
874	6	-54.0994	3.63704	1.73422	67.6354	41.7281	-82.8437	-141.663	-87.6787	113.686	90.6734	47.8287	46.3138	115.167	-185.815	94.6429	-67.9724	163.074	-99.9946	575.146	-514.601	94.5956	17.5164	-81.8529	-68.3298	316.45	-55.4935	319.642	-34.5806	101.912	-60.6403	-0.772462	-147.478	172.139	-123.551	128.597	-141.235	77.4601
875	1	-46.8089	3.61851	1.76116	68.3635	41.9707	-83.036	-141.723	-87.7299	114.048	90.2239	47.8002	46.2958	117.496	-188.129	95.1258	-68.1421	163.137	-98.7183	576.98	-517.2	93.5965	18.9138	-82.6511	-74.2887	333.281	-71.8111	336.976	-53.8768	106.338	-60.4027	-0.814573	-147.704	172.975	-123.962	129.349	-141.793	77.2727
875	2	-34.6526	3.75254	1.73096	66.4865	40.9948	-82.4876	-139.66	-89.6657	112.004	92.2699	48.2801	48.0226	107.569	-177.219	99.8795	-74.0503	161.588	-97.9093	579.529	-520.339	94.1252	18.7201	-83.0151	-70.9921	313.668	-52.0862	318.891	-35.7596	106.461	-60.353	-0.210999	-148.603	173.755	-124.296	130.805	-142.995	76.9862
875	3	12.6403	3.81846	1.66737	67.2935	39.6539	-82.4876	-139.66	-89.6657	112.004	92.2699	48.2801	47.5278	110.216	-180.267	98.8562	-72.9023	162.29	-104.729	575.126	-510.953	101.898	10.3196	-79.2169	-72.2964	316.974	-55.2147	322.499	-39.8411	107.504	-53.7963	-20.211	-134.596	164.243	-111.509	133.697	-142.995	76.9862
875	4	27.1198	3.69042	1.68808	68.1271	39.2119	-82.113	-137.986	-91.3424	110.955	93.3346	48.5948	46.7632	109.914	-179.523	99.211	-73.1684	162.132	-104.298	570.557	-507.164	100.259	11.748	-79.9131	-74.0742	335.618	-74.4449	333.995	-51.214	106.821	-53.5603	-20.5779	-134.542	164.633	-111.45	134.576	-143.692	76.7668
875	5	20.4312	3.69523	1.69012	67.4195	40.0703	-82.0918	-137.444	-91.8291	110.633	93.6239	48.6484	46.8084	110.251	-179.912	99.4339	-73.3855	162.151	-104.3	570.946	-507.608	100.874	11.1854	-79.9146	-68.1473	315.704	-54.7664	318.96	-33.9839	101.931	-53.4805	-21.677	-134.044	166.561	-111.962	139.404	-148.594	75.5343
875	6	-54.1979	3.69403	1.68855	66.3155	39.5735	-82.0918	-137.444	-91.8291	110.633	93.6239	48.6484	46.8084	110.251	-179.912	99.4339	-73.3855	162.151	-104.3	570.946	-507.608	100.874	11.1854	-79.9146	-68.1473	315.704	-54.7664	318.96	-33.9839	101.931	-58.7791	-1.67698	-147.202	171.547	-123.124	124.394	-136.699	77.4679
876	1	-51.4065	3.65896	1.70094	67.1772	39.8802	-82.9344	-139.559	-89.8763	112.591	91.4986	48.1835	46.7169	112.994	-182.604	99.9431	-73.4856	162.218	-101.84	573.93	-512.069	98.7723	14.0635	-81.4885	-74.1512	332.697	-71.247	336.446	-53.4659	106.403	-58.6113	-1.74164	-147.325	172.101	-123.364	124.959	-137.133	77.3222
876	2	-32.0655	3.78723	1.66555	65.5844	39.0401	-82.3966	-137.527	-91.7961	110.554	93.5396	48.6398	48.3849	103.606	-172.311	104.2	-78.8198	160.732	-101.103	576.167	-514.818	99.1172	13.99	-81.8245	-70.201	313.038	-51.56	318.308	-35.024	105.54	-56.5538	-6.71206	-144.311	172.062	-121.773	127.542	-138.517	77.0023
876	3	-9.86314	3.81833	1.69838	66.1087	38.3873	-81.5521	-136.293	-93.277	107.528	97.0401	48.6596	47.3661	110.83	-180.491	102.594	-76.9814	162.355	-109.003	572.223	-505.046	108.387	3.95095	-77.2803	-76.4186	328.577	-66.2323	335.554	-54.5713	110.514	-56.4609	-6.09663	-145.267	172.687	-122.012	128.732	-139.445	76.7874
876	4	15.8871	3.7182	1.66622	67.084	37.4284	-81.5521	-136.293	-93.277	107.528	97.0401	48.6596	46.7675	107.929	-177.019	102.853	-77.4494	162.136	-109.379	567.096	-500.044	107.984	4.0575	-77.4152	-74.2685	336.223	-75.0194	334.585	-51.8514	106.95	-54.0078	-17.4544	-136.537	163.453	-111.66	129.647	-139.445	76.7874
876	5	12.4764	3.72326	1.6681	66.4695	38.2767	-81.5273	-135.709	-93.7972	107.183	97.3491	48.7196	46.8124	108.303	-177.444	103.087	-77.6757	162.154	-109.281	567.648	-500.703	108.4	3.70017	-77.4711	-68.4797	316.297	-55.2719	319.943	-35.1985	102.267	-54.2821	-18.6563	-135.623	165.66	-112.726	135.024	-144.866	75.4978
876	6	40.6669	3.72753	1.68359	65.022	40.3774	-81.181	-133.862	-95.5285	106.139	98.3262	49.0715	46.8311	110.273	-179.549	103.373	-77.7845	162.239	-108.49	569.049	-502.63	107.79	4.55046	-77.9587	-62.9801	300.659	-40.0558	302.48	-16.417	98.6937	-53.8265	-18.2317	-136.063	168.31	-115.053	134.487	-143.815	75.5822
877	1	-120.908	3.69758	1.55473	67.7295	40.7974	-87.3486	-151.019	-78.7237	121.753	81.6756	45.5256	46.7928	118.421	-188.621	102.835	-76.8009	163.129	-101.967	580.013	-517.927	100.824	12.9167	-81.6292	-69.1207	317.548	-56.117	320.097	-36.4882	103.662	-53.5267	-18.9058	-135.924	168.301	-114.183	136.282	-144.975	74.9215
877	2	-81.277	3.73562	1.58198	67.8348	40.2085	-86.2457	-148.114	-81.6723	118.929	84.666	46.0596	47.9673	111.455	-181.028	105.582	-80.2957	162.077	-98.6212	583.525	-523.983	97.1323	17.4643	-83.7524	-75.2456	334.141	-72.0751	337.348	-55.7604	108.323	-52.4153	-20.539	-135.191	170.329	-115.138	137.738	-145.848	74.6869
877	3	-91.1746	3.76928	1.56367	66.8804	38.6914	-84.4436	-148.842	-82.2249	114.69	90.1848	45.3791	47.1436	116.742	-186.976	104	-78.4878	163.306	-112.276	573.546	-503.983	112.123	0.742746	-75.8511	-71.6432	316.094	-53.7562	322.57	-40.9321	107.217	-50.4474	-24.6796	-132.388	172.432	-115.94	138.437	-145.848	74.6869
877	4	-74.7847	3.6826	1.58298	67.0704	37.2311	-83.8795	-145.708	-85.2403	111.517	93.5386	45.7795	46.1839	110.285	-179.633	102.142	-77.2973	163.271	-112.545	568.141	-498.509	110.831	1.19159	-75.5849	-73.7739	334.047	-72.7966	332.947	-50.1716	106.692	-50.8169	-22.1894	-135.07	173.144	-116.201	140.326	-147.484	74.2528
877	5	-91.7946	3.71928	1.60739	65.9128	38.8937	-83.8478	-145.095	-85.7897	111.156	93.8625	45.8501	46.2378	110.673	-180.078	102.414	-77.5634	163.291	-109.688	578.73	-511.543	115.118	-2.26768	-77.0052	-67.7251	314.196	-53.224	317.372	-32.2872	101.658	-53.6363	-17.0101	-138.152	173.339	-116.645	143.227	-152.511	72.6675
877	6	-52.1893	3.71854	1.62319	65.1754	38.2327	-83.8478	-145.095	-85.7897	111.156	93.8625	45.8501	46.2378	110.673	-180.078	102.414	-77.5634	163.291	-109.688	578.73	-511.543	115.118	-2.26768	-77.0052	-67.7251	314.196	-53.224	317.372	-32.2872	101.658	-55.0944	-5.41932	-144.326	187.119	-136.645	125.516	-136.907	76.7808
878	1	-107.058	3.71892	1.61125	65.9573	38.2074	-85.3023	-148.457	-82.3874	114.824	89.7799	45.2893	46.2823	114.521	-184.339	102.85	-77.7804	163.704	-108.293	581.478	-515.256	116.55	-2.84164	-77.896	-73.7022	330.499	-68.9733	334.771	-51.7268	106.176	-55.1369	-5.08497	-144.735	187.275	-136.603	126.133	-137.462	76.6127
878	2	-96.54	3.81233	1.60602	64.54	38.3961	-84.8198	-146.442	-84.2528	113.134	91.4314	45.7448	47.3747	109.279	-178.631	105.377	-80.8459	162.764	-107.314	583.995	-518.544	116.941	-2.73956	-78.4518	-69.4321	310.951	-49.3981	316.936	-33.4303	104.674	-55.2331	-4.35216	-145.654	187.544	-136.497	127.458	-138.612	76.2658
878	3	-79.1067	3.84352	1.63483	65.4999	38.0777	-84.4067	-144.622	-85.9714	111.212	93.3997	46.0663	46.9707	116.837	-186.852	105.229	-80.9179	163.999	-113.427	579.949	-509.948	123.218	-9.72443	-74.8994	-75.4949	326.571	-64.0891	334.098	-52.8786	109.304	-54.3478	-5.82383	-145.239	187.588	-135.618	129.069	-139.611	75.9787
878	4	-40.397	3.76747	1.59489	66.6378	36.6504	-84.4067	-144.622	-85.9714	111.212	93.3997	46.0663	46.4458	112.718	-181.879	105.612	-81.6811	163.51	-113.673	576.073	-506.146	122.61	-9.58742	-74.9558	-74.3493	335.587	-74.299	334.553	-51.9191	107.105	-49.1965	-25.8238	-130.084	177.117	-122.331	131.004	-139.611	75.9787
878	5	-73.42	3.8113	1.63977	65.5846	38.4722	-84.3369	-143.333	-87.1322	110.449	94.0812	46.2183	46.551	113.485	-182.758	106.131	-82.1885	163.559	-111.042	587.634	-520.25	129.83	-15.6003	-76.2078	-68.5066	315.812	-54.6518	319.452	-34.7283	102.326	-53.944	-16.7163	-135.691	178.733	-124.607	135.199	-146.578	73.7362
878	6	-80.6252	3.81102	1.66123	65.1497	38.2029	-84.3369	-143.333	-87.1322	110.449	94.0812	46.2183	46.551	113.485	-182.758	106.131	-82.1885	163.559	-111.042	587.634	-520.25	129.83	-15.6003	-76.2078	-68.5066	315.812	-54.6518	319.452	-34.7283	102.326	-54.7996	-6.83195	-140.595	193.256	-144.607	119.061	-132.476	77.8864
879	1	-133.399	3.75605	1.64048	66.4867	40.8919	-87.9125	-153.411	-77.0431	120.736	83.0559	44.4271	46.7892	131.212	-202.758	107.112	-82.4003	165.741	-110.624	588.255	-521.204	129.676	-15.2706	-76.4729	-68.5066	315.812	-54.6518	319.452	-34.7283	102.326	-54.7996	-6.83195	-140.595	193.256	-144.607	119.061	-132.476	77.8864
879	2	-104.451	3.84408	1.63199	66.8212	39.6983	-87.2039	-151.707	-78.901	117.871	86.0309	44.922	47.6771	126.376	-197.575	109.001	-84.7198	165.049	-109.16	589.522	-523.587	128.964	-13.8699	-77.4542	-74.5817	330.993	-69.2861	336.006	-53.4383	107.239	-51.5672	-16.1885	-134.292	191.671	-140.802	122.176	-133.905	77.6001
879	3	-95.5494	3.88526	1.64221	66.0802	40.3797	-86.1012	-149.916	-81.376	113.539	91.3086	44.6138	47.8503	128.227	-199.771	109.485	-85.246	165.389	-113.161	587.104	-518.142	132.948	-18.1798	-75.1317	-69.6134	311.627	-49.6818	318.4	-35.1188	104.228	-51.8413	-14.8995	-135.697	191.778	-140.591	123.709	-135.267	77.1967
879	4	-96.9218	3.82725	1.62604	66.0632	37.3006	-85.6865	-147.988	-83.1455	111.951	92.8535	45.0376	46.5038	116.845	-185.81	108.17	-84.4378	163.347	-113.462	585.247	-516.207	133.664	-19.5384	-74.9081	-73.0799	330.451	-69.1138	330.595	-47.6768	106.22	-51.7812	-14.8925	-136.087	191.509	-139.868	125.205	-136.506	76.857
879	5	-56.2876	3.8454	1.64549	64.5252	39.5769	-85.3166	-144.888	-85.8632	110.51	93.9874	45.6662	46.5557	118.471	-187.701	108.426	-84.5177	163.512	-112.641	589.682	-521.571	137.71	-22.8705	-75.3673	-67.1866	311.022	-49.9935	314.496	-29.6434	101.767	-57.4271	-2.59773	-147.198	182.886	-129.237	135.094	-147.78	71.8701
879	6	-81.6096	3.84569	1.67008	64.4884	39.446	-85.3166	-144.888	-85.8632	110.51	93.9874	45.6662	46.5557	118.471	-187.701	108.426	-84.5177	163.512	-112.641	589.682	-521.571	137.71	-22.8705	-75.3673	-67.1866	311.022	-49.9935	314.496	-29.6434	101.767	-56.359	0.514937	-146.98	198.246	-149.237	121.946	-135.829	76.4299
880	1	-127.325	3.79059	1.64091	65.8862	42.2645	-89.0201	-155.763	-74.8722	122.163	81.5087	43.833	47.4785	135.868	-207.701	111.526	-87.1345	165.926	-111.244	592.117	-525.137	137.846	-22.3205	-76.255	-67.1866	311.022	-49.9935	314.496	-29.6434	101.767	-56.359	0.514937	-146.98	198.246	-149.237	121.946	-135.829	76.4299
880	2	-116.621	3.85034	1.61503	66.6614	39.7855	-89.02	-155.762	-74.8725	122.163	81.5089	43.8331	48.2491	128.631	-199.741	112.896	-89.0025	164.854	-110.032	589.127	-523.185	133.126	-17.5171	-77.3565	-70.4375	317.58	-56.1732	322.091	-38.5472	104.711	-50.8304	-19.4851	-131.975	189.911	-137.947	124.424	-135.829	76.4299
880	3	-83.4487	3.90249	1.63983	67.0255	40.3193	-87.948	-153.767	-77.3699	117.333	86.8884	44.1784	48.5508	131.368	-203.013	113.708	-89.8856	165.389	-110.595	590.947	-524.477	135.633	-19.7689	-76.8757	-75.9124	333.526	-71.5852	338.625	-56.8481	108.595	-51.1383	-18.3443	-133.255	189.877	-137.639	126.161	-137.461	76.0777
880	4	-91.7556	3.8532	1.63701	67.4725	39.7403	-87.948	-153.767	-77.3699	117.333	86.8884	44.1784	48.5508	131.368	-203.013	113.708	-89.8856	165.389	-111.069	585.039	-518.531	134.932	-20.1839	-76.9131	-74.2685	336.223	-75.0194	334.585	-51.8514	106.95	-51.1383	-18.3444	-133.255	189.877	-137.639	126.161	-137.461	76.0777
880	5	-76.8421	3.85894	1.64352	66.4581	41.0961	-87.5978	-151.007	-79.79	116.067	87.8819	44.7669	48.6387	132.43	-204.317	113.851	-89.9612	165.585	-110.992	585.699	-519.346	135.797	-20.8159	-77.0311	-68.5665	316.415	-55.3418	319.778	-35.1621	102.454	-56.6206	-7.05738	-143.254	180.972	-127.16	135.722	-148.333	71.5006
880	6	-108.866	3.85914	1.66742	66.4919	40.8141	-87.5978	-151.007	-79.79	116.067	87.8819	44.7669	48.6387	132.43	-204.317	113.851	-89.9612	165.585	-110.992	585.699	-519.346	135.797	-20.8159	-77.0311	-68.5665	316.415	-55.3418	319.778	-35.1621	102.454	-54.6381	-7.01557	-140.443	196.372	-147.16	122.082	-135.635	76.4576
881	1	-99.3036	3.88082	1.67355	66.8812	40.7134	-87.6456	-150.447	-80.3522	115.454	88.4438	44.8586	48.7464	133.104	-205.143	114.146	-90.2619	165.714	-110.614	587.712	-521.641	137.372	-22.0568	-77.2013	-74.2342	332.558	-71.0103	336.854	-54.054	106.548	-54.7776	-6.40777	-141.23	196.26	-146.748	123.304	-136.728	76.1587
881	2	-72.9629	4.03333	1.70481	65.2336	38.8007	-86.7867	-147.319	-83.3588	111.507	92.5231	45.5183	50.7765	117.323	-187.905	117.95	-95.2337	163.347	-106.338	583.411	-520.965	126.763	-10.6719	-80.6384	-71.6396	313.738	-51.9061	320.434	-38.0147	106.917	-54.9824	-5.50488	-142.401	196.044	-146.119	125.044	-138.272	75.7253
881	3	-46.1001	4.06406	1.73948	66.0719	39.414	-86.1887	-145.208	-85.289	109.16	94.8742	46.0143	50.874	124.448	-195.996	119.083	-96.3487	164.487	-109.467	582.513	-517.585	130.007	-14.2632	-78.6388	-77.5385	329.948	-67.3434	337.447	-57.0374	111.273	-54.0784	-7.21034	-141.749	195.939	-145.086	126.617	-139.211	75.4164
881	4	-43.6589	3.91262	1.68144	66.4046	36.5954	-86.1887	-145.208	-85.289	109.16	94.8742	46.0143	49.2585	114.62	-183.295	118.089	-95.6758	162.327	-109.457	575.853	-511.201	127.249	-12.2137	-79.1295	-74.2685	336.223	-75.0194	334.585	-51.8514	106.95	-49.5769	-22.8107	-130.129	190.413	-136.968	128.442	-139.211	75.4164
881	5	-35.8797	3.95414	1.71884	65.6212	38.1958	-85.8922	-141.341	-88.761	106.83	96.9594	46.5538	49.5088	116.787	-185.748	119.344	-96.8837	162.493	-109.049	579.068	-514.897	130.343	-14.838	-79.3785	-68.6423	316.817	-55.7313	320.049	-35.3574	102.417	-53.7403	-13.4975	-137.07	189.328	-136.39	132.813	-145.614	73.1906
881	6	-35.4612	3.95434	1.7388	65.3583	38.3095	-85.8922	-141.341	-88.761	106.83	96.9594	46.5538	49.5088	116.787	-185.748	119.344	-96.8837	162.493	-109.049	579.068	-514.897	130.343	-14.838	-79.3785	-68.6423	316.817	-55.7313	320.049	-35.3574	102.417	-55.5515	-2.57815	-142.453	203.057	-156.39	117.741	-132.973	77.6018
882	1	-123.528	3.89877	1.71054	66.7873	41.0622	-88.7719	-151.358	-78.842	117.528	85.7926	44.7789	50.8316	134.263	-205.748	124.493	-101.533	164.768	-107.95	581.862	-518.501	131.118	-15.139	-79.9773	-68.6423	316.817	-55.7313	320.049	-35.3574	102.417	-55.5515	-2.57815	-142.453	203.057	-156.39	117.741	-132.973	77.6018
882	2	-93.6023	3.96799	1.72526	66.8635	40.3824	-88.0055	-149.725	-80.6957	114.14	89.3838	45.2602	51.3013	130.761	-202.001	125.193	-102.485	164.325	-106.449	583.093	-520.876	130.179	-13.6966	-80.9721	-74.6268	332.069	-70.463	336.611	-54.008	107.133	-55.6208	-2.30366	-142.953	202.839	-155.901	118.961	-134.054	77.3469
882	3	-79.5985	4.03501	1.72275	66.4551	40.8852	-87.3676	-147.285	-82.9846	111.901	91.6082	45.813	51.4112	131.67	-203.104	125.492	-102.785	164.502	-109.283	582.83	-518.308	133.099	-16.8229	-79.1416	-70.0921	312.569	-50.8282	319.569	-36.3866	104.765	-53.1305	-8.43986	-139.405	201.32	-152.504	121.34	-134.928	77.0133
882	4	-67.3067	3.97194	1.7045	65.7424	37.1639	-86.7646	-144.95	-85.1184	109.352	94.1375	46.3885	49.4706	117.234	-184.971	123.131	-100.787	161.423	-109.576	580.944	-516.335	134.221	-18.4783	-78.9567	-73.1224	330.575	-69.2917	330.728	-47.8046	106.279	-52.6563	-9.98812	-138.65	200.256	-150.759	123.058	-136.218	76.6778
882	5	2.27691	3.98252	1.74844	64.6361	40.1924	-85.8274	-138.176	-90.9817	106.168	96.6614	47.8597	49.5357	120.332	-188.676	123.076	-100.435	161.863	-109.085	582.05	-518.008	134.489	-18.2197	-79.4377	-68.5759	315.104	-54.1771	316.799	-32.331	103.283	-60.6523	15.454	-162.562	191.001	-138.617	132.601	-147.796	70.3039
882	6	28.1045	3.99617	1.75723	63.2506	42.1778	-85.5171	-136.329	-92.6976	105.036	97.7501	48.1917	49.63	121.482	-189.984	123.395	-100.717	161.989	-108.334	584.148	-520.68	134.92	-18.2518	-79.9087	-63.4514	301.556	-40.879	298.911	-13.5221	100.268	-60.5584	15.7198	-162.563	192.53	-140.533	131.755	-146.439	70.9814
883	1	-70.9777	3.94387	1.7282	64.8915	44.8324	-87.8357	-145.25	-84.1002	113.742	88.9124	46.4377	51.257	138.656	-209.984	128.839	-105.761	164.501	-107.531	586.774	-523.929	136.196	-19.0205	-80.3553	-63.4514	301.556	-40.879	298.911	-13.5221	100.268	-60.5584	15.7198	-162.563	192.53	-140.533	131.755	-146.439	70.9814
883	2	-26.5906	4.00191	1.71097	65.4382	43.7905	-87.4347	-146.508	-83.0403	111.453	91.5409	46.4925	51.3762	137.708	-208.98	128.97	-105.963	164.395	-107.277	587.512	-524.86	136.39	-19.1068	-80.4562	-63.8928	303.034	-42.2656	300.457	-15.2521	100.582	-58.0869	-3.91151	-146.19	173.961	-121.119	133.648	-147.283	70.8877
883	3	-34.6356	4.04445	1.71798	66.8278	42.2903	-87.2139	-145.134	-84.271	110.704	92.2476	46.7522	51.3993	137.865	-209.173	129.026	-106.022	164.428	-110.134	585.722	-520.78	137.955	-21.1229	-78.6989	-70.4559	315.813	-53.7671	317.625	-35.4106	106.176	-57.7174	-3.95987	-146.577	175.281	-121.869	134.739	-147.972	70.651
883	4	-19.9174	3.93958	1.72533	68.1945	41.4741	-86.9185	-143.434	-85.7746	109.636	93.1728	47.1532	51.4242	138.029	-209.376	129.091	-106.088	164.462	-109.711	572.613	-507.912	126.506	-11.7438	-78.92	-73.5598	333.645	-72.5288	332.374	-49.4493	106.561	-57.6322	-3.33934	-147.42	176.568	-122.521	136.393	-149.331	70.2534
883	5	-14.0575	3.94751	1.7328	67.2331	42.5941	-86.8991	-142.775	-86.3665	109.269	93.4987	47.2202	51.4321	138.08	-209.438	129.113	-106.111	164.472	-109.65	573.102	-508.472	126.963	-12.1437	-78.9547	-67.6364	313.789	-53.1108	318.012	-32.853	101.66	-58.4773	-0.267996	-151.006	177.573	-121.833	141.767	-154.811	68.3434
883	6	-38.7376	3.94745	1.74888	67.2727	41.7973	-86.8991	-142.775	-86.3665	109.269	93.4987	47.2202	51.4321	138.08	-209.438	129.113	-106.111	164.472	-109.65	573.102	-508.472	126.963	-12.1437	-78.9547	-67.6364	313.789	-53.1108	318.012	-32.853	101.66	-55.2973	-6.11868	-142.635	192.033	-141.833	126.645	-140.375	74.3513
884	1	-67.7717	3.93657	1.73285	67.6464	41.3429	-87.5525	-145.186	-84.1456	111.738	90.9637	46.7278	51.4626	138.279	-209.683	129.195	-106.195	164.514	-108.341	577.03	-513.297	129.134	-13.558	-79.6541	-73.1199	329.837	-68.8191	335.315	-51.8818	105.574	-55.4016	-5.54832	-143.291	192.117	-141.676	127.424	-141.084	74.1206
884	2	-36.783	4.09372	1.77691	65.8408	40.1764	-86.6686	-141.755	-87.3353	108.127	94.6197	47.488	52.7662	124.383	-194.63	130.417	-108.278	162.705	-104.776	575.901	-515.148	122.678	-6.38629	-82.4365	-70.467	310.633	-49.4223	318.777	-35.6275	105.825	-55.6024	-4.51801	-144.549	192.128	-141.263	129.011	-142.491	73.6934
884	3	3.07848	4.1455	1.8008	67.0466	40.4527	-86.0655	-139.641	-89.3258	105.839	96.9558	47.9387	53.0664	130.074	-201.313	131.884	-109.677	163.755	-108.054	575.427	-511.963	125.779	-9.94724	-80.2689	-76.587	326.086	-64.0785	335.777	-54.8895	110.648	-52.604	-11.7872	-139.983	191.644	-138.646	131.317	-143.262	73.4242
884	4	2.12016	4.01996	1.79095	68.0086	39.4023	-86.0655	-139.641	-89.3258	105.839	96.9558	47.9387	53.0664	130.074	-201.313	131.884	-109.677	163.755	-108.927	561.862	-498.718	126.383	-11.299	-81.0609	-74.2685	336.223	-75.0194	334.585	-51.8514	106.95	-51.3222	-15.8661	-136.958	190.813	-137.034	131.804	-143.262	73.4242
884	5	46.6325	4.02947	1.80793	67.2645	41.3583	-85.582	-135.612	-92.747	104.001	98.2975	48.84	53.1568	131.127	-202.639	132.026	-109.751	163.985	-108.679	562.552	-499.772	126.838	-11.3473	-81.3676	-68.512	316.477	-55.4802	319.86	-35.0251	102.237	-56.9119	-3.44358	-149.131	179.28	-122.104	144.156	-156.789	67.4557
884	6	23.0131	4.02951	1.8227	67.2908	40.5389	-85.582	-135.612	-92.747	104.001	98.2975	48.84	53.1568	131.127	-202.639	132.026	-109.751	163.985	-108.679	562.552	-499.772	126.838	-11.3473	-81.3676	-68.512	316.477	-55.4802	319.86	-35.0251	102.237	-53.8859	-9.03372	-140.984	193.568	-142.104	129.136	-142.408	73.476
885	1	-66.3139	3.99651	1.76427	67.2424	41.3182	-88.0518	-145.355	-83.5173	113.591	88.6868	46.7989	53.2239	131.633	-203.251	132.224	-109.949	164.082	-102.039	578.359	-519.772	125.095	-8.3174	-84.5782	-68.512	316.477	-55.4802	319.86	-35.0251	102.237	-53.8859	-9.03372	-140.984	193.568	-142.104	129.136	-142.408	73.476
885	2	-38.9611	4.05081	1.75935	67.2074	40.0371	-87.8656	-144.602	-84.2453	112.65	89.5718	46.9847	53.5497	127.142	-198.325	132.459	-110.434	163.472	-101.608	578.509	-520.334	125.279	-8.30387	-84.9161	-74.1006	330.428	-69.3997	337.459	-54.3741	106.73	-51.2522	-16.5359	-135.718	193.001	-139.737	131.077	-143.135	73.3189
885	3	-15.4794	4.12761	1.78555	67.385	42.0346	-87.1135	-141.8	-86.9	109.459	92.8482	47.5366	54.05	135.137	-207.696	134.702	-112.566	164.903	-106.045	577.826	-516.018	129.189	-12.8545	-81.924	-69.972	310.864	-49.8339	320.31	-36.7569	105.071	-51.5828	-14.9494	-137.334	193.111	-139.589	132.212	-144.18	72.9574
885	4	-0.350812	4.0763	1.7927	68.1763	40.8071	-86.9012	-140.389	-88.1388	108.74	93.4591	47.8324	54.069	135.272	-207.861	134.756	-112.62	164.931	-107.7	570.582	-508.145	133.876	-18.1945	-81.4238	-73.1646	330.259	-69.1238	330.964	-47.9812	106.417	-51.0861	-15.7617	-137.029	193.758	-139.496	133.477	-145.007	72.6184
885	5	34.3985	4.08306	1.80676	66.7467	42.7722	-86.3661	-136.633	-91.348	107.011	94.7151	48.744	54.1248	135.744	-208.455	134.872	-112.723	165.04	-107.56	570.912	-508.714	134.291	-18.2813	-81.6415	-67.1324	310.642	-49.8977	314.695	-29.5138	101.684	-55.5221	-2.36601	-150.63	186.715	-129.212	143.498	-155.69	67.6111
885	6	20.0617	4.08319	1.82343	66.716	42.29	-86.3661	-136.633	-91.348	107.011	94.7151	48.744	54.1248	135.744	-208.455	134.872	-112.723	165.04	-107.56	570.912	-508.714	134.291	-18.2813	-81.6415	-67.1324	310.642	-49.8977	314.695	-29.5138	101.684	-54.0384	-3.21677	-146.478	200.531	-149.212	129.144	-142.362	73.3509
886	1	-44.9558	4.06448	1.77971	67.4019	41.4589	-87.7312	-141.91	-86.6094	111.823	90.0485	47.48	54.156	135.956	-208.713	134.964	-112.817	165.083	-106.143	575.475	-514.231	136.036	-19.4072	-82.3399	-72.5837	327.018	-66.0026	332.279	-48.7362	105.554	-54.1314	-2.81031	-146.973	200.403	-148.867	129.764	-142.929	73.134
886	2	10.7928	4.20376	1.84212	65.2846	40.4477	-86.7485	-138.111	-90.2205	107.469	94.5223	48.2419	55.1839	121.875	-193.264	135.613	-114.248	163.137	-102.381	573.977	-515.938	129.678	-12.438	-85.2338	-69.2366	308.1	-47.0494	315.22	-31.5173	104.892	-54.2867	-2.13143	-147.818	200.139	-148.247	130.844	-143.908	72.7653
886	3	82.5635	4.26078	1.86011	68.1881	41.9529	-85.748	-136.418	-92.3436	103.302	99.2857	48.4697	55.6553	136.843	-210.283	139.796	-117.976	165.439	-109.337	571.78	-507.797	133.74	-17.8221	-80.4647	-75.7653	322.653	-60.8071	332.124	-50.9776	110.42	-48.1846	-19.9057	-135.25	196.598	-140.784	134.246	-144.564	72.5248
886	4	81.0138	4.12307	1.8467	68.8745	40.9075	-85.748	-136.418	-92.3436	103.302	99.2857	48.4697	55.6553	136.843	-210.283	139.796	-117.976	165.439	-110.499	557.25	-493.73	136.228	-20.6423	-81.2646	-74.2685	336.223	-75.0194	334.585	-51.8514	106.95	-48.184	-19.9071	-135.249	196.598	-140.784	134.246	-144.564	72.5248
886	5	104.094	4.13271	1.8629	67.781	42.2391	-85.3674	-132.881	-95.3746	101.766	100.418	49.1966	55.6828	136.89	-210.33	139.842	-118.022	165.481	-110.191	557.753	-494.547	136.056	-20.2203	-81.5516	-68.4178	316.376	-55.3295	319.122	-34.2004	102.14	-53.8803	-6.4677	-146.858	188.334	-130.755	142.551	-154.491	67.676
886	6	148.396	4.14775	1.87708	66.3183	43.929	-84.9291	-130.065	-97.9546	100.071	102.033	49.6675	55.6995	136.909	-210.349	139.86	-118.04	165.5	-109.388	559.406	-496.718	135.401	-19.4643	-81.9748	-63.2771	302.233	-41.4646	301.947	-15.8903	98.9103	-53.8114	-5.5627	-147.573	190.36	-132.961	142.143	-153.636	68.0926
887	1	14.6494	4.1166	1.81713	66.162	44.4443	-87.0593	-139.064	-89.4391	108.622	93.5041	47.8493	55.6995	136.909	-210.349	139.86	-118.04	165.5	-102.587	575.273	-516.718	132.634	-15.664	-85.2051	-63.2771	302.233	-41.4646	301.947	-15.8903	98.9103	-53.8114	-5.5627	-147.573	190.36	-132.961	142.143	-153.636	68.0926
887	2	46.7929	4.21936	1.8277	66.0318	41.0118	-87.0578	-139.059	-89.4444	108.62	93.5064	47.8494	56.3188	121.679	-193.416	139.31	-118.221	163.313	-100.307	572.317	-515.764	127.715	-10.5575	-87.1269	-66.9826	306.283	-45.0865	308.461	-24.1369	102.89	-47.8037	-25.5627	-132.154	186.531	-125.72	144.333	-153.636	68.0926
887	3	102.237	4.29762	1.86927	69.0316	42.6741	-85.8949	-136.584	-92.0143	103.268	99.1951	48.4774	56.6692	136.718	-210.328	143.557	-121.878	165.436	-107.168	571.424	-509.058	132.576	-16.5937	-82.2647	-74.1175	319.431	-57.4362	325.29	-43.8779	109.489	-48.3286	-23.8033	-133.788	186.017	-125.132	145.207	-154.564	67.7948
887	4	105.44	4.14754	1.8469	69.4861	41.6787	-85.8796	-136.495	-92.0876	103.222	99.2282	48.5026	56.6694	136.719	-210.329	143.558	-121.879	165.436	-107.778	555.822	-494.156	130.338	-15.0235	-83.1342	-74.3181	336.59	-75.7449	334.93	-51.8672	107.169	-48.3211	-23.7789	-133.774	186.238	-125.294	145.386	-154.715	67.7433
887	5	118.096	4.20807	1.90135	68.808	43.9554	-85.8672	-134.56	-93.8236	102.107	100.216	48.6607	56.6633	136.678	-210.278	143.539	-121.86	165.427	-102.444	572.473	-514.383	131.654	-16.0926	-85.462	-68.4712	316.842	-56.2745	320.677	-35.1824	102.047	-54.1052	-12.1179	-142.768	177.372	-116.691	150.253	-162.789	64.5583
887	6	148.085	4.21235	1.9077	67.3726	45.5704	-85.419	-132.467	-95.6665	100.901	101.274	49.1875	56.6534	136.611	-210.196	143.507	-121.827	165.413	-101.271	574.934	-517.732	131.289	-15.2369	-86.1753	-63.263	302.423	-42.2196	303.569	-16.724	98.7167	-53.6721	-12.3967	-142.585	179.317	-118.42	150.307	-162.384	64.7608
888	1	84.9084	4.16948	1.87546	65.2608	42.2559	-85.5066	-132.834	-95.3192	101.263	100.912	49.1133	54.2676	120.351	-190.196	136.005	-114.113	161.84	-101.263	574.966	-517.77	131.304	-15.248	-86.1793	-63.263	302.423	-42.2196	303.569	-16.724	98.7167	-53.6721	-12.3967	-142.585	179.317	-118.42	150.307	-162.384	64.7608
888	2	195.865	4.30691	1.89708	65.8981	39.6287	-84.6938	-132.01	-96.3436	98.0507	104.477	49.5259	55.5422	104.324	-172.682	136.46	-115.517	159.739	-97.6355	577.389	-522.94	128.519	-11.9241	-88.4139	-68.9243	311.508	-50.6624	316.162	-31.8621	104.246	-46.9729	-29.563	-129.917	182.939	-117.877	152.897	-162.566	64.6998
888	3	198.003	4.35436	1.93015	66.9792	39.5825	-84.1826	-130.301	-97.8628	95.8659	106.744	49.8813	54.9926	111.081	-179.74	136.826	-115.342	160.2	-102.221	575.924	-517.699	131.436	-15.5174	-85.2915	-75.5957	326.562	-65.0094	333.208	-51.4005	109.835	-47.3716	-28.0486	-131.25	182.73	-117.8	153.103	-162.811	64.6132
888	4	197.61	4.24412	1.90323	67.8482	39.6573	-84.1826	-130.301	-97.8628	95.8659	106.744	49.8813	54.606	113.776	-182.025	140.228	-118.657	160.074	-101.986	572.205	-514.74	132.504	-16.5531	-85.911	-74.2685	336.223	-75.0194	334.585	-51.8514	106.95	-47.3703	-28.0515	-131.248	182.732	-117.801	153.103	-162.811	64.6132
888	5	227.926	4.24108	1.91421	67.6088	41.2521	-83.9335	-128.968	-98.9759	94.8642	107.569	50.231	54.6455	114.362	-182.714	140.471	-118.861	160.163	-102.355	571.063	-513.742	134.421	-17.6042	-85.9242	-68.2971	316.217	-55.3592	320.216	-34.9743	101.653	-47.1706	-28.0319	-134.086	179.818	-110.049	162.466	-172.052	61.0493
888	6	285.535	4.24379	1.93678	68.2153	40.9499	-83.9335	-128.968	-98.9759	94.8642	107.569	50.231	54.6455	114.362	-182.714	140.471	-118.861	160.163	-102.355	571.063	-513.742	134.421	-17.6042	-85.9242	-68.2971	316.217	-55.3592	320.216	-34.9743	101.653	-40.2073	-41.5593	-121.905	199.818	-130.038	155.341	-163.511	64.6282
889	1	217.096	4.26377	1.93724	68.5082	40.9317	-84.1934	-130.067	-97.8352	95.7953	106.648	50.0697	54.785	115.884	-184.464	141.021	-119.377	160.371	-101.093	575.643	-519.145	136.022	-18.7212	-86.4397	-73.7676	332.421	-71.2477	337.385	-53.8436	105.518	-40.6931	-40.3296	-122.889	198.942	-129.459	155.316	-163.579	64.5992
889	2	358.275	4.38123	1.98364	66.9017	40.1646	-83.2689	-127.852	-99.7248	91.8083	110.751	50.8011	55.9894	100.044	-167.392	140.63	-119.92	158.43	-96.6787	579.232	-526.287	133.776	-15.6929	-89.1627	-70.2318	313.065	-51.7972	320.492	-36.8184	104.594	-41.1009	-39.2626	-123.759	198.169	-128.924	155.322	-163.663	64.5636
889	3	367.028	4.41778	2.01671	67.3233	40.2144	-82.7544	-126.052	-101.266	89.837	112.723	51.238	55.6476	104.481	-172.081	140.731	-119.626	158.756	-99.0846	579.101	-524.154	135.578	-17.8243	-87.4777	-76.444	328.95	-67.0752	337.609	-56.1027	109.493	-41.5807	-37.7129	-125.046	197.579	-128.631	155.329	-163.727	64.5365
889	4	357.476	4.33846	2.00568	67.9356	39.4437	-82.7544	-126.052	-101.266	89.837	112.723	51.238	55.6476	104.481	-172.081	140.731	-119.626	158.756	-99.5258	571.744	-517.193	139.206	-22.2322	-88.1419	-74.2685	336.223	-75.0194	334.585	-51.8514	106.95	-41.5337	-37.8046	-124.981	197.67	-128.688	155.342	-163.727	64.5365
889	5	522.46	4.37127	2.03929	69.0873	42.2517	-82.0226	-120.946	-105.381	86.5903	115.151	52.5847	55.735	106.871	-174.887	141.579	-120.221	159.082	-99.6616	575.817	-522.587	146.978	-27.4663	-88.4983	-70.3451	323.275	-62.2426	324.879	-40.4691	103.442	-40.9236	-39.756	-129.209	183.989	-105.574	167.247	-176.09	58.0806
889	6	688.994	4.40473	2.04797	70.1279	43.0034	-82.2541	-121.467	-104.645	88.2501	113.074	53.1033	55.7412	106.196	-174.167	141.181	-119.788	159.016	-99.9912	575.269	-521.722	146.728	-27.2202	-88.3537	-70.6113	323.855	-62.8787	326.003	-41.66	103.58	-29.7834	-52.9942	-120.456	218.455	-133.452	168.484	-174.841	59.4577
890	1	380.33	4.31751	1.95468	70.652	44.8397	-86.5932	-138.916	-88.6049	106.022	95.5927	49.0236	56.5138	120.229	-189.427	146.253	-124.057	160.287	-95.9693	592.568	-541.722	156.405	-34.5109	-90.0578	-70.6113	323.855	-62.8787	326.003	-41.66	103.58	-29.7834	-52.9942	-120.456	218.455	-133.452	168.484	-174.841	59.4577
890	2	520.664	4.3885	1.97562	68.2139	44.7982	-85.3354	-133.687	-93.3733	101.469	100.004	50.0001	57.0201	111.52	-180.024	145.872	-124.22	159.283	-94.9024	593.389	-543.549	156.566	-34.344	-90.8148	-65.5653	307.473	-46.9422	310.575	-24.6382	100.289	-30.8786	-51.0817	-121.537	216.171	-132.782	167.604	-173.935	60.0954
890	3	437.026	4.40418	1.96803	69.8774	43.8863	-83.5911	-128.588	-98.8652	97.4925	104.523	50.3461	56.4009	117.909	-186.606	145.536	-123.361	159.789	-103.433	586.068	-528.906	156.261	-36.21	-85.1316	-72.6374	321.747	-60.5811	327.615	-44.6382	106.664	-30.8562	-51.0837	-121.543	216.257	-132.851	167.61	-173.935	60.0954
890	4	455.737	4.38259	2.00338	70.305	44.1023	-83.136	-126.371	-100.926	94.7541	107.434	50.5621	56.4902	118.809	-187.636	145.963	-123.79	159.911	-102.899	585.811	-529.748	162.779	-42.3626	-85.9901	-74.0159	335.454	-74.2595	333.863	-51.0537	106.754	-31.6759	-47.7465	-124.493	214.847	-132.25	167.324	-173.496	60.3109
890	5	448.164	4.38643	2.01787	69.4382	44.6694	-82.3613	-126.517	-100.743	93.4786	108.93	50.9667	56.5148	119.231	-188.28	145.568	-123.38	160.118	-102.559	586.179	-530.343	161.94	-41.49	-86.1138	-67.8356	315.533	-54.4717	318.024	-32.5465	101.154	-32.9235	-46.4883	-124.471	213.639	-132.381	165.781	-172.95	60.4521
890	6	432.246	4.38973	2.00422	67.7293	44.405	-82.3613	-126.517	-100.743	93.4786	108.93	50.9667	56.5148	119.231	-188.28	145.568	-123.38	160.118	-102.559	586.179	-530.343	161.94	-41.49	-86.1138	-63.6638	304.087	-43.2783	304.074	-17.6782	98.5675	-33.6185	-48.722	-118.107	219.247	-150.126	145.868	-152.95	68.9366
891	1	257.179	4.34409	1.94704	68.9303	42.6922	-84.4004	-133.244	-95.0293	100.095	102.455	49.1142	56.6578	120.908	-190.043	146.678	-124.453	160.259	-102.232	588.182	-532.597	164.117	-43.2967	-86.2902	-69.0956	320.197	-59.2857	322.354	-37.7169	102.642	-34.7843	-43.9121	-122.203	218.305	-149.568	146.027	-153.259	68.7743
891	2	268.02	4.42929	1.98168	68.273	41.8599	-84.1269	-136.472	-92.2548	99.6809	103.269	48.8867	56.7838	115.303	-185.026	143.475	-121.708	161.377	-101.768	595.279	-538.055	170.324	-49.7605	-83.886	-78.3333	332.974	-71.7053	336.028	-51.8871	109.228	-35.3547	-42.5568	-123.324	216.741	-148.235	146.172	-153.601	68.6191
891	3	322.966	4.49747	2.02325	68.4342	43.2449	-81.2839	-131.187	-98.0237	89.1962	115.01	49.3133	56.5619	123.673	-193.796	145.414	-123.586	162.371	-110.722	587.318	-522.675	168.593	-50.189	-78.2928	-74.3103	313.956	-52.4481	318.875	-34.5697	107.505	-36.549	-39.4603	-125.889	213.955	-145.986	146.546	-154.135	68.3671
891	4	355.633	4.38281	1.99937	69.8637	43.4424	-80.9737	-129.493	-99.4932	88.14	115.979	49.6609	56.4004	129.69	-197.552	154.038	-132.207	159.778	-110.812	581.142	-518.099	165.953	-47.4181	-80.4436	-74.0663	333.033	-71.8202	332.127	-49.145	106.873	-37.1418	-36.8174	-128.12	214.423	-146.734	146.86	-154.341	68.2625
891	5	394.86	4.40956	2.03348	68.5504	44.4362	-80.2726	-126.476	-101.797	86.0155	117.891	50.5055	56.4326	129.968	-197.885	154.16	-132.33	159.831	-110.121	583.518	-521.162	166.049	-47.1225	-80.7912	-68.0254	313.649	-52.5613	315.607	-30.2105	101.762	-40.4776	-29.2654	-133.364	210.393	-144.373	145.295	-154.658	67.7069
891	6	426.915	4.41578	2.04047	66.9067	45.8081	-79.9626	-124.63	-103.627	84.6674	119.235	50.7659	56.4576	130.199	-198.145	154.291	-132.462	159.865	-109.521	585.264	-523.295	167.149	-47.857	-81.1797	-63.0637	300.625	-39.7721	297.852	-11.8402	99.064	-42.3618	-24.094	-134.856	214.489	-155.321	134.051	-143.848	72.5032
892	1	387.282	4.38737	2.02995	69.4325	49.2195	-80.6325	-126.791	-101.559	87.1616	116.669	50.3291	58.4113	147.558	-218.145	163.695	-142.001	162.753	-109.042	586.944	-525.325	168.33	-48.732	-81.44	-63.0637	300.625	-39.7721	297.852	-11.8402	99.064	-42.3618	-24.094	-134.856	214.489	-155.321	134.051	-143.848	72.5032
892	2	480.589	4.47479	2.0829	67.3344	45.0131	-79.3909	-121.19	-106.889	82.979	120.754	50.9906	58.7443	129.125	-198.198	159.898	-139.006	160.683	-109.306	571.973	-510.474	153	-34.8182	-82.232	-65.4411	302.324	-41.4149	301.966	-16.922	101.769	-42.9282	-22.5016	-136.284	213.567	-154.382	134.82	-144.7	72.1773
892	3	487.889	4.46021	2.08454	70.185	48.5443	-79.3909	-121.19	-106.889	82.979	120.754	50.9906	60.5941	146.608	-218.198	170.601	-149.871	163.575	-109.927	571.575	-509.533	153.023	-34.9939	-81.8031	-66.2776	303.638	-42.6091	303.998	-19.3144	102.536	-42.9255	-22.5051	-136.283	213.572	-154.385	134.821	-144.7	72.1773
892	4	556.954	4.4398	2.11186	71.8426	46.9046	-78.4815	-117.334	-110.006	78.8681	124.516	52.0313	60.3995	145.134	-216.5	169.611	-148.804	163.287	-113.666	557.944	-493.527	150.213	-33.7826	-80.1259	-70.386	320.224	-59.0986	319.614	-35.9387	104.828	-43.8403	-19.7738	-138.633	212.405	-153.169	136.061	-146.018	71.6129
892	5	665.976	4.49056	2.1701	71.7863	47.2788	-78.42	-111.871	-114.798	74.9542	128.085	52.4323	60.1714	143.532	-214.47	168.977	-148.124	162.827	-112.647	561.412	-497.677	151.049	-34.4379	-80.617	-75.0198	332.388	-70.9928	335.084	-52.4494	107.718	-47.7121	-7.84227	-148.593	209.837	-151.453	137.873	-149.381	69.652
892	6	748.584	4.49131	2.17984	71.5732	47.8463	-78.42	-111.871	-114.798	74.9542	128.085	52.4323	60.1714	143.532	-214.47	168.977	-148.124	162.827	-112.647	561.412	-497.677	151.049	-34.4379	-80.617	-75.0198	332.388	-70.9928	335.084	-52.4494	107.718	-52.486	8.83564	-158.689	221.067	-171.453	124.795	-138.988	74.4993
893	1	448.811	4.42854	2.07229	67.7833	42.6228	-80.9253	-121.095	-106.124	84.8632	118.055	50.702	57.6127	127.054	-194.47	155.57	-133.78	159.012	-111.53	563.459	-500.418	150.618	-33.7743	-81.2109	-75.0198	332.388	-70.9928	335.084	-52.4494	107.718	-52.486	8.83564	-158.689	221.067	-171.453	124.795	-138.988	74.4993
893	2	578.04	4.51653	2.12366	66.4839	40.769	-79.3924	-119.693	-107.541	79.6055	123.571	51.6624	58.2901	110.875	-177.219	153.581	-132.663	157.492	-108.935	560.19	-499.463	145.741	-28.1544	-83.5237	-73.4163	320.162	-58.7626	323.838	-41.4384	108.029	-52.3471	8.33898	-158.25	221.168	-171.611	124.715	-138.876	74.6405
893	3	636.776	4.54926	2.15367	65.3477	43.1652	-78.7377	-116.519	-110.232	76.9654	126.109	52.3291	58.3355	114.882	-181.475	155.409	-134.359	157.851	-109.026	562.045	-501.032	145.455	-27.9713	-83.2362	-67.9364	303.197	-42.3492	307.054	-23.0368	104.33	-52.1151	7.62592	-157.669	221.29	-171.739	124.669	-138.728	74.7978
893	4	636.206	4.52796	2.14412	66.2276	43.8162	-78.7377	-116.519	-110.232	76.9654	126.109	52.3291	58.3355	114.882	-181.475	155.409	-134.359	157.851	-111.113	555.665	-493.465	146.527	-29.3312	-82.4511	-69.5339	311.529	-50.5917	314	-30.3066	104.991	-57.4692	27.6259	-173.062	230.725	-184.312	122.476	-138.728	74.7978
893	5	612.003	4.46727	2.14302	67.2978	41.9376	-77.4807	-119.947	-106.851	79.6065	123.851	53.0137	58.2871	114.282	-180.901	154.756	-133.705	157.857	-109.031	559.006	-498.3	144.696	-27.4703	-83.4455	-75.6608	327.862	-65.4138	326.031	-45.378	110.566	-58.7225	21.8923	-165.604	225.456	-180.564	120.667	-137.537	76.433
893	6	678.856	4.48845	2.17693	68.0784	41.8783	-76.5224	-117.765	-108.509	76.8276	126.633	53.8323	58.3735	115.423	-182.272	155.072	-133.995	158.072	-108.343	560.559	-500.3	144.154	-26.8714	-83.7336	-81.3707	346.362	-82.6732	338.893	-61.0764	115.441	-56.7465	12.5515	-156.545	221.928	-177.987	115.343	-131.282	78.4632
894	1	434.047	4.41589	2.10124	69.1259	43.6063	-80.2548	-128.98	-98.1099	89.7505	113.466	51.237	59.4007	133.764	-202.272	163.397	-141.774	160.247	-107.021	563.068	-503.627	143.637	-26.15	-84.3871	-79.6264	339.757	-76.4209	333.788	-55.7962	114.471	-56.7465	12.5515	-156.545	221.928	-177.987	115.343	-131.282	78.4632
894	2	640.639	4.52614	2.16274	67.5903	41.2089	-78.6397	-124.58	-102.142	84.3835	119.091	52.0782	59.6967	115.972	-183.212	159.632	-138.896	158.428	-105.88	561.04	-502.729	141.077	-23.3182	-85.5154	-79.4846	334.948	-71.525	329.142	-51.5143	115.273	-56.6222	12.1065	-156.335	223.157	-179.809	116.828	-132.666	79.1835
894	3	599.826	4.61086	2.22125	69.4444	45.9393	-75.8856	-120.022	-106.639	73.3489	131.381	52.4765	59.8562	134.114	-202.373	168.964	-147.672	160.174	-115.279	559.418	-492.631	143.72	-28.1791	-78.5688	-76.9384	319.85	-56.6537	317.296	-39.5595	114.857	-56.436	13.2488	-157.54	225.814	-182.709	116.859	-132.523	79.6677
894	4	604.897	4.51138	2.18615	70.7721	46.0199	-75.8856	-120.022	-106.639	73.3489	131.381	52.4765	59.8562	134.114	-202.373	168.964	-147.672	160.174	-118.476	540.887	-472.631	141.916	-26.4925	-78.0819	-75.8902	326.278	-63.8644	324.084	-44.3855	111.753	-58.1814	21.5187	-164.05	232.597	-190.434	115.964	-132.523	79.6677
894	5	603.795	4.47587	2.17924	68.7437	46.2077	-75.6303	-122.935	-104.046	75.4887	129.514	52.4012	59.8913	134.428	-202.745	169.128	-147.842	160.241	-117.566	541.289	-473.728	140.228	-24.7753	-78.5612	-70.4304	311.505	-48.3839	299.441	-19.8104	109.605	-56.4541	6.46121	-148.229	232.733	-194.695	111.596	-127.631	85.6697
894	6	570.574	4.45778	2.14513	67.7413	44.9318	-75.2264	-123.4	-103.371	78.6053	125.813	53.4279	59.9244	134.725	-203.101	169.274	-147.986	160.305	-117.786	540.788	-473.103	140.463	-24.9825	-78.4619	-70.0997	310.956	-47.9354	298.384	-18.657	109.413	-54.0866	4.35066	-150.389	219.183	-174.513	116.168	-129.464	80.9695
895	1	503.673	4.45133	2.0972	68.9729	43.4813	-78.3418	-129.616	-97.1316	88.2628	115.455	51.9015	59.8574	134.075	-202.406	168.707	-147.398	160.218	-109.848	555.109	-492.012	130.174	-14.6441	-82.3873	-76.3819	326.391	-62.4002	315.635	-38.376	114.59	-53.8088	3.44553	-149.765	218.648	-173.76	116.386	-129.529	80.9133
895	2	626.161	4.49545	2.12695	66.8669	44.5429	-77.0991	-125.087	-101.522	85.8831	117.853	52.8194	59.9723	124.532	-192.184	166.25	-145.386	159.242	-109.179	553.861	-491.386	128.55	-12.78	-83.0897	-72.656	314.107	-50.7527	304.02	-25.834	112.317	-59.0177	22.7075	-164.187	230.088	-188.411	114.689	-130.092	81.1039
895	3	513.298	4.47776	2.12436	69.7902	48.3464	-77.0991	-125.087	-101.522	85.8831	117.853	52.8194	61.3645	142.859	-212.184	179.148	-158.368	161.662	-109.923	553.708	-490.602	129.014	-13.3825	-82.5623	-73.0628	314.885	-51.4421	304.886	-26.8582	112.678	-59.0163	22.7237	-164.205	230.112	-188.433	114.691	-130.092	81.1039
895	4	526.333	4.4116	2.11389	70.6106	47.524	-76.845	-124.702	-101.749	85.0535	118.615	53.0573	61.3527	142.695	-212.036	178.963	-158.172	161.659	-114.331	536.069	-470.625	129.471	-13.9467	-80.9763	-72.9	318.006	-55.4205	312.433	-33.0444	111.325	-58.9439	22.6149	-164.004	230.584	-189.122	114.909	-130.375	81.3669
895	5	842.634	4.30919	2.18061	73.6467	49.1502	-73.7417	-137.555	-86.5046	94.5264	109.276	54.2874	61.8865	145.574	-216.827	177.745	-157.002	163.249	-100.672	554.692	-491.769	99.2158	14.5045	-87.4469	-78.469	332.726	-68.3318	322.36	-44.7335	116.117	-60.5575	23.8117	-162.493	232.02	-193.007	110.05	-124.963	84.9929
895	6	928.047	4.36118	2.21436	71.7945	49.2269	-72.4704	-135.269	-87.7771	93.5352	110.085	55.8318	61.9319	145.634	-217.069	177.337	-156.581	163.37	-100.612	554.836	-491.949	99.1483	14.5739	-87.4754	-74.6894	312.617	-52.0675	332.209	-50.6299	110.935	-60.3049	24.9117	-165.028	226.351	-184.529	113.541	-129.46	80.0822
896	1	792.457	4.37217	2.21468	71.1011	50.1004	-72.6364	-133.418	-89.4067	94.258	109.243	56.0436	61.8339	144.605	-216.097	175.583	-154.732	163.248	-99.1096	557.745	-495.777	97.3963	16.3867	-88.1963	-69.6836	296.441	-36.3447	315.18	-31.964	107.742	-59.7487	23.1329	-163.788	226.08	-184.168	114.024	-129.636	80.4868
896	2	1101.01	4.42545	2.23592	69.1225	47.9022	-72.4044	-130.462	-92.3158	95.1623	108.12	56.1685	61.6992	126.271	-196.097	170.081	-149.928	161.074	-96.8806	557.32	-497.024	92.1302	21.9844	-90.0611	-70.8196	296.239	-36.014	314.081	-31.4988	109.375	-60.6202	27.3722	-167.043	230.725	-189.28	113.622	-129.636	80.4868
896	3	1036.34	4.57041	2.2451	67.6713	44.0569	-72.0153	-135.484	-88.6188	92.0712	113.441	54.4226	59.4424	123.538	-190.945	166.781	-145.923	159.835	-112.291	554.524	-483.451	109.828	2.49059	-79.5607	-78.1496	305.724	-44.5348	326.744	-48.2096	117.461	-59.6559	26.7978	-167.638	231.838	-190.078	114.305	-129.601	80.935
896	4	724.287	4.52168	2.22478	70.572	47.7038	-72.0153	-135.484	-88.6188	92.0712	113.441	54.4226	60.6936	142.503	-210.945	182.552	-161.779	161.982	-114.298	549.426	-477.359	113.599	-1.2455	-78.6749	-77.754	308.832	-47.6419	327.543	-48.5808	116.39	-59.6939	27.1606	-167.948	232.221	-190.469	114.282	-129.601	80.935
896	5	852.12	4.49847	2.24511	71.2319	46.6734	-71.9067	-137.921	-86.4309	93.6949	112.011	54.2722	60.7987	143.244	-211.927	182.726	-161.975	162.23	-113.775	548.98	-477.171	110.854	1.42546	-78.8985	-84.6519	332.015	-68.572	342.258	-66.5547	121.981	-54.2006	9.90221	-154.93	229.984	-190.046	112.209	-124.379	87.2164
896	6	819.955	4.48322	2.23031	70.5918	45.8096	-71.4199	-136.508	-87.485	95.5179	109.684	55.2806	60.8716	143.789	-212.651	182.756	-161.986	162.399	-114.069	548.044	-476.057	110.798	1.5319	-78.7807	-84.8855	333.153	-69.6975	342.596	-66.9916	122.219	-53.8393	10.9563	-158.255	216.316	-170.126	117.799	-128.424	81.3877
897	1	603.636	4.47069	2.11374	70.8962	46.9207	-76.1579	-142.305	-82.6218	104.341	99.9522	52.8824	60.91	143.232	-212.452	181.163	-160.317	162.555	-104.965	565.273	-498.811	98.5751	14.4557	-83.4324	-80.2159	314.43	-51.1171	323.918	-47.1527	120.317	-53.6587	10.2537	-158.133	214.934	-168.031	120.193	-130.402	80.7435
897	2	798.017	4.50395	2.13395	69.9972	47.0175	-75.8623	-139.986	-84.8732	104.886	99.2649	53.1028	60.9046	131.871	-200.241	177.241	-156.831	161.253	-103.617	564.221	-498.799	94.6082	18.7597	-84.6995	-80.2159	314.43	-51.1171	323.918	-47.1527	120.317	-57.9416	30.2537	-173.895	229.582	-184.997	118.494	-130.402	80.7435
897	3	888.903	4.64653	2.20217	70.3946	47.9545	-75.5605	-144.77	-80.7964	105.795	98.7983	53.2326	61.0299	132.903	-201.46	177.712	-157.317	161.523	-100.738	575.903	-508.945	85.3405	26.85	-83.9545	-88.1131	320.534	-56.4842	332.511	-56.0603	127.918	-57.4386	27.3913	-171.935	225.633	-180.069	120.077	-131.738	80.0518
897	4	855.031	4.40765	2.13174	70.288	46.3009	-75.5605	-144.77	-80.7964	105.795	98.7983	53.2326	61.0299	132.903	-201.46	177.712	-157.317	161.523	-100.76	555.903	-491.701	91.8039	21.0513	-86.2204	-82.4472	326.955	-64.0697	333.36	-54.3378	119.337	-57.4393	27.3998	-171.943	225.642	-180.078	120.077	-131.738	80.0518
897	5	862.431	4.40794	2.14231	69.4373	46.6629	-75.2121	-143.309	-81.8232	106.114	98.2479	53.8193	61.1175	133.502	-202.368	177.454	-157.027	161.756	-100.675	556.067	-491.914	91.6579	21.2007	-86.2645	-77.1404	308.504	-45.8307	313.313	-32.6321	116.265	-57.869	19.9778	-162.834	225.445	-183.183	118.04	-130.948	83.1311
897	6	841.79	4.40642	2.13965	68.9343	45.3587	-75.2121	-143.309	-81.8232	106.114	98.2479	53.8193	61.1175	133.502	-202.368	177.454	-157.027	161.756	-100.675	556.067	-491.914	91.6579	21.2007	-86.2645	-77.1404	308.504	-45.8307	313.313	-32.6321	116.265	-55.274	11.1669	-157.32	210.313	-163.183	119.352	-130.586	79.8064
898	1	553.527	4.38889	2.1207	70.6446	47.3373	-76.5468	-145.385	-80.0949	108.516	95.7051	52.9519	61.1175	133.502	-202.368	177.454	-157.027	161.756	-92.7238	571.516	-511.914	79.7626	33.3202	-90.1943	-78.7959	313.386	-50.3971	317.885	-37.7416	117.547	-55.274	11.1669	-157.32	210.313	-163.183	119.352	-130.586	79.8064
898	2	812.396	4.48954	2.15115	69.6481	45.5187	-75.0112	-139.839	-85.1652	107.271	96.665	54.5113	61.0943	115.106	-182.565	171.168	-151.442	159.618	-91.4664	573.949	-515.1	77.8948	35.4552	-90.8722	-82.2198	320.794	-57.2592	323.705	-44.9155	120.714	-57.4846	22.7841	-166.65	219.54	-173.491	118.477	-130.577	79.8187
898	3	730.345	4.53337	2.15499	66.5234	44.9998	-73.488	-135.93	-89.4997	103.494	101.002	54.8303	60.4839	114.928	-181.906	170.41	-150.541	159.582	-98.5888	572.457	-508.927	87.805	25.0003	-86.27	-77.3499	302.299	-39.2756	306.25	-26.5882	118.231	-56.9743	20.9824	-165.442	218.205	-171.744	118.994	-130.75	79.6871
898	4	619.072	4.23661	2.04925	68.8764	43.3847	-73.3288	-134.521	-90.6857	103.271	101.074	55.1466	58.816	113.627	-179.49	173.277	-153.318	159.442	-98.8796	559.448	-496.85	85.7547	26.6969	-87.2383	-75.5722	321.128	-59.131	321.942	-40.5427	111.882	-56.9206	20.0259	-164.142	220.146	-173.931	119.16	-130.643	79.8038
898	5	610.887	4.25816	2.05226	67.4551	43.711	-73.3252	-130.471	-94.4573	100.314	103.866	55.3545	58.8251	113.947	-179.798	173.594	-153.633	159.452	-99.2682	558.783	-495.985	86.6032	25.8496	-87.0433	-70.6049	304.24	-43.244	310.707	-27.1891	107.915	-54.0428	8.82784	-155.883	213.444	-165.406	121.332	-131.869	79.0164
898	6	648.475	4.25812	2.04178	67.4394	42.8457	-73.3252	-130.471	-94.4573	100.314	103.866	55.3545	58.8251	113.947	-179.798	173.594	-153.633	159.452	-99.2682	558.783	-495.985	86.6032	25.8496	-87.0433	-69.8824	302.008	-41.1353	308.806	-25.2077	107.477	-49.8651	-8.68849	-142.12	201.549	-150.862	121.733	-130.442	78.485
899	1	452.113	4.22817	1.99603	71.348	46.9927	-75.9412	-134.764	-90.6812	105.139	98.5998	54.0812	59.75	130.76	-199.913	178.666	-158.209	162.801	-93.2708	570.88	-511.503	77.9267	34.8604	-89.9971	-72.8266	310.635	-49.2601	317.152	-34.6362	109.862	-49.9534	-8.36877	-142.595	201.927	-151.076	123.214	-131.794	78.3151
899	2	572.428	4.25619	2.01469	70.7851	44.8335	-75.2442	-131.625	-93.9122	104.922	98.8246	54.2796	59.9184	112.274	-179.913	172.008	-152.275	160.425	-89.489	575.559	-518.614	71.354	41.8765	-92.3686	-76.3963	317.601	-55.7318	323.893	-42.8677	113.223	-49.1592	-10.7063	-140.891	201.729	-150.393	123.541	-131.794	78.3151
899	3	602.659	4.30901	2.02927	68.6345	45.7668	-74.3792	-128.725	-96.7452	101.879	102.054	54.7694	59.7783	112.534	-180.087	172.046	-152.262	160.452	-90.918	577.511	-519.723	76.6569	36.6917	-91.1844	-70.8434	300.283	-39.0669	306.975	-24.306	109.494	-49.31	-10.0848	-141.76	201.475	-149.749	125.266	-133.336	77.9017
899	4	568.803	4.14116	1.97604	69.9204	43.0495	-74.0923	-126.292	-98.935	100.703	103.111	55.1693	58.4942	102.516	-168.872	167.935	-148.264	159.489	-90.5401	571.642	-514.498	74.1896	38.7255	-91.8548	-72.7376	320.243	-59.0355	322.301	-39.5929	108.071	-48.5292	-12.4931	-140.351	200.836	-147.982	127.716	-135.154	77.3371
899	5	586.749	4.16298	1.9885	67.964	44.2583	-73.9129	-123.902	-101.123	99.3019	104.431	55.4177	58.5048	103.479	-169.809	168.611	-148.904	159.488	-90.8424	572.161	-515.134	77.9368	35.2374	-91.7389	-67.0358	303.408	-42.8168	305.863	-21.3002	103.968	-49.0461	-10.7721	-142.062	200.732	-147.376	129.644	-137.245	76.4503
899	6	581.369	4.16354	1.99582	67.5309	44.7708	-73.9129	-123.902	-101.123	99.3019	104.431	55.4177	58.5048	103.479	-169.809	168.611	-148.904	159.488	-90.8424	572.161	-515.134	77.9368	35.2374	-91.7389	-67.0358	303.408	-42.8168	305.863	-21.3002	103.968	-53.767	7.2432	-154.666	208.285	-160.122	120.353	-130.442	78.485
900	1	484.011	4.12118	1.94399	68.3931	46.6806	-76.5507	-130.124	-95.5599	104.594	98.9534	53.6114	58.5105	103.654	-170.05	168.535	-148.814	159.54	-83.7874	587.554	-535.134	71.5356	42.7337	-95.0388	-67.0358	303.408	-42.8168	305.863	-21.3002	103.968	-53.767	7.2432	-154.666	208.285	-160.122	120.353	-130.442	78.485
900	2	480.647	4.16671	1.92945	68.6355	43.8778	-76.3803	-129	-96.6045	103.96	99.4956	53.8713	58.8056	92.3319	-157.714	164.498	-145.138	157.859	-84.06	587.647	-535.138	74.0309	40.7005	-94.9622	-73.4734	316.509	-54.9635	323.094	-41.3518	109.761	-53.6913	7.09033	-154.682	208.607	-160.297	121.225	-131.187	78.4314
900	3	496.984	4.18689	1.94702	68.0187	43.5613	-75.4049	-126.74	-99.0211	101.957	101.693	54.2128	58.4539	93.5811	-159.229	162.914	-143.268	158.199	-87.6963	586.891	-532.011	80.1628	34.4302	-92.5862	-79.4566	333.519	-71.2719	340.424	-60.6653	114.145	-55.6769	16.8317	-162.549	214.958	-167.514	120.751	-131.472	78.29
900	4	474.495	3.99684	1.93036	69.6135	44.2344	-75.4049	-126.74	-99.0211	101.957	101.693	54.2128	58.4539	93.5811	-159.229	162.914	-143.268	158.199	-83.0622	578.372	-527.205	72.0301	41.9034	-96.1943	-74.2685	336.223	-75.0194	334.585	-51.8514	106.95	-55.729	17.1417	-162.803	215.207	-167.786	120.728	-131.472	78.29
900	5	551.361	4.03881	2.00621	70.4759	44.6472	-74.8899	-120.073	-104.737	99.7789	103.778	54.9574	58.5026	94.8106	-161.551	159.382	-139.61	158.691	-82.3163	580.524	-529.845	71.0964	42.9208	-96.5398	-70.1856	320.53	-59.3404	323.137	-39.3063	104.144	-53.368	-1.14901	-142.571	215.072	-173.34	109.255	-122.638	84.5793
900	6	549.525	4.03843	2.00085	70.5949	43.7884	-74.8899	-120.073	-104.737	99.7789	103.778	54.9574	58.5026	94.8106	-161.551	159.382	-139.61	158.691	-82.3163	580.524	-529.845	71.0964	42.9208	-96.5398	-70.1856	320.53	-59.3404	323.137	-39.3063	104.144	-48.5625	-17.6675	-132.159	200.541	-153.34	115.896	-125.983	81.9673
901	1	517.621	4.02071	1.98953	68.6877	45.0915	-74.8541	-119.315	-105.6	99.6819	103.873	55.0066	58.1841	95.1941	-161.123	157.526	-137.33	158.055	-82.0115	581.139	-530.622	70.8824	43.2217	-96.7202	-64.2502	303.197	-42.5428	305.385	-19.7585	99.9565	-48.6245	-17.4162	-132.436	200.594	-153.293	116.277	-126.338	81.8478
901	2	506.643	4.04847	1.98199	69.3521	42.853	-74.6657	-118.205	-106.625	98.9022	104.652	55.1861	58.5065	85.6001	-150.773	154.676	-134.945	156.729	-81.9188	582.115	-531.735	72.1261	42.1398	-96.7151	-70.0566	315.982	-54.6161	322.964	-39.7967	105.03	-48.7118	-16.9243	-133.002	200.668	-153.243	116.989	-126.961	81.6938
901	3	492.087	4.06814	1.98832	68.1072	40.7779	-73.1861	-114.497	-110.666	96.0117	107.744	55.5366	57.58	87.4945	-152.637	152.81	-132.434	157.01	-89.8455	579.116	-523.326	82.8875	30.7253	-91.6159	-76.2769	332.063	-70.1462	340.283	-59.2831	110	-48.6456	-16.7702	-133.375	200.578	-152.896	117.711	-127.53	81.4977
901	4	493.952	3.99355	1.96543	69.1537	40.0316	-73.1861	-114.497	-110.666	96.0117	107.744	55.5366	57.3693	86.7979	-151.272	156.321	-136.328	157.091	-90.5037	573.918	-517.783	84.3905	28.6174	-91.2349	-74.2685	336.223	-75.0194	334.585	-51.8514	106.95	-44.9812	-26.5273	-126.702	199.554	-149.497	119.141	-127.53	81.4977
901	5	609.177	4.03974	1.99698	67.6006	41.5806	-73.2318	-106.315	-117.999	92.4898	110.53	56.1884	57.2918	89.4406	-153.755	157.709	-137.444	156.844	-91.3162	573.115	-516.723	87.4051	25.7683	-90.8947	-68.8971	317.742	-56.0243	317.523	-33.4653	103.265	-56.1715	-4.16199	-145.223	178.88	-126.661	133.052	-144.594	72.7676
901	6	566.305	4.04004	2.01917	67.75	41.3272	-73.2318	-106.315	-117.999	92.4898	110.53	56.1884	57.2918	89.4406	-153.755	157.709	-137.444	156.844	-91.3162	573.115	-516.723	87.4051	25.7683	-90.8947	-68.8971	317.742	-56.0243	317.523	-33.4653	103.265	-53.2044	-6.36459	-141.004	194.833	-146.661	119.693	-131.815	77.9304
902	1	516.945	4.05002	1.9989	68.4657	40.9648	-74.2607	-108.434	-116.165	93.8858	109.11	55.49	57.2277	92.9815	-157.997	156.644	-136.032	157.382	-91.0779	574.714	-518.517	89.0028	24.3774	-90.9445	-74.9193	335.219	-72.9248	335.03	-52.8385	107.682	-53.289	-5.97923	-141.54	194.798	-146.41	120.658	-132.665	77.7219
902	2	537.575	4.09395	1.99485	67.1075	40.8308	-73.9077	-106.554	-117.851	92.5135	110.441	55.8276	57.625	84.8507	-149.419	153.876	-133.673	156.326	-90.5862	576.548	-520.74	89.6849	23.9157	-91.1279	-69.9006	315.378	-53.3802	319.712	-36.7501	105.055	-53.3835	-5.53657	-142.127	194.769	-146.149	121.722	-133.601	77.4725
902	3	544.057	4.13902	2.00627	67.109	39.2913	-73.521	-104.951	-119.395	90.8951	112.199	56	56.4305	88.7569	-153.244	151.901	-131.02	156.693	-97.4512	573.988	-513.377	97.6051	15.4076	-86.7627	-76.2812	331.308	-68.6157	336.981	-56.2714	110.197	-50.8312	-12.709	-137.294	193.346	-142.995	123.574	-134.192	77.2745
902	4	539.752	4.03943	2.00484	67.6563	38.4759	-73.521	-104.951	-119.395	90.8951	112.199	56	56.4305	88.7569	-153.244	151.901	-131.02	156.693	-97.9698	563.198	-502.499	96.8286	14.6105	-86.3249	-74.2685	336.223	-75.0194	334.585	-51.8514	106.95	-50.726	-13.0273	-137.066	193.259	-142.845	123.613	-134.192	77.2745
902	5	593.493	4.06411	2.02867	66.6004	40.0037	-73.5578	-101.072	-122.892	89.2829	113.466	56.246	56.3762	90.2231	-154.723	152.371	-131.31	156.634	-98.2897	563.626	-502.935	99.1183	12.5142	-86.2117	-68.648	316.377	-55.2573	319.359	-34.8958	102.801	-56.9889	-0.465491	-147.815	183.966	-131.602	134.031	-146.338	71.8521
902	6	629.838	4.07934	2.04583	65.2047	42.0693	-73.4184	-99.1763	-124.699	88.4759	114.229	56.3875	56.2909	92.4326	-156.984	152.299	-131.004	156.604	-97.9095	564.466	-504.007	98.834	12.8498	-86.4078	-63.2616	301.485	-40.6749	301.543	-15.8716	99.3723	-56.9048	0.0781517	-148.37	185.217	-132.751	134.203	-146.012	72.0233
903	1	327.61	3.98217	1.89463	66.2744	44.0511	-78.9449	-118.094	-107.418	102.019	100.563	52.4456	55.861	108.198	-176.984	144.054	-121.036	159.959	-90.4301	579.567	-523.601	91.1089	21.3861	-89.9311	-63.2616	301.485	-40.6749	301.543	-15.8716	99.3723	-56.9048	0.0781517	-148.37	185.217	-132.751	134.203	-146.012	72.0233
903	2	326.513	4.10928	1.86255	66.6454	40.3869	-78.6672	-116.18	-109.169	100.167	102.303	52.8279	56.8232	92.1711	-159.308	143.2	-121.367	157.717	-90.852	580.061	-523.923	93.5281	19.1962	-89.6429	-70.2184	313.705	-52.0857	319.044	-36.3519	106.093	-51.7797	-13.9182	-138.715	183.296	-127.635	137.808	-147.138	71.8097
903	3	354.534	4.14496	1.89183	66.607	39.1799	-77.2202	-113.418	-112.398	96.405	106.728	52.8152	56.1492	95.3544	-162.607	142.106	-119.948	158.093	-98.0126	577.043	-515.932	101.523	10.7074	-85.2451	-76.6681	329.621	-67.168	336.237	-55.9139	111.294	-51.8849	-13.0756	-139.616	183.596	-127.76	138.405	-147.664	71.6406
903	4	318.734	3.9941	1.85776	67.1717	38.3561	-77.2202	-113.418	-112.398	96.405	106.728	52.8152	55.5643	92.0822	-158.934	142.871	-121.165	158.563	-97.5503	571.087	-510.429	99.9476	11.6993	-85.6328	-74.2685	336.223	-75.0194	334.585	-51.8514	106.95	-51.8839	-13.0784	-139.614	183.595	-127.759	138.406	-147.664	71.6406
903	5	321.263	4.04442	1.90037	65.8666	39.2758	-77.2645	-112.046	-113.652	95.5712	107.488	52.8442	55.5891	92.8977	-159.715	143.455	-121.713	158.505	-97.309	578.214	-518.604	110.542	1.75779	-85.5224	-68.5331	316.381	-55.557	320.845	-35.8462	102.138	-56.0475	-5.02476	-145.288	182.451	-126.804	142.19	-154.142	69.166
903	6	324.553	4.04452	1.91713	65.7662	38.7814	-77.2645	-112.046	-113.652	95.5712	107.488	52.8442	55.5891	92.8977	-159.715	143.455	-121.713	158.505	-97.309	578.214	-518.604	110.542	1.75779	-85.5224	-68.5331	316.381	-55.557	320.845	-35.8462	102.138	-54.711	-4.28932	-142.634	196.768	-146.804	127.667	-140.743	74.4346
904	1	308.673	4.0499	1.91811	66.0616	38.6925	-77.5942	-112.758	-113.03	96.0472	106.926	52.7031	55.5363	95.1969	-162.236	143.446	-121.453	158.689	-96.7263	580.215	-521.042	111.905	0.871767	-85.8272	-74.3292	333.132	-71.8759	338.19	-55.035	106.381	-54.7722	-4.0031	-142.977	196.761	-146.648	128.146	-141.182	74.2866
904	2	321.751	4.11348	1.9214	65.2364	38.7464	-77.1768	-110.769	-114.812	94.4282	108.502	53.0917	56.0697	88.1264	-154.574	142.455	-120.946	157.626	-96.2545	582.205	-523.425	112.815	0.263109	-86.0188	-69.7364	313.297	-52.2044	322.058	-38.2657	104.319	-54.8641	-3.5734	-143.496	196.714	-146.403	128.834	-141.802	74.0788
904	3	359.953	4.14762	1.93629	65.5193	37.9799	-76.7917	-109.243	-116.296	92.863	110.147	53.3109	55.1134	93.2224	-159.491	141.271	-119.439	157.886	-101.639	579.798	-517.151	117.77	-5.03511	-82.7424	-75.7116	329.467	-67.7162	339.425	-57.7217	108.802	-51.2887	-13.6586	-136.666	194.5	-141.927	131.013	-142.225	73.9252
904	4	351.398	4.08728	1.93476	65.9932	36.7085	-76.7917	-109.243	-116.296	92.863	110.147	53.3109	55.1134	93.2224	-159.491	141.271	-119.439	157.886	-103.507	571.652	-508.32	124.204	-12.4723	-82.0466	-74.2685	336.223	-75.0194	334.585	-51.8514	106.95	-51.17	-14.0306	-136.394	194.411	-141.764	131.06	-142.225	73.9252
904	5	504.436	4.14313	2.02608	65.4148	40.5821	-76.6005	-101.906	-122.863	89.8877	112.391	54.0604	54.9728	96.1809	-162.742	141.342	-119.02	157.979	-100.8	582.996	-522.296	131.648	-18.4628	-83.4251	-68.5823	316.324	-55.4491	320.166	-35.3345	102.455	-60.5885	7.47255	-155.36	180.487	-125.551	142.198	-157.114	66.9494
904	6	481.182	4.14282	2.03514	65.4372	39.5221	-76.6005	-101.906	-122.863	89.8877	112.391	54.0604	54.9728	96.1809	-162.742	141.342	-119.02	157.979	-100.8	582.996	-522.296	131.648	-18.4628	-83.4251	-68.5823	316.324	-55.4491	320.166	-35.3345	102.455	-57.9889	0.394149	-144.709	193.234	-145.551	125.134	-141.289	73.7937
905	1	506.319	4.14833	2.04203	65.818	39.3822	-76.7478	-102.076	-122.919	89.4457	112.865	53.8971	54.9995	97.7107	-164.168	142.297	-119.851	157.948	-100.513	584.398	-523.869	133.302	-19.7992	-83.5682	-74.358	333.038	-71.7409	337.543	-54.5665	106.678	-58.0423	0.711761	-145.09	193.259	-145.435	125.544	-141.66	73.6643
905	2	549.096	4.21952	2.05167	64.9638	39.6029	-76.318	-99.7585	-124.996	87.6248	114.635	54.2883	55.5818	90.9338	-156.925	141.531	-119.585	157.04	-100.13	586.306	-526.108	134.378	-20.563	-83.7268	-69.9085	313.257	-52.1298	321.1	-37.5404	104.781	-58.1233	1.16862	-145.669	193.242	-145.199	126.292	-142.314	73.4507
905	3	565.457	4.24204	2.03704	65.8637	38.6777	-76.1552	-99.0829	-125.716	87.121	115.155	54.3834	55.0085	94.6721	-160.146	141.571	-119.439	156.939	-104.048	583.59	-520.357	136.098	-22.5386	-81.3936	-74.6664	326.109	-64.4164	334.86	-52.9735	108.313	-51.9734	-18.6227	-131.961	185.153	-133.659	129.66	-142.473	73.3978
905	4	563.121	4.18088	2.03319	66.4668	37.9881	-76.1552	-99.0829	-125.716	87.121	115.155	54.3834	55.0082	94.6735	-160.144	141.585	-119.455	156.937	-104.388	578.377	-515.393	140.836	-27.8869	-81.4891	-74.2685	336.223	-75.0194	334.585	-51.8514	106.95	-51.722	-19.3555	-131.441	185.048	-133.395	129.76	-142.473	73.3978
905	5	754.087	4.24075	2.11688	66.2443	41.7034	-76.1606	-93.8891	-130.341	85.1589	116.561	54.7999	54.93	97.141	-162.945	141.768	-119.257	157.098	-102.075	590.86	-530.189	150.641	-36.1303	-82.4807	-68.5668	316.479	-55.5423	320.335	-35.5236	102.4	-59.5124	-5.94843	-143.586	169.763	-115.968	143.094	-158.364	67.429
905	6	818.877	4.25749	2.13402	64.7944	43.4845	-76.0426	-92.1701	-131.99	84.348	117.338	54.8998	54.9186	98.8571	-164.743	141.956	-119.304	157.133	-101.806	592.113	-531.674	151.463	-36.7062	-82.6436	-63.119	301.184	-40.5965	302.584	-16.423	98.8546	-58.4872	-7.5115	-142.042	173.421	-119.899	141.513	-156.242	68.3018
906	1	626.713	4.18382	2.05448	65.4061	44.2129	-78.991	-104.679	-120.429	93.1686	108.597	52.7388	54.7602	115.764	-184.743	138.471	-114.269	159.732	-101.72	592.438	-532.07	151.624	-36.7989	-82.6869	-63.119	301.184	-40.5965	302.584	-16.423	98.8546	-58.4872	-7.5115	-142.042	173.421	-119.899	141.513	-156.242	68.3018
906	2	447.753	4.21205	2.03454	64.5162	40.568	-78.991	-104.679	-120.429	93.1686	108.597	52.7388	55.8175	97.4475	-164.743	137.918	-115.185	157.577	-98.6997	590.132	-532.255	146.352	-30.976	-84.9676	-68.4312	309.613	-48.5232	314.222	-30.3706	104.21	-58.4872	-7.5115	-142.042	173.421	-119.899	141.513	-156.242	68.3018
906	3	574.729	4.34887	2.08239	66.4508	40.6906	-78.1272	-101.919	-123.006	88.3372	113.76	53.2419	56.0365	100.583	-168.243	138.87	-116.068	157.885	-101.456	589.381	-529.403	148.261	-33.0724	-83.2174	-74.8157	324.289	-62.2255	330.953	-49.6525	109.319	-55.2526	-15.5295	-137.079	172.91	-117.1	144.241	-157.27	68.054
906	4	550.183	4.23246	2.04603	66.9147	39.8462	-78.1272	-101.919	-123.006	88.3372	113.76	53.2419	55.5685	98.5855	-165.385	140.935	-118.546	157.677	-100.921	584.552	-525.073	146.463	-31.9395	-83.6659	-74.2685	336.223	-75.0194	334.585	-51.8514	106.95	-54.7599	-17.1061	-135.908	172.497	-116.402	144.415	-157.27	68.054
906	5	573.94	4.25709	2.07243	66.4332	41.256	-78.1584	-101.353	-123.525	88.025	114.043	53.2382	55.5839	98.8881	-165.689	141.14	-118.74	157.669	-100.564	588.94	-529.961	151.115	-35.9929	-83.8041	-68.3956	316.281	-55.5175	320.793	-35.6334	101.884	-54.9564	-16.0473	-137.608	175	-117.053	149.494	-162.662	66.326
906	6	638.016	4.26889	2.09055	65.04	43.1798	-77.8978	-99.5068	-125.237	87.0011	114.977	53.4957	55.5651	100.579	-167.546	141.235	-118.66	157.792	-100.144	590.603	-532	152.235	-36.7127	-84.0689	-63.0434	301.224	-40.8264	303.355	-16.8391	98.4316	-54.3597	-16.5818	-137.033	177.678	-119.826	148.619	-161.349	66.8319
907	1	574.717	4.21827	1.98936	65.4838	44.7219	-81.9344	-114.734	-110.937	98.3928	103.382	50.8262	55.5044	115.401	-184.627	140.027	-116.169	159.619	-97.5851	601.883	-545.43	158.92	-41.3038	-85.2724	-62.6169	300.079	-39.7303	302.248	-15.5531	98.067	-55.0192	-15.7995	-137.351	176.128	-118.885	147.973	-161.016	66.9552
907	2	494.084	4.34537	2.01086	65.8542	41.7328	-81.5357	-112.874	-112.648	96.6123	105.226	51.1841	56.3691	101.798	-169.799	139.463	-116.712	157.995	-97.563	602.301	-545.883	159.377	-41.678	-85.2844	-70.2361	311.984	-50.9732	319.166	-35.7778	105.754	-52.4506	-21.7023	-133.218	178.534	-119.572	149.273	-161.274	66.8763
907	3	531.023	4.37614	2.04992	66.4538	41.5801	-80.8432	-110.554	-114.962	94.0133	108.068	51.3984	56.1813	104.629	-172.688	139.486	-116.685	158.2	-99.8973	600.425	-542.223	159.899	-42.5043	-83.8889	-76.3759	327.905	-66.0496	336.152	-55.0639	110.424	-52.489	-20.4044	-134.503	179.756	-120.603	149.747	-161.63	66.7574
907	4	468.828	4.25411	2.02969	67.1201	40.4987	-80.8432	-110.554	-114.962	94.0133	108.068	51.3984	56.1813	104.629	-172.688	139.486	-116.685	158.2	-98.3189	588.958	-532.092	153.943	-38.1203	-85.306	-74.2685	336.223	-75.0194	334.585	-51.8514	106.95	-52.2701	-21.003	-134.058	179.832	-120.54	149.82	-161.63	66.7574
907	5	707.21	4.31223	2.10121	68.0004	43.6466	-80.0227	-104.534	-119.94	89.9516	111.451	52.6112	56.323	107.48	-176.047	140.297	-117.306	158.579	-98.0146	592.628	-536.479	157.874	-40.943	-85.4825	-68.8562	318.036	-57.2754	322.108	-36.9383	102.185	-54.2707	-20.4627	-137.331	166.499	-103.443	159.349	-171.996	62.9895
907	6	816.1	4.33747	2.13071	66.834	45.4983	-79.7007	-101.648	-122.641	88.3076	113.04	52.9107	56.4064	109.549	-178.327	140.742	-117.638	158.736	-97.8328	593.967	-538.005	159.051	-41.8647	-85.59	-63.3988	302.426	-42.0428	305.074	-18.3479	98.4344	-52.5441	-24.1857	-134.147	170.45	-107.044	158.238	-170.338	63.6228
908	1	403.815	4.28884	2.04189	69.1366	44.7402	-82.7136	-112.861	-112.441	97.6423	103.809	50.6635	56.966	120.712	-191.258	142.542	-118.885	160.253	-97.6125	595.829	-540.125	160.816	-43.282	-85.7364	-69.2811	320.358	-59.5804	323.147	-38.306	102.983	-52.0536	-25.0891	-133.63	171.259	-107.298	158.898	-170.789	63.4775
908	2	478.19	4.31764	2.07597	67.8358	46.545	-82.1937	-109.288	-115.802	95.2931	106.126	51.0942	57.1171	121.315	-191.987	142.986	-119.355	160.347	-97.3753	596.973	-541.514	161.855	-44.0646	-85.8992	-63.773	304.113	-43.7574	306.492	-19.9664	99.094	-51.257	-26.5592	-132.637	172.845	-108.226	159.383	-171.005	63.4087
908	3	577.382	4.36062	2.11488	72.3322	48.018	-81.3817	-107.931	-117.732	89.8324	112.431	51.0827	56.7281	139.423	-210.875	147.003	-123.461	162.316	-107.426	588.482	-525.009	161.58	-45.5027	-79.7466	-70.5849	316.926	-55.5677	323.469	-40.0326	105.072	-42.5233	-44.0636	-119.986	188.824	-118.208	161.924	-170.922	63.4413
908	4	617.917	4.33566	2.13131	72.665	47.6982	-81.1368	-106.183	-119.319	88.7844	113.432	51.3123	56.4745	137.676	-208.525	148.328	-124.988	161.953	-107.287	589.387	-526.384	168.064	-51.9628	-79.7348	-74.0813	335.645	-74.4587	333.983	-51.19	106.819	-42.5046	-42.6031	-121.312	190.564	-119.925	162.06	-170.87	63.4611
908	5	678.85	4.39238	2.18593	73.3065	50.0104	-81.0796	-104.11	-121.091	87.4815	114.407	51.6528	56.4683	137.633	-208.473	148.307	-124.966	161.945	-105.249	607.126	-546.125	186.126	-67.5124	-80.6471	-71.6086	327.812	-66.9537	329.185	-45.0697	104.461	-43.6452	-41.4824	-121.039	190.105	-121.037	160.038	-170.187	63.8604
908	6	644.735	4.39168	2.17818	72.5542	48.6975	-81.0796	-104.11	-121.091	87.4815	114.407	51.6528	56.4683	137.633	-208.473	148.307	-124.966	161.945	-105.249	607.126	-546.125	186.126	-67.5124	-80.6471	-71.6086	327.812	-66.9537	329.185	-45.0697	104.461	-46.014	-38.1203	-118.785	193.339	-135.612	140.038	-151.798	70.6268
909	1	527.005	4.34005	2.12774	70.1133	45.3022	-81.2958	-105.168	-120.111	88.3067	113.587	51.4877	54.0205	120.957	-188.473	139.694	-115.977	158.604	-105.203	606.317	-545.341	184.609	-66.1147	-80.6818	-71.6086	327.812	-66.9537	329.185	-45.0697	104.461	-46.014	-38.1203	-118.785	193.339	-135.612	140.038	-151.798	70.6268
909	2	656.484	4.42338	2.17146	68.6341	46.2075	-79.967	-101.931	-123.617	82.1261	119.982	52.133	54.6327	117.501	-184.772	141.117	-117.751	158.273	-105.164	605.768	-544.805	183.82	-65.3965	-80.7132	-67.3673	309.702	-49.1925	313.24	-28.4021	102.572	-46.9852	-35.0483	-121.387	192.009	-134.499	140.598	-152.599	70.3279
909	3	734.248	4.45363	2.21127	70.2538	45.7066	-78.1567	-99.5587	-126.839	74.0705	129.814	51.2736	54.367	122.285	-189.198	142.63	-119.789	158.65	-112.552	596.221	-529.291	179.369	-62.5989	-76.313	-73.5767	323.781	-62.2374	329.818	-47.6137	107.475	-46.2503	-35.5812	-121.679	193.109	-134.593	142.102	-153.609	69.9979
909	4	751.885	4.38382	2.20074	70.8367	44.6835	-78.1567	-99.5587	-126.839	74.0705	129.814	51.2736	54.367	122.285	-189.198	142.63	-119.789	158.65	-112.855	584.855	-517.907	171.596	-56.4207	-76.7209	-74.2685	336.223	-75.0194	334.585	-51.8514	106.95	-43.8253	-40.625	-118.214	196.823	-136.568	142.914	-153.609	69.9979
909	5	761.504	4.43359	2.25082	71.066	46.7055	-78.2249	-98.2657	-127.994	73.3351	130.445	51.2997	54.4006	122.577	-189.524	142.82	-119.979	158.681	-109.784	602.15	-537.815	186.216	-68.7678	-78.1289	-71.22	326.242	-65.1564	326.863	-42.8504	104.317	-49.1496	-32.6201	-121.24	190.61	-134.649	139.539	-153.437	70.3562
909	6	804.881	4.4329	2.25378	70.4716	46.0955	-78.2249	-98.2657	-127.994	73.3351	130.445	51.2997	54.4006	122.577	-189.524	142.82	-119.979	158.681	-109.784	602.15	-537.815	186.216	-68.7678	-78.1289	-71.22	326.242	-65.1564	326.863	-42.8504	104.317	-52.3783	-22.1603	-124.307	198.695	-152.485	119.539	-136.754	76.2538
910	1	624.227	4.36571	2.17952	68.011	45.0615	-79.542	-103.243	-123.53	78.1063	125.408	50.5429	54.5228	124.109	-191.143	143.759	-120.862	158.815	-109.04	593.213	-529.207	170.583	-54.0796	-78.8443	-65.8242	309.552	-49.1622	311.125	-25.6497	100.707	-52.7947	-20.142	-126.094	199.42	-153.061	120.113	-137.384	75.9855
910	2	765.921	4.42665	2.20479	68.2415	41.8401	-79.0202	-99.6321	-126.68	74.0201	129.365	51.096	55.534	110.997	-177.197	143.768	-121.773	157.469	-107.496	579.344	-516.759	152.245	-36.8871	-80.6398	-71.8522	320.895	-59.8889	324.77	-41.7928	106.227	-53.4028	-18.0722	-128.16	198.758	-152.186	121.804	-138.995	75.529
910	3	804.759	4.45716	2.22938	66.6841	43.8292	-78.7084	-97.2345	-128.83	72.3879	130.928	51.3922	55.6132	112.521	-178.91	144.185	-122.127	157.63	-107.312	581.104	-518.644	152.955	-37.3418	-80.6993	-66.2223	303.358	-42.8336	307.579	-22.9446	102.364	-53.4447	-17.1753	-129.18	199.275	-152.477	122.421	-139.442	75.337
910	4	835.796	4.41476	2.22379	69.5873	42.6443	-78.6489	-96.2329	-129.826	72.1911	131.072	51.4746	55.4664	114.259	-180.478	143.836	-121.432	157.483	-108.437	573.933	-510.548	149.861	-35.0251	-80.397	-70.4936	320.813	-59.9282	321.921	-38.2965	104.798	-47.5346	-36.7671	-114.936	193.92	-143.39	125.126	-139.749	75.2134
910	5	867.066	4.42337	2.21793	68.3702	44.4496	-78.8132	-94.1862	-131.724	72.0971	130.96	51.4834	55.523	115.523	-181.833	144.431	-121.957	157.516	-107.434	577.586	-515.621	152.258	-36.3216	-81.6297	-63.1408	304.686	-43.8628	306.705	-22.6392	99.4153	-47.0327	-38.2356	-112.286	197.056	-146.097	119.612	-133.518	74.668
910	6	904.496	4.43133	2.22933	68.0067	45.994	-78.7331	-92.8989	-132.939	71.6279	131.387	51.5992	55.5737	116.443	-182.854	144.54	-122.016	157.594	-106.968	578.745	-517.088	152.027	-35.9119	-81.9025	-61.5424	306.166	-43.9262	287.361	-5.25472	100.575	-45.9939	-40.1234	-110.947	200.599	-149.455	120.054	-132.054	77.0545
911	1	675.873	4.36612	2.1751	69.1305	47.5219	-80.711	-102.547	-123.831	79.9874	122.934	50.3058	56.7082	134.273	-202.854	149.81	-126.677	159.837	-106.298	580.448	-519.249	152.37	-35.9749	-82.2563	-61.5424	306.166	-43.9262	287.361	-5.25472	100.575	-45.9939	-40.1234	-110.947	200.599	-149.455	120.054	-132.054	77.0545
911	2	764.953	4.48496	2.20176	67.8066	43.9639	-80.1274	-101.927	-124.143	76.3205	126.825	50.7266	57.4462	116.61	-183.947	148.147	-126.135	158.108	-104.246	573.146	-513.896	143.554	-27.0774	-84.4476	-66.0779	311.593	-48.6025	295.17	-15.0393	105.324	-46.3318	-39.2326	-112.031	199.84	-148.699	121.912	-133.821	76.9211
911	3	727.102	4.45945	2.20368	70.3259	46.1531	-80.1274	-101.927	-124.143	76.3205	126.825	50.7266	57.5799	135.712	-203.947	156.703	-134.347	159.782	-110.764	569.257	-504.607	145.091	-29.8029	-80.1246	-68.7469	315.986	-52.4072	301.19	-22.159	107.722	-46.2172	-39.4206	-111.928	200.038	-148.815	121.967	-133.821	76.9211
911	4	809.379	4.44928	2.23672	73.8481	49.2196	-79.0782	-100.986	-124.647	70.5249	132.907	51.3606	59.5208	150.894	-221.766	165.192	-143.161	162.658	-111.869	559.644	-493.941	137.545	-23.5851	-79.3383	-70.2021	321.11	-57.9828	309.161	-29.4351	107.753	-46.7955	-37.6894	-113.848	198.073	-146.667	124.251	-136.054	76.4605
911	5	862.964	4.47883	2.27053	74.8549	48.8696	-79.2304	-98.052	-127.265	68.7385	134.475	51.412	59.3884	150.053	-220.679	164.967	-142.909	162.404	-111.364	561.691	-496.354	138.422	-24.3302	-79.5903	-75.9102	335.617	-71.5317	326.198	-47.8805	111.541	-52.3783	-24.9933	-125.714	183.064	-130.534	132.222	-145.304	72.0036
911	6	908.132	4.49042	2.28503	75.6346	49.2935	-78.8729	-96.1737	-128.758	67.9515	135.078	51.9179	59.357	149.765	-220.514	164.187	-142.073	162.442	-110.915	562.546	-497.524	137.635	-23.433	-79.8259	-81.1996	354.874	-89.1928	333.461	-58.0795	116.703	-50.2931	-27.3872	-122.608	193.478	-142.698	126.75	-138.398	75.2783
912	1	688.086	4.42308	2.16836	71.9126	43.9605	-80.8861	-105.681	-119.915	76.9753	125.956	50.5518	56.5567	133.353	-200.514	151.727	-128.587	158.562	-110.124	564.069	-499.534	137.205	-22.8517	-80.2372	-81.1996	354.874	-89.1928	333.461	-58.0795	116.703	-50.2931	-27.3872	-122.608	193.478	-142.698	126.75	-138.398	75.2783
912	2	804.873	4.52481	2.2053	71.2578	41.7096	-80.0742	-104.773	-120.609	72.9518	130.225	50.9975	57.3391	115.832	-181.952	149.945	-127.939	157.029	-107.782	558.607	-496.334	131.181	-16.0686	-82.745	-80.6779	347.693	-81.9484	328.56	-53.5801	117.295	-46.339	-35.7086	-117.507	197.657	-143.863	129.868	-139.558	74.9584
912	3	755.077	4.49251	2.20393	73.152	44.589	-80.0742	-104.773	-120.609	72.9518	130.225	50.9975	57.2548	134.814	-201.952	158.71	-136.306	158.957	-114.096	556.658	-489.168	134.602	-20.5356	-78.4635	-80.346	345.013	-79.2442	327.002	-52.0928	117.314	-46.2959	-35.7818	-117.463	197.729	-143.904	129.887	-139.558	74.9584
912	4	755.885	4.4325	2.18674	72.9344	44.1329	-79.855	-104.864	-120.393	71.9688	131.206	51.1626	57.2522	134.793	-201.927	158.698	-136.293	158.954	-117.692	539.258	-469.396	130.952	-17.5051	-76.9554	-78.0506	340.833	-76.4943	329.892	-52.6516	114.151	-46.4084	-35.4607	-117.832	197.086	-143.232	130.667	-140.347	74.8819
912	5	785.652	4.47008	2.21926	71.3904	45.7221	-79.9546	-102.504	-122.482	70.4824	132.514	51.2336	57.2461	134.742	-201.868	158.669	-136.263	158.945	-110.669	554.432	-488.446	121.474	-8.41811	-80.3253	-72.532	321.03	-57.2673	316.895	-37.6477	109.755	-52.8484	-23.6039	-127.233	182.287	-128.247	136.365	-148.83	70.7646
912	6	840.18	4.48183	2.23056	69.9868	47.3789	-79.5775	-99.5165	-125.069	69.3238	133.421	51.7859	57.23	134.613	-201.721	158.586	-136.177	158.923	-109.975	555.638	-490.089	120.492	-7.32598	-80.7201	-66.8863	305.292	-42.3561	300.136	-19.3759	106	-52.6817	-22.7464	-128.205	184.736	-130.119	137.799	-149.751	70.4644
913	1	765.311	4.43037	2.17434	67.5109	43.8173	-79.8457	-100.783	-123.9	70.556	132.179	51.5981	55.1009	117.298	-181.721	148.239	-125.455	155.922	-109.735	556.095	-490.687	120.28	-7.09065	-80.8424	-67.1968	306.141	-43.1678	301.095	-20.4437	106.234	-52.6817	-22.7464	-128.205	184.736	-130.119	137.799	-149.751	70.4644
913	2	900.744	4.54301	2.22019	68.4488	42.3187	-78.8157	-99.0274	-125.064	65.2328	137.794	52.3381	56.3856	101.586	-165.53	147.161	-125.623	154.801	-103.853	560.529	-499.27	112.807	1.28636	-84.6868	-74.333	319.756	-55.473	316.08	-38.3463	112.769	-53.176	-21.0136	-129.944	184.175	-129.405	139.07	-151.025	70.1429
913	3	893.848	4.58047	2.21018	69.8045	42.6874	-78.8157	-99.0274	-125.064	65.2328	137.794	52.3381	55.7875	105.948	-169.899	148.03	-126.18	155.15	-109.145	558.816	-493.435	117.501	-4.09634	-81.1791	-74.6978	320.756	-56.4088	317.043	-39.4224	113.041	-44.4401	-41.0136	-116.171	191.225	-130.925	142.681	-151.025	70.1429
913	4	882.815	4.46921	2.18488	71.0947	41.9908	-78.8157	-99.0274	-125.064	65.2328	137.794	52.3381	55.7875	105.948	-169.899	148.03	-126.18	155.15	-111.654	540.249	-473.435	112.972	-0.417398	-80.1735	-74.5204	327.147	-64.0993	324.292	-44.5585	110.524	-44.4383	-41.0168	-116.169	191.228	-130.927	142.681	-151.025	70.1429
913	5	911.858	4.47092	2.20912	69.508	43.6137	-78.3357	-96.454	-127.365	63.4615	139.346	52.8646	55.7594	108.461	-172.6	148.661	-126.505	155.366	-111.888	539.763	-472.837	113.408	-0.811433	-80.0696	-68.7978	309.041	-46.9347	309.445	-27.7205	106.359	-45.5657	-37.7496	-118.276	191.993	-132.166	142.65	-151.812	69.8352
913	6	961.049	4.47289	2.20782	67.9525	44.425	-78.3357	-96.454	-127.365	63.4615	139.346	52.8646	55.7594	108.461	-172.6	148.661	-126.505	155.366	-111.888	539.763	-472.837	113.408	-0.811433	-80.0696	-64.455	299.007	-36.9921	292.221	-10.4054	104.399	-45.9867	-32.9879	-118.268	203.376	-152.166	124.213	-133.951	77.0645
914	1	902.422	4.48553	2.19464	67.3631	43.1016	-78.6329	-97.8086	-126.124	64.8293	137.968	52.6529	55.7667	108.703	-172.856	148.744	-126.575	155.384	-120.049	523.825	-452.837	127.709	-14.2466	-76.1732	-64.455	299.007	-36.9921	292.221	-10.4054	104.399	-45.9867	-32.9879	-118.268	203.376	-152.166	124.213	-133.951	77.0645
914	2	984.993	4.51405	2.18721	67.0368	39.8057	-78.1381	-96.4254	-127.406	62.1384	140.642	53.0396	56.7599	91.8983	-154.828	147.958	-126.837	153.745	-121.388	514.191	-443.695	134.524	-19.1378	-76.4914	-69.8644	308.642	-45.7366	305.764	-26.331	109.473	-46.3909	-31.7295	-119.415	202.852	-151.534	125.157	-134.965	76.7771
914	3	775.388	4.4461	2.10963	69.0713	42.1661	-72.5471	-101.032	-125.352	38.2996	170.369	49.795	54.6637	98.7366	-157.839	152.562	-133.399	152.893	-138.699	533.631	-446.914	145.882	-34.9446	-62.908	-73.9104	317.064	-53.107	315.198	-37.5089	112.82	-47.9819	-25.832	-125.849	196.892	-145.109	127.4	-137.345	75.9094
914	4	819.227	4.45173	2.10195	71.0634	42.7091	-72.5471	-101.032	-125.352	38.2996	170.369	49.795	54.6637	98.7366	-157.839	152.562	-133.399	152.893	-139.525	531.553	-444.411	147.381	-36.4432	-62.493	-73.9946	321.567	-58.2568	319.754	-40.8797	111.441	-38.772	-45.832	-112.651	203.809	-146.069	130.385	-137.345	75.9094
914	5	846.493	4.46624	2.11625	69.1855	44.3348	-72.4008	-99.3766	-126.65	36.3852	172.149	50.0608	54.6784	100.635	-159.572	154.066	-134.805	152.765	-139.267	532.151	-445.147	146.945	-35.9962	-62.6323	-68.4408	304.441	-42.1052	305.027	-24.3198	107.401	-41.3331	-36.5279	-120.682	202.924	-144.933	133.454	-141.035	74.1341
914	6	830.594	4.46561	2.12422	68.8729	44.1172	-72.4008	-99.3766	-126.65	36.3852	172.149	50.0608	54.6784	100.635	-159.572	154.066	-134.805	152.765	-139.267	532.151	-445.147	146.945	-35.9962	-62.6323	-68.4408	304.441	-42.1052	305.027	-24.3198	107.401	-43.0111	-29.5451	-123.964	208.069	-156.193	121.264	-130.442	78.485
915	1	646.905	4.49899	2.07226	68.3489	40.074	-75.7588	-110.337	-116.328	51.8078	155.81	48.6885	54.0979	101.213	-159.276	152.339	-132.898	152.265	-144.479	514.48	-425.147	156.574	-44.7571	-60.6537	-73.2615	315.826	-52.5333	316.215	-37.7843	111.398	-43.0111	-29.5451	-123.964	208.069	-156.193	121.264	-130.442	78.485
915	2	667.064	4.50374	2.114	69.2986	40.1998	-74.984	-108.5	-117.618	48.2646	159.254	49.3767	54.3004	101.402	-159.734	153.465	-133.883	152.398	-142.209	518.68	-430.623	151.139	-39.1761	-61.9938	-78.9672	330.738	-66.5069	332.004	-55.5633	115.737	-44.0647	-24.5323	-128.34	207.562	-155.604	122.632	-131.947	77.7918
915	3	655.144	4.53359	2.13367	68.8898	42.7697	-73.824	-107.415	-118.73	40.2954	168.413	49.0465	54.1784	106.7	-163.319	158.196	-139.197	151.59	-144.829	528.143	-436.956	151.708	-41.0634	-59.3134	-74.2976	311.771	-47.5092	316.285	-39.375	112.709	-45.0596	-21.1011	-131.597	206.47	-154.202	125.037	-134.289	76.9442
915	4	685.109	4.55611	2.11593	69.6808	43.3565	-73.824	-107.415	-118.73	40.2954	168.413	49.0465	54.1784	106.7	-163.319	158.196	-139.197	151.59	-151.26	511.374	-416.956	165.617	-54.8898	-56.0996	-74.2964	312.784	-48.6486	317.043	-39.8917	112.471	-44.9636	-21.3201	-131.451	206.516	-154.182	125.068	-134.289	76.9442
915	5	666.702	4.56217	2.13107	69.5234	43.047	-73.729	-107.166	-118.867	39.6091	169.08	49.1425	54.1859	107.153	-163.753	158.62	-139.613	151.599	-145.734	529.292	-437.17	145.848	-36.2784	-58.7619	-75.3767	315.911	-51.5589	320.131	-43.3005	113.223	-42.9286	-17.6227	-136.589	208.619	-153.909	126.607	-135.312	76.3031
915	6	669.312	4.56215	2.13755	69.3934	43.2004	-73.729	-107.166	-118.867	39.6091	169.08	49.1425	54.1859	107.153	-163.753	158.62	-139.613	151.599	-145.734	529.292	-437.17	145.848	-36.2784	-58.7619	-75.3767	315.911	-51.5589	320.131	-43.3005	113.223	-44.5475	-11.235	-140.482	213.243	-161.912	120.598	-130.442	78.485
916	1	646.85	4.59203	2.11739	69.426	42.8303	-74.6356	-109.982	-116.234	43.8928	164.528	48.7876	53.959	107.752	-163.908	158.543	-139.472	151.348	-151.879	512.247	-417.17	158.427	-48.585	-55.8935	-75.3767	315.911	-51.5589	320.131	-43.3005	113.223	-44.5475	-11.235	-140.482	213.243	-161.912	120.598	-130.442	78.485
916	2	648.763	4.59139	2.16452	70.4237	43.672	-73.7423	-108.715	-116.838	39.8688	168.504	49.5655	54.0991	110.987	-167.875	159.991	-140.75	152.111	-150.666	514.723	-420.309	155.313	-45.3353	-56.6092	-80.7148	330.749	-65.4623	335.372	-60.3135	117.194	-45.0934	-8.76172	-142.802	212.928	-161.264	121.729	-131.619	77.8401
916	3	615.86	4.60908	2.16896	69.6528	45.3123	-73.7675	-107.403	-118.781	34.8669	174.861	48.3123	54.0141	115.031	-169.003	165.587	-147.231	150.257	-148.451	538.202	-443.05	151.691	-42.3893	-55.9616	-76.2641	312.6	-47.0639	318.879	-43.508	113.893	-45.5171	-5.67892	-146.362	212.422	-159.637	124.371	-133.952	76.6844
916	4	634.595	4.61212	2.14554	70.6987	45.3896	-73.7675	-107.403	-118.781	34.8669	174.861	48.3123	53.9963	114.742	-168.676	165.444	-147.099	150.227	-154.574	521.537	-423.05	161.755	-53.174	-52.9295	-76.044	315.205	-50.1474	320.611	-44.4283	113.127	-43.3248	-12.3927	-141.426	210.951	-156.79	125.131	-133.952	76.6844
916	5	634.966	4.62172	2.1848	70.8619	46.5033	-73.3129	-105.387	-120.024	30.8939	178.635	48.9413	54.0483	116.795	-170.667	167.305	-148.929	150.266	-154.3	522.342	-423.985	161.058	-52.4863	-53.0682	-79.9768	324.466	-59.1701	335.115	-59.6374	115.545	-46.9887	1.1059	-153.296	208.074	-153.209	129.566	-139.581	73.4566
916	6	649.969	4.62113	2.20355	71.8033	47.6302	-73.0845	-104.839	-120.324	29.6474	179.843	49.1983	54.1449	119.084	-173.55	166.961	-148.468	150.768	-153.234	523.577	-425.92	158.173	-49.1599	-53.7322	-84.6724	342.684	-75.5889	343.304	-70.4798	119.92	-49.4646	11.5548	-161.438	213.775	-160.776	127.877	-137.668	74.5367
917	1	648.397	4.65483	2.18551	71.9088	47.4719	-73.8581	-107.253	-118.092	33.5403	175.699	48.9023	53.8086	117.664	-171.624	164.955	-146.413	150.354	-158.871	506.135	-405.92	172.588	-63.0903	-51.1378	-84.6724	342.684	-75.5889	343.304	-70.4798	119.92	-49.4646	11.5548	-161.438	213.775	-160.776	127.877	-137.668	74.5367
917	2	664.988	4.72252	2.24074	72.5621	48.7127	-72.651	-105.405	-118.727	26.5565	182.572	50.1087	54.8357	117.914	-174.039	167.576	-149.014	152.05	-158.546	507.419	-407.321	171.086	-61.6855	-51.288	-80.8908	319.951	-52.4603	322.17	-49.968	118.985	-48.4476	7.69735	-159.177	209.025	-153.965	131.179	-140.246	73.16
917	3	672.175	4.71811	2.22956	71.9312	49.8302	-72.2064	-104.565	-118.983	23.4964	185.532	50.6577	55.0801	123.634	-180.177	170.955	-152.297	152.68	-156.01	518.606	-419.35	164.867	-55.8541	-52.1679	-76.8594	307.64	-40.862	310.955	-37.8874	115.936	-45.8484	-4.00731	-151.552	201.261	-142.286	138.467	-145.601	71.2129
917	4	691.363	4.72974	2.2371	73.0923	50.9185	-72.1226	-104.448	-118.983	22.8676	186.141	50.7626	55.1239	124.812	-181.362	172.025	-153.378	152.784	-159.477	506.354	-405.636	177.16	-67.5107	-50.604	-77.5659	310.107	-43.2608	313.747	-40.7605	116.347	-46.2391	-1.6718	-153.926	201.094	-141.487	139.879	-147.029	70.5166
917	5	699.356	4.72116	2.2346	74.7365	53.059	-71.9224	-103.9	-119.189	21.1118	187.831	51.0437	55.293	133.998	-190.268	180.244	-161.436	153.338	-155.543	522.912	-423.77	157.272	-48.8547	-52.6007	-80.4089	317.505	-50.0891	322.405	-50.0798	118.18	-49.9785	12.8909	-170.3	191.497	-123.443	157.611	-165.199	61.7405
917	6	666.292	4.72349	2.25709	74.6402	53.6109	-71.9224	-103.9	-119.189	21.1118	187.831	51.0437	55.293	133.998	-190.268	180.244	-161.436	153.338	-155.543	522.912	-423.77	157.272	-48.8547	-52.6007	-80.4089	317.505	-50.0891	322.405	-50.0798	118.18	-50.6466	24.9627	-179.85	208.389	-143.443	151.964	-159.939	64.2749
918	1	664.681	4.76886	2.2607	74.4407	53.5828	-72.148	-105.043	-117.772	21.5755	187.137	51.2056	55.1928	132.859	-189.307	177.559	-158.68	153.397	-161.043	506.623	-404.936	170.795	-62.1136	-49.9872	-78.4911	309.201	-42.0458	317.897	-45.5174	117.304	-48.0992	13.3511	-170.487	199.798	-133.123	153.401	-160.543	63.9764
918	2	695.267	4.75948	2.27469	75.2875	53.6955	-70.9126	-100.769	-121.336	17.7936	191.006	52.1101	55.3315	128.998	-185.521	175.986	-157.191	153.192	-160.981	506.884	-405.217	170.494	-61.8349	-50.0154	-80.4054	314.245	-46.5901	322.219	-50.5599	118.84	-47.5848	9.6082	-167.996	194.98	-126.334	157.116	-163.922	62.6523
918	3	770.592	4.78658	2.28113	78.3415	57.2851	-70.9268	-100.799	-121.33	17.9156	190.89	52.088	56.2591	147.939	-204.034	195.984	-177.256	154.689	-160.611	508.303	-406.774	169.879	-61.2475	-50.1444	-83.2497	322.499	-54.8551	330.159	-58.4884	120.69	-45.5606	8.5363	-169.074	192.988	-122.682	157.799	-164.027	62.6063
918	4	781.857	4.78932	2.30183	78.4063	58.5582	-70.9268	-100.799	-121.33	17.9156	190.89	52.088	56.1308	147.837	-203.62	196.738	-178.005	154.505	-160.619	508.266	-406.734	169.92	-61.2862	-50.1403	-83.0108	322.864	-55.3913	330.276	-58.3119	120.325	-47.4307	28.5363	-186.849	211.415	-141.441	157.332	-164.027	62.6063
918	5	763.843	4.79318	2.29027	77.747	57.5292	-70.9848	-100.929	-121.311	18.4683	190.363	51.9966	57.2011	148.933	-207.913	189.854	-171.485	157.383	-155.486	527.694	-428.079	148.505	-41.1644	-52.5515	-82.2786	320.297	-52.9526	328.253	-56.1196	119.843	-46.7926	25.4232	-184.224	209.11	-138.878	157.275	-163.792	62.7178
918	6	747.997	4.7928	2.29611	77.5265	56.8951	-70.9848	-100.929	-121.311	18.4683	190.363	51.9966	57.2011	148.933	-207.913	189.854	-171.485	157.383	-155.486	527.694	-428.079	148.505	-41.1644	-52.5515	-82.2786	320.297	-52.9526	328.253	-56.1196	119.843	-46.8158	25.2363	-180.316	218.617	-158.878	139.343	-146.546	70.8714
919	1	745.537	4.82518	2.31224	78.0067	57.2504	-71.319	-101.926	-120.435	20.1563	188.587	51.835	57.1347	149.959	-208.767	190.472	-172.106	157.382	-161.595	510.884	-408.314	161.33	-54.1185	-49.563	-82.0256	318.026	-50.8022	327.999	-56.0397	119.959	-45.0603	22.1453	-178.294	217.577	-156.314	139.613	-146.723	70.7506
919	2	726.111	4.83247	2.30985	76.5433	55.1655	-71.3389	-101.958	-120.435	20.2458	188.497	51.8072	56.7889	143.188	-201.767	186.269	-167.874	156.943	-156.694	528.313	-427.764	142.506	-36.1229	-52.0256	-81.5438	315.758	-48.5727	325.414	-53.434	119.816	-42.9535	16.5977	-174.472	214.142	-151.038	140.887	-147.423	70.3203
919	3	737.242	4.82111	2.30768	76.478	55.326	-71.2497	-101.812	-120.438	19.9936	188.75	51.9309	56.7843	143.034	-201.666	185.917	-167.509	156.968	-150.917	543.464	-445.689	156.802	-48.2865	-53.5927	-83.9203	329.168	-60.6205	321.266	-49.5809	119.336	-44.78	23.4763	-180.561	221.472	-159.126	141.188	-147.54	70.2458
919	4	742.834	4.8064	2.27956	77.4476	55.9436	-71.2497	-101.812	-120.438	19.9936	188.75	51.9309	56.6155	144.623	-202.474	189.215	-170.892	156.644	-156.624	526.686	-425.689	163.799	-56.2217	-51.0961	-82.9341	329.889	-62.0917	322.626	-49.8129	118.071	-44.78	23.4766	-180.561	221.473	-159.127	141.188	-147.54	70.2458
919	5	751.586	4.82489	2.29603	75.6114	55.6983	-71.2543	-101.819	-120.438	20.0233	188.72	51.9246	56.5848	144.292	-202.082	189.045	-170.713	156.568	-150.346	543.917	-446.46	150.39	-42.2933	-54.4771	-79.6487	318.266	-51.1112	314.149	-40.2887	115.624	-43.3285	21.715	-180.623	212.475	-144.99	145.154	-151.922	66.2416
919	6	754.457	4.82445	2.31066	75.7705	55.441	-71.2543	-101.819	-120.438	20.0233	188.72	51.9246	56.5848	144.292	-202.082	189.045	-170.713	156.568	-150.346	543.917	-446.46	150.39	-42.2933	-54.4771	-79.6487	318.266	-51.1112	314.149	-40.2887	115.624	-41.7832	18.5449	-175.01	223.835	-164.99	130.269	-137.454	74.488
920	1	720.855	4.84684	2.30262	76.0051	55.1771	-73.3416	-108.101	-114.858	30.5633	177.619	50.9517	56.7243	152.424	-210.305	192.227	-173.988	157.265	-155.186	526.312	-426.46	153.968	-45.9361	-52.7324	-79.6487	318.266	-51.1112	314.149	-40.2887	115.624	-41.7832	18.5449	-175.01	223.835	-164.99	130.269	-137.454	74.488
920	2	746.186	4.89834	2.33489	76.2453	53.9471	-73.2861	-107.398	-115.99	31.7061	176.581	50.6531	56.7599	144.209	-202.274	188.106	-169.879	156.89	-161.149	509.236	-406.531	167.675	-59.5689	-49.8825	-82.5767	323.745	-56.0124	320.532	-48.0145	118.743	-40.2188	15.1725	-172.473	222.29	-162.214	130.848	-137.815	74.2127
920	3	724.994	4.87104	2.29718	74.6661	53.1495	-73.2861	-107.398	-115.99	31.7061	176.581	50.6531	56.7654	144.331	-202.365	188.231	-170.007	156.865	-156.147	526.899	-426.531	161.253	-53.2164	-51.6448	-80.1061	319.077	-51.8858	311.903	-38.5676	116.121	-40.5344	9.71689	-167.59	221.682	-161.608	131.47	-137.815	74.2127
920	4	763.897	4.819	2.28272	76.7596	55.714	-72.8977	-107.212	-115.817	29.4643	178.796	50.9884	54.7411	146.375	-199.399	203.336	-185.431	154.651	-161.085	511.753	-409.037	173.599	-65.4834	-49.3707	-79.3272	322.06	-55.7676	315.729	-40.9792	114.796	-40.9911	18.6519	-176.036	227.077	-166.482	131.592	-138.205	73.705
920	5	670.778	4.83603	2.28645	78.2687	56.6542	-71.0464	-112.316	-109.985	24.1692	184.497	52.4784	55.7935	151.303	-206.644	203.513	-186.006	157.072	-160.188	514.801	-412.305	169.193	-61.124	-49.683	-83.197	323.163	-56.8243	323.312	-48.3836	117.079	-40.3767	15.0257	-173.891	223.918	-161.494	138.014	-144.669	72.1142
920	6	679.887	4.83685	2.28868	78.7345	56.415	-70.9099	-112.083	-110.03	23.233	185.404	52.6528	56.0689	151.844	-207.809	202.125	-184.661	157.497	-159.921	515.694	-413.318	168.21	-60.1679	-49.8122	-87.5717	338.103	-70.5253	333.65	-60.4847	120.578	-39.1252	10.2008	-170.156	221.396	-157.748	139.38	-144.938	71.8857
921	1	704.309	4.85853	2.30013	78.9351	56.6207	-72.2809	-115.996	-106.44	29.6388	178.575	52.0879	55.1459	153.758	-208.073	203.844	-186.321	156.869	-164.148	499.707	-395.703	183.772	-74.7739	-47.9564	-86.8451	334.66	-67.1866	332.356	-59.1792	120.234	-38.4474	8.22317	-168.77	220.147	-155.672	140.11	-145.5	71.5362
921	2	706.409	4.94286	2.33438	75.5834	52.5278	-71.4607	-113.089	-110.421	30.9359	177.881	51.6389	56.4056	132.04	-188.262	189.112	-171.92	156.166	-163.901	501.187	-397.24	181.747	-72.9267	-48.0529	-85.5223	326.137	-58.289	319.686	-47.2556	120.611	-37.7466	5.48365	-167.18	217.428	-151.031	143.508	-148.485	70.2799
921	3	666.637	4.91293	2.32973	77.1532	54.96	-71.3885	-113.038	-110.401	30.4943	178.318	51.7071	56.5012	146.647	-200.877	205.55	-188.197	155.237	-158.308	518.015	-416.892	173.926	-64.9266	-50.5336	-86.6674	330.622	-62.5883	322.331	-50.0726	121.189	-40.3487	12.3415	-172.505	220.045	-155.098	143.422	-148.649	70.1637
921	4	666.917	4.88963	2.2939	76.7854	54.7658	-71.3885	-113.038	-110.401	30.4943	178.318	51.7071	51.9203	136.92	-180.877	224.388	-206.268	147.921	-159.416	513.767	-412.194	178.185	-68.9493	-50.0892	-85.759	331.032	-63.499	323.228	-50.2029	120.146	-40.3822	12.6619	-172.802	220.317	-155.375	143.415	-148.649	70.1637
921	5	656.192	4.89155	2.29343	74.6665	54.8815	-71.3088	-112.748	-110.578	30.0996	178.687	51.8151	51.9775	137.009	-181.046	224.125	-206.025	147.966	-159.499	513.181	-411.707	177.928	-68.5029	-50.08	-80.2834	311.443	-44.979	309.107	-34.2322	116.014	-41.8524	11.5243	-169.525	213.4	-148.745	140.388	-147.054	68.7682
921	6	694.203	4.89526	2.30677	74.3366	55.1305	-71.3088	-112.748	-110.578	30.0996	178.687	51.8151	51.9775	137.009	-181.046	224.125	-206.025	147.966	-159.499	513.181	-411.707	177.928	-68.5029	-50.08	-77.4242	304.982	-38.613	298.867	-23.8512	114.582	-38.2762	1.73099	-158.341	224.904	-168.65	124.245	-130.442	78.485
922	1	590.047	4.95216	2.33736	74.0746	52.2268	-74.7281	-120.459	-103.372	43.4975	164.127	50.6437	50.4599	137.769	-178.881	226.209	-207.588	146.11	-159.899	510.795	-409.224	180.225	-70.5127	-50.0008	-84.2354	321.243	-52.8551	311.423	-39.5502	120.386	-38.0173	0.874658	-158.299	222.675	-164.815	127.442	-133.247	77.2497
922	2	613.061	4.96721	2.36193	76.1764	52.3123	-73.8818	-118.076	-104.901	39.7631	167.758	51.5868	50.8584	138.08	-179.848	224.612	-206.138	146.517	-159.452	512.299	-410.955	178.176	-68.487	-50.228	-89.8105	337.816	-68.1131	325.684	-55.3177	124.28	-37.8583	0.335782	-158.452	221.226	-162.053	130.704	-136.114	76.0835
922	3	615.345	4.97371	2.33579	75.3367	51.6833	-73.8818	-118.076	-104.901	39.7632	167.758	51.5868	49.4797	136.388	-175.612	230.47	-211.274	144.43	-154.775	530.426	-430.955	165.203	-56.4625	-52.0146	-89.5058	338.191	-68.5126	322.974	-52.4606	123.751	-37.8937	0.11374	-158.258	221.518	-162.356	130.764	-136.114	76.0835
922	4	612.631	4.92445	2.32737	75.1836	52.7225	-73.47	-118.101	-104.693	38.1476	169.406	51.8651	48.4352	133.401	-171.333	231.444	-211.877	143.817	-157.229	522.597	-421.913	171.148	-62.3501	-50.9799	-88.1936	335.821	-66.7036	322.54	-51.4208	122.76	-42.3197	17.9008	-172.857	227.012	-170.318	129.611	-136.293	75.932
922	5	660.935	4.98029	2.44248	75.3541	54.2199	-71.773	-107.898	-112.2	28.4656	179.166	53.9202	49.6114	138.267	-177.725	228.421	-209.443	144.823	-155.811	526.002	-426.327	165.567	-56.6136	-51.7944	-83.9398	317.933	-49.5199	311.092	-38.6926	119.859	-40.1323	-0.883042	-151.166	226.445	-175.596	116.187	-126.131	82.3596
922	6	694.995	4.98077	2.43055	74.8111	54.7364	-71.773	-107.898	-112.2	28.4656	179.166	53.9202	49.6114	138.267	-177.725	228.421	-209.443	144.823	-155.811	526.002	-426.327	165.567	-56.6136	-51.7944	-83.9398	317.933	-49.5199	311.092	-38.6926	119.859	-46.744	19.117	-166.982	224.917	-175.124	117.712	-129.602	79.2395
923	1	597.401	4.96901	2.42595	74.5633	54.037	-74.3765	-115.963	-105.25	40.9832	166.022	52.491	48.5327	141.873	-179.898	229.934	-210.471	144.215	-159.704	507.359	-406.222	183.117	-72.4176	-50.5754	-84.0927	318.323	-49.8765	311.518	-39.1697	119.98	-46.063	17.5302	-165.944	224.148	-173.871	117.984	-129.632	79.2121
923	2	609.039	4.98886	2.45463	76.5475	53.7086	-73.4294	-113.335	-106.93	36.6736	170.262	53.515	49.0735	141.607	-180.457	227.686	-208.445	144.676	-159.135	509.346	-408.507	180.164	-69.5047	-50.8715	-89.6516	334.981	-65.1593	325.427	-54.7103	123.892	-44.9685	13.743	-163.331	221.502	-170.168	119.264	-130.282	78.7652
923	3	583.184	4.97934	2.44299	75.4905	53.0368	-73.2433	-113.353	-106.792	35.8054	171.147	53.651	48.3777	141.324	-178.817	230.373	-210.681	143.482	-154.862	526.692	-427.515	169.495	-59.8746	-52.2587	-88.7305	332.535	-62.8692	321.491	-50.5783	123.085	-44.0566	10.7369	-161.261	221.239	-169.223	119.926	-130.367	78.6933
923	4	587.311	4.91704	2.3853	75.125	52.7458	-73.2433	-113.353	-106.792	35.8054	171.147	53.651	44.2277	127.469	-158.817	239.574	-217.974	138.747	-158.113	515.944	-415.222	178.374	-68.5517	-50.926	-87.3009	332.9	-64.0703	322.785	-50.7042	121.49	-45.0522	15.8883	-165.627	224.755	-173.174	119.573	-130.367	78.6933
923	5	625.877	4.93178	2.43176	74.9099	53.2044	-72.8269	-110.586	-108.852	34.0314	172.8	54.2535	44.4611	128.71	-160.364	239.008	-217.523	138.935	-157.808	515.737	-415.763	174.535	-64.1352	-51.3185	-85.0284	324.123	-55.5569	315.995	-43.4624	120.167	-44.3132	8.65854	-155.627	229.49	-183.15	110.778	-124.202	84.3281
923	6	645.178	4.95214	2.45496	73.9376	54.44	-72.1894	-108.689	-110.007	30.3218	176.5	54.9455	45.2674	132.397	-164.967	236.881	-215.837	139.576	-157.296	517.248	-417.55	172.624	-62.241	-51.5886	-80.0362	306.778	-39.8881	305.781	-31.5086	116.202	-43.7325	7.22575	-155.134	226.923	-179.334	112.369	-125.673	83.0452
924	1	543.553	4.94195	2.43502	73.675	53.2007	-75.438	-120.104	-100.124	45.5067	160.62	53.0002	44.7217	139.604	-171.674	235.053	-213.693	139.703	-160.815	502.59	-401.622	185.955	-74.4031	-50.2647	-80.9969	308.006	-40.9878	310.609	-36.6266	116.995	-42.9829	5.15609	-153.654	225.938	-177.967	112.554	-125.572	83.1564
924	2	568.698	4.9679	2.47061	75.6135	52.5808	-74.3503	-116.605	-102.572	40.8953	165.171	54.1589	45.6638	138.792	-172.213	231.214	-210.278	140.406	-160.189	504.857	-404.241	182.281	-70.7513	-50.6319	-86.8447	326.226	-57.5166	324.641	-52.8631	121.131	-42.4499	3.49893	-152.409	225.41	-177.118	112.711	-125.475	83.2553
924	3	552.78	4.94612	2.4585	74.9811	52.5612	-73.9571	-116.964	-102.075	39.4306	166.736	54.3617	45.7505	142.038	-175.617	232.151	-211.233	140.556	-156.07	522.181	-422.823	171.277	-61.1927	-51.8613	-86.2723	325.955	-57.3444	321.093	-48.9601	120.374	-43.588	6.02841	-154.219	227.69	-180.165	112.588	-125.443	83.2914
924	4	569.214	4.94531	2.46297	76.0629	53.9927	-73.8406	-117.01	-101.972	38.9162	167.272	54.4325	45.9228	142.363	-176.164	231.454	-210.661	140.759	-159.91	506.333	-405.458	187.99	-76.8584	-50.4208	-85.4513	326.355	-58.2193	321.764	-48.957	119.496	-44.6165	10.6358	-157.977	230.306	-183.321	112.124	-125.42	83.3215
924	5	599.632	4.93901	2.47405	74.1679	53.7933	-73.4631	-115.079	-103.782	40.8139	165.263	54.9064	45.8538	142.982	-176.831	232.135	-211.294	140.862	-159.972	505.707	-404.915	188.191	-76.8339	-50.4729	-80.762	315.22	-45.8275	298.604	-26.4661	118.158	-40.931	-6.22324	-145.219	219.182	-168.783	117.666	-127.942	83.775
924	6	580.997	4.93877	2.46368	73.5483	54.171	-73.4631	-115.079	-103.782	40.8139	165.263	54.9064	45.8538	142.982	-176.831	232.135	-211.294	140.862	-159.972	505.707	-404.915	188.191	-76.8339	-50.4729	-80.762	315.22	-45.8275	298.604	-26.4661	118.158	-47.6262	13.7768	-160.427	217.715	-169.273	116.399	-129.028	81.4772
925	1	511.577	4.88002	2.42227	72.6834	52.8905	-77.0933	-124.917	-95.8451	57.5604	147.882	52.5552	49.642	158.7	-196.831	217.091	-198.305	144.208	-159.977	505.565	-404.783	188.353	-76.9642	-50.4814	-80.762	315.22	-45.8275	298.604	-26.4661	118.158	-47.6262	13.7768	-160.427	217.715	-169.273	116.399	-129.028	81.4772
925	2	565.726	4.95474	2.48422	73.8113	51.5088	-75.4354	-120.105	-99.3976	51.0999	154.224	54.2159	50.5025	153.088	-192.716	212.161	-193.668	144.747	-159.22	508.503	-408.054	184.673	-73.3581	-50.8827	-87.1115	332.437	-61.0466	309.869	-40.1927	123.258	-46.9652	11.2913	-158.94	214.681	-165.096	118.303	-130.395	80.7115
925	3	571.243	4.94742	2.47258	72.0069	51.2931	-75.1239	-120.186	-99.2215	49.9461	155.455	54.3725	50.6045	153.824	-193.572	212.086	-193.623	144.817	-153.166	529.594	-431.652	169.682	-59.3359	-53.1427	-84.5087	326.368	-55.5807	300.011	-29.5688	121.049	-48.0634	15.4212	-162.212	218.218	-169.191	118.156	-130.449	80.67
925	4	566.325	4.96007	2.46129	73.1297	52.402	-75.1239	-120.186	-99.2215	49.9461	155.455	54.3725	50.6045	153.824	-193.572	212.086	-193.623	144.817	-158.638	512.312	-411.652	182.398	-72.0126	-50.7894	-83.9314	326.923	-56.6766	301.96	-30.8251	120.254	-48.7024	18.9652	-165.206	220.976	-172.214	117.895	-130.449	80.67
925	5	668.023	4.99447	2.57127	74.499	52.8065	-74.4648	-114.735	-103.531	47.6873	157.521	55.3646	50.7788	153.892	-193.873	211.143	-192.753	144.929	-158.754	505.324	-407.039	176.822	-63.7349	-51.7378	-85.6705	331.567	-60.8591	306.209	-35.49	121.546	-48.9822	18.169	-160.103	224.597	-179.964	106.212	-123.881	85.5248
925	6	633.061	4.99345	2.5691	73.9274	52.0911	-74.4648	-114.735	-103.531	47.6873	157.521	55.3646	50.7788	153.892	-193.873	211.143	-192.753	144.929	-158.754	505.324	-407.039	176.822	-63.7349	-51.7378	-85.6705	331.567	-60.8591	306.209	-35.49	121.546	-47.9017	16.3778	-161.932	210.318	-159.964	112.924	-128.454	80.6181
926	1	580.178	5.01372	2.5635	73.7519	51.545	-76.5712	-120.749	-98.7313	57.1796	147.729	53.8898	55.4156	164.219	-211.54	191.143	-174.752	150	-158.667	504.308	-406.218	177.881	-64.4421	-51.9232	-85.6705	331.567	-60.8591	306.209	-35.49	121.546	-47.9017	16.3778	-161.932	210.318	-159.964	112.924	-128.454	80.6181
926	2	583.404	5.04418	2.56577	71.1159	51.7263	-76.4248	-119.634	-100.111	57.4917	147.538	53.7374	55.616	158.53	-206.313	188.982	-172.609	149.911	-158.646	504.386	-406.307	177.8	-64.3605	-51.9365	-79.5992	312.162	-43.1076	289.545	-17.4855	117.755	-48.0983	18.8916	-164.118	213.205	-162.755	113.29	-128.75	80.4609
926	3	570.054	5.02643	2.54759	71.3485	50.4633	-75.8701	-119.631	-100	55.6699	149.508	53.9708	55.556	157.672	-205.566	187.964	-171.564	149.972	-154.918	522.708	-424.889	168.722	-57.5116	-52.7658	-83.5096	326.335	-56.0127	295.616	-24.1655	119.946	-47.6774	19.4408	-165.266	216.585	-165.901	114.228	-128.801	80.4234
926	4	584.474	5.03222	2.52629	73.38	52.8679	-75.8701	-119.631	-100	55.6699	149.508	53.9708	54.8843	161.312	-206.648	197.287	-181.008	148.646	-160.327	505.223	-404.889	184.163	-72.4987	-50.3507	-82.805	327.089	-57.462	298.587	-26.2766	118.955	-48.2738	23.2955	-168.601	219.86	-169.386	113.993	-128.801	80.4234
926	5	709.168	5.06972	2.64719	76.1764	53.1724	-75.2883	-115.187	-103.56	54.1666	150.935	54.7296	54.958	161.631	-207.122	197.125	-180.877	148.777	-160.461	499.553	-401.057	179.329	-65.6753	-51.0124	-89.247	342.037	-70.5859	314.28	-43.7532	124.044	-48.7839	21.0295	-161.874	227.767	-182.522	106.263	-125.256	85.894
926	6	672.901	5.06864	2.6468	75.617	52.322	-75.2883	-115.187	-103.56	54.1666	150.935	54.7296	54.958	161.631	-207.122	197.125	-180.877	148.777	-160.461	499.553	-401.057	179.329	-65.6753	-51.0124	-89.247	342.037	-70.5859	314.28	-43.7532	124.044	-46.929	17.3435	-162.162	213.403	-162.522	111.619	-128.3	81.5455
927	1	601.777	5.03963	2.55442	72.7035	48.0213	-79.061	-126.313	-94.6099	70.6524	133.912	52.099	56.9752	159.752	-210.399	177.125	-161.301	151.683	-157.494	508.332	-411.468	167.394	-53.6472	-52.945	-89.247	342.037	-70.5859	314.28	-43.7532	124.044	-46.929	17.3435	-162.162	213.403	-162.522	111.619	-128.3	81.5455
927	2	688.378	5.09172	2.58024	69.464	45.3159	-76.9457	-121.047	-101.25	65.1826	140.812	51.394	57.4805	139.588	-191.375	171.42	-155.604	151.077	-157.519	508.287	-411.423	167.439	-53.6922	-52.9331	-87.529	332.986	-61.5497	304.127	-34.0039	123.804	-46.4419	15.5835	-161.025	211.291	-159.885	112.318	-128.718	81.2989
927	3	703.701	5.12026	2.61447	68.01	46.7532	-75.8178	-116.187	-105.202	61.4762	144.438	52.5836	57.464	139.372	-191.142	171.262	-155.441	151.049	-157.128	510.27	-413.351	166.687	-53.2353	-52.9875	-81.6499	315.699	-45.7208	289.52	-18.0611	119.543	-46.1283	14.3195	-160.539	209.603	-157.413	114.246	-130.173	80.6521
927	4	877.267	5.1012	2.64941	73.3446	51.9435	-70.1136	-113.583	-108.289	40.5496	166.402	56.4915	57.2591	140.29	-191.082	173.799	-157.824	150.622	-168.141	483.761	-386.537	197.344	-82.2344	-47.9643	-84.8328	323.62	-53.7041	302.747	-33.5057	122.486	-46.0109	13.9573	-161.266	211.294	-159.958	122.73	-138.244	81.9179
927	5	1382.04	5.20763	2.84725	76.289	53.4783	-68.4657	-101.508	-117.799	36.9403	169.399	58.865	57.2357	139.061	-190.182	171.662	-155.639	150.711	-168.199	471.752	-376.944	203.647	-84.5007	-49.0083	-90.0578	335.724	-64.6459	316.171	-47.7385	126.074	-47.4357	13.2417	-162.123	198.525	-144.567	131.057	-149.245	80.6077
927	6	1400.07	5.21112	2.85889	77.5782	53.54	-68.1272	-101.028	-118.01	35.4793	170.891	59.1588	57.2305	138.988	-190.104	171.609	-155.584	150.703	-167.607	472.3	-378.152	200.036	-80.505	-49.3997	-95.5428	354.048	-80.8863	329.286	-63.3649	130.611	-47.4154	13.1211	-162.096	198.247	-144.177	131.293	-148.049	80.3589
928	1	847.718	5.21472	2.83447	77.6125	53.5486	-70.7069	-109.212	-110.846	44.6495	161.383	57.3822	57.2256	138.924	-190.034	171.566	-155.54	150.694	-165.476	458.875	-367.34	216.775	-92.9884	-51.6001	-94.3238	347.765	-74.8234	326.766	-61.0432	129.995	-47.3905	12.9686	-162.092	197.797	-143.545	131.679	-148.392	80.212
928	2	969.607	5.23575	2.8443	77.9096	54.1707	-69.0423	-104.945	-115.052	37.8175	168.953	57.7431	57.7897	121.724	-173.949	167.443	-151.48	150.261	-161.448	447.07	-359.682	231.374	-102.857	-55.4017	-93.5075	344.127	-71.334	325.114	-59.3915	129.453	-47.3708	12.8445	-162.133	197.337	-142.881	132.132	-148.793	80.0466
928	3	971.174	5.23553	2.85419	78.0125	55.559	-69.0423	-104.945	-115.052	37.8175	168.953	57.7431	57.7897	121.724	-173.949	167.443	-151.48	150.261	-161.414	447.391	-359.968	231.123	-102.673	-55.3955	-93.5076	344.128	-71.3345	325.114	-59.3915	129.453	-50.516	32.8445	-178.814	213.799	-160.614	131.065	-148.793	80.0466
928	4	959.685	5.27628	2.86296	78.7744	57.5347	-68.533	-105.832	-114.028	36.7915	170.21	58.105	57.8183	121.442	-173.789	166.904	-150.96	150.343	-161.261	446.169	-358.88	229.975	-101.502	-55.2286	-90.6395	342.54	-71.3779	325.945	-57.8396	126.18	-49.3813	45.8953	-192.777	233.778	-178.433	131.74	-149.165	80.1459
928	5	1013.52	5.26513	2.87381	77.7668	56.4423	-68.1861	-104.344	-115.072	35.2388	171.475	58.6621	57.8306	121.825	-174.396	166.635	-150.639	150.513	-160.805	444.835	-358.118	231.943	-102.351	-55.7852	-88.6179	330.437	-60.08	320.848	-51.8182	124.999	-49.7778	33.5381	-176.925	226.951	-177.533	114.861	-135.752	84.7441
928	6	989.979	5.25618	2.86519	77.2551	55.2145	-68.1861	-104.344	-115.072	35.2388	171.475	58.6621	57.8306	121.825	-174.396	166.635	-150.639	150.513	-160.805	444.835	-358.118	231.943	-102.351	-55.7852	-92.1706	338.394	-67.5417	335.741	-68.2674	127.184	-47.2817	23.6692	-170.157	211.041	-157.533	114.034	-132.619	81.0506
929	1	875.105	5.22338	2.81565	75.9765	53.3584	-73.074	-116.954	-104.429	54.4352	151.475	55.436	57.5105	124.748	-177.657	163.093	-146.779	150.973	-158.058	438.054	-353.945	238.627	-106.216	-58.2602	-91.5138	335.038	-64.169	331.636	-64.3342	127.056	-47.2817	23.6692	-170.157	211.041	-157.533	114.034	-132.619	81.0506
929	2	1040.66	5.27133	2.82734	75.9194	53.77	-68.1599	-107.287	-113.41	37.2343	170.602	57.3626	58.3698	108.386	-162.963	160.477	-144.226	150.93	-158.62	439.678	-355.118	233.651	-101.799	-57.6112	-88.8573	324.719	-54.0253	320.515	-53.1312	125.816	-47.0891	22.3622	-168.593	212.43	-159.996	113.927	-132.615	82.5456
929	3	1053.15	5.26108	2.81935	76.3554	54.9204	-68.16	-107.287	-113.41	37.2347	170.601	57.3626	58.3698	108.386	-162.963	160.477	-144.226	150.93	-158.324	443.754	-358.678	230.598	-99.6687	-57.4518	-90.1283	329.368	-58.3598	323.292	-56.0302	126.605	-51.807	42.3622	-184.145	228.133	-178.476	112.509	-132.615	82.5456
929	4	1038.08	5.19456	2.78764	78.3409	57.6077	-68.16	-107.287	-113.41	37.2347	170.601	57.3626	58.3698	108.386	-162.963	160.477	-144.226	150.93	-154.121	434.795	-352.875	250.598	-116.667	-61.3071	-86.6654	330.865	-61.9973	325.758	-55.1178	122.313	-51.3212	44.822	-187.179	232.163	-181.815	112.714	-132.615	82.5456
929	5	1212.9	5.19023	2.87601	78.5959	57.1013	-67.3093	-102.405	-117.613	39.4755	167.746	58.6095	58.3087	108.571	-164.004	158.138	-141.662	151.507	-152.188	428.131	-348.687	257.379	-119.967	-63.3215	-85.9703	322.736	-54.2126	323.155	-52.417	122.738	-46.9464	21.323	-165.237	222.201	-176.463	96.9186	-118.958	90.8618
929	6	1208.2	5.19534	2.87452	77.1493	57.6602	-67.1867	-101.873	-118.007	38.8451	168.372	58.7332	58.3277	109.248	-164.791	158.263	-141.762	151.594	-151.849	426.628	-347.885	255.963	-117.931	-63.7994	-80.8758	302.996	-36.5723	313.77	-41.0121	118.516	-46.3858	19.7003	-164.574	219.416	-172.707	98.095	-120.175	89.5427
930	1	1058.05	5.17812	2.82951	77.1286	55.1652	-72.0548	-114.303	-107.144	56.0266	150.26	55.7378	58.0273	113.565	-169.545	156.244	-139.396	152.175	-149.775	422.077	-345.664	256.57	-116.486	-65.8639	-85.8599	317.978	-50.2378	325.406	-54.6562	122.416	-46.0603	18.4731	-163.397	219.677	-173.345	97.8646	-119.82	90.1756
930	2	1116.96	5.19879	2.83289	75.3071	55.9416	-71.1442	-112.146	-109.028	52.8349	153.714	56.2325	58.218	108.881	-165.203	155.377	-138.547	152.048	-148.707	419.328	-344.394	254.097	-112.768	-67.0437	-80.1868	298.756	-32.1074	307.568	-35.5343	118.791	-45.8749	17.788	-162.817	219.711	-173.418	97.8691	-119.73	90.3575
930	3	1156.17	5.18995	2.81879	75.1298	57.0327	-71.1442	-112.146	-109.028	52.8349	153.714	56.2325	58.218	108.881	-165.203	155.377	-138.547	152.048	-148.774	423.121	-347.495	251.099	-110.775	-66.6352	-79.8557	298.07	-31.5163	306.328	-34.0974	118.54	-51.8728	37.788	-176.934	233.463	-191.083	95.4718	-119.73	90.3575
930	4	1077	5.00205	2.7017	75.1426	55.8142	-71.1442	-112.146	-109.028	52.8349	153.714	56.2325	57.0298	94.3828	-145.203	155.553	-139.669	147.952	-146.848	421.216	-346.968	260.094	-119.083	-68.4239	-78.4713	307.523	-42.2949	313.329	-38.4963	115.669	-51.8769	37.8971	-177.042	233.582	-191.194	95.4672	-119.73	90.3575
930	5	1261.05	4.98309	2.80742	75.7984	55.9395	-69.5742	-103.47	-116.466	57.1125	147.996	58.8516	56.7782	93.9218	-146.061	151.249	-134.9	148.877	-144.181	413.551	-342.276	268.977	-124.428	-71.1464	-76.6751	302.613	-38.2889	306.574	-30.9944	114.99	-43.1315	9.27619	-156.259	216.895	-174.912	84.6564	-108.004	98.2577
930	6	1307.88	4.98104	2.80502	75.313	55.1083	-69.5742	-103.47	-116.466	57.1125	147.996	58.8516	56.7782	93.9218	-146.061	151.249	-134.9	148.877	-144.181	413.551	-342.276	268.977	-124.428	-71.1464	-76.6751	302.613	-38.2889	306.574	-30.9944	114.99	-41.2307	3.34661	-154.7	201.601	-154.912	91.3757	-112.188	94.5705
931	1	912.01	4.88376	2.67956	74.9122	52.6822	-75.4452	-119.623	-102.684	76.4586	127.996	54.7268	56.3281	102.244	-155.357	151.061	-133.949	149.939	-142.569	409.378	-340.088	267.141	-120.887	-72.78	-80.449	313.715	-48.5994	316.716	-42.5821	117.919	-41.2307	3.34661	-154.7	201.601	-154.912	91.3757	-112.188	94.5705
931	2	1012.47	4.94838	2.72477	75.9059	52.6919	-73.5515	-115.317	-106.845	70.13	135.122	55.5025	56.7646	96.5226	-150.511	150.026	-132.922	149.972	-141.906	406.453	-338.141	264.107	-117.095	-73.3998	-86.6294	332.131	-65.634	333.444	-61.3468	122.286	-41.2441	3.40644	-154.663	203.078	-156.89	92.1182	-113.059	95.1342
931	3	1064.47	4.94803	2.71671	76.3197	51.9735	-73.5515	-115.317	-106.845	70.13	135.122	55.5025	56.7542	96.4648	-150.546	149.743	-132.614	150.019	-141.93	406.819	-338.428	263.818	-116.909	-73.3473	-86.6306	332.137	-65.6389	333.447	-61.3492	122.287	-36.7236	-16.5936	-138.98	191.783	-143.115	93.9177	-113.059	95.1342
931	4	1075.92	4.82646	2.68269	78.1694	54.7258	-73.5515	-115.317	-106.845	70.13	135.122	55.5025	56.7542	96.4648	-150.546	149.743	-132.614	150.019	-135.543	400.502	-337.896	283.818	-133.526	-80.3246	-81.7062	333.764	-69.3756	333.9	-57.5658	116.178	-36.7236	-16.5936	-138.98	191.783	-143.115	93.9177	-113.059	95.1342
931	5	1033.18	4.8361	2.7013	77.0381	54.5749	-73.3656	-112.023	-109.647	67.5218	137.513	55.8698	56.7527	98.5703	-152.519	151.399	-134.147	149.898	-136.666	403.473	-340.26	280.007	-129.892	-79.8241	-78.7774	322.802	-54.5214	313.998	-40.1618	116.647	-45.1271	-5.61378	-144.759	186.587	-140.073	100.293	-120.005	92.7868
931	6	1021.69	4.83372	2.69198	76.4773	55.0499	-73.3656	-112.023	-109.647	67.5218	137.513	55.8698	56.7527	98.5703	-152.519	151.399	-134.147	149.898	-136.666	403.473	-340.26	280.007	-129.892	-79.8241	-78.7774	322.802	-54.5214	313.998	-40.1618	116.647	-50.8537	14.3862	-161.107	186.144	-140.497	100.571	-121.854	90.2531
932	1	688.098	4.72118	2.57529	75.6158	54.3665	-79.0535	-128.153	-95.7617	86.7987	117.513	51.9552	56.4924	112.944	-168.386	154.004	-135.819	151.474	-134.888	396.992	-336.34	274.863	-122.689	-81.6942	-78.7774	322.802	-54.5214	313.998	-40.1618	116.647	-50.8537	14.3862	-161.107	186.144	-140.497	100.571	-121.854	90.2531
932	2	758.45	4.77425	2.64208	77.2854	54.8434	-77.9628	-125.318	-98.3056	83.3982	121.13	52.7128	56.6207	114.318	-170.1	154.399	-136.174	151.757	-134.247	394.025	-334.138	272.502	-119.753	-82.1844	-84.9384	341.264	-71.7453	330.461	-58.1818	120.961	-50.8718	14.671	-161.905	185.817	-139.837	103.008	-123.937	89.8859
932	3	790.239	4.7727	2.63108	77.5358	53.6099	-77.9628	-125.318	-98.3056	83.3982	121.13	52.7128	56.6206	114.317	-170.101	154.396	-136.171	151.757	-134.54	396.682	-336.127	270.43	-118.468	-81.6801	-84.9537	341.332	-71.8125	330.487	-58.2058	120.972	-50.148	-3.56725	-145.015	165.817	-120.722	103.262	-123.937	89.8859
932	4	794.728	4.69237	2.6312	79.0338	58.1391	-78.1027	-126.524	-97.4533	83.0842	121.839	52.1999	56.743	113.889	-169.049	155.397	-137.573	151.342	-126.149	379.176	-325.499	290.345	-135.959	-87.9868	-80.8197	338.985	-72.5839	331.712	-55.4885	115.603	-50.0578	-2.52772	-146.682	165.648	-120.298	103.913	-124.413	89.8566
932	5	823.693	4.66987	2.64025	79.3568	60.3955	-78.0202	-124.784	-98.9378	82.0789	122.718	52.4114	56.7709	114.536	-169.715	155.855	-138.014	151.363	-119.333	357.667	-309.204	291.686	-136.195	-91.7133	-77.9638	326.496	-59.3041	322.155	-46.4368	114.617	-57.2536	-3.1477	-142.991	154.79	-111.906	112.095	-133.603	88.0939
932	6	766.451	4.66565	2.63343	78.8303	60.8471	-78.0202	-124.784	-98.9378	82.0789	122.718	52.4114	56.7709	114.536	-169.715	155.855	-138.014	151.363	-119.333	357.667	-309.204	291.686	-136.195	-91.7133	-77.9638	326.496	-59.3041	322.155	-46.4368	114.617	-61.2405	16.8523	-160.115	159.797	-115.521	109.952	-132.589	85.0141
933	1	444.141	4.60071	2.57004	79.011	61.1342	-81.2279	-135.906	-89.4493	93.1029	111.544	50.0037	57.5907	132.438	-190.009	162.842	-144.642	153.831	-122.415	365.797	-316.415	282.521	-126.318	-90.1609	-77.885	326.264	-59.0845	321.945	-46.2077	114.561	-61.1141	17.1667	-160.893	160.466	-115.915	111.692	-134.01	84.8779
933	2	569.597	4.62894	2.57353	76.3255	60.4237	-79.173	-128.182	-97.5099	88.154	117.285	50.6141	57.997	120.55	-178.426	160.388	-142.431	153.276	-123.376	369.577	-319.903	281.541	-125.178	-89.8659	-72.4643	307.316	-40.9082	304.804	-28.0899	111.226	-60.6758	17.5765	-162.287	162.201	-116.834	114.892	-136.336	84.473
933	3	552.26	4.62871	2.57147	75.4051	55.8961	-79.173	-128.182	-97.5099	88.154	117.285	50.6141	57.997	120.55	-178.426	160.388	-142.431	153.276	-126.432	389.054	-334.031	267.467	-116.469	-85.8327	-72.0398	306.319	-40.0421	303.5	-26.582	110.97	-65.714	6.77501	-142.287	147.459	-109.018	110.993	-136.336	84.473
933	4	544.524	4.59027	2.55544	78.8557	58.4613	-79.173	-128.182	-97.5099	88.154	117.285	50.6141	57.9967	120.547	-178.422	160.386	-142.429	153.275	-121.88	379.563	-327.478	280.433	-129.514	-88.1568	-73.2567	322.647	-59.1405	320.473	-40.3797	108.775	-66.7843	4.70406	-140.941	127.459	-90.5109	109.357	-136.336	84.473
933	5	564.67	4.59579	2.56076	77.2415	59.6603	-78.8614	-126.377	-99.1937	86.7101	118.755	50.8594	58.0313	121.163	-179.076	160.752	-142.788	153.328	-121.477	377.972	-326.248	279.288	-128.182	-88.4484	-67.0608	303.554	-40.8565	303.23	-21.401	104.5	-64.6559	1.43704	-140.981	131.161	-92.3626	113.994	-138.617	84.2248
933	6	539.692	4.58919	2.5537	76.5551	59.9254	-78.8614	-126.377	-99.1937	86.7101	118.755	50.8594	58.0313	121.163	-179.076	160.752	-142.788	153.328	-121.477	377.972	-326.248	279.288	-128.182	-88.4484	-67.0608	303.554	-40.8565	303.23	-21.401	104.5	-66.6947	21.437	-159.212	141.983	-99.1822	107.852	-132.945	80.2422
934	1	395.361	4.56695	2.54552	78.4182	62.5158	-79.8737	-131.465	-94.7687	89.7766	115.686	50.0789	59.1171	138.564	-198.778	168.531	-150.435	155.842	-120.195	373.182	-322.407	278.106	-126.651	-89.1773	-67.311	304.464	-41.7386	304.316	-22.5785	104.655	-66.3916	21.6074	-160.016	143.293	-100.099	109.989	-134.649	80.1311
934	2	346.625	4.51835	2.51685	77.8517	59.4681	-80.1672	-129.301	-98.6046	90.481	115.192	50.164	59.1443	137.307	-197.51	168.266	-150.196	155.758	-129.301	391.518	-340.719	274.98	-124.306	-84.6374	-65.1697	300.701	-40.9767	302.099	-21.086	103.153	-66.2925	21.4824	-160.13	144.109	-100.593	110.688	-135.228	80.002
934	3	387.526	4.53257	2.46207	75.4928	55.4311	-80.0135	-130.062	-97.9946	89.8744	115.942	50.1411	59.1356	137.193	-197.388	168.186	-150.115	155.749	-132.166	412.212	-354.888	257.641	-112.818	-80.1702	-64.9074	300.731	-41.0869	301.547	-20.3983	103.022	-71.2811	11.3659	-142.432	124.752	-88.0357	107.8	-135.923	80.0053
934	4	366.356	4.51234	2.47907	78.3768	55.8046	-79.9128	-129.291	-98.6989	89.4889	116.298	50.2608	59.128	137.118	-197.303	168.134	-150.061	155.736	-129.956	409.435	-352.368	265.563	-121.055	-80.9953	-70.1851	320.739	-60.2153	320.172	-38.1307	105.237	-71.0652	11.4424	-143.799	122.459	-84.8416	108.401	-136.786	79.7251
934	5	374.882	4.52712	2.50867	78.661	55.4655	-79.6558	-128.154	-99.747	88.47	117.334	50.477	59.1183	137.015	-197.188	168.065	-149.989	155.72	-129.871	409.01	-352.128	263.714	-119.029	-81.1113	-76.3655	338.173	-76.908	338.02	-57.5952	109.644	-70.4287	10.3389	-143.807	124.352	-86.1497	110.545	-138.27	79.5688
934	6	389.934	4.53427	2.50665	78.2317	55.8579	-79.2212	-127.568	-100.146	87.2953	118.54	50.8104	59.1117	136.94	-197.108	168.007	-149.93	155.711	-129.853	408.442	-351.719	262.472	-117.653	-81.0777	-82.2218	357.208	-95.0912	353.468	-76.7508	115.007	-69.5598	12.2832	-146.203	129.542	-90.2557	109.204	-134.277	78.8131
935	1	191.026	4.42985	2.32607	76.5634	53.0581	-84.7236	-143.53	-85.0988	105.968	98.6476	47.3702	58.9906	135.664	-195.686	167.11	-149.005	155.519	-127.32	400.76	-347.396	244.786	-97.6532	-83.2324	-82.2218	357.208	-95.0912	353.468	-76.7508	115.007	-69.5598	12.2832	-146.203	129.542	-90.2557	109.204	-134.277	78.8131
935	2	246.131	4.398	2.32082	74.9957	50.9261	-82.0397	-131.479	-98.3463	101.807	104.073	47.5943	59.2852	115.781	-175.686	162.062	-144.332	154.219	-127.32	400.759	-347.396	244.786	-97.6532	-83.2326	-82.2218	357.207	-95.091	353.467	-76.7508	115.007	-69.5598	12.2832	-146.203	129.542	-90.2557	109.204	-134.277	78.8131
935	3	278.149	4.4208	2.2714	73.2226	47.5596	-82.025	-132.276	-97.9263	100.399	105.93	47.1188	59.3107	116.172	-176.059	162.443	-144.732	154.232	-130.65	421.418	-361.808	231.024	-89.5152	-79.0208	-82.0578	356.47	-94.3228	352.941	-76.1618	114.875	-70.9461	3.08321	-133.908	116.534	-81.0436	109.101	-135.227	79.0447
935	4	239.876	4.37986	2.24189	75.3919	49.7522	-82.025	-132.276	-97.9263	100.399	105.93	47.1188	59.3107	116.172	-176.059	162.443	-144.732	154.232	-128.156	414.27	-354.987	248.475	-106.156	-80.238	-75.6496	339.813	-78.442	337.84	-56.1618	108.355	-71.4151	2.24769	-132.784	112.755	-76.9614	107.377	-135.227	79.0447
935	5	243.71	4.3717	2.26757	74.0525	49.2916	-81.9584	-131.864	-98.2858	100.058	106.256	47.182	59.3168	116.292	-176.19	162.514	-144.801	154.244	-128.238	414.633	-355.347	247.894	-105.59	-80.2148	-72.3226	319.729	-59.2321	333.986	-51.829	107.391	-71.5527	-0.548056	-130.409	120.113	-85.0901	109.744	-137.115	79.0677
935	6	245.301	4.36931	2.26828	73.6698	48.9184	-81.9584	-131.864	-98.2858	100.058	106.256	47.182	59.3168	116.292	-176.19	162.514	-144.801	154.244	-128.238	414.633	-355.347	247.894	-105.59	-80.2148	-72.3226	319.729	-59.2321	333.986	-51.829	107.391	-70.4687	3.28327	-133.967	128.058	-91.4952	103.088	-130.442	78.485
936	1	149.515	4.31725	2.24224	75.3271	51.1698	-83.9096	-138.048	-92.1427	106.18	99.5449	46.2372	60.0831	134.064	-196.19	167.381	-149.339	156.644	-128.238	414.633	-355.347	247.894	-105.59	-80.2148	-72.3226	319.729	-59.2321	333.986	-51.829	107.391	-70.4687	3.28327	-133.967	128.058	-91.4952	103.088	-130.442	78.485
936	2	235.058	4.39033	2.18903	73.8783	48.7489	-82.3885	-133.197	-97.6442	101.63	104.892	46.3585	60.2466	115.045	-176.775	162.683	-145.008	155.241	-128.573	415.566	-355.953	245.848	-103.812	-79.8298	-71.6451	317.163	-56.7091	331.422	-49.1077	107.001	-68.2342	-3.68984	-130.579	123.188	-85.8049	107.526	-132.518	78.6399
936	3	252.727	4.41395	2.10169	72.2336	45.2303	-82.3885	-133.197	-97.6442	101.63	104.892	46.3585	60.2373	114.894	-176.672	162.41	-144.725	155.26	-132.021	435.566	-370.045	231.774	-94.9918	-75.7673	-74.3353	325.759	-64.8515	336.642	-54.9982	109.128	-68.0814	-14.7873	-118.353	115.372	-80.1076	107.46	-132.518	78.6399
936	4	257.063	4.37371	2.07272	72.94	45.1089	-82.3885	-133.197	-97.6442	101.63	104.892	46.3585	60.2373	114.894	-176.672	162.41	-144.725	155.26	-131.434	439.555	-374.389	232.209	-95.6019	-76.1886	-74.2685	336.223	-75.0194	334.585	-51.8514	106.95	-68.1969	-12.513	-120.525	110.216	-74.8796	107.045	-132.518	78.6399
936	5	266.559	4.36997	2.12785	72.1609	44.9954	-82.1773	-131.879	-98.931	100.764	105.807	46.4864	60.2622	115.594	-177.408	162.706	-145.007	155.308	-131.189	439.508	-374.675	230.343	-93.5957	-76.4785	-70.7601	316.201	-55.5642	326.511	-43.5972	106.211	-69.0139	-14.9039	-118.184	116.393	-81.454	108.482	-133.707	78.4305
936	6	287.259	4.37816	2.15017	71.8507	44.759	-81.895	-130.869	-99.8363	99.7953	106.758	46.7273	60.2838	115.987	-177.856	162.873	-145.163	155.365	-131.163	439.834	-375.085	228.948	-92.1774	-76.5187	-76.4776	333.358	-72.1437	343.99	-63.0237	110.282	-68.3122	-15.9921	-118.14	117.571	-82.0681	110.446	-134.666	78.2692
937	1	181.867	4.32603	2.1224	73.5693	47.2435	-83.8077	-137.042	-93.6252	105.806	100.14	45.8691	61.0271	133.884	-197.856	168.005	-149.951	157.701	-131.163	439.834	-375.085	228.948	-92.1774	-76.5187	-76.4776	333.358	-72.1437	343.99	-63.0237	110.282	-68.3122	-15.9921	-118.14	117.571	-82.0681	110.446	-134.666	78.2692
937	2	268.542	4.35187	2.12683	71.771	44.6289	-82.5068	-132.76	-98.4256	102.059	104.578	45.9799	61.038	115.063	-178.357	163.2	-145.511	156.147	-129.416	437.506	-374.796	229.122	-91.0645	-78.4095	-75.9907	331.341	-70.1269	342.107	-61.0744	110.003	-68.1708	-15.3402	-119.335	119.246	-83.6989	112.485	-136.303	78.4021
937	3	239.525	4.35385	2.03959	69.3571	40.4029	-82.3027	-132.822	-98.7841	100.436	106.561	45.6076	60.0079	102.226	-166.994	144.337	-126.402	156.205	-132.173	453.08	-385.656	217.736	-83.9185	-75.126	-75.8733	330.789	-69.5821	341.756	-60.7039	109.934	-66.1763	-22.9882	-114.334	113.928	-78.0288	114.639	-136.674	78.4463
937	4	224.504	4.31952	2.01267	70.305	40.8422	-82.3027	-132.822	-98.7841	100.436	106.561	45.6076	60.0079	102.226	-166.994	144.337	-126.402	156.205	-131.369	455.637	-388.575	219.785	-86.155	-75.5731	-74.2685	336.223	-75.0194	334.585	-51.8514	106.95	-68.1824	-16.3257	-119.164	105.807	-70.9535	112.961	-136.674	78.4463
937	5	224.794	4.31831	2.03432	69.5855	40.8115	-82.2108	-132.021	-99.4827	99.9423	107.001	45.7291	60.0227	102.74	-167.556	144.551	-126.587	156.235	-131.369	456.01	-388.971	219.043	-85.4476	-75.5965	-70.0069	316.254	-55.5751	323.376	-39.7537	104.972	-68.6395	-18.9398	-116.463	111.444	-76.7692	115.461	-139.257	78.2301
937	6	248.917	4.32154	2.02946	67.8889	42.3057	-82.0143	-130.879	-100.529	99.2584	107.647	45.9309	60.031	103.771	-168.681	144.697	-126.657	156.304	-131.238	456.309	-389.423	217.623	-83.9737	-75.746	-64.2775	299.438	-39.2774	305.717	-20.3944	101.016	-68.0666	-20.1197	-116.326	111.952	-76.6325	117.373	-140.158	77.9711
938	1	169.043	4.30533	1.9706	69.3101	40.3967	-84.3342	-137.964	-93.1777	106.677	99.3415	45.12	60.0268	107.014	-172.192	144.91	-126.72	156.569	-130.873	456.587	-390.118	215.066	-81.2957	-76.0984	-70.2468	315.204	-54.1192	323.227	-40.4334	105.555	-67.6528	-21.1038	-116.265	111.927	-76.0631	119.261	-141.204	77.6854
938	2	202.077	4.31585	1.99388	69.188	40.0473	-83.9948	-136.647	-94.371	105.497	100.497	45.4201	60.0709	107.013	-172.286	144.997	-126.78	156.607	-130.741	457.034	-390.693	213.487	-79.7359	-76.1981	-76.0308	332.117	-70.4081	340.67	-59.7716	109.655	-67.0394	-22.2899	-116.155	112.547	-76.0919	121.58	-142.644	77.4974
938	3	127.854	4.3171	1.92029	67.7243	37.4794	-82.7898	-134.575	-96.9717	104.552	102.323	45.2528	59.0134	104.621	-169.916	137.17	-118.946	156.643	-135.251	477.256	-403.786	199.736	-71.8653	-71.0841	-74.0761	322.142	-59.9171	328.084	-47.3635	109.074	-66.1667	-21.667	-118.363	111.688	-74.4673	122.943	-143.005	77.5171
938	4	121.183	4.23761	1.86894	68.3363	38.1544	-82.7898	-134.575	-96.9717	104.552	102.323	45.2528	58.4903	99.5507	-163.636	136.962	-119.247	156.118	-135.026	473.287	-400.465	208.213	-79.4402	-71.4564	-74.2685	336.223	-75.0194	334.585	-51.8514	106.95	-68.976	-14.216	-123.699	101.815	-66.3713	121.144	-143.005	77.5171
938	5	112.994	4.24409	1.90722	67.6866	38.4464	-82.5093	-132.918	-98.4459	103.433	103.356	45.5524	58.5034	100.924	-165.169	137.26	-119.447	156.222	-134.903	473.906	-401.19	206.801	-78.0651	-71.5578	-69.4628	316.33	-55.7147	321.965	-37.7257	103.96	-68.8036	-16.766	-121.67	106.648	-70.8101	123.705	-145.557	77.1575
938	6	158.372	4.24025	1.90433	67.5572	36.7097	-82.5093	-132.918	-98.4459	103.433	103.356	45.5524	58.5034	100.924	-165.169	137.26	-119.447	156.222	-134.903	473.906	-401.19	206.801	-78.0651	-71.5578	-69.4628	316.33	-55.7147	321.965	-37.7257	103.96	-60.2283	-31.8058	-110.8	126.648	-87.382	112.384	-131.653	78.3787
939	1	-87.9371	4.16575	1.79178	67.4587	36.2047	-88.4573	-152.083	-78.8553	121.348	83.3558	43.2937	58.0174	115.18	-180.526	135.887	-117.382	157.388	-131.837	474.236	-404.659	193.67	-63.8641	-74.0968	-69.4628	316.33	-55.7147	321.965	-37.7257	103.96	-60.2283	-31.8058	-110.8	126.648	-87.382	112.384	-131.653	78.3787
939	2	-72.4601	4.17753	1.8162	67.4356	35.7031	-88.1139	-150.496	-80.5571	119.059	85.7161	43.4381	58.168	114.123	-179.467	136.535	-118.058	157.3	-131.337	474.822	-405.634	191.709	-61.8993	-74.4624	-75.0853	332.024	-70.9115	339.002	-56.6278	108.024	-58.7674	-34.1918	-110.496	127.597	-86.9998	116.727	-134.419	78.2704
939	3	-86.1009	4.18262	1.77689	67.3289	35.5666	-86.1542	-148.56	-84.3093	112.746	93.9667	42.4576	56.8495	118.305	-183.37	131.381	-112.967	157.851	-136.794	495.163	-417.861	180.665	-57.1024	-68.5573	-72.0868	318.747	-57.359	325.472	-42.9985	106.638	-58.0517	-35.8423	-110.133	126.448	-85.2712	119.25	-136.171	78.2316
939	4	-62.8965	4.17394	1.76402	68.4725	37.0942	-86.1542	-148.56	-84.3093	112.746	93.9667	42.4576	56.8495	118.305	-183.37	131.381	-112.967	157.851	-139.336	483.85	-406.108	200.665	-75.1589	-67.8171	-73.234	327.936	-66.6452	330.264	-47.6535	106.802	-57.9898	-36.0034	-110.026	126.517	-85.2994	119.282	-136.171	78.2316
939	5	-17.7944	4.17788	1.82757	67.4846	38.0142	-85.5133	-143.798	-88.6102	109.32	97.1669	43.168	57.0478	120.56	-185.987	132.399	-113.941	158.137	-137.324	491.125	-414.781	188.962	-64.1263	-69.0194	-68.133	309.563	-48.6004	315.848	-31.7058	103.444	-57.5986	-41.753	-106.89	128.219	-85.5045	129.056	-144.938	77.472
939	6	-68.1445	4.17606	1.82637	65.9901	36.6214	-85.5133	-143.798	-88.6102	109.32	97.1669	43.168	57.0478	120.56	-185.987	132.399	-113.941	158.137	-137.324	491.125	-414.781	188.962	-64.1263	-69.0194	-68.133	309.563	-48.6004	315.848	-31.7058	103.444	-61.4636	-22.8146	-118.596	133.955	-95.3524	110.483	-130.442	78.485
940	1	-136.894	4.09403	1.74659	65.2335	34.9898	-88.0653	-151.912	-81.0637	116.844	88.9501	42.0151	57.0838	121.658	-186.487	134.356	-115.826	157.866	-132.16	497.634	-425.243	170.034	-44.8712	-72.6335	-68.3323	309.923	-48.9817	316.539	-32.4928	103.622	-60.9631	-23.8271	-118.373	133.972	-94.684	111.845	-131.366	78.288
940	2	-92.4787	4.14754	1.72134	66.1622	33.4821	-87.3215	-149.478	-83.532	114.631	91.1716	42.6089	57.4837	114.324	-178.93	134.918	-116.428	157.234	-132.234	496.62	-424.339	170.998	-45.594	-72.7004	-74.4799	325.563	-63.8538	333.233	-51.5864	108.422	-54.685	-38.7028	-110.52	135.991	-92.2982	118.452	-133.478	77.803
940	3	-105.869	4.17252	1.68623	65.5405	35.1621	-87.0035	-148.191	-84.8501	113.897	91.8669	42.9077	57.2095	118.877	-183.508	135.237	-116.407	157.658	-134.113	501.908	-426.897	169.14	-45.5914	-70.7113	-71.285	313.415	-51.7996	321.64	-39.441	106.629	-61.9316	-19.2052	-125.015	122.417	-83.3241	116.624	-134.512	77.4941
940	4	-78.1859	4.18638	1.66923	66.6626	36.6345	-86.8934	-147.671	-85.34	113.456	92.265	43.0169	57.2283	119.144	-183.814	135.372	-116.529	157.695	-134.121	501.898	-426.887	169.151	-45.6016	-70.7075	-72.9327	326.517	-65.2004	329.09	-46.5154	106.752	-67.9472	-5.13754	-134.829	102.533	-67.1131	114.309	-135.399	77.3359
940	5	-90.0655	4.18684	1.6685	65.2105	37.6291	-86.7898	-146.813	-86.0914	112.956	92.706	43.1605	57.2599	119.53	-184.265	135.523	-116.671	157.745	-134.128	501.89	-426.879	169.159	-45.6102	-70.7042	-67.4099	306.874	-45.994	312.339	-28.3728	103.316	-67.3901	-9.73818	-131.381	104.748	-69.1913	118.731	-138.835	77.4328
940	6	-65.2434	4.18928	1.65309	63.8492	39.3844	-86.5416	-145.231	-87.5875	112.058	93.5543	43.4328	57.3274	120.56	-185.406	135.874	-116.982	157.843	-134.147	501.866	-426.856	169.182	-45.6332	-70.6953	-62.3699	293.319	-32.7036	294.002	-9.95989	100.767	-64.9561	-14.4573	-128.898	109.039	-71.8438	119.528	-136.591	77.5486
941	1	-41.7837	4.15019	1.61398	65.2842	39.8959	-83.3285	-146.983	-91.1516	102.431	105.398	43.5074	56.1602	118.125	-175.64	143.227	-122.772	154.559	-151.453	480.529	-405.503	191.518	-67.5628	-62.7794	-62.6076	295.995	-37.853	306.372	-23.7389	101.98	-63.9601	-15.7481	-129.473	112.387	-73.9399	125.41	-141.528	77.4212
941	2	-10.4971	4.20492	1.62085	66.3849	37.6788	-82.9747	-145.465	-92.4974	101.207	106.575	43.8486	56.6089	110.048	-167.884	142.719	-122.625	154.078	-151.15	478.893	-404.312	192.792	-68.2805	-63.1899	-69.1319	310.194	-50.9386	323.033	-43.85	107.549	-63.4012	-16.8289	-129.404	112.815	-73.7721	127.583	-142.914	77.2496
941	3	30.1098	4.22489	1.63191	66.3679	37.9294	-82.497	-143.883	-93.857	99.4991	108.182	44.2929	56.6222	112.229	-170.635	142.09	-122.173	154.413	-151.014	484.504	-408.155	189.021	-65.852	-62.4967	-75.2215	327.16	-66.5895	339.877	-62.9698	111.785	-65.1499	-12.2373	-133.565	106.567	-68.6714	129.488	-144.694	77.116
941	4	116.041	4.21921	1.62244	67.839	40.0123	-82.497	-143.883	-93.857	99.4991	108.182	44.2929	56.6222	112.229	-170.635	142.09	-122.173	154.413	-152.309	473.296	-396.428	209.021	-83.8201	-61.9266	-75.028	329.001	-68.3016	338.802	-60.7117	110.803	-65.0658	-12.3733	-133.503	106.666	-68.7089	129.514	-144.694	77.116
941	5	140.962	4.22133	1.65553	67.8717	40.5944	-82.3469	-142.814	-94.7633	98.7492	108.849	44.4838	56.6559	112.816	-171.299	142.338	-122.406	154.471	-152.253	473.747	-396.934	208.119	-82.9544	-61.9877	-69.9728	309.136	-49.0826	322.933	-42.9872	107.501	-63.1092	-17.4581	-131.062	110.246	-71.0998	134.919	-149.112	77.5334
941	6	172.021	4.22109	1.65956	66.1958	41.3872	-81.951	-141.122	-96.3362	97.2293	110.286	44.8463	56.7065	114.102	-172.687	142.893	-122.899	154.589	-151.746	474.861	-398.339	205.635	-80.3684	-62.426	-64.547	292.914	-33.6079	305.89	-24.5057	104.083	-58.5061	-26.1435	-125.248	119.353	-77.3667	132.618	-144.733	77.5864
942	1	-22.8903	4.18337	1.62405	66.4768	41.7585	-87.3073	-154.441	-80.2493	115.142	90.2857	43.1739	56.5784	125.581	-182.648	147.665	-127.113	154.545	-148.598	470.11	-395.804	206.601	-79.1431	-65.185	-64.547	292.914	-33.6079	305.89	-24.5057	104.083	-58.5061	-26.1435	-125.248	119.353	-77.3667	132.618	-144.733	77.5864
942	2	9.13969	4.24915	1.63068	66.8787	38.615	-86.3218	-151.225	-83.6783	112.365	93.343	43.5635	57.0635	113.529	-170.907	146.444	-126.405	153.827	-148.587	470.302	-396.003	206.211	-78.7858	-65.1864	-71.4012	307.741	-47.1633	322.318	-44.6137	110.087	-58.217	-25.6996	-126.187	120.546	-78.5663	134.602	-145.998	77.7626
942	3	13.2717	4.25797	1.59979	66.396	38.7654	-86.3217	-151.222	-83.6807	112.365	93.3429	43.5633	56.9402	113.883	-171.614	144.666	-124.782	153.912	-148.753	475.594	-399.627	202.567	-76.5145	-64.3602	-72.8311	311.789	-50.8541	326.059	-48.8795	111.084	-66.6772	-5.69959	-139.897	106.681	-70.6451	131.316	-145.998	77.7626
942	4	28.8988	4.24402	1.59501	68.137	39.6796	-86.0046	-150.09	-84.8133	111.67	93.958	43.8477	56.7697	115.617	-173.33	145.126	-124.904	154.048	-148.528	474.807	-399.022	204.313	-77.844	-64.6415	-73.7619	330	-69.1563	332.001	-50.3307	107.902	-59.9462	-11.489	-140.967	103.832	-61.9571	132.742	-146.762	77.5487
942	5	25.5207	4.25492	1.6246	67.106	40.5672	-85.4869	-147.695	-86.9197	109.755	95.7507	44.3893	56.8567	117.095	-175.052	145.519	-125.256	154.256	-148.305	475.645	-400.045	202.042	-75.6062	-64.8165	-68.2287	310.624	-50.1688	314.98	-31.5027	104.062	-60.0907	-13.1439	-139.332	105.96	-63.8513	135.015	-149.453	77.3616
942	6	44.4348	4.25571	1.61662	65.59	41.7517	-85.2242	-146.122	-88.3808	108.82	96.6134	44.6846	56.9059	118.195	-176.246	145.911	-125.598	154.349	-147.899	476.318	-401.005	199.909	-73.3561	-65.205	-62.6998	295.335	-35.3569	297.189	-12.9816	100.837	-56.5453	-20.5866	-134.327	112.175	-67.6572	134.704	-146.735	77.3231
943	1	-40.6	4.24213	1.55911	66.862	41.0953	-90.7898	-161.654	-70.6549	127.086	76.6134	42.4833	57.1645	129.303	-187.543	149.978	-129.233	155.228	-145.885	475.687	-401.805	196.831	-69.2579	-66.9001	-66.5599	304.229	-43.9856	308.873	-26.6695	104.209	-56.5453	-20.5866	-134.327	112.175	-67.6572	134.704	-146.735	77.3231
943	2	51.4332	4.3205	1.61794	67.4689	38.266	-88.3224	-152.932	-79.9337	119.592	84.8597	43.5275	57.8414	112.693	-171.419	148.128	-128.128	154.289	-145.341	473.256	-400.172	198.905	-70.4218	-67.6232	-73.4949	319.46	-58.1831	325.353	-46.429	110.155	-56.2906	-21.162	-134.776	111.571	-66.8377	138.593	-149.796	77.3831
943	3	29.686	4.30594	1.59851	65.2279	40.0381	-88.1358	-151.876	-80.9082	119.181	85.3505	43.5677	57.7721	113.566	-172.491	147.465	-127.488	154.403	-144.549	477.344	-403.38	196.27	-68.1037	-67.8451	-68.747	304.52	-43.7688	310.333	-29.9205	106.944	-64.3519	-1.30771	-148.822	99.8955	-60.6867	135.95	-149.946	77.358
943	4	29.5677	4.18884	1.52653	64.3122	36.6131	-88.1358	-151.876	-80.9082	119.181	85.3505	43.5677	56.4166	96.6459	-152.491	142.131	-122.74	152.414	-144.558	477.245	-403.28	196.458	-68.2736	-67.8414	-70.2234	312.997	-52.1249	316.818	-35.7845	106.946	-64.4098	-1.13739	-148.947	99.6459	-60.4729	135.893	-149.946	77.358
943	5	34.1406	4.18637	1.55875	64.0374	34.4537	-87.7515	-150.09	-82.6599	116.758	87.8378	43.7766	56.458	98.6299	-154.613	142.939	-123.479	152.52	-141.879	487.63	-415.628	176.379	-49.2183	-69.9027	-71.8906	317.522	-56.3977	321.591	-41.085	108.121	-63.2073	-4.2404	-146.992	106.27	-66.2226	138.337	-152.915	77.7869
943	6	17.2592	4.19468	1.56366	62.4397	36.5261	-87.3815	-148.227	-84.4095	115.363	89.1814	44.1329	56.4296	100.767	-156.907	143.32	-123.685	152.643	-141.859	487.697	-415.702	176.269	-49.1196	-69.912	-66.0799	300.509	-40.1765	304.666	-22.3428	104.098	-62.3964	-5.88283	-146.492	106.77	-65.8668	140.589	-154.288	77.611
944	1	-30.2588	4.18304	1.52154	61.9485	35.7038	-88.1855	-150.856	-81.5635	118.054	86.2606	43.7852	56.3507	102.601	-158.751	143.575	-123.799	152.729	-137.973	499.435	-428.948	156.269	-31.0347	-71.8138	-66.0799	300.509	-40.1765	304.666	-22.3428	104.098	-62.3964	-5.88283	-146.492	106.77	-65.8668	140.589	-154.288	77.611
944	2	15.254	4.22144	1.57569	63.5618	33.4781	-85.6897	-147.549	-86.5572	107.922	98.0153	43.7722	57.3076	86.5053	-143.435	143.386	-124.335	151.81	-139.47	488.652	-418.423	167.095	-39.5657	-71.7994	-72.1582	315.674	-54.3089	321.345	-41.993	109.012	-60.2669	-9.7147	-145.016	108.73	-66.1941	143.82	-156.198	77.6481
944	3	47.9376	4.24032	1.61384	64.2431	33.8611	-84.9262	-145.092	-88.756	105.33	100.605	44.33	57.1608	89.4209	-146.775	143.017	-123.757	152.13	-139.859	489.98	-418.966	167.106	-40.0715	-71.2634	-78.114	332.832	-70.4896	338.18	-60.8316	113.231	-59.7657	-10.7482	-144.784	108.86	-65.7555	145.876	-157.727	77.5408
944	4	81.6668	4.2163	1.57722	64.0231	33.325	-84.9262	-145.092	-88.756	105.33	100.605	44.33	57.1608	89.4209	-146.775	143.017	-123.757	152.13	-135.2	502.346	-433.066	147.106	-22.1968	-73.4886	-77.686	333.209	-70.9938	337.78	-59.832	112.532	-59.6963	-10.8599	-144.737	108.729	-65.5731	145.877	-157.727	77.5408
944	5	47.4529	4.25516	1.68299	65.0683	34.937	-83.8642	-143.296	-90.8364	100.541	105.793	44.5522	57.0803	93.6771	-151.081	144.794	-125.353	152.355	-140.728	488.639	-417.951	167.799	-40.1945	-71.4685	-73.8322	318.89	-57.0972	325.739	-46.2192	109.708	-59.5982	-13.6016	-141.533	112.327	-68.94	146.02	-159.834	77.5753
944	6	65.471	4.25182	1.67463	65.0346	32.8285	-83.8642	-143.296	-90.8364	100.541	105.793	44.5522	57.0803	93.6771	-151.081	144.794	-125.353	152.355	-140.728	488.639	-417.951	167.799	-40.1945	-71.4685	-73.8322	318.89	-57.0972	325.739	-46.2192	109.708	-49.9677	-32.8926	-126.983	132.327	-83.4743	138.142	-149.756	77.8872
945	1	44.1946	4.26485	1.69129	64.052	35.8841	-84.5088	-144.149	-89.4159	102.721	102.995	44.7383	56.8493	100.426	-157.578	147.452	-127.464	152.456	-142.204	481.785	-410.866	177.749	-48.6739	-71.0474	-68.503	302.03	-41.0885	310.044	-28.9745	106.167	-50.6215	-31.0342	-128.949	130.589	-81.4805	140.662	-152.124	77.4222
945	2	41.1256	4.26155	1.64519	63.2015	33.7885	-84.5086	-144.149	-89.4164	102.72	102.995	44.7384	57.0799	95.2272	-152.502	146.75	-127.007	152.159	-138.675	492.922	-423.312	157.749	-30.6276	-72.7871	-70.3052	306.765	-45.5187	315.018	-34.7655	107.58	-53.9308	-21.7013	-136.102	126.252	-79.4081	139.709	-152.124	77.4222
945	3	78.271	4.30093	1.72063	65.2582	34.7847	-83.3857	-140.964	-92.62	97.936	108.024	45.2912	56.6932	103.143	-161.297	146.526	-126.49	152.973	-140.318	497.819	-424.983	158.673	-33.5141	-70.5306	-77.0304	323.66	-60.9099	331.466	-53.7855	112.823	-53.5356	-22.6444	-136.112	125.325	-77.7415	142.502	-154.386	77.1593
945	4	104.659	4.26358	1.6818	65.2684	34.6365	-83.3857	-140.964	-92.62	97.936	108.024	45.2912	56.6932	103.143	-161.297	146.526	-126.49	152.973	-134.352	510.886	-440.741	138.673	-15.3405	-73.6333	-76.5771	325.722	-63.2256	331.978	-53.4681	111.859	-53.5272	-22.6641	-136.1	125.32	-77.7303	142.504	-154.386	77.1593
945	5	325.001	4.35832	1.85758	66.759	39.3014	-81.6973	-130.701	-101.43	89.8028	115.639	47.0908	56.8808	110.564	-169.415	149.426	-129.092	153.48	-140.448	497.281	-425.119	158.556	-33.0637	-71.0565	-71.7472	308.999	-46.9902	317.54	-37.1682	108.301	-54.3101	-25.2436	-134.9	121.247	-72.4861	152.536	-165.837	76.387
945	6	258.483	4.35729	1.84311	65.4995	38.5963	-81.6973	-130.701	-101.43	89.8028	115.639	47.0908	56.8808	110.564	-169.415	149.426	-129.092	153.48	-140.448	497.281	-425.119	158.556	-33.0637	-71.0565	-71.7472	308.999	-46.9902	317.54	-37.1682	108.301	-61.2527	-5.24363	-147.829	119.356	-76.706	140.722	-157.361	76.8894
946	1	165.682	4.3448	1.85367	66.9343	39.1543	-82.9333	-135.627	-96.337	94.8817	110.004	46.7071	57.0501	118.523	-177.426	153.407	-132.739	153.966	-141.952	490.18	-417.757	167.966	-40.9321	-70.7309	-77.2192	323.978	-61.3564	333.665	-55.4056	112.408	-60.1175	-7.5052	-147.011	119.963	-75.9554	143.716	-159.538	76.5876
946	2	274.767	4.39355	1.87104	65.2464	38.4305	-81.7869	-133.154	-98.728	89.2119	116.033	47.2614	57.78	105.364	-164.518	152.268	-132.302	153.223	-135.956	496.901	-428.561	149.715	-22.3601	-75.12	-72.783	306.549	-44.3641	316.246	-37.2976	110.086	-58.8113	-9.713	-146.555	121.212	-75.879	147.094	-161.896	76.4648
946	3	343.976	4.44115	1.92361	67.0233	39.1092	-81.0952	-130.385	-101.033	86.4286	118.72	47.9161	57.5428	112.03	-172.438	151.367	-131.152	154.295	-137.917	501.59	-429.835	151.289	-25.9826	-72.5693	-79.6432	324.256	-60.5671	332.82	-56.4122	115.492	-57.9519	-11.4276	-146.042	121.522	-75.2258	149.757	-163.782	76.2769
946	4	341.797	4.28398	1.81795	66.3955	37.6355	-81.0952	-130.385	-101.033	86.4286	118.72	47.9161	56.2792	102.562	-159.6	150.599	-130.808	152.056	-130.933	514.516	-446.287	131.289	-7.55551	-76.5001	-77.2195	329.652	-67.0842	333.616	-54.3556	111.64	-58.3423	-10.5498	-146.724	119.987	-73.964	149.597	-163.782	76.2769
946	5	516.002	4.37729	1.95606	67.254	40.1985	-80.1326	-123.478	-106.792	81.0983	123.663	49.0698	56.3843	107.261	-164.702	152.529	-132.547	152.338	-137.996	500.621	-429.895	153.056	-27.125	-73.4688	-71.8992	311.201	-49.1736	318.005	-36.6239	107.603	-53.9104	-22.7544	-139.196	125.334	-75.2921	158.75	-172.603	76.0074
946	6	398.901	4.30934	1.93309	65.9052	39.4466	-79.5235	-122.844	-107.821	79.7098	125.018	49.3883	55.8479	107.852	-164.051	154.68	-134.079	151.934	-137.912	500.779	-430.088	152.849	-26.9283	-73.5167	-71.7628	310.483	-48.5785	317.625	-36.269	107.621	-60.5405	-3.08752	-151.615	125.512	-81.8338	144.725	-161.885	76.5893
947	1	143.55	4.27213	1.86342	66.4044	40.1825	-84.1601	-139.041	-91.5645	97.3925	106.665	46.7141	55.7533	123.128	-178.58	162.543	-141.115	152.26	-140.73	487.038	-415.826	169.976	-40.9729	-73.0828	-71.852	310.738	-48.8215	317.945	-36.6145	107.682	-59.7657	-2.23802	-153.202	126.91	-82.6604	146.286	-162.956	76.7432
947	2	211.08	4.30996	1.89634	66.4763	38.5606	-83.3122	-136.63	-93.8244	93.7638	110.469	47.2039	56.2103	116.305	-172.157	161.332	-140.313	152.049	-137.338	492.912	-423.721	157.157	-28.5844	-75.3617	-78.2253	327.318	-64.551	334.519	-55.6609	112.681	-58.4976	-4.31361	-152.619	128.292	-82.7965	148.719	-164.496	76.5891
947	3	282.688	4.36953	1.937	66.9412	41.3269	-82.3094	-133.456	-96.5722	89.5535	114.691	48.0052	56.1757	126.182	-183.307	162.285	-141.094	153.245	-139.599	500.135	-426.554	157.655	-32.0719	-71.9799	-74.1271	310.106	-47.3259	316.21	-36.5443	110.642	-57.2339	-6.49872	-151.933	129.702	-82.8558	151.588	-166.457	76.3791
947	4	301.044	4.26487	1.88676	66.2878	38.6159	-81.3894	-133.492	-96.7422	85.3916	119.307	48.1734	54.467	111.806	-166.006	156.26	-135.153	150.637	-134.074	512.73	-441.867	138.836	-14.9101	-74.9731	-74.1598	318.678	-56.4163	322.234	-41.5594	109.418	-56.9495	-6.8145	-152.238	128.819	-81.5379	152.97	-167.571	76.2949
947	5	309.639	4.17294	1.86006	65.0758	40.6213	-81.4389	-131.76	-98.2954	85.3005	119.238	48.3102	54.4081	113.398	-167.427	157.328	-136.072	150.417	-130.91	512.757	-448.015	134.52	-5.8304	-83.241	-62.703	302.415	-40.0486	306.949	-26.1379	101.284	-57.5725	-6.44649	-151.818	127.219	-80.5232	150.801	-165.616	76.2382
947	6	279.4	4.16942	1.85655	64.494	38.6003	-81.4389	-131.76	-98.2954	85.3005	119.238	48.3102	54.4081	113.398	-167.427	157.328	-136.072	150.417	-130.91	512.757	-448.015	134.52	-5.8304	-83.241	-62.5241	301.91	-39.5678	306.356	-25.5439	101.196	-50.5957	-17.7558	-141.798	147.219	-97.707	137.97	-152.305	77.0885
948	1	57.0872	4.12106	1.77594	65.8869	37.6367	-85.9786	-145.064	-84.8995	103.393	100.29	45.9458	54.6381	125.546	-179.435	165.019	-143.386	150.987	-133.401	505.453	-439.829	145.261	-15.0039	-82.4526	-66.9112	313.304	-50.5338	319.994	-40.9096	104.57	-50.9383	-16.676	-143.213	144.59	-95.7119	140.539	-154.118	77.4994
948	2	132.272	4.16136	1.82034	66.1949	36.9344	-84.7503	-140.708	-89.0704	99.2195	104.62	46.7197	55.0618	120.278	-174.591	163.997	-142.688	150.921	-132.921	503.966	-439.063	145.087	-14.2593	-83.1552	-72.9543	330.099	-66.3965	336.416	-59.4507	109.055	-50.5392	-17.4841	-143.214	144.38	-94.721	142.876	-155.984	77.1781
948	3	219.274	4.24691	1.87708	68.4191	41.7619	-83.4887	-137.114	-92.3371	92.5095	111.653	47.4488	54.9739	138.789	-194.216	171.182	-149.141	152.319	-136.695	510.99	-439.658	147.995	-21.4042	-77.3528	-69.8405	313.213	-49.7432	320.088	-42.6282	108.139	-48.9135	-21.2989	-141.359	144.717	-93.249	146.701	-158.785	76.7974
948	4	263	4.22125	1.85533	69.7234	42.0053	-83.4887	-137.114	-92.3371	92.5095	111.653	47.4488	54.9739	138.789	-194.216	171.182	-149.141	152.319	-129.44	524.587	-456.598	127.995	-3.53658	-80.2845	-71.5835	322.27	-59.6926	325.795	-46.2587	107.671	-44.9458	-26.5658	-138.859	148.8	-94.5394	146.802	-158.785	76.7974
948	5	305.826	4.25426	1.93085	68.2165	43.3056	-81.6731	-132.668	-96.5741	85.9665	118.464	48.4696	54.9358	138.362	-193.762	170.851	-148.796	152.271	-134.464	514.761	-444.479	141.126	-15.6405	-77.8537	-66.2258	305.608	-43.631	310.305	-29.011	103.844	-46.4417	-24.2739	-140.306	146.96	-93.0867	148.004	-160.843	76.3299
948	6	269.724	4.25085	1.93436	66.9813	41.8861	-81.6731	-132.668	-96.5741	85.9665	118.464	48.4696	54.9358	138.362	-193.762	170.851	-148.796	152.271	-134.464	514.761	-444.479	141.126	-15.6405	-77.8537	-66.2258	305.608	-43.631	310.305	-29.011	103.844	-46.851	-12.7513	-146.827	164.312	-113.087	129.239	-144.111	77.516
949	1	212.434	4.23898	1.89215	64.9993	37.2009	-82.5118	-136.271	-93.154	87.3227	117.065	47.824	53.3313	120.789	-174.855	157.896	-135.274	150.116	-136.311	509.999	-438.898	147.667	-21.4491	-77.0643	-68.6645	312.198	-49.9624	317.906	-37.4995	105.646	-46.7146	-11.0318	-149.179	165.424	-113.364	132.226	-146.686	77.2145
949	2	273.784	4.28259	1.93028	65.6353	36.4748	-81.7785	-133.684	-95.3092	84.509	119.844	48.49	53.8334	116.375	-170.916	157.31	-135.041	150.154	-135.032	509.675	-439.746	145.215	-18.4722	-78.2466	-75.0255	329.044	-65.8813	334.423	-56.3834	110.546	-46.0267	-11.5286	-149.541	166.874	-113.771	134.363	-148.261	76.8345
949	3	390.707	4.37318	1.98642	67.8323	41.6594	-80.0812	-128.871	-99.6465	77.0853	127.594	49.5977	53.6385	134.749	-190.096	164.437	-141.565	151.161	-139.445	518.171	-440.848	148.445	-26.5045	-71.6929	-71.2559	310.431	-47.4287	316.488	-37.7247	109.006	-40.8562	-24.0455	-141.627	167.824	-110.298	139.275	-150.819	76.1568
949	4	399.048	4.31425	1.9256	65.5685	37.9228	-80.0812	-128.871	-99.6465	77.0853	127.594	49.5977	51.859	116.454	-170.096	152.775	-129.54	149.012	-136.142	525.169	-449.584	140	-18.5622	-73.3507	-71.6405	313.723	-50.9506	318.798	-39.528	108.743	-43.5532	-19.0681	-145.21	161.026	-105.58	138.47	-150.819	76.1568
949	5	634.046	4.39124	2.05003	67.9573	40.5375	-78.5572	-120.072	-106.737	68.225	136.05	51.3434	52.1489	120.788	-174.781	155.242	-131.99	149.369	-136.592	524.234	-448.41	141.067	-19.5786	-73.1203	-76.2854	326.785	-63.2125	332.955	-54.8863	111.762	-43.0013	-21.3071	-145.145	159.276	-101.104	147.195	-159.335	74.4771
949	6	567.547	4.38946	2.06309	67.3612	39.534	-78.5572	-120.072	-106.737	68.225	136.05	51.3434	52.1489	120.788	-174.781	155.242	-131.99	149.369	-136.592	524.234	-448.41	141.067	-19.5786	-73.1203	-76.2854	326.785	-63.2125	332.955	-54.8863	111.762	-40.5792	-17.8736	-146.199	178.378	-121.104	133.651	-146.534	76.2527
950	1	396.483	4.40594	2.03841	68.2144	40.8862	-80.2754	-128.918	-98.3062	74.1594	130.004	49.948	52.6793	132.744	-186.787	163.005	-139.572	150.087	-143.219	507.193	-427.963	158.978	-35.9977	-70.1329	-75.5542	324.212	-60.7919	331.663	-53.3689	111.255	-41.2673	-15.688	-148.567	175.834	-118.321	136.201	-149.048	75.7867
950	2	425.863	4.43672	2.01461	67.5045	40.0798	-80.2754	-128.918	-98.3062	74.1594	130.004	49.948	53.0705	126.88	-181.175	161.677	-138.613	149.954	-136.963	520.648	-444.858	138.978	-16.7511	-73.8015	-73.8945	316.684	-53.4118	323.519	-45.0915	110.634	-41.2673	-15.688	-148.567	175.834	-118.321	136.201	-149.048	75.7867
950	3	500.492	4.46639	2.08264	66.9902	43.0842	-78.5805	-124.437	-102.063	67.1239	137.212	51.1145	53.2668	130.339	-184.832	163.772	-140.735	150.257	-137.781	519.478	-443.085	140.926	-18.7608	-73.2198	-68.8638	300.867	-38.3213	308.688	-28.7868	107.208	-40.0609	-16.046	-149.44	178.781	-119.359	139.062	-151.243	75.0888
950	4	524.606	4.41552	2.05547	66.7308	41.4801	-77.5752	-123.957	-102.224	63.0121	141.493	51.6735	52.0602	117.246	-170.528	155.997	-132.872	148.935	-130.354	534.588	-462.085	122.666	-1.69191	-76.9165	-70.2157	308.371	-46.0269	314.668	-34.3675	107.422	-39.9438	-14.9683	-150.79	179.366	-119.383	140.189	-152.269	74.7776
950	5	538.258	4.4525	2.0901	67.9168	40.6115	-77.4645	-122.697	-103.23	61.9147	142.499	51.8719	52.0883	117.752	-171.048	156.364	-133.236	148.956	-138.776	518.839	-441.752	140.284	-18.9698	-72.441	-74.0841	319.345	-56.2195	326.371	-47.0959	109.928	-38.7207	-15.1017	-151.224	184.784	-122.538	142.936	-155.119	73.7674
950	6	556.058	4.4524	2.08043	66.9989	40.5465	-77.4645	-122.697	-103.23	61.9147	142.499	51.8719	52.0883	117.752	-171.048	156.364	-133.236	148.956	-138.776	518.839	-441.752	140.284	-18.9698	-72.441	-74.0841	319.345	-56.2195	326.371	-47.0959	109.928	-45.8021	4.89827	-165.256	182.034	-126.627	134.169	-148.514	75.0301
951	1	349.38	4.38917	2.02825	67.4566	41.1763	-80.4112	-135.086	-91.9598	76.4935	127.599	49.8711	52.3758	133.276	-185.826	167.829	-144.302	149.395	-140.768	509.195	-431.489	151.182	-28.0785	-72.1736	-73.9044	318.78	-55.6857	325.88	-46.5563	109.811	-45.7984	5.28452	-165.883	181.981	-126.148	135.286	-149.521	74.7245
951	2	491.275	4.47319	2.05276	66.4772	41.7781	-78.8389	-130.711	-95.5969	71.1958	132.928	51.2403	52.9601	127.891	-180.939	166.919	-143.838	149.451	-139.417	510.746	-433.968	147.623	-24.3337	-73.1592	-69.1485	302.811	-40.3162	309.661	-29.1941	106.881	-41.1463	-15.3966	-149.758	171.648	-112.425	138.996	-151.529	74.1496
951	3	499.622	4.50904	2.10643	70.544	45.589	-77.8744	-128.571	-97.1976	66.3369	137.973	51.8844	53.6477	146.706	-199.928	179.463	-156.484	150.365	-141.24	515.129	-435.273	149.192	-28.0262	-70.2834	-74.0867	314.184	-50.6835	320.747	-42.0466	110.736	-40.6215	-14.5568	-151.298	173.561	-113.235	141.067	-153.191	73.7284
951	4	582.359	4.46729	2.05486	72.8394	48.1544	-77.8744	-128.571	-97.1976	66.3369	137.973	51.8844	53.7848	155.994	-208.034	191.541	-169.15	150.747	-133.813	531.193	-455.273	129.469	-9.37779	-74.1805	-74.1323	319.71	-56.7852	324.217	-44.505	109.787	-40.6215	-14.5568	-151.298	173.561	-113.235	141.067	-153.191	73.7284
951	5	697.234	4.51106	2.1534	72.1263	49.6465	-76.501	-120.664	-103.537	58.0284	145.96	53.3872	53.6705	152.701	-204.948	187.501	-164.962	150.496	-134.528	529.764	-453.46	131.087	-10.9437	-73.8151	-69.9148	305.599	-43.2088	312.619	-31.4074	106.721	-37.3735	-19.6176	-149.336	177.545	-112.41	147.607	-159.125	71.7565
951	6	630.585	4.51182	2.13708	71.2476	49.6961	-76.501	-120.664	-103.537	58.0284	145.96	53.3872	53.6705	152.701	-204.948	187.501	-164.962	150.496	-134.528	529.764	-453.46	131.087	-10.9437	-73.8151	-69.764	305.195	-42.8157	312.101	-30.8758	106.64	-47.2715	0.382408	-163.136	160.782	-104.497	141.098	-154.859	72.7574
952	1	405.862	4.45501	2.06768	69.3821	44.3936	-79.3913	-130.945	-94.3557	72.3756	131.192	51.5446	52.5094	142.923	-194.065	178.747	-155.47	149.025	-137.679	520.139	-442.289	141.218	-19.9639	-72.6264	-74.0751	316.006	-53.2313	324.616	-45.1544	110.047	-46.4459	-0.473232	-163.063	162.387	-104.856	143.119	-156.513	72.3509
952	2	464.519	4.48392	2.09288	67.8112	45.754	-78.5965	-127.473	-97.2067	69.2372	134.241	52.374	52.553	141.271	-192.497	177.832	-154.602	148.977	-137.187	520.675	-443.171	140.064	-18.7259	-72.9853	-68.8537	299.727	-37.6576	308.407	-27.3894	106.513	-45.463	-1.76837	-162.755	164.139	-105.221	145.304	-158.144	71.896
952	3	509.258	4.55408	2.14224	69.7659	45.0536	-77.9011	-123.769	-100.26	66.1649	137.245	53.1037	52.5252	140.771	-192.009	177.315	-154.07	148.942	-139.383	523.842	-443.256	142.62	-23.2166	-70.0409	-76.6923	316.359	-52.7371	325.324	-47.2232	112.904	-44.1967	-3.78811	-161.951	165.888	-105.343	147.595	-159.755	71.3993
952	4	523.263	4.55037	2.12353	70.0278	45.6723	-77.9011	-123.769	-100.26	66.1649	137.245	53.1037	52.5252	140.771	-192.009	177.315	-154.07	148.942	-131.806	539.601	-463.256	125.676	-6.70564	-74.1373	-76.5281	317.705	-54.2469	325.951	-47.5368	112.5	-44.1866	-3.9667	-161.806	165.565	-105.024	147.593	-159.755	71.3993
952	5	571.004	4.57739	2.16788	69.9231	48.3551	-77.2876	-120.977	-102.422	62.9446	140.303	53.739	52.5046	140.459	-191.695	177.036	-153.781	148.917	-122.603	558.128	-487.642	111.911	7.73198	-79.25	-72.4942	304.633	-41.7521	314.089	-34.3454	109.685	-42.0051	-8.04975	-159.151	167.954	-105.051	150.139	-162.145	70.7057
952	6	580.563	4.57689	2.18272	69.5622	47.6387	-77.2876	-120.977	-102.422	62.9446	140.303	53.739	52.5046	140.459	-191.695	177.036	-153.781	148.917	-122.603	558.128	-487.642	111.911	7.73198	-79.25	-72.4942	304.633	-41.7521	314.089	-34.3454	109.685	-39.1236	-7.62082	-157.739	186.276	-125.051	138.504	-150.878	73.4703
953	1	445.871	4.56528	2.11851	69.376	45.9423	-80.5652	-130.185	-94.024	76.2352	126.646	51.6551	52.4911	140.226	-191.463	176.829	-153.568	148.899	-117.645	567.581	-500.617	110.691	10.3367	-82.2443	-78.0874	319.506	-56.0587	331.154	-53.5241	113.957	-39.3566	-6.67893	-159.12	185.439	-123.695	141.457	-153.543	73.062
953	2	659.898	4.66772	2.17194	68.9436	45.722	-78.4116	-122.87	-101.228	70.2862	133.125	52.7619	53.8392	121.635	-174.14	171.419	-149.311	148.767	-112.761	570.745	-507.477	100.691	21.5253	-85.9968	-75.6014	307.995	-44.7374	317.308	-39.5472	113.155	-33.9859	-21.0702	-148.337	188.328	-122.57	143.575	-154.264	72.8078
953	3	567.803	4.72286	2.23364	71.7674	48.3035	-77.5904	-121.223	-102.389	65.5697	138.138	53.204	53.7433	140.866	-193.381	185.02	-162.253	149.798	-118.327	569.266	-500.786	110.339	9.63385	-80.8648	-80.8217	320.175	-56.2107	328.995	-53.0792	117.668	-34.5386	-19.5507	-149.832	187.055	-121.255	144.525	-155.219	72.4829
953	4	561.573	4.45621	2.09343	72.1288	47.1297	-77.5904	-121.223	-102.389	65.5697	138.138	53.204	49.1199	135.021	-178.13	203.278	-179.869	144.244	-120.052	549.938	-480.786	107.463	11.9359	-81.5635	-75.5529	333.077	-71.3329	333.49	-52.092	109.051	-34.5257	-19.5742	-149.815	187.079	-121.269	144.527	-155.219	72.4829
953	5	604.865	4.48584	2.16629	72.8064	49.0712	-77.3486	-115.823	-106.576	62.4601	140.454	54.1358	49.3257	134.687	-178.186	201.587	-178.237	144.413	-113.144	563.676	-498.919	97.0927	22.6675	-85.3429	-76.1158	330.956	-70.0857	338.59	-55.7325	109.417	-34.1408	-22.8755	-145.785	188.005	-122.844	142.273	-154.661	72.5749
953	6	600.217	4.4859	2.14984	71.7303	48.6214	-77.3486	-115.823	-106.576	62.4601	140.454	54.1358	49.3257	134.687	-178.186	201.587	-178.237	144.413	-113.144	563.676	-498.919	97.0927	22.6675	-85.3429	-76.1158	330.956	-70.0857	338.59	-55.7325	109.417	-43.6727	-2.87552	-158.558	174.205	-119.138	130.965	-146.001	74.6882
954	1	366.754	4.445	2.01207	69.2216	45.1796	-81.8316	-130.383	-93.9944	82.224	120.518	50.8024	51.5722	131.661	-179.174	181.587	-158.892	146.489	-109.55	569.926	-507.664	94.7923	25.8146	-87.5301	-73.0951	319.985	-59.5559	329.12	-45.6128	107.583	-43.6727	-2.87552	-158.558	174.205	-119.138	130.965	-146.001	74.6882
954	2	441.437	4.45869	2.04972	67.9449	45.9622	-80.9851	-127.851	-96.3283	79.3557	123.335	51.3993	51.9796	126.473	-174.493	179.724	-157.333	146.529	-107.72	571.072	-510.342	93.9182	27.4167	-88.9661	-68.6841	303.979	-44.1058	313.394	-28.8298	105.16	-42.7713	-3.6347	-158.477	175.934	-119.635	132.547	-147.188	74.2731
954	3	386.256	4.47357	2.04577	70.6866	49.4681	-80.9851	-127.851	-96.3283	79.3557	123.335	51.3993	51.5687	145.393	-191.879	199.724	-176.904	146.82	-109.966	569.732	-507.068	97.0702	23.5699	-87.1219	-69.4177	305.149	-45.2604	314.914	-30.6571	105.901	-42.5764	-4.26636	-157.984	175.847	-119.424	132.606	-147.188	74.2731
954	4	386.799	4.39787	2.03323	70.9669	46.3558	-80.5936	-126.242	-97.6629	77.4228	125.208	51.7412	49.776	137.303	-181.404	200.139	-176.604	144.741	-112.785	561.86	-498.031	104.655	16.013	-86.0689	-72.391	324.677	-63.9616	327.168	-43.8407	106.473	-40.9288	-11.5978	-152.357	170.236	-112.424	134.493	-148.434	73.9227
954	5	446.483	4.42766	2.06089	69.8173	47.8438	-80.4333	-123.391	-100.064	75.5562	126.906	52.0936	49.885	137.051	-181.341	199.17	-175.672	144.809	-112.045	564.432	-501.251	105.397	15.4907	-86.5088	-66.7454	307.223	-46.8199	310.893	-25.5847	102.258	-38.635	-15.4211	-150.878	175.469	-114.097	140.544	-153.66	72.4634
954	6	415.673	4.42712	2.07327	69.1132	47.5269	-80.4333	-123.391	-100.064	75.5562	126.906	52.0936	49.885	137.051	-181.341	199.17	-175.672	144.809	-112.045	564.432	-501.251	105.397	15.4907	-86.5088	-66.7454	307.223	-46.8199	310.893	-25.5847	102.258	-40.8116	-1.35828	-159.49	189.744	-134.097	125.85	-140.696	75.8256
955	1	356.431	4.43509	2.00367	67.1234	44.7465	-82.5031	-130.449	-93.9613	84.7504	117.678	50.5201	52.039	132.352	-180.744	179.17	-156.339	146.799	-110.603	567.846	-505.783	106.292	15.0627	-87.3128	-66.7454	307.223	-46.8199	310.893	-25.5847	102.258	-40.8116	-1.35828	-159.49	189.744	-134.097	125.85	-140.696	75.8256
955	2	525.42	4.49731	2.03405	68.382	42.1098	-81.7689	-129.07	-95.4669	82.0205	120.528	50.8233	53.3569	114.364	-164.346	173.152	-151.37	146.88	-105.854	570.831	-512.295	101.166	21.3899	-90.8069	-74.2772	323.932	-62.7576	326.861	-45.0014	108.845	-34.0964	-19.9169	-145.947	190.959	-130.428	128.72	-141.369	75.5558
955	3	460.405	4.56918	2.08669	67.6633	45.0263	-80.8867	-125.516	-98.4738	77.7868	124.858	51.5158	52.3769	128.183	-177.321	183.169	-160.255	147.017	-111.647	570.031	-506.306	109.511	11.0802	-85.6524	-69.6212	305.526	-45.1687	309.797	-26.8405	106.608	-34.7653	-17.4007	-148.542	190.081	-129.28	130.619	-143.123	74.9687
955	4	420.093	4.5615	2.07004	70.555	48.1545	-80.8867	-125.516	-98.4738	77.7868	124.858	51.5158	51.7277	142.579	-189.344	203.169	-180.039	146.615	-112.173	567.487	-503.457	109.32	11.1453	-85.5368	-70.3252	310.175	-49.6901	313.552	-30.6289	106.66	-34.764	-17.404	-148.539	190.082	-129.28	130.619	-143.123	74.9687
955	5	430.465	4.56204	2.09633	71.6091	47.735	-80.8755	-125.003	-98.9127	77.4327	125.177	51.5649	51.7477	142.516	-189.315	202.97	-179.845	146.625	-112.192	567.803	-503.807	109.95	10.5649	-85.54	-76.3886	326.457	-64.7507	331.551	-50.4253	110.73	-34.822	-16.3864	-150.305	188.084	-124.751	135.318	-147.521	72.9269
955	6	455.582	4.56115	2.10117	70.915	47.6828	-80.8755	-125.003	-98.9127	77.4327	125.177	51.5649	51.7477	142.516	-189.315	202.97	-179.845	146.625	-112.192	567.803	-503.807	109.95	10.5649	-85.54	-78.6482	334.037	-71.8734	337.172	-57.1556	112.613	-40.0745	3.61356	-163.208	197.009	-142.44	119.867	-134.006	77.3252
956	1	369.231	4.56955	2.03644	69.1997	45.2091	-83.2179	-132.973	-91.9819	87.8515	114.695	49.8149	54.3234	140.723	-192.319	182.97	-160.535	149.223	-110.876	571.149	-508.217	111.423	9.62029	-86.2793	-78.6482	334.037	-71.8734	337.172	-57.1556	112.613	-40.0745	3.61356	-163.208	197.009	-142.44	119.867	-134.006	77.3252
956	2	525.499	4.61642	2.08606	68.3192	43.3039	-82.2749	-131.444	-93.8375	85.0557	117.684	50.1212	55.3207	120.994	-173.746	175.952	-154.537	148.938	-106.126	571.219	-511.875	102.1	20.1273	-90.1927	-77.7623	325.119	-62.8589	324.779	-45.5976	113.463	-40.0522	3.5914	-163.207	196.903	-142.301	120.449	-134.519	77.1072
956	3	956.727	4.8797	2.57142	70.1577	51.1609	-72.0223	-103.941	-112.85	54.8552	146.616	60.4208	55.84	128.78	-182.535	179.357	-157.963	150.134	-110.504	575.14	-518.148	134.383	-8.64412	-87.6793	-75.0182	315.973	-54.3243	317.729	-37.163	111.84	-51.7746	41.0567	-196.114	220.16	-166.965	116.943	-138.055	76.229
956	4	792.879	4.82324	2.53866	73.6885	54.7069	-72.0223	-103.941	-112.85	54.8552	146.616	60.4208	55.7456	147.085	-199.364	199.357	-177.957	150.554	-110.308	571.846	-515.232	132.093	-6.45644	-88.1931	-74.8359	320.899	-59.3579	321.829	-40.7357	110.651	-51.7732	41.069	-196.127	220.179	-166.982	116.943	-138.055	76.229
956	5	821.236	4.83668	2.56495	72.0079	55.5723	-71.5665	-102.583	-113.873	52.6347	148.88	60.7597	55.8721	146.899	-199.48	198.147	-176.769	150.716	-109.441	574.746	-518.932	133.799	-7.88165	-88.6061	-69.0189	303.383	-42.492	305.053	-22.1695	106.564	-50.6663	35.9925	-191.759	218.457	-164.777	117.287	-137.821	76.4163
956	6	855.782	4.8434	2.55734	70.8869	56.6162	-71.386	-101.298	-114.992	51.5464	149.944	60.954	55.961	146.813	-199.589	197.198	-175.814	150.803	-108.815	576.354	-521.033	134.004	-7.83756	-89.0138	-64.2311	292.262	-31.5416	286.469	-4.12198	104.611	-50.1976	30.9908	-185.944	216.958	-164.55	112.34	-131.474	78.2112
957	1	830.111	4.86125	2.50805	69.2948	54.4982	-73.8907	-108.931	-108.825	60.9955	140.57	58.8445	58.0072	146.71	-204.937	177.242	-155.814	154.154	-108.531	576.882	-521.804	134.104	-7.80578	-89.2007	-64.2311	292.262	-31.5416	286.469	-4.12198	104.611	-50.1976	30.9908	-185.944	216.958	-164.55	112.34	-131.474	78.2112
957	2	1028.24	4.89813	2.51941	67.2214	51.596	-73.6205	-104.779	-113.41	61.5982	139.931	58.6412	58.4237	126.71	-185.093	171.09	-150.495	153.153	-106.917	573.737	-520.071	127.673	-1.29438	-90.8664	-66.0881	294.079	-33.2285	286.858	-5.61704	106.906	-50.1976	30.9908	-185.944	216.958	-164.55	112.34	-131.474	78.2112
957	3	839.588	4.89228	2.54426	70.0988	54.6432	-73.3262	-104.559	-113.481	59.8651	141.749	58.7556	59.3396	145.295	-204.583	184.788	-164.145	155.002	-108.25	573.393	-518.462	129.875	-3.95384	-89.6987	-67.0012	294.891	-33.9383	289.642	-8.73739	107.84	-49.0107	28.8241	-184.808	215.109	-161.807	112.836	-131.462	78.2196
957	4	826.649	4.79908	2.51133	71.0667	53.0952	-73.3022	-104.265	-113.703	59.7262	141.827	58.8362	59.3353	145.228	-204.521	184.71	-164.06	154.999	-110.921	555.433	-498.286	120.512	3.50177	-88.5936	-68.4777	303.743	-42.8289	299.432	-18.0113	107.554	-49.525	28.4787	-183.548	214.378	-161.501	112.664	-131.452	78.2267
957	5	810.875	4.80477	2.50719	71.0143	52.5949	-73.4803	-104.813	-113.266	58.6858	142.912	58.6232	59.2109	144.557	-203.508	185.054	-164.396	154.731	-110.132	557.724	-501.136	120.963	2.97149	-88.9019	-69.3951	304.962	-43.7615	302.751	-21.6542	108.089	-50.2041	26.1928	-181.609	208.164	-153.886	115.377	-133.975	75.9618
957	6	826.223	4.80536	2.50612	70.568	53.4268	-73.4803	-104.813	-113.266	58.6858	142.912	58.6232	59.2109	144.557	-203.508	185.054	-164.396	154.731	-110.132	557.724	-501.136	120.963	2.97149	-88.9019	-67.1557	301.351	-39.9806	292.059	-11.316	107.41	-50.0665	27.2049	-181.364	214.398	-162.023	112.147	-130.442	78.485
958	1	685.81	4.74524	2.3646	69.8439	50.0532	-78.5007	-119.472	-101.136	77.0076	124.643	54.7022	59.2009	144.07	-203.065	184.442	-163.767	154.701	-106.75	564.917	-510.757	119.484	4.95285	-90.6811	-72.3759	313.637	-51.8691	307.16	-28.3792	112.094	-49.8768	25.9226	-180.62	212.45	-159.644	113.447	-131.382	78.1555
958	2	845.902	4.72718	2.35537	68.0094	47.4431	-77.8502	-112.31	-108.759	77.9859	123.617	54.7699	59.4471	124.07	-183.109	177.091	-157.154	153.598	-104.432	564.474	-512.125	113.492	11.1542	-92.6128	-72.6792	314.148	-52.3326	307.4	-28.7752	112.41	-49.8723	25.9618	-180.659	212.53	-159.719	113.45	-131.382	78.1555
958	3	744.389	4.77604	2.407	71.3175	51.7887	-78.1606	-109.555	-111.113	76.6007	124.987	54.303	60.9227	143.304	-202.505	195.661	-175.699	156.549	-104.463	565.562	-514.352	117.082	7.49524	-92.8982	-73.0314	314.78	-52.8645	308.185	-29.6426	112.671	-49.8974	26.3611	-181.07	212.701	-159.834	113.535	-131.443	78.0915
958	4	797.71	4.59803	2.38979	74.6305	52.393	-77.4383	-105.044	-115.015	73.1698	128.242	55.1869	61.1431	143.053	-202.835	193.408	-173.405	156.842	-100.533	548.744	-500.356	97.5285	26.0297	-96.2357	-73.4889	326.88	-65.4369	323.284	-42.1249	109.021	-49.5791	24.5007	-179.865	210.773	-157.247	115.066	-132.615	77.6369
958	5	824.885	4.61568	2.42577	72.6054	52.1342	-77.2651	-102.054	-117.57	72.098	129.31	55.403	61.2314	143.245	-203.257	192.872	-172.881	156.984	-103.639	542.676	-492.665	104.147	19.5914	-94.6897	-67.3837	307.551	-46.441	305.921	-23.0586	104.643	-48.9378	12.9852	-165.709	214.537	-165.023	109.624	-128.419	81.443
958	6	804.163	4.6123	2.42359	73.4906	51.1708	-77.2651	-102.054	-117.57	72.098	129.31	55.403	61.2314	143.245	-203.257	192.872	-172.881	156.984	-103.639	542.676	-492.665	104.147	19.5914	-94.6897	-69.7073	308.489	-48.3465	323.102	-39.2155	104.624	-47.7299	7.34857	-161.97	207.01	-155.313	111.456	-130.442	78.485
959	1	708.013	4.59691	2.38001	71.949	48.5465	-78.2031	-107.07	-113.3	76.0493	125.394	54.6465	61.2571	142.901	-203.047	192.11	-172.085	157.051	-112.636	526.157	-471.964	123.187	3.12531	-90.9981	-69.8301	308.878	-48.7447	323.579	-39.7339	104.72	-47.7021	7.22475	-161.992	206.664	-154.789	111.986	-130.9	78.3358
959	2	857.402	4.59081	2.36879	69.6629	44.9595	-77.7712	-101.062	-120.019	78.0395	123.336	54.6258	61.1957	123.03	-183.047	183.594	-164.21	155.593	-112.484	525.87	-471.82	122.754	3.61898	-91.1737	-71.4907	312.44	-52.23	326.42	-43.3821	106.301	-47.7021	7.22475	-161.992	206.664	-154.789	111.986	-130.9	78.3358
959	3	951.761	4.6795	2.45037	69.6201	45.4963	-76.3159	-97.7422	-122.856	71.3936	130.458	55.4122	61.2022	122.573	-182.648	182.996	-163.612	155.594	-114.064	525.051	-469.699	125.317	0.880147	-90.0114	-76.8726	327.176	-66.5315	342.25	-61.0825	110.441	-48.1291	10.2223	-164.733	208.503	-156.527	112.631	-131.545	78.0436
959	4	964.558	4.62781	2.43211	71.1476	47.406	-76.3159	-97.7422	-122.856	71.3936	130.458	55.4122	61.2022	122.573	-182.648	182.996	-163.612	155.594	-105.001	539.75	-489.699	115.421	9.23299	-94.9963	-74.9308	333.922	-72.8608	336.535	-54.199	107.838	-49.821	20.0392	-172.942	215.213	-163.993	112.092	-131.545	78.0436
959	5	954.578	4.60808	2.47355	69.8774	45.443	-75.4089	-97.8309	-122.622	69.3967	132.532	55.9737	61.2038	122.409	-182.513	182.766	-163.379	155.605	-112.993	522.396	-468.612	134.629	-8.07436	-91.0867	-70.6338	316.399	-54.4696	321.673	-38.9769	105.136	-54.8852	15.4676	-162.85	207.773	-160.346	109.65	-131.476	78.0927
959	6	1008.84	4.63685	2.503	68.594	46.9448	-74.8482	-93.7789	-126.255	66.4062	135.468	56.4751	61.2057	122.063	-182.207	182.304	-162.914	155.601	-113.539	521.398	-467.379	135.935	-9.17099	-90.8784	-65.433	301.382	-39.9012	305.385	-21.3481	101.655	-54.5194	13.7485	-161.473	206.649	-159.046	109.698	-131.156	78.1811
960	1	787.339	4.57158	2.35704	68.4576	42.3939	-78.5283	-108.105	-113.966	79.2967	122.748	53.402	61.2042	121.824	-181.989	182.018	-162.627	155.595	-121.854	505.049	-447.688	157.163	-26.773	-87.7471	-70.9463	317.846	-55.9575	322.251	-40.0531	106.041	-53.1353	9.90688	-158.936	205.269	-156.721	110.653	-131.304	78.0944
960	2	865.086	4.60898	2.41433	68.752	42.4427	-77.3753	-104.002	-117.571	74.9281	127.216	54.2375	61.1977	119.774	-179.931	181.087	-161.76	155.448	-122.171	504.328	-446.85	158.226	-27.6678	-87.63	-76.4425	333.898	-71.422	338.394	-57.9188	109.955	-53.0536	9.53238	-158.858	204.427	-155.58	111.359	-131.863	77.845
960	3	877.976	4.67307	2.42077	68.8853	44.3093	-77.3753	-104.002	-117.571	74.9281	127.216	54.2375	61.1977	119.774	-179.931	181.087	-161.76	155.448	-123.951	506.862	-446.881	158	-28.8391	-85.5175	-75.5358	325.67	-63.2303	330.996	-50.7868	110.469	-56.3643	29.5324	-175.337	220.494	-173.153	110.198	-131.863	77.845
960	4	696.467	4.66215	2.40698	71.6889	48.3073	-77.3753	-104.002	-117.571	74.9281	127.216	54.2375	61.0817	136.543	-195.122	201.008	-181.76	155.813	-122.693	508.917	-449.598	154.81	-26.0516	-86.102	-75.3399	327.302	-65.0534	331.551	-50.9514	109.925	-56.3648	29.5914	-175.394	220.555	-173.212	110.197	-131.863	77.845
960	5	721.745	4.65865	2.45059	71.0395	47.3007	-76.6626	-100.655	-120.186	74.4998	127.254	55.2297	61.1422	136.932	-195.677	200.938	-181.695	155.965	-122.28	507.72	-449.255	151.674	-22.3108	-86.7177	-70.9474	310.143	-47.6754	315.857	-34.7335	107.633	-50.7091	1.50695	-151.85	203.844	-155.183	109.188	-129.272	80.2193
960	6	724.253	4.65899	2.44985	70.8451	48.4112	-76.6626	-100.655	-120.186	74.4998	127.254	55.2297	61.1422	136.932	-195.677	200.938	-181.695	155.965	-122.28	507.72	-449.255	151.674	-22.3108	-86.7177	-70.9474	310.143	-47.6754	315.857	-34.7335	107.633	-55.6391	21.5069	-167.8	211.672	-165.009	107.971	-129.774	79.4755
961	1	655.682	4.6482	2.43174	71.4073	47.1469	-77.1953	-105.001	-116.833	77.0377	125.152	54.3984	61.4892	137.45	-197.051	198.467	-179.222	156.542	-126.462	498.596	-438.611	165.334	-33.8209	-85.1121	-76.6533	327.002	-63.8789	332.578	-53.2521	111.863	-55.2116	19.7599	-166.425	210.848	-164.011	108.076	-129.686	79.537
961	2	794.065	4.61314	2.39072	69.3364	44.0351	-76.9056	-101.511	-120.721	78.1316	124.098	54.4685	61.4002	119.824	-179.382	189.707	-170.948	155.263	-120.748	507.212	-450.26	145.334	-15.3577	-88.3058	-76.5636	326.543	-63.429	331.786	-52.4926	111.867	-55.2116	19.7599	-166.425	210.848	-164.011	108.076	-129.686	79.537
961	3	906.795	4.7907	2.4888	68.7802	46.1161	-75.0377	-96.9713	-124.902	69.7309	133.249	55.2533	61.483	118.982	-178.801	188.098	-169.347	155.359	-124.596	510.116	-448.473	148.065	-20.2595	-84.2715	-73.2811	308.117	-45.3632	313.551	-34.1538	111.689	-54.467	22.3581	-169.077	218.333	-171.378	108.2	-129.299	80.1259
961	4	753.814	4.75012	2.45329	71.7763	49.2703	-75.0377	-96.9713	-124.902	69.7309	133.249	55.2533	60.2232	129.388	-185.786	207.913	-189.347	154.45	-121.152	515.589	-455.793	139.537	-12.6751	-85.952	-73.5495	315.756	-53.4238	319.268	-38.9641	110.401	-54.9381	26.2951	-172.482	221.725	-174.954	107.933	-129.299	80.1259
961	5	760.385	4.7468	2.48079	72.2261	48.8792	-74.9689	-96.7501	-125.081	69.4025	133.575	55.2925	60.2401	129.403	-185.844	207.798	-189.233	154.477	-121.201	515.5	-455.689	139.726	-12.8399	-85.9319	-79.8432	332.861	-69.3704	336.813	-58.8168	115.087	-53.9429	24.6069	-171.283	221.658	-174.303	108.783	-129.265	80.1514
961	6	751.329	4.74602	2.47464	71.4071	48.7568	-74.9689	-96.7501	-125.081	69.4025	133.575	55.2925	60.2401	129.403	-185.844	207.798	-189.233	154.477	-121.201	515.5	-455.689	139.726	-12.8399	-85.9319	-77.1924	321.643	-59.5305	336.572	-56.9366	112.215	-53.5664	23.3523	-170.84	218.583	-170.166	109.768	-130.442	78.485
962	1	643.606	4.73761	2.40855	70.2997	47.6814	-76.6555	-105.442	-117.269	75.3323	127.739	53.8645	60.5893	130.111	-187.379	205.832	-187.302	155.054	-127.891	500.502	-438.103	159.132	-29.1943	-83.2983	-72.1631	305.202	-43.7201	319.186	-38.1904	109.079	-52.5792	20.056	-168.26	217.607	-168.894	109.926	-130.156	78.7501
962	2	818.615	4.71037	2.38271	68.5895	43.5759	-76.2325	-103.11	-119.884	75.5524	127.732	54.0583	60.6323	110.111	-167.716	194.054	-175.99	153.763	-126.986	498.903	-437.256	155.927	-25.5843	-84.1749	-75.5403	316.017	-54.0158	327.343	-47.8489	111.598	-52.5792	20.056	-168.26	217.607	-168.894	109.926	-130.156	78.7501
962	3	893.059	4.78825	2.46464	68.6028	46.4462	-73.9905	-95.2018	-127.019	66.1743	137.549	55.1418	60.4714	114.51	-172.922	192.683	-174.316	154.509	-129.548	502.261	-437.151	157.152	-28.6906	-81.2045	-70.7476	300.34	-38.8865	311.579	-30.7254	108.543	-51.8583	17.6561	-166.29	217.551	-168.842	109.825	-129.743	79.2087
962	4	896.914	4.75521	2.42967	69.5635	47.1095	-73.9905	-95.2018	-127.019	66.1743	137.549	55.1418	60.4714	114.51	-172.922	192.683	-174.316	154.509	-122.963	515.85	-453.785	137.152	-11.0802	-84.3321	-71.5313	308.327	-46.9294	316.7	-35.4279	108.188	-53.4149	26.8104	-173.933	224.087	-176.075	109.049	-129.743	79.2087
962	5	951.778	4.74183	2.51013	70.4903	44.6273	-73.26	-90.5016	-130.894	66.0469	137.323	56.1401	60.4657	115.183	-173.62	193.216	-174.829	154.572	-123.297	510.564	-449.204	139.611	-12.9999	-84.2756	-77.4029	322.284	-59.3764	331.698	-53.1882	113.009	-49.9387	-3.14762	-148.283	199.062	-148.352	114.622	-133.476	78.6511
962	6	928.41	4.74213	2.51147	70.1854	45.5723	-73.26	-90.5016	-130.894	66.0469	137.323	56.1401	60.4657	115.183	-173.62	193.216	-174.829	154.572	-123.297	510.564	-449.204	139.611	-12.9999	-84.2756	-77.4029	322.284	-59.3764	331.698	-53.1882	113.009	-54.9022	16.8524	-163.59	207.044	-159.067	110.482	-131.404	78.5377
963	1	784.556	4.72734	2.41567	69.1828	43.8334	-75.6172	-99.4303	-122.92	74.1537	129.094	54.4969	60.4657	115.183	-173.62	193.216	-174.829	154.572	-129.676	494.611	-431.132	159.611	-29.5584	-81.867	-77.4029	322.284	-59.3764	331.698	-53.1882	113.009	-54.9022	16.8524	-163.59	207.044	-159.067	110.482	-131.404	78.5377
963	2	971.784	4.72763	2.458	68.0547	43.9286	-72.612	-95.9252	-126.299	63.9997	139.979	55.8904	60.3927	101.478	-159.76	186.708	-168.64	153.449	-131.674	485.922	-422.067	169.368	-37.4255	-81.338	-72.715	307.388	-45.0013	315.501	-36.0945	110.045	-54.5523	15.3094	-162.539	205.547	-157.191	111.053	-131.752	78.352
963	3	1026.65	4.81394	2.53128	69.7265	44.4767	-71.6027	-90.8357	-130.377	59.1616	144.699	56.8812	60.3444	102.36	-160.544	187.659	-169.56	153.432	-132.903	488.874	-423.048	169.198	-38.5269	-79.7046	-79.4862	324.29	-60.5647	331.219	-54.4431	115.471	-54.3963	16.441	-163.917	207.019	-158.297	111.716	-132.137	78.1478
963	4	1023.29	4.77988	2.49555	69.6281	44.5446	-71.6027	-90.8357	-130.377	59.1616	144.699	56.8812	60.3444	102.36	-160.544	187.659	-169.56	153.432	-128.058	500.582	-436.82	149.198	-20.751	-82.087	-78.9194	325.586	-62.1351	331.584	-54.1615	114.545	-54.9552	20.8569	-167.714	210.929	-162.378	111.481	-132.137	78.1478
963	5	1156.03	4.85854	2.63515	70.592	46.0497	-71.293	-80.8096	-139.038	58.5478	144.841	57.6337	60.3962	102.037	-160.381	186.936	-168.845	153.509	-129.837	494.745	-431.035	153.283	-23.5125	-81.7457	-78.1533	323.237	-59.8509	328.834	-51.1303	114.009	-54.704	23.4067	-170.28	212.294	-163.245	111.398	-133.644	79.1191
963	6	1153.05	4.85808	2.63001	70.4606	44.7438	-71.293	-80.8096	-139.038	58.5478	144.841	57.6337	60.3962	102.037	-160.381	186.936	-168.845	153.509	-129.837	494.745	-431.035	153.283	-23.5125	-81.7457	-78.1533	323.237	-59.8509	328.834	-51.1303	114.009	-52.2268	9.15516	-158.357	198.173	-147.379	108.992	-130.442	78.485
964	1	905.838	4.83195	2.56398	70.4202	46.6475	-73.6361	-92.7301	-128.127	65.3332	138.222	55.9292	60.2934	120.544	-180.364	194.614	-175.593	155.594	-131.984	487.952	-423.75	162.869	-31.4635	-80.9624	-73.6699	309.551	-46.8473	315.179	-36.261	111.049	-52.2364	9.19207	-158.925	197.135	-146.027	111.443	-132.544	78.0161
964	2	1069.37	4.87946	2.60734	70.9318	45.1378	-72.8733	-88.0191	-132.206	60.2956	143.291	56.5273	60.3667	109.669	-169.496	188.516	-169.815	154.815	-132.254	487.221	-422.93	164.143	-32.5774	-80.8466	-79.93	327.723	-63.9417	330.328	-53.949	115.829	-52.2544	9.29926	-159.675	195.806	-144.037	113.674	-134.404	77.4047
964	3	1031.73	4.88576	2.60001	71.9253	45.2154	-72.8733	-88.0191	-132.206	60.2956	143.291	56.5273	60.0891	114.334	-173.73	192.671	-173.843	154.814	-132.739	488.728	-423.564	163.895	-32.9415	-80.1361	-79.7152	326.858	-63.0924	329.431	-53.0146	115.721	-48.63	-10.7007	-143.373	181.378	-127.97	115.067	-134.404	77.4047
964	4	1045.37	4.83305	2.5605	71.8926	45.0577	-72.8733	-88.0191	-132.206	60.2956	143.291	56.5273	60.0891	114.334	-173.73	192.671	-173.843	154.814	-127.285	499.78	-437.152	143.895	-14.9834	-83.0525	-78.9257	328.216	-64.8212	330.178	-52.846	114.45	-48.63	-10.7008	-143.373	181.378	-127.97	115.067	-134.404	77.4047
964	5	1099.54	4.88418	2.63807	71.3784	47.018	-71.8756	-82.0713	-137.465	53.5369	150.144	57.1836	60.2052	113.522	-173.234	190.896	-172.076	154.94	-128.256	497.595	-434.624	147.726	-18.3221	-82.6454	-73.8176	309.866	-46.7058	315.813	-37.3129	110.925	-50.3508	-6.96093	-146.253	183.211	-129.708	118.729	-138.522	76.2461
964	6	1077.91	4.88401	2.65068	71.247	47.2775	-71.8756	-82.0713	-137.465	53.5369	150.144	57.1836	60.2052	113.522	-173.234	190.896	-172.076	154.94	-128.256	497.595	-434.624	147.726	-18.3221	-82.6454	-73.8176	309.866	-46.7058	315.813	-37.3129	110.925	-51.0645	2.15264	-151.716	196.793	-145.956	109.216	-130.442	78.485
965	1	1085.87	4.8959	2.64543	71.8907	46.3101	-72.6605	-83.5071	-136.085	54.9156	148.607	56.797	60.264	113.091	-172.974	189.976	-171.158	155.01	-129.327	494.488	-431.24	152.176	-22.0258	-82.2583	-79.6048	327.335	-63.2658	332.19	-55.6794	115.134	-51.1799	2.75243	-152.885	196.016	-144.585	111.759	-132.605	77.8858
965	2	1298.42	4.92168	2.65109	70.0915	45.8063	-71.4043	-79.9622	-138.614	48.5695	154.984	57.91	60.3041	97.76	-157.432	182.533	-164.161	153.744	-130.389	489.616	-426.282	157.605	-26.3118	-82.0344	-74.6859	311.271	-47.7924	314.672	-37.3506	112.125	-51.3021	3.38889	-154.306	194.825	-142.679	115.364	-135.736	77.184
965	3	1309.34	4.98871	2.71193	72.0799	46.3928	-70.785	-75.8963	-141.974	44.7752	158.702	58.4833	60.2556	99.8545	-159.525	183.925	-165.463	153.825	-131.762	491.283	-426.167	159.083	-28.6912	-80.4983	-81.489	328.842	-63.9322	330.463	-55.6257	117.49	-50.5121	0.89908	-153.119	192.953	-139.694	117.953	-137.589	76.5733
965	4	1319.02	4.92651	2.66943	72.2016	46.3803	-70.785	-75.8963	-141.974	44.7752	158.702	58.4833	60.2556	99.8545	-159.525	183.925	-165.463	153.825	-125.69	502.121	-439.909	139.083	-10.705	-83.815	-80.2947	330.063	-65.7661	331.145	-55.0014	115.746	-50.2166	-0.303431	-152.184	192.368	-138.943	118.052	-137.589	76.5733
965	5	1386.19	4.98302	2.76025	71.6967	49.9752	-70.9923	-69.154	-147.928	40.2772	162.653	58.6603	60.2165	100.394	-159.964	184.571	-166.083	153.783	-129.459	494.306	-430.893	155.116	-25.3513	-81.9775	-76.3891	314.009	-50.886	317.28	-40.7042	114.725	-58.464	28.6946	-180.517	190.657	-134.419	131.765	-152.05	70.247
965	6	1351.6	4.98293	2.75049	71.6004	48.2886	-70.9923	-69.154	-147.928	40.2772	162.653	58.6603	60.2165	100.394	-159.964	184.571	-166.083	153.783	-129.459	494.306	-430.893	155.116	-25.3513	-81.9775	-76.3891	314.009	-50.886	317.28	-40.7042	114.725	-57.6608	14.0545	-160.881	188.588	-140.894	111.765	-134.603	76.8987
966	1	1313.28	4.97891	2.76742	72.8561	48.6639	-70.6413	-68.7932	-148.14	37.4822	165.405	58.9363	60.1221	101.559	-160.878	186.044	-167.505	153.7	-130.187	491.898	-428.259	159.27	-28.8665	-81.7243	-81.7492	329.343	-65.3453	332.211	-57.71	118.74	-57.6992	14.6138	-161.949	188.034	-139.738	113.661	-136.216	76.3779
966	2	1462.39	4.97831	2.7576	71.7657	49.2384	-69.8328	-65.4071	-150.474	31.9087	170.834	59.8364	60.1123	91.6881	-151.06	180.676	-162.336	152.9	-131.842	486.851	-422.669	166.803	-35.3325	-81.011	-76.0328	312.004	-48.9086	315.218	-39.5294	114.884	-57.7478	15.1716	-163.65	186.552	-137.308	118.361	-140.181	75.543
966	3	1476.14	5.02861	2.77004	73.8404	48.9632	-69.4644	-64.2856	-151.155	29.5382	173.166	60.253	60.1073	94.0616	-153.543	181.942	-163.506	153.106	-132.791	489.07	-423.375	166.812	-36.2994	-79.7577	-79.9729	322.543	-58.5274	324.568	-50.3384	117.887	-54.7638	-3.91132	-148.756	169.865	-119.111	122.394	-142.433	75.2272
966	4	1475.39	4.98652	2.73412	73.7514	48.7155	-69.4644	-64.2856	-151.155	29.5382	173.166	60.253	60.1073	94.0616	-153.543	181.942	-163.506	153.106	-127.631	500.478	-437.004	146.812	-18.3942	-82.3721	-79.5083	323.657	-59.8707	325.384	-50.4616	116.996	-54.7638	-3.91134	-148.756	169.865	-119.111	122.394	-142.433	75.2272
966	5	1488.64	5.01299	2.76133	72.1364	50.143	-69.5198	-63.2172	-152.065	28.6658	173.956	60.2667	60.0806	94.4003	-153.807	182.36	-163.909	153.065	-131.051	493.462	-428.773	160.191	-30.5033	-80.7652	-73.6791	304.382	-41.5526	309.665	-32.9155	112.838	-53.1911	-3.50562	-151.332	177.072	-123.37	128.869	-147.511	73.8831
966	6	1441.51	5.01227	2.77163	71.6383	50.4059	-69.5198	-63.2172	-152.065	28.6658	173.956	60.2667	60.0806	94.4003	-153.807	182.36	-163.909	153.065	-131.051	493.462	-428.773	160.191	-30.5033	-80.7652	-72.5977	301.615	-38.9035	305.915	-29.0858	112.302	-52.8092	4.09335	-155.213	194.282	-143.37	117.306	-137.037	76.707
967	1	1385.61	5.01233	2.7304	72.548	48.3687	-71.6567	-69.2795	-146.629	34.7431	167.492	58.9867	59.9302	96.5543	-155.597	184.66	-166.088	152.907	-131.788	490.87	-426.016	163.757	-33.4552	-80.5265	-78.5947	320.728	-56.68	320.299	-46.245	117.143	-52.9727	5.06366	-157.046	193.102	-141.066	121.107	-140.27	75.7088
967	2	1398.2	5.03542	2.75576	71.6023	50.4609	-71.3425	-65.3765	-149.869	31.167	170.875	59.4025	59.8234	97.6494	-156.582	185.58	-166.903	152.797	-132.176	489.77	-424.794	165.532	-34.9899	-80.3686	-72.9737	303.997	-41.1252	305.226	-29.4693	113.215	-53.0917	5.90206	-158.368	192.531	-139.816	123.138	-141.998	75.0749
967	3	1431.91	5.07553	2.74987	72.9262	49.2408	-71.3197	-65.145	-150.093	31.0001	171.05	59.3937	59.8234	97.6494	-156.582	185.58	-166.903	152.797	-133.493	493.665	-426.377	164.762	-35.8047	-78.482	-77.3049	313.978	-49.8784	313.629	-39.7144	116.849	-48.5105	-14.0979	-142.674	181.627	-126.534	124.993	-141.998	75.0749
967	4	1390.84	5.04404	2.74959	73.7699	50.211	-70.7374	-63.6601	-151.136	27.3537	174.736	59.8482	59.6349	99.8735	-158.357	187.975	-169.213	152.67	-128.897	502.881	-437.676	148.179	-20.7652	-80.8532	-77.3001	315.872	-51.9112	315.412	-41.0174	116.37	-48.1556	-12.596	-144.738	183.786	-127.727	126.74	-143.385	74.6113
967	5	1402.16	5.05564	2.77353	74.8607	50.8257	-70.8908	-61.5884	-152.9	25.7707	176.136	59.8632	59.6171	100.038	-158.475	188.229	-169.461	152.648	-129.27	502.201	-436.846	149.486	-21.9358	-80.6947	-83.0587	331.799	-66.5957	331.928	-59.1585	120.143	-50.5797	-2.80957	-154.477	183.798	-126.621	133.596	-150.143	72.3767
967	6	1374.22	5.05553	2.78641	74.6983	51.0336	-70.8908	-61.5884	-152.9	25.7707	176.136	59.8632	59.6171	100.038	-158.475	188.229	-169.461	152.648	-129.27	502.201	-436.846	149.486	-21.9358	-80.6947	-83.6622	334.044	-68.6268	333.127	-60.6938	120.697	-51.6125	8.36119	-161.315	199.86	-146.621	122.738	-140.627	75.3273
968	1	1327.75	5.0217	2.67234	72.3246	47.6398	-74.2573	-78.8237	-137.887	41.5205	160.433	57.2033	59.6012	100.168	-158.566	188.442	-169.67	152.632	-132.906	481.606	-416.409	165.986	-33.6341	-80.3278	-82.9654	329.438	-64.4556	332.79	-60.473	120.687	-51.5637	8.11999	-161.251	199.303	-145.842	123.166	-140.988	75.1538
968	2	1356.11	5.01948	2.661	72.6782	46.7573	-74.2573	-78.8237	-137.887	41.5205	160.433	57.2033	59.6102	99.5181	-157.922	188.058	-169.307	152.593	-132.906	481.606	-416.409	165.986	-33.6342	-80.3277	-82.9408	329.364	-64.3862	332.718	-60.3959	120.67	-47.8791	-11.88	-144.806	185.681	-130.437	124.412	-140.988	75.1538
968	3	1345.72	5.1018	2.72197	72.6426	49.0371	-72.9454	-74.577	-141.015	35.0719	166.851	58.4659	59.5052	102.638	-160.946	190.434	-171.543	152.716	-134.62	485.187	-417.425	166.997	-36.2258	-78.1543	-79.2611	313.055	-48.2019	314.407	-41.7054	119.115	-48.3133	-9.44586	-147.671	185.959	-129.947	127.702	-143.946	74.3401
968	4	1332.31	5.06078	2.68657	72.5904	48.6471	-72.9454	-74.577	-141.015	35.0719	166.851	58.4659	59.5052	102.638	-160.946	190.434	-171.543	152.716	-129.944	496.744	-430.88	146.997	-18.3283	-80.5509	-78.9528	314.485	-49.8578	315.653	-42.3319	118.364	-48.3133	-9.44588	-147.671	185.959	-129.947	127.702	-143.946	74.3401
968	5	1356.89	5.09254	2.75077	74.0546	50.4471	-73.0956	-69.4101	-145.241	30.1662	171.332	58.7268	59.4467	102.696	-161.005	190.493	-171.602	152.657	-130.959	494.841	-428.6	151.007	-21.9248	-80.1278	-83.8224	327.139	-61.5051	330.348	-58.2516	121.381	-50.8704	5.87927	-163.409	189.713	-131.255	136.599	-152.875	71.1311
968	6	1344.98	5.09532	2.77089	74.4171	51.8885	-72.5067	-68.596	-145.672	27.644	173.845	59.3336	59.3208	102.823	-161.133	190.619	-171.728	152.532	-131.408	493.053	-426.558	153.159	-23.6906	-79.8807	-83.8702	327.897	-62.2153	330.25	-58.383	121.544	-52.9352	22.7543	-176.654	206.871	-150.817	131.521	-148.756	72.4706
969	1	1140.81	5.04741	2.73158	76.3491	55.2363	-71.7697	-70.1174	-143.515	23.8793	177.635	60.2319	55.5363	115.378	-167.139	216.537	-196.189	148.057	-132.45	490.769	-423.477	157.585	-27.8325	-79.0841	-80.0219	318.352	-53.6849	326.785	-53.9898	118.475	-52.7342	20.9454	-175.322	204.157	-147.712	132.26	-149.397	72.1848
969	2	1179.13	5.04971	2.71733	74.726	53.9304	-71.2833	-68.7039	-144.168	20.0605	181.32	60.8753	57.0331	108.785	-163.647	203.294	-183.436	149.704	-133.211	488.499	-420.976	161.185	-30.9472	-78.7425	-75.5869	305.342	-41.4798	312.977	-39.0321	115.42	-49.6467	2.00289	-160.185	191.359	-132.634	135.697	-151.274	71.5103
969	3	1195.13	5.10358	2.76722	77.056	54.8944	-70.8333	-66.9507	-144.956	15.3909	185.776	61.5899	57.7544	117.009	-174.616	196.767	-176.786	151.666	-136.28	492.86	-421.323	164.306	-36.3237	-75.2561	-81.639	320.671	-55.0823	325.706	-54.2551	120.252	-49.9928	4.54269	-163.516	190.788	-130.531	139.637	-154.765	70.1659
969	4	1171.17	5.03344	2.70562	77.0642	54.9321	-70.8333	-66.9507	-144.956	15.3909	185.776	61.5899	56.3031	116.289	-170.36	205.065	-185.046	149.722	-131.021	505.41	-436.121	144.306	-18.2484	-77.9713	-80.6243	322.812	-57.8271	326.928	-53.9242	118.421	-49.9912	4.53396	-163.509	190.782	-130.524	139.638	-154.765	70.1659
969	5	1229.23	5.13372	2.82882	78.2387	58.8769	-70.6795	-66.2546	-145.202	13.2052	187.84	61.905	58.9319	124.198	-184.88	191.654	-171.834	154.752	-137.427	490.777	-419.031	168.174	-39.8525	-75.0164	-78.6032	312.877	-48.4596	324.159	-49.7902	116.169	-52.6623	35.4116	-191.925	220.48	-158.493	145.233	-161.741	68.3137
969	6	1205.05	5.13215	2.81619	77.8631	57.7189	-70.6795	-66.2546	-145.202	13.2052	187.84	61.905	58.9319	124.198	-184.88	191.654	-171.834	154.752	-137.427	490.777	-419.031	168.174	-39.8525	-75.0164	-78.6032	312.877	-48.4596	324.159	-49.7902	116.169	-54.4317	31.3202	-181.854	220.039	-167.484	125.233	-144.218	74.0081
970	1	1170.05	5.14463	2.83117	77.932	57.8641	-70.8669	-67.1054	-144.481	14.1447	186.911	61.7525	58.9382	126.543	-186.938	195.629	-175.989	155.211	-137.807	488.813	-416.482	170.835	-42.5547	-74.2768	-83.7761	325.039	-60.4186	338.127	-65.0355	120.116	-54.1636	29.8641	-180.428	220.171	-168.054	125.08	-144.208	74.6452
970	2	1250.19	5.1034	2.78967	76.6621	55.7232	-71.2637	-67.7088	-145.007	17.4355	183.573	60.8923	59.6011	120.948	-182.795	187.808	-168.43	155.779	-134.443	498.15	-427.334	153.521	-26.6516	-76.091	-82.9664	322.885	-58.2503	334.87	-61.6407	119.631	-53.238	25.4984	-176.523	219.88	-168.526	124.904	-143.748	75.9376
970	3	1281.25	5.14332	2.79872	76.2693	55.9241	-70.9548	-66.6717	-145.457	14.3514	186.545	61.3192	59.7039	119.545	-181.824	185.171	-165.774	155.932	-136.57	499.384	-426.176	156.971	-31.1524	-73.9595	-79.5183	307.363	-42.8138	317.71	-44.0353	118.19	-51.5173	18.5703	-170.415	219.355	-168.417	124.671	-142.89	77.2534
970	4	1165.44	5.0968	2.74121	78.1244	57.825	-70.9548	-66.6717	-145.457	14.3514	186.545	61.3192	58.2261	127.658	-184.879	204.955	-185.774	153.653	-131.422	510.48	-439.697	140.675	-16.2647	-76.7778	-78.4958	312.984	-49.0862	320.997	-45.5576	116.001	-51.6916	20.7637	-172.428	221.472	-170.524	124.574	-142.89	77.2534
970	5	1169.61	5.08783	2.77837	78.6068	57.6175	-70.9496	-66.6643	-145.454	14.3014	186.593	61.3277	58.2823	128.545	-186.086	205.077	-185.922	154.038	-132.246	508.079	-437.176	143.891	-19.1111	-76.4527	-84.6781	330.711	-65.4008	337.63	-64.3497	120.625	-50.0924	17.5234	-169.812	222.627	-171.072	124.401	-142.046	77.8079
970	6	1172.99	5.08656	2.76923	78.5403	56.2062	-70.9496	-66.6643	-145.454	14.3014	186.593	61.3277	58.2823	128.545	-186.086	205.077	-185.922	154.038	-132.246	508.079	-437.176	143.891	-19.1111	-76.4527	-84.6781	330.711	-65.4008	337.63	-64.3497	120.625	-45.9169	-2.47658	-151.803	208.773	-155.811	116.927	-134.118	78.2705
971	1	1043.73	5.04948	2.69345	76.3795	52.9382	-74.4938	-82.282	-132.229	31.312	169.718	58.4707	58.6327	129.902	-188.209	202.736	-183.544	154.583	-129.187	499.004	-431.557	136.776	-8.99473	-79.9022	-83.9045	327.913	-62.8189	335.98	-62.5036	120.038	-46.0162	-2.09958	-152.37	208.161	-154.876	117.78	-134.888	77.9278
971	2	1267.25	5.12494	2.71616	74.3267	50.6814	-73.3602	-80.4501	-132.544	23.779	177.115	59.8558	59.1345	108.99	-167.809	189.68	-171.089	153.529	-131.151	495.153	-426.804	144.217	-15.7841	-78.727	-81.958	318.489	-53.1615	318.047	-45.0937	119.93	-46.224	-1.31586	-154.291	205.413	-150.737	122.713	-139.245	76.5817
971	3	1047.83	5.14026	2.73597	76.8113	53.7719	-73.252	-80.5789	-132.298	23.1419	177.757	59.9709	57.9173	125.242	-181.752	208.376	-189.503	153.465	-132.714	497.697	-427.217	147.246	-20.1687	-76.6488	-83.4787	320.418	-55.1598	321.685	-48.6799	121.039	-46.2635	-1.14722	-154.613	204.824	-149.943	123.311	-139.822	76.3817
971	4	1087.46	5.11795	2.71448	77.5252	53.36	-73.252	-80.5789	-132.298	23.1419	177.757	59.9709	57.9173	125.242	-181.752	208.376	-189.503	153.465	-130.771	500.673	-431.267	142.072	-15.2723	-77.9142	-82.8888	321.431	-56.4318	322.511	-48.883	120.137	-40.867	-21.1472	-138.956	198.121	-139.97	125.034	-139.822	76.3817
971	5	1078.31	5.13899	2.72853	75.5009	54.6045	-73.1357	-79.1056	-133.19	20.4265	180.278	60.3309	58.2905	124.769	-181.965	205.172	-186.313	153.709	-131.717	498.972	-429.19	145.708	-18.5734	-77.5213	-78.0685	304.891	-40.9161	310.258	-34.8444	116.474	-46.3624	-2.38371	-155.976	195.637	-137.279	131.46	-147.297	72.9566
971	6	1078.32	5.12014	2.73396	75.7729	55.84	-72.6508	-77.9561	-134.209	18.8199	181.834	60.7882	58.2044	125.717	-182.765	206.042	-187.093	153.727	-131.134	499.093	-429.615	144.24	-16.9584	-77.9419	-78.4365	306.177	-42.189	310.88	-35.742	116.858	-50.5414	17.2359	-170.442	208.313	-154.483	124.119	-141.821	74.7425
972	1	958.679	5.05157	2.68075	76.081	56.1012	-75.2499	-88.9633	-125.274	32.8809	167.951	58.497	58.3997	144.066	-202.765	211.219	-191.64	156.166	-131.055	498.961	-429.565	144.07	-16.7321	-78.025	-78.4365	306.177	-42.189	310.88	-35.742	116.858	-50.5414	17.2359	-170.442	208.313	-154.483	124.119	-141.821	74.7425
972	2	1137.71	5.13237	2.71315	74.6059	53.7383	-74.2726	-88.0223	-125.066	26.3206	174.622	59.5344	59.402	122.228	-182.273	194.204	-175.359	155.462	-127.068	501.069	-434.468	130.728	-2.94784	-81.1564	-79.1945	308.92	-44.6848	313.173	-38.3412	117.352	-50.008	20.7199	-173.492	220.099	-166.901	123.733	-141.079	76.0206
972	3	1138.51	5.1346	2.73145	77.3251	55.6124	-72.3353	-83.3957	-127.995	16.3178	184.609	61.1436	59.7598	134.406	-198.464	186.549	-167.058	158.878	-133.608	508.8	-434.562	139.668	-16.1932	-74.2495	-82.488	317.573	-52.5253	320.041	-46.5188	120.097	-48.3384	14.8148	-168.668	218.669	-165.591	123.219	-139.98	77.1413
972	4	1154.02	5.06722	2.68579	78.2475	56.6195	-72.3353	-83.3957	-127.995	16.3178	184.609	61.1436	59.7598	134.406	-198.464	186.549	-167.058	158.878	-125.295	521.641	-452.096	119.668	3.12795	-79.543	-80.8584	321.271	-56.9851	322.925	-47.5761	117.49	-48.9267	20.4803	-173.769	223.898	-170.923	123.019	-139.98	77.1413
972	5	1219.89	5.04163	2.67919	76.8018	57.1628	-72.0886	-82.5872	-128.565	15.5251	185.305	61.4534	59.8734	135.573	-199.945	186.835	-167.336	159.207	-124.195	520.362	-451.703	115.398	7.94904	-80.4173	-73.9729	303.066	-39.2084	297.292	-21.2549	114.082	-42.1422	-3.6266	-154.707	215.638	-160.263	121.919	-135.838	79.9223
972	6	1184.93	5.04218	2.67657	76.4906	57.8878	-72.0886	-82.5872	-128.565	15.5251	185.305	61.4534	59.8734	135.573	-199.945	186.835	-167.336	159.207	-124.195	520.362	-451.703	115.398	7.94904	-80.4173	-73.9729	303.066	-39.2084	297.292	-21.2549	114.082	-48.0749	16.3734	-170.225	219.468	-167.775	119.639	-135.382	79.8009
973	1	1079.41	5.02559	2.64192	75.9762	55.5839	-75.5212	-96.6556	-117.253	33.8266	167.197	58.4578	60.5441	146.792	-213.155	186.998	-167.194	161.285	-124.594	516.18	-447.702	117.984	6.32521	-80.7209	-77.4431	312.508	-47.8193	303.326	-28.981	117.135	-47.8178	15.3633	-169.405	219.01	-167.192	119.667	-135.33	79.8436
973	2	1225.28	5.00163	2.6243	73.4246	52.4178	-76.2499	-93.3367	-122.43	41.5174	159.482	56.8307	60.5863	127.778	-193.155	179.793	-160.555	159.34	-121.276	517.655	-451.739	109.558	15.3406	-83.4828	-77.5408	312.522	-47.8082	303.075	-28.7971	117.292	-48.0945	17.3414	-171.087	220.918	-169.235	119.598	-135.33	79.8436
973	3	1323.12	5.19979	2.74875	75.1261	51.7626	-74.7032	-88.8697	-125.207	32.2858	169.139	58.1408	60.5622	125.736	-191.342	176.944	-157.701	159.288	-128.191	520.187	-447.594	121.188	0.663007	-77.0973	-86.7684	330.924	-63.993	315.947	-45.8843	126.921	-46.8002	13.0591	-167.864	219.671	-167.488	119.843	-135.005	80.1341
973	4	1315.18	5.10488	2.69723	76.3745	53.1626	-74.7032	-88.8697	-125.207	32.2858	169.139	58.1408	60.5622	125.736	-191.342	176.944	-157.701	159.288	-118.916	529.646	-462.859	101.737	20.663	-83.4241	-84.8012	331.757	-65.7283	318.88	-46.8234	123.778	-46.8343	14.0138	-168.75	220.802	-168.59	119.826	-135.005	80.1341
973	5	1329.69	5.11699	2.73085	74.5927	53.2263	-73.4672	-86.1691	-126.684	25.6723	175.831	59.3274	60.4986	123.961	-189.69	174.676	-155.405	159.219	-122.35	521.502	-453.555	111.521	11.4572	-81.6597	-79.8321	314.622	-49.1536	304.69	-31.4063	120.492	-48.9242	9.5995	-161.957	215.735	-165.225	118.157	-134.791	80.2969
973	6	1343.9	5.12101	2.71106	73.5148	53.5138	-73.2218	-85.0867	-127.374	23.7601	177.66	59.6709	60.48	123.641	-189.361	174.364	-155.088	159.187	-123.34	518.901	-450.614	114.423	9.02813	-81.3301	-74.4763	297.802	-33.562	293.526	-19.9519	117.024	-45.3351	-5.59475	-150.257	204.334	-150.573	119.368	-133.111	78.4715
974	1	1151.43	5.07035	2.66904	74.6018	54.7104	-75.3913	-93.8166	-120.39	35.3169	166.18	57.8181	61.3446	142.272	-209.361	185.194	-165.695	161.369	-123.382	514.867	-447.108	114.684	9.67027	-81.9404	-74.4763	297.802	-33.562	293.526	-19.9519	117.024	-45.3351	-5.59475	-150.257	204.334	-150.573	119.368	-133.111	78.4715
974	2	1335.2	5.12808	2.69466	72.8098	51.4846	-75.016	-90.9098	-123.471	34.5586	167.002	57.7057	61.2542	122.897	-188.865	177.586	-158.624	159.318	-122.505	513.791	-447.04	113.859	11.0839	-82.9326	-76.5028	301.854	-37.0309	296.864	-24.2127	118.91	-43.8002	-10.4582	-147.356	202.212	-146.723	123.215	-136.119	77.835
974	3	1286	5.22342	2.75311	74.5004	52.1878	-74.6545	-88.0826	-125.377	28.4218	173.486	57.9276	60.3542	134.077	-202.498	171.856	-151.724	161.857	-132.927	523.545	-445.7	129.251	-10.1667	-72.4259	-83.7471	316.679	-49.6684	305.671	-36.5804	126.462	-44.6543	-6.10222	-152.179	201.36	-145.284	125.471	-137.987	76.974
974	4	1300.6	5.18308	2.72093	75.436	53.1253	-74.6545	-88.0826	-125.377	28.4218	173.486	57.9276	60.3542	134.077	-202.498	171.856	-151.724	161.857	-123.754	538.319	-465.7	110.015	9.10371	-77.8956	-83.0243	318.169	-51.6016	307.876	-37.7449	124.974	-43.711	-8.91113	-150.058	201.175	-144.478	125.737	-137.987	76.974
974	5	1358.27	5.17288	2.75392	76.2563	54.4802	-74.1254	-83.3302	-128.434	20.2888	181.094	59.0885	59.8451	131.074	-199.399	166.674	-146.088	161.514	-126.667	530.143	-456.215	117.158	2.98425	-76.9418	-86.4871	322.714	-55.8994	320.729	-50.7849	126.529	-52.1213	19.3827	-176.367	194.14	-135.782	137.338	-151.607	70.1846
974	6	1332.2	5.17217	2.74236	76.2581	52.9906	-74.1254	-83.3302	-128.434	20.2888	181.094	59.0885	59.8451	131.074	-199.399	166.674	-146.088	161.514	-126.667	530.143	-456.215	117.158	2.98425	-76.9418	-86.4871	322.714	-55.8994	320.729	-50.7849	126.529	-50.2752	1.90969	-156.367	188.086	-136.803	120.574	-136.251	76.2067
975	1	1249.29	5.16757	2.7244	73.899	52.5114	-75.7945	-91.9066	-121.15	29.2559	172.152	57.8126	60.0836	137.459	-206.564	167.343	-146.518	162.373	-128.831	522.619	-447.874	123.698	-2.52421	-76.2787	-82.1648	307.933	-42.1246	306.865	-36.1315	123.99	-50.4376	3.39769	-158.642	187.497	-135.014	124.463	-139.689	75.1743
975	2	1375.17	5.15693	2.71097	72.7831	50.3068	-74.5203	-84.2602	-129.268	26.9519	174.617	57.5053	60.1951	118.892	-186.564	162.661	-142.578	160.175	-128.19	523.153	-448.877	122.309	-1.01837	-76.7601	-82.1703	307.944	-42.1335	306.868	-36.1373	123.996	-47.6319	-9.7038	-148.12	180.224	-126.293	125.45	-139.689	75.1743
975	3	1356	5.1668	2.72658	76.0251	53.9315	-72.5948	-78.288	-133.682	15.4608	186.148	58.812	59.6128	129.54	-197.212	165.178	-144.564	160.741	-136.896	530.493	-447.338	134.866	-18.4653	-68.0283	-88.4162	322.058	-54.2103	317.138	-49.2213	129.506	-49.3749	1.76456	-163.259	178.86	-121.263	143.596	-155.293	71.9723
975	4	1377.67	5.17203	2.71835	76.3357	54.6364	-72.5948	-78.288	-133.682	15.4608	186.148	58.812	59.6128	129.54	-197.212	165.178	-144.564	160.741	-129.276	546.206	-467.338	119.893	-3.34738	-72.1982	-88.2603	322.214	-54.4396	317.33	-49.2503	129.257	-49.3749	1.76456	-163.259	178.86	-121.263	143.596	-155.293	71.9723
975	5	1366.69	5.19446	2.75256	75.585	56.4875	-72.515	-78.1649	-133.643	15.23	186.379	58.9428	59.5842	129.254	-196.889	164.988	-144.37	160.695	-122.9	559.537	-484.985	113.03	4.58705	-75.9789	-84.5625	308.146	-41.6481	308.894	-39.4162	126.495	-47.5664	5.2921	-168.335	188.964	-127.184	149.575	-160.97	69.9402
975	6	1331.45	5.19726	2.76757	75.2471	57.8073	-72.515	-78.1649	-133.643	15.23	186.379	58.9428	59.5842	129.254	-196.889	164.988	-144.37	160.695	-122.9	559.537	-484.985	113.03	4.58705	-75.9789	-83.4611	305.272	-38.952	305.536	-35.9236	125.882	-49.7724	25.2921	-185.402	207.516	-146.944	147.691	-159.471	70.3597
976	1	1259.68	5.20465	2.76594	77.2226	59.5034	-73.0194	-80.6428	-131.468	17.6949	183.899	58.6185	60.8506	142.283	-212.107	170.98	-150.326	163.128	-119.966	564.994	-492.334	109.701	8.48174	-77.5355	-84.6739	309.185	-42.4911	308.961	-39.8222	126.751	-49.4605	22.776	-183.154	205.48	-144.911	147.544	-159.267	70.4722
976	2	1384.66	5.2183	2.77788	76.6414	57.0849	-72.7363	-79.0104	-133.001	16.6054	185.003	58.7138	60.9198	124.568	-193	166.54	-146.58	161.024	-117.343	556.57	-486.644	97.8552	21.7436	-81.0776	-87.1879	315.83	-48.3714	313.739	-45.5483	128.855	-48.7693	16.3044	-177.431	199.52	-138.811	147.486	-159.004	70.6084
976	3	1298.56	5.20281	2.77999	79.1116	60.0981	-72.7363	-79.0104	-133.001	16.6054	185.003	58.7138	62.3575	142.762	-213	179.386	-159.462	163.536	-118.096	556.317	-485.763	99.1267	20.2112	-80.4589	-87.4082	316.43	-48.909	314.212	-46.0974	129.032	-48.6456	16.6163	-177.771	200.346	-139.53	147.529	-159.004	70.6084
976	4	1232.23	5.14839	2.73862	78.4899	58.4724	-72.7013	-78.9626	-132.983	16.2885	185.307	58.7683	61.3642	140.748	-208.641	182.151	-162.19	162.134	-126.212	538.417	-462.927	114.099	4.67783	-76.1023	-85.6098	318.903	-52.2177	316.763	-46.7148	126.07	-47.4943	18.0367	-179.485	205.14	-143.518	147.416	-158.718	70.7649
976	5	1459.21	5.15727	2.64785	75.9606	58.9705	-73.4495	-81.2359	-132.49	24.8754	176.954	57.5699	61.5466	142.185	-210.907	181.326	-161.074	162.774	-126.631	537.525	-462.142	114.149	5.32033	-76.1872	-72.5012	301.159	-35.5648	300.572	-29.6043	116.91	-48.6446	37.4692	-196.153	212.46	-141.209	129.861	-137.904	61.1899
976	6	1544.25	5.19032	2.6567	76.4278	59.7574	-73.4748	-82.0276	-131.681	25.5007	176.403	57.6158	61.7606	142.467	-211.659	180.826	-160.629	163.108	-126.669	537.463	-462.056	114.208	5.25702	-76.1623	-71.1677	301.264	-35.8617	299.866	-28.1276	115.157	-47.0799	41.6908	-199.961	228.902	-160.961	128.11	-135.87	65.8468
977	1	1374.68	5.15236	2.56329	74.0673	56.5436	-77.2419	-97.8817	-118.68	45.5007	156.456	54.7124	62.0837	147.624	-218.919	174.045	-153.371	164.654	-131.427	520.999	-443.558	121.624	-0.939182	-74.5963	-71.1677	301.264	-35.8617	299.866	-28.1276	115.157	-47.0799	41.6908	-199.961	228.902	-160.961	128.11	-135.87	65.8468
977	2	1516.43	5.1996	2.60495	72.284	53.7991	-76.9993	-95.3728	-121.493	45.8348	156.05	54.4703	61.9028	129.07	-198.738	168.744	-148.728	162.308	-126.272	527.279	-453.423	111.025	10.4847	-78.2882	-73.1114	303.38	-37.4577	301.573	-30.7576	117.416	-46.5799	39.8677	-198.57	225.989	-157.373	128.832	-136.455	65.5089
977	3	1518.91	5.24418	2.6366	72.3678	52.3218	-75.4839	-89.1364	-127.378	39.6335	162.584	54.8657	60.5487	125.068	-193.706	162.092	-141.534	161.271	-134.954	533.507	-451.192	126.356	-9.5935	-69.5753	-78.3103	314.66	-47.1385	310.389	-41.916	122.254	-45.2983	36.8156	-197.154	224.707	-154.847	130.106	-136.767	65.3031
977	4	1446.29	5.18026	2.57201	70.3459	49.7727	-75.4839	-89.1364	-127.378	39.6335	162.584	54.8657	58.7781	107.365	-173.706	150.594	-129.963	158.683	-131.95	539.251	-458.659	120.569	-3.67702	-71.2353	-78.2179	315.153	-47.776	310.943	-42.1431	121.904	-45.2983	36.8156	-197.154	224.707	-154.847	130.106	-136.767	65.3031
977	5	1478.03	5.20481	2.60186	72.4154	49.5159	-75.4807	-85.4426	-130.205	34.4633	167.453	55.2299	58.9477	109.786	-176.033	152.883	-132.233	158.649	-132.065	539.028	-458.368	120.782	-3.89786	-71.1717	-83.3565	326.961	-58.4036	326.912	-59.2559	124.853	-44.6316	24.7044	-187.198	207.484	-133.271	137.018	-143.56	60.5155
977	6	1493.73	5.2055	2.62754	72.7988	50.3143	-75.4807	-85.4426	-130.205	34.4633	167.453	55.2299	58.9477	109.786	-176.033	152.883	-132.233	158.649	-132.065	539.028	-458.368	120.782	-3.89786	-71.1717	-83.3754	327.04	-58.4737	326.935	-59.2881	124.871	-42.8131	28.9824	-190.969	224.451	-153.271	134.076	-140.275	65.0162
978	1	1410.07	5.21231	2.60096	72.0159	48.78	-76.7367	-91.0428	-125.53	41.2368	160.698	54.3145	58.8405	112.573	-178.923	153.122	-132.26	158.812	-139.094	522.952	-438.368	133.257	-16.3857	-67.6066	-83.3754	327.04	-58.4737	326.935	-59.2881	124.871	-42.8131	28.9824	-190.969	224.451	-153.271	134.076	-140.275	65.0162
978	2	1509.9	5.24714	2.62143	70.6487	49.4706	-74.2897	-86.1679	-128.796	30.2408	171.93	56.1349	59.5364	99.2258	-165.533	151.04	-130.881	157.835	-137.462	521.721	-438.628	131.215	-13.2304	-69.0613	-79.0686	310.883	-43.1539	312.491	-44.2548	122.581	-42.472	26.0995	-188.934	221.037	-148.657	137.707	-143.641	64.1233
978	3	1543.35	5.27758	2.65775	72.8783	49.6712	-73.9281	-84.8849	-129.53	27.6511	174.441	56.5956	59.3891	104.35	-170.596	152.026	-131.665	157.811	-139.405	523.674	-438.656	134.797	-17.9652	-67.0402	-85.3634	328.927	-59.2202	327.238	-61.166	127.155	-41.7212	22.4502	-186.16	218.429	-144.803	139.851	-145.35	63.3779
978	4	1516.91	5.20386	2.58351	72.506	49.4035	-73.9281	-84.8849	-129.53	27.6511	174.441	56.5956	58.6797	97.5884	-162.28	150.051	-129.917	157.013	-131.38	539.389	-458.656	117.449	-0.608242	-71.4922	-84.2315	329.671	-60.832	327.987	-60.2157	125.094	-41.7212	22.4502	-186.16	218.429	-144.803	139.851	-145.35	63.3779
978	5	1506.83	5.22807	2.60296	72.3342	48.6524	-73.8843	-84.6604	-129.646	27.0828	174.984	56.6684	58.6972	98.1826	-162.83	150.617	-130.468	156.988	-139.544	523.703	-438.263	133.086	-16.803	-67.0062	-83.0209	324.868	-56.3317	324.928	-56.7335	124.143	-40.1677	17.8823	-182.421	215.191	-139.836	140.929	-146.583	62.3326
978	6	1518.53	5.2283	2.62619	72.7185	49.2567	-73.8843	-84.6604	-129.646	27.0828	174.984	56.6684	58.6972	98.1826	-162.83	150.617	-130.468	156.988	-139.544	523.703	-438.263	133.086	-16.803	-67.0062	-83.0901	325.138	-56.5723	325.055	-56.8903	124.204	-38.4679	20.099	-183.82	230.456	-159.836	135.394	-140.786	68.1335
979	1	1299.6	5.16558	2.53608	70.3656	45.8329	-77.6321	-100.276	-116.819	47.0828	155.009	53.8892	57.8527	101.131	-165.616	147.07	-126.304	156.906	-134.042	528.201	-446.591	121.114	-3.19056	-71.0381	-83.0901	325.138	-56.5723	325.055	-56.8903	124.204	-38.4679	20.099	-183.82	230.456	-159.836	135.394	-140.786	68.1335
979	2	1382.31	5.21975	2.56671	68.437	46.4167	-76.7989	-97.6409	-118.518	41.7539	160.332	54.7433	58.3338	95.907	-160.041	148.114	-127.74	156.063	-135.909	521.421	-439.144	126.549	-7.94679	-70.2941	-77.8728	307.025	-39.6104	309.846	-40.6822	120.974	-37.7332	16.7945	-181.515	227.371	-155.178	138.188	-143.171	67.1963
979	3	1431.92	5.26532	2.62019	70.9325	46.4915	-76.2628	-95.4548	-120.038	38.5345	163.513	55.3216	57.8726	101.748	-165.373	148.555	-127.864	155.668	-139.144	525.291	-439.819	132.713	-16.1507	-66.87	-84.6746	325.823	-56.207	324.591	-58.0066	126.126	-36.9171	13.8116	-179.354	225.747	-152.284	139.954	-144.562	66.5097
979	4	1458.32	5.25432	2.60226	71.3287	47.2942	-76.2628	-95.4548	-120.038	38.5345	163.513	55.3216	57.8726	101.748	-165.373	148.555	-127.864	155.668	-131.078	540.914	-459.819	115.643	1.05597	-71.3815	-84.246	326.251	-56.9819	325.003	-57.7531	125.336	-36.9171	13.8116	-179.354	225.747	-152.284	139.954	-144.562	66.5097
979	5	1460.87	5.27623	2.62253	70.7129	46.5943	-76.2225	-95.1651	-120.233	37.9996	164.024	55.3817	57.8851	102.093	-165.701	148.877	-128.178	155.66	-139.174	525.352	-439.522	130.689	-14.6637	-66.8856	-83.0457	321.781	-52.8082	321.771	-54.1268	124.442	-35.2299	10.3031	-176.57	224.567	-149.396	140.75	-145.406	65.6661
979	6	1482.28	5.27614	2.64391	71.4127	47.0172	-76.2225	-95.1651	-120.233	37.9996	164.024	55.3817	57.8851	102.093	-165.701	148.877	-128.178	155.66	-139.174	525.352	-439.522	130.689	-14.6637	-66.8856	-83.474	323.333	-54.2023	322.73	-55.245	124.784	-32.699	7.75369	-173.491	238.581	-169.396	132.466	-136.778	73.0569
980	1	1269.22	5.19898	2.54737	69.6469	44.3627	-79.9145	-110.402	-107.867	57.9996	144.06	52.5585	57.4232	109.56	-172.935	150.766	-129.44	155.643	-136.485	525.447	-441.87	126.634	-9.08039	-69.3013	-83.474	323.333	-54.2023	322.73	-55.245	124.784	-32.699	7.75369	-173.491	238.581	-169.396	132.466	-136.778	73.0569
980	2	1412.44	5.2688	2.5974	67.9384	45.4989	-78.1666	-105.448	-111.712	49.748	152.596	53.851	58.0078	101.822	-164.954	150.982	-130.218	154.913	-136.483	522.499	-439.315	127.578	-9.32661	-69.6785	-78.3101	305.437	-37.5246	307.575	-39.015	121.533	-32.1676	5.87923	-172.512	236.832	-166.147	135.791	-139.75	72.0896
980	3	1521.17	5.32657	2.67836	71.2146	47.0863	-76.4346	-96.9466	-119.258	40.0105	162.918	54.6496	57.6525	109.494	-171.835	153.247	-132.23	154.388	-141.606	530.347	-441.964	137.15	-22.5039	-63.9732	-85.0802	323.914	-53.7136	321.69	-55.7816	126.707	-31.3116	3.22511	-170.806	235.03	-162.493	138.181	-141.769	70.9143
980	4	1534.08	5.32787	2.66379	71.2463	47.4721	-76.4346	-96.9466	-119.258	40.0105	162.918	54.6496	57.4943	108.047	-170.031	152.853	-131.874	154.174	-134.372	546.34	-461.964	122.732	-7.79658	-67.8602	-84.9178	324.099	-54.0337	321.884	-55.7225	126.41	-31.3116	3.22511	-170.806	235.03	-162.493	138.181	-141.769	70.9143
980	5	1696.95	5.38384	2.72898	72.417	50.0014	-76.322	-89.5934	-124.794	29.9133	172.355	55.5483	57.747	112.736	-174.406	157.478	-136.441	154.007	-131.785	552.368	-469.652	120.607	-5.19928	-69.4401	-82.6822	311.04	-42.1141	318.715	-51.133	124.093	-27.0042	-15.2783	-156.453	220.668	-138.606	147.509	-151.312	63.0518
980	6	1677.03	5.39236	2.73635	71.4556	52.0775	-75.9689	-88.3665	-125.653	27.9475	174.238	55.9808	57.7977	116.082	-178.046	157.989	-136.633	154.354	-130.813	553.708	-471.587	119.08	-3.3603	-70.0643	-77.1569	295.002	-27.344	301.931	-33.3146	120.801	-26.6481	-13.4524	-157.587	226.961	-147.786	144.006	-147.388	66.2402
981	1	1481.26	5.32544	2.64965	69.6447	49.5528	-79.3817	-103.454	-113.425	47.9475	154.243	53.3004	57.3821	121.451	-183.413	157.147	-135.313	154.466	-127.182	553.975	-474.717	110.839	6.47127	-73.1417	-77.1569	295.002	-27.344	301.931	-33.3146	120.801	-26.6481	-13.4524	-157.587	226.961	-147.786	144.006	-147.388	66.2402
981	2	1627.18	5.40637	2.71075	70.073	49.7454	-77.6509	-98.6176	-117.219	39.2751	163.228	54.4898	58.2533	105.281	-166.822	155.947	-135.202	153.373	-123.081	557.573	-481.368	103.368	15.2433	-76.1591	-80.4124	304.099	-35.3575	308.824	-41.584	123.467	-30.4218	2.69555	-171.787	229.442	-151.794	145.573	-149.222	65.5435
981	3	1648.5	5.42514	2.7401	70.8975	49.308	-76.4011	-94.8866	-120.363	33.7326	168.838	55.2549	57.8032	108.893	-170.02	157.238	-136.082	153.295	-132.09	553.601	-470.368	119.925	-4.75669	-68.8248	-83.956	313.301	-43.4641	315.619	-49.8465	126.569	-30.4218	2.69555	-171.787	229.442	-151.794	145.573	-149.222	65.5435
981	4	1578.17	5.32279	2.64162	70.3339	47.3464	-76.4011	-94.8866	-120.363	33.7326	168.838	55.2549	56.8943	100.75	-159.625	155.832	-134.915	151.949	-138.018	537.497	-450.368	127.173	-13.0655	-65.8213	-82.7139	316.24	-47.51	318.051	-50.1036	124.053	-30.4218	2.69555	-171.787	229.442	-151.794	145.573	-149.222	65.5435
981	5	1681.94	5.362	2.6963	72.7909	49.5754	-75.898	-89.8805	-123.667	25.3969	176.744	56.3271	57.0435	107.085	-165.541	161.273	-140.197	151.649	-137.744	538.073	-451.105	126.709	-12.5744	-65.9732	-85.5652	321.418	-52.6053	329.341	-61.5358	125.227	-27.5324	-8.22118	-163.984	222.684	-138.551	153.755	-157.453	60.605
981	6	1615.42	5.36177	2.71208	72.8103	49.6543	-75.898	-89.8805	-123.667	25.3969	176.744	56.3271	57.0435	107.085	-165.541	161.273	-140.197	151.649	-137.744	538.073	-451.105	126.709	-12.5744	-65.9732	-85.5652	321.418	-52.6053	329.341	-61.5358	125.227	-27.3187	-4.45811	-165.6	234.492	-158.551	142.818	-146.378	67.9359
982	1	1531.46	5.36576	2.6784	71.4626	47.241	-77.8052	-98.1344	-117.051	36.7805	165.368	54.801	56.6646	108.404	-166.73	159.526	-138.164	151.523	-143.896	521.284	-431.105	136.335	-22.0779	-63.1771	-85.5652	321.418	-52.6053	329.341	-61.5358	125.227	-27.3187	-4.45811	-165.6	234.492	-158.551	142.818	-146.378	67.9359
982	2	1480.85	5.36363	2.69515	70.7671	48.0216	-77.5532	-97.4208	-117.476	35.1776	166.901	55.0834	56.7059	108.17	-166.487	159.949	-138.601	151.508	-143.069	523.075	-433.358	135.943	-21.4255	-63.7325	-85.9444	318.212	-50.3925	333.107	-65.366	126.455	-31.058	7.59794	-176.628	233.976	-159.693	142.461	-147.153	67.259
982	3	1490.04	5.41726	2.75796	71.9692	51.0025	-76.2092	-93.2203	-119.947	27.0413	174.876	56.6877	56.7713	118.013	-175.838	164.336	-142.804	151.303	-144.92	526.958	-435.441	140.263	-27.0758	-61.521	-82.2026	303.414	-36.1063	318.01	-49.6717	124.071	-29.6733	2.76276	-173.178	231.704	-154.813	145.904	-150.137	65.777
982	4	1507.35	5.41074	2.73633	71.8199	51.0031	-76.2092	-93.2203	-119.947	27.0413	174.876	56.6877	56.496	115.848	-173.05	164.059	-142.552	150.896	-137.871	543.224	-455.441	125.5	-12.111	-65.2866	-81.987	304.306	-37.1637	318.461	-49.7309	123.606	-29.6733	2.76276	-173.178	231.704	-154.813	145.904	-150.137	65.777
982	5	1515.96	5.46393	2.78407	73.4069	51.842	-75.9936	-91.8565	-120.657	23.8141	177.933	57.1324	56.5519	117.344	-174.47	165.513	-143.998	150.9	-128.046	567.055	-486.147	120.275	-4.51607	-71.481	-85.664	314.794	-46.7023	329.41	-61.46	125.826	-25.4601	-13.8558	-159.094	224.149	-141.87	149.211	-154.25	62.3083
982	6	1460.07	5.4636	2.79979	73.5593	51.9781	-75.9936	-91.8565	-120.657	23.8141	177.933	57.1324	56.5519	117.344	-174.47	165.513	-143.998	150.9	-128.046	567.055	-486.147	120.275	-4.51607	-71.481	-85.8744	315.584	-47.4238	329.987	-62.1134	125.984	-24.8214	-11.7393	-159.129	236.315	-161.87	138.499	-143.435	69.657
983	1	1343.49	5.40439	2.72398	71.3969	48.8059	-79.2836	-105.832	-109.694	43.8141	158.012	54.3515	55.9486	119.275	-176.243	162.244	-140.255	150.702	-125.42	565.013	-486.272	112.186	4.83799	-74.0299	-85.8744	315.584	-47.4238	329.987	-62.1134	125.984	-24.8214	-11.7393	-159.129	236.315	-161.87	138.499	-143.435	69.657
983	2	1441.9	5.4711	2.76172	70.262	50.8921	-77.6024	-101.311	-113.292	36.3078	165.745	55.5868	56.7353	108.389	-165.655	161.14	-139.83	150.449	-120.865	570.647	-495.093	106.751	11.8889	-77.1382	-81.6361	299.482	-32.1821	314.105	-45.4788	123.6	-30.0306	6.78661	-174.801	237.088	-165.567	138.834	-144.353	69.182
983	3	1426.13	5.50332	2.81291	72.8313	51.7855	-76.0356	-94.8953	-118.186	25.236	176.901	56.9516	56.5047	116.552	-172.699	166.808	-145.18	149.92	-129.506	565.848	-483.877	122.131	-6.66066	-70.0241	-86.3544	313.374	-44.6762	325.09	-58.4118	127.151	-28.779	2.8516	-172.051	235.29	-161.851	140.828	-145.9	68.2478
983	4	1317.76	5.32308	2.65646	72.0218	49.6794	-76.0356	-94.8953	-118.186	25.236	176.901	56.9516	54.6317	107.926	-158.902	171.972	-150.398	146.878	-133.685	548.899	-463.877	124.936	-10.6139	-68.4574	-83.3405	319.072	-52.243	327.458	-56.7758	122.113	-28.779	2.8516	-172.051	235.29	-161.851	140.828	-145.9	68.2478
983	5	1353.17	5.33965	2.6615	71.3074	50.3571	-75.8781	-93.7829	-118.788	22.6875	179.292	57.3204	54.5798	109.181	-159.914	173.545	-151.917	146.75	-132.556	551.83	-467.532	124.773	-10.1612	-69.2094	-78.6717	299.419	-34.4934	315.752	-43.2651	118.573	-24.399	-14.8357	-157.495	224.64	-145.064	145.408	-150.253	63.7386
983	6	1307.6	5.33965	2.68022	71.5537	50.7265	-75.8781	-93.7829	-118.788	22.6875	179.292	57.3204	54.5798	109.181	-159.914	173.545	-151.917	146.75	-132.556	551.83	-467.532	124.773	-10.1612	-69.2094	-78.6697	299.414	-34.4887	315.745	-43.2575	118.572	-23.7825	-11.8682	-158.629	237.493	-165.064	136.047	-140.874	70.7197
984	1	1219.78	5.28535	2.60708	68.9456	46.8418	-79.1565	-107.307	-108.24	42.6875	159.331	54.5343	54.0766	109.217	-160.102	167.937	-145.877	146.648	-131.414	546.996	-463.921	119.322	-3.6066	-70.8808	-78.6697	299.414	-34.4887	315.745	-43.2575	118.572	-23.7825	-11.8682	-158.629	237.493	-165.064	136.047	-140.874	70.7197
984	2	1370.13	5.33146	2.64151	71.1512	48.5664	-76.6036	-101.016	-112.802	29.6946	172.738	56.4724	55.2938	96.3319	-148.403	166.444	-145.38	146.643	-122.07	561.633	-484.818	106.505	11.3797	-76.6897	-84.3658	316.475	-50.0169	330.335	-60.3314	122.833	-24.9902	-8.38719	-162.218	234.006	-160.352	140.28	-145.062	68.9829
984	3	1352.52	5.35608	2.6577	70.4539	49.6954	-75.9477	-99.0456	-114.196	25.2804	177.167	57.0331	55.0016	97.9696	-149.393	167.958	-146.709	146.258	-127.194	558.733	-478.169	115.035	1.08885	-72.5703	-81.9017	307.07	-41.1157	321.438	-50.9445	121.397	-30.9573	11.6128	-178.731	234.694	-164.973	139.392	-145.062	68.9829
984	4	1302.66	5.29319	2.62345	71.0188	49.129	-75.8076	-98.8342	-114.246	24.482	177.94	57.1956	54.6827	101.064	-152.994	168.303	-146.548	146.89	-132.979	541.989	-457.554	122.25	-7.2527	-69.8101	-81.2226	310.479	-44.9973	323.142	-51.4108	119.98	-30.3496	9.84769	-177.313	234.416	-164.037	139.901	-145.442	68.7238
984	5	1304.26	5.31104	2.63181	71.3787	49.738	-75.7823	-98.7058	-114.303	24.1353	178.269	57.247	54.6718	101.326	-153.2	168.629	-146.862	146.855	-125.249	558.25	-478.761	111.409	4.65606	-74.291	-83.7422	318.364	-52.3224	330.652	-59.6448	121.648	-30.3539	8.1823	-176.155	227.382	-153.784	142.656	-148.504	65.4292
984	6	1296.64	5.31077	2.6484	71.9064	49.9408	-75.7823	-98.7058	-114.303	24.1353	178.269	57.247	54.6718	101.326	-153.2	168.629	-146.862	146.855	-125.249	558.25	-478.761	111.409	4.65606	-74.291	-83.7422	318.364	-52.3224	330.652	-59.6448	121.648	-27.9413	3.47006	-170.295	240.123	-173.784	131.555	-137.333	73.5042
985	1	1180.53	5.25429	2.58275	69.9292	47.132	-79.1115	-111.544	-104.399	44.1033	158.269	54.4437	54.0169	102.286	-153.804	165.33	-143.101	146.479	-120.778	560.02	-483.871	101.185	16.4473	-77.896	-83.7422	318.364	-52.3224	330.652	-59.6448	121.648	-27.9413	3.47006	-170.295	240.123	-173.784	131.555	-137.333	73.5042
985	2	1267.24	5.30942	2.60841	69.6511	49.4389	-77.4537	-107.401	-107.43	36.1435	166.458	55.7753	54.8063	94.2595	-146.582	163.802	-142.186	146.533	-115.333	570.332	-497.957	96.8129	22.3142	-81.1894	-78.6954	300.62	-35.5794	314.242	-42.0829	118.456	-27.6177	2.39579	-169.862	238.979	-171.468	134.297	-139.815	72.7035
985	3	1242.12	5.31419	2.62177	70.6375	48.5855	-76.0652	-103.885	-110.34	28.4794	174.384	56.5786	54.0722	97.6007	-148.259	167.454	-145.419	145.609	-125.666	563.065	-483.272	113.573	2.31423	-73.1478	-83.1007	311.953	-45.7727	324.271	-54.1715	122.022	-27.6167	2.39298	-169.86	238.979	-171.467	134.298	-139.815	72.7035
985	4	1227.75	5.25298	2.57537	70.7132	47.6239	-76.0652	-103.885	-110.34	28.4794	174.384	56.5786	54.0722	97.6007	-148.259	167.454	-145.419	145.609	-130.357	546.337	-463.272	117.979	-3.18153	-71.2393	-81.8963	315.263	-49.7609	325.677	-53.8551	119.967	-27.6167	2.39298	-169.86	238.979	-171.467	134.298	-139.815	72.7035
985	5	1200.88	5.31334	2.61992	71.4454	49.8888	-75.6013	-101.334	-111.695	22.7424	179.829	57.4652	53.8585	101.933	-151.819	172.237	-149.935	145.102	-122.672	564.639	-486.894	113.836	2.7756	-76.0693	-79.5245	302.405	-38.6443	322.959	-49.3921	117.84	-23.6654	-13.354	-157.362	229.727	-155.729	139.54	-145.419	67.295
985	6	1187.19	5.31935	2.63649	70.4041	51.2209	-75.6013	-101.334	-111.695	22.7424	179.829	57.4652	53.8585	101.933	-151.819	172.237	-149.935	145.102	-122.672	564.639	-486.894	113.836	2.7756	-76.0693	-75.757	291.625	-28.2136	309.4	-35.0774	115.741	-24.7023	-6.89421	-161.021	241.49	-175.729	129.679	-135.614	74.6208
986	1	1117.11	5.29918	2.60263	68.4351	47.5541	-78.9174	-113.569	-102.352	42.6831	159.829	54.662	53.4548	101.833	-151.526	169.368	-146.791	144.853	-120.248	564.653	-488.76	107.56	9.92269	-78.1526	-78.0097	297.836	-33.7242	312.493	-39.3802	117.711	-24.7023	-6.89421	-161.021	241.49	-175.729	129.679	-135.614	74.6208
986	2	1236.79	5.34805	2.63543	70.8071	48.5586	-76.0634	-106.861	-107.176	28.9231	174.043	56.92	54.9477	87.3468	-138.637	166.385	-145.046	145.092	-114.806	575.248	-503.275	106.727	12.5685	-81.4317	-83.6564	314.711	-49.0552	326.684	-56.13	121.948	-25.0969	-5.74489	-162.563	239.085	-172.031	133.098	-138.882	73.2316
986	3	1251.2	5.35962	2.63695	69.4252	49.4072	-76.0634	-106.861	-107.176	28.9231	174.043	56.92	54.827	87.9981	-138.979	167.034	-145.63	144.897	-116.224	574.072	-501.08	108.605	10.2459	-80.3345	-81.007	305.665	-40.5952	318.373	-47.1057	120.223	-31.541	14.2551	-178.666	239.257	-176.568	131.91	-138.882	73.2316
986	4	1088.4	5.10317	2.44982	70.8744	48.5562	-75.8822	-106.443	-107.39	28.0213	174.888	57.1322	52.3303	85.5668	-129.849	182.028	-160.171	141.564	-118.669	555.492	-480.388	107.023	10.6553	-80.1519	-78.2668	320.063	-56.7168	326.305	-49.9806	114.548	-31.5257	15.4784	-179.592	240.821	-178.003	132.071	-139.013	73.0272
986	5	1097.85	5.13184	2.49533	70.8115	50.7006	-75.0054	-101.222	-111.018	23.4756	179.37	58.3624	52.611	85.4707	-130.486	179.274	-157.522	141.916	-114.374	563.848	-491.936	101.79	16.6106	-82.6874	-73.1704	303.618	-40.7785	310.182	-32.1895	111.042	-28.8964	1.87798	-165.382	245.051	-185.626	125.827	-133.766	78.1987
986	6	1124.53	5.1321	2.49044	71.2759	49.988	-75.0054	-101.222	-111.018	23.4756	179.37	58.3624	52.611	85.4707	-130.486	179.274	-157.522	141.916	-114.374	563.848	-491.936	101.79	16.6106	-82.6874	-73.1704	303.618	-40.7785	310.182	-32.1895	111.042	-22.3964	-18.122	-149.146	241.801	-178.33	124.284	-130.907	78.445
987	1	1042.68	5.07625	2.42935	69.92	48.3412	-78.4336	-113.522	-101.752	43.3704	159.37	55.3988	52.3628	85.3418	-130.792	173.288	-151.237	141.996	-106.413	573.606	-507.302	86.7257	33.5274	-88.1651	-73.1704	303.618	-40.7785	310.182	-32.1895	111.042	-22.3964	-18.122	-149.146	241.801	-178.33	124.284	-130.907	78.445
987	2	1100.49	5.08058	2.43432	72.2387	49.1359	-76.3306	-109.657	-104.372	33.408	169.761	57.0079	53.6548	74.7342	-122.594	168.261	-146.962	142.775	-102.053	582.269	-518.986	85.7715	35.7395	-90.6709	-78.7852	319.582	-55.6024	326.497	-50.9417	115.115	-23.5104	-15.0912	-151.883	239.251	-175.384	126.94	-133.517	77.3606
987	3	1083.59	5.14147	2.47065	70.0874	50.3945	-74.8673	-106.915	-106.298	25.4406	177.927	58.0186	52.5946	82.0269	-128.681	170.697	-148.48	141.957	-110.014	578.289	-509.437	98.2053	21.2142	-84.4313	-73.6729	301.17	-38.0525	309.436	-32.88	112.099	-26.6217	-2.61934	-162.433	241.246	-178.916	126.788	-133.954	77.0301
987	4	1005.96	4.90781	2.30642	71.9541	49.8868	-74.7865	-106.728	-106.376	24.9184	178.431	58.1242	51.3047	73.9018	-115.869	179.263	-157.53	139.75	-109.278	567.579	-498.694	90.2654	28.3228	-85.6885	-73.9438	319.98	-57.9072	322.894	-42.9791	109.279	-31.3588	11.7982	-173.803	241.966	-182.85	125.747	-133.98	76.9987
987	5	1024.96	4.92548	2.33788	71.5754	51.6039	-74.4475	-103.527	-108.753	23.4053	179.761	58.7875	51.3812	74.0221	-116.264	178.274	-156.547	139.869	-108.359	569.558	-501.455	89.4804	29.3293	-86.2509	-69.1776	305.683	-44.0925	308.552	-27.1389	105.916	-28.0607	1.14678	-164.498	250.289	-193.645	124.297	-132.203	81.8976
987	6	1050.43	4.92569	2.33294	71.7789	50.6075	-74.4475	-103.527	-108.753	23.4053	179.761	58.7875	51.3812	74.0221	-116.264	178.274	-156.547	139.869	-108.359	569.558	-501.455	89.4804	29.3293	-86.2509	-69.1776	305.683	-44.0925	308.552	-27.1389	105.916	-21.0258	-18.8532	-149.109	243.313	-179.841	124.989	-131.172	79.8999
988	1	977.737	4.89683	2.29657	71.2542	48.7302	-77.9574	-115.404	-99.8942	43.247	159.761	55.7628	51.1964	74.0593	-116.548	174.616	-152.685	139.918	-101.612	579.954	-516.502	77.1936	43.1325	-90.6976	-72.319	313.648	-51.4819	314.855	-34.8326	108.509	-21.0258	-18.8532	-149.109	243.313	-179.841	124.989	-131.172	79.8999
988	2	1015	4.89318	2.28388	71.9044	48.9341	-76.655	-113.58	-101.177	37.5119	165.879	56.6172	52.4509	65.9521	-111.02	168.493	-147.16	141.065	-99.1581	585.043	-523.205	79.2162	42.3212	-92.1214	-78.265	330.45	-67.3548	332.088	-54.2888	112.773	-26.1655	-2.94799	-161.94	241.2	-181.037	124.221	-131.395	79.7726
988	3	951.982	4.97471	2.33404	69.3647	47.3069	-76.3417	-112.25	-102.052	35.6304	167.733	57.0231	50.3358	73.2984	-115.213	174.286	-151.644	139.269	-110.065	578.411	-509.083	96.1943	22.5972	-83.8639	-74.9124	312.798	-50.062	317.377	-40.1409	111.883	-26.1276	-2.99106	-161.963	240.525	-179.938	124.85	-131.944	79.3767
988	4	1167.28	5.02598	2.38346	71.7169	53.8762	-74.2635	-108.621	-103.729	25.8684	177.521	59.1888	50.5034	78.4766	-122.244	168.956	-145.889	140.493	-108.976	579.887	-511.461	96.3151	22.9866	-84.571	-73.8323	308.692	-46.7902	317.683	-39.5164	111.342	-41.3261	43.0264	-198.173	262.619	-214.843	122.019	-133.986	82.0696
988	5	1226.41	5.00953	2.39864	72.1997	52.8508	-74.1006	-108.441	-103.754	25.0942	178.3	59.351	50.5495	78.9086	-123.357	166.93	-143.841	141.016	-108.242	581.117	-513.278	95.3691	24.1932	-85.0084	-80.893	326.133	-62.3552	334.322	-58.5925	117.098	-42.3793	38.2889	-192.391	258.404	-211.355	121.788	-134.242	82.5551
988	6	1171.59	5.00852	2.40294	71.1551	51.0959	-74.1006	-108.441	-103.754	25.0942	178.3	59.351	50.5495	78.9086	-123.357	166.93	-143.841	141.016	-108.242	581.117	-513.278	95.3691	24.1932	-85.0084	-80.9069	326.141	-62.3664	334.449	-58.7332	117.102	-39.1611	32.6187	-189.014	244.648	-191.355	119.259	-130.619	78.6746
989	1	898.851	4.98103	2.36297	69.5666	48.809	-77.712	-119.637	-95.6276	44.8956	158.3	56.1942	50.1098	79.7909	-124.013	165.462	-142.042	140.8	-105.148	584.618	-519.076	89.4804	31.0364	-87.3303	-79.3321	319.562	-55.8648	326.21	-50.3799	116.414	-39.1611	32.6187	-189.014	244.648	-191.355	119.259	-130.619	78.6746
989	2	948.565	5.0273	2.37479	67.8848	49.997	-77.3828	-118.595	-96.2945	43.2645	159.903	56.599	50.5836	78.5669	-123.762	164.322	-141.068	141.194	-103.944	587.913	-523.372	91.4733	29.7188	-88.0426	-73.564	301.311	-38.5965	309.221	-31.8152	112.517	-38.8044	31.0205	-187.98	244.648	-191.35	121.517	-132.52	78.9633
989	3	932.639	5.07228	2.41992	68.4711	47.2998	-77.0987	-117.573	-97.0149	42.3549	160.851	56.8882	49.1299	84.979	-127.922	168.218	-144.135	139.98	-113.842	579.996	-508.497	105.394	13.0776	-80.6906	-80.6712	318.042	-53.6899	325.34	-51.5514	118.458	-38.1445	28.9424	-186.56	244.27	-190.731	122.023	-132.588	79.2502
989	4	761.276	4.71621	2.16815	70.0146	47.3965	-77.0987	-117.573	-97.0149	42.3549	160.851	56.8882	45.7519	80.5395	-115.168	187.833	-163.159	136.113	-112.342	559.996	-489.062	93.1071	24.6106	-83.5318	-74.924	334.361	-72.8356	333.639	-51.8207	108.128	-38.1445	28.9424	-186.56	244.27	-190.731	122.023	-132.588	79.2502
989	5	669.294	4.64702	2.13904	70.3799	48.3595	-77.293	-122.755	-93.0277	47.7889	155.698	56.0787	45.8737	79.9431	-114.707	187.159	-162.588	136.222	-103.887	574.913	-509.913	79.2326	39.7323	-88.4374	-73.6453	328.213	-66.2758	327.753	-45.676	107.615	-42.3364	32.437	-184.987	237.731	-185.616	115.574	-127.918	77.5293
989	6	686.931	4.6632	2.16357	69.2728	49.5844	-76.8601	-121.712	-93.7608	46.9167	156.606	56.4805	45.7545	82.0081	-116.988	186.877	-162.096	136.358	-103.296	576.465	-511.915	79.2555	39.9222	-88.7546	-68.4796	313.429	-51.963	310.683	-26.1886	103.73	-42.2129	32.2304	-184.942	238.895	-187.016	116.358	-129.627	78.3519
990	1	454.848	4.58791	2.0746	67.9022	47.9331	-80.71	-132.676	-85.8775	66.6473	136.606	53.2097	43.051	92.8616	-125.176	201.275	-174.524	134.966	-103.739	575.09	-510.648	84.8296	34.5366	-88.6043	-68.4796	313.429	-51.963	310.683	-26.1886	103.73	-42.2129	32.2304	-184.942	238.895	-187.016	116.358	-129.627	78.3519
990	2	517.231	4.59355	2.08942	69.588	47.1561	-78.7867	-129.929	-88.4482	62.5959	141.592	54.0758	44.5424	85.8658	-120.477	195.891	-170.057	136.018	-102.327	578.124	-514.614	83.6978	35.9738	-89.3816	-74.2383	329.673	-67.4037	327.149	-44.8532	107.841	-41.5766	30.158	-183.064	237.885	-186.327	116.755	-129.696	79.3541
990	3	476.893	4.65002	2.0962	69.3403	48.4167	-78.7867	-129.929	-88.4482	62.5959	141.592	54.0758	40.7054	93.6441	-124.055	215.891	-187.617	134.045	-106.862	575.061	-508.339	90.3089	28.2704	-86.0324	-71.768	319.442	-57.4261	318.529	-36.0232	106.637	-41.5766	30.158	-183.064	237.885	-186.327	116.755	-129.696	79.3541
990	4	477.459	4.54067	2.07756	71.4269	49.62	-78.7357	-129.718	-88.6187	62.4303	141.749	54.1292	40.7279	93.7905	-124.257	215.684	-187.411	134.073	-102.892	572.451	-509.241	77.1788	41.6028	-89.5374	-74.2119	335.982	-74.7932	334.375	-51.6203	106.933	-40.9331	29.4202	-182.641	239.091	-187.154	117.211	-129.667	79.3963
990	5	477.891	4.50594	2.10481	72.3705	50.4181	-77.8981	-126.127	-91.317	63.1778	140.433	55.5379	40.5375	94.0899	-124.459	216.615	-188.202	134.05	-99.2906	578.693	-518.305	72.2073	47.0996	-91.5331	-72.8967	328.979	-67.492	329.249	-46.3171	106.481	-41.9596	19.8755	-170.695	239.539	-192.905	109.866	-124.261	84.3335
990	6	468.538	4.5079	2.08981	71.4132	50.7571	-77.8981	-126.127	-91.317	63.1778	140.433	55.5379	40.5375	94.0899	-124.459	216.615	-188.202	134.05	-99.2906	578.693	-518.305	72.2073	47.0996	-91.5331	-67.6751	308.979	-49.6489	323.97	-37.6817	101.396	-41.9231	20.7215	-172.11	237.057	-189.019	111.629	-126.968	81.7715
991	1	346.404	4.44472	2.01872	68.4782	46.3983	-80.2557	-130.803	-88.0242	74.813	128.367	53.9751	40.5094	95.6371	-126.199	216.794	-188.28	134.159	-104.153	570.092	-507.276	91.1304	27.5729	-88.3484	-67.8593	309.627	-50.2839	324.573	-38.3281	101.513	-41.4439	18.2748	-170.476	234.482	-185.693	113.635	-128.265	81.1587
991	2	372.215	4.45593	2.04732	68.3281	46.5478	-79.2952	-128.41	-90.2831	72.8405	130.78	54.4957	41.3646	93.8582	-125.823	212.955	-184.878	134.844	-101.424	576.25	-515.235	88.9409	30.2948	-89.7998	-73.316	326.207	-66.3815	341.736	-57.4904	105.302	-41.1612	17.3829	-169.803	234.43	-185.564	113.809	-128.352	81.3929
991	3	377.71	4.48597	2.04474	66.4011	43.6233	-77.659	-124.546	-94.6225	68.4566	135.761	54.7092	41.9834	94.1257	-127.253	203.023	-175.228	135.613	-114.303	568.198	-497.581	106.009	10.2948	-80.3533	-71.35	313.705	-54.0326	331.008	-46.983	105.176	-41.1611	17.3828	-169.803	234.43	-185.564	113.809	-128.352	81.3929
991	4	401.515	4.48391	2.0762	66.2928	41.4745	-77.1539	-122.083	-96.5576	67.4267	136.837	55.2344	42.1621	94.0707	-127.396	201.97	-174.28	135.691	-120.945	556.122	-481.589	124.351	-8.83941	-77.2312	-73.0913	328.683	-67.9084	332.217	-48.9959	106.212	-40.3345	15.9246	-169.224	235.23	-186.132	114.589	-128.335	82.0815
991	5	388.123	4.48891	2.11167	65.3125	42.3003	-75.5369	-119.879	-98.4527	64.7793	139.925	56.2465	42.1181	94.1723	-127.456	202.225	-174.506	135.674	-120.356	556.98	-482.828	123.34	-7.72735	-77.5505	-68.3362	311.075	-49.5602	313.574	-29.5874	103.8	-42.6811	13.6277	-164.837	231.302	-183.611	113.547	-128.154	82.4951
991	6	383.403	4.48805	2.10856	64.7856	41.2303	-75.5369	-119.879	-98.4527	64.7793	139.925	56.2465	42.1181	94.1723	-127.456	202.225	-174.506	135.674	-120.356	556.98	-482.828	123.34	-7.72735	-77.5505	-68.3362	311.075	-49.5602	313.574	-29.5874	103.8	-40.7059	8.45473	-162.791	219.121	-166.012	117.456	-130.442	78.485
992	1	292.442	4.43832	2.02227	64.0594	40.9023	-78.2233	-127.269	-92.6858	75.2394	129.131	54.1466	42.1505	94.1407	-127.461	202.033	-174.334	135.692	-113.537	572.28	-502.828	119.693	-2.68645	-81.0446	-68.3362	311.075	-49.5602	313.574	-29.5874	103.8	-40.7059	8.45473	-162.791	219.121	-166.012	117.456	-130.442	78.485
992	2	355.834	4.45085	2.01811	65.1779	39.8367	-77.0622	-124.718	-95.465	72.2647	132.827	54.492	43.7714	87.3577	-122.999	195.988	-169.29	136.756	-112.278	575.151	-506.612	119.372	-1.86735	-81.7286	-73.9945	327.805	-65.6362	330.072	-48.1531	107.893	-40.6456	8.19769	-162.523	219.322	-166.31	117.462	-130.429	78.6731
992	3	326.594	4.50392	2.02964	65.7552	42.5705	-76.5012	-122.713	-97.6869	69.8423	135.665	54.3906	40.1358	96.5347	-128.043	215.988	-187.044	134.664	-117.443	571.162	-498.695	124.074	-7.84387	-77.9546	-70.254	314.247	-52.3068	317.52	-34.8416	105.511	-40.0986	7.05952	-161.841	219.492	-166.086	117.703	-130.429	78.6731
992	4	342.628	4.42776	2.03319	66.8298	42.462	-76.4022	-122.379	-97.9645	69.5332	135.954	54.481	40.1759	96.6686	-128.256	215.688	-186.753	134.709	-120.035	558.696	-485.083	125.056	-9.76432	-76.9739	-73.6731	332.978	-71.7585	332.253	-49.4784	106.78	-42.7607	20.7773	-173.049	227.024	-175.116	116.881	-130.415	78.6854
992	5	389.469	4.41629	2.11161	68.0285	43.3744	-74.7444	-115.752	-102.948	71.0458	133.79	56.7963	39.8381	96.4641	-127.755	217.495	-188.371	134.64	-118.126	559.639	-487.634	119.101	-3.42456	-78.1236	-72.0192	328.806	-67.2743	322.927	-39.6597	106.12	-41.778	15.7207	-166.864	230.092	-181.683	107.285	-122.669	84.6017
992	6	397.643	4.43635	2.13079	66.5501	44.6284	-74.2239	-113.231	-105.14	70.1093	134.826	57.2577	39.6064	97.4924	-128.683	218.625	-189.318	134.606	-117.776	560.251	-488.48	118.504	-2.77435	-78.3191	-66.3096	309.617	-49.5567	312.346	-26.2061	101.149	-41.5541	15.2376	-166.919	228.738	-179.589	108.557	-124.495	83.3497
993	1	268.574	4.34069	2.03532	66.2603	44.2626	-78.5617	-125.782	-95.0416	84.8759	119.506	53.8699	40.6529	114.281	-148.683	214.49	-185.22	136.924	-116.195	563.878	-493.202	117.499	-1.44215	-79.1086	-66.3096	309.617	-49.5567	312.346	-26.2061	101.149	-41.5541	15.2376	-166.919	228.738	-179.589	108.557	-124.495	83.3497
993	2	303.5	4.40055	2.07114	67.7324	43.5177	-77.5778	-122.476	-97.6142	81.6482	122.759	54.806	42.0373	109.34	-145.454	208.839	-180.444	137.698	-113.373	569.243	-500.414	114.404	2.15277	-80.6531	-72.4566	327.096	-66.2197	328.855	-45.2574	105.605	-41.2472	14.1458	-166.013	229.69	-181.008	109.2	-125.084	84.1414
993	3	329.801	4.44716	2.10492	65.4028	43.2646	-76.6117	-118.798	-101.209	78.0102	126.75	55.1173	43.3112	108.233	-145.81	198.089	-170.546	138.377	-117.812	568.13	-495.834	119.896	-4.23112	-77.2902	-67.1526	308.141	-47.4908	311.044	-26.291	102.308	-40.5804	12.2131	-164.578	229.614	-180.7	109.385	-124.934	84.3954
993	4	358.78	4.43068	2.12967	67.5766	43.6052	-75.9414	-115.725	-103.963	76.1496	128.582	55.7147	43.3999	108.119	-145.83	197.413	-169.91	138.443	-120.203	561.131	-487.338	121.622	-6.6468	-76.3111	-72.0038	327.498	-66.4775	327.129	-43.7468	105.469	-44.4198	26.5734	-175.764	237.512	-191.191	108.454	-125.487	84.7527
993	5	356.516	4.40371	2.12097	65.4669	43.4956	-75.7049	-118.341	-101.656	77.9094	127.103	55.6123	43.3917	108.144	-145.845	197.473	-169.966	138.439	-120.098	559.884	-486.105	119.191	-4.34896	-76.3179	-66.7735	312.166	-49.4499	301.224	-18.6686	103.891	-43.3759	11.9789	-161.012	235.575	-191.973	105.249	-120.94	89.6938
993	6	323.938	4.40213	2.11946	64.5532	42.5678	-75.7049	-118.341	-101.656	77.9094	127.103	55.6123	43.3917	108.144	-145.845	197.473	-169.966	138.439	-120.098	559.884	-486.105	119.191	-4.34896	-76.3179	-66.7735	312.166	-49.4499	301.224	-18.6686	103.891	-42.697	14.2064	-166.333	222.238	-171.973	112.355	-125.99	83.7367
994	1	238.335	4.31666	1.99729	66.0352	40.6849	-78.1499	-123.752	-97.4376	87.7432	116.571	54.2284	43.6821	107.641	-145.707	195.603	-168.244	138.631	-117.086	566.007	-494.299	115.927	-0.344626	-77.9598	-72.446	329.292	-65.6203	319.172	-38.0257	107.823	-42.4226	13.066	-165.52	223.935	-173.733	114.353	-127.664	83.9083
994	2	272.666	4.34451	2.02156	64.2921	42.2002	-77.4738	-120.011	-100.826	85.4706	118.849	54.8389	44.0027	105.781	-144.258	194.912	-167.766	138.801	-115.257	569.066	-498.639	113.927	2.14189	-79.0959	-66.559	311.592	-48.546	302.284	-19.7116	103.691	-41.4384	10.0185	-163.377	222.82	-171.86	114.982	-127.837	83.7757
994	3	297.157	4.38811	2.03756	66.2203	44.629	-77.4436	-119.938	-100.922	85.3482	119	54.821	41.298	115.04	-150.025	214.912	-186.182	137.277	-116.404	568.302	-496.989	115.234	0.574168	-78.272	-67.4715	313.442	-50.2313	304.567	-22.3567	104.442	-41.4383	10.0184	-163.377	222.82	-171.86	114.982	-127.837	83.7757
994	4	297.383	4.36171	2.02829	67.7638	45.5412	-77.4436	-119.938	-100.922	85.3482	119	54.821	41.298	115.04	-150.025	214.912	-186.182	137.277	-117.46	562.976	-490.954	111.735	3.20475	-77.4491	-70.1944	322.568	-60.1616	316.592	-34.1725	105.447	-46.2592	30.0184	-179.346	231.423	-183.631	112.793	-127.837	83.7757
994	5	317.919	4.32185	2.06373	69.9767	45.0648	-77.0483	-120.908	-99.9434	86.4632	117.886	55.1264	41.1674	115.237	-150.129	215.659	-186.849	137.261	-115.973	562.874	-492.038	107.39	7.75119	-78.2885	-77.7424	345.311	-81.1551	332.362	-53.0912	111.809	-43.3565	16.1667	-165.813	235.291	-190.193	108.058	-122.03	89.1215
994	6	290.325	4.32007	2.06068	69.1829	44.1041	-77.0483	-120.908	-99.9434	86.4632	117.886	55.1264	41.1674	115.237	-150.129	215.659	-186.849	137.261	-115.973	562.874	-492.038	107.39	7.75119	-78.2885	-77.7424	345.311	-81.1551	332.362	-53.0912	111.809	-42.5956	16.7792	-169.198	221.767	-170.193	114.397	-126.623	83.3139
995	1	180.67	4.2375	1.95422	69.7379	45.2601	-81.3911	-133.59	-89.5093	99.6657	104.183	51.7171	44.1452	130.517	-170.129	207.006	-179.565	140.622	-110.922	574.46	-507.108	103.195	12.9749	-80.8234	-77.7424	345.311	-81.1551	332.362	-53.0912	111.809	-42.5956	16.7792	-169.198	221.767	-170.193	114.397	-126.623	83.3139
995	2	287.115	4.36722	1.96908	67.8666	45.0902	-80.0528	-130.587	-91.6556	95.6839	107.956	53.2909	46.7233	112.578	-155.28	195.619	-169.951	141.707	-103.447	584.657	-522.288	91.1702	26.81	-85.6942	-73.3741	327.661	-63.4474	312.422	-33.2408	109.498	-42.4329	15.9419	-168.404	222.019	-170.705	114.404	-126.591	83.7293
995	3	320.837	4.42728	1.99764	69.5658	45.1177	-79.9787	-131.598	-90.7904	95.6927	108.081	53.2145	46.7135	112.622	-155.307	195.713	-170.041	141.702	-102.372	590.478	-526.17	90.583	25.9209	-82.9606	-83.0388	346.191	-81.8801	330.895	-51.8421	116.441	-42.3784	15.7094	-168.358	221.678	-170.214	115.116	-127.271	83.6152
995	4	366.089	4.35466	1.97938	71.149	49.2408	-79.9787	-131.598	-90.7904	95.6927	108.081	53.2145	46.7135	112.622	-155.307	195.713	-170.041	141.702	-98.0935	591.704	-530.545	76.1854	40.9581	-86.5973	-79.1486	341.769	-78.8369	332.532	-51.8462	112.231	-46.1069	35.7094	-185.128	236.288	-186.85	114.001	-127.271	83.6152
995	5	514.125	4.37089	2.10894	72.3808	49.5723	-77.9961	-120.293	-99.5733	95.8436	106.288	56.7813	46.6642	112.862	-155.479	196.16	-170.46	141.676	-96.8125	594.494	-534.311	72.6182	45.1134	-87.4786	-79.1021	344.191	-79.8162	315.276	-35.1906	114.756	-42.1642	17.3961	-169.363	231.718	-186.022	104.325	-118.43	92.6801
995	6	466.103	4.3684	2.10401	71.6391	48.6918	-77.9961	-120.293	-99.5733	95.8436	106.288	56.7813	46.6642	112.862	-155.479	196.16	-170.46	141.676	-96.8125	594.494	-534.311	72.6182	45.1134	-87.4786	-79.1021	344.191	-79.8162	315.276	-35.1906	114.756	-41.6645	17.506	-172.038	217.758	-166.022	110.732	-123.242	86.9937
996	1	264.698	4.35068	2.0343	69.2843	49.2351	-78.9991	-122.4	-97.9974	99.9857	102.091	56.2303	46.6567	112.995	-155.61	196.279	-170.571	141.681	-96.5002	596.167	-536.263	72.7075	45.3069	-87.6469	-71.8974	325.13	-61.7065	297.969	-15.666	109.378	-41.565	16.9948	-171.713	218.42	-166.78	111.64	-124.065	87.146
996	2	417.41	4.39043	2.06164	70.8383	47.9771	-77.7199	-116.795	-103.973	96.3194	106.404	56.5388	48.7459	98.4119	-143.535	187.706	-163.432	142.549	-93.7545	602.15	-544.395	72.2396	47.0202	-89.539	-78.9642	342.713	-78.174	314.902	-35.0965	114.924	-41.354	16.1432	-171.243	217.426	-165.361	112.623	-124.828	86.8385
996	3	388.943	4.44987	2.07895	67.0163	46.2487	-75.7373	-117.797	-104.333	92.7028	111.494	55.9993	48.8099	99.8895	-145.331	187.061	-162.716	142.741	-101.47	596.068	-533.029	84.945	33.0831	-84.6667	-74.11	323.143	-58.7665	299.68	-19.7816	112.668	-41.2171	15.541	-171.049	216.835	-164.375	114	-125.93	86.5318
996	4	394.398	4.41064	2.07345	69.2453	49.3869	-75.7373	-117.797	-104.333	92.7028	111.494	55.9993	48.8099	99.8895	-145.331	187.061	-162.716	142.741	-98.86	597.703	-536.551	75.6823	42.7473	-86.5741	-74.1478	326.263	-62.6429	308.005	-27.4305	111.304	-44.3599	35.541	-188.054	231.489	-180.882	112.921	-125.93	86.5318
996	5	480.61	4.43875	2.19905	70.8245	50.446	-74.2035	-108.262	-111.656	93.5146	109.493	58.6615	48.8977	99.5212	-145.163	186.255	-161.95	142.864	-97.0857	601.685	-542.203	72.0252	47.2139	-87.7394	-75.7004	330.25	-66.27	311.681	-31.6289	112.521	-43.4506	29.5734	-182.88	232.633	-183.797	112.205	-125.949	90.0872
996	6	466.055	4.43652	2.19532	70.1508	49.3236	-74.2035	-108.262	-111.656	93.5146	109.493	58.6615	48.8977	99.5212	-145.163	186.255	-161.95	142.864	-97.0857	601.685	-542.203	72.0252	47.2139	-87.7394	-75.7004	330.25	-66.27	311.681	-31.6289	112.521	-42.129	25.2603	-181.1	218.266	-163.797	115.296	-127.776	85.3706
997	1	434.051	4.45218	2.19065	68.3898	50.6623	-74.107	-106.377	-113.371	93.6827	109.212	58.9584	48.942	99.3997	-145.136	185.803	-161.509	142.91	-96.7922	602.957	-543.721	71.8354	47.669	-87.9567	-69.0603	311.734	-48.7131	294.169	-12.2739	107.708	-41.9883	24.395	-180.599	218.374	-163.625	116.76	-128.978	85.1671
997	2	665.449	4.45682	2.19005	68.8389	49.0375	-73.0498	-102.859	-117.591	90.3674	113.265	58.8115	51.6148	79.3997	-128.178	174.461	-152.087	143.9	-94.1686	607.636	-550.396	70.9414	49.6851	-89.8582	-73.9085	322.723	-58.8557	306.338	-26.4866	111.718	-41.9883	24.395	-180.599	218.374	-163.625	116.76	-128.978	85.1671
997	3	721.4	4.52032	2.22743	69.7327	46.6265	-72.612	-100.437	-119.712	88.1813	115.446	59.1901	51.2838	80.8161	-130.105	172.164	-149.803	144.714	-99.4193	602.54	-541.728	80.9745	38.6717	-86.4335	-80.8332	339.009	-73.737	322.79	-45.6357	117.514	-41.7561	23.2386	-179.897	216.981	-161.748	117.976	-129.943	84.8166
997	4	698.911	4.41405	2.22247	72.1498	50.0337	-72.612	-100.437	-119.712	88.1813	115.446	59.1901	51.2838	80.8161	-130.105	172.164	-149.803	144.714	-93.2888	607.567	-551.039	62.2047	58.6717	-90.8791	-78.7155	338.11	-74.1507	326.595	-47.6408	114.106	-41.7269	24.1498	-180.781	218.111	-162.841	117.974	-129.943	84.8166
997	5	1058.38	4.55246	2.34804	71.3304	49.0532	-74.1853	-80.6269	-138.204	75.7193	126.618	58.8885	50.6818	86.1937	-134.137	178.057	-155.172	143.67	-94.654	603.171	-546.961	77.2471	42.7655	-89.9296	-75.6048	323.158	-58.8758	318.589	-38.7525	111.904	-42.7726	-5.13155	-150.825	193.472	-138.964	118.225	-133.207	81.942
997	6	1097.85	4.57712	2.38727	72.0225	49.2385	-73.9785	-79.0972	-139.615	74.7706	127.564	59.0338	50.6848	87.4794	-135.716	177.572	-154.581	143.866	-94.5815	604.33	-548.366	79.2581	41.072	-89.9514	-81.6765	340.758	-75.722	336.186	-58.0655	116.177	-43.7485	-1.36601	-154.003	194.038	-139.725	118.515	-133.64	81.4905
998	1	664.199	4.43497	2.12472	69.0601	45.7872	-78.5063	-98.6851	-122.415	88.9799	113.281	55.2241	50.7053	87.6841	-136.052	177.05	-154.008	143.873	-95.2146	617.29	-562.586	99.5518	24.0735	-88.8622	-81.6175	340.971	-75.9921	335.391	-57.0706	116.015	-43.7196	-1.53549	-153.811	194.175	-139.909	118.371	-133.469	81.5484
998	2	793.705	4.46501	2.11048	67.1715	44.655	-78.0237	-97.6047	-123.256	86.882	115.356	55.6245	53.2495	69.363	-120.76	166.463	-145.14	144.922	-93.7321	621.083	-567.979	105.665	19.2875	-90.0092	-77.1215	321.949	-57.3919	320.597	-42.0208	113.639	-43.7649	-1.32428	-154.249	194.127	-139.724	120.213	-135.136	81.4201
998	3	823.083	4.49497	2.13002	65.0445	45.8419	-77.5115	-95.8273	-125.052	85.3451	117.072	55.7762	53.0553	71.2748	-123.038	164.865	-143.301	145.162	-95.1729	620.476	-566.469	108.798	16.1229	-89.1774	-71.0984	303.557	-39.8175	303.012	-22.8647	109.536	-43.4547	-0.4798	-155.439	195.698	-140.752	121.145	-135.826	81.1679
998	4	850.757	4.31011	2.06116	67.9301	44.6707	-77.36	-93.9121	-126.819	84.4332	117.924	55.9869	53.3645	59.4932	-111.182	162.467	-142.593	145.877	-92.1983	616.586	-564.133	95.7864	27.7345	-90.8556	-72.8871	322.08	-59.7831	320.915	-39.2943	108.058	-42.1914	-6.08666	-151.192	192.594	-136.659	122.675	-136.823	80.9121
998	5	902.081	4.34665	2.09084	66.1478	46.2512	-77.3962	-90.8548	-129.658	82.8276	119.378	56.0473	52.9708	62.8015	-114.009	163.63	-143.362	145.313	-92.6829	617.134	-564.695	99.5762	24.2808	-90.712	-67.1583	304.954	-43.3183	304.827	-21.3961	103.915	-42.7263	-4.24246	-153.179	192.536	-135.994	125.012	-139.444	79.877
998	6	890.275	4.3464	2.09069	65.6233	47.0734	-77.3962	-90.8548	-129.658	82.8276	119.378	56.0473	52.9708	62.8015	-114.009	163.63	-143.362	145.313	-92.6829	617.134	-564.695	99.5762	24.2808	-90.712	-66.909	304.238	-42.6354	304.101	-20.6656	103.778	-47.5666	15.7575	-168.973	199.227	-145.26	121.386	-137.359	79.5546
999	1	506.268	4.21172	1.91512	66.0544	44.0196	-80.9913	-106.404	-116.128	94.5667	107.623	52.9759	52.6429	64.7396	-115.991	162.029	-141.351	145.173	-92.9778	625.477	-574.146	110.598	15.7258	-90.8975	-72.3477	324.144	-61.7563	321.572	-39.661	107.411	-47.3883	14.9794	-168.489	198.609	-144.339	121.924	-137.744	79.3705
999	2	545.515	4.23437	1.93048	64.0413	45.4419	-80.7335	-104.442	-117.97	93.3541	108.819	53.1848	52.6519	65.2773	-116.895	160.459	-139.619	145.214	-93.0982	626.63	-575.456	112.793	13.9279	-90.9274	-66.2047	305.457	-43.7617	304.151	-20.5323	103.17	-47.3294	14.6361	-168.376	198.019	-143.483	122.571	-138.278	79.1542
999	3	578.706	4.2863	1.94635	64.1353	41.099	-80.8206	-102.311	-120.036	92.2971	109.884	53.0612	51.5495	66.7899	-120.952	146.065	-125.103	148.213	-102.189	614.986	-556.679	121.167	2.87836	-85.1593	-72.8555	320.87	-57.9087	319.71	-39.4366	109.277	-46.5489	13.0958	-167.687	197.745	-142.397	123.492	-138.74	78.8801
999	4	586.71	4.19382	1.9498	65.7305	43.1406	-80.2126	-101.591	-120.709	90.5917	111.817	53.4091	51.6267	61.0594	-116.296	141.976	-121.891	149.885	-99.562	611.587	-554.73	110.458	12.66	-86.4666	-73.9078	333.183	-71.6693	331.599	-49.2806	107.291	-48.4008	32.7328	-184.991	215.485	-160.636	122.811	-138.766	78.8644
999	5	731.35	4.25174	1.97676	66.2388	44.3353	-81.7143	-97.0323	-125.642	84.8875	117.25	52.1973	51.4047	62.9097	-118.198	141.629	-121.248	149.712	-99.3178	614.64	-558.755	112.392	11.7159	-87.0051	-72.6075	328.174	-66.8736	329.002	-46.1068	106.206	-48.6522	31.1903	-184.108	211.047	-154.923	124.584	-141.413	76.7385
999	6	719.305	4.25053	1.96149	65.9738	42.3834	-81.7143	-97.0323	-125.642	84.8875	117.25	52.1973	51.4047	62.9097	-118.198	141.629	-121.248	149.712	-99.3178	614.64	-558.755	112.392	11.7159	-87.0051	-72.6075	328.174	-66.8736	329.002	-46.1068	106.206	-47.4434	15.5012	-167.425	197.298	-143.366	112.633	-130.442	78.485
