## Supplemental Data 1 for "Linearised loop kinematics to study pathways between conformations": torsion_step_20_trial6.csv (part 1 of 2)

iteration	mod_step	score	CA_rmsd_start	CA_rmsd_target	torsion_rmsd_start	torsion_rmsd_target	phi_9	psi_9	phi_10	psi_10	phi_11	psi_11	phi_12	psi_12	phi_13	psi_13	phi_14	psi_14	phi_15	psi_15	phi_16	psi_16	phi_17	psi_17	phi_18	psi_18	phi_19	psi_19	phi_20	psi_20	phi_21	psi_21	phi_22	psi_22	phi_23	psi_23	phi_24	psi_24	file
1	1	-383.977	0.165002	3.81927	5.80573	56.502	-97.3506	-174.414	-60.3746	154.21	65.3329	16.7554	70.2323	15.5844	-63.2224	124.047	-118.432	-19.1702	-175.496	161.013	-147.816	194.551	-70.3752	-37.4709	-101.859	172.132	-58.5531	144.897	-66.0477	140.634	-78.964	57.8063	-156.239	161.917	-140.008	110.03	-133.506	74.4765
1	2	-388.021	0.19868	3.82609	8.17151	57.0581	-95.8147	-154.414	-76.0789	157.405	59.489	20.8489	69.9795	15.4425	-63.3942	124.35	-118.462	-14.6862	-177.161	160.591	-147.175	197.176	-72.1203	-37.4432	-105.002	166.041	-50.352	144.401	-66.296	141.979	-78.964	57.8063	-156.239	161.917	-140.008	110.03	-133.506	74.4765
1	3	-384.254	0.21073	3.82649	8.70312	54.5834	-95.5513	-151.554	-78.6751	156.145	60.3336	21.4519	69.5805	18.7464	-66.143	125.592	-119.173	-15.4553	-176.097	161.78	-146.701	195.441	-71.1714	-37.7467	-101.263	183.584	-68.866	140.169	-59.9147	140.014	-79.5262	55.7043	-151.872	158.47	-137.012	108.741	-133.845	74.4947
1	4	-261.327	0.405785	3.79575	14.755	53.9713	-95.5261	-151.479	-78.9197	155.434	61.1544	21.3317	67.0707	20.9529	-84.7513	107.664	-101.737	0.0712347	-185.219	151.546	-133.58	214.324	-83.6909	-37.6102	-100.384	188.024	-68.3188	134.174	-59.3173	138.921	-78.084	62.2617	-161.838	147.864	-126.783	110.496	-134.09	74.4372
1	5	-249.175	0.451613	3.77774	15.5298	56.3668	-95.4776	-150.579	-79.8659	154.052	62.5098	21.3514	66.9657	22.9587	-86.2224	108.322	-102.286	-0.590285	-185.642	155.897	-137.582	217.477	-87.5977	-36.3938	-103.979	170.618	-46.8242	143.726	-69.9527	140.371	-79.9122	46.8686	-147.48	137.89	-117.671	112.639	-139.537	75.0913
1	6	-247.996	0.456419	3.78356	15.3208	55.6553	-95.4776	-150.579	-79.8659	154.052	62.5098	21.3514	66.9657	22.9587	-86.2224	108.322	-102.286	-0.590285	-185.642	155.897	-137.582	217.477	-87.5977	-36.3938	-103.979	170.618	-46.8242	143.726	-69.9527	140.371	-77.3175	40.1096	-138.233	145.859	-129.369	101.333	-130.442	78.485
2	1	-266.707	0.582427	3.78731	13.2822	54.8094	-95.5119	-161.578	-68.8606	148.937	61.1489	30.0387	63.929	23.9683	-81.5308	103.903	-101.771	-5.27677	-189.657	157.312	-134.17	197.477	-67.9584	-33.5481	-103.979	170.618	-46.8242	143.726	-69.9527	140.371	-77.3175	40.1096	-138.233	145.859	-129.369	101.333	-130.442	78.485
2	2	-250.247	0.642176	3.74635	16.6875	54.9832	-95.5495	-153.648	-73.8842	151.225	57.0421	31.9025	63.9347	24.8833	-82.525	105.2	-102.819	-1.62574	-189.791	157.223	-134.041	197.893	-68.2841	-33.5357	-105.148	168.19	-43.5218	144.44	-70.8497	140.591	-78.9652	30.2826	-125.439	127.172	-114.004	100.552	-131.664	79.183
2	3	-264.717	0.643929	3.74885	17.7729	53.0711	-95.5767	-154.144	-73.5343	150.609	57.7176	31.7299	62.3792	37.8838	-89.543	104.922	-97.8363	-10.7944	-186.758	159.98	-131.672	194.356	-66.5993	-34.8492	-101.287	186.313	-62.6001	140.736	-64.6268	138.819	-78.8553	24.2771	-116.273	128.39	-115.852	99.1246	-131.945	79.2275
2	4	-228.753	0.681097	3.78554	21.1784	54.0064	-95.5767	-154.144	-73.5343	150.609	57.7176	31.7299	62.3792	37.8838	-89.543	104.922	-97.8363	-10.7944	-196.677	143.878	-111.672	213.839	-80.5789	-33.7823	-100.931	188.287	-62.7636	138.548	-64.4585	138.399	-79.217	30.5908	-121.633	122.633	-111.03	97.7983	-131.945	79.2275
2	5	-205.242	0.831699	3.78435	22.9344	57.1571	-95.4018	-153.183	-74.6502	148.552	59.9514	31.6828	62.111	40.515	-91.8336	104.843	-97.5766	-11.2492	-200.094	146.141	-112.183	220.769	-88.0283	-30.9509	-103.439	171.386	-42.2471	147.562	-71.8945	139.529	-81.5621	19.484	-115.761	123.506	-109.779	107.571	-143.078	79.6796
2	6	-207.279	0.790732	3.76146	22.5995	54.7976	-95.4018	-153.183	-74.6502	148.552	59.9514	31.6828	62.111	40.515	-91.8336	104.843	-97.5766	-11.2492	-200.094	146.141	-112.183	220.769	-88.0283	-30.9509	-100.162	188.084	-62.2471	142.54	-65.1419	139.062	-81.4955	21.1535	-117.116	124.947	-110.939	105.531	-139.718	79.3619
3	1	-72.9514	0.890351	3.6914	22.5396	55.2746	-95.5794	-171.245	-58.7682	143.609	59.8108	38.8325	59.9103	45.4733	-91.9666	99.9036	-96.3885	-16.4049	-201.643	148.301	-111.765	208.963	-77.7054	-29.0979	-103.16	168.073	-42.5416	126.447	-49.6713	140.461	-81.6031	21.9318	-116.77	123.627	-111.105	106.35	-141.57	80.6994
3	2	-91.1826	0.905099	3.72034	23.2922	55.8607	-95.456	-151.245	-72.2009	148.655	50.6766	43.7316	59.9251	44.9186	-91.6137	100.462	-96.7538	-13.8216	-201.643	148.301	-111.765	208.963	-77.7054	-29.0979	-104.601	164.017	-37.6092	127.282	-51.2661	141.023	-81.6031	21.9318	-116.77	123.627	-111.105	106.35	-141.57	80.6994
3	3	-141.171	0.929719	3.7497	25.8303	57.3053	-95.4481	-151.083	-72.319	148.66	50.6342	43.7825	57.2704	55.7577	-101.179	97.2767	-89.562	-16.8303	-199.1	150.156	-110.541	206.235	-76.1453	-30.3209	-110.099	147.573	-17.6092	133.399	-61.441	143.804	-81.3221	14.9692	-106.904	126.725	-114.717	105.22	-141.57	80.6994
3	4	-172.662	0.947562	3.75126	28.5362	56.8673	-95.4481	-151.083	-72.319	148.66	50.6342	43.7825	57.2704	55.7577	-101.179	97.2767	-89.562	-16.8303	-199.626	149.423	-109.639	207.093	-76.8983	-30.0845	-109.411	144.282	-18.712	130.348	-61.2568	143.096	-79.4054	2.56756	-86.9043	119.807	-111.334	103.553	-141.57	80.6994
3	5	-149.51	1.00765	3.74196	26.9414	56.4065	-95.3938	-150.528	-72.9272	147.639	51.6592	43.7812	57.1223	57.0287	-102.482	97.4919	-89.6139	-16.8787	-200.165	153.224	-112.94	208.341	-79.3756	-28.6523	-103.194	164.388	-38.6638	127.877	-52.2081	138.935	-80.6846	4.97666	-92.5964	121.409	-111.207	105.093	-145.321	80.8129
3	6	-144.808	1.00367	3.73487	27.6916	57.4435	-95.3938	-150.528	-72.9272	147.639	51.6592	43.7812	57.1223	57.0287	-102.482	97.4919	-89.6139	-16.8787	-200.165	153.224	-112.94	208.341	-79.3756	-28.6523	-108.679	147.038	-18.6638	133.275	-61.7614	141.931	-80.732	5.60921	-93.0914	121.661	-111.377	104.56	-144.504	80.6852
4	1	-145.919	1.02497	3.71436	27.5116	57.388	-95.5745	-170.963	-58.3387	143.34	58.4343	41.0067	55.9989	62.4683	-106.626	94.8607	-87.3915	-19.388	-200.052	154.293	-113.959	208.475	-79.7725	-28.517	-106.537	152.435	-25.4805	125.915	-51.9912	140.538	-80.8419	6.48084	-94.016	120.582	-110.52	105.386	-145.499	80.9747
4	2	-177.312	1.06221	3.74464	28.9407	57.5141	-95.5708	-150.963	-71.6984	148.724	48.8815	46.0194	56.0902	61.4868	-105.93	95.6215	-87.9966	-16.2505	-200.052	154.293	-113.959	208.475	-79.7724	-28.517	-106.537	152.442	-25.4858	125.909	-51.9823	140.537	-81.3286	3.07537	-89.3106	115.216	-106.067	104.802	-145.499	80.9747
4	3	-233.411	1.08828	3.77644	32.8438	59.4313	-95.2549	-137.411	-80.7364	150.779	43.0078	50.816	50.9929	80.443	-124.048	89.626	-73.8301	-20.7647	-195.901	156.839	-112.077	205.241	-78.1256	-30.836	-107.423	151.08	-23.3175	127.479	-54.2389	140.967	-80.9924	-1.80075	-81.7852	119.306	-110.495	103.433	-145.402	81.1049
4	4	-236.754	1.11521	3.8237	36.1329	60.7999	-95.2549	-137.411	-80.7364	150.779	43.0078	50.816	47.8941	97.3336	-144.048	85.6818	-66.4581	-19.2077	-196.803	155.456	-110.376	206.4	-79.1823	-30.388	-107.137	149.574	-23.763	126.162	-54.2183	140.674	-80.6899	-3.37834	-79.7768	118.99	-110.413	103.472	-145.402	81.1049
4	5	-191.511	1.17818	3.81092	35.2982	59.6641	-95.2316	-137.023	-81.2551	149.713	44.1445	50.7242	47.9376	98.399	-145.335	86.0531	-66.8001	-19.0819	-197.897	156.321	-110.599	209.171	-82.2295	-29.4309	-100.98	168.778	-43.513	124.211	-45.7668	136.595	-81.7058	-0.932222	-85.3113	122.253	-112.648	105.914	-149.209	81.5039
4	6	-225.661	1.16236	3.80917	33.2222	59.4758	-95.2314	-136.802	-81.5239	149.585	44.2923	50.7104	47.9626	98.5891	-145.466	86.3836	-67.1013	-19.1448	-197.856	156.422	-110.718	209.092	-82.1693	-29.4355	-100.987	168.756	-43.4867	124.218	-45.7785	136.598	-83.4739	18.5036	-101.388	128.998	-116.717	91.6283	-137.196	79.4986
5	1	-251.941	1.1368	3.78386	33.4483	57.0607	-95.3045	-145.459	-75.6134	148.027	47.7426	48.4155	47.7578	99.7278	-146.583	85.8052	-66.3407	-19.2827	-197.86	156.419	-110.712	209.09	-82.1675	-29.4335	-95.1383	185.563	-63.4867	116.721	-33.5402	133.373	-83.4739	18.5036	-101.388	128.998	-116.717	91.6283	-137.196	79.4986
5	2	-235.664	1.1929	3.78849	35.9964	57.2065	-95.5281	-143.364	-76.6123	149.486	45.5204	49.1189	48.0928	97.4398	-144.613	87.0713	-67.702	-15.0195	-197.925	156.454	-110.738	209.046	-82.1265	-29.4187	-95.1383	185.563	-63.4867	116.721	-33.5401	133.373	-85.4977	5.64537	-83.4952	108.998	-100.077	89.2201	-137.196	79.4986
5	3	-199.791	1.23473	3.90247	39.9712	58.92	-95.5281	-143.364	-76.6123	149.486	45.5204	49.1189	45.0776	117.229	-164.613	85.4843	-58.83	-19.1132	-193.018	159.465	-108.296	203.357	-78.4168	-31.9313	-95.2504	190.815	-67.2975	119.016	-35.8974	133.486	-84.5155	-4.84271	-70.7992	115.649	-106.938	88.937	-137.196	79.4986
5	4	-201.229	1.29993	3.90992	40.1772	59.5814	-95.5179	-143.301	-77.0269	148.309	46.8665	48.9386	45.2989	117.903	-165.462	86.4342	-59.8105	-18.9911	-198.041	148.315	-94.2433	214.154	-88.1675	-30.4676	-95.0629	193.197	-66.4816	116.787	-37.3381	133.035	-86.1582	16.3392	-85.873	108.23	-101.641	84.7918	-138.703	79.6811
5	5	-193.329	1.33198	3.91917	39.2545	61.6908	-95.5076	-142.964	-77.3215	148.035	47.0982	48.9849	45.3237	118.143	-165.756	86.5228	-59.9008	-18.9619	-198.792	148.581	-94.1337	215.196	-89.5313	-29.8075	-99.2081	177.451	-46.0973	129.726	-48.4698	133.381	-86.2882	11.1766	-88.4659	116.694	-107.117	87.817	-140.257	79.7771
5	6	-203.016	1.2408	3.8741	39.153	59.6295	-95.5076	-142.964	-77.3215	148.035	47.0982	48.9849	45.3237	118.143	-165.756	86.5228	-59.9008	-18.9619	-198.792	148.581	-94.1337	215.196	-89.5313	-29.8075	-96.8091	193.885	-66.0973	122.339	-41.1335	134.176	-86.7777	16.7519	-93.3813	118.489	-108.059	83.674	-133.581	78.8983
6	1	-232.088	1.24498	3.88495	38.7915	59.3007	-95.5364	-162.964	-63.6654	144.712	54.8497	43.7412	45.3237	118.143	-165.756	86.5228	-59.9008	-18.9619	-202.386	146.435	-90.2707	213.44	-87.9951	-27.5386	-96.8091	193.885	-66.0973	122.339	-41.1335	134.176	-86.7777	16.7519	-93.3813	118.489	-108.059	83.674	-133.581	78.8983
6	2	-223.698	1.27099	3.89338	39.1823	59.4047	-96.3018	-143.262	-75.7706	152.728	41.7919	49.2497	45.6558	116.733	-164.654	87.634	-61.2502	-17.002	-202.139	147.044	-91.074	213.548	-88.2197	-27.7304	-96.8474	194.08	-66.2538	122.686	-41.3294	134.151	-86.9388	17.5389	-93.0558	117.637	-107.563	83.0052	-134.134	79.4269
6	3	-234.127	1.33576	3.98228	40.0422	58.7218	-96.3018	-143.262	-75.7706	152.728	41.7919	49.2497	45.6558	116.733	-164.654	87.634	-61.2502	-17.002	-199.33	149.142	-90.87	210.313	-85.9369	-29.1429	-96.8407	195.395	-67.2429	123.282	-41.8926	134.114	-86.4702	3.81514	-73.0558	128.947	-119.707	80.6667	-134.134	79.4269
6	4	-207.374	1.38794	4.02148	42.439	60.0158	-96.3018	-143.262	-75.7706	152.728	41.7919	49.2497	45.6558	116.733	-164.654	87.634	-61.2502	-17.002	-205.131	132.721	-70.87	226.612	-100.923	-27.8323	-96.4631	197.75	-67.373	120.794	-42.0592	133.66	-86.8051	10.5109	-77.9921	124.623	-116.181	78.9649	-134.134	79.4269
6	5	-181.74	1.40514	3.94778	42.8922	63.7847	-96.2839	-143.103	-75.9381	152.452	42.0585	49.2632	45.6737	116.946	-164.92	87.7046	-61.3168	-16.9664	-212.191	127.881	-63.4281	240.59	-117.58	-22.8478	-101.873	184.456	-47.0844	141.113	-59.4993	133.757	-86.2693	3.18592	-90.3468	145.441	-129.503	87.5202	-136.617	79.4033
6	6	-192.235	1.39945	3.94652	42.1488	63.8408	-96.2839	-143.103	-75.9381	152.452	42.0585	49.2632	45.6737	116.946	-164.92	87.7046	-61.3168	-16.9664	-212.191	127.881	-63.4281	240.59	-117.58	-22.8478	-101.873	184.456	-47.0844	141.113	-59.4993	133.757	-87.6211	14.5761	-99.7682	149.376	-132.081	80.0847	-130.442	78.485
7	1	-259.578	1.40219	3.95553	41.4728	63.2449	-95.8253	-163.103	-63.091	146.34	53.0091	43.8217	45.6737	116.946	-164.92	87.7046	-61.3168	-16.9664	-214.215	127.85	-62.4361	238.006	-115.382	-21.4396	-101.805	183.487	-46.1733	138.956	-56.6898	133.343	-87.6211	14.5761	-99.7682	149.376	-132.081	80.0847	-130.442	78.485
7	2	-264.201	1.3852	3.95187	40.7073	60.969	-96.5078	-143.751	-74.972	155.113	39.3061	49.3586	46.8096	109.439	-158.294	91.2236	-65.6441	-6.20611	-219.416	129.964	-63.8184	233.477	-111.332	-20.1147	-102.407	189.228	-51.0581	136.211	-50.9343	130.954	-87.7753	15.2614	-99.5703	149.658	-132.625	79.2849	-130.352	78.7262
7	3	-258.579	1.46864	4.09149	41.0574	58.7382	-96.5078	-143.751	-74.972	155.113	39.3061	49.3586	46.8082	109.46	-158.317	91.2226	-65.6381	-6.20806	-212.508	135.545	-66.1929	225.516	-104.802	-23.4807	-99.1924	209.228	-70.4581	140.745	-51.6002	128.773	-90.0277	8.78963	-82.7199	162.144	-146.685	74.5322	-130.352	78.7262
7	4	-242.778	1.51495	4.10913	41.3728	58.8574	-96.5078	-143.751	-74.972	155.113	39.3061	49.3586	46.8082	109.46	-158.317	91.2226	-65.6381	-6.20806	-213.247	132.635	-62.763	228.987	-108.2	-23.4615	-98.7241	211.615	-70.5438	137.623	-51.6049	128.363	-88.8331	15.3216	-89.2425	142.144	-128.599	73.7637	-130.352	78.7262
7	5	-220.413	1.4108	3.97259	45.0623	62.5292	-96.4758	-143.477	-75.313	154.304	40.1156	49.3467	46.8558	110.133	-159.169	91.4653	-65.8586	-6.08842	-220.54	118.393	-47.0527	250.835	-132.027	-19.9892	-100.338	215.397	-71.5308	152.914	-62.8649	128.699	-87.6908	2.43225	-98.3662	156.206	-136.648	89.4778	-136.393	79.2262
7	6	-227.537	1.30993	3.92688	45.0635	61.9111	-96.4758	-143.477	-75.313	154.304	40.1156	49.3467	46.8558	110.133	-159.169	91.4653	-65.8586	-6.08842	-220.54	118.393	-47.0527	250.835	-132.027	-19.9892	-102.958	221.352	-77.4978	148.811	-64.3952	132.239	-88.0951	5.94837	-101.161	157.901	-137.991	87.0296	-130.442	78.485
8	1	-265.217	1.33823	3.94067	44.2136	61.2223	-95.8898	-163.477	-62.7106	146.942	52.4309	43.7875	46.8557	110.135	-159.17	91.465	-65.8582	-6.08883	-224.134	118.884	-45.901	245.581	-127.58	-17.4544	-102.958	221.352	-77.4978	148.811	-64.3952	132.239	-88.0951	5.94837	-101.161	157.901	-137.991	87.0296	-130.442	78.485
8	2	-255.045	1.34236	3.94321	43.7225	59.4008	-96.4717	-144.166	-74.7094	155.139	39.4635	49.2432	48.1301	102.527	-152.796	94.8854	-70.2954	4.20807	-229.101	120.446	-46.604	241.016	-123.539	-16.0062	-104.194	224.292	-79.6593	146.669	-59.855	130.194	-88.292	6.82432	-100.886	158.114	-138.683	85.9272	-130.278	78.8421
8	3	-226.992	1.44637	4.14552	44.5354	57.1841	-96.4717	-144.166	-74.7094	155.139	39.4635	49.2432	47.8715	105.674	-156.301	94.3564	-69.025	3.84722	-217.225	130.298	-52.7959	227.88	-111.849	-21.7001	-102.793	244.073	-96.5641	160.446	-69.0294	127.2	-91.7412	-0.607268	-80.8862	171.074	-154.553	80.3607	-130.278	78.8421
8	4	-251.056	1.43358	4.19202	41.0963	54.5107	-96.4717	-144.166	-74.7094	155.139	39.4635	49.2432	48.4868	88.6115	-136.301	94.1687	-70.9378	2.60427	-214.67	133.674	-56.6981	225.516	-108.484	-23.7566	-102.215	245.941	-96.1275	163.975	-68.6813	126.79	-92.3086	4.4256	-87.647	168.949	-151.927	80.2893	-130.278	78.8421
8	5	-217.891	1.32972	4.11735	44.5643	52.5848	-95.969	-150.73	-68.0469	157.124	37.4161	49.4298	47.8508	83.0179	-132.225	87.1079	-63.8412	4.78094	-214.445	127.213	-50.6344	229.658	-111.398	-24.558	-102.12	267.364	-117.166	183.6	-83.6984	128.104	-87.7939	-4.32035	-95.8617	177.908	-158.765	82.8518	-120.86	83.3274
8	6	-224.156	1.32648	4.11472	43.1376	52.4375	-95.969	-150.73	-68.0469	157.124	37.4161	49.4298	47.8508	83.0179	-132.225	87.1079	-63.8412	4.78094	-214.445	127.213	-50.6344	229.658	-111.398	-24.558	-102.12	267.364	-117.166	183.6	-83.6984	128.104	-91.2028	6.73225	-110.253	161.528	-138.765	94.203	-129.472	78.9752
9	1	-276.819	1.31576	4.10928	43.2575	52.8001	-95.6999	-170.953	-57.3127	145.735	55.0278	42.2103	46.4399	85.0604	-133.449	81.9633	-57.8978	2.5714	-214.159	126.127	-50.0776	230.933	-112.162	-25.1147	-102.127	267.646	-117.447	183.843	-83.95	128.116	-91.4665	7.30847	-110.146	162.306	-139.683	93.6069	-129.344	79.0182
9	2	-276.141	1.36674	4.14343	43.2373	52.4085	-95.7793	-150.953	-70.7229	151.526	45.0512	47.4907	47.0076	82.1154	-130.933	84.0641	-60.3266	8.27457	-216.402	127.158	-50.7033	229.678	-111.204	-24.4986	-103.137	268.53	-117.966	180.748	-80.0014	127.085	-91.4665	7.30847	-110.146	162.306	-139.683	93.6069	-129.344	79.0182
9	3	-283.244	1.43628	4.18859	46.3189	51.0518	-95.9131	-152.022	-69.7452	151.827	44.8182	47.3005	44.6899	92.1334	-139.37	78.8811	-50.5219	2.64439	-205.719	135.792	-56.6407	220.351	-102.864	-29.8322	-101.281	285.807	-134.094	200.712	-95.3307	123.95	-93.3109	4.58551	-102.821	167.199	-145.929	91.3683	-129.232	79.1991
9	4	-269.395	1.50426	4.19127	43.3469	49.0115	-95.8897	-151.912	-69.8751	151.725	44.9238	47.3226	44.6403	92.4714	-139.677	78.9402	-50.4545	2.64049	-196.613	148.395	-71.7495	210.25	-89.1392	-36.3669	-100.123	287.968	-131.573	206.455	-93.4833	123.222	-94.491	21.1462	-122.837	166.048	-143.603	90.4908	-129.286	79.1995
9	5	-279.054	1.52253	4.20577	45.6128	48.0265	-95.8897	-151.912	-69.8751	151.725	44.9238	47.3226	44.6403	92.4714	-139.677	78.9402	-50.4545	2.64049	-196.613	148.395	-71.7495	210.25	-89.1392	-36.3669	-96.3047	292.946	-139.005	226.455	-109.027	121.637	-94.2766	20.3054	-122.299	165.991	-143.511	90.5911	-129.108	79.3014
9	6	-279.238	1.52116	4.20447	45.4491	48.1187	-95.8897	-151.912	-69.8751	151.725	44.9238	47.3226	44.6403	92.4714	-139.677	78.9402	-50.4545	2.64049	-196.613	148.395	-71.7495	210.25	-89.1392	-36.3669	-96.3047	292.946	-139.005	226.455	-109.027	121.637	-94.9282	22.9307	-125.434	164.498	-141.229	92.3965	-130.442	78.485
10	1	-311.49	1.54234	4.19826	45.4001	48.073	-95.6377	-172.385	-56.9413	143.998	57.5058	41.4076	44.9355	91.4485	-139.105	78.5109	-50.4224	2.94399	-199.73	146.325	-68.2437	212.538	-91.6363	-34.899	-96.4117	293.125	-139.145	226.054	-108.714	121.681	-95.0237	23.5228	-125.425	165.322	-142.341	91.8875	-130.429	78.7421
10	2	-305.242	1.65446	4.24095	46.5548	46.7897	-95.636	-152.385	-70.774	149.369	48.2744	46.4736	45.7433	87.3295	-135.576	81.3931	-53.9314	10.2736	-202.043	147.269	-68.822	212.286	-91.6531	-34.3155	-96.1464	297.077	-143.85	229.93	-110.124	119.84	-95.8338	16.2224	-117.539	152.834	-131.31	91.6402	-130.429	78.7421
10	3	-255.576	1.69005	4.25266	44.9372	47.561	-95.7372	-151.521	-70.9798	150.483	46.722	46.9679	45.1673	87.5135	-133.858	79.2298	-49.9808	6.08065	-195.703	151.122	-70.7267	206.984	-87.3696	-37.1658	-101.098	298.735	-141.101	209.749	-94.2723	120.38	-97.7706	14.2399	-111.598	156.789	-136.639	89.6425	-130.534	79.0716
10	4	-253.505	1.69611	4.25437	44.1451	47.8797	-95.7372	-151.521	-70.9798	150.483	46.722	46.9679	45.1673	87.5135	-133.858	79.2298	-49.9808	6.08065	-195.695	151.136	-70.7437	206.974	-87.357	-37.1716	-100.622	299.4	-139.928	211.963	-93.5198	120.142	-98.1934	30.337	-131.598	156.705	-135.393	89.4581	-130.534	79.0716
10	5	-273.341	1.59607	4.15182	44.9087	47.6433	-95.7123	-151.944	-70.5211	150.637	46.5819	46.9614	45.1427	87.3425	-133.69	78.9144	-49.6904	6.1159	-195.82	155.719	-77.3516	216.141	-95.8485	-38.8882	-100.632	299.537	-140.083	211.955	-93.5102	120.144	-92.2864	10.6798	-116.279	161.957	-141.029	89.7704	-129.087	81.2648
10	6	-271.434	1.5895	4.14655	44.2104	48.0719	-95.7123	-151.944	-70.5211	150.637	46.5819	46.9614	45.1427	87.3425	-133.69	78.9144	-49.6904	6.1159	-195.82	155.719	-77.3516	216.141	-95.8485	-38.8882	-100.632	299.537	-140.083	211.955	-93.5102	120.144	-95.0227	23.9844	-129.716	160.344	-136.816	91.7446	-130.442	78.485
11	1	-297.243	1.64705	4.17749	46.2008	47.3537	-95.5744	-171.944	-57.4464	143.754	57.8082	41.4299	45.0476	87.6898	-133.979	78.6373	-49.3394	5.97942	-197.673	154.434	-75.1188	217.679	-97.5703	-37.9077	-96.9187	304.639	-148.26	227.831	-104.173	118.079	-95.0227	23.9844	-129.716	160.344	-136.816	91.7446	-130.442	78.485
11	2	-289.558	1.70085	4.17368	46.5471	46.6917	-95.7156	-152.239	-70.8926	149.548	48.1197	46.4523	46.0554	83.7149	-131.557	80.1772	-51.787	11.8936	-199.87	154.708	-75.1255	218.179	-98.1778	-37.4652	-97.0322	305.158	-148.787	227.742	-103.965	117.93	-95.8711	20.9486	-125.587	153.889	-131.447	91.0721	-130.395	78.5481
11	3	-241.432	1.71235	4.19076	44.9645	47.7441	-95.7156	-152.239	-70.8926	149.548	48.1197	46.4523	45.3656	84.3019	-129.91	78.0774	-47.7198	7.06449	-195.092	157.694	-76.3198	211.967	-93.1413	-39.0291	-102.053	307.385	-146.885	207.742	-88.29	118.207	-96.1927	20.7105	-124.832	154.203	-131.947	90.8252	-130.395	78.5481
11	4	-215.657	1.77519	4.19639	42.5172	45.6082	-95.7321	-152.732	-70.5651	149.186	48.596	46.2964	49.6253	65.2528	-110.998	81.6362	-56.8733	9.4331	-195.143	157.197	-75.8383	212.792	-93.8551	-39.0996	-101.478	307.978	-145.265	210.348	-87.3756	117.971	-96.0691	30.1726	-136.629	156.474	-133.659	91.8534	-131.458	78.7762
11	5	-221.541	1.79884	4.21212	43.7658	44.8175	-95.3211	-152.081	-70.7889	149.221	48.2459	46.9367	49.5627	64.8515	-110.649	81.1033	-56.3204	9.5662	-194.751	156.943	-75.9338	211.898	-92.4686	-39.6405	-101.415	308.519	-145.788	211.278	-88.2778	118.045	-91.4859	11.8929	-116.453	164.559	-146.052	80.8376	-122.437	83.992
11	6	-213.407	1.7887	4.2016	42.667	45.5043	-95.3211	-152.081	-70.7889	149.221	48.2459	46.9367	49.5627	64.8515	-110.649	81.1033	-56.3204	9.5662	-194.751	156.943	-75.9338	211.898	-92.4686	-39.6405	-101.437	308.425	-145.671	211.134	-88.1591	118.051	-95.9462	29.9968	-136.453	155.712	-133.308	89.8867	-129.212	79.3314
12	1	-244.106	1.80179	4.21913	43.1788	46.1241	-95.5245	-172.081	-57.4017	143.535	58.0841	41.3937	48.3924	68.1695	-113.303	77.8712	-52.1975	8.31874	-196.893	154.746	-72.5914	213.959	-94.758	-38.4863	-101.437	308.425	-145.671	211.134	-88.1591	118.051	-95.9462	29.9968	-136.453	155.712	-133.308	89.8867	-129.212	79.3314
12	2	-248.765	1.81264	4.22634	43.2768	45.7664	-95.9157	-152.808	-70.1392	149.976	47.5915	46.3802	48.9682	65.5638	-111.31	79.9597	-54.7284	12.6447	-198.708	155.266	-73.1904	213.917	-94.6883	-38.3585	-101.571	308.649	-145.829	210.894	-87.9791	118.025	-96.176	31.1434	-136.568	156.697	-134.44	88.8343	-128.97	79.5047
12	3	-208.255	1.80662	4.22703	41.7518	47.206	-95.9157	-152.808	-70.1392	149.976	47.5915	46.3802	48.7594	65.3738	-110.026	78.8591	-52.8438	10.2769	-196.502	156.652	-73.8445	211.176	-92.468	-39.0567	-106.076	307.852	-141.884	190.894	-72.3781	118.627	-96.1901	31.1315	-136.535	156.696	-134.447	88.8238	-128.97	79.5047
12	4	-210.22	1.82911	4.22381	41.7216	48.1039	-95.8553	-153.309	-69.9449	149.155	48.6241	46.1615	48.6694	67.6318	-112.648	78.8048	-52.7575	10.8338	-196.695	155.847	-72.9012	212.265	-93.5039	-39.0021	-105.371	308.429	-140.802	194.069	-72.4151	118.387	-95.2725	46.8581	-157.385	162.095	-138.034	90.93	-130.12	79.4473
12	5	-236.991	1.83552	4.22863	43.7746	46.1912	-95.8506	-153.425	-69.832	149.17	48.6198	46.1505	48.688	67.3876	-112.423	78.6085	-52.6144	10.8848	-196.516	155.466	-72.621	211.814	-92.7279	-39.2552	-102.548	313.22	-147.781	213.988	-88.7373	116.58	-93.7851	37.8518	-148.428	163.636	-140.655	92.5236	-131.382	80.5995
12	6	-230.373	1.80651	4.21821	41.2819	46.4852	-95.8506	-153.425	-69.832	149.17	48.6198	46.1505	48.688	67.3876	-112.423	78.6085	-52.6144	10.8848	-196.516	155.466	-72.621	211.814	-92.7279	-39.2552	-104.657	301.119	-132.148	208.653	-87.9214	117.533	-94.0476	41.7868	-152.662	165.468	-141.61	92.679	-130.442	78.485
13	1	-224.26	1.81141	4.21273	41.5367	46.9067	-95.6117	-173.611	-56.2961	143.318	58.5696	40.972	47.9478	69.838	-114.348	76.5973	-50.0504	9.63028	-198.105	153.884	-70.7261	213.295	-93.9859	-38.9241	-104.681	301.13	-132.143	208.573	-87.8662	117.537	-94.2547	42.4785	-152.849	165.758	-142.038	92.2198	-130.354	78.5168
13	2	-231.88	1.82201	4.23318	41.882	46.6296	-95.7955	-153.611	-69.9977	149.029	49.027	45.9389	48.3299	68.0747	-113.022	78.3358	-52.1089	13.709	-200.214	154.208	-70.8203	214.135	-94.9059	-38.4986	-104.546	301.468	-132.653	209.27	-88.2193	117.358	-94.2547	42.4785	-152.849	165.758	-142.038	92.2198	-130.354	78.5168
13	3	-125.925	1.79585	4.19696	41.1083	48.6384	-96.5429	-141.114	-77.242	157.048	37.4042	50.1895	47.8922	67.3003	-109.809	75.5936	-47.6252	8.11997	-194.117	157.481	-73.4104	207.757	-89.1894	-41.1787	-109.507	303.628	-131.72	189.329	-72.7418	117.519	-94.3498	42.5982	-152.701	165.891	-142.295	91.9705	-130.277	78.5849
13	4	-122.989	1.8048	4.20173	41.2615	49.7938	-96.5429	-141.114	-77.242	157.048	37.4042	50.1895	47.9108	67.2263	-109.737	75.6086	-47.6622	8.12836	-194.117	157.481	-73.4104	207.757	-89.1894	-41.1787	-108.967	304.127	-130.852	191.552	-72.422	117.357	-92.9355	58.1598	-172.701	175.723	-150.091	93.1379	-130.277	78.5849
13	5	-168.014	1.82888	4.21641	42.9084	46.951	-96.5078	-141.907	-76.5375	157.297	37.2637	50.0891	48.0041	66.2375	-108.794	74.9886	-47.2507	8.30511	-193.562	155.966	-71.9873	205.207	-85.7313	-41.7787	-106.031	307.994	-137.211	212.733	-90.0798	115.237	-91.1955	42.5138	-157.852	171.721	-147.346	99.0569	-134.733	79.9415
13	6	-166.048	1.82752	4.19621	43.7714	49.1822	-96.3239	-142.398	-76.5945	155.19	39.7807	49.7733	47.6367	68.7618	-111.538	73.51	-45.5199	8.58959	-193.816	155.11	-71.0006	206.094	-86.547	-41.6973	-106.223	308.044	-137.152	211.848	-89.3829	115.266	-91.3647	61.2732	-175.919	190.751	-163.526	95.4063	-130.509	78.4187
14	1	-200.773	1.82885	4.20631	44.3037	49.8981	-95.8506	-162.398	-63.6225	147.528	51.8936	44.1363	46.0708	74.261	-115.708	69.6572	-40.2346	6.55209	-195.519	152.541	-67.6149	209.674	-90.0939	-40.8155	-106.222	308.045	-137.154	211.848	-89.381	115.265	-91.3647	61.2732	-175.919	190.751	-163.526	95.4063	-130.509	78.4187
14	2	-178.993	1.83567	4.17788	45.9902	52.018	-96.9593	-145.641	-73.2962	156.483	38.479	48.9448	46.7098	71.7999	-113.961	72.0738	-43.2158	11.2849	-197.052	151.781	-67.8614	211.2	-90.891	-41.5922	-106.25	308.06	-137.15	211.759	-89.3176	115.267	-92.1007	77.3082	-189.829	210.411	-182.856	95.049	-130.525	78.4059
14	3	-140.096	1.86006	4.1912	45.9998	53.4989	-97.3287	-141.754	-74.848	160.485	32.8605	50.7012	46.6359	71.5782	-113.396	71.6128	-42.5132	10.4913	-194.522	153.62	-68.9313	208.092	-88.4603	-42.2446	-111.941	315.209	-141.11	191.759	-73.4449	114.37	-92.1056	77.3183	-189.832	210.424	-182.871	95.0457	-130.525	78.4059
14	4	-146.724	1.8745	4.2052	45.0294	52.361	-97.3287	-141.754	-74.848	160.485	32.8605	50.7012	46.6359	71.5782	-113.396	71.6128	-42.5132	10.4913	-194.517	153.629	-68.9425	208.084	-88.4511	-42.2476	-111.477	315.468	-140.296	193.518	-73.1789	114.279	-88.374	71.6644	-192.374	192.305	-162.871	98.0724	-130.525	78.4059
14	5	-40.2259	2.03636	4.31493	46.0954	52.2619	-94.1786	-135.52	-78.4809	155.15	36.095	55.1701	45.9915	71.2432	-112.982	68.0812	-38.7271	10.7869	-194.475	150.752	-65.7884	205.095	-84.5598	-42.4615	-112.519	316.768	-141.016	188.636	-69.2137	114.649	-88.6694	61.6637	-176.22	198.516	-175.286	80.6739	-118.772	85.6222
14	6	-54.9108	2.04913	4.32979	46.0499	50.5851	-94.1786	-135.52	-78.4809	155.15	36.095	55.1701	45.9915	71.2432	-112.982	68.0812	-38.7271	10.7869	-194.475	150.752	-65.7884	205.095	-84.5598	-42.4615	-107.132	311.086	-138.009	208.636	-83.4648	113.675	-88.5631	61.7992	-177.277	196.183	-172.451	81.9953	-120.127	84.7936
15	1	-56.9938	2.0766	4.3743	47.8174	51.9232	-94.7479	-151.842	-68.9601	150.004	45.7818	49.138	45.9913	71.2436	-112.982	68.0808	-38.7265	10.7868	-201.314	134.81	-45.7884	219.835	-98.9457	-38.862	-107.132	311.086	-138.009	208.636	-83.4648	113.675	-88.5631	61.7992	-177.277	196.183	-172.451	81.9953	-120.127	84.7936
15	2	-53.7012	2.0698	4.32817	48.1397	51.709	-97.1705	-135.279	-75.7639	163.27	25.935	55.2416	46.9629	68.0871	-110.801	71.7421	-43.1623	16.3607	-203.032	135.93	-47.9383	219.901	-98.6474	-39.4672	-107.25	311.129	-137.969	208.268	-83.2182	113.691	-88.5668	61.6171	-177.124	195.767	-172.028	82.0361	-120.184	84.7698
15	3	54.2977	2.0692	4.31981	49.3092	55.3847	-97.1705	-135.279	-75.7639	163.27	25.935	55.2416	44.7587	66.5343	-104.491	59.2102	-26.9442	5.24644	-192.544	145.868	-55.8745	206.747	-88.1687	-42.2884	-111.013	317.536	-142.619	195.504	-72.6954	112.726	-90.9939	76.346	-187.396	214.775	-192.028	80.298	-120.184	84.7698
15	4	48.3658	2.16455	4.29966	45.2649	51.1408	-97.1221	-136.046	-75.2719	163.159	26.2332	55.105	51.2517	45.7898	-85.1542	64.9417	-39.916	8.03424	-187.386	152.745	-65.53	199.063	-77.8503	-45.8262	-109.832	318.156	-140.416	199.98	-71.9749	112.539	-86.8927	72.8693	-193.001	197.576	-172.485	84.3793	-120.207	84.7612
15	5	30.5832	2.16999	4.30346	45.9554	49.1121	-97.1101	-136.519	-74.9388	163.191	26.3295	54.9712	51.365	45.4152	-84.8297	65.0116	-40.1004	8.09992	-186.541	154.967	-68.2543	196.295	-74.9048	-46.31	-105.819	319.406	-144.325	219.111	-87.4709	112.108	-86.8688	68.4806	-188.623	194.458	-169.551	86.088	-121.051	84.8065
15	6	28.5288	2.17002	4.30538	45.2792	48.562	-97.1101	-136.519	-74.9388	163.191	26.3295	54.9712	51.365	45.4152	-84.8297	65.0116	-40.1004	8.09992	-186.541	154.967	-68.2543	196.295	-74.9048	-46.31	-105.83	319.349	-144.255	219.036	-87.4051	112.106	-86.6428	65.7891	-190.749	177.208	-149.551	93.0796	-124.816	82.272
16	1	48.0034	2.18936	4.30367	46.1252	49.4209	-96.5952	-157.895	-63.1078	153.971	41.8247	47.5943	50.2808	48.5463	-87.0727	62.437	-36.6121	6.85085	-191.22	145.253	-56.2539	207.375	-85.6165	-44.1173	-106.909	320.911	-144.992	217.469	-86.9077	112.196	-86.6659	65.6421	-190.38	177.447	-149.926	92.6617	-124.524	82.4012
16	2	37.0751	2.186	4.31564	47.0629	49.8381	-98.3877	-140.885	-70.2184	167.584	21.8247	54.0279	50.5844	47.4477	-86.5707	64.5303	-38.9951	10.8873	-192.797	144.802	-55.7107	208.85	-87.0169	-43.8573	-106.909	320.911	-144.992	217.469	-86.9077	112.196	-86.6659	65.6421	-190.38	177.447	-149.926	92.6617	-124.524	82.4012
16	3	71.9788	2.19038	4.28825	48.8408	52.5057	-98.9988	-137.216	-68.6085	177.095	8.61616	57.8478	51.1599	45.3355	-85.1337	63.52	-38.4801	11.0922	-191.732	144.644	-55.5957	207.828	-86.0023	-44.4245	-107.044	321.149	-145.151	217.199	-86.7439	112.192	-85.7806	80.7052	-205.286	196.554	-167.83	93.4576	-124.534	82.3957
16	4	143.99	2.25775	4.28763	45.7754	48.0611	-98.9988	-137.216	-68.6085	177.095	8.61616	57.8478	57.5964	26.3938	-69.024	70.0377	-51.8232	15.0102	-188.336	151.9	-64.2454	201.563	-78.1609	-46.8128	-106.03	321.615	-142.982	220.829	-85.6647	112.03	-84.4191	68.3415	-197.173	177.073	-147.83	93.8448	-124.534	82.3957
16	5	45.7664	2.2719	4.29338	44.9855	45.153	-97.8679	-140.751	-63.6273	178.053	7.32136	59.0584	57.713	25.389	-68.2853	69.2136	-51.2221	15.3737	-182.821	168.926	-84.9723	183.453	-59.1593	-49.9774	-106.925	327.676	-149.186	223.715	-89.4862	111.56	-84.7776	54.0778	-178.855	178.479	-151.602	93.458	-125.528	85.2875
16	6	56.5883	2.26273	4.29482	45.4584	47.4265	-97.8679	-140.751	-63.6273	178.053	7.32136	59.0584	57.713	25.389	-68.2853	69.2136	-51.2221	15.3737	-182.821	168.926	-84.9723	183.453	-59.1593	-49.9774	-107.002	325.129	-146.304	222.509	-88.4547	111.537	-84.0496	70.4746	-195.611	198.479	-169.495	95.1425	-126.112	84.4791
17	1	93.9607	2.29627	4.29074	45.6911	47.5467	-97.01	-154.396	-60.0627	164.416	27.4685	51.877	57.3092	28.7088	-70.8771	68.2814	-50.1114	14.3741	-189.175	154.293	-67.0143	198.325	-73.3209	-47.3941	-107.152	325.393	-146.474	222.231	-88.3087	111.536	-84.0715	70.3195	-195.439	198.177	-169.207	95.1367	-126.138	84.4672
17	2	58.2842	2.28257	4.29096	46.8224	48.3735	-98.2929	-143.743	-61.3108	178.082	7.46854	58.2405	57.3533	28.4797	-70.8612	69.1159	-50.9761	16.03	-189.175	154.293	-67.0143	198.325	-73.3209	-47.3941	-107.152	325.393	-146.474	222.231	-88.3087	111.536	-84.0715	70.3195	-195.439	198.177	-169.207	95.1367	-126.138	84.4672
17	3	162.741	2.36598	4.30922	49.8248	51.7946	-98.3021	-143.892	-61.087	178.243	7.2561	58.2831	58.9688	21.4328	-64.3254	67.8966	-50.9109	15.1333	-183.971	157.294	-68.8324	192.319	-69.2341	-48.6113	-109.703	336.643	-157.569	218.16	-84.4551	109.385	-87.0546	90.384	-211.866	214.106	-186.933	94.0887	-126.167	84.4219
17	4	186.513	2.40586	4.32365	47.4805	49.0291	-98.3021	-143.892	-61.087	178.243	7.2561	58.2831	60.192	17.0052	-60.9094	69.0698	-53.2968	16.292	-178.048	170.149	-84.7858	183.057	-57.7034	-52.4502	-108.709	336.632	-155.254	221.425	-83.5409	109.316	-83.1502	82.1263	-211.547	196.423	-166.933	96.7663	-126.167	84.4219
17	5	232.068	2.2858	4.1819	42.4469	46.5052	-98.3821	-143.358	-62.4244	176.107	9.90221	57.6865	59.7732	25.8442	-68.0605	74.5462	-57.4625	13.6165	-175.692	178.539	-96.5468	185.251	-60.2329	-53.7703	-109.437	325.598	-142.981	211.627	-74.3837	108.898	-84.1565	65.3349	-198.923	167.23	-135.388	105.649	-135.45	79.2916
17	6	252.14	2.28196	4.18826	43.32	48.3042	-98.3821	-143.358	-62.4244	176.107	9.90221	57.6865	59.7732	25.8442	-68.0605	74.5462	-57.4625	13.6165	-175.692	178.539	-96.5468	185.251	-60.2329	-53.7703	-109.437	325.598	-142.981	211.627	-74.3837	108.898	-81.4214	77.1767	-212.564	187.23	-152.819	107.021	-135.034	79.2245
18	1	248.189	2.27909	4.15713	42.3473	47.765	-97.3066	-156.629	-58.9616	162.915	29.5144	50.8412	58.8138	33.1857	-73.5575	73.0161	-55.395	10.718	-176.08	177.167	-95.2199	185.276	-60.0942	-53.8817	-109.585	325.97	-143.275	211.464	-74.3254	108.879	-81.5498	77.0662	-212.253	186.735	-152.463	106.83	-134.985	79.2483
18	2	201.259	2.26635	4.15897	43.5618	48.517	-98.6499	-144.432	-61.5569	176.545	9.51443	57.296	58.8472	32.8095	-73.4924	74.0404	-56.4502	12.9652	-176.626	176.719	-94.6464	185.741	-60.5571	-53.7415	-109.585	325.97	-143.275	211.464	-74.3254	108.879	-81.5498	77.0662	-212.253	186.735	-152.463	106.83	-134.985	79.2483
18	3	272.718	2.33547	4.18887	46.8816	50.2305	-98.653	-144.448	-61.4737	176.686	9.32517	57.3455	59.6934	29.1473	-70.183	73.8867	-56.9487	12.8534	-174.154	177.923	-94.6923	182.362	-58.6095	-53.8889	-113.726	345.362	-163.551	204.092	-66.5661	104.456	-82.5587	80.5026	-213.821	186.298	-152.975	105.421	-134.893	79.2865
18	4	349.255	2.36788	4.20118	45.6753	48.3546	-98.653	-144.448	-61.4737	176.686	9.32517	57.3455	59.6934	29.1473	-70.183	73.8867	-56.9487	12.8534	-169.033	188.053	-108.116	179.676	-53.6031	-57.1442	-112.951	345.182	-161.813	206.654	-66.2772	104.505	-82.6805	68.372	-203.986	166.298	-133.535	104.679	-134.893	79.2865
18	5	341.282	2.38827	4.21411	45.5474	46.4889	-98.44	-143.817	-61.3246	177.119	8.30054	58.1425	59.7445	28.6206	-69.7607	73.5743	-56.7224	13.0014	-168.703	188.739	-109.029	179.182	-52.9666	-57.3308	-112.989	346.248	-162.894	207.241	-66.8536	104.514	-83.3402	53.5093	-183.685	163.954	-137.116	92.425	-127.107	83.8402
18	6	329.847	2.38908	4.19893	46.2517	48.5726	-98.4384	-143.823	-61.358	177.039	8.40884	58.1128	59.6462	30.1628	-71.7586	73.4194	-56.6589	13.6199	-168.912	187.955	-108.106	179.24	-53.0112	-57.2984	-113.098	346.475	-163.067	207.032	-66.7235	104.497	-81.737	70.2409	-203.683	179.972	-149.019	97.8173	-129.324	81.992
19	1	332.706	2.39337	4.20746	45.5161	47.9271	-97.309	-156.008	-59.0577	163.603	28.4088	51.2562	58.9303	34.7545	-74.9211	72.6841	-55.4637	11.7493	-173.167	180.165	-97.6732	184.481	-58.6818	-55.2661	-113.098	346.475	-163.067	207.032	-66.7235	104.497	-81.737	70.2409	-203.683	179.972	-149.019	97.8173	-129.324	81.992
19	2	312.89	2.39525	4.20298	46.8822	48.9368	-98.6424	-144.387	-60.9966	177.499	8.04976	57.7796	59.6332	29.8923	-71.6791	73.2728	-56.5514	14.639	-172.68	181.197	-99.0991	183.276	-57.4184	-55.566	-113.227	347.215	-163.745	207.374	-67.1257	104.454	-81.8031	73.3768	-206.032	182.762	-151.989	97.016	-128.931	82.1179
19	3	334.732	2.39356	4.19463	49.0836	50.6692	-99.0737	-143.676	-54.2475	192.228	-11.9502	63.2069	59.6352	29.8848	-71.672	73.2729	-56.5531	14.6382	-172.377	181.254	-98.9353	182.876	-57.2676	-55.5369	-114.764	354.303	-170.495	207.209	-67.5469	103.623	-81.8032	73.3799	-206.035	182.764	-151.991	97.0162	-128.931	82.1179
19	4	419.278	2.4204	4.20285	48.2522	48.9991	-99.0737	-143.676	-54.2475	192.228	-11.9502	63.2069	59.6352	29.8848	-71.672	73.2729	-56.5531	14.6382	-168.71	188.457	-108.612	181.743	-54.3047	-57.9281	-114.186	354.045	-169.132	209.027	-67.3229	103.67	-82.4894	60.819	-194.681	162.764	-133.029	96.0451	-128.931	82.1179
19	5	1029.29	2.49693	4.198	49.5036	49.8756	-92.3387	-141.007	-66.8319	185.763	4.00891	59.6322	59.3832	31.2899	-74.0066	67.7816	-51.1208	16.6627	-171.909	176.105	-94.1685	182.441	-54.8193	-56.7832	-129.422	389.997	-203.568	237.227	-95.9721	89.4712	-83.123	46.8537	-184.213	173.514	-140.586	114.771	-144.962	77.4752
19	6	918.279	2.4785	4.19237	50.6005	50.8691	-92.3387	-141.007	-66.8319	185.763	4.00891	59.6322	59.3832	31.2899	-74.0066	67.7816	-51.1208	16.6627	-171.909	176.105	-94.1685	182.441	-54.8193	-56.7832	-129.268	389.159	-200.962	245.739	-107.51	91.809	-81.4896	58.4485	-195.764	193.514	-158.916	113.608	-141.337	77.7273
20	1	630.616	2.46559	4.15494	50.1048	50.6866	-93.5197	-153.746	-62.1144	170.733	23.4514	52.8198	57.1647	41.4055	-81.1494	60.1041	-41.91	13.5336	-171.569	176.603	-94.9761	181.557	-53.8182	-57.0485	-129.138	388.128	-199.982	245.647	-107.363	91.8907	-81.6334	58.1673	-195.316	192.56	-158.111	113.441	-141.33	77.7336
20	2	608.038	2.45812	4.14489	51.4766	52.1202	-94.136	-143.521	-63.7572	185.4	3.45144	58.5628	57.2199	40.9397	-80.9765	61.2304	-43.0731	15.5379	-171.569	176.603	-94.9759	181.557	-53.8183	-57.0484	-129.138	388.128	-199.982	245.647	-107.363	91.8907	-81.6482	62.9291	-199.876	197.173	-162.651	113.66	-141.33	77.7336
20	3	617.407	2.45143	4.13062	52.5897	52.8454	-93.5084	-142.903	-58.3831	200.798	-15.7025	63.1718	61.8964	23.2317	-64.2678	61.1422	-47.1291	14.1754	-169.237	178.187	-95.1923	178.018	-52.181	-56.868	-128.637	385.946	-197.891	247.888	-109.346	92.2502	-81.8451	64.5342	-201.045	198.413	-164.014	113.449	-141.398	77.6913
20	4	707.643	2.4728	4.12578	51.2493	50.9748	-93.5084	-142.903	-58.3831	200.798	-15.7025	63.1718	66.6261	6.04497	-51.3278	66.4955	-57.1672	18.4326	-162.513	193.394	-115.192	172.681	-44.3099	-61.0572	-127.214	384.645	-194.676	250.157	-107.842	92.6348	-79.6649	59.709	-200.545	186.49	-150.891	114.425	-141.398	77.6913
20	5	681.787	2.3869	4.07901	50.6548	49.4581	-93.5521	-143.132	-58.2319	201.11	-15.8944	63.016	66.6978	6.47128	-51.6295	67.0507	-57.7499	18.2127	-161.527	200.763	-125.147	184.571	-54.9959	-61.8235	-126.93	382.851	-193.208	250.887	-108.99	92.7197	-81.0675	45.2768	-181.218	178.878	-145.597	111.122	-141.717	78.1063
20	6	681.372	2.38492	4.08629	51.3524	51.1273	-93.5521	-143.132	-58.2319	201.11	-15.8944	63.016	66.6978	6.47128	-51.6295	67.0507	-57.7499	18.2127	-161.527	200.763	-125.147	184.571	-54.9959	-61.8235	-126.93	382.851	-193.208	250.887	-108.99	92.7197	-80.0596	58.4642	-194.107	198.878	-164.141	111.198	-141.202	78.1236
21	1	716.892	2.38065	4.07299	49.6794	49.7558	-94.0831	-151.573	-57.5025	185.619	4.10562	57.0689	65.2957	21.8884	-62.8434	67.5606	-57.2373	13.6616	-163.923	194.549	-117.403	185.472	-56.4039	-60.7863	-126.93	382.851	-193.208	250.887	-108.99	92.7197	-80.0596	58.4642	-194.107	198.878	-164.141	111.198	-141.202	78.1236
21	2	732.077	2.38626	4.04611	51.4816	51.6984	-93.3442	-150.015	-52.8034	201.4	-15.556	61.9168	65.3428	21.0645	-62.2958	67.4531	-57.1904	14.4057	-163.88	194.448	-117.393	184.411	-55.2501	-60.8786	-126.71	381.978	-192.446	250.977	-108.926	92.7969	-80.7797	64.7743	-199.127	203.575	-169.486	110.657	-141.27	78.0714
21	3	700.592	2.38111	4.02425	50.0508	50.2867	-95.5895	-150.085	-58.2361	185.123	4.44401	56.4112	65.384	20.8999	-62.1519	67.4653	-57.2365	14.4076	-163.428	194.129	-116.344	183.369	-54.9481	-60.6202	-126.709	381.974	-192.444	250.976	-108.924	92.7966	-80.782	64.8031	-199.157	203.584	-169.498	110.659	-141.27	78.0714
21	4	770.493	2.40733	4.03302	49.4189	49.8021	-95.5895	-150.085	-58.2361	185.123	4.44401	56.4112	65.384	20.8999	-62.1519	67.4653	-57.2365	14.4076	-157.021	209.159	-136.344	185.319	-53.5919	-64.6897	-125.651	381.051	-190.075	252.663	-107.773	93.0821	-78.1054	58.7367	-198.007	190.858	-155.25	111.937	-141.27	78.0714
21	5	1583.59	2.42211	3.97166	47.1269	52.6027	-95.6232	-150.187	-58.2096	184.864	4.75484	56.3331	67.0354	25.8303	-66.788	73.6153	-63.9754	12.07	-155.588	217.724	-146.889	202.127	-70.5087	-65.1747	-137.704	402.814	-213.057	219.822	-71.6194	76.1449	-79.5799	36.0538	-172.816	165.557	-131.49	109.746	-149.43	71.8078
21	6	1498.73	2.42682	3.97749	47.4282	51.4921	-95.6232	-150.187	-58.2096	184.864	4.75484	56.3331	67.0354	25.8303	-66.788	73.6153	-63.9754	12.07	-155.588	217.724	-146.889	202.127	-70.5087	-65.1747	-137.704	402.814	-213.057	219.822	-71.6194	76.1449	-77.3147	23.5183	-153.02	179.146	-150.247	89.7457	-134.668	76.9988
22	1	1487.68	2.4431	3.94374	46.8362	50.0314	-95.6186	-151.804	-58.0316	182.113	8.32817	55.306	67.0354	25.8303	-66.788	73.6153	-63.9754	12.07	-160.326	201.211	-126.889	191.112	-61.7065	-62.8002	-137.704	402.814	-213.057	219.822	-71.6194	76.1449	-77.3147	23.5183	-153.02	179.146	-150.247	89.7457	-134.668	76.9988
22	2	1498.93	2.4416	3.92883	48.296	51.29	-95.237	-148.35	-54.4921	197.728	-11.6718	60.4919	67.0127	25.7736	-66.7983	73.8406	-64.1784	12.5641	-160.327	201.21	-126.889	191.112	-61.7065	-62.8001	-137.704	402.814	-213.057	219.822	-71.6194	76.1449	-77.3147	23.5183	-153.02	179.146	-150.247	89.7457	-134.668	76.9988
22	3	1574.42	2.43949	3.93341	48.1776	50.7665	-95.2711	-148.61	-54.5147	197.164	-10.9302	60.2585	72.4513	4.83935	-47.9749	75.7016	-70.4726	12.177	-159.119	200.299	-123.79	187.346	-60.0205	-61.9868	-137.686	403.018	-213.067	221.259	-73.2263	76.3185	-77.3066	22.9937	-151.412	177.634	-148.866	86.375	-132.577	77.1947
22	4	1555.67	2.45059	3.91934	48.4239	51.0017	-95.2711	-148.61	-54.5147	197.164	-10.9302	60.2585	75.7234	-15.1607	-33.4437	79.088	-76.6687	17.45	-154.509	212.661	-139.819	191.259	-61.665	-64.7237	-136.632	401.907	-210.771	223.144	-72.8708	76.828	-76.6309	26.2222	-156.358	176.785	-147.464	86.9237	-132.577	77.1947
22	5	1514.89	2.42073	3.89735	49.1767	50.6273	-95.2687	-147.846	-54.4697	198.528	-12.865	60.8884	75.6765	-14.0031	-34.2226	79.2119	-76.7786	17.0686	-156.218	209.394	-135.698	195.772	-67.2892	-64.0062	-136.39	404.98	-214.065	230.572	-83.7261	78.176	-79.787	15.8191	-144.617	158.76	-130.013	96.8513	-141.892	75.1808
22	6	1427.91	2.42128	3.90396	49.7295	50.2748	-95.2687	-147.846	-54.4697	198.528	-12.865	60.8884	75.6765	-14.0031	-34.2226	79.2119	-76.7786	17.0686	-156.218	209.394	-135.698	195.772	-67.2892	-64.0062	-136.39	404.98	-214.065	230.572	-83.7261	78.176	-76.3687	7.77537	-133.064	173.733	-146.61	82.6719	-130.442	78.485
23	1	1426.06	2.44554	3.88627	48.4838	48.3656	-95.3361	-154.252	-54.7091	185.335	4.24006	56.0922	75.6765	-14.0031	-34.2226	79.2119	-76.7786	17.0686	-162.05	192.758	-115.698	194.742	-67.8443	-61.7199	-136.39	404.979	-214.065	230.57	-83.7242	78.1758	-76.3687	7.77537	-133.064	173.733	-146.61	82.6719	-130.442	78.485
23	2	1484.09	2.44661	3.87569	50.1006	49.8679	-94.627	-152.608	-50.1215	201.049	-15.325	60.8953	75.6714	-14.1479	-34.1394	79.2808	-76.8364	17.2718	-161.902	193.211	-116.26	194.785	-67.8374	-61.7782	-135.988	406.083	-215.721	231.952	-84.9504	77.9286	-76.3239	7.43102	-133.03	172.844	-145.662	82.7183	-130.284	78.3899
23	3	1373.61	2.45253	3.84611	49.8464	49.0294	-96.5588	-152.533	-54.4659	188.295	0.369069	56.4401	77.5624	-34.1479	-19.7965	79.6267	-78.0091	21.7913	-161.166	192.679	-114.319	192.084	-66.4114	-61.2209	-135.988	406.083	-215.721	231.952	-84.9504	77.9286	-76.3239	7.43102	-133.03	172.844	-145.662	82.7183	-130.284	78.3899
23	4	1386.46	2.44589	3.85027	49.6867	49.555	-96.5708	-152.552	-54.5268	188.097	0.617308	56.3757	77.5551	-33.8633	-19.9879	79.627	-78.0168	21.7036	-154.771	208.905	-135.367	193.997	-65.6753	-64.9247	-135.224	406.91	-215.277	236.655	-87.973	78.3538	-75.652	10.5803	-138.825	166.988	-139.097	83.1342	-129.886	78.1547
23	5	1267.51	2.41914	3.83545	50.6339	49.4763	-96.5662	-152.542	-54.5016	188.184	0.507736	56.4036	77.5598	-34.0193	-19.8817	79.6315	-78.0175	21.7496	-155.489	207.19	-133.225	194.59	-66.6053	-64.6319	-134.649	410.801	-218.4	247.292	-103.662	81.955	-78.867	5.58175	-131.722	158.227	-131.339	91.7515	-136.338	77.3202
23	6	1231.79	2.41792	3.83787	50.7977	49.4035	-96.5662	-152.542	-54.5016	188.184	0.507736	56.4036	77.5598	-34.0193	-19.8817	79.6315	-78.0175	21.7496	-155.489	207.19	-133.225	194.59	-66.6053	-64.6319	-134.649	410.801	-218.4	247.292	-103.662	81.955	-77.3485	4.10493	-129.013	166.024	-139.296	84.9594	-130.442	78.485
24	1	1125.51	2.42505	3.81502	51.5407	49.6173	-96.4216	-155.741	-54.6417	181.694	8.92896	54.1472	78.6437	-54.0193	-5.88551	80.7655	-79.0007	26.8078	-155.489	207.19	-133.225	194.59	-66.6053	-64.6319	-134.649	410.801	-218.4	247.292	-103.662	81.955	-77.3485	4.10493	-129.013	166.024	-139.296	84.9594	-130.442	78.485
24	2	1158.23	2.41964	3.80397	53.0201	50.8009	-96.1299	-151.581	-51.7736	196.704	-10.4392	59.2739	78.523	-52.5045	-7.02537	80.9029	-79.1062	27.029	-155.211	208.081	-134.308	194.734	-66.6681	-64.745	-134.738	411.319	-218.681	249.717	-106.3	82.0903	-77.3647	3.21837	-127.43	164.573	-137.927	82.2224	-128.346	78.5513
24	3	1388.53	2.47305	3.83828	52.6271	48.3796	-96.1592	-151.587	-51.8707	196.42	-10.0916	59.1833	78.5537	-51.2124	-7.89781	80.8916	-79.1843	26.5783	-154.326	205.406	-128.188	188.852	-63.7386	-63.1508	-127.208	390.241	-208.274	239.525	-86.0989	78.2226	-77.7544	3.2623	-126.838	163.092	-136.942	80.8524	-127.461	78.7054
24	4	1349.24	2.48389	3.83562	52.6745	49.4178	-96.1592	-151.587	-51.8707	196.42	-10.0916	59.1833	78.5537	-51.2122	-7.89791	80.8916	-79.1843	26.5782	-148.7	221.011	-148.188	196.29	-68.0879	-66.4401	-126.528	389.547	-206.561	240.747	-85.6588	78.5917	-77.5703	7.18214	-132.03	161.076	-134.698	81.014	-127.461	78.7054
24	5	1347.22	2.4799	3.86545	53.5329	51.2858	-96.1223	-151.613	-51.654	197.211	-10.952	59.2796	79.027	-50.24	-8.16567	83.4947	-82.4886	25.5925	-144.373	236.605	-167.055	207.44	-76.4174	-68.7361	-126.476	391.619	-209.2	241.978	-86.9967	78.4089	-77.9076	5.73624	-130.477	159.746	-133.435	82.137	-128.105	78.5822
24	6	1352.41	2.48113	3.86529	53.5745	51.2565	-96.1223	-151.613	-51.654	197.211	-10.952	59.2796	79.027	-50.24	-8.16567	83.4947	-82.4886	25.5925	-144.373	236.605	-167.055	207.44	-76.4174	-68.7361	-126.476	391.619	-209.2	241.978	-86.9967	78.4089	-78.1314	4.16129	-129.268	156.67	-130.641	84.6434	-130.442	78.485
25	1	1274.55	2.48912	3.83619	53.6181	50.8115	-95.9475	-158.217	-52.6591	182.017	8.70715	54.0568	80.44	-67.5589	4.72791	87.5497	-86.3798	28.445	-144.476	236.143	-166.493	206.765	-75.8432	-68.6519	-126.556	392.53	-209.932	243.58	-88.7683	78.5029	-78.1357	3.32444	-128.088	154.343	-128.174	82.1649	-128.374	78.373
25	2	1307.97	2.49127	3.82422	54.8747	52.0182	-95.5793	-153.651	-49.9599	197.559	-11.2929	59.3828	80.3426	-67.1719	4.35846	87.787	-86.5446	29.0359	-144.476	236.145	-166.495	206.767	-75.8449	-68.6521	-126.556	392.53	-209.932	243.58	-88.7683	78.5029	-78.1357	3.32443	-128.088	154.343	-128.174	82.1649	-128.374	78.373
25	3	1455.54	2.50904	3.84226	54.8113	49.3248	-95.6062	-153.679	-50.0574	197.223	-10.8792	59.278	80.3347	-65.9049	3.43455	87.4635	-86.2976	28.694	-145.209	230.863	-158.471	201.132	-72.4519	-67.1471	-120.105	371.594	-195.948	239.235	-77.0826	76.5764	-79.0824	2.71372	-125.643	151.928	-126.888	79.4878	-127.212	78.496
25	4	1685.63	2.51495	3.84083	54.1767	49.6712	-95.6062	-153.679	-50.0574	197.223	-10.8792	59.278	80.3347	-65.9049	3.43455	87.4635	-86.2976	28.694	-145.209	230.863	-158.471	201.132	-72.4519	-67.1471	-119.091	370.811	-193.273	241.344	-76.5244	77.2482	-78.814	18.7763	-145.643	146.429	-120.758	79.7002	-127.212	78.496
25	5	1378.47	2.48232	3.83146	54.7032	50.0148	-95.5961	-153.642	-50.0097	197.403	-11.1125	59.3442	80.3346	-66.3389	3.73813	87.5319	-86.3402	28.802	-145.192	230.942	-158.564	201.224	-72.5305	-67.1579	-120.868	381.787	-201.391	253.218	-95.3085	80.754	-79.8922	14.2878	-139.412	149.417	-124.123	85.3489	-130.341	78.5212
25	6	1386.98	2.48352	3.83213	54.6765	50.0312	-95.5961	-153.642	-50.0097	197.403	-11.1125	59.3442	80.3346	-66.3389	3.73813	87.5319	-86.3402	28.802	-145.192	230.942	-158.564	201.224	-72.5305	-67.1579	-120.896	381.709	-201.417	252.78	-94.6902	80.5683	-79.9356	14.425	-139.566	149.309	-124.001	85.4689	-130.442	78.485
26	1	1191.47	2.48975	3.81147	54.1187	49.3721	-95.584	-159.677	-51.5599	181.913	8.88748	54.0345	81.4118	-76.4639	11.9806	91.8243	-90.5091	29.3806	-145.192	230.944	-158.567	201.227	-72.5329	-67.1582	-120.896	381.709	-201.417	252.78	-94.6902	80.5683	-79.9356	14.425	-139.566	149.309	-124.001	85.4689	-130.442	78.485
26	2	1229.54	2.48844	3.80299	55.4256	50.4707	-95.2563	-154.721	-49.2862	197.077	-10.6854	59.3053	81.2326	-74.7769	10.5431	91.5546	-90.2276	29.8598	-145.245	230.736	-158.315	200.938	-72.2801	-67.1247	-120.879	382.344	-201.926	254.373	-96.435	80.7458	-80.0428	13.5878	-137.949	147.882	-122.72	82.7569	-128.561	78.4073
26	3	1255.19	2.514	3.82283	55.8546	48.1526	-95.275	-154.737	-49.351	196.862	-10.4206	59.2375	81.2535	-73.7999	9.81739	91.3272	-90.0724	29.5895	-145.67	227.309	-152.946	197.437	-70.3514	-66.0888	-113.812	362.273	-188.88	253.807	-88.0181	78.9244	-81.288	14.2739	-136.67	145.733	-121.788	80.5122	-127.833	78.5066
26	4	1388.36	2.55822	3.91271	56.6184	50.3771	-95.3281	-154.689	-49.5571	196.386	-9.84861	59.1001	81.4741	-71.642	8.52447	91.3499	-90.2881	28.5815	-141.624	244.337	-170.533	213.499	-83.554	-68.224	-113.785	362.26	-188.776	253.915	-88.0736	78.9721	-84.9539	20.6298	-139.161	144.227	-122.902	77.1535	-126.612	78.743
26	5	1237.75	2.55459	3.89328	55.7779	48.7571	-95.3257	-154.696	-49.536	196.427	-9.8978	59.1096	81.4734	-71.8454	8.62419	91.4551	-90.3923	28.6786	-143.169	233.355	-158.205	193.503	-64.1965	-67.0539	-116	369.357	-194.457	256.517	-94.3939	79.943	-85.1932	15.6466	-133.308	147.284	-125.547	80.1552	-127.357	78.8231
26	6	1255.63	2.55557	3.89269	55.7805	48.7997	-95.3257	-154.696	-49.536	196.427	-9.8978	59.1096	81.4734	-71.8454	8.62419	91.4551	-90.3923	28.6786	-143.169	233.355	-158.205	193.503	-64.1965	-67.0539	-116	369.357	-194.457	256.517	-94.3939	79.943	-85.8555	15.5308	-133.405	143.915	-122.416	83.4036	-130.442	78.485
27	1	1191	2.56057	3.87683	55.1935	47.9503	-95.3914	-160.533	-51.2499	180.948	10.1022	53.7745	82.3435	-79.7053	15.3087	95.2253	-94.056	28.7433	-143.169	233.355	-158.205	193.503	-64.1965	-67.0539	-115.493	367.962	-193.558	256.564	-93.8574	79.7934	-85.8555	15.5308	-133.405	143.915	-122.416	83.4036	-130.442	78.485
27	2	1238.63	2.57284	3.87505	56.9414	48.1613	-95.1869	-154.563	-49.7197	195.95	-9.44202	59.1495	82.0942	-77.2635	13.1939	94.8857	-93.6816	29.5128	-143.145	233.378	-158.229	193.527	-64.2202	-67.0776	-111.808	359.108	-188.204	259.266	-92.4104	78.8801	-86.2063	14.338	-130.612	142.03	-121.113	79.9488	-128.476	78.522
27	3	1292.97	2.58546	3.88946	55.7728	50.1056	-95.1929	-154.572	-49.7408	195.873	-9.3462	59.1246	82.1001	-76.8722	12.8821	94.7642	-93.5892	29.427	-143.221	232.903	-157.523	193.145	-64.0542	-66.9403	-119.044	378.842	-202.334	252.063	-92.2752	79.6276	-87.1748	15.2934	-129.592	141.754	-121.765	78.1671	-128.219	78.5603
27	4	1472.98	2.58896	3.8846	55.3468	50.6655	-95.1929	-154.572	-49.7408	195.873	-9.3462	59.1246	82.1001	-76.8712	12.8811	94.7644	-93.5896	29.4271	-143.22	232.908	-157.529	193.15	-64.0585	-66.9409	-118.105	377.948	-199.664	253.793	-91.4275	80.2006	-86.5329	30.5052	-149.592	136.034	-115.212	79.284	-128.219	78.5603
27	5	1215.31	2.54446	3.86261	56.9477	49.6003	-95.1698	-154.667	-49.5758	196.132	-9.63687	59.1716	81.9643	-78.3461	13.4166	94.6597	-93.4914	30.3754	-143.224	232.891	-157.51	193.132	-64.0437	-66.939	-115.487	375.824	-199.112	270.049	-110.588	82.5281	-85.7815	20.2062	-138.535	144.03	-122.421	85.1425	-130.144	78.9895
27	6	1217.59	2.54454	3.86351	56.5219	50.1356	-95.1698	-154.667	-49.5758	196.132	-9.63687	59.1716	81.9643	-78.3461	13.4166	94.6597	-93.4914	30.3754	-143.224	232.891	-157.51	193.132	-64.0437	-66.939	-118.613	380.848	-201.7	266.784	-109.876	82.1248	-85.7818	20.2078	-138.537	144.03	-122.42	85.1429	-130.442	78.485
28	1	1196.11	2.5521	3.8321	55.8773	48.4519	-95.166	-155.872	-49.1495	195.403	-8.33941	58.4763	82.1072	-76.9051	12.2476	95.5889	-94.8043	30.0773	-146.704	216.24	-138.033	176.202	-50.0997	-65.0636	-118.691	382.004	-203.245	267.268	-110.194	81.7726	-85.7792	20.1882	-138.7	142.981	-121.397	85.216	-130.442	78.4815
28	2	1165.27	2.56133	3.80607	54.7007	47.0137	-97.3783	-151.013	-57.7392	177.633	11.6606	54.5185	81.9071	-76.0845	11.4775	95.9624	-95.0371	31.1804	-146.704	216.24	-138.033	176.202	-50.0996	-65.0635	-118.691	382.004	-203.245	267.268	-110.194	81.7726	-85.7792	20.1882	-138.7	142.981	-121.396	85.216	-130.442	78.4815
28	3	1205.72	2.59349	3.83643	55.8743	45.0416	-97.4186	-151.442	-56.0387	181.057	7.49035	55.3065	81.9002	-74.0301	9.90036	95.2763	-94.5094	30.689	-146.537	215.654	-135.984	174.15	-49.5329	-64.0727	-110.478	362.344	-192.345	269.838	-103.361	79.2008	-86.438	18.9379	-135.711	140.348	-119.768	81.3676	-128.114	78.5877
28	4	1376.03	2.61976	3.82871	55.9774	46.7452	-97.4186	-151.442	-56.0387	181.057	7.49035	55.3065	81.9002	-74.03	9.90024	95.2764	-94.5095	30.689	-141.27	231.278	-155.984	187.085	-57.9156	-67.5077	-109.673	361.764	-189.738	271.276	-102.217	79.8172	-85.8129	27.0673	-146.647	138.723	-117.454	82.1595	-128.114	78.5877
28	5	1338	2.61165	3.8454	55.3247	48.4243	-97.4144	-151.473	-55.9294	181.276	7.22471	55.3587	81.901	-72.2621	8.25437	94.875	-94.3941	30.5035	-141.206	231.665	-156.444	187.468	-58.2098	-67.555	-116.198	380.63	-203.453	269.388	-108.4	81.3294	-86.0686	23.4217	-141.975	137.881	-117.128	81.7383	-127.375	78.9232
28	6	1352.87	2.61224	3.84439	55.3378	48.5428	-97.4144	-151.473	-55.9294	181.276	7.22471	55.3587	81.901	-72.2621	8.25437	94.875	-94.3941	30.5035	-141.206	231.665	-156.444	187.468	-58.2098	-67.555	-116.198	380.63	-203.453	269.388	-108.4	81.3294	-86.9045	24.1868	-142.836	134.67	-114.083	84.9534	-130.442	78.485
29	1	1325.91	2.62368	3.81518	54.4404	46.5743	-97.1458	-157.079	-55.1339	173.867	17.6102	52.0025	82.0529	-71.3433	7.62885	95.4372	-95.2953	30.0225	-145.133	214.947	-137.042	172.561	-46.0477	-65.7877	-116.143	381.656	-205.016	270.164	-108.875	80.9473	-86.9247	24.2328	-143.033	133.455	-112.92	84.9679	-130.374	78.5014
29	2	1340.36	2.62369	3.81311	55.5121	47.5925	-97.7525	-147.577	-55.6821	188.351	-2.3898	57.94	81.7887	-70.3261	6.66679	95.9335	-95.5974	31.4837	-145.142	214.928	-137.02	172.555	-46.043	-65.7852	-116.143	381.656	-205.016	270.164	-108.875	80.9473	-86.9247	24.2328	-143.033	133.455	-112.92	84.9679	-130.374	78.5014
29	3	1371.91	2.65222	3.83047	56.5786	45.6037	-97.7574	-147.585	-55.7274	188.228	-2.23099	57.8983	81.7921	-68.8856	5.52507	95.5878	-95.3497	31.153	-145.171	214.104	-135.09	171.219	-45.8837	-65.0676	-107.985	362.474	-194.569	273.671	-102.946	78.2806	-88.403	25.1454	-140.518	130.499	-111.646	81.0142	-129.072	78.6565
29	4	1593.65	2.67867	3.82014	56.6466	47.3442	-97.7574	-147.585	-55.7274	188.228	-2.23099	57.8983	81.7921	-68.8856	5.52507	95.5878	-95.3497	31.153	-139.831	229.631	-155.09	184.005	-53.965	-68.6361	-107.138	361.815	-191.566	275.201	-101.663	79.0007	-87.495	34.3809	-153.311	129.187	-109.407	82.2554	-129.072	78.6565
29	5	1502.17	2.66003	3.84007	56.2772	48.5879	-97.7629	-147.821	-55.7071	187.885	-1.71924	57.7019	81.6412	-67.3738	3.63972	94.7581	-94.8211	31.5412	-139.706	230.838	-156.627	184.013	-53.2028	-68.9977	-113.47	380.854	-205.688	276.628	-112.262	80.8801	-87.4138	26.0617	-143.58	132.849	-113.056	84.0198	-129.445	79.2225
29	6	1513.13	2.65808	3.83774	56.2136	48.8104	-97.7629	-147.821	-55.7071	187.885	-1.71924	57.7019	81.6412	-67.3738	3.63972	94.7581	-94.8211	31.5412	-139.706	230.838	-156.627	184.013	-53.2028	-68.9977	-113.47	380.854	-205.688	276.628	-112.262	80.8801	-88.0869	29.4617	-147.384	131.972	-111.566	85.5332	-130.442	78.485
30	1	1471.21	2.67237	3.80622	55.3713	46.7874	-97.2331	-155.609	-54.8531	176.957	13.4184	53.1199	81.9866	-69.1582	5.36905	95.7444	-96.1271	31.014	-143.585	214.199	-137.36	170.501	-42.3365	-67.3265	-113.103	381.354	-207.1	278.032	-112.975	80.3759	-88.1279	29.4687	-147.475	130.189	-109.899	85.3012	-130.215	78.5069
30	2	1488.94	2.67329	3.7991	56.4751	47.8248	-97.5535	-148.846	-53.3085	191.738	-6.58155	58.8183	81.757	-68.2949	4.55469	96.1739	-96.3814	32.2773	-144.123	213.075	-136.039	170.131	-42.0757	-67.1762	-113.102	381.353	-207.099	278.033	-112.975	80.3756	-88.1279	29.4687	-147.475	130.189	-109.899	85.3012	-130.215	78.5069
30	3	1510.72	2.69617	3.81665	57.6757	46.0428	-97.5652	-148.872	-53.3875	191.497	-6.26955	58.733	81.7588	-66.8813	3.44021	95.8572	-96.1678	31.9489	-144.022	213.293	-135.735	169.422	-42.0379	-66.7799	-104.877	363.048	-197.697	282.971	-108.185	77.4932	-89.3514	30.2112	-145.245	127.199	-108.43	81.505	-128.742	78.6769
30	4	1799.54	2.72192	3.80411	57.7172	47.8216	-97.5652	-148.872	-53.3875	191.497	-6.26955	58.733	81.7588	-66.8813	3.44021	95.8572	-96.1678	31.9489	-138.739	228.756	-155.735	182.236	-50.0434	-70.4222	-104.049	362.322	-194.378	284.367	-106.661	78.2901	-88.0855	40.0026	-159.286	126.522	-106.563	83.1818	-128.742	78.6769
30	5	1623.01	2.68691	3.81629	58.3344	48.4294	-97.5184	-149.359	-52.856	191.988	-6.73146	58.7148	81.3633	-66.4886	1.42213	94.69	-95.3883	33.6915	-138.43	230.78	-158.372	183.203	-49.7183	-71.1747	-109.543	378.651	-206.647	292.539	-125.106	80.4907	-87.3676	23.6729	-141.164	135.447	-114.931	87.3813	-129.948	79.5455
30	6	1621.15	2.68902	3.82552	57.1852	50.2923	-97.531	-149.374	-52.9376	191.756	-6.43471	58.6354	81.3835	-65.1875	0.462866	94.4453	-95.2448	33.3128	-138.317	231.519	-159.266	183.763	-50.1332	-71.2492	-118.531	396.278	-214.877	285.353	-128.435	83.2395	-88.5016	23.933	-139.127	132.657	-113.513	84.3504	-128.738	79.4037
31	1	1582.42	2.70262	3.79287	56.3127	48.3856	-97.0948	-156.164	-52.707	181.092	8.24846	54.2548	81.7365	-67.5786	2.54008	95.8332	-96.9068	33.0865	-141.878	214.828	-140.043	169.86	-38.9295	-69.6793	-118.686	397.526	-216.357	286.465	-129.611	83.0362	-88.5373	23.9334	-139.252	130.786	-111.743	84.1869	-128.543	79.4219
31	2	1614.22	2.70511	3.77971	57.4708	49.4531	-96.9514	-152.233	-49.1721	196.355	-11.7515	59.6659	81.5587	-66.9156	1.92607	96.1689	-97.0994	34.0587	-142.888	212.636	-137.475	169.082	-38.365	-69.3966	-118.686	397.526	-216.357	286.465	-129.611	83.0362	-88.5373	23.9334	-139.252	130.786	-111.743	84.1869	-128.543	79.4219
31	3	1617.49	2.75273	3.82404	57.8037	47.1018	-96.9918	-152.299	-49.3357	195.796	-11.0402	59.4691	81.5807	-64.9546	0.459231	95.8409	-96.9222	33.5208	-143.934	209.254	-130.024	165.93	-39.6174	-66.4158	-109.223	377.571	-207.312	285.102	-117.557	79.7366	-90.4165	27.8161	-139.471	125.377	-108.77	78.7353	-126.182	79.6519
31	4	1907.46	2.77869	3.81043	57.6706	48.6339	-96.9918	-152.299	-49.3357	195.796	-11.0402	59.4691	81.5807	-64.9546	0.459231	95.8409	-96.9222	33.5208	-138.35	224.495	-150.024	177.292	-46.0708	-70.2794	-108.197	376.358	-203.431	286.553	-115.63	80.5349	-89.494	38.9979	-154.819	123.16	-105.551	80.2369	-126.182	79.6519
31	5	1908.86	2.79507	3.83728	59.4365	47.0113	-97.0319	-152.675	-49.3147	195.206	-10.1777	59.1283	81.5721	-63.3004	-0.986549	95.6257	-96.9112	33.2883	-138.177	225.431	-151.174	177.967	-46.5164	-70.4121	-98.9039	357.008	-194.04	295.641	-114.095	77.4505	-89.7547	38.4254	-152.79	120.112	-103.71	77.7313	-124.579	80.2027
31	6	2137.06	2.82797	3.86756	57.0572	49.0673	-97.0327	-152.752	-49.309	195.092	-10.0106	59.0684	81.5491	-63.0153	-1.26523	95.4772	-96.7879	33.2965	-138.126	225.563	-151.37	177.668	-46.1175	-70.4695	-107.223	377.236	-208.964	276.764	-99.6498	75.8194	-90.4734	41.4471	-154.699	119.215	-103.347	78.212	-128.217	79.5506
32	1	2012.2	2.83793	3.84035	56.109	47.4242	-96.6071	-159.139	-51.0854	180.022	9.98944	53.7539	82.0091	-69.3798	3.78127	97.4688	-98.7081	33.8844	-140.698	215.918	-140.318	172.806	-42.5608	-69.6366	-107.225	377.239	-208.965	276.762	-99.6494	75.8199	-90.4734	41.4471	-154.699	119.215	-103.347	78.212	-128.217	79.5506
32	2	2021.48	2.85496	3.83664	56.1217	46.3404	-96.583	-158.943	-50.5205	181.897	7.6706	54.2564	81.4348	-65.2232	0.347075	98.4113	-99.4464	36.4947	-147.947	200.582	-122.333	166.934	-38.1789	-67.6131	-107.177	377.676	-209.553	277.35	-100.229	75.7571	-90.5579	41.3033	-154.83	115.83	-100.16	77.7199	-127.638	79.5529
32	3	2001.04	2.87066	3.86136	54.5859	48.4418	-96.579	-158.939	-50.4759	182.022	7.51604	54.2929	81.4563	-64.1203	-0.460004	98.2589	-99.3879	36.1677	-147.752	200.983	-121.883	165.705	-38.1604	-66.8937	-116.593	396.338	-217.43	266.749	-102.312	80.0465	-91.5827	42.5017	-153.213	112.815	-98.6557	74.0888	-126.08	79.7436
32	4	2335.54	2.88874	3.84575	54.52	49.8024	-96.579	-158.939	-50.4759	182.022	7.51604	54.2929	81.4563	-64.1203	-0.460004	98.2589	-99.3879	36.1677	-141.777	215.992	-141.883	172.913	-41.1321	-70.954	-115.473	394.748	-213.662	268.544	-100.977	80.7583	-90.3143	52.8582	-168.293	111.635	-96.2252	76.3291	-126.08	79.7436
32	5	2079.05	2.85827	3.84957	56.7086	47.3132	-96.5485	-159.241	-49.9742	182.701	6.7438	54.4028	81.1091	-64.3074	-1.4546	96.8485	-98.1417	37.3222	-141.647	216.693	-142.841	172.801	-40.5598	-71.2013	-107.375	384.036	-212.519	286.589	-113.718	78.7956	-89.1998	36.5191	-150.674	119.012	-103.518	79.8415	-126.719	81.2292
32	6	2143.95	2.84915	3.83645	56.7456	48.5503	-96.5485	-159.241	-49.9742	182.701	6.7438	54.4028	81.1091	-64.3074	-1.4546	96.8485	-98.1417	37.3222	-141.647	216.693	-142.841	172.801	-40.5598	-71.2013	-107.375	384.036	-212.519	286.589	-113.718	78.7956	-91.6132	49.8323	-165.932	115.407	-97.4274	86.0331	-130.442	78.485
33	1	2063.87	2.85233	3.8209	55.7642	47.1909	-96.1713	-165.196	-52.0626	167.542	26.7438	49.1692	81.1091	-64.3074	-1.45459	96.8485	-98.1418	37.3222	-144.316	210.389	-135.708	172.087	-40.3575	-70.5631	-107.375	384.036	-212.519	286.589	-113.718	78.7956	-91.6132	49.8323	-165.932	115.407	-97.4274	86.0331	-130.442	78.485
33	2	2041.94	2.86653	3.81437	56.1988	47.7173	-97.1083	-147.14	-59.1951	181.374	6.59883	56.136	79.9958	-59.5	-5.91672	98.4306	-98.9229	42.8417	-151.395	196.015	-118.73	168.498	-37.9566	-68.5719	-111.319	392.02	-215.91	284.183	-116.435	80.6132	-91.9677	50.3465	-164.384	112.817	-95.7762	83.1372	-129.317	78.6441
33	3	2062.29	2.91198	3.84682	57.4945	46.4227	-97.1058	-147.143	-59.1397	181.503	6.43567	56.175	80.0018	-58.3612	-6.76106	98.3124	-98.8941	42.5228	-150.939	196.498	-118.025	166.866	-37.9542	-67.6303	-101.96	373.729	-208.982	287.66	-107.859	76.3109	-93.165	55.1854	-166.439	108.27	-93.2239	79.2901	-127.563	78.9172
33	4	2406.6	2.92753	3.82584	57.4694	48.2259	-97.1058	-147.143	-59.1397	181.503	6.43567	56.175	80.0018	-58.3612	-6.76106	98.3124	-98.8941	42.5228	-144.631	211.39	-138.025	172.557	-39.3318	-71.9656	-101.11	372.576	-204.867	289.101	-106.139	77.2522	-90.7167	67.7094	-186.034	109.239	-92.1672	83.0208	-127.563	78.9172
33	5	2301.14	2.89897	3.83417	57.0645	48.0677	-97.0423	-148.101	-58.4791	180.78	7.522	55.7739	79.9366	-58.4481	-6.9121	98.0405	-98.6465	42.764	-144.571	211.614	-138.34	172.432	-39.0547	-72.0528	-106.949	388.012	-214.39	294.162	-121.19	79.5491	-89.226	53.1187	-170.149	115.978	-99.669	83.8033	-127.634	80.7689
33	6	2307.76	2.89017	3.8224	57.2815	49.4042	-97.0423	-148.101	-58.4791	180.78	7.522	55.7739	79.9366	-58.4481	-6.9121	98.0405	-98.6465	42.764	-144.571	211.614	-138.34	172.432	-39.0547	-72.0528	-106.949	388.012	-214.39	294.162	-121.19	79.5491	-90.3002	64.9171	-184.784	114.806	-95.8151	89.554	-130.442	78.485
34	1	2252.91	2.88643	3.83848	56.1023	51.2018	-96.9788	-149.195	-58.2849	179.401	9.42205	55.2078	79.9279	-57.8042	-7.42422	97.7201	-98.4066	42.5135	-144.709	212.382	-139.588	170.912	-37.1653	-72.2826	-116.609	405.844	-220.559	288.108	-127.981	84.3119	-90.9757	65.29	-183.252	112.73	-94.7919	86.9306	-129.145	78.5948
34	2	2227.47	2.91906	3.81451	56.1094	50.0741	-96.9885	-148.927	-58.0012	180.478	7.98556	55.599	79.2996	-55.5614	-9.47141	98.9569	-99.1024	45.9642	-152.823	195.354	-119.588	165.883	-33.6602	-69.9957	-116.609	405.844	-220.559	288.108	-127.981	84.3119	-90.9757	65.29	-183.252	112.73	-94.7919	86.9306	-129.145	78.5948
34	3	2343.44	3.02679	3.89416	57.2239	50.1253	-96.9842	-148.97	-57.7418	181.031	7.2988	55.7462	79.3261	-53.0844	-11.2697	98.9429	-99.317	45.238	-151.349	196.197	-115.739	162.772	-36.4088	-66.3115	-105.559	386.132	-214.72	284.196	-110.304	79.5742	-91.4106	82.1759	-199.556	103.362	-88.6686	82.1436	-125.032	79.5382
34	4	2517.7	3.02944	3.88141	57.4862	51.8402	-96.9842	-148.97	-57.7418	181.031	7.2988	55.7462	79.3261	-53.0844	-11.2697	98.9429	-99.317	45.238	-148.09	203.601	-125.696	166.104	-37.3952	-68.563	-105.013	385.263	-212.286	285.074	-109.286	80.0512	-87.8821	94.4523	-219.556	109.042	-91.6552	86.8408	-125.032	79.5382
34	5	2442.28	3.01562	3.88848	56.6333	53.1167	-96.978	-149.006	-57.6415	181.221	7.06961	55.7925	79.3192	-52.5411	-11.6628	98.8937	-99.3061	45.1058	-147.755	204.526	-126.883	166.077	-37.2045	-68.7223	-114.357	404.161	-219.717	284.911	-123.074	84.8818	-87.5767	91.248	-214.085	111.452	-95.2108	81.5921	-120.629	80.5741
34	6	2441.39	3.00836	3.87533	57.6296	55.4994	-96.978	-149.006	-57.6415	181.221	7.06961	55.7925	79.3192	-52.5411	-11.6628	98.8937	-99.3061	45.1058	-147.755	204.526	-126.883	166.077	-37.2045	-68.7223	-114.357	404.161	-219.717	284.911	-123.074	84.8818	-87.0081	106.171	-234.085	110.418	-91.7244	94.1078	-128.74	78.8474
35	1	2203.67	3.00357	3.84851	57.6649	55.4042	-96.4346	-158.903	-56.8179	166.533	27.0696	49.9963	79.8386	-66.0824	-1.47097	98.7729	-99.1766	46.7228	-147.873	204.254	-126.547	166.095	-37.2426	-68.6775	-114.357	404.161	-219.717	284.911	-123.074	84.8818	-87.0081	106.171	-234.085	110.418	-91.7244	94.1078	-128.74	78.8474
35	2	2211.57	3.00497	3.85059	58.71	55.7843	-97.6952	-143.606	-61.5788	180.42	6.89674	56.5436	78.8873	-61.8175	-5.76664	99.7238	-99.4697	50.8498	-151.533	197.38	-118.444	165.599	-37.1742	-67.6784	-114.572	404.476	-219.846	285.816	-124.225	84.9612	-87.12	107.676	-233.887	108.586	-90.3746	91.7446	-127.778	78.9248
35	3	2218.49	3.06632	3.89018	59.0868	54.776	-97.6907	-143.627	-61.3333	180.951	6.21764	56.7072	78.9225	-57.0826	-9.35457	99.3168	-99.4571	49.5832	-149.901	200.277	-120.054	162.816	-36.881	-66.4191	-104.729	386.45	-214.488	282.803	-108.575	80.5024	-85.0093	114.424	-241.785	113.546	-95.3067	86.2853	-121.872	79.794
35	4	2217.24	3.07827	3.89466	58.5281	52.995	-97.6907	-143.627	-61.3333	180.951	6.21764	56.7072	78.9225	-57.0826	-9.35457	99.3168	-99.4571	49.5832	-149.814	200.477	-120.321	162.944	-36.9384	-66.4802	-104.713	386.424	-214.415	282.83	-108.545	80.5161	-89.6335	101.559	-221.785	102.622	-87.7084	81.5556	-121.872	79.794
35	5	2157.61	3.06326	3.9038	57.6927	54.2478	-97.6863	-143.655	-61.2372	181.134	5.99189	56.7567	78.9102	-56.2868	-9.95095	99.2267	-99.4261	49.4116	-148.626	203.905	-124.684	163.044	-36.514	-66.974	-113.829	405.515	-222.089	283.42	-122.933	85.3412	-89.1883	97.693	-215.719	105.483	-91.4538	76.2364	-117.229	80.7813
35	6	2167.46	3.05572	3.89009	58.7246	56.6477	-97.6863	-143.655	-61.2372	181.134	5.99189	56.7567	78.9102	-56.2868	-9.95095	99.2267	-99.4261	49.4116	-148.626	203.905	-124.684	163.044	-36.514	-66.974	-113.829	405.515	-222.089	283.42	-122.933	85.3412	-88.6421	112.859	-235.719	103.899	-87.9081	88.7625	-125.499	79.3441
36	1	2145.6	3.05237	3.86012	58.8414	56.6721	-96.8891	-155.353	-59.086	166.774	25.9919	50.7167	79.5045	-71.1259	1.83113	98.9245	-99.1745	50.619	-148.804	203.482	-124.161	163.069	-36.5712	-66.9043	-113.829	405.515	-222.089	283.42	-122.933	85.3412	-88.6421	112.859	-235.719	103.899	-87.9081	88.7625	-125.499	79.3441
36	2	2172.05	3.07262	3.87146	59.1151	56.0071	-97.1458	-154.644	-58.4667	169.254	22.7795	51.2968	78.6829	-66.0534	-2.69726	100.466	-100.38	54.1998	-157.371	187.169	-105.061	162.072	-36.506	-64.6172	-113.811	406.663	-223.604	284.818	-124.264	85.1452	-88.6227	112.924	-235.71	102.845	-87.0002	88.3618	-125.171	79.4749
36	3	2183.43	3.13471	3.90799	59.2778	54.1801	-97.2218	-154.858	-57.5126	171.202	20.3838	51.7336	78.7318	-61.5081	-6.17486	99.911	-100.231	53.0005	-155.384	190.41	-107.536	159.508	-35.7116	-63.9499	-104.262	388.753	-218.168	283.063	-109.639	80.4398	-88.2949	114.02	-235.2	103.951	-89.0483	81.2827	-119.47	80.1651
36	4	2193.86	3.14764	3.91258	58.869	51.898	-97.2273	-154.333	-58.2019	170.185	21.4768	51.6489	78.7274	-62.6127	-5.40553	99.9787	-100.215	53.2874	-156.099	188.658	-105.33	159.801	-36.2955	-63.8228	-104.004	387.422	-217.474	283.194	-108.602	80.0226	-93.775	96.5842	-208.546	89.2312	-78.9769	79.6772	-125.089	80.3865
36	5	2193.47	3.1464	3.93455	57.8593	51.7186	-97.2242	-154.56	-57.945	170.453	21.2056	51.6506	78.7177	-62.1835	-5.74101	99.8969	-100.172	53.216	-150.099	204.779	-126.103	155.521	-29.9844	-66.467	-107.185	394.388	-220.382	282.211	-112.423	81.7277	-92.9357	87.6493	-199.689	92.8622	-82.6896	77.9915	-122.879	81.4122
36	6	2190.67	3.13682	3.91999	58.7104	53.9846	-97.2242	-154.56	-57.945	170.453	21.2056	51.6506	78.7177	-62.1835	-5.74101	99.8969	-100.172	53.216	-150.099	204.779	-126.103	155.521	-29.9844	-66.467	-107.185	394.388	-220.382	282.211	-112.423	81.7277	-92.6687	102.66	-219.689	92.179	-79.4456	86.4818	-126.788	79.8995
37	1	2149.12	3.12633	3.91001	58.1354	53.3548	-96.3445	-165.346	-56.5067	155.935	41.222	45.8832	78.8927	-63.2596	-4.61953	98.4015	-99.2001	51.4236	-150.156	204.66	-125.972	155.341	-29.7946	-66.4814	-106.63	393.329	-220.017	282.537	-111.992	81.456	-92.6108	102.496	-218.136	92.2154	-79.9488	86.0226	-127.434	79.8554
37	2	2152.77	3.15202	3.93283	59.4903	52.1135	-96.7225	-161.877	-57.7399	158.986	36.9321	47.1133	78.7458	-60.927	-6.54589	98.4333	-99.2566	51.7811	-149.725	206.437	-128.397	155.212	-29.2942	-66.8401	-97.5402	376.255	-214.333	288.056	-105.12	76.7661	-92.5224	104.284	-218.714	91.7187	-80.2021	82.876	-125.232	80.1691
37	3	2201.56	3.17397	3.93435	59.5312	54.8631	-96.7225	-161.877	-57.7399	158.986	36.9321	47.1133	78.7458	-60.927	-6.54589	98.4333	-99.2566	51.7811	-149.852	204.214	-124.084	155.144	-31.1131	-65.436	-101.767	384.046	-216.937	282.593	-105.477	78.9332	-90.1188	119.03	-238.714	94.9652	-82.1248	86.8019	-125.232	80.1691
37	4	2152.37	3.17656	3.93112	58.7776	53.0734	-96.7358	-162.096	-57.5754	158.87	37.0848	47.0449	78.737	-61.2128	-6.39945	98.4555	-99.2631	51.9123	-149.191	205.728	-126.179	156.185	-31.5192	-66.0234	-102.883	384.896	-216.283	282.383	-106.451	79.6338	-93.516	105.58	-218.459	86.9151	-76.8486	82.5585	-126.004	80.3357
37	5	2144.69	3.19028	3.95504	58.1247	50.6102	-96.4405	-162.156	-57.2527	159.149	36.6618	47.4158	78.7113	-60.3527	-7.07322	98.2696	-99.1444	51.7758	-148.76	206.885	-127.611	156.151	-31.2873	-66.1859	-101.536	382.852	-215.465	285.092	-108.111	79.5297	-91.6561	92.0992	-203.574	96.2764	-86.509	65.782	-110.981	82.341
37	6	2134.47	3.18063	3.9375	59.0419	53.0886	-96.4405	-162.156	-57.2527	159.149	36.6618	47.4158	78.7113	-60.3527	-7.07322	98.2696	-99.1444	51.7758	-148.76	206.885	-127.611	156.151	-31.2873	-66.1859	-101.536	382.852	-215.465	285.092	-108.111	79.5297	-92.0149	108.061	-223.574	92.6994	-81.1618	78.4765	-119.617	80.6298
38	1	2094.13	3.17125	3.91874	58.8351	52.5017	-95.6692	-173.491	-55.5692	144.746	56.6698	41.4328	78.6899	-60.6415	-6.95556	98.237	-99.088	51.938	-152.793	200.702	-120.471	152.033	-27.2098	-65.4266	-101.596	382.62	-215.111	285.43	-108.579	79.6723	-91.9974	108.133	-222.483	92.539	-81.5693	78.4212	-120.58	80.7772
38	2	2094.36	3.18455	3.92522	59.54	53.4356	-96.3997	-153.491	-68.5593	150.369	47.492	45.6748	78.0729	-58.1878	-9.1219	99.5181	-99.7953	55.2364	-152.847	200.608	-120.359	152.041	-27.2226	-65.4112	-101.596	382.621	-215.111	285.43	-108.579	79.6724	-91.72	114.302	-229.605	90.6271	-79.8171	79.5797	-120.58	80.7772
38	3	2085.92	3.20272	3.92947	59.0308	51.6572	-96.4358	-154.143	-68.0031	150.156	47.7513	45.543	78.0544	-59.017	-8.76215	99.673	-99.891	55.6828	-152.659	200.79	-120.442	152.013	-27.3571	-65.3663	-101.93	383.035	-215.16	285.379	-108.95	79.8239	-94.8613	101.468	-208.638	83.2582	-75.5416	75.5868	-122.696	81.0952
38	4	2126.31	3.19689	3.91688	59.6826	53.6544	-96.4358	-154.143	-68.0031	150.156	47.7513	45.543	78.0544	-59.017	-8.76215	99.673	-99.891	55.6828	-151.91	202.44	-122.681	153.622	-28.2056	-65.9448	-101.762	382.75	-214.306	285.679	-108.602	79.9892	-92.5222	114.79	-228.638	86.5756	-76.896	80.3983	-122.696	81.0952
38	5	2104.31	3.21681	3.95307	58.8554	50.9771	-95.7943	-154.029	-67.6633	150.333	47.3236	46.2845	78.025	-58.2145	-9.38461	99.4939	-99.7691	55.5488	-151.467	203.566	-124.079	153.37	-27.7677	-66.1161	-100.539	381.126	-213.586	287.832	-109.95	80.2041	-90.827	99.7581	-211.886	95.1024	-86.0036	62.8376	-107.407	83.5269
38	6	2116.55	3.20688	3.93846	59.6734	53.2444	-95.7943	-154.029	-67.6633	150.333	47.3236	46.2845	78.025	-58.2145	-9.38461	99.4939	-99.7691	55.5488	-151.467	203.566	-124.079	153.37	-27.7677	-66.1161	-100.539	381.126	-213.586	287.832	-109.95	80.2041	-89.6451	114.508	-231.886	96.0618	-84.9187	71.4009	-111.503	82.6304
39	1	2109.5	3.23018	3.92809	60.3449	53.2091	-95.5758	-173.582	-56.2422	143.153	58.7545	40.9609	77.7736	-65.9106	-4.94656	97.9669	-98.14	57.8107	-158.601	187.718	-104.414	150.646	-26.1945	-63.5719	-100.971	382.215	-214.491	288.085	-110.645	80.1615	-89.6537	114.473	-231.629	94.9191	-84.1141	71.5346	-111.995	82.8539
39	2	2121.57	3.25063	3.94407	60.7197	52.7397	-96.1431	-158.612	-66.0043	147.216	52.0621	44.1035	76.9757	-62.3177	-7.99413	99.7258	-99.1488	62.0298	-167.564	171.448	-84.4136	158.196	-34.2787	-60.3053	-100.973	382.219	-214.493	288.082	-110.646	80.1625	-89.6537	114.473	-231.629	94.9191	-84.1141	71.5346	-111.995	82.8539
39	3	2101.79	3.26849	3.95257	60.4086	50.9107	-96.1582	-158.878	-65.8163	147.114	52.2199	44.0153	76.9946	-62.9305	-7.72423	100.029	-99.4693	62.3908	-167.166	171.905	-84.7371	158.021	-34.3729	-60.2392	-100.639	380.706	-213.826	288.45	-110.538	79.6807	-93.071	101.95	-211.685	86.8005	-79.0278	66.8931	-112.675	82.9498
39	4	2124.49	3.25967	3.93815	60.9724	52.8741	-96.1582	-158.878	-65.8163	147.114	52.2199	44.0153	76.9946	-62.9305	-7.72423	100.029	-99.4693	62.3908	-165.511	175.531	-89.4276	156.35	-32.1279	-61.281	-100.506	380.481	-213.125	288.683	-110.242	79.8183	-90.6496	115.233	-231.685	90.5652	-80.7095	71.7473	-112.675	82.9498
39	5	2145.56	3.28196	3.97843	60.4857	50.5998	-95.4883	-158.585	-65.5839	147.447	51.5831	44.8457	76.9447	-61.9381	-8.53079	99.737	-99.2515	62.2724	-165.408	175.768	-89.7213	156.103	-31.8665	-61.3292	-99.2184	379.052	-212.392	290.798	-111.736	80.3947	-89.188	100.707	-216.382	97.6884	-88.1494	53.5157	-95.9886	85.7112
39	6	2171.31	3.27136	3.96388	61.1865	52.7505	-95.4883	-158.585	-65.5839	147.447	51.5831	44.8457	76.9447	-61.9381	-8.53079	99.737	-99.2515	62.2724	-165.408	175.768	-89.7213	156.103	-31.8665	-61.3292	-99.2184	379.052	-212.392	290.798	-111.736	80.3947	-87.3769	115.116	-236.382	100.496	-88.771	61.3312	-99.3007	85.0165
40	1	2123.24	3.30173	3.97975	61.9985	52.9544	-95.5562	-167.25	-60.1619	144.988	55.7175	42.5826	76.9603	-66.4427	-6.07487	99.8781	-99.4138	64.1284	-172.578	160.37	-70.1185	167.105	-43.1931	-57.9145	-98.8483	377.885	-211.661	291.046	-111.581	80.2369	-87.4038	115.003	-236.185	100.284	-88.8492	62.5817	-100.759	85.1458
40	2	2150.98	3.29482	3.98853	62.2652	52.9844	-96.9184	-147.25	-72.1154	152.354	44.1388	47.091	76.4318	-63.925	-8.1586	101.039	-100.074	66.8572	-172.578	160.37	-70.1182	167.106	-43.1934	-57.9144	-98.8495	377.888	-211.662	291.044	-111.581	80.2374	-87.4038	115.003	-236.185	100.284	-88.8492	62.5817	-100.759	85.1458
40	3	2181.43	3.33104	3.99552	61.2659	51.801	-96.9714	-147.969	-71.3549	152.287	44.1528	47.0381	76.4041	-64.8682	-7.78729	101.14	-100.093	67.3865	-171.397	161.753	-71.0975	166.384	-43.3314	-57.6846	-102.325	384.585	-214.251	287.521	-112.54	81.8846	-91.389	103.419	-214.308	89.6508	-82.6045	56.9797	-102.615	85.3636
40	4	2168.84	3.31992	3.98057	61.8285	53.7228	-96.9714	-147.969	-71.3549	152.287	44.1528	47.0381	76.4041	-64.8682	-7.78729	101.14	-100.093	67.3865	-170.119	164.97	-75.0585	163.898	-40.6062	-58.4435	-102.239	384.436	-213.824	287.665	-112.354	81.9615	-89.0461	116.817	-234.308	93.4426	-84.2709	61.8457	-102.615	85.3636
40	5	2191.42	3.30711	3.99216	61.2391	53.8381	-96.9016	-148.782	-70.4731	152.904	43.5275	47.0861	76.3654	-63.8313	-8.64091	100.917	-99.9577	67.2648	-170.055	165.134	-75.2597	163.736	-40.4433	-58.4747	-110.112	404.71	-223.154	294.948	-134.217	87.0154	-88.6573	104.781	-218.646	98.3093	-90.3477	54.5999	-96.0647	87.0076
40	6	2195.11	3.29766	3.97989	62.0143	55.9134	-96.9016	-148.782	-70.4731	152.904	43.5275	47.0861	76.3654	-63.8313	-8.64091	100.917	-99.9577	67.2648	-170.055	165.134	-75.2597	163.736	-40.4433	-58.4747	-110.112	404.71	-223.154	294.948	-134.217	87.0154	-86.4818	118.65	-238.646	102.041	-91.8414	60.4034	-97.1261	86.7444
41	1	2215.14	3.31034	3.98999	63.3811	57.1015	-95.9024	-169.092	-58.7656	145.049	55.836	42.0415	76.4182	-77.7745	1.4873	97.8084	-96.8426	68.4076	-175.029	152.919	-60.3192	175.505	-52.05	-56.0731	-110.373	405.011	-223.269	295.212	-134.742	87.0329	-86.5088	118.538	-237.709	100.758	-91.1745	60.7719	-98.4268	87.1273
41	2	2243.99	3.30488	4.00047	63.5616	57.0557	-97.072	-149.092	-70.936	151.654	45.1461	46.5947	75.9215	-74.9645	-0.780404	99.0038	-97.5667	70.9249	-175.029	152.919	-60.3192	175.505	-52.05	-56.0731	-110.371	405.008	-223.268	295.212	-134.739	87.0319	-86.5088	118.538	-237.709	100.758	-91.1745	60.7719	-98.4268	87.1273
41	3	2284.42	3.3773	4.00802	63.442	55.1436	-97.0754	-150.447	-69.7168	151.146	45.6632	46.4454	75.8561	-76.5345	-0.0842762	99.1587	-97.5575	71.7566	-172.5	156.382	-63.2511	173.202	-51.3535	-55.8256	-107.771	400.293	-221.837	295.903	-131.806	85.8468	-91.0598	108.617	-215.677	86.3892	-82.2821	54.9976	-101.155	87.0686
41	4	2306.26	3.3665	4.00868	62.6486	54.4216	-97.0754	-150.447	-69.7168	151.146	45.6632	46.4454	75.8561	-76.5345	-0.0842762	99.1587	-97.5575	71.7566	-166.464	173.171	-83.2511	159.135	-36.3689	-59.3687	-107.494	399.763	-220.621	296.223	-131.144	86.0215	-91.1274	108.094	-214.927	86.2936	-82.2575	54.8179	-101.155	87.0686
41	5	2347.57	3.39048	4.04765	62.8639	52.7278	-96.4317	-150.44	-69.0736	151.957	44.4704	47.3473	75.7304	-74.7066	-1.84935	98.3373	-96.9315	71.8823	-166.379	173.377	-83.4981	158.917	-36.1503	-59.406	-106.149	398.319	-220.147	301.757	-136.913	86.2446	-89.9699	93.065	-201.503	93.4547	-89.6636	40.5702	-85.6063	90.3596
41	6	2318.49	3.38431	4.02667	63.3704	54.605	-96.3708	-151.636	-68.1151	151.604	44.9722	47.1601	75.6376	-76.1418	-1.19349	98.1449	-96.6268	72.6897	-166.237	173.686	-83.8901	158.613	-35.8268	-59.4851	-107.001	399.229	-220.02	302.066	-138.443	86.7743	-89.4004	107.596	-219.915	93.2951	-87.7611	49.9282	-91.4524	89.2261
42	1	2293.63	3.4057	4.05384	64.161	55.1531	-96.0553	-160.638	-63.237	148.173	50.5799	44.6266	75.517	-79.2996	1.16993	96.7389	-95.1894	72.8048	-173.33	157.676	-63.8901	170.617	-48.0971	-56.1681	-107.001	399.229	-220.02	302.066	-138.443	86.7743	-89.4004	107.596	-219.915	93.2951	-87.7611	49.9282	-91.4524	89.2261
42	2	2334.62	3.41119	4.06038	64.4901	54.7906	-98.0424	-140.72	-73.5327	157.377	36.0247	49.9156	74.9813	-75.5456	-1.86323	98.4736	-96.3994	75.7482	-173.329	157.677	-63.8931	170.613	-48.093	-56.1694	-105.208	396.22	-219.14	302.162	-136.09	85.9152	-89.4026	107.582	-218.839	93.6417	-88.7004	49.5101	-92.2786	89.7194
42	3	2354.18	3.43995	4.07222	64.2127	52.8431	-98.0425	-140.721	-73.5324	157.377	36.0242	49.9157	74.9813	-75.5456	-1.86323	98.4736	-96.3994	75.7482	-172.697	158.458	-64.5561	170.16	-48.0508	-56.0934	-103.513	393.344	-218.305	302.817	-134.49	85.1333	-91.6551	94.7088	-198.839	88.767	-86.4757	44.1079	-92.2786	89.7194
42	4	2304.81	3.42216	4.04824	64.4582	54.3702	-98.0386	-140.772	-73.5121	157.301	36.1218	49.8906	74.9796	-75.6516	-1.79936	98.4825	-96.4019	75.7884	-170.411	164.118	-71.4805	165.655	-42.8455	-57.6844	-103.574	392.121	-216.433	302.587	-133.95	85.6011	-90.2109	108.303	-218.777	89.758	-85.5222	49.0632	-92.4595	89.7191
42	5	2282.7	3.41673	4.06324	63.6524	53.7615	-98.0421	-141.372	-73.0568	157.428	36.1325	49.7348	74.9716	-74.9128	-2.45043	98.3887	-96.4114	75.7769	-164.361	180.777	-91.8052	149.965	-26.8705	-60.5827	-104.017	392.836	-216.622	302.518	-134.538	85.7932	-90.1608	106.511	-217.285	90.7263	-86.9127	52.3195	-95.3445	90.141
42	6	2303.06	3.42966	4.073	63.1334	51.9141	-98.0421	-141.372	-73.0568	157.428	36.1325	49.7348	74.9716	-74.9128	-2.45043	98.3887	-96.4114	75.7769	-164.361	180.777	-91.8052	149.965	-26.8705	-60.5827	-104.017	392.836	-216.622	302.518	-134.538	85.7932	-92.1683	92.8916	-197.285	87.7174	-85.9171	47.8986	-95.8259	89.9812
43	1	2242.32	3.44728	4.08916	63.4762	51.9377	-97.4094	-150.223	-68.4297	153.453	42.416	47.276	74.9842	-78.1632	0.200408	97.6217	-95.7286	75.7472	-171.636	164.84	-71.5816	160.231	-37.8328	-57.0838	-103.84	391.824	-216.117	301.18	-133.048	85.4804	-92.1591	92.9983	-197.395	87.5541	-85.8505	48.4461	-96.4051	90.0082
43	2	2261.43	3.50227	4.13034	64.7877	50.362	-97.6038	-149.684	-68.2402	154.591	40.8525	47.6205	74.6856	-76.494	-2.77488	96.4242	-94.7763	77.3011	-171.636	164.85	-71.5976	160.219	-37.8172	-57.0871	-92.8653	372.847	-210.089	305.718	-123.062	80.3737	-92.2765	94.729	-197.319	85.7097	-84.9688	46.0242	-95.4548	90.1479
43	3	2299.97	3.59842	4.11402	65.9256	53.9426	-97.6016	-149.732	-68.2158	154.51	40.9492	47.5987	74.6847	-76.5669	-2.72921	96.4311	-94.7783	77.3259	-166.592	169.492	-75.0307	159.117	-40.1609	-56.3469	-95.1059	376.298	-211.223	303.207	-123.301	81.5381	-92.2496	114.684	-213.121	71.5286	-75.0153	43.7458	-95.5627	90.1431
43	4	2328.81	3.61326	4.12664	65.071	51.6105	-97.6016	-149.732	-68.2158	154.51	40.9492	47.5987	74.6847	-76.5669	-2.72921	96.4311	-94.7783	77.3259	-165.757	171.313	-77.3208	158.494	-39.1709	-56.8771	-95.0002	376.095	-210.532	303.367	-122.939	81.667	-92.804	99.4714	-193.121	72.133	-77.1553	39.1862	-95.5627	90.1431
43	5	2321.04	3.60371	4.13127	64.4584	51.2652	-97.6049	-149.832	-68.1453	154.495	40.9887	47.5663	74.6685	-76.9178	-2.81085	96.5033	-94.9642	77.8325	-159.459	187.551	-97.6462	146.828	-26.4931	-59.8746	-95.5992	376.167	-209.888	302.18	-123.299	81.875	-92.6998	97.6865	-191.635	73.5979	-78.1776	40.2403	-95.4398	90.1796
43	6	2321.66	3.59286	4.11319	65.3389	53.6735	-97.6049	-149.832	-68.1453	154.495	40.9887	47.5663	74.6685	-76.9178	-2.81085	96.5033	-94.9642	77.8325	-159.459	187.551	-97.6462	146.828	-26.4931	-59.8746	-95.5992	376.167	-209.888	302.18	-123.299	81.875	-92.9827	113.01	-211.635	70.241	-72.95	46.1455	-96.8069	89.7229
44	1	2231.44	3.60067	4.1133	65.5261	53.8359	-96.378	-165.758	-60.0015	147.11	52.6013	43.1284	74.7041	-81.0864	0.488182	95.3261	-93.9914	77.463	-166.821	172.103	-78.5277	153.441	-33.8028	-56.8891	-96.7839	377.788	-210.517	300.864	-123.424	82.1019	-92.9894	112.89	-211.263	69.9052	-72.8038	46.6462	-97.5497	89.7417
44	2	2278.46	3.62585	4.14496	66.0413	54.2582	-96.4739	-164.49	-60.705	147.614	51.7898	43.4538	74.4889	-79.6668	-0.600493	95.9467	-94.3883	78.5481	-174.204	155.59	-58.5277	166.23	-46.8341	-53.6354	-97.4843	379.153	-211.042	299.985	-123.431	82.4241	-92.9894	112.89	-211.263	69.9052	-72.8038	46.6462	-97.5497	89.7417
44	3	2279.24	3.78003	4.13248	67.4998	56.9303	-96.4618	-164.69	-60.5587	147.482	51.9559	43.4064	74.4812	-79.8464	-0.490822	95.9399	-94.3695	78.617	-165.113	167.033	-69.5661	161.812	-46.8955	-53.5544	-97.6835	378.351	-209.698	299.007	-124.113	84.2829	-91.8459	128.655	-212.856	50.0373	-61.2909	36.749	-97.7043	89.7265
44	4	2315.67	3.79568	4.14334	65.905	53.8387	-96.4618	-164.69	-60.5587	147.482	51.9559	43.4064	74.4812	-79.8464	-0.490822	95.9399	-94.3695	78.617	-161.301	175.794	-80.2696	158.084	-41.7056	-55.8831	-97.3473	377.746	-207.764	299.517	-123.075	84.6084	-91.4211	111.533	-192.856	53.6346	-66.1624	32.8767	-97.7043	89.7265
44	5	2498.21	3.627	4.11091	63.8874	52.0846	-96.5913	-163.127	-60.214	149.911	48.7338	44.2938	74.4725	-84.6972	0.755847	90.9495	-91.3966	78.3969	-161.316	175.817	-80.3323	158.09	-41.6656	-55.8875	-103.023	389.984	-213.631	297.982	-129.343	86.4369	-90.8012	95.0877	-179.387	68.3944	-77.2831	40.3762	-103.86	90.2084
44	6	2474.62	3.61529	4.08988	64.9284	54.6644	-96.5913	-163.127	-60.214	149.911	48.7338	44.2938	74.4725	-84.6972	0.755847	90.9495	-91.3966	78.3969	-161.316	175.817	-80.3323	158.09	-41.6656	-55.8875	-103.023	389.984	-213.631	297.982	-129.343	86.4369	-92.221	111.063	-199.387	61.9966	-68.6981	46.3858	-105.369	89.5427
45	1	2396.4	3.64483	4.10312	65.7965	54.3592	-96.0185	-171.25	-56.6275	145.363	55.6062	41.7869	74.4328	-86.1523	1.53941	91.0767	-91.5037	79.0548	-167.857	160.795	-62.9232	167.467	-50.4247	-53.757	-99.4056	383.267	-211.033	298.749	-125.483	84.9342	-92.2213	110.895	-198.837	61.6604	-68.6737	47.5139	-106.858	89.5177
45	2	2406.65	3.64852	4.12116	64.5784	55.9941	-96.0947	-171.376	-56.3583	145.748	55.1476	41.8085	74.3152	-85.3699	0.131391	90.1625	-90.7857	79.5298	-167.838	160.862	-63.0053	167.397	-50.3528	-53.7686	-109.233	401.671	-217.959	290.631	-129.925	89.3277	-92.1785	111.803	-197.404	60.1932	-68.2318	46.6394	-108.106	89.2808
45	3	2520.51	3.85085	4.1743	64.2012	53.7284	-95.7099	-176.598	-51.8593	143.423	58.0081	41.0246	74.1529	-88.0109	1.82441	89.7835	-90.2441	80.4576	-159.499	171.47	-72.8559	161.538	-49.4849	-53.2022	-104.717	393.09	-213.598	288.374	-123.501	89.6955	-86.1936	104.068	-172.667	54.7231	-73.7163	33.1952	-110.022	89.0495
45	4	2546.95	3.8418	4.15243	65.6603	56.72	-95.7099	-176.598	-51.8593	143.423	58.0081	41.0246	74.1529	-88.0109	1.82441	89.7835	-90.2441	80.4576	-159.208	172.074	-73.6033	161.444	-49.2411	-53.3882	-104.676	393.013	-213.411	288.436	-123.404	89.7188	-88.4554	120.289	-192.667	44.9311	-61.2178	37.6308	-110.022	89.0495
45	5	2633.39	3.79886	4.13551	63.8572	52.6082	-95.2243	-179.193	-47.8207	141.898	58.9343	41.8342	75.2839	-79.08	-3.62513	92.5	-94.0892	75.2411	-159.294	172.034	-73.6697	161.661	-49.3913	-53.3914	-100.148	385.224	-211.306	290.709	-119.459	86.9413	-88.3616	103.666	-172.73	49.5947	-66.1015	43.4252	-119.677	88.375
45	6	2661.27	3.78845	4.11394	65.447	55.9197	-95.2243	-179.193	-47.8207	141.898	58.9343	41.8342	75.2839	-79.08	-3.62513	92.5	-94.0892	75.2411	-159.294	172.034	-73.6697	161.661	-49.3913	-53.3914	-100.478	385.826	-211.55	290.468	-119.605	87.0577	-90.5319	120.43	-192.73	39.5033	-53.407	47.8561	-119.956	88.1187
46	1	2531.4	3.79885	4.1259	66.5184	56.4801	-95.5152	-179.138	-49.6321	141.817	59.8544	40.8133	75.2698	-81.5932	-2.06363	92.9533	-94.4906	76.1637	-165.881	154.371	-53.0407	171.219	-58.4366	-51.0533	-99.9137	384.639	-211.026	290.664	-119.085	86.8022	-90.5074	119.71	-191.647	38.2494	-52.9685	51.1959	-123.695	88.1572
46	2	2594.88	3.83349	4.16116	67.7953	54.9096	-95.6153	-179.738	-49.0065	142.122	59.5444	40.714	74.9436	-83.8896	-1.91265	91.6938	-93.303	78.0872	-165.846	154.504	-53.1916	171.074	-58.2965	-51.071	-90.496	366.428	-203.737	296.672	-112.897	82.6589	-89.7563	119.165	-189.547	39.1976	-55.0074	50.5442	-124.726	88.0312
46	3	2691.25	3.84954	4.11633	68.7252	57.776	-95.6289	-179.87	-48.8997	142.101	59.582	40.6774	74.9406	-84.0821	-1.79576	91.7231	-93.3247	78.1586	-160.112	166.06	-66.3378	165.505	-54.0827	-52.35	-91.0134	366.117	-202.938	295.63	-112.577	82.8052	-86.5719	139.016	-209.297	31.9868	-49.3897	50.8675	-124.937	88.022
46	4	2818.55	3.86468	4.12247	66.5449	53.8917	-95.6289	-179.87	-48.8997	142.101	59.582	40.6774	74.9406	-84.0821	-1.79576	91.7231	-93.3247	78.1586	-156.129	174.806	-76.8205	163.095	-49.8306	-54.8718	-90.6873	365.535	-200.446	296.389	-111.394	83.2754	-86.0179	119.651	-189.297	39.0342	-57.3644	48.4001	-124.937	88.022
46	5	2711.9	3.8149	4.07709	64.8978	51.6944	-95.8513	-174.16	-53.3678	142.4	58.7284	41.4469	75.5939	-77.6185	-5.613	93.4122	-95.6238	74.8789	-158.012	167.797	-69.873	166.451	-52.3768	-55.1342	-92.5812	369.33	-202.332	293.196	-110.16	83.6936	-86.6664	104.829	-171.519	40.4337	-58.8875	51.1085	-131.038	86.973
46	6	2770.02	3.80572	4.05569	66.8332	55.4287	-95.8513	-174.16	-53.3678	142.4	58.7284	41.4469	75.5939	-77.6185	-5.613	93.4122	-95.6238	74.8789	-158.012	167.797	-69.873	166.451	-52.3768	-55.1342	-92.5812	369.33	-202.332	293.196	-110.16	83.6936	-88.812	122.232	-191.519	28.5376	-44.4001	54.8043	-131.028	86.8352
47	1	2581.29	3.82136	4.07368	66.5089	56.612	-95.9397	-178.179	-52.7717	142.486	60.1439	39.6751	75.5101	-81.9499	-3.18259	93.904	-96.0043	76.6569	-163.399	153.57	-53.7741	176.199	-61.174	-53.5744	-98.2506	378.044	-203.482	283.232	-108.041	87.273	-88.7205	120.729	-188.363	26.4962	-43.4337	57.5911	-135.185	86.6409
47	2	2635.72	3.84824	4.10111	67.8157	55.2635	-96.1047	-179.232	-51.686	143.002	59.6315	39.5004	75.1747	-85.3052	-2.25953	92.6928	-94.8006	78.8351	-163.303	153.944	-54.2048	175.767	-60.7495	-53.6239	-89.8672	360.831	-195.488	288.844	-103.212	84.0482	-88.3786	119.841	-186.368	27.0007	-44.666	58.0618	-136.759	86.4458
47	3	2878.8	3.88944	4.11424	64.4987	54.3141	-96.4411	-181.977	-49.164	143.56	59.2676	38.9087	74.8414	-91.2899	0.705647	92.0998	-94.1073	81.7057	-156.598	171.052	-72.8495	163.986	-51.9446	-54.1206	-98.8466	380.709	-206.253	277.866	-102.625	87.6071	-84.9716	112.85	-176.273	35.1336	-56.8239	59.4536	-141.986	85.9833
47	4	2908.18	3.90561	4.13664	62.6461	50.6645	-96.4411	-181.977	-49.164	143.56	59.2676	38.9087	74.8414	-91.2899	0.705647	92.0998	-94.1073	81.7057	-156.128	171.986	-74.0049	163.918	-51.6163	-54.4286	-98.7818	380.592	-205.907	278.016	-102.491	87.6582	-82.9358	94.699	-156.273	48.4214	-72.5714	56.2066	-141.986	85.9833
47	5	3045.06	3.91874	4.1555	64.4005	50.4868	-96.8232	-184.607	-46.5584	144.313	58.5652	38.4025	74.5612	-96.1144	3.22136	91.682	-93.5234	83.7209	-155.513	173.792	-76.2638	162.593	-50.1404	-54.8005	-91.2275	365.669	-199.997	282.495	-96.9609	84.1954	-82.8279	98.6353	-159.616	45.5641	-70.1365	58.4431	-144.589	85.7158
47	6	3076.81	3.91021	4.13253	66.4435	54.4237	-96.8232	-184.607	-46.5584	144.313	58.5652	38.4025	74.5612	-96.1144	3.22136	91.682	-93.5234	83.7209	-155.513	173.792	-76.2638	162.593	-50.1404	-54.8005	-91.2275	365.669	-199.997	282.495	-96.9609	84.1954	-86.647	116.327	-179.616	30.7754	-51.6602	61.9751	-144.069	85.4497
48	1	2945.24	3.90247	4.13094	66.4071	54.3755	-95.5536	-174.948	-55.4825	142.72	59.4945	40.5991	74.5612	-96.1144	3.22136	91.682	-93.5234	83.7209	-155.617	173.508	-76.3616	163.133	-50.1208	-55.0698	-91.2275	365.669	-199.997	282.495	-96.9609	84.1954	-86.647	116.327	-179.616	30.7754	-51.6602	61.9751	-144.069	85.4497
48	2	2774.23	3.91364	4.14007	66.7939	55.0657	-95.6408	-175.736	-54.8577	142.556	59.7827	40.3491	74.1955	-94.6918	2.17156	93.0986	-94.4557	85.7914	-162.639	157.484	-58.7962	173.564	-59.8285	-53.2268	-93.1569	368.937	-201.351	279.45	-96.1448	84.7243	-86.6293	116.741	-179.778	29.6153	-50.7532	62.9405	-145.214	85.431
48	3	3067.17	3.96407	4.1739	64.0559	54.3118	-96.0305	-178.523	-52.1289	143.561	58.8962	39.8017	73.6787	-101.57	5.22536	91.7458	-93.1144	89.2685	-156.839	171.592	-73.6769	163.825	-52.5011	-53.6782	-101.729	385.573	-208.693	269.055	-96.0543	88.4223	-83.3197	109.715	-170.14	38.3729	-63.3715	63.303	-148.933	85.034
48	4	3082.08	3.97922	4.1987	62.2516	50.7353	-96.0305	-178.523	-52.1289	143.561	58.8962	39.8017	73.6787	-101.57	5.22536	91.7458	-93.1144	89.2685	-156.679	171.908	-74.0686	163.808	-52.395	-53.7839	-101.704	385.527	-208.568	269.116	-96.0131	88.4396	-80.5027	91.6407	-150.14	53.1158	-81.1322	59.8161	-148.933	85.034
48	5	2920.18	3.97852	4.20471	63.3218	51.5676	-95.8289	-177.098	-53.4187	142.632	59.7291	40.0814	74.5079	-99.283	5.36893	94.9238	-96.04	85.926	-157.03	170.57	-72.3513	163.765	-52.0406	-53.626	-100.371	382.408	-206.504	269.157	-95.0363	88.6097	-82.4722	86.984	-138.188	36.4214	-67.5663	77.4488	-170.221	83.2598
48	6	2946.65	3.96749	4.17853	65.3086	55.1435	-95.8289	-177.098	-53.4187	142.632	59.7291	40.0814	74.5079	-99.283	5.36893	94.9238	-96.04	85.926	-157.03	170.57	-72.3513	163.765	-52.0406	-53.626	-100.371	382.408	-206.504	269.157	-95.0363	88.6097	-86.9621	103.39	-155.439	20.9072	-47.5663	76.6506	-166.571	82.8216
49	1	2867.98	3.97423	4.18551	65.7618	54.5469	-95.5536	-174.948	-55.4825	142.72	59.4945	40.5991	74.5079	-99.283	5.36893	94.9238	-96.04	85.926	-157.268	169.93	-71.6882	164.259	-52.4189	-53.611	-96.8242	374.791	-202.979	271.026	-92.3621	87.1335	-86.9621	103.39	-155.439	20.9072	-47.5663	76.6506	-166.571	82.8216
49	2	2685.35	4.04301	4.25	64.3066	53.8385	-95.8858	-177.147	-53.3943	143.19	59.1728	40.049	73.694	-99.2757	4.48362	96.8058	-97.1643	90.5962	-164.052	153.741	-53.644	175.015	-62.7409	-51.4175	-102.896	386.987	-208.65	264.505	-93.0748	89.331	-83.4	98.5713	-150.009	33.1199	-64.2001	77.1172	-168.489	82.6563
49	3	2880	4.08203	4.27917	63.3785	49.7882	-96.0997	-178.392	-52.0886	143.879	58.4862	39.829	73.277	-103.561	5.80603	95.3061	-95.803	93.1262	-159.355	165.191	-65.9493	167.484	-56.6836	-52.2166	-95.7004	371.726	-201.965	267.547	-86.4917	86.3956	-77.8304	91.0557	-141.523	48.3695	-84.3089	76.0151	-170.142	82.491
49	4	3132.37	4.0885	4.25573	62.6524	49.183	-96.0997	-178.392	-52.0886	143.879	58.4862	39.829	73.277	-103.561	5.80603	95.3061	-95.803	93.1262	-151.631	181.894	-85.9493	162.797	-48.4422	-57.1896	-95.2872	371.042	-199.518	268.839	-85.8239	86.7919	-77.8879	91.1973	-141.682	48.2004	-84.0903	76.0527	-170.142	82.491
49	5	3057.84	4.09889	4.28277	62.245	49.3956	-95.4239	-176.402	-53.9023	140.459	61.7662	40.3939	73.7561	-102.553	6.20672	97.2453	-97.6046	91.1649	-152.583	179.44	-82.9941	163.829	-49.5858	-56.8834	-100.368	378.453	-201.282	262.287	-85.3233	88.9291	-78.2174	75.1718	-121.27	42.7667	-82.6195	90.8889	-188.484	81.6564
49	6	3236.14	4.09274	4.2823	62.3511	52.0932	-95.5727	-177.285	-52.934	141.055	61.1474	40.2828	73.5054	-104.868	7.01134	95.8413	-96.2637	92.4631	-152.257	180.356	-84.2129	163.086	-48.7145	-57.0619	-107.295	396.29	-211.347	262.208	-94.4033	91.3805	-79.7156	80.0593	-126.089	38.5241	-77.2111	91.298	-187.595	81.3543
50	1	2945.59	4.09291	4.28026	62.4392	51.8055	-95.5536	-174.948	-55.4825	142.72	59.4945	40.5991	73.5054	-104.868	7.01134	95.8413	-96.2637	92.4631	-153.159	178.049	-81.5663	163.752	-49.2306	-56.9085	-106.119	393.095	-209.564	261.558	-92.2364	91.0394	-79.7156	80.0593	-126.089	38.5241	-77.2111	91.298	-187.595	81.3543
50	2	2690.24	4.15408	4.3206	61.3801	48.1501	-95.5536	-174.948	-55.4825	142.72	59.4945	40.5991	73.0745	-100.947	4.40301	97.1841	-97.0562	94.3308	-155.939	171.972	-74.9857	166.264	-51.6272	-56.2107	-101.502	381.785	-203.905	260.502	-84.6275	88.8768	-74.1708	72.6195	-118.304	53.5933	-97.2111	89.278	-187.595	81.3543
50	3	2652.44	4.14834	4.34861	61.0365	45.6212	-95.6246	-174.589	-55.42	143.536	58.4274	40.8276	72.7559	-101.226	3.7048	94.9292	-94.8842	94.7084	-155.49	173.343	-76.3743	165.068	-50.8924	-56.0719	-98.1682	374.483	-200.539	261.906	-81.7658	87.5011	-67.6511	62.5767	-107.244	67.7894	-116.67	86.7783	-188.227	81.2889
50	4	2647.22	4.14657	4.35165	60.5227	43.9868	-95.6246	-174.589	-55.42	143.536	58.4274	40.8276	72.7559	-101.226	3.7048	94.9292	-94.8842	94.7084	-154.019	176.1	-79.8727	165.179	-50.1001	-57.0687	-97.9523	374.137	-199.405	262.562	-81.4956	87.6768	-60.2028	52.1338	-96.0158	82.3615	-136.67	83.3416	-188.227	81.2889
50	5	2786.45	4.12781	4.36086	59.6549	46.4798	-94.9636	-171.31	-57.486	142.4	58.8314	42.1759	72.7142	-102.833	5.06512	94.6899	-94.4963	94.7853	-153.689	177.745	-82.3328	166.778	-52.3194	-57.3976	-106.621	392.467	-209.988	255.997	-83.267	88.7905	-61.1679	52.4319	-96.8853	82.0362	-135.425	88.1751	-193.521	80.7505
50	6	2694.77	4.10578	4.3231	58.7363	46.2949	-94.9479	-171.327	-57.5185	142.201	59.0521	42.1521	72.7173	-103.099	5.2599	94.8028	-94.5788	94.8604	-153.565	177.125	-81.5698	167.627	-53.1583	-57.7513	-106.783	392.764	-210.104	255.982	-83.4584	88.8593	-60.1669	66.9208	-112.649	91.216	-142.34	67.7835	-173.553	80.1752
51	1	2561.11	4.1107	4.32008	58.9522	45.9802	-95.5536	-174.948	-55.4825	142.72	59.4945	40.5991	72.7173	-103.099	5.2599	94.8028	-94.5788	94.8604	-155.083	173.46	-77.1278	168.572	-54.1282	-57.2248	-105.271	389.13	-208.122	255.668	-81.26	88.5385	-60.1669	66.9208	-112.649	91.216	-142.34	67.7835	-173.553	80.1752
51	2	2480.94	4.15676	4.34782	60.3188	44.7289	-95.7431	-176.04	-54.3221	143.387	58.8249	40.4244	72.1403	-104.08	4.60199	94.2283	-93.8108	98.2941	-157.595	168.06	-71.4417	171.142	-56.4526	-56.6547	-97.4425	370.939	-199.804	255.604	-70.0815	84.5979	-60.4519	68.8988	-114.745	89.8186	-141.025	69.4564	-175.111	80.0524
51	3	2568.39	4.20194	4.38776	58.7014	47.152	-95.9775	-177.525	-52.7643	144.166	58.0494	40.1861	71.8886	-107.787	6.32526	93.1872	-92.8066	99.9934	-154.188	176.998	-80.111	162.906	-51.1297	-55.443	-107.338	388.196	-206.625	244.27	-71.0198	88.7086	-58.3325	74.9935	-121.876	91.6348	-144.295	71.7572	-177.31	79.8988
51	4	2664.19	4.202	4.3764	58.2555	45.7898	-95.9775	-177.525	-52.7643	144.166	58.0494	40.1861	71.8886	-107.787	6.32526	93.1872	-92.8066	99.9934	-150.143	184.526	-89.7345	163.724	-49.4215	-58.2047	-106.584	387.01	-203.622	246.331	-70.5824	89.1248	-51.8201	66.3271	-112.924	107.617	-164.295	68.6131	-177.31	79.8988
51	5	3140.58	4.17538	4.3708	59.679	47.9494	-95.9172	-176.893	-53.3194	143.912	58.2514	40.3078	72.3829	-108.302	8.63643	95.1261	-94.333	97.2558	-150.377	183.94	-89.0248	163.916	-49.649	-58.1303	-109.765	400.116	-222.847	254.966	-69.7447	77.2459	-55.3278	60.9873	-112.642	103.545	-155.676	82.2441	-189.185	79.2774
51	6	3057.15	4.15931	4.33278	59.492	48.1465	-95.8492	-177.127	-53.3876	142.793	59.5386	40.1306	72.3527	-110.13	9.92274	95.4929	-94.5762	97.8924	-150.632	182.814	-87.7302	164.402	-50.1167	-58.1197	-109.105	398.777	-222.509	255.103	-68.8724	76.766	-53.6533	73.4228	-126.369	117.925	-167.444	61.2282	-168.366	79.2758
52	1	3009.84	4.15608	4.33184	59.3863	48.1667	-95.5536	-174.948	-55.4825	142.72	59.4945	40.5991	72.3527	-110.13	9.92274	95.4929	-94.5762	97.8924	-150.55	182.951	-88.0213	164.258	-49.8611	-58.2352	-109.687	399.367	-222.214	254.763	-69.4633	77.2183	-53.6533	73.4228	-126.369	117.925	-167.444	61.2282	-168.366	79.2758
52	2	2732.09	4.18146	4.38653	57.6404	49.0557	-95.7623	-175.597	-54.6382	143.653	58.4847	40.5182	71.5167	-105.771	3.02056	92.518	-92.4364	102.048	-152.778	178.717	-83.8812	164.621	-50.0483	-57.9393	-121.038	415.829	-221.739	248.173	-80.1173	85.5841	-53.609	75.3452	-128.58	115.986	-165.753	62.325	-169.421	79.2061
52	3	2778.48	4.26293	4.43037	57.9096	48.6095	-95.9466	-176.701	-53.5217	144.022	58.1478	40.3202	71.4957	-107.558	4.04188	92.3781	-92.2902	102.678	-150.381	186.398	-89.0118	153.855	-45.6196	-53.8374	-116.06	400.117	-216.028	238.364	-62.1206	81.8734	-48.7758	79.289	-133.425	128.782	-181.034	62.7899	-170.612	79.1173
52	4	2932.47	4.27157	4.41275	57.9858	48.2473	-95.9466	-176.701	-53.5217	144.022	58.1478	40.3202	71.4957	-107.558	4.04188	92.3781	-92.2902	102.678	-145.734	194.618	-99.7697	158.09	-46.3516	-57.1632	-114.807	398.202	-211.802	241.248	-61.8129	82.6249	-44.8148	75.8219	-129.328	147.387	-201.034	60.4448	-170.612	79.1173
52	5	3604.22	4.09126	4.50823	56.5301	44.6774	-96.5815	-169.583	-57.5823	149.294	51.6075	42.0397	70.2699	-88.8712	-9.61964	77.5112	-80.4572	95.511	-156.894	178.624	-80.5394	157.57	-47.6617	-51.7697	-110.085	388.574	-209.224	238.777	-51.907	79.3456	-55.2219	57.3718	-126.983	140.455	-176.775	71.437	-173.415	90.8312
52	6	3469.51	4.07632	4.5017	57.1583	45.2113	-96.5815	-169.583	-57.5823	149.294	51.6075	42.0397	70.2699	-88.8712	-9.61964	77.5112	-80.4572	95.511	-156.894	178.624	-80.5394	157.57	-47.6617	-51.7697	-110.085	388.574	-209.224	238.777	-51.907	79.3456	-52.0919	58.2354	-122.101	158.364	-196.775	62.1432	-168.531	89.428
53	1	2864.05	4.09526	4.49921	55.6003	45.2523	-95.6554	-175.141	-55.1101	143.335	58.7956	40.6465	70.4395	-81.9844	-14.741	75.8358	-79.6487	93.3305	-158.338	175.097	-76.7716	159.303	-49.3244	-51.2098	-115.587	395.64	-207.826	234.685	-56.4686	83.4779	-52.1808	58.7681	-122.592	157.788	-196.382	62.9447	-169.289	89.3169
53	2	2776.65	4.13613	4.51918	56.6341	45.0225	-95.6554	-175.141	-55.1101	143.335	58.7956	40.6465	69.9838	-77.5989	-17.3476	78.6604	-81.5442	95.8959	-167.71	156.639	-56.7716	168.717	-58.4412	-48.5421	-113.001	389.783	-206.069	233.086	-50.5566	81.5702	-52.1808	58.7681	-122.592	157.788	-196.382	62.9447	-169.289	89.3169
53	3	2644.16	4.18716	4.49984	55.341	44.8926	-95.6554	-175.141	-55.1101	143.335	58.7956	40.6465	69.9838	-77.5992	-17.3475	78.6604	-81.5441	95.896	-161.022	168.064	-68.9675	163.074	-53.7201	-50.5111	-113.001	389.782	-206.069	233.086	-50.5564	81.5701	-51.665	69.8324	-138.316	137.83	-176.382	66.1621	-169.289	89.3169
53	4	2756.4	4.1898	4.48796	55.2305	44.3896	-95.6554	-175.141	-55.1101	143.335	58.7956	40.6465	69.9835	-77.6184	-17.3349	78.6596	-81.5426	95.9025	-155.119	180.984	-84.6646	158.504	-46.7895	-54.2256	-112.035	388.447	-202.801	235.617	-50.5887	82.203	-48.1936	67.3836	-133.916	156.863	-196.382	63.1672	-169.289	89.3169
53	5	2573.27	4.20798	4.51861	56.3906	43.6319	-96.032	-176.694	-53.3756	144.629	57.5114	40.3349	69.9899	-77.8175	-17.1829	78.674	-81.5467	95.9265	-154.013	184.43	-89.7185	157.568	-45.0483	-54.9035	-102.606	366.821	-195.51	229.612	-29.7409	74.6029	-49.3639	68.8684	-138.445	152.892	-190.868	66.4957	-171.254	90.3349
53	6	2588.54	4.19296	4.507	57.2286	44.8558	-96.032	-176.694	-53.3756	144.629	57.5114	40.3349	69.9899	-77.8175	-17.1829	78.674	-81.5467	95.9265	-154.013	184.43	-89.7185	157.568	-45.0483	-54.9035	-102.606	366.821	-195.51	229.612	-29.7409	74.6029	-47.6011	74.0397	-138.805	171.785	-210.868	58.7044	-166.459	88.9428
54	1	2528.93	4.19012	4.49847	58.0718	45.5785	-95.5536	-174.948	-55.4825	142.72	59.4945	40.5991	69.8207	-86.6574	-11.7389	77.7496	-80.4903	99.1316	-153.764	185.164	-90.9112	157.223	-44.4827	-55.0749	-102.606	366.821	-195.51	229.612	-29.7409	74.6029	-47.6011	74.0397	-138.805	171.785	-210.868	58.7044	-166.459	88.9428
54	2	2335.69	4.24965	4.46032	55.6098	45.1188	-95.9145	-176.891	-53.1979	143.366	58.7591	40.3467	69.2385	-81.0554	-15.0504	81.4025	-82.9353	102.425	-154.299	184.808	-92.6489	154.467	-40.4144	-56.1106	-112.5	363.849	-176.003	209.285	-25.015	84.2002	-47.6381	75.7831	-141.054	171.618	-210.548	59.2497	-166.675	89.0509
54	3	2261.43	4.31445	4.47064	55.9928	47.018	-95.9145	-176.891	-53.1979	143.366	58.7591	40.3467	69.2385	-81.0554	-15.0504	81.4025	-82.9353	102.425	-152.88	185.012	-90.4132	154.509	-43.0278	-54.9994	-112.514	363.756	-175.853	209.236	-25.0202	84.2472	-45.9465	92.4793	-161.054	175.331	-214.19	61.2147	-166.675	89.0509
54	4	2297.7	4.32164	4.45085	57.247	49.1795	-95.9145	-176.891	-53.1979	143.366	58.7591	40.3467	69.2385	-81.0554	-15.0504	81.4025	-82.9353	102.425	-150.15	189.203	-96.0558	156.044	-42.5391	-56.9589	-111.921	363.329	-174.289	211.18	-25.4364	84.5994	-45.8801	102.895	-170.429	195.331	-233.112	61.0116	-166.675	89.0509
54	5	2259.03	4.25415	4.42024	56.378	48.6702	-95.9973	-177.686	-52.5868	143.149	59.1104	40.0842	69.2423	-81.5533	-14.7061	81.4411	-82.9486	102.56	-145.666	204.907	-117.48	163.483	-49.7853	-59.3694	-111.781	362.389	-173.571	210.591	-24.6894	84.5097	-48.2206	96.2598	-166.277	194.807	-229.266	64.0262	-167.882	89.0223
54	6	2259.51	4.2637	4.44	55.0432	45.8322	-95.9973	-177.686	-52.5868	143.149	59.1104	40.0842	69.2423	-81.5533	-14.7061	81.4411	-82.9486	102.56	-145.666	204.907	-117.48	163.483	-49.7853	-59.3694	-111.781	362.389	-173.571	210.591	-24.6894	84.5097	-47.1904	80.1496	-150.528	174.807	-210.783	62.3823	-167.217	88.8351
55	1	2395.01	4.27192	4.41771	57.1802	47.601	-95.5666	-175.028	-55.398	142.733	59.4832	40.584	69.0166	-101.553	-1.84271	80.4065	-81.2311	109.216	-145.781	204.483	-117.382	163.013	-49.0546	-59.5763	-111.781	362.389	-173.571	210.591	-24.6894	84.5097	-47.1904	80.1496	-150.528	174.807	-210.783	62.3823	-167.217	88.8351
55	2	2316.22	4.27724	4.42723	56.4444	47.0768	-95.6953	-175.762	-54.678	143.135	59.1186	40.4228	68.7709	-102.905	-1.51428	80.3685	-81.249	110.867	-145.459	205.633	-118.887	163.592	-49.4326	-59.6975	-116.82	355.041	-153.576	204.956	-31.1777	93.2944	-46.9217	81.9766	-152.564	175.586	-211.644	62.2496	-167.148	88.8638
55	3	2288.65	4.30862	4.43498	58.0266	50.1219	-95.6953	-175.762	-54.678	143.135	59.1186	40.4228	68.7709	-102.905	-1.51428	80.3685	-81.249	110.867	-146.933	200.16	-110.403	161.163	-48.671	-58.0245	-116.82	355.041	-153.576	204.956	-31.1777	93.2944	-46.066	101.977	-172.44	194.116	-229.879	62.9666	-167.148	88.8638
55	4	2347.9	4.32391	4.42198	56.8622	47.4597	-95.8373	-177.075	-53.5895	142.964	59.4404	40.0845	68.7939	-104.246	-0.630232	80.6584	-81.4705	111.256	-144.311	204.358	-116.234	163.328	-48.9608	-59.879	-116.14	356.812	-156.636	208.403	-31.8652	91.7217	-45.4542	85.6072	-156.83	175.439	-212.459	63.5062	-168.328	88.7357
55	5	2840.84	4.33372	4.42654	58.2101	50.4508	-96.0276	-179.699	-51.1698	144.079	58.5105	39.6575	67.5791	-111.907	2.5637	75.9246	-77.2891	116.921	-141.449	214.449	-128.986	169.325	-53.8662	-60.5734	-114.983	352.687	-150.709	209.41	-35.2267	94.1023	-46.2583	104.854	-193.673	166.347	-192.818	51.0688	-143.143	95.4448
55	6	2842.69	4.32758	4.42203	59.3389	51.9757	-96.0276	-179.699	-51.1698	144.079	58.5105	39.6575	67.5791	-111.907	2.5637	75.9246	-77.2891	116.921	-141.449	214.449	-128.986	169.325	-53.8662	-60.5734	-114.983	352.687	-150.709	209.41	-35.2267	94.1023	-44.7173	110.711	-194.902	185.534	-212.818	47.4364	-142.726	94.888
56	1	2612.08	4.32942	4.42219	59.863	52.4562	-95.5536	-174.948	-55.4825	142.72	59.4945	40.5991	67.2423	-115.841	5.07914	74.868	-76.2815	118.516	-141.117	215.394	-130.249	169.862	-54.1059	-60.6912	-114.983	352.687	-150.709	209.41	-35.2267	94.1023	-44.7173	110.711	-194.902	185.534	-212.818	47.4364	-142.726	94.888
56	2	2513.99	4.35979	4.43891	58.6244	50.7173	-95.5536	-174.948	-55.4825	142.72	59.4945	40.5991	67.0932	-112.9	3.33796	76.2766	-77.2901	119.188	-141.117	215.394	-130.249	169.862	-54.1059	-60.6912	-114.983	352.687	-150.709	209.41	-35.2267	94.1023	-43.6803	105.863	-192.15	165.534	-194.327	48.3699	-142.726	94.888
56	3	2479.61	4.35832	4.43906	60.0184	52.8607	-95.5537	-174.949	-55.4819	142.72	59.4944	40.5989	67.0932	-112.9	3.33796	76.2766	-77.2901	119.188	-141.78	213.363	-127.354	168.83	-53.5995	-60.2046	-114.983	352.687	-150.709	209.41	-35.2267	94.1023	-41.6116	116.665	-200.195	185.106	-214.327	46.2525	-142.726	94.888
56	4	2879.06	4.46901	4.36548	59.3388	51.0644	-95.8979	-177.94	-52.8874	143.049	59.4531	40.0511	67.1872	-117.531	6.18543	76.0098	-77.0422	121.066	-133.534	226.896	-145.863	179.933	-57.8867	-66.0706	-113.546	353.423	-149.901	214.395	-35.8884	93.9942	-42.9474	99.9953	-185.919	166.694	-195.706	48.4216	-143.598	94.7255
56	5	4226.91	4.45302	4.33547	59.3546	52.6567	-95.5374	-174.944	-54.2435	145.572	56.2034	41.6362	65.1411	-130.145	17.4338	62.6417	-64.4064	123.229	-133.047	229.809	-150.768	181.623	-58.7484	-66.1467	-101.941	331.816	-135.651	223.28	-37.4827	92.5665	-48.1061	100.881	-207.029	132.222	-151.456	55.275	-131.065	101.212
56	6	4279.69	4.45777	4.34772	58.8157	50.8152	-95.5374	-174.944	-54.2435	145.572	56.2034	41.6362	65.1411	-130.145	17.4338	62.6417	-64.4064	123.229	-133.047	229.809	-150.768	181.623	-58.7484	-66.1467	-101.941	331.816	-135.651	223.28	-37.4827	92.5665	-47.7239	88.1862	-187.029	139.322	-160.49	49.5632	-131.029	99.8799
57	1	4230.31	4.43594	4.30654	58.5358	49.5842	-95.6485	-176.082	-54.5356	142.445	59.8884	40.302	65.0772	-131.53	18.4454	62.8455	-64.5434	123.545	-135.307	216.33	-136.098	164.544	-43.5568	-65.3013	-101.082	329.273	-133.957	225.407	-38.736	92.4259	-47.5544	87.9481	-186.489	139.394	-160.822	50.4705	-132.283	99.8396
57	2	4275.47	4.4464	4.34723	59.4472	49.2542	-96.6477	-170.264	-56.1788	146.794	53.1423	42.4532	64.8907	-129.997	17.7269	64.1346	-65.4671	124.21	-135.126	220.507	-142.088	164.88	-43.2198	-65.9746	-89.3488	322.491	-146.203	238.671	-32.4412	81.5594	-46.9832	87.2338	-185.53	139.866	-161.819	51.7529	-134.561	99.7654
57	3	4142.47	4.43984	4.3752	59.7808	49.4735	-96.6477	-170.264	-56.1788	146.794	53.1423	42.4532	64.8907	-129.997	17.7269	64.1346	-65.4671	124.21	-137.121	216.065	-135.184	163.579	-43.6464	-64.3987	-89.3488	322.491	-146.203	238.671	-32.4412	81.5594	-44.2187	90.3492	-185.323	158.969	-181.819	48.3841	-134.561	99.7654
57	4	4751.43	4.4916	4.28116	60.6691	50.3981	-96.8343	-171.574	-54.8756	147.018	52.9321	42.2457	64.8296	-131.608	18.8178	63.9729	-65.308	124.677	-128.546	226.826	-150.35	183.873	-55.0853	-71.149	-89.4901	325.439	-143.588	245.021	-35.7887	83.2412	-43.916	90.8654	-184.952	162.071	-185.201	48.8242	-135.706	99.6369
57	5	3656.55	4.16288	4.26592	54.4897	47.7218	-96.4216	-163.948	-60.2857	146.109	52.4921	44.1646	67.0521	-101.832	9.96329	58.3484	-57.3853	90.6909	-125.085	218.602	-150.097	178.618	-44.4622	-78.3891	-99.8795	333.723	-138.18	221.494	-25.2186	91.7992	-52.534	71.1846	-170.867	156.382	-170.412	61.2303	-150.946	101.358
57	6	3712.82	4.16685	4.27892	55.126	47.3073	-96.4216	-163.948	-60.2857	146.109	52.4921	44.1646	67.0521	-101.832	9.96329	58.3484	-57.3853	90.6909	-125.085	218.602	-150.097	178.618	-44.4622	-78.3891	-98.8052	332.398	-138.466	222.332	-24.369	90.8727	-50.7811	62.6306	-152.39	173.554	-190.412	52.7686	-150.514	100.877
58	1	3106.8	4.15863	4.2545	54.9111	46.2537	-95.5536	-174.948	-55.4825	142.72	59.4945	40.5991	67.0521	-101.832	9.96329	58.3484	-57.3853	90.6909	-129.699	204.595	-134.906	166.263	-33.4377	-77.7045	-98.8052	332.398	-138.466	222.332	-24.369	90.8727	-50.7811	62.6306	-152.39	173.554	-190.412	52.7686	-150.514	100.877
58	2	2944.8	4.20209	4.25102	53.9124	46.1569	-95.5536	-174.948	-55.4825	142.72	59.4945	40.5991	66.7999	-97.2737	6.72955	61.4752	-59.9115	92.9925	-130.066	204.054	-134.446	165.684	-32.884	-77.7103	-99.8877	333.666	-138.124	221.536	-25.2225	91.7684	-50.5142	75.0031	-171.687	153.554	-170.531	58.599	-150.514	100.877
58	3	2671.26	4.20956	4.26005	55.1268	47.0401	-95.801	-178.016	-52.8195	141.977	60.6554	39.864	66.2649	-103.937	3.79966	57.5121	-59.044	101.12	-130.588	202.798	-132.879	164.513	-32.1075	-77.4116	-114.206	347.6	-129.872	213.362	-40.2491	104.702	-50.0841	77.056	-172.586	156.688	-174.639	60.3801	-153.612	100.61
58	4	3094.15	4.27511	4.2267	55.944	48.1281	-95.801	-178.016	-52.8195	141.977	60.6554	39.864	66.2649	-103.937	3.79966	57.5121	-59.044	101.12	-122.583	217.046	-152.879	168.208	-30.3477	-83.6701	-112.851	347.214	-128.01	217.477	-40.6429	104.778	-48.9748	76.9511	-169.858	168.906	-187.056	58.1708	-153.612	100.61
58	5	4803.49	4.11969	4.36191	60.6149	51.6898	-97.7665	-189.31	-27.3094	173.51	23.7589	42.4848	64.5537	-119.657	16.5208	49.5077	-51.3211	103.579	-126.438	199.808	-138.603	149.88	-9.89688	-85.7623	-106.233	352.221	-149.205	201.34	-9.47859	96.8056	-57.6069	57.0743	-154.059	168.161	-177.035	67.7959	-159.384	107.209
58	6	4795.75	4.11787	4.36725	60.8267	51.219	-97.7665	-189.31	-27.3094	173.51	23.7589	42.4848	64.5537	-119.657	16.5208	49.5077	-51.3211	103.579	-126.438	199.808	-138.603	149.88	-9.89688	-85.7623	-108.826	355.55	-146.095	206.921	-20.8584	100.949	-56.5873	52.4457	-140.167	185.641	-197.035	60.4833	-159.17	106.996
59	1	3774.98	4.13338	4.33176	60.2799	49.9428	-97.0656	-184.761	-36.2336	163.757	35.0787	41.8874	64.5537	-119.657	16.5208	49.5077	-51.3211	103.579	-133.902	182.745	-118.603	152.328	-11.688	-83.621	-108.796	355.526	-146.155	206.841	-20.7047	100.893	-56.5873	52.4457	-140.167	185.641	-197.035	60.4833	-159.17	106.996
59	2	4169.52	4.10679	4.32333	62.9365	52.1118	-96.7873	-167.391	-45.9395	169.638	24.7702	47.6604	63.5306	-123.703	18.0987	51.9506	-54.0862	109.798	-132.204	189.005	-128.357	147.953	-6.59444	-85.4421	-101.935	351.902	-159.033	202.869	0.0358733	89.7329	-56.6385	52.8088	-140.068	189.229	-200.541	59.9268	-159.045	107.113
59	3	4159.94	4.1194	4.34306	61.9026	52.944	-97.1299	-171.687	-42.4903	169.409	25.6774	46.4282	63.2779	-126.693	20.0426	51.2966	-53.5878	110.804	-132.15	189.855	-128.955	147.564	-6.69956	-85.1476	-109.041	369.585	-167.469	204.732	-11.606	94.2856	-56.6329	54.5171	-140.916	189.604	-201.725	62.0065	-161.856	106.845
59	4	4337.96	4.10572	4.31395	62.4429	54.8143	-97.1262	-171.179	-42.7526	169.795	25.1389	46.6276	63.4095	-125.109	18.2533	51.8593	-54.3813	110.912	-128.7	196.646	-138.724	145.466	-3.22837	-87.704	-108.572	368.421	-165.892	205.523	-11.3488	94.3473	-58.0043	70.4719	-159.78	203.705	-213.24	64.7274	-161.047	106.674
59	5	3810.91	4.09467	4.30679	62.6232	53.8063	-96.7719	-167.752	-47.9576	161.143	35.0433	45.6323	65.4216	-115.449	11.8663	60.0853	-61.4165	104.728	-136.336	179.164	-115.541	149.744	-9.93507	-84.6379	-106.912	355.548	-154.171	198.136	-2.63584	94.5766	-63.5154	66.3946	-146.332	229.104	-240.596	72.749	-177.605	104.022
59	6	3794.81	4.09726	4.31364	62.6859	52.7353	-96.9144	-169.157	-47.0604	160.034	36.4878	45.026	65.4001	-117.531	13.4839	60.7177	-61.9039	104.993	-135.585	180.799	-117.964	148.769	-8.76456	-85.2912	-106.834	355.34	-154.127	197.958	-2.31131	94.475	-62.1103	51.6171	-127.583	222.482	-236.661	72.1157	-180.961	103.971
60	1	3578.83	4.10858	4.31949	62.5404	52.1941	-96.8138	-169.586	-47.6835	158.753	38.1898	44.6985	65.4001	-117.531	13.4839	60.7177	-61.9039	104.993	-143.246	165.944	-97.9638	162.283	-21.9374	-81.3185	-106.834	355.339	-154.127	197.957	-2.31023	94.4747	-62.1103	51.6171	-127.583	222.482	-236.661	72.1157	-180.961	103.971
60	2	3617.03	4.1022	4.32093	62.687	53.6708	-96.9487	-170.235	-47.1352	158.867	38.1824	44.4431	65.334	-118.576	13.6093	62.0247	-63.5308	105.924	-143.129	166.241	-98.3753	162.095	-21.7403	-81.3924	-101.914	343.025	-152.01	187.522	17.4331	88.1028	-62.1376	52.3014	-128.222	223.673	-238.128	72.8686	-181.825	103.927
60	3	3619.36	4.11786	4.3488	62.7848	54.2715	-97.1046	-171.08	-46.1577	159.494	37.4916	44.3506	65.138	-121.052	14.9138	61.4378	-63.136	107	-143.272	166.849	-98.2624	161.753	-22.2257	-80.7159	-109.744	363.187	-162.368	188.672	5.67112	92.9271	-61.9655	53.9587	-129.373	222.775	-237.998	74.8252	-184.269	103.723
60	4	3736.88	4.118	4.34818	63.066	54.7751	-97.1046	-171.08	-46.1577	159.494	37.4916	44.3506	65.138	-121.052	14.9138	61.4378	-63.136	107	-135.966	181.473	-118.262	144.793	-4.92063	-85.3095	-109.548	363.038	-161.887	189.475	5.35428	93.0043	-61.966	53.9617	-129.377	222.777	-237.999	74.8261	-184.269	103.723
60	5	3708.01	4.11433	4.3421	62.0475	53.1074	-97.1046	-171.08	-46.1577	159.494	37.4916	44.3506	65.138	-121.052	14.9138	61.4378	-63.136	107	-135.966	181.473	-118.262	144.793	-4.92063	-85.3095	-111.717	370.2	-161.7	203.752	-14.6457	98.1679	-62.2098	53.3238	-129.113	222.192	-237.026	75.019	-184.269	103.723
60	6	3740.41	4.08657	4.32187	61.4423	51.7454	-97.3037	-172.03	-45.527	159.184	38.0615	43.8584	65.2333	-121.826	15.0453	63.445	-65.363	107.426	-136.064	181.292	-118.016	145.039	-5.16338	-85.2531	-114.484	370.902	-152.636	214.09	-33.5983	104.937	-62.2697	53.8211	-129.857	224.005	-239.265	76.7388	-185.382	103.525
61	1	3592.11	4.09978	4.32907	61.2662	51.273	-97.1837	-172.23	-46.2095	158.055	39.5308	43.6349	65.2333	-121.826	15.0453	63.445	-65.363	107.426	-143.644	166.659	-98.0158	158.994	-19.0119	-81.063	-114.234	371.4	-154.099	213.322	-31.981	104.271	-62.2697	53.8211	-129.857	224.005	-239.265	76.7388	-185.382	103.525
61	2	3553.35	4.12106	4.33833	62.1737	52.8611	-97.2745	-172.744	-45.7147	158.305	39.3182	43.5042	64.9469	-121.468	14.4263	64.6633	-66.6241	109.279	-143.376	167.297	-98.9715	157.954	-17.9773	-81.2913	-111.212	379.048	-173.407	211.605	-18.84	95.465	-62.2152	55.3082	-131.355	224.83	-240.75	78.3644	-187.312	103.384
61	3	3583.39	4.13403	4.35632	63.2603	54.024	-97.2893	-172.948	-45.5553	158.269	39.3855	43.4469	64.9469	-121.468	14.4263	64.6633	-66.6241	109.279	-143.62	167.878	-98.5967	157.845	-18.9009	-80.3939	-106.988	370.078	-174.458	200.009	1.15999	89.2628	-62.2152	55.3082	-131.355	224.83	-240.75	78.3644	-187.312	103.384
61	4	3733.82	4.12134	4.34698	63.8096	54.8512	-97.427	-173.703	-44.9727	158.18	39.6132	43.1467	64.9462	-122.808	15.0922	65.7477	-67.849	109.834	-136.444	182.297	-118.32	141.017	-1.85412	-84.8674	-106.844	369.611	-173.782	200.225	1.2647	89.3151	-62.2551	55.6235	-131.803	225.792	-242.082	80.1101	-189.028	103.423
61	5	3561.81	4.10521	4.34828	62.7393	53.0248	-97.5613	-174.315	-44.1982	158.759	38.9634	43.0871	64.7735	-124.367	16.0936	65.2369	-67.4679	110.332	-136.361	182.47	-118.568	140.852	-1.68103	-84.9219	-111.956	361.61	-153.806	199.598	-8.04821	97.3675	-63.1277	51.8083	-129.601	220.428	-235.344	82.1765	-190.901	103.238
61	6	3586.99	4.09976	4.34218	61.8944	51.6027	-97.5613	-174.315	-44.1982	158.759	38.9634	43.0871	64.7735	-124.367	16.0936	65.2369	-67.4679	110.332	-136.361	182.47	-118.568	140.852	-1.68103	-84.9219	-114.825	366.479	-149.555	211.678	-28.0482	103.602	-63.1277	51.8083	-129.601	220.428	-235.344	82.1765	-190.497	103.073
62	1	3495.8	4.09498	4.34133	61.7385	51.0657	-97.5886	-174.841	-44.2558	158.072	39.9371	42.7556	64.8094	-124.892	16.2079	66.5693	-68.9649	110.639	-143.928	167.923	-98.5153	154.882	-15.8203	-80.5538	-114.752	366.298	-149.622	211.271	-27.439	103.425	-63.1702	52.1641	-130.117	221.8	-236.913	82.963	-191.293	103.121
62	2	3441.37	4.23187	4.38798	65.4053	54.0689	-98.1817	-174.491	-43.6564	159.49	38.2214	42.8218	61.3745	-113.304	1.12273	43.4566	-52.8732	113.504	-125.166	174.059	-109.358	132.65	9.04198	-96.2366	-107.228	351.531	-147.199	200.233	-2.51691	96.4676	-63.0351	52.0553	-123.097	222.873	-243.981	86.0628	-200.607	100.24
62	3	3541.33	4.23477	4.40075	65.2242	54.0591	-98.95	-194.491	-30.9412	148.484	53.9142	35.8259	61.3745	-113.304	1.12273	43.4566	-52.8732	113.504	-126.247	174.53	-108.435	133.569	6.70878	-94.4438	-106.832	350.574	-147.062	199.408	-0.960667	95.9487	-63.0364	52.0614	-123.104	222.878	-243.984	86.0645	-200.607	100.24
62	4	3497.74	4.24701	4.39931	64.7248	53.2664	-99.0386	-195.146	-30.3429	148.587	53.8295	35.6991	61.3212	-114.15	1.75145	43.3294	-52.741	113.75	-132.417	162.457	-91.9713	153.922	-11.7215	-91.3461	-106.488	350.494	-146.147	201.498	-1.82725	96.2359	-63.2048	53.0857	-124.75	220.331	-241.688	92.8431	-206.85	100.755
62	5	3329.02	4.22248	4.42149	63.0214	54.1062	-98.9179	-194.525	-30.9495	148.131	54.2849	35.8036	64.101	-102.718	-3.2516	52.2497	-57.6324	101.88	-131.519	164.276	-94.5561	150.839	-8.61133	-92.1197	-100.656	343.071	-141.976	195.1	6.33441	90.2715	-63.7536	56.6408	-132.049	229.109	-248.388	111.12	-218.855	101.894
62	6	3378.79	4.21737	4.40685	63.8282	56.294	-98.9179	-194.525	-30.9495	148.131	54.2849	35.8036	64.101	-102.718	-3.2516	52.2497	-57.6324	101.88	-131.519	164.276	-94.5561	150.839	-8.61133	-92.1197	-100.656	343.071	-141.976	195.1	6.33441	90.2715	-66.5279	73.6616	-152.049	240.721	-257.506	114.247	-218.269	101.738
63	1	3223.69	4.20919	4.41242	64.4736	57.1214	-98.7474	-193.644	-32.2148	147.794	54.6322	36.0307	64.0916	-103.194	-2.89166	52.2641	-57.6251	101.982	-125.742	175.592	-111.372	133.654	9.19843	-96.7553	-100.921	343.712	-142.17	195.441	5.56568	90.5389	-66.42	72.8743	-152.371	239.384	-256.166	118.355	-221.64	102.253
63	2	3141.56	4.22472	4.41819	64.3919	55.9352	-98.7474	-193.644	-32.2148	147.794	54.6322	36.0307	64.0705	-102.457	-3.32522	52.8036	-58.0275	102.277	-125.742	175.592	-111.372	133.654	9.19843	-96.7553	-105.883	357.444	-145.835	206.766	-14.4343	96.9962	-66.42	72.8743	-152.371	239.384	-256.166	118.355	-221.64	102.253
63	3	3208.97	4.20925	4.42979	65.4168	57.5509	-98.8938	-194.748	-31.2295	147.921	54.5622	35.7893	64.0209	-103.736	-2.59651	53.0494	-58.3249	102.766	-126.414	177.731	-112.848	134.983	6.49742	-95.2537	-103.067	353.246	-151.291	194.14	5.35517	90.3946	-66.0105	71.3837	-150.282	239.101	-256.735	119.624	-223.529	102.339
63	4	3150.1	4.22266	4.43446	64.86	56.5485	-98.8938	-194.748	-31.2295	147.921	54.5622	35.7893	64.0209	-103.736	-2.59651	53.0494	-58.3249	102.766	-132.978	164.898	-95.0021	154.983	-12.098	-91.5784	-102.706	353.032	-150.334	195.901	4.63792	90.6022	-65.9877	71.2049	-150.074	238.986	-256.639	119.585	-223.529	102.339
63	5	3097.62	4.23347	4.4468	63.721	55.7684	-98.9344	-195.028	-30.9745	147.971	54.5238	35.7301	63.9865	-104.684	-1.97635	53.0844	-58.3627	103.092	-133.052	164.75	-94.7997	155.211	-12.3228	-91.5308	-107.388	366.195	-154.481	206.719	-14.1052	96.1858	-65.9316	70.0627	-149.482	237.576	-255.533	123.153	-227.089	102.725
63	6	3089.81	4.24414	4.4601	63.0069	53.681	-98.9344	-195.028	-30.9745	147.971	54.5238	35.7301	63.9865	-104.684	-1.97635	53.0844	-58.3627	103.092	-133.052	164.75	-94.7997	155.211	-12.3228	-91.5308	-107.388	366.196	-154.481	206.72	-14.1062	96.1861	-64.0049	54.4549	-129.482	228.258	-248.654	116.319	-224.685	102.123
64	1	3110.79	4.23608	4.46796	63.6911	54.7846	-98.8662	-194.699	-31.4866	147.825	54.6776	35.8183	63.9913	-105.153	-1.57679	53.1573	-58.3937	103.116	-126.738	177.587	-113.049	136.886	6.22659	-96.0233	-107.097	365.503	-154.592	205.766	-12.4878	95.6379	-64.0464	54.7039	-131.361	227.277	-247.342	120.664	-227.937	102.767
64	2	3001.66	4.2659	4.4864	62.7652	52.356	-98.8662	-194.699	-31.4868	147.825	54.6776	35.8183	63.9482	-103.57	-2.50946	54.2833	-59.2321	103.722	-126.738	177.587	-113.049	136.886	6.22657	-96.0233	-107.097	365.503	-154.592	205.766	-12.4878	95.6379	-59.6284	38.1486	-111.361	209.018	-232.752	116.523	-227.937	102.767
64	3	3063.04	4.26148	4.4992	63.9923	54.462	-98.9453	-195.323	-30.9335	147.882	54.6541	35.6832	63.9362	-104.152	-2.08248	54.3653	-59.295	103.849	-127.035	179.088	-114.033	136.817	5.19297	-95.0075	-104.314	359.926	-158.108	192.741	7.31355	89.5162	-59.8061	39.4755	-113.954	210.64	-234.225	120.572	-230.933	103.186
64	4	3007.34	4.27308	4.50616	63.4726	53.4564	-98.9453	-195.323	-30.9335	147.882	54.6541	35.6832	63.9362	-104.152	-2.08248	54.3653	-59.295	103.849	-134.258	165.077	-94.3176	156.817	-13.9211	-90.7359	-104.021	359.695	-157.298	194.124	6.73664	89.6862	-59.8069	39.48	-113.959	210.643	-234.227	120.573	-230.933	103.186
64	5	2961.47	4.27947	4.5129	62.2838	52.3276	-98.9453	-195.323	-30.9335	147.882	54.6541	35.6832	63.9362	-104.152	-2.08248	54.3653	-59.295	103.849	-134.253	165.085	-94.3299	156.805	-13.9089	-90.7388	-107.707	372.976	-162.848	207.636	-13.2634	94.5208	-59.8946	39.3168	-113.922	210.49	-233.918	120.487	-230.933	103.186
64	6	2973.16	4.25887	4.48843	62.8026	54.4315	-98.9834	-195.615	-30.6749	147.907	54.6441	35.6196	63.9999	-104.459	-1.57644	54.6182	-59.4233	103.476	-134.331	164.925	-94.1107	157.042	-14.1422	-90.6904	-107.522	372.02	-162.352	206.724	-12.0193	94.2251	-63.313	59.4	-136.456	224.744	-245.778	122.377	-229.338	102.774
65	1	2957.85	4.27328	4.49022	63.8619	55.71	-98.7796	-194.387	-32.1494	147.599	54.9324	35.9156	63.9999	-104.459	-1.57644	54.6182	-59.4233	103.476	-134.326	164.935	-94.1243	157.028	-14.1284	-90.6936	-104.06	362.594	-161.052	193.637	7.98071	89.1809	-63.313	59.4	-136.456	224.744	-245.778	122.377	-229.338	102.774
65	2	2957.65	4.27757	4.49062	62.8226	54.5938	-98.7796	-194.387	-32.1494	147.599	54.9324	35.9156	63.9926	-104.194	-1.73357	54.8045	-59.5621	103.577	-134.394	164.818	-93.974	157.158	-14.2581	-90.6605	-106.75	375.965	-168.137	208.599	-12.0193	93.1706	-63.313	59.4	-136.456	224.744	-245.778	122.377	-229.338	102.774
65	3	2966.52	4.27158	4.48278	64.3075	57.4686	-98.8344	-194.786	-31.7925	147.656	54.8977	35.8271	63.956	-105.261	-0.967652	54.8989	-59.6464	103.853	-134.705	164.435	-93.3203	157.972	-15.1947	-90.3554	-106.346	374.346	-167.501	206.686	-9.3593	92.574	-65.748	74.8545	-155.756	237.028	-256.088	131.914	-234.532	103.472
65	4	2945.16	4.28689	4.51712	64.52	57.4877	-98.8344	-194.786	-31.7925	147.656	54.8977	35.8271	63.956	-105.261	-0.967652	54.8989	-59.6464	103.853	-141.459	150.236	-73.8215	177.972	-34.9341	-86.037	-106.304	374.296	-167.38	206.854	-9.41516	92.5929	-65.7466	74.8422	-155.742	237.02	-256.081	131.911	-234.532	103.472
65	5	2757.43	4.29396	4.54903	65.8431	58.6362	-98.8938	-195.237	-31.4006	147.685	54.8971	35.7255	64.256	-107.228	2.02526	55.4586	-59.622	102.162	-146.085	138.722	-60.1199	195.596	-51.8375	-84.2859	-103.859	359.971	-158.326	193.57	8.95686	89.6518	-66.1767	71.6743	-155.11	231.959	-249.693	133.923	-237.227	104.411
65	6	2753.19	4.30396	4.56177	65.0679	56.5527	-98.8938	-195.237	-31.4006	147.685	54.8971	35.7255	64.256	-107.228	2.02526	55.4586	-59.622	102.162	-146.085	138.722	-60.1199	195.596	-51.8375	-84.2859	-103.859	359.971	-158.326	193.57	8.95686	89.6518	-64.535	56.2297	-135.11	223.166	-243.328	126.155	-233.927	103.61
66	1	2705.87	4.31751	4.5733	63.9748	55.7089	-98.734	-194.267	-32.5527	147.448	55.1171	35.9586	64.256	-107.228	2.02526	55.4586	-59.622	102.162	-146.515	137.374	-58.7172	197.862	-53.7864	-84.2195	-107.443	374.966	-166.041	207.295	-11.0431	94.1757	-64.535	56.2297	-135.11	223.166	-243.328	126.155	-233.927	103.61
66	2	2578.02	4.32458	4.57006	62.7913	53.4507	-98.7887	-194.677	-32.1877	147.483	55.1036	35.8675	64.2877	-105.809	1.75774	57.2549	-60.8366	102.35	-145.83	139.759	-62.3018	195.466	-50.9242	-85.2399	-107.248	374.214	-165.727	206.519	-9.90252	93.91	-60.2941	42.8438	-120.71	202.78	-226.072	126.656	-236.888	104.162
66	3	2600.85	4.3251	4.5796	63.8438	54.7572	-98.7901	-194.689	-32.1767	147.484	55.1034	35.8649	64.2877	-105.809	1.75774	57.2549	-60.8366	102.35	-145.994	141.22	-63.106	194.153	-50.7855	-84.2204	-103.946	365.024	-165.366	193.551	10.0975	88.3181	-60.2983	42.8671	-120.739	202.796	-226.083	126.663	-236.888	104.162
66	4	2744.49	4.31244	4.54862	63.3659	54.3179	-98.831	-194.968	-31.935	147.499	55.108	35.7965	64.4228	-108.365	3.88951	58.6302	-62.0658	102.4	-140.388	155.495	-81.3041	175.386	-30.2989	-88.6512	-103.196	364.281	-163.089	197.041	8.57827	88.7721	-61.0954	47.4326	-127.446	204.986	-227.283	129.592	-238.345	104.713
66	5	3787.21	4.38005	4.64379	68.5351	63.8802	-98.3482	-195.938	-31.7763	142.315	60.6878	35.3388	64.0987	-134.275	30.688	57.3175	-57.1666	98.5436	-149.614	133.517	-54.4056	202.394	-53.8364	-88.7301	-90.2239	325.914	-134.821	175.899	39.9869	77.3221	-62.1516	56.6376	-144.391	214.781	-231.7	160.268	-262.402	108.553
66	6	3826.27	4.37243	4.62759	69.3784	65.8831	-98.3482	-195.938	-31.7763	142.315	60.6878	35.3388	64.0987	-134.275	30.688	57.3175	-57.1666	98.5436	-149.614	133.517	-54.4056	202.394	-53.8364	-88.7301	-90.3801	326.133	-134.911	175.523	40.1852	77.3598	-64.2472	74.41	-164.391	227.565	-242.58	162.231	-261.154	108.268
67	1	3509.98	4.40152	4.65028	68.6276	64.0828	-97.9356	-192.839	-35.276	142.375	60.5116	36.1153	64.0987	-134.275	30.688	57.3175	-57.1666	98.5436	-150.528	130.343	-51.3106	207.892	-58.3903	-88.7919	-82.5956	315.76	-130.205	195.523	27.9635	76.0944	-64.2472	74.41	-164.391	227.565	-242.58	162.231	-261.154	108.268
67	2	3433.7	4.3758	4.63448	69.8415	66.2235	-98.0075	-193.378	-34.8042	142.375	60.552	35.9798	63.9016	-135.334	31.8961	58.2901	-58.0086	99.0098	-150.843	129.241	-51.2995	211.771	-60.9315	-89.792	-90.7315	327.577	-135.544	175.785	39.4547	78.0569	-64.0899	73.3372	-163.482	226.692	-241.803	162.934	-261.894	108.369
67	3	3419.41	4.40335	4.6772	68.482	63.8432	-98.1302	-194.564	-33.7715	142.388	60.6135	35.7278	63.9016	-135.334	31.8961	58.2901	-58.0086	99.0098	-150.847	131.442	-52.7151	209.525	-60.3689	-88.3664	-81.6864	313.954	-130.163	195.785	29.3059	75.4611	-63.8316	70.8165	-160.725	224.898	-240.198	162.576	-261.894	108.369
67	4	3518.1	4.40159	4.61186	67.4702	61.2008	-98.2192	-195.205	-33.2007	142.456	60.5793	35.5855	63.8469	-141.271	36.1384	60.8898	-60.532	100.119	-145.19	145.301	-70.791	191.225	-39.2205	-93.124	-82.759	316.99	-128.899	198.905	27.0786	77.1007	-62.3401	53.4652	-141.828	213.588	-230.121	160.915	-263.391	108.612
67	5	3360.25	4.40387	4.63581	68.632	63.4322	-98.2192	-195.205	-33.2007	142.456	60.5793	35.5855	63.8469	-141.271	36.1384	60.8898	-60.532	100.119	-147.438	139.686	-64.1775	199.987	-47.5859	-92.544	-91.029	327.669	-133.293	178.905	38.9927	79.1307	-62.7335	52.4278	-141.192	212.779	-228.655	159.829	-263.768	108.649
67	6	3331.04	4.45007	4.69197	67.2268	61.7807	-98.2192	-195.205	-33.2007	142.456	60.5793	35.5855	63.8469	-141.271	36.1384	60.8898	-60.532	100.119	-147.438	139.686	-64.1775	199.987	-47.5859	-92.544	-80.1884	307.669	-122.849	197.862	31.7716	75.308	-62.9462	54.1949	-143.087	214.113	-229.84	159.786	-263.3	108.543
68	1	3125.05	4.42552	4.66044	68.3777	63.0894	-97.582	-190.087	-39.141	142.444	60.4121	36.8388	63.8316	-145.35	39.1991	62.5907	-62.1138	100.519	-151.444	129.521	-55.316	216.173	-59.8208	-93.668	-80.5423	308.123	-123.053	196.934	32.3475	75.3671	-62.9716	54.4456	-143.641	213.957	-229.564	160.746	-264.133	108.666
68	2	3131.39	4.41414	4.6469	69.1826	64.9346	-97.582	-190.087	-39.141	142.444	60.4121	36.8388	63.8085	-144.148	38.3588	63.1522	-62.5573	100.88	-151.444	129.521	-55.316	216.173	-59.8208	-93.668	-87.9652	318.605	-127.977	176.934	45.0464	76.8523	-62.9716	54.4456	-143.641	213.957	-229.564	160.746	-264.133	108.666
68	3	3153.06	4.40744	4.63893	69.4675	65.8853	-97.582	-190.087	-39.141	142.444	60.4121	36.8388	63.8085	-144.148	38.3588	63.1522	-62.5573	100.88	-151.431	131.034	-56.1855	214.501	-59.4621	-92.5773	-85.5074	315.757	-127.238	183.979	40.4989	76.4006	-64.7644	70.9542	-163.641	224.245	-237.585	164.687	-264.133	108.666
68	4	3090.47	4.39858	4.62096	68.568	63.6306	-97.6779	-190.849	-38.486	142.402	60.5175	36.6439	63.6673	-146.938	40.7401	64.0718	-63.3741	101.055	-149.946	136.022	-63.6524	208.009	-51.336	-95.1309	-85.1661	315.931	-126.27	187.043	38.5693	76.9038	-63.4207	53.4853	-144.178	213.56	-228.181	162.085	-264.891	108.779
68	5	3096.29	4.40748	4.62857	67.8728	61.6658	-97.6779	-190.849	-38.486	142.402	60.5175	36.6439	63.6673	-146.938	40.7401	64.0718	-63.3741	101.055	-149.946	136.022	-63.6524	208.009	-51.336	-95.1309	-78.6308	307.693	-122.352	207.043	25.196	75.9581	-63.4819	53.3162	-144.068	213.428	-227.948	161.904	-264.897	108.779
68	6	3108.89	4.39772	4.61056	68.5643	63.5476	-97.6779	-190.849	-38.486	142.402	60.5175	36.6439	63.6673	-146.938	40.7401	64.0718	-63.3741	101.055	-149.946	136.022	-63.6524	208.009	-51.336	-95.1309	-78.6308	307.693	-122.352	207.043	25.196	75.9581	-65.5015	71.4181	-164.068	226.265	-239.122	162.548	-262.535	108.247
69	1	2810.65	4.39612	4.61931	69.635	64.7737	-96.2674	-180.467	-49.8433	142.365	60.1842	39.1731	63.6856	-148.762	42.098	65.4472	-64.6545	101.385	-153.977	125.973	-55.111	226.381	-65.0928	-96.6584	-80.3733	309.974	-123.358	204.572	25.8217	76.2608	-65.472	71.0376	-163.773	225.93	-238.77	163.006	-263.023	108.323
69	2	2708.82	4.41296	4.64508	67.8674	62.4725	-96.2674	-180.467	-49.8433	142.365	60.1842	39.1731	63.6031	-144.137	38.8505	67.4776	-66.2503	102.721	-153.977	125.973	-55.111	226.381	-65.0928	-96.6584	-80.3734	309.974	-123.358	204.572	25.8218	76.2608	-62.3974	66.4048	-157.973	205.93	-221.363	161.865	-263.023	108.323
69	3	2734.4	4.39214	4.63297	68.4248	64.2192	-96.2674	-180.467	-49.8433	142.365	60.1842	39.1731	63.6031	-144.137	38.8505	67.4776	-66.2503	102.721	-153.844	128.572	-56.5237	223.235	-64.2826	-94.7666	-86.8002	318.612	-128.639	184.572	39.3952	77.3633	-62.397	66.4002	-157.968	205.927	-221.36	161.865	-263.023	108.323
69	4	2742.64	4.41425	4.56469	67.5781	62.8362	-96.2911	-180.755	-49.6469	142.201	60.4144	39.0734	63.6294	-144.938	39.6311	67.9308	-66.6966	102.737	-149.045	137.205	-71.1708	208.076	-43.859	-101.083	-86.3394	319.337	-126.582	190.333	35.8866	78.5173	-62.3768	66.1469	-157.803	205.566	-220.995	161.979	-263.126	108.357
69	5	2617.91	4.42262	4.58994	69.0534	65.0438	-96.2911	-180.755	-49.6469	142.201	60.4144	39.0734	63.6294	-144.938	39.6311	67.9308	-66.6966	102.737	-149.952	135.208	-68.999	211.56	-47.1038	-101.125	-95.7687	334.483	-134.162	170.333	46.2837	81.3705	-62.6481	65.2879	-157.184	205.097	-220.086	161.217	-263.351	108.376
69	6	2646.91	4.44362	4.61333	68.4341	63.275	-96.2911	-180.755	-49.6469	142.201	60.4144	39.0734	63.6294	-144.938	39.6311	67.9308	-66.6966	102.737	-149.952	135.208	-68.999	211.56	-47.1038	-101.125	-95.7687	334.483	-134.162	170.333	46.2837	81.3705	-61.2884	48.0245	-137.184	192.18	-209.25	157.144	-262.622	108.212
70	1	2562.93	4.444	4.61865	68.6073	63.4817	-95.5536	-174.948	-55.4825	142.72	59.4945	40.5991	63.6294	-144.938	39.6311	67.9308	-66.6966	102.737	-151.329	132.662	-67.4497	215.739	-49.4968	-102.039	-95.7687	334.483	-134.162	170.333	46.2837	81.3705	-61.2884	48.0245	-137.184	192.18	-209.25	157.144	-262.622	108.212
70	2	2553.78	4.45692	4.62833	67.2324	60.9828	-95.5536	-174.948	-55.4825	142.72	59.4945	40.5991	63.5947	-143.004	38.2702	68.7699	-67.355	103.292	-151.329	132.662	-67.4497	215.739	-49.4968	-102.039	-87.5856	322.593	-128.554	190.333	35.2446	79.1323	-61.2884	48.0245	-137.184	192.18	-209.25	157.144	-262.622	108.212
70	3	2623.69	4.39353	4.57351	69.0243	63.9804	-96.0197	-186.766	-46.259	138.295	65.7135	37.4405	63.388	-147.466	41.7407	69.4553	-68.0437	103.607	-151.562	137.612	-71.7787	208.344	-45.2304	-99.9919	-96.1383	337.29	-137.003	171.812	44.711	81.5803	-62.1192	54.7042	-145.972	198.211	-213.838	159.912	-263.343	108.315
70	4	2602.25	4.39013	4.56286	69.7692	65.7718	-96.0197	-186.766	-46.259	138.295	65.7135	37.4405	63.388	-147.466	41.7407	69.4553	-68.0437	103.607	-151.562	137.612	-71.7797	208.342	-45.2289	-99.9922	-96.0017	337.284	-136.616	172.829	44.1078	81.7387	-63.7212	71.8192	-165.972	212.011	-225.226	163.134	-263.343	108.315
70	5	2363.12	4.40349	4.58612	70.5731	64.2782	-95.9109	-185.979	-46.9514	137.969	65.9773	37.6102	63.845	-149.837	46.3575	72.8123	-70.2157	99.6283	-152.056	136.192	-70.3223	210.47	-47.0924	-100.148	-99.7014	352.038	-144.597	189.649	23.235	86.6936	-64.3223	68.2296	-163.646	209.36	-221.33	163.966	-267.006	108.752
70	6	2387.52	4.42031	4.60447	69.8904	62.4335	-95.9109	-185.979	-46.9514	137.969	65.9773	37.6102	63.845	-149.837	46.3575	72.8123	-70.2157	99.6283	-152.056	136.192	-70.3223	210.47	-47.0924	-100.148	-99.7014	352.038	-144.597	189.649	23.235	86.6936	-63.5695	52.9743	-143.646	201.46	-215.936	156.574	-264.046	108.096
71	1	2269.58	4.42145	4.61617	70.0479	62.6261	-95.5536	-174.948	-55.4825	142.72	59.4945	40.5991	63.845	-149.837	46.3575	72.8123	-70.2157	99.6283	-152.662	133.528	-68.4527	215.394	-50.2871	-101.343	-99.7014	352.038	-144.597	189.649	23.235	86.6936	-63.5695	52.9743	-143.646	201.46	-215.936	156.574	-264.046	108.096
71	2	2284.47	4.40014	4.58799	68.9631	61.1179	-95.6131	-175.66	-54.9638	142.277	60.0769	40.3383	63.7476	-149.564	46.4194	74.1551	-71.3589	100.21	-152.519	134.553	-70.416	214.324	-48.6325	-102.283	-101.138	364.534	-152.586	206.981	3.30712	89.9419	-63.5901	53.2149	-144.181	201.462	-215.819	157.296	-264.579	108.185
71	3	2313.66	4.40057	4.59293	69.8648	62.5573	-95.6365	-178.188	-53.0931	141.22	61.5758	39.6728	63.7476	-149.564	46.4194	74.1551	-71.3589	100.21	-152.487	135.582	-70.7593	213.113	-48.5914	-101.294	-96.7869	348.676	-144.309	193.448	23.3071	85.3568	-64.0097	57.1959	-149.202	204.502	-218.183	158.403	-264.579	108.185
71	4	2277.74	4.37427	4.55015	70.7959	64.471	-95.8407	-179.554	-51.958	140.956	62.0197	39.2224	63.6886	-152.335	48.4432	75.7071	-72.9666	100.665	-151.907	137.478	-73.7373	210.09	-44.9668	-102.324	-96.8038	349.202	-144.151	194.955	22.0122	85.6866	-65.4859	73.4793	-168.773	216.149	-227.546	162.522	-265.161	108.262
71	5	2150.22	4.40482	4.58607	69.6044	63.6866	-95.8407	-179.554	-51.958	140.956	62.0197	39.2224	63.6886	-152.335	48.4432	75.7071	-72.9666	100.665	-151.907	137.478	-73.7373	210.09	-44.9668	-102.324	-103.02	369.202	-155.399	205.93	3.5182	91.0247	-65.7456	72.4444	-167.957	215.503	-226.466	161.678	-265.366	108.276
71	6	2174.29	4.41865	4.60138	68.8089	61.7348	-95.8407	-179.554	-51.958	140.956	62.0197	39.2224	63.6886	-152.335	48.4432	75.7071	-72.9666	100.665	-151.907	137.478	-73.7373	210.09	-44.9668	-102.324	-103.152	369.729	-155.672	206.45	2.77624	91.1797	-65.3544	58.3305	-147.957	210.335	-224.063	152.123	-260.833	107.275
72	1	2141.73	4.41622	4.60267	68.8023	61.7369	-95.5536	-174.948	-55.4825	142.72	59.4945	40.5991	63.6886	-152.335	48.4433	75.7071	-72.9666	100.665	-151.89	137.536	-74.3166	210.24	-44.5979	-102.901	-103.152	369.729	-155.672	206.45	2.77624	91.1797	-65.3544	58.3305	-147.957	210.335	-224.063	152.123	-260.833	107.275
72	2	2143.2	4.38042	4.56631	70.3153	62.9459	-96.1411	-177.143	-53.3545	142.298	60.0836	39.7417	63.6241	-154.75	50.2261	77.2863	-74.6014	101	-151.873	138.448	-75.8458	208.845	-42.9857	-103.373	-98.9768	354.153	-147.249	193.32	22.2826	86.8198	-65.3647	58.4569	-148.271	210.27	-223.932	152.905	-261.516	107.358
72	3	2174	4.37591	4.55945	70.5872	64.6431	-96.2714	-182.286	-49.4924	140.499	62.7417	38.386	63.6241	-154.75	50.2261	77.2863	-74.6014	101	-151.846	139.789	-76.1753	207.291	-43.0893	-101.944	-100.398	359.346	-150.676	195.748	17.9437	87.9112	-66.9749	74.8797	-168.271	221.232	-232.596	156.867	-261.516	107.358
72	4	2199.12	4.38364	4.54464	70.1686	62.7344	-96.4871	-184.081	-48.001	140.253	63.187	37.8775	63.4214	-159.728	54.2325	79.574	-76.7955	101.668	-149.754	144.46	-83.6244	198.849	-32.8851	-104.851	-100.044	359.802	-149.432	200.116	14.8089	88.662	-65.9783	57.2031	-149.072	210.896	-223.249	155.512	-263.071	107.584
72	5	2169.95	4.39913	4.56347	68.9353	61.9548	-96.4871	-184.081	-48.001	140.253	63.187	37.8775	63.4214	-159.728	54.2325	79.574	-76.7955	101.668	-149.754	144.46	-83.6244	198.849	-32.8851	-104.851	-104.702	377.415	-159.661	213.916	-5.19109	93.2612	-66.0872	56.8453	-148.826	210.647	-222.808	155.186	-263.093	107.586
72	6	2137.65	4.37562	4.52349	70.0247	64.192	-96.6786	-185.374	-46.9028	140.131	63.4486	37.4947	63.3408	-163.029	56.9305	81.317	-78.6026	101.955	-149.544	145.206	-84.8792	197.59	-31.4683	-105.268	-104.562	376.795	-159.276	213.422	-4.49875	93.124	-67.6344	73.6309	-168.265	221.802	-232.149	157.8	-262.415	107.361
73	1	2094.84	4.37421	4.52987	70.4632	64.6721	-95.5536	-174.948	-55.4825	142.72	59.4945	40.5991	63.1858	-164.636	58.5231	81.6066	-78.9248	101.936	-149.629	145.212	-85.3329	197.807	-31.2695	-105.713	-103.111	370.519	-155.602	207.389	3.63936	91.6223	-67.6344	73.6309	-168.265	221.802	-232.149	157.8	-262.415	107.361
73	2	2117.35	4.3768	4.5352	71.8122	65.5202	-95.5536	-174.948	-55.4825	142.72	59.4945	40.5991	63.1778	-164.043	58.0888	81.7885	-79.0625	102.09	-149.629	145.212	-85.3329	197.807	-31.2695	-105.713	-98.7528	354.004	-146.294	193.847	23.6394	87.2298	-67.6344	73.6309	-168.265	221.802	-232.149	157.8	-262.415	107.361
73	3	2212.91	4.39135	4.5379	70.1609	65.5309	-96.0589	-195.423	-40.3425	135.46	70.3726	35.0663	62.9132	-171.134	62.47	83.1123	-80.8264	104.177	-149.613	148.862	-86.0331	193.528	-31.7957	-101.547	-103.853	372	-158.281	201.327	9.39864	90.9226	-67.5081	71.4068	-165.97	220.317	-230.773	158.173	-263.067	107.44
73	4	2285.56	4.44304	4.53843	69.4299	62.8983	-96.0589	-195.423	-40.3425	135.46	70.3726	35.0663	61.0137	-183.893	74.9379	81.8448	-79.611	106.319	-146.672	154.312	-94.8936	183.768	-20.1181	-105.095	-102.695	370.6	-155.021	206.544	7.00045	91.5501	-66.5431	53.8871	-145.97	210.93	-222.738	154.812	-263.067	107.44
73	5	2227.06	4.44459	4.54119	70.6912	64.1389	-95.89	-194.279	-41.3886	134.798	70.9867	35.2688	61.2003	-186.796	79.3502	84.7025	-82.0546	103.95	-147.322	152.84	-93.3196	186.183	-22.2217	-105.141	-99.2102	354.681	-145.032	192.519	26.2273	87.9408	-66.7082	54.1199	-147.35	210.446	-221.715	157.135	-265.583	107.777
73	6	2273.41	4.43488	4.52374	71.2855	65.8662	-95.89	-194.279	-41.3886	134.798	70.9867	35.2688	61.2003	-186.796	79.3502	84.7025	-82.0546	103.95	-147.322	152.84	-93.3196	186.183	-22.2217	-105.141	-99.2102	354.681	-145.032	192.519	26.2273	87.9408	-68.3566	71.8536	-167.35	222.36	-231.971	157.955	-263.216	107.263
74	1	1882.39	4.43678	4.53397	71.33	65.7052	-95.7922	-181.791	-50.3896	140.255	63.1376	38.7188	60.962	-190.86	84.0034	86.4527	-83.7576	103.551	-150.852	144.265	-81.7394	204.832	-39.5857	-103.265	-99.2116	355.311	-145.465	195.571	23.0458	88.0354	-68.3269	71.3074	-166.981	221.817	-231.372	158.826	-264.095	107.391
74	2	1725.42	4.47049	4.60046	70.1126	65.7831	-95.7922	-181.791	-50.3896	140.255	63.1376	38.7188	60.9613	-191.958	82.941	86.7904	-84.0051	103.854	-151.203	139.863	-76.9224	212.28	-46.0993	-103.194	-104.922	375.311	-158.565	201.734	9.64729	91.6425	-68.3269	71.3074	-166.981	221.817	-231.372	158.826	-264.095	107.391
74	3	1790.1	4.46692	4.59745	71.2589	66.9678	-96.0377	-186.851	-46.3992	139.205	64.8938	37.4723	60.6472	-193.891	85.3405	86.3976	-83.6392	103.638	-151.197	140.872	-77.1542	210.997	-46.1105	-102.089	-102.307	360.99	-149.662	185.797	29.6473	88.2338	-68.3269	71.3074	-166.981	221.817	-231.372	158.826	-264.095	107.391
74	4	1828.15	4.50162	4.57683	71.4294	66.5296	-96.0377	-186.851	-46.3992	139.205	64.8938	37.4723	57.8275	-211.683	105.341	83.3195	-81.0265	104.1	-148.935	145.166	-84.4146	202.612	-35.2655	-105.435	-101.177	359.992	-146.655	191.791	26.3642	88.9877	-68.3268	71.3068	-166.981	221.816	-231.372	158.826	-264.095	107.391
74	5	1711.58	4.5236	4.56664	70.327	65.5717	-95.8759	-185.181	-47.9176	137.87	66.1746	37.7031	58.0437	-214.186	109.331	85.2152	-82.8569	101.959	-149.909	142.009	-82.2321	206.038	-37.5093	-106.379	-104.65	375.223	-155.816	207.425	6.53351	93.1621	-68.5474	69.0908	-165.405	219.667	-228.714	159.18	-265.845	107.577
74	6	1761.42	4.53832	4.58281	69.7058	63.8549	-95.8759	-185.181	-47.9176	137.87	66.1746	37.7031	58.0437	-214.186	109.331	85.2152	-82.8569	101.959	-149.909	142.009	-82.2321	206.038	-37.5093	-106.379	-104.65	375.223	-155.816	207.425	6.53351	93.1621	-68.1894	54.9415	-145.405	214.85	-226.582	150.453	-262.165	106.786
75	1	1651.52	4.53212	4.58566	70.8527	64.9632	-95.6666	-178.536	-52.8301	141.02	61.8367	39.5837	58.0437	-214.186	109.331	85.2152	-82.8569	101.959	-150.083	141.24	-81.7328	207.447	-38.3917	-106.772	-101.573	360.354	-146.635	191.862	26.5335	89.5757	-68.1894	54.9415	-145.405	214.85	-226.582	150.453	-262.165	106.786
75	2	1464.17	4.54096	4.61246	69.7206	64.6598	-96.0456	-180.912	-50.7782	140.871	62.2495	38.8693	57.8981	-218.464	112.097	86.3605	-84.0782	101.343	-150.187	138.376	-79.944	212.299	-41.5454	-107.888	-106.419	380.135	-160.003	201.536	10.4826	93.1189	-68.2172	55.2886	-146.265	214.632	-226.181	152.15	-263.637	106.976
75	3	1524.01	4.52357	4.59927	71.0296	66.7338	-96.3249	-186.956	-46.1023	139.624	64.4029	37.3517	57.8981	-218.464	112.097	86.3605	-84.0782	101.343	-150.209	139.744	-80.1601	210.616	-41.6929	-106.302	-104.262	366.52	-151.282	184.921	30.4826	89.9627	-69.1217	64.1125	-157.729	219.883	-229.989	154.768	-263.637	106.976
75	4	1550.51	4.54445	4.5687	70.373	65.4978	-96.5759	-189.287	-44.232	138.847	65.4724	36.6877	57.8208	-221.368	116.157	87.2554	-84.9324	100.048	-146.412	146.738	-94.4066	192.854	-18.0873	-114.349	-103.302	366.222	-149.044	191.371	26.3058	90.7565	-69.0919	63.6876	-157.897	219.118	-229.034	156.688	-265.3	107.223
75	5	1438.66	4.55115	4.596	69.243	64.1632	-96.5759	-189.287	-44.232	138.847	65.4724	36.6877	57.8208	-221.368	116.157	87.2554	-84.9324	100.048	-148.578	143.539	-89.2973	202.376	-28.1776	-112.815	-106.036	380.03	-157.531	208	6.30579	94.5228	-69.5088	61.9168	-156.575	217.796	-226.905	155.191	-265.413	107.231
75	6	1553.15	4.54441	4.59197	68.4789	63.2527	-96.5759	-189.287	-44.232	138.847	65.4724	36.6877	57.8208	-221.368	116.157	87.2554	-84.9324	100.048	-148.578	143.539	-89.2973	202.376	-28.1776	-112.815	-108.716	393.185	-165.117	223.146	-13.6942	97.9687	-69.4177	60.3331	-154.521	217.061	-226.405	154.627	-264.537	107.044
76	1	1454.43	4.54224	4.6068	68.5335	63.3313	-95.5536	-174.948	-55.4825	142.72	59.4945	40.5991	57.8198	-221.377	116.17	87.2552	-84.9325	100.044	-149.413	141.309	-88.0577	207.057	-30.9467	-114.185	-108.716	393.185	-165.117	223.146	-13.6942	97.9687	-69.4177	60.3331	-154.521	217.061	-226.405	154.627	-264.537	107.044
76	2	1483.78	4.54221	4.58998	68.0275	62.5879	-95.5237	-157.151	-67.8617	143.611	55.3712	44.3868	57.9835	-225.815	121.969	89.4901	-86.8923	100.351	-149.272	141.706	-88.8317	205.844	-29.6399	-114.502	-108.293	390.752	-163.383	222.017	-11.8939	97.4952	-69.4144	60.2858	-154.73	216.759	-226.008	155.567	-265.387	107.167
76	3	1675.17	4.52725	4.58982	68.0865	62.8169	-94.456	-178.179	-55.27	130.426	74.6138	37.6264	57.9324	-226.465	122.807	89.4093	-86.8182	100.142	-149.398	146.463	-89.0285	199.753	-30.6512	-108.249	-105.859	382.037	-160.554	209.489	4.03432	93.8432	-69.4127	60.2604	-154.787	216.656	-225.866	155.94	-265.725	107.208
76	4	1726.61	4.54642	4.58066	68.2237	62.4529	-94.456	-178.179	-55.27	130.426	74.6138	37.6264	57.9324	-226.465	122.807	89.4093	-86.8182	100.142	-145.486	152.613	-101.767	184.998	-10.6512	-115.816	-104.754	380.434	-157.561	213.866	2.07903	94.3018	-69.4062	60.1609	-154.663	216.605	-225.829	155.915	-265.725	107.208
76	5	1428.23	4.55896	4.59815	69.2071	63.0777	-94.3303	-177.39	-55.9579	129.706	75.2578	37.7953	57.9412	-227.25	123.985	89.7081	-87.076	99.6543	-149.715	145.044	-92.9948	197.903	-22.9093	-115.55	-101.619	363.661	-145.936	199.006	21.8292	91.2552	-69.8826	58.2447	-153.494	214.953	-223.172	154.94	-267.23	107.352
76	6	1362.76	4.55218	4.5848	69.8199	64.8133	-94.3303	-177.39	-55.9579	129.706	75.2578	37.7953	57.9412	-227.25	123.985	89.7081	-87.076	99.6543	-149.715	145.044	-92.9948	197.903	-22.9093	-115.55	-101.619	363.661	-145.936	199.006	21.8292	91.2552	-70.9044	74.2465	-173.494	223.013	-229.17	158.644	-266.798	107.26
77	1	1064.13	4.55213	4.60189	69.6101	64.7496	-95.7169	-176.872	-53.9235	142.126	60.3378	40.0484	57.8401	-228.67	125.874	89.776	-87.1707	99.1853	-152.702	141.808	-90.6445	215.67	-36.9474	-117.488	-101.886	364.914	-146.717	201.049	19.3754	91.6525	-70.8594	73.3488	-172.64	222.466	-228.61	159.49	-267.727	107.37
77	2	1135.9	4.67295	4.56636	67.4839	63.3387	-95.6927	-176.096	-54.4762	142.204	60.1276	40.2285	58.0406	-236.741	136.847	92.8112	-89.3297	102.396	-152.717	141.812	-90.6433	215.699	-36.9795	-117.48	-105.216	380.649	-156.405	216.561	-0.624625	96.1172	-66.5973	86.7781	-188.224	216.594	-223.738	162.727	-267.727	107.37
77	3	1133.17	4.66042	4.56115	67.9308	64.0805	-95.8882	-177.506	-53.6243	140.755	61.9997	39.5125	58.0152	-237.563	137.992	92.9697	-89.5265	102.08	-152.419	144.671	-93.3122	211.518	-34.7403	-116.404	-102.967	369.216	-150.097	199.609	19.1794	92.7323	-66.6007	85.0204	-186.729	215.609	-222.818	163.764	-268.621	107.488
77	4	1209.79	4.68241	4.54688	67.9245	63.4655	-96.0563	-180.807	-50.8844	139.345	63.758	38.7387	57.9501	-238.517	139.308	92.8771	-89.4639	101.741	-150.878	147.847	-104.717	195.666	-10.8332	-125.877	-102.057	368.487	-147.763	204.7	16.2034	93.3204	-66.4994	83.1318	-185.235	213.515	-220.656	165.063	-269.73	107.619
77	5	1226.93	4.68998	4.55728	66.8867	62.7341	-96.0563	-180.807	-50.8844	139.345	63.758	38.7387	57.9501	-238.517	139.308	92.8771	-89.4639	101.741	-150.878	147.847	-104.717	195.666	-10.8332	-125.877	-105.932	385.501	-158.779	219.89	-3.79663	97.2975	-66.5567	82.8643	-184.999	213.373	-220.425	164.86	-269.75	107.62
77	6	1249.92	4.69924	4.56774	65.9448	60.6525	-96.0563	-180.807	-50.8844	139.345	63.758	38.7387	57.9501	-238.517	139.308	92.8771	-89.4639	101.741	-150.878	147.847	-104.717	195.666	-10.8332	-125.877	-105.932	385.501	-158.779	219.89	-3.79663	97.2975	-67.3342	71.006	-164.999	213.22	-223.693	151.504	-262.537	106.111
78	1	1135.58	4.68419	4.56111	64.9026	59.6645	-96.1453	-180.898	-50.4781	140.922	62.023	38.9277	57.3969	-247.928	152.179	92.656	-89.6657	98.5332	-151.55	147.534	-107.405	190.825	-3.26951	-129.025	-105.322	382.981	-157.24	217.633	-0.73359	96.7155	-67.2254	69.6231	-164.642	211.162	-221.357	155.388	-265.803	106.521
78	2	1181.33	4.72385	4.56736	65.0572	59.3608	-95.8778	-170.001	-57.9928	138.634	62.4741	41.2091	57.6045	-251.707	157.287	94.7786	-91.1373	101.178	-152.844	148.042	-103.812	202.788	-18.5911	-124.365	-102.075	369.565	-148.247	206.119	15.0334	94.4592	-67.1618	68.765	-164.633	209.293	-219.198	158.242	-268.181	106.863
78	3	1210.94	4.72097	4.5876	65.4577	60.0903	-95.8778	-170.001	-57.9928	138.634	62.4741	41.2091	57.982	-242.213	144.513	95.8703	-91.7725	104.386	-152.803	148.847	-103.457	201.747	-19.1964	-122.833	-106.282	387.437	-159.95	220.725	-4.96663	98.426	-67.377	68.8617	-164.919	210.686	-220.431	158.405	-268.181	106.863
78	4	1255	4.75415	4.57915	66.3659	60.4809	-96.4589	-180.102	-49.4711	134.629	67.6015	38.8135	57.8925	-243.626	146.459	95.7122	-91.6735	103.897	-153.076	149.013	-111.573	189.045	1.98623	-132.277	-104.047	381.208	-155.16	219.258	0.114341	97.2176	-67.2688	67.2235	-164.571	207.883	-217.198	162.745	-271.785	107.331
78	5	1238.39	4.75686	4.5811	66.1913	60.2344	-96.7344	-183.893	-46.1367	134.204	68.2934	38.0367	57.8591	-244.151	147.181	95.6462	-91.6296	103.718	-150.637	152.526	-110.255	196.469	-11.413	-126.703	-102.579	375.579	-151.786	214.736	6.61177	95.8981	-67.2917	66.2352	-164.236	206.561	-215.516	164.599	-273.556	107.549
78	6	1315.11	4.7746	4.60175	65.5636	58.3798	-96.7344	-183.893	-46.1367	134.204	68.2934	38.0367	57.8591	-244.151	147.181	95.6462	-91.6296	103.718	-150.637	152.526	-110.255	196.469	-11.413	-126.703	-102.579	375.579	-151.786	214.736	6.61177	95.8981	-66.7189	50.8999	-144.236	198.685	-210.097	158.103	-271.446	107.12
79	1	1256.3	4.75142	4.594	64.9266	58.0159	-97.3098	-189.316	-41.9076	134.821	68.3179	36.7232	57.0945	-255.266	162.449	94.4384	-90.9575	99.841	-151.435	151.711	-111.953	192.392	-4.94355	-129.321	-100.399	366.767	-146.158	207.167	16.906	93.91	-66.9317	53.7866	-149.727	197.352	-207.722	163.031	-274.357	107.582
79	2	1295.09	4.76365	4.60953	63.524	56.9835	-96.3132	-177.919	-51.1058	133.827	68.1457	39.2215	57.143	-256.487	164.103	94.9664	-91.327	100.455	-151.711	151.621	-111.281	194.307	-7.26063	-128.682	-104.595	384.893	-158.133	222.064	-3.09398	98.0445	-66.8988	53.8609	-149.87	197.156	-207.53	163.097	-274.357	107.582
79	3	1392.6	4.75495	4.61243	65.9447	59.9946	-97.3552	-190.208	-40.7457	131.193	72.0344	36.2714	57.7062	-242.74	147.065	99.4523	-95.1017	105.035	-151.44	155.204	-112.12	183.44	-2.27715	-124.088	-104.294	378.288	-153.523	209.375	9.52921	96.1831	-67.092	57.0846	-156.056	195.787	-204.942	168.719	-277.674	108.064
79	4	1431.33	4.73294	4.61873	64.0988	58.4938	-97.3552	-190.208	-40.7457	131.193	72.0344	36.2714	56.7487	-257.318	167.065	97.7272	-94.0366	100.319	-151.036	155.815	-114.587	178.508	3.82657	-125.972	-104.15	378.085	-153.144	209.979	9.23297	96.2351	-67.3053	60.4999	-160.224	198.62	-207.247	169.504	-277.674	108.064
79	5	1347.7	4.75014	4.61323	66.0204	60.2633	-98.1532	-197.505	-34.3566	130.677	72.9601	34.7524	56.8992	-253.114	161.308	98.1357	-94.1942	101.676	-151.843	153.836	-116.209	171.048	14.1238	-129.774	-102.58	370.82	-148.45	203.686	17.8653	94.6074	-67.467	60.7265	-161.991	197.207	-204.995	172.361	-280.191	108.395
79	6	1293.57	4.73746	4.5928	66.754	61.8299	-98.3096	-198.663	-33.3341	130.836	72.862	34.5012	57.0443	-249.845	156.727	98.6224	-94.5346	102.868	-151.908	154.089	-115.008	175.468	8.68593	-128.237	-103.296	374.452	-150.867	207.991	12.583	95.4207	-68.1353	72.9895	-175.991	206.978	-213.38	175.273	-280.882	108.371
80	1	1226.4	4.73183	4.59616	68.9009	63.6911	-98.1269	-197.09	-34.8026	131.624	71.9757	34.9055	57.2836	-244.358	149.237	99.1067	-94.771	104.632	-152.229	153.558	-114.868	175.283	9.394	-128.687	-99.7268	357.996	-140.033	192.564	32.583	91.7495	-68.1353	72.9895	-175.991	206.978	-213.38	175.273	-280.882	108.371
80	2	1240.91	4.73396	4.61131	68.6	63.329	-95.6493	-177.09	-52.1498	128.764	73.6002	39.1668	57.3074	-245.063	150.182	99.3488	-94.9368	104.918	-152.353	153.544	-115.408	174.006	11.0861	-129.239	-99.9571	359.243	-140.826	193.842	31.0093	92.126	-68.1028	73.0809	-176.121	206.901	-213.309	175.315	-280.882	108.371
80	3	1244.24	4.72913	4.59061	66.6788	61.4817	-96.6611	-185.548	-44.9088	127.631	75.4602	37.1863	56.7357	-255.242	164.147	98.9286	-95.0292	101.653	-152.513	153.681	-113.989	176.01	7.60146	-127.442	-100.786	363.336	-143.745	197.673	26.1392	92.7961	-68.178	71.167	-174.321	205.914	-212.308	176.196	-281.841	108.48
80	4	1281.58	4.73636	4.61143	66.1917	60.9791	-96.6611	-185.548	-44.9088	127.631	75.4602	37.1863	56.7357	-255.242	164.147	98.9286	-95.0292	101.653	-154.091	151.417	-106.54	194.214	-12.3985	-122.738	-100.592	363.138	-143.243	198.673	25.5693	92.8996	-68.178	71.1668	-174.321	205.914	-212.308	176.196	-281.841	108.48
80	5	1040.51	4.76064	4.62997	65.224	60.0291	-96.2028	-182.943	-47.2106	125.595	77.2911	37.7921	56.7873	-254.234	162.803	99.1198	-95.152	101.927	-156.522	147.378	-102.321	198.88	-16.5848	-123.261	-104.292	379.149	-153.743	213.597	6.83184	96.7787	-68.5567	68.6724	-172.125	204.333	-210.052	175.041	-283.164	108.614
80	6	1098.62	4.77775	4.64875	64.5303	58.1425	-96.2028	-182.943	-47.2106	125.595	77.2911	37.7921	56.7873	-254.234	162.803	99.1198	-95.152	101.927	-156.522	147.378	-102.321	198.88	-16.5848	-123.261	-104.292	379.149	-153.743	213.597	6.83184	96.7787	-68.7739	55.1959	-152.125	200.759	-209.466	166.169	-279.677	107.926
81	1	1041.73	4.7532	4.64559	67.0767	60.6829	-96.5785	-186.416	-44.5093	128.7	74.4828	37.1879	57.2782	-240.802	144.494	100.571	-95.9998	106.084	-157.926	145.513	-104.502	193.727	-7.49394	-127.431	-103.975	377.792	-152.882	212.382	8.45686	96.4603	-68.8401	56.5108	-154.7	200.377	-208.524	168.906	-281.454	108.155
81	2	1057.09	4.77135	4.64867	67.9607	61.2483	-96.5183	-185.676	-45.1021	128.658	74.4473	37.3487	57.3406	-242.705	147.045	101.178	-96.4114	106.805	-158.683	145.499	-103.033	198.573	-13.3032	-125.856	-100.134	360.592	-141.113	197.193	28.4569	93.3227	-68.8401	56.5108	-154.7	200.377	-208.524	168.906	-281.454	108.155
81	3	1025.52	4.7626	4.63768	66.2845	60.025	-97.3515	-195.216	-37.42	127.512	76.7022	34.9929	56.5888	-253.764	162.54	100.434	-96.1845	103.059	-159.035	145.124	-104.378	191.928	-6.0346	-127.062	-101.513	365.793	-144.66	200.259	23.7106	94.338	-68.9026	57.7298	-157.217	199.766	-207.362	171.613	-283.197	108.385
81	4	1019.31	4.74983	4.62048	67.2126	61.5413	-97.67	-197.639	-35.283	127.764	76.5841	34.4573	56.6917	-250.77	158.362	100.746	-96.3562	104.126	-159.419	144.725	-107.136	185.623	3.6973	-130.739	-102.42	371.625	-148.166	208.952	14.0053	95.9738	-69.5232	68.7861	-172.104	206.452	-211.881	176.408	-284.478	108.521
81	5	1019.31	4.74983	4.62048	67.2126	61.5413	-97.67	-197.639	-35.283	127.764	76.5841	34.4573	56.6917	-250.77	158.362	100.746	-96.3562	104.126	-159.419	144.725	-107.136	185.623	3.6973	-130.739	-102.42	371.625	-148.166	208.952	14.0053	95.9738	-69.5232	68.7861	-172.104	206.452	-211.881	176.408	-284.478	108.521
81	6	1062.69	4.76686	4.63898	66.5389	59.7075	-97.67	-197.639	-35.283	127.764	76.5841	34.4573	56.6917	-250.77	158.362	100.746	-96.3562	104.126	-159.419	144.725	-107.136	185.623	3.6973	-130.739	-102.42	371.625	-148.166	208.952	14.0053	95.9738	-69.8289	55.6306	-152.104	203.699	-212.21	167.056	-280.692	107.782
82	1	1114.17	4.74953	4.65683	68.7349	61.7793	-97.5059	-195.88	-36.8487	128.923	75.2595	34.9333	57.3654	-236.06	138.362	102.336	-97.2729	108.761	-159.419	144.725	-107.136	185.623	3.6973	-130.739	-102.42	371.625	-148.166	208.952	14.0053	95.9738	-69.8289	55.6306	-152.104	203.699	-212.21	167.056	-280.692	107.782
82	2	891.243	4.7424	4.62617	67.2299	59.8991	-97.8362	-198.494	-34.5432	129.303	75.0241	34.3767	56.2899	-243.753	148.372	99.1145	-94.3966	107.516	-160.439	144.111	-107.904	188.663	-1.84046	-129.987	-102.311	371.054	-147.861	208.491	14.6025	95.8678	-69.8334	50.2213	-146.292	205.882	-213.184	160.422	-276.399	107.51
82	3	571.281	4.7798	4.66964	64.556	56.6721	-98.0808	-200.559	-32.7342	129.634	74.811	33.9676	56.222	-244.962	150.061	99.0427	-94.38	107.105	-159.833	145.113	-110.674	183.508	4.14215	-131.209	-108.466	387.84	-160.374	223.504	-3.98182	102.173	-69.9123	43.7593	-135.677	187.881	-199.564	141.74	-264.72	106.297
82	4	633.695	4.76165	4.64105	65.9598	58.8792	-98.0225	-200.501	-32.7926	129.575	74.8694	34.0259	56.205	-245.249	150.454	99.0093	-94.3601	107.009	-159.802	145.153	-110.534	183.903	3.75861	-131.017	-106.107	381.319	-154.965	222.008	1.09775	101	-71.8856	57.4648	-156.649	204.952	-211.724	154.146	-270.892	107.067
82	5	552.529	4.77476	4.66367	67.5899	60.4371	-97.9792	-200.458	-32.8356	129.532	74.9132	34.069	56.1842	-245.583	150.87	98.9695	-94.3369	106.886	-160.922	144.008	-109.827	185.449	3.47434	-131.7	-102.795	364.471	-142.772	208.863	19.1987	98.2251	-72.3007	58.3728	-161.705	202.27	-206.977	164.553	-279.401	108.056
82	6	536.652	4.76736	4.65016	68.221	62.2503	-97.9792	-200.458	-32.8356	129.532	74.9132	34.069	56.1842	-245.583	150.87	98.9695	-94.3369	106.886	-160.922	144.008	-109.827	185.449	3.47434	-131.7	-102.795	364.471	-142.772	208.863	19.1987	98.2251	-72.8131	74.4914	-181.705	211.165	-213.887	167.679	-278.501	107.878
83	1	435.441	4.70097	4.68787	66.7724	61.4654	-98.1771	-200.753	-32.528	129.839	74.6698	33.7777	55.5396	-254.251	161.775	99.2844	-95.1335	102.416	-160.947	143.957	-109.842	185.182	3.8992	-131.773	-103.9	366.975	-145.012	203.844	22.6677	97.3836	-73.0929	69.094	-177.974	205.447	-207.882	171.92	-281.818	108.248
83	2	409.079	4.64515	4.69466	68.457	63.0327	-99.9609	-201.652	-30.9849	131.68	73.7615	30.6605	54.1232	-245.831	148.895	90.0887	-84.4583	109.602	-161.849	142.456	-111.832	182.219	4.67392	-132.641	-104.256	368.738	-146.29	205.326	20.7878	97.6955	-74.3403	69.5814	-182.079	204.793	-204.355	173	-281.521	108.241
83	3	369.207	4.63999	4.7069	67.2346	61.7151	-99.7666	-200.294	-32.2114	131.414	73.978	30.9365	53.733	-250.25	155.06	89.6587	-84.2157	108.184	-161.748	142.849	-111.136	183.113	2.69599	-131.421	-105.556	374.184	-150.003	209.414	15.1661	98.7811	-74.3483	63.863	-177.037	198.619	-198.193	176.084	-284.502	108.503
83	4	363.204	4.62695	4.71553	67.2484	61.619	-99.7848	-200.348	-32.1588	131.431	73.9672	30.9089	53.9901	-251.999	157.516	91.4569	-86.0571	107.602	-172.287	131.29	-105.321	193.469	6.62844	-139.125	-105.629	374.793	-150.333	209.934	14.3561	98.9281	-74.3935	62.9129	-176.004	196.812	-196.855	171.888	-280.166	108.271
83	5	369.664	4.63031	4.72247	68.5875	62.6655	-99.7848	-200.348	-32.1588	131.431	73.9672	30.9089	53.9901	-251.999	157.516	91.4569	-86.0571	107.602	-172.287	131.29	-105.321	193.469	6.62844	-139.125	-101.941	357.339	-138.28	194.516	34.3561	95.3785	-74.4259	62.7172	-175.808	196.724	-196.703	171.68	-280.185	108.272
83	6	404.23	4.65152	4.74354	68.3274	61.349	-99.7848	-200.348	-32.1588	131.431	73.9672	30.9089	53.9901	-251.999	157.516	91.4569	-86.0571	107.602	-172.287	131.29	-105.321	193.469	6.62844	-139.125	-101.941	357.339	-138.28	194.516	34.3561	95.3785	-75.2109	49.9279	-155.808	195.341	-198.226	165.328	-279.787	108.193
84	1	354.632	4.63249	4.7431	68.0645	61.1919	-99.1715	-196.787	-35.4494	133.4	71.5009	32.3798	54.0367	-251.213	156.431	91.5979	-86.1615	107.864	-175.889	130.435	-103.765	209.191	-6.4898	-138.884	-102.455	360.057	-140.116	199.846	28.3371	96.1352	-75.2048	51.1236	-158.099	195.285	-197.681	167.613	-281.278	108.352
84	2	376.646	4.63602	4.75876	67.6809	60.7376	-96.6477	-176.787	-52.8807	130.391	73.3052	36.584	54.0816	-251.862	157.314	91.8858	-86.3815	108.124	-175.931	130.429	-103.764	209.253	-6.52389	-138.892	-102.763	361.684	-141.2	201.52	26.3249	96.6199	-75.2048	51.1236	-158.099	195.285	-197.681	167.613	-281.278	108.352
84	3	321.916	4.6255	4.7367	65.2672	58.7924	-97.1808	-181.269	-48.9341	130.422	73.5735	35.6384	54.1892	-261.245	170.75	94.378	-89.0893	104.538	-172.233	134.576	-103.416	204.898	-9.8168	-133.25	-104.965	368.386	-145.318	205.331	20.1806	97.7253	-75.1851	52.1276	-160.378	194.321	-196.236	169.708	-282.449	108.469
84	4	318.83	4.6239	4.74502	66.2291	59.9567	-97.4897	-183.956	-46.5121	130.829	73.3394	35.0725	54.1303	-258.247	166.49	93.6908	-88.3446	105.753	-175.301	131.993	-104.454	203.733	-3.0005	-137.626	-105.076	369.163	-145.765	206.292	19.126	97.9223	-74.9997	54.0094	-164.992	192.676	-193.538	173.311	-284.08	108.597
84	5	319.913	4.63365	4.76976	65.3046	59.3818	-97.4897	-183.956	-46.5121	130.829	73.3394	35.0725	54.1303	-258.247	166.49	93.6908	-88.3446	105.753	-177.425	130.269	-103.634	207.349	-4.23715	-138.907	-109.117	386.818	-157.618	221.708	-0.873993	101.846	-75.0977	53.4614	-164.46	192.431	-193.083	172.637	-284.142	108.602
84	6	319.928	4.62215	4.72283	66.2041	61.1889	-98.0553	-188.165	-42.8392	130.779	73.6933	34.0447	54.2802	-255.419	162.509	94.2658	-88.8214	106.768	-173.308	134.429	-106.115	201.055	-3.44979	-136.342	-108.356	383.452	-155.387	218.954	2.79995	101.129	-75.6518	69.411	-181.52	206.495	-206.025	172.918	-282.339	108.137
85	1	305.23	4.62814	4.72392	67.0934	62.0181	-97.7017	-186.297	-44.6263	132.467	71.6863	34.9712	54.2802	-255.419	162.508	94.2659	-88.8214	106.769	-173.136	134.748	-106.151	201.57	-4.37959	-136.008	-104.97	367.961	-144.876	202.861	22.7999	98.3146	-75.6518	69.411	-181.52	206.495	-206.025	172.918	-282.339	108.137
85	2	283.041	4.71453	4.7076	65.5349	60.0935	-98.2376	-189.191	-42.0785	130.504	73.9779	33.9673	54.869	-255.292	162.294	97.2069	-91.1625	109.908	-170.15	137.482	-106.714	199.899	-7.34327	-133.158	-107.807	382.561	-154.825	217.278	5.14087	102	-73.4686	64.2594	-179.131	191.498	-191.208	176.56	-283.823	108.263
85	3	304.377	4.71395	4.7246	66.9805	60.9998	-98.5423	-192.014	-39.6782	130.368	74.3583	33.2976	55.7498	-251.187	158.077	102.202	-95.8126	110.298	-171.454	138.818	-107.98	192.701	-0.181869	-132.732	-105.74	369.493	-145.493	202.059	22.9248	98.9183	-74.3998	57.6953	-167.39	195.523	-196.956	174.513	-285.838	108.446
85	4	295.24	4.71397	4.72097	67.2384	61.4272	-98.6822	-193.143	-38.6648	130.502	74.2808	33.0619	55.7873	-250.342	156.9	102.254	-95.8248	110.595	-170.812	139.405	-109.264	188.749	3.5906	-133.439	-105.934	370.727	-146.344	203.349	21.415	99.1927	-74.3261	59.9455	-171.068	195.95	-196.749	176.382	-286.553	108.507
85	5	297.2	4.72225	4.73244	66.2311	60.5981	-98.6822	-193.143	-38.6648	130.502	74.2808	33.0619	55.7873	-250.342	156.9	102.254	-95.8248	110.595	-170.812	139.405	-109.264	188.749	3.5906	-133.439	-109.562	387.544	-157.702	219.312	1.41504	102.951	-74.4002	59.518	-170.651	195.755	-196.405	175.882	-286.831	108.53
85	6	300.401	4.70482	4.71169	67.1685	62.1766	-99.4745	-199.155	-33.2956	130.847	74.251	31.7201	55.9512	-247.569	153.06	102.671	-96.1178	111.53	-170.166	140.131	-109.254	189.035	2.13344	-132.558	-107.929	380.063	-152.778	212.304	10.397	101.537	-73.401	67.5547	-186.268	191.572	-189.659	181.61	-286.54	108.454
86	1	298.45	4.71279	4.70889	66.9412	61.9648	-99.3217	-198.283	-34.1032	131.55	73.4115	32.1088	55.9785	-247.154	152.486	102.727	-96.1538	111.671	-168.84	141.233	-107.37	194.703	-7.19466	-129.084	-107.673	378.978	-152.089	211.284	11.7316	101.286	-73.4197	67.4233	-186.052	191.646	-189.752	181.685	-286.685	108.465
86	2	307.192	4.72183	4.72572	67.8178	61.9003	-97.5193	-187.07	-43.8844	128.673	75.7813	34.4969	56.0909	-246.393	151.403	103.082	-96.3952	112.321	-170.244	139.995	-109.374	189.627	1.61869	-132.649	-106.096	372.304	-147.749	205.591	19.3108	99.8761	-74.6213	59.8824	-170.904	196.543	-197.252	177.793	-288.602	108.637
86	3	317.523	4.72613	4.73897	66.8034	61.2122	-97.5193	-187.07	-43.8844	128.673	75.7813	34.4969	56.0909	-246.393	151.403	103.082	-96.3952	112.321	-170.086	140.366	-109.193	189.34	1.22383	-132.001	-109.983	389.885	-159.711	220.931	-0.689187	103.522	-74.634	59.813	-170.772	196.621	-197.352	177.746	-288.602	108.637
86	4	330.635	4.70004	4.73786	69.202	64.2736	-98.5969	-195.962	-35.9455	129.388	75.5708	32.5674	56.1743	-245.206	149.758	103.263	-96.5205	112.725	-178.928	131.575	-108.812	191.917	13.6517	-142.366	-105.49	373.849	-150.117	206.389	18.8249	100.153	-73.2347	69.5401	-190.516	189.952	-187.237	184.412	-287.483	108.547
86	5	291.486	4.70629	4.73937	68.2832	62.8277	-98.656	-196.372	-35.5821	129.464	75.5156	32.4787	56.1496	-245.547	150.222	103.209	-96.4851	112.621	-178.354	132.086	-109.302	190.433	14.5678	-142.233	-107.361	381.922	-155.684	216.814	7.31275	102.045	-73.8787	64.3764	-184.466	184.401	-182.637	181.869	-286.685	108.486
86	6	349.296	4.69629	4.73023	68.2253	63.1177	-99.0468	-199.399	-32.8705	129.884	75.2309	31.8638	56.1908	-244.966	149.418	103.29	-96.539	112.82	-180.57	129.659	-106.278	198.844	7.98765	-141.99	-105.999	377.985	-153.51	211.898	13.2637	101	-73.6073	66.5468	-192.174	174.086	-171.25	182.524	-282.515	108.061
87	1	340.328	4.69219	4.75745	67.9448	63.1042	-98.1398	-193.05	-38.7419	133.217	71.1448	34.132	56.1908	-244.966	149.418	103.29	-96.539	112.82	-184.657	129.098	-104.326	218.844	-9.47412	-141.149	-105.999	377.985	-153.51	211.898	13.2637	101	-73.6073	66.5468	-192.174	174.086	-171.25	182.524	-282.515	108.061
87	2	297.461	4.71462	4.7459	67.6998	61.7186	-97.5774	-188.024	-42.8834	132.124	71.796	35.1593	56.3029	-246.052	150.86	103.882	-96.9652	113.536	-180.586	133.518	-107.629	208.772	-4.44297	-139.422	-104.522	371.056	-148.568	206.186	20.7475	99.8636	-74.647	56.235	-175.956	170.825	-170.617	180.189	-284.765	108.258
87	3	271.662	4.69175	4.75756	65.1782	59.4889	-97.5774	-188.024	-42.8834	132.124	71.796	35.1593	55.4115	-260.3	170.86	102.572	-96.2993	108.475	-180.295	134.027	-107.429	208.24	-4.85718	-138.577	-105.684	375.824	-151.778	210.016	15.6103	100.757	-74.6738	55.962	-175.673	170.517	-170.339	180.173	-284.765	108.258
87	4	281.138	4.71055	4.71986	66.7162	61.1753	-98.4726	-195.388	-36.3868	132.603	71.7759	33.5666	55.7564	-251.572	158.515	103.192	-96.5797	111.779	-174.73	138.161	-109.627	200.752	-3.85743	-135.776	-104.86	373.579	-149.534	210.347	16.5277	100.499	-74.0699	62.6168	-186.634	175.068	-172.674	184.344	-285.55	108.318
87	5	301.283	4.70077	4.68331	67.8018	61.6296	-98.4865	-195.487	-36.2989	132.622	71.7619	33.5452	55.3449	-255.844	159.833	100.939	-96.1369	116.483	-176.471	136.623	-109.161	202.53	-3.31799	-137.184	-101.194	358.445	-138.901	196.572	33.2706	97.6231	-74.1331	62.2791	-186.224	175.097	-172.583	183.787	-282.334	108.149
87	6	402.076	4.68917	4.66734	68.4355	63.3523	-98.4865	-195.487	-36.2989	132.622	71.7619	33.5452	55.3449	-255.844	159.833	100.939	-96.1369	116.483	-176.471	136.623	-109.161	202.53	-3.31799	-137.184	-101.194	358.445	-138.901	196.572	33.2706	97.6231	-72.9355	75.8736	-206.224	180.304	-174.886	188.514	-281.688	108.023
88	1	289.481	4.71569	4.69885	67.315	62.147	-99.0971	-201.01	-31.7716	137.035	67.4333	33.0587	55.5868	-250.19	151.937	101.589	-96.5254	118.475	-173.731	140.425	-109.356	207.469	-13.9675	-132.819	-104.768	373.441	-149.283	205.61	19.9974	101.316	-74.2224	66.855	-192.001	177.706	-174.687	185.323	-282.57	108.108
88	2	287.241	4.73086	4.70388	67.1598	61.6362	-98.1505	-199.063	-34.3262	135.431	68.8548	34.2744	55.623	-249.631	151.16	101.675	-96.5788	118.705	-175.306	142.034	-113.144	206.932	-10.6753	-135.118	-104.98	374.479	-150.025	206.581	18.8116	101.537	-74.4197	62.169	-183.85	178.342	-176.85	182.228	-282.248	108.119
88	3	286.524	4.7245	4.69824	65.966	60.6352	-98.7364	-201.972	-31.8651	136.777	67.8078	33.5175	55.3891	-251.446	153.733	101.112	-96.1455	118.141	-173.934	143.338	-112.886	206.459	-12.7945	-133.183	-108.01	393.47	-165.416	224.435	-1.23279	104.389	-74.5226	61.51	-183.507	178.517	-177.263	181.537	-281.957	108.117
88	4	325.667	4.72668	4.69084	66.3134	60.7879	-98.77	-202.006	-31.8315	136.81	67.7741	33.4839	55.632	-247.917	148.527	101.943	-96.9854	119.865	-173.038	144.518	-114.589	204.146	-10.7564	-133.532	-106.837	387.414	-160.044	218.296	4.81359	103.845	-74.8855	61.0494	-182.743	175.155	-174.044	179.716	-279.255	107.917
88	5	238.232	4.73532	4.71984	68.1136	63.1793	-98.6771	-201.918	-31.9189	136.723	67.8664	33.5714	55.5042	-249.924	151.351	101.696	-96.8267	119.106	-173.609	143.145	-109.07	214.076	-24.6584	-130.073	-104.424	373.984	-150.357	206.242	20.4607	101.547	-74.569	66.3416	-193.915	177.282	-172.926	193.503	-291.081	108.659
88	6	245.042	4.72926	4.71472	69.5888	64.3594	-98.7092	-201.952	-31.8852	136.757	67.8333	33.5376	55.5082	-249.857	151.259	101.704	-96.8315	119.128	-176.859	140.404	-110.226	213.397	-18.1007	-134.629	-101.198	358.157	-139.074	192.161	38.078	98.542	-74.6702	65.4459	-192.924	175.973	-171.778	193.142	-290.614	108.578
89	1	213.183	4.72717	4.72798	69.6177	64.479	-98.1163	-196.848	-36.3363	138.046	66.081	34.8944	55.5104	-249.819	151.212	101.709	-96.834	119.141	-180.418	138.29	-111.221	215.595	-14.7234	-138.632	-101.512	360.426	-140.928	193.687	36.0951	99.008	-74.7039	65.141	-192.447	175.885	-171.767	193.001	-290.602	108.59
89	2	226.618	4.72951	4.72043	68.4715	61.9583	-95.9436	-177.851	-52.5365	135.243	67.4544	38.9157	55.6037	-251.364	153.366	102.272	-97.2138	119.641	-179.323	139.3	-111.504	214.586	-15.3795	-137.624	-100.977	362.609	-143.298	199.239	30.6511	99.556	-75.9401	53.2869	-174.311	169.475	-168.549	188.091	-290.585	108.587
89	3	218.811	4.70568	4.73365	65.7524	59.5894	-95.9436	-177.851	-52.5365	135.243	67.4544	38.9157	55.1566	-265.322	173.366	102.646	-98.2376	114.251	-178.644	140.4	-110.926	213.15	-16.1265	-135.61	-102.572	368.408	-147.18	202.884	25.2883	100.55	-76.0283	52.5056	-173.575	168.555	-167.699	188.111	-290.585	108.587
89	4	220.781	4.72543	4.70897	65.9021	59.8386	-96.2764	-183.246	-47.6925	134.715	68.3627	37.8572	55.1222	-263.052	170.175	102.37	-97.8535	115.104	-175.208	141.733	-111.227	209.157	-16.1477	-133.698	-102.654	369.493	-147.719	204.656	23.5385	100.826	-75.702	55.7365	-178.058	171.866	-170.235	188.871	-290.29	108.568
89	5	319.652	4.67319	4.64483	63.8644	57.8514	-96.2962	-183.39	-47.5685	134.754	68.3368	37.8229	55.0451	-264.723	171	102.097	-98.1724	116.531	-173.444	143.081	-109.359	213.236	-25.0104	-130.028	-104.501	384.502	-156.353	217.968	1.80721	105.19	-75.8804	54.8347	-177.054	171.989	-169.902	187.129	-284.041	108.136
89	6	364.419	4.65929	4.62795	63.7761	58.763	-96.2962	-183.39	-47.5685	134.754	68.3368	37.8229	55.0451	-264.723	171	102.097	-98.1724	116.531	-173.444	143.081	-109.359	213.236	-25.0104	-130.028	-104.501	384.502	-156.353	217.968	1.80721	105.19	-75.4813	66.0206	-197.054	163.908	-159.217	189.763	-279.357	107.232
90	1	314.157	4.6473	4.63839	67.0163	61.7952	-96.1084	-182.273	-48.9815	140.565	62.3559	38.8827	55.1552	-252.205	154.12	102.591	-98.1317	120.179	-179.243	139.001	-111.021	214.956	-17.2697	-136.888	-101.126	369.437	-146.53	202.972	21.0446	102.127	-75.4625	66.0946	-197.064	164.085	-159.447	189.334	-278.988	107.216
90	2	411.349	4.6511	4.6144	67.1134	62.574	-96.8532	-190.928	-41.8123	139.131	65.0148	36.6502	55.1466	-252.505	154.411	102.539	-98.0995	120.436	-177.761	140.189	-111.293	213.755	-18.1286	-135.597	-101.507	372.31	-148.519	204.806	18.1529	102.785	-73.9844	73.6792	-207.44	168.139	-161.578	191.807	-278.73	107.407
90	3	455.423	4.65278	4.62103	65.6215	61.4155	-96.5631	-189.018	-43.8082	137.969	66.247	36.9158	55.201	-254.781	157.923	103.307	-98.9516	119.331	-177.307	140.952	-110.888	212.753	-18.6106	-134.206	-105.231	389.396	-159.996	220.233	-1.8471	106.402	-73.9844	73.6792	-207.44	168.139	-161.578	191.807	-278.73	107.407
90	4	402.647	4.66267	4.61623	65.5586	60.7111	-96.8084	-191.117	-41.9411	138.157	66.203	36.4553	55.222	-254.177	157.07	103.337	-98.9555	119.562	-176.364	142.393	-114.16	207.235	-12.5351	-136.012	-104.283	386.472	-157.806	218.776	0.893223	105.856	-74.66	68.047	-199.605	166.521	-160.96	189.52	-278.244	107.392
90	5	407.97	4.6855	4.65839	66.9899	61.6358	-94.1809	-172.888	-57.7208	128.893	74.0958	40.2914	55.4204	-249.822	151.136	103.781	-99.1629	120.916	-179.893	139.552	-114.301	208.175	-7.86998	-139.799	-101.721	373.237	-148.827	205.692	18.2401	103.28	-75.0605	65.4411	-194.979	166.792	-161.649	184.03	-276.489	107.341
90	6	496.531	4.72259	4.61826	66.5251	61.3829	-95.0566	-185.943	-46.4813	128.276	76.4591	37.8371	55.262	-250.331	151.639	103.454	-98.9886	120.357	-173.973	145.431	-118.643	200.709	-6.93276	-136.576	-101.835	373.797	-149.207	206.202	17.5797	103.399	-74.4658	65.7379	-199.169	156.083	-148.822	186.399	-275.986	107.177
91	1	798.919	4.7247	4.60911	67.4783	62.487	-96.22	-196.252	-37.8539	126.245	79.4984	35.2936	56.5127	-241.024	142.086	108.195	-103.21	122.03	-168.048	158.188	-128.373	183.135	1.33196	-131.691	-102.001	374.39	-149.671	206.809	16.8782	103.574	-74.0445	67.8499	-202.502	157.734	-149.8	187.705	-276.473	107.201
91	2	792.638	4.72105	4.60122	66.9103	61.7211	-96.4278	-197.175	-37.0267	126.74	79.052	35.0689	56.5715	-240.396	141.201	108.315	-103.299	122.286	-167.996	158.246	-128.617	182.575	1.98384	-131.865	-104.312	385.671	-157.37	219.724	1.40256	105.927	-74.5886	66.2614	-199.952	155.729	-148.401	187.042	-276.636	107.206
91	3	878.807	4.71264	4.60487	65.6977	60.3075	-96.4278	-197.175	-37.0267	126.74	79.052	35.0689	56.2219	-247.217	151.201	108.858	-104.235	119.582	-167.251	159.428	-126.815	181.351	-0.138685	-128.44	-103.292	379.364	-152.804	212.625	9.65872	104.71	-75.2254	62.3796	-195.469	152.831	-146.15	186.565	-276.636	107.206
91	4	820.872	4.71047	4.59566	66.7226	61.4344	-96.7385	-199.514	-34.9507	127.016	78.8936	34.5753	56.2014	-247.437	151.421	108.816	-104.211	119.463	-169.582	155.399	-126.938	175.939	10.5385	-133.353	-102.512	376.132	-150.606	210.083	13.2349	103.972	-74.6366	65.2923	-200.06	155.576	-147.932	188.74	-277.497	107.242
91	5	839.942	4.71351	4.60206	68.0201	62.4712	-96.7385	-199.514	-34.9507	127.016	78.8936	34.5753	56.2014	-247.437	151.421	108.816	-104.211	119.463	-169.582	155.399	-126.938	175.939	10.5385	-133.353	-98.9679	359.192	-139.017	194.614	33.2349	100.443	-74.6837	64.9922	-199.674	155.609	-147.901	188.364	-277.654	107.249
91	6	920.814	4.68628	4.57251	67.6319	62.9013	-96.8014	-199.962	-34.5521	127.085	78.8462	34.4798	56.1825	-247.513	151.497	108.777	-104.19	119.387	-169.626	155.582	-126.23	178.809	7.06042	-132.428	-100.038	364.227	-142.395	200.386	25.7956	101.781	-72.9684	75.9357	-215.667	161.324	-151.222	189.13	-274.049	106.853
92	1	923.029	4.5923	4.5851	66.6932	62.3666	-96.9334	-200.655	-33.8997	127.358	78.5976	34.3086	53.6438	-252.975	156.89	102.958	-100.63	114.945	-165.277	147.508	-114.917	178.191	4.38853	-129.658	-100.696	372.154	-149.957	203.169	21.4739	101.705	-74.0217	74.4216	-214.834	163.065	-152.329	191.918	-275.292	107.271
92	2	898.244	4.59344	4.5749	66.5441	61.9472	-96.9968	-200.718	-33.8363	127.421	78.5342	34.2451	53.7537	-253.623	157.691	103.364	-100.817	115.84	-167.595	145.937	-118.383	170.893	16.8839	-134.884	-101.864	380.2	-155.938	212.028	11.0548	103.311	-74.3837	73.1559	-212.166	162.773	-152.758	189.922	-274.011	107.319
92	3	965.378	4.58567	4.58198	67.5122	62.8379	-96.9968	-200.718	-33.8363	127.421	78.5342	34.2451	53.7541	-253.619	157.686	103.366	-100.819	115.841	-167.164	146.956	-117.58	170.471	15.2404	-132.777	-99.3528	363.679	-143.677	195.038	31.0548	100.21	-74.3837	73.1559	-212.166	162.773	-152.758	189.922	-274.011	107.319
92	4	910.704	4.59976	4.59143	66.4328	60.7382	-96.8994	-200.621	-33.9337	127.324	78.6318	34.3425	53.8011	-252.173	155.693	103.466	-100.841	116.338	-169.471	144.295	-113.073	182.823	4.44316	-131.683	-100.595	371.726	-148.479	207.222	17.7645	102.162	-76.2648	63.1234	-199.042	157.027	-148.767	188.604	-275.336	107.374
92	5	945.836	4.6077	4.60422	65.4634	60.1065	-96.8994	-200.621	-33.9337	127.324	78.6318	34.3425	53.8011	-252.173	155.693	103.466	-100.841	116.338	-169.471	144.295	-113.073	182.823	4.44316	-131.683	-104.431	389.393	-160.579	222.698	-2.2355	105.867	-76.2801	63.0138	-198.898	157.037	-148.754	188.463	-275.437	107.378
92	6	1201.32	4.56841	4.55957	65.3402	60.5186	-96.8442	-200.566	-33.9888	127.268	78.6875	34.3977	53.7982	-251.889	155.262	103.416	-100.788	116.495	-169.547	144.2	-113.271	182.236	5.30307	-132.002	-104.404	391.475	-161.626	225.567	-7.1984	106.863	-75.1811	71.344	-210.275	161.697	-152.069	187.601	-270.258	107.006
93	1	1097.72	4.56363	4.56233	66.2174	61.2013	-96.8217	-199.934	-34.5131	127.729	78.1234	34.5539	53.8017	-251.779	155.109	103.42	-100.787	116.534	-171.105	142.343	-116.705	173.255	19.6165	-137.729	-103.028	387.449	-159.789	222.021	-2.02869	105.752	-75.2722	70.9804	-209.588	161.489	-152.035	187.12	-269.988	107.004
93	2	1112.25	4.56689	4.57769	65.8527	60.714	-94.0484	-179.934	-52.2672	124.339	80.5447	38.7488	53.8292	-252.161	155.636	103.544	-100.86	116.654	-169.73	144.043	-117.742	171.593	19.393	-136.753	-102.954	387.103	-159.528	221.754	-1.66718	105.724	-75.4572	70.272	-208.399	160.594	-151.459	186.798	-269.988	107.004
93	3	1211.56	4.54886	4.56103	64.1857	59.1378	-94.8696	-187.418	-45.6578	124.511	80.8802	37.1914	54.1111	-260.452	168.175	107.434	-105.151	113.054	-170.339	143.872	-112.196	177.866	8.94254	-130.851	-102.053	378.637	-152.894	212.233	8.91527	104.044	-75.5888	69.7517	-207.333	160.37	-151.521	185.878	-269.44	106.999
93	4	1236.05	4.56878	4.58398	66.2092	59.9901	-95.6604	-194.089	-39.8013	124.774	81.0253	35.7428	54.0801	-249.9	153.661	107.286	-104.354	117.095	-170.941	143.174	-110.124	183.886	2.78992	-129.715	-99.9821	370.987	-147.536	208.162	15.8494	102.323	-77.6848	60.7386	-195.346	153.39	-146.365	187.076	-272.96	107.199
93	5	1246.53	4.56535	4.58007	65.7023	59.6427	-95.7323	-194.609	-39.3453	124.853	80.9781	35.6268	54.0872	-249.809	153.57	107.299	-104.357	117.154	-170.946	143.168	-110.167	183.781	2.89538	-129.767	-102.147	380.046	-153.185	217.462	3.90262	104.685	-77.4229	61.8858	-197.218	154.57	-147.099	187.682	-273.115	107.207
93	6	1399.52	4.55179	4.56099	65.4076	59.9191	-95.3764	-192.281	-41.3857	124.277	81.4141	36.153	54.109	-249.611	153.372	107.337	-104.366	117.336	-170.923	143.193	-109.889	184.322	2.35804	-129.45	-102.825	385.107	-157.259	221.704	-1.43775	105.485	-76.4048	68.7388	-206.684	157.984	-149.267	186.298	-269.286	106.85
94	1	1460.34	4.56005	4.58593	64.901	59.5182	-95.3806	-191.862	-41.7262	124.723	80.8846	36.2604	54.109	-249.611	153.372	107.337	-104.366	117.336	-170.945	142.896	-103.76	200.026	-17.642	-123.431	-102.825	385.107	-157.259	221.704	-1.43775	105.485	-76.4048	68.7388	-206.684	157.984	-149.267	186.298	-269.286	106.85
94	2	1059.34	4.54989	4.62032	64.6924	58.7772	-93.1488	-171.007	-59.1073	122.286	81.6206	40.6583	54.5269	-255.329	161.212	109.057	-105.294	119.22	-179.954	140.553	-100.48	214.581	-30.3323	-123.61	-100.639	375.165	-149.855	213.783	9.23243	104.531	-78.3747	65.9965	-204.037	155.16	-146.392	183.608	-269.41	106.854
94	3	1119.41	4.55053	4.62704	65.9417	59.7892	-93.1488	-171.007	-59.1073	122.286	81.6206	40.6583	54.5269	-255.328	161.212	109.057	-105.294	119.221	-179.621	141.066	-100.33	213.893	-30.5187	-122.807	-96.9069	358.456	-138.771	198.322	29.2324	100.806	-78.3747	65.9965	-204.037	155.16	-146.392	183.608	-269.41	106.854
94	4	1232.32	4.60463	4.64205	67.0084	60.5185	-93.8463	-185.338	-46.5477	117.769	87.5145	37.5665	54.5982	-253.208	158.284	109.214	-105.332	119.942	-183.28	138.534	-108.691	202.689	-4.61127	-136.103	-97.0508	361.833	-139.345	206.505	22.0114	101.936	-78.1226	66.9505	-205.835	155.97	-146.735	185.078	-270.265	106.878
94	5	1468.83	4.57588	4.58685	66.1426	59.6013	-93.9155	-185.804	-46.1429	117.872	87.4431	37.4571	53.6817	-255.691	155.13	104.309	-102.36	127.855	-187.197	134.913	-107.349	206.951	-3.87438	-139.106	-102.014	385.887	-155.243	225.727	-5.37313	107.78	-78.1852	65.8012	-204.516	156.461	-146.736	183.867	-265.585	106.791
94	6	1785.23	4.54442	4.56585	66.4487	60.765	-93.6623	-184.661	-47.1001	117.31	87.9207	37.7622	53.6829	-255.644	155.066	104.31	-102.359	127.871	-187.654	134.523	-106.588	209.04	-5.87975	-138.929	-103.044	390.199	-157.375	230.715	-12.9033	109.293	-75.2409	75.7117	-219.62	168.226	-155.266	186.93	-263.963	106.566
95	1	1442.48	4.53112	4.56732	66.5824	61.035	-94.1792	-182.006	-49.391	124.254	80.1519	38.5375	53.6829	-255.644	155.066	104.31	-102.359	127.871	-185.274	136.123	-105.701	213.238	-14.4752	-135.808	-99.4449	377.389	-150.163	215.243	7.0967	105.695	-75.2409	75.7117	-219.62	168.226	-155.266	186.93	-263.963	106.566
95	2	1387.26	4.6408	4.56919	67.0513	60.7811	-95.5241	-197.457	-35.6968	123.393	82.0204	35.3879	54.2671	-256.099	156.357	106.52	-103.344	130.297	-182.814	138.332	-107.474	207.062	-11.1109	-134.765	-97.9744	371.121	-145.987	210.038	14.2787	104.668	-77.6638	72.0278	-210.953	149.706	-142.002	188.521	-267.787	106.739
95	3	1532.3	4.63007	4.57831	67.2647	60.6796	-94.0347	-192.665	-40.0947	119.289	86.1048	36.5384	54.4063	-256.369	157.347	107.714	-104.448	129.549	-184.168	137.787	-107.65	204.832	-7.24805	-135.811	-97.8428	372.689	-147.32	212.262	11.7636	104.832	-79.2589	67.6374	-205.207	145.909	-139.215	192.148	-272.392	107
95	4	1554.85	4.64396	4.57404	67.0106	60.3633	-94.1237	-193.368	-39.4684	119.37	86.0587	36.3891	54.4131	-256.095	156.959	107.716	-104.437	129.657	-180.239	141.196	-108.731	202.535	-9.98102	-132.871	-97.6255	372.171	-146.687	212.753	11.7171	104.778	-79.05	68.323	-206.234	146.679	-139.782	192.249	-272.24	106.994
95	5	1590.7	4.65592	4.58454	68.6831	61.7986	-94.4976	-199.314	-33.809	116.647	88.9642	35.2373	54.4246	-255.744	156.465	107.733	-104.436	129.788	-181.872	139.646	-108.822	202.504	-7.2319	-134.876	-93.9084	356.53	-136.365	199.257	29.799	101.282	-78.8971	68.7536	-206.893	147.346	-140.238	191.989	-272.341	107
95	6	1737.22	4.6283	4.55447	69.592	63.4416	-94.4898	-199.261	-33.8556	116.639	88.9704	35.2486	54.4007	-255.696	156.276	107.605	-104.339	129.981	-181.79	139.725	-108.825	202.496	-7.36071	-134.781	-92.6746	352.048	-133.511	197.43	32.8201	100.616	-76.4177	80.6806	-225.443	153.939	-143.451	195.021	-270.241	106.697
96	1	1802.81	4.61387	4.57715	71.7754	65.4698	-94.5176	-198.627	-34.4192	117.318	88.2023	35.388	54.9653	-241.097	136.276	108.709	-104.616	134.819	-181.79	139.725	-108.825	202.496	-7.36071	-134.781	-92.6746	352.048	-133.511	197.43	32.8201	100.616	-76.4177	80.6806	-225.443	153.939	-143.451	195.021	-270.241	106.697
96	2	1566.08	4.63486	4.58163	70.3287	63.9854	-94.5741	-198.707	-34.3392	117.379	88.1581	35.3094	54.2723	-246.832	143.348	106.214	-102.62	134.413	-187.924	132.835	-108.974	199.356	5.55664	-143.242	-94.4199	363.483	-142.57	201.338	25.591	103.018	-78.0542	74.7193	-213.723	151.269	-143.962	188.044	-267.353	106.625
96	3	1552.42	4.63071	4.59883	69.605	63.3999	-94.5741	-198.707	-34.3392	117.379	88.1581	35.3094	54.2723	-246.832	143.348	106.214	-102.62	134.413	-186.301	135.137	-108.026	197.391	3.26832	-139.304	-97.2856	367.534	-143.568	203.757	20.591	103.606	-78.0542	74.7193	-213.723	151.269	-143.962	188.044	-267.353	106.625
96	4	1564.72	4.64352	4.59486	68.5487	61.0273	-94.5798	-198.713	-34.3335	117.385	88.1524	35.3038	54.2653	-247.031	143.666	106.221	-102.625	134.281	-182.685	138.688	-109.6	193.884	2.12173	-136.817	-97.1785	369.033	-144.492	208.112	16.2931	104.395	-80.8538	62.0562	-194.545	143.567	-139.717	183.311	-267.642	106.641
96	5	1462.06	4.65339	4.62336	67.8405	60.7841	-94.5983	-198.732	-34.315	117.403	88.1339	35.2852	54.2546	-247.466	144.379	106.259	-102.658	133.967	-187.255	134.583	-107.714	201.471	-0.460992	-139.769	-101.108	385.705	-155.514	222.336	-2.50931	108.247	-80.7154	62.0133	-194.919	144.727	-140.253	183.22	-268.329	106.689
96	6	1435.15	4.62464	4.58924	68.2674	62.2063	-94.6008	-198.734	-34.3125	117.406	88.1314	35.2827	54.2507	-247.545	144.497	106.256	-102.657	133.926	-186.866	135.027	-107.936	200.997	-0.528502	-139.475	-100.526	383.793	-154.463	220.967	-0.773204	108.163	-79.3826	75.1382	-214.917	146.454	-139.054	185.814	-265.284	106.057
97	1	1310.76	4.59497	4.5969	65.7844	59.9738	-94.716	-195.861	-36.87	120.464	84.6718	35.925	53.3147	-261.673	164.497	104.464	-101.731	128.592	-186.52	135.188	-106.984	204.662	-5.43285	-138.258	-100.526	383.793	-154.463	220.967	-0.773204	108.163	-79.3826	75.1382	-214.917	146.454	-139.054	185.814	-265.284	106.057
97	2	1315.62	4.60554	4.57134	65.9718	59.9023	-92.8239	-181.209	-49.3543	117.826	86.4042	39.1506	53.4636	-260.125	162.367	104.901	-101.933	129.461	-183.48	137.408	-107.422	201.27	-6.41353	-135.761	-99.3462	379.69	-152.065	217.901	3.81755	106.975	-79.4007	75.0839	-214.968	146.383	-138.898	186.573	-265.966	106.089
97	3	1445.3	4.60838	4.58305	66.9864	60.8613	-93.4716	-187.516	-43.8826	117.409	87.356	37.6657	53.9641	-259.352	162.394	108.015	-104.888	128.64	-184.059	137.83	-107.607	196.591	-1.66768	-135.188	-97.1168	365.404	-141.784	203.309	21.4456	103.715	-79.4585	74.9664	-214.946	146.196	-138.571	187.43	-266.746	106.119
97	4	1511.5	4.61164	4.57681	67.5478	61.6841	-94.3212	-194.788	-37.5614	117.71	87.5757	36.0375	53.9383	-256.9	158.591	107.627	-104.497	130.127	-184.909	136.803	-107.856	195.977	0.781949	-136.668	-97.4687	367.139	-142.93	204.816	19.4852	104.084	-78.1586	79.2701	-220.593	150.177	-141.654	186.468	-264.654	106.118
97	5	1697.78	4.5922	4.56585	66.9788	61.2711	-94.3535	-195.012	-37.3646	117.747	87.5501	35.9882	53.9587	-256.117	157.48	107.651	-104.485	130.437	-188.205	133.506	-106.413	200.081	0.999075	-139.093	-99.2569	378.512	-150.581	214.063	6.11394	107.096	-78.4256	77.6644	-218.445	149.773	-141.213	185.627	-263.196	106.079
97	6	1536.41	4.60974	4.57777	66.179	59.3672	-94.3794	-195.206	-37.1921	117.771	87.5352	35.9467	53.9649	-255.954	157.26	107.664	-104.487	130.485	-187.083	134.704	-106.946	198.497	0.99479	-138.258	-99.5197	380.346	-152.117	216.547	3.24163	107.613	-82.3798	66.0236	-199.649	136.8	-132.6	180.149	-262.727	105.892
98	1	1420.28	4.60112	4.57775	66.9999	60.1577	-94.5228	-192.731	-39.4265	120.818	84.1096	36.5151	53.9651	-255.95	157.255	107.665	-104.487	130.487	-186.921	134.68	-105.753	202.764	-4.37868	-137.001	-95.9608	365.295	-142.687	201.054	23.2416	103.972	-82.3798	66.0236	-199.649	136.8	-132.6	180.149	-262.727	105.892
98	2	1464.94	4.60882	4.59138	66.2341	59.3577	-92.2919	-172.731	-56.2592	118.614	84.9017	40.7272	54.0796	-257.51	159.47	108.124	-104.737	130.767	-186.923	134.68	-105.753	202.766	-4.37952	-137.002	-97.2892	371.533	-146.625	207.188	15.4613	105.724	-82.3798	66.0236	-199.649	136.8	-132.6	180.149	-262.727	105.892
98	3	1526.43	4.61801	4.57112	65.2825	58.8124	-93.3184	-180.356	-49.6662	117.151	87.0519	38.7099	54.2837	-258.457	161.295	109.586	-106.198	129.874	-184.83	136.953	-105.88	201.013	-6.36002	-134.293	-100.487	384.929	-155.308	219.647	-0.831048	108.738	-82.1805	67.3105	-202.337	137.6	-132.76	183.539	-265.099	106.06
98	4	1437.17	4.62003	4.59278	66.8976	60.7853	-93.7134	-183.681	-46.7373	117.716	86.7112	37.9887	54.3127	-256.075	157.984	109.47	-105.944	130.729	-190.228	132.037	-107.375	197.301	6.28015	-141.857	-100.319	385.76	-156.401	218.538	0.0368111	108.882	-81.5134	68.2384	-205.28	140.004	-134.047	188.252	-269.01	106.121
98	5	1657.6	4.60455	4.56275	68.0791	61.8939	-93.8414	-184.542	-45.9928	117.907	86.5804	37.783	54.228	-253.019	152.244	108.653	-105.421	133.859	-189.182	133.133	-108.28	195.109	7.36393	-141.418	-97.7271	375.935	-149.659	208.009	12.6899	107.117	-80.8836	69.5532	-208.295	143.034	-135.546	189.513	-267.734	106.123
98	6	1761.27	4.60479	4.56639	67.2586	61.2153	-93.8414	-184.542	-45.9928	117.907	86.5804	37.783	54.228	-253.019	152.244	108.653	-105.421	133.859	-189.182	133.133	-108.28	195.109	7.36393	-141.418	-101.029	391.48	-159.722	223.495	-7.31008	110.762	-80.8836	69.5532	-208.295	143.034	-135.546	189.513	-267.483	106.073
99	1	1685.9	4.55011	4.56679	65.365	59.5543	-93.9694	-186.028	-44.8748	118.088	86.5937	37.4485	53.5533	-266.898	169.963	107.46	-105.059	128.894	-189.288	132.716	-107.61	197.177	5.31567	-141.184	-100.758	390.339	-159.063	222.039	-5.49788	110.433	-80.6172	67.9216	-209.389	148.815	-140.125	191.466	-267.716	106.081
99	2	1779.62	4.58687	4.5727	65.7668	59.4682	-92.7057	-169.192	-58.1756	117.008	85.9947	40.9157	53.9334	-271.211	176.238	108.91	-105.814	129.854	-189.289	132.716	-107.61	197.178	5.31456	-141.184	-96.9264	373.138	-146.716	207.085	14.5021	108.287	-80.6172	67.9216	-209.389	148.815	-140.125	191.466	-267.716	106.081
99	3	1825.64	4.59021	4.55831	65.5849	58.6994	-93.0428	-173.236	-54.8547	116.996	86.4604	39.9605	53.963	-267.662	171.157	109.299	-106.057	131.491	-186.273	136.016	-108.531	192.834	4.95996	-138.061	-98.1707	376.713	-148.037	213.292	7.16996	109.391	-81.8858	64.5644	-205.217	143.871	-136.057	191.2	-267.973	106.091
99	4	1941.52	4.61611	4.55191	66.6659	59.8019	-94.1003	-189.357	-40.4098	116.189	88.4136	36.7922	53.8499	-261.504	162.374	108.49	-104.945	133.994	-177.326	144.889	-114.954	178.068	10.0244	-134.435	-96.9548	372.664	-145.055	211.197	11.1062	108.45	-80.2072	69.1597	-212.475	150.105	-140.61	192.619	-267.448	106.073
99	5	1976.2	4.63376	4.54871	68.3366	61.1477	-93.4137	-187.072	-41.894	111.299	92.8343	37.5797	53.8655	-260.969	161.606	108.521	-104.95	134.212	-178.07	143.893	-115.59	175.463	14.353	-136.258	-93.2241	357.348	-135.317	197.794	29.2335	104.676	-80.2002	68.9255	-212.081	150.344	-140.798	191.966	-267.761	106.089
99	6	2315.09	4.60517	4.51917	69.2962	62.9958	-93.4566	-187.449	-41.5614	111.324	92.8273	37.4999	53.8645	-260.735	161.255	108.495	-104.915	134.332	-177.991	144.068	-115.464	176.085	13.4489	-135.94	-92.3854	354.555	-133.789	196.371	31.493	104.192	-76.4989	80.7467	-231.069	162.149	-148.25	195.936	-266.527	105.922
100	1	1941	4.59112	4.54091	69.176	62.8652	-94.0461	-187.833	-41.6519	116.301	87.6835	37.4759	53.8654	-259.368	159.255	108.348	-104.716	134.961	-189.23	132.354	-107.959	197.289	5.69334	-142.237	-92.9862	358.615	-136.885	198.421	28.191	105.146	-77.5729	77.9822	-225.261	160.384	-148.377	192.256	-264.701	105.996
100	2	1997.96	4.65591	4.53763	68.5098	61.0648	-92.6005	-172.812	-53.6945	115.034	87.62	40.7135	54.319	-264.208	166.359	110.032	-105.565	135.988	-188.033	133.291	-108.413	194.777	6.67092	-141.554	-91.1744	354.14	-134.899	197.021	31.7276	103.748	-81.3702	72.6389	-212.282	140.488	-135.066	188.508	-264.966	106.009
100	3	2148.08	4.62842	4.54605	65.725	58.5649	-92.6005	-172.812	-53.6945	115.034	87.62	40.7135	54.9421	-277.176	186.359	115.458	-111.59	129.448	-186.04	136.084	-107.282	192.617	3.80956	-136.824	-92.9557	357.118	-136.001	198.613	28.4797	104.267	-81.5735	71.9541	-211.231	139.88	-134.672	188.257	-264.966	106.009
100	4	2282.86	4.64269	4.52199	66.8146	59.9778	-93.346	-184.619	-43.2328	114.28	89.2262	38.3775	54.4387	-264.64	168.087	113.559	-108.988	135.491	-179.269	143.134	-111.883	182.335	6.15887	-133.303	-94.4253	365.99	-141.701	208.249	17.5334	106.39	-79.3943	79.8026	-224.231	147.069	-139.208	189.869	-262.691	105.965
100	5	2227.3	4.65874	4.55945	68.1824	61.1122	-92.8283	-181.213	-46.1553	113.452	89.836	39.1929	54.9981	-254.452	155.869	115.805	-110.044	136.216	-182.345	139.072	-111.894	178.256	15.8732	-138.23	-95.258	369.383	-143.968	211.124	13.77	107.156	-80.5648	76.2774	-218.067	144.299	-137.883	187.995	-263.979	106.024
100	6	1990.23	4.68126	4.58346	69.1952	62.1624	-93.7868	-190.905	-37.6498	113.733	90.1011	37.1723	55.1471	-251.936	152.434	116.18	-110.242	136.998	-183.814	137.437	-110.906	180.368	15.6713	-139.164	-96.3708	372.896	-147.138	214.7	10.1268	108.246	-83.0118	75.037	-215.637	138.443	-133.289	193.304	-270.923	106.349
101	1	1818.85	4.68574	4.56808	69.7043	62.4485	-94.0627	-191.752	-37.0647	115.111	88.7264	36.9821	55.1459	-251.899	152.35	116.161	-110.228	137.055	-177.817	143.871	-114.6	173.985	13.8836	-134.94	-92.8718	358.957	-138.098	202.179	26.5692	105.2	-83.0975	74.9511	-215.551	138.357	-133.204	193.218	-270.747	106.341
101	2	1826.25	4.66777	4.56061	69.8457	62.1662	-91.7061	-172.449	-53.5092	112.982	89.7749	41.0747	55.2687	-254.004	155.302	116.564	-110.422	137.311	-180.575	141.996	-116.317	170.683	21.8293	-138.889	-92.1426	358.925	-138.705	205.982	23.3697	105.274	-83.0902	74.9584	-215.558	138.365	-133.211	193.225	-270.73	106.34
101	3	1745.38	4.71707	4.62614	69.9325	61.9679	-91.5347	-179.195	-47.4752	109.485	93.949	39.8448	55.5874	-249.01	150.119	118.148	-111.373	136.494	-180.439	142.311	-115.985	170.617	21.3181	-138.234	-94.9339	368.5	-144.582	213.303	13.7993	108.617	-87.4872	64.9167	-201.451	129.018	-125.994	194.87	-277.142	106.619
101	4	1916.83	4.70578	4.60327	69.0074	61.4039	-92.0078	-185.572	-41.7209	109.227	94.5141	38.6249	55.614	-248.951	150.06	118.206	-111.419	136.553	-176.187	148.42	-113.993	182.171	-0.0421641	-129.208	-94.6301	368.02	-143.879	213.743	13.6926	108.45	-85.9665	69.1182	-208.533	133.534	-128.971	196.566	-276.753	106.599
101	5	2836.8	4.68572	4.5888	69.5643	63.5499	-89.7016	-182.779	-42.9311	102.705	100.639	39.9016	56.0953	-248.401	149.516	118.784	-111.998	137.115	-176.471	148.136	-113.142	184.198	-2.23913	-128.7	-93.9495	367.05	-143.02	212.839	14.6672	107.79	-78.9956	91.6393	-242.428	149.588	-138.585	192.742	-264.922	106.317
101	6	2527.22	4.69939	4.59326	69.2069	62.0989	-89.7733	-183.585	-42.1971	102.749	100.611	39.7679	56.093	-248.429	149.547	118.778	-111.994	137.106	-176.464	148.131	-113.307	183.686	-1.60455	-128.878	-91.8901	361.972	-140.844	209.962	20.0769	106.098	-84.9071	83.4631	-226.84	129.511	-124.127	185.534	-262.005	105.657
102	1	2392.07	4.66504	4.59822	66.287	59.4207	-89.8289	-184.087	-41.8617	102.955	100.476	39.6513	54.8047	-268.447	177.066	115.128	-109.478	130.221	-176.533	148.067	-113.32	183.717	-1.52146	-128.97	-91.9279	362.114	-140.944	210.029	19.9653	106.124	-84.884	83.5382	-226.957	129.609	-124.213	185.121	-261.57	105.626
102	2	2451.62	4.71502	4.59779	66.1452	59.7092	-89.8931	-182.993	-42.1505	100.933	102.36	39.7353	55.2851	-263.804	170.823	117.172	-111.008	132.562	-176.497	148.133	-113.676	182.949	-0.586787	-129.247	-96.1213	378.75	-152.036	221.808	3.58265	110.121	-85.1278	82.6969	-226.131	129.258	-123.869	187.243	-263.753	105.755
102	3	2640.85	4.72912	4.6207	67.4314	59.9771	-90.7214	-190.172	-35.762	100.825	102.747	38.2004	55.5204	-257.485	162.272	118.182	-111.585	134.414	-174.504	151.049	-112.617	179.526	-2.2036	-124.383	-94.2877	368.529	-144.767	212.69	14.7434	108.421	-87.9824	72.1808	-212.075	122.996	-119.984	189.798	-268.48	106.064
102	4	2653.65	4.72824	4.61757	68.9761	61.7442	-90.8197	-190.848	-35.1684	100.912	102.679	38.0535	55.6224	-253.196	155.63	117.597	-110.725	136.75	-173.023	153.088	-118.41	168.485	9.96019	-127.998	-94.0314	368.249	-144.41	212.728	14.8201	108.203	-87.0845	75.4116	-217.951	125.676	-121.184	193.607	-270.628	106.176
102	5	2731.23	4.73816	4.61555	67.9541	61.1609	-91.3443	-194.218	-32.2068	101.365	102.322	37.2992	55.7293	-251.537	153.338	117.857	-110.896	137.29	-169.75	157.761	-120.633	172.5	1.6672	-123.361	-98.5188	386.912	-159.298	227.667	-3.96281	112.207	-88.3656	73.6639	-214.538	122.923	-119.47	194.667	-271.923	106.272
102	6	2958.23	4.70523	4.58048	68.7336	62.7487	-91.4088	-194.439	-31.9846	101.41	102.288	37.2049	55.7416	-251.36	153.087	117.886	-110.915	137.358	-170.25	157.134	-119.645	174.227	0.0744354	-123.115	-98.2267	385.103	-157.856	228.413	-4.64403	112.303	-86.0736	85.6979	-233.711	126.829	-120.088	198.818	-270.662	106.122
103	1	2451.12	4.67493	4.56399	69.6696	63.4389	-92.3654	-189.941	-37.4076	110.944	92.4116	37.9882	55.744	-251.327	153.042	117.892	-110.919	137.369	-170.044	158.076	-125.773	164.82	12.8121	-128.215	-94.2772	367.995	-146.154	212.981	15.356	109.5	-86.0736	85.6979	-233.711	126.829	-120.088	198.818	-270.662	106.122
103	2	2482.14	4.71837	4.56771	69.0722	62.0654	-90.8695	-181.478	-43.9787	107.699	95.1198	40.0839	56.0544	-252.643	154.871	118.846	-111.458	138.393	-172.001	156.96	-124.625	168.839	9.99497	-128.241	-93.9369	367.655	-145.815	212.643	15.6951	109.16	-89.0319	78.8235	-220.213	119.152	-116.335	194.79	-270.843	106.134
103	3	2365.19	4.73536	4.56885	67.8898	61.2471	-92.8753	-195.063	-32.0085	109.264	94.215	36.9897	56.1606	-251.149	152.781	119.085	-111.62	138.92	-170.638	158.826	-122.283	178.377	-3.68597	-122.671	-98.9713	385.37	-159.005	228.198	-3.73835	113.351	-89.3486	78.2144	-218.945	118.632	-116.206	194.184	-270.808	106.132
103	4	2402.81	4.73904	4.58638	68.3211	61.2327	-92.8753	-195.063	-32.0085	109.264	94.215	36.9897	56.1606	-251.149	152.781	119.085	-111.62	138.92	-166.727	164.389	-133.432	159.426	16.314	-127.673	-98.7838	384.997	-158.367	229.005	-4.10356	113.303	-89.7415	73.6321	-212.756	118.615	-116.803	192.8	-270.808	106.132
103	5	2641.05	4.70817	4.55273	71.8954	64.6972	-92.7352	-194.672	-32.4	109.149	94.3033	37.1948	56.7705	-241.77	136.469	120.055	-112.724	146.529	-168.773	163.563	-128.577	178.8	-3.29174	-123.076	-93.1979	364.416	-145.561	213.925	18.4509	108.514	-88.095	80.0774	-225.949	124.152	-118.425	204.769	-276.029	106.665
103	6	2793.03	4.69735	4.54071	72.6017	66.0512	-92.7376	-194.674	-32.3976	109.151	94.3009	37.1924	56.8524	-241.409	136.174	120.407	-113	146.413	-168.761	163.579	-128.608	178.75	-3.24088	-123.087	-93.1878	364.375	-145.532	213.899	18.4881	108.505	-85.8911	87.2492	-237.477	126.373	-118.053	208.979	-277.351	106.73
104	1	2490.17	4.67102	4.50982	70.1458	63.4873	-93.273	-193.84	-33.8095	113.225	90.1447	37.2705	55.0421	-255.018	154.471	115.42	-109.209	142.576	-172.733	155.416	-121.769	184.46	-4.76571	-124.975	-93.2455	364.612	-145.7	214.049	18.2724	108.55	-85.9568	87.1216	-236.32	127.48	-119.948	204.479	-273.304	106.688
104	2	2515.82	4.67282	4.52542	69.5455	63.1087	-90.554	-173.84	-51.2622	110.904	91.6611	41.5469	55.07	-255.472	155.124	115.515	-109.259	142.599	-172.733	155.416	-121.768	184.462	-4.76749	-124.975	-95.0146	371.627	-150.579	218.599	11.7923	109.969	-85.9568	87.1216	-236.32	127.48	-119.948	204.479	-273.304	106.688
104	3	2600.02	4.68575	4.52672	71.3637	63.8033	-91.6126	-185.374	-40.8753	109.117	93.9269	39.396	55.6806	-244.483	139.774	117.65	-110.844	146.716	-171.659	156.891	-121.553	181.528	-4.21014	-122.966	-92.3591	361.132	-143.361	212.233	21.0962	107.834	-87.8875	82.014	-227.209	123.481	-118.414	199.746	-270.95	106.616
104	4	2688.94	4.68846	4.54187	71.7952	63.7933	-91.6126	-185.374	-40.8753	109.117	93.9269	39.396	55.6806	-244.483	139.774	117.65	-110.844	146.716	-168.716	160.914	-131.368	163.812	15.7899	-128.517	-92.0867	360.757	-142.332	214.076	19.9976	107.821	-87.6789	78.2488	-223.276	125.289	-120.03	199.227	-270.95	106.616
104	5	2245.8	4.71033	4.55166	70.5253	63.0182	-91.2498	-183.001	-42.8989	108.484	94.4229	39.9628	55.488	-246.679	142.759	117.246	-110.59	146.034	-172.902	154.255	-124.526	168.316	13.3218	-129.505	-96.4385	376.466	-153.36	223.048	6.95486	110.883	-87.5868	77.6038	-222.192	125.939	-120.563	197.121	-271.387	106.649
104	6	2556.28	4.69243	4.53037	71.264	64.8659	-91.2498	-183.001	-42.8989	108.484	94.4229	39.9628	55.488	-246.679	142.759	117.246	-110.59	146.034	-172.902	154.255	-124.526	168.316	13.3218	-129.505	-97.062	379.041	-155.026	225.235	3.81599	111.42	-84.1169	89.2976	-242.192	133.136	-123.458	202.754	-271.147	106.601
105	1	2380.85	4.65991	4.51927	69.3555	62.8488	-91.8348	-186.978	-39.6952	110.048	93.0206	39.1815	54.0928	-259.802	160.732	113.668	-107.984	141.893	-175.516	150.865	-121.27	173.639	10.3793	-130.18	-95.8896	374.99	-152.532	222.652	7.75118	110.47	-84.2622	89.0647	-241.221	133.115	-123.874	200.777	-269.477	106.57
105	2	2180.94	4.6974	4.55375	68.2354	60.4272	-91.2268	-181.978	-43.5978	109.448	93.1762	40.327	54.2659	-260.373	161.631	114.138	-108.136	142.435	-176.88	150.105	-119.899	177.12	7.74935	-129.925	-96.2955	376.913	-154.013	224.159	5.806	110.832	-90.4801	76.0815	-216.107	117.952	-116.004	193.252	-269.709	106.582
105	3	2125.71	4.72217	4.58226	67.696	58.6146	-91.2267	-181.978	-43.5978	109.448	93.1763	40.327	54.266	-260.373	161.631	114.138	-108.136	142.435	-176.506	150.612	-119.43	176.795	6.96586	-128.823	-95.6434	373.433	-151.373	221.306	9.33899	110.266	-92.9448	62.7839	-196.107	113.809	-115.437	187.548	-269.709	106.582
105	4	2216.41	4.72493	4.60124	68.5806	59.547	-89.9392	-175.61	-48.6875	106.375	95.4893	42.2871	54.5331	-255.003	154.394	114.919	-108.493	144.064	-179.942	146.751	-112.855	192.492	-6.6689	-127.431	-95.8722	375.141	-151.921	225.32	5.65626	110.62	-92.7833	64.616	-199.3	114.237	-115.176	190.585	-271.68	106.729
105	5	2252.34	4.72884	4.60552	70.513	61.7528	-90.5548	-179.86	-45.0676	107.025	95.1453	41.2223	54.796	-251.59	149.836	115.71	-109.054	144.964	-179.875	147.115	-114.871	188.833	-1.79366	-128.981	-92.9304	362.454	-142.621	214.84	19.4682	108.498	-92.0988	68.9559	-207.357	116.923	-115.756	196.977	-275.428	107.035
105	6	2372.91	4.73264	4.61752	70.475	62.4709	-90.5548	-179.86	-45.0676	107.025	95.1453	41.2223	54.796	-251.59	149.836	115.71	-109.054	144.964	-179.875	147.115	-114.871	188.833	-1.79366	-128.981	-87.7252	342.454	-128.25	203.213	36.0674	104.653	-92.0988	68.9559	-207.357	116.923	-115.756	196.977	-274.901	106.931
106	1	2049.5	4.72128	4.59323	70.8454	62.3968	-92.6437	-192.193	-34.909	111.505	91.3627	38.3317	54.8223	-251.386	149.631	115.775	-109.098	145.081	-180.918	146.388	-116.365	186.641	2.68087	-131.373	-92.5987	361.343	-141.898	213.036	21.1596	108.622	-91.6586	71.5392	-211.367	117.799	-116.008	197.77	-274.588	106.914
106	2	2087.94	4.71509	4.58446	71.044	62.3413	-91.6347	-183.431	-41.9819	110.277	91.964	40.2399	54.9	-251.661	150.023	115.997	-109.23	145.273	-180.994	146.307	-116.454	186.371	3.14757	-131.562	-91.3662	357.073	-138.899	211.692	23.8056	107.814	-91.4813	72.5542	-212.77	118.103	-116.156	197.352	-273.867	106.876
106	3	2122.85	4.72172	4.59288	70.2439	62.1362	-92.7982	-190.933	-35.2926	110.698	91.8372	38.4638	54.9164	-251.424	149.73	116.024	-109.251	145.406	-180.133	147.442	-115.879	184.59	2.76195	-129.566	-95.0585	367.488	-145.458	216.26	15.2487	110.118	-91.3383	73.3485	-213.854	118.343	-116.287	196.931	-273.206	106.841
106	4	2107.47	4.72376	4.60557	70.6242	62.3435	-92.8905	-191.599	-34.7092	110.786	91.7754	38.3188	54.9545	-251.153	149.457	116.115	-109.311	145.578	-185.285	142.16	-114.73	186.202	9.04432	-134.763	-95.1315	367.87	-145.646	216.75	14.7247	110.199	-91.5877	71.6667	-210.965	118.047	-116.538	195.187	-272.434	106.798
106	5	2667.08	4.6902	4.57202	70.63	63.149	-92.9135	-191.757	-34.5705	110.806	91.7612	38.2835	55.0209	-251.086	149.39	116.181	-109.378	145.644	-188.06	139.163	-113.079	189.431	9.39912	-136.69	-86.1144	337.687	-124.133	202.572	35.4792	104.201	-91.4853	71.8859	-211.469	118.366	-116.598	195.399	-269.73	106.65
106	6	2961.44	4.66283	4.54399	71.1459	64.828	-92.8931	-191.637	-34.6731	110.78	91.7819	38.3123	55.01	-251.096	149.4	116.169	-109.366	145.637	-188.209	139.103	-112.892	189.996	8.85251	-136.615	-84.9725	334.666	-122.16	203.722	35.3077	104.044	-89.6069	84.3843	-231.094	120.901	-116	200.243	-269.055	106.526
107	1	3853.48	4.34382	4.57196	69.0097	60.524	-93.3649	-195.176	-31.6702	111.193	91.5639	37.5603	50.1087	-261.963	162.778	110.331	-103.901	139.205	-184.07	136.054	-106.036	192.453	0.133605	-131.723	-86.066	359.37	-145.212	211.078	20.7432	102.142	-92.8369	74.916	-216.327	127.004	-124.562	193.983	-260.403	106.407
107	2	3882.69	4.35923	4.57899	69.1034	60.6202	-96.5228	-212.018	-15.0344	113.443	90.1362	32.6118	52.0661	-263.993	164.302	117.211	-109.212	140.258	-184.095	136.027	-106.038	192.447	0.185361	-131.757	-86.5431	361.042	-146.212	212.189	19.0825	102.635	-92.8605	74.7983	-216.174	126.976	-124.546	194.092	-260.556	106.416
107	3	3813.89	4.38094	4.60845	68.52	59.4646	-95.6371	-207.414	-19.2075	112.023	91.588	33.49	52.2168	-261.403	161.183	117.835	-109.571	140.489	-184.098	136.343	-105.901	191.028	1.2274	-131.242	-88.5268	367.475	-150.562	215.416	13.6559	103.923	-95.2956	64.5872	-200.224	122.428	-122.898	191.569	-262.332	106.544
107	4	3819.12	4.38631	4.6143	69.0136	60.0183	-95.4013	-206.094	-20.3739	111.765	91.8332	33.7676	52.261	-260.603	160.165	117.952	-109.615	140.625	-185.243	134.871	-107.03	187.121	8.15323	-134.164	-88.4371	367.139	-150.302	215.271	13.9211	103.865	-95.1474	65.5068	-201.755	122.809	-123.003	192.414	-262.757	106.572
107	5	3806.02	4.39407	4.6238	70.46	61.2148	-94.9066	-203.023	-23.1062	111.157	92.4236	34.3652	52.3896	-258.74	157.784	118.379	-109.888	140.958	-186.286	133.52	-106.325	188.768	7.62942	-134.879	-84.7021	351.842	-139.635	204.539	28.9073	101.116	-94.9219	66.6822	-203.87	123.396	-123.046	193.674	-263.695	106.635
107	6	4013.69	4.36505	4.5889	70.8345	62.654	-94.7685	-202.211	-23.8321	111.011	92.5628	34.5309	52.4206	-258.248	157.041	118.438	-109.925	141.205	-185.554	134.329	-106.713	187.814	7.55591	-134.327	-85.4449	355.8	-142.707	207.792	24.5207	102.201	-93.8236	79.2555	-222.931	123.824	-120.806	197.58	-262.324	106.381
108	1	3844.41	4.36707	4.60912	70.9689	62.9075	-94.6428	-200.445	-25.6326	111.826	91.6979	34.9041	52.4733	-257.489	155.907	118.552	-110.005	141.571	-191.449	128.509	-102.658	200.852	1.49454	-137.122	-85.9852	358.029	-144.295	209.133	22.513	102.656	-93.96	78.6055	-221.781	123.618	-120.843	196.946	-262.033	106.366
108	2	3894.46	4.45048	4.59801	68.4053	60.879	-96.2796	-209.229	-17.2097	112.67	90.6736	32.9762	53.8452	-268.521	172.055	121.52	-111.781	143.43	-197.433	135.204	-109.813	210.071	-5.73046	-137.169	-90.9279	373.581	-151.973	220.537	5.16268	109.099	-94.0647	78.1105	-220.91	123.462	-120.867	196.498	-261.837	106.355
108	3	4062.74	4.44695	4.59641	67.8074	59.8448	-95.8948	-207.213	-19.1284	111.687	91.7845	33.2575	54.0881	-267.734	172.025	124.096	-114.478	142.842	-191.642	140.999	-108.362	205.772	-12.2476	-128.55	-90.6668	365.594	-144.585	214.228	12.18	107.372	-94.356	76.5583	-218.291	123.109	-121.013	195.434	-261.548	106.339
108	4	4061.29	4.46619	4.60893	67.8501	59.2155	-94.8776	-202.503	-23.2707	110.052	93.3722	34.3263	54.2072	-264.463	167.592	124.413	-114.529	143.783	-190.646	141.838	-109.079	204.109	-11.3974	-128.443	-90.3982	365.232	-143.936	214.938	11.8728	107.218	-95.137	70.4838	-209.543	122.472	-121.522	193.861	-262.236	106.383
108	5	4009.3	4.45821	4.59987	67.7271	59.033	-94.8711	-202.43	-23.3364	110.061	93.3623	34.3392	54.2015	-264.582	167.711	124.375	-114.509	143.803	-190.373	142.065	-109.177	203.87	-11.508	-128.193	-90.6903	366.381	-144.799	216.725	9.82302	107.825	-95.1407	70.4396	-209.475	122.471	-121.526	193.827	-262.181	106.379
108	6	4096.72	4.47211	4.61887	66.6713	58.617	-94.8711	-202.43	-23.3364	110.061	93.3623	34.3392	54.2015	-264.582	167.711	124.375	-114.509	143.803	-190.373	142.065	-109.177	203.87	-11.508	-128.193	-95.8063	385.519	-157.239	230.578	-10.177	112.142	-95.1407	70.4396	-209.475	122.471	-121.526	193.827	-261.972	106.335
109	1	3997.4	4.47561	4.6157	68.6775	60.5425	-93.8521	-193.147	-32.2376	111.468	91.7512	36.2813	54.8869	-254.819	154.471	126.822	-116.419	146.683	-190.474	141.787	-108.067	207.983	-16.3818	-127.262	-92.158	371.543	-148.207	217.522	7.09746	109.293	-94.9716	71.5538	-211.679	122.831	-121.379	196.203	-263.629	106.442
109	2	4031.48	4.47167	4.60333	69.4197	60.9634	-91.7295	-179.854	-43.8972	109.312	93.5901	39.2041	55.0984	-253.678	152.897	127.407	-116.858	147.271	-192.235	140.42	-109.511	204.51	-9.21249	-130.384	-90.4816	365.882	-144.696	214.204	12.3847	107.913	-94.996	71.4925	-211.556	122.598	-121.202	196.234	-263.758	106.463
109	3	4632.3	4.46192	4.57546	67.9901	59.6026	-89.6137	-170.13	-53.089	102.502	100.982	40.8826	55.0233	-259.983	165.346	133.256	-123.486	141.946	-188.997	144.4	-109.532	194.787	-5.36555	-125.609	-90.2344	365.635	-144.449	213.958	12.6312	107.666	-94.9462	71.7875	-211.95	122.671	-121.237	196.286	-263.656	106.444
109	4	4588.42	4.48478	4.5973	68.6649	60.169	-89.2625	-176.519	-47.078	99.1513	104.595	40.1091	55.1091	-258.706	163.591	133.566	-123.703	142.361	-189.994	143.2	-111.525	190.668	2.72792	-129.427	-90.394	365.684	-144.168	215.244	11.8081	107.952	-94.9186	71.9471	-212.165	122.711	-121.255	196.296	-263.589	106.435
109	5	5053.19	4.58137	4.73953	71.5994	63.2122	-89.3884	-198.011	-24.9007	93.7754	110.011	37.7921	55.3407	-254.727	158.004	133.98	-123.854	143.714	-202.348	129.445	-108.235	193.248	19.4994	-142.682	-90.2707	365.492	-143.976	215.052	11.9997	107.849	-94.7137	72.6558	-213.279	123.111	-121.467	196.322	-265.21	106.541
109	6	5396.38	4.54542	4.69184	71.4086	63.7394	-89.6613	-200.171	-22.9362	93.8743	109.934	37.3795	55.1412	-251.962	153.884	131.527	-121.353	145.057	-201.273	130.672	-109.014	196.202	16.0705	-141.566	-90.1781	365.399	-143.884	214.96	12.0923	107.756	-89.6568	84.7471	-229.116	138.79	-133.437	190.028	-256.02	107.129
110	1	4792.24	4.5688	4.67635	71.7398	65.3246	-88.8593	-192.559	-29.917	94.4617	109.371	38.7142	55.122	-252.223	154.199	131.461	-121.316	145.025	-196.856	133.262	-113.849	181.413	28.5299	-141.132	-95.7808	376.948	-153.192	226.461	-1.45964	112.902	-90.5257	102.015	-249.645	134.972	-129.302	189.732	-254.816	107.09
110	2	4759.06	4.56374	4.66114	72.2024	65.3343	-92.1109	-211.949	-12.4821	96.6051	107.235	34.5184	55.2623	-254.134	156.871	131.598	-121.322	145.134	-194.911	136.045	-116.806	174.544	33.2297	-140.925	-93.9981	371.713	-149.824	225.64	1.42004	111.893	-90.6382	101.648	-248.997	134.909	-129.366	189.624	-254.902	107.094
110	3	4634.22	4.53564	4.66874	69.9624	63.3467	-92.1109	-211.949	-12.4821	96.6051	107.235	34.5184	54.1903	-268.082	176.871	129.692	-120.381	139.851	-194.242	136.795	-116.358	174.24	32.0151	-139.595	-94.9765	373.627	-150.537	227.015	-1.00253	112.4	-90.6382	101.648	-248.997	134.909	-129.366	189.624	-254.902	107.094
110	4	4985.7	4.53808	4.61556	69.0662	60.069	-90.7112	-205.339	-18.1885	94.8667	108.891	36.2102	54.4308	-263.988	170.694	129.868	-120.256	141.743	-187.745	144.11	-118.769	182.41	17.3122	-135.459	-91.247	365.645	-141.458	234.095	-0.927973	110.362	-86.9999	85.9322	-237.608	153.51	-143.952	189.475	-254.002	107.099
110	5	5033.38	4.57091	4.654	69.5307	59.6345	-90.8631	-206.331	-17.2744	94.8781	108.857	36.028	54.9423	-258.022	165.324	133.601	-123.166	140.01	-188.093	143.743	-118.462	183.052	17.0431	-135.595	-88.481	356.705	-135.552	228.136	8.14553	108.317	-90.9547	78.5787	-223.328	142.689	-137.32	184.787	-255.373	107.249
110	6	5045.04	4.59207	4.68155	69.1604	58.5578	-89.8167	-202.915	-20.2113	93.7413	110.064	36.9738	55.012	-256.565	163.342	133.757	-123.205	140.453	-188.407	143.425	-118.175	183.715	16.7101	-135.695	-89.0903	358.766	-137.033	228.926	6.71787	108.8	-93.5634	69.6129	-209.151	135.877	-133.535	182.013	-256.129	107.023
111	1	4896	4.6131	4.71217	68.036	58.508	-89.855	-202.728	-20.4465	94.0679	109.727	36.998	55.012	-256.565	163.342	133.757	-123.205	140.453	-189.828	142.037	-116.913	186.938	14.9473	-136.108	-95.3415	378.766	-150.459	239.011	-9.88157	113.271	-93.5634	69.6129	-209.151	135.877	-133.535	182.013	-256.129	107.023
111	2	4848.06	4.63115	4.70356	68.8212	58.9307	-91.2403	-208.405	-14.6175	94.0736	109.335	35.5592	55.5867	-259.03	166.692	134.853	-123.841	141.767	-196.141	138.501	-114.071	200.194	7.42712	-137.686	-92.6073	368.303	-142.499	233.277	-1.31719	112.233	-93.5305	69.7929	-209.952	136.099	-133.463	184.463	-258.18	107.172
111	3	4666.29	4.63296	4.70429	68.0205	56.841	-91.8852	-211.769	-11.7835	94.2254	109.254	34.729	55.4907	-261.471	170.57	135.33	-124.516	140.536	-194.745	139.994	-113.95	198.504	6.54517	-135.765	-91.9487	366.027	-141.06	232.616	-0.0730606	111.896	-96.1546	57.7481	-190.6	130.08	-131.102	179.374	-258.526	107.197
111	4	4890.63	4.64948	4.68542	68.2267	56.9876	-90.8666	-206.914	-16.0312	93.2602	110.325	35.7547	55.6463	-258.082	165.8	135.625	-124.604	141.722	-184.573	149.379	-118.13	194.438	-0.878736	-129.713	-90.631	362.859	-137.542	234.438	0.46024	111.229	-95.3052	61.9321	-198.009	133.054	-132.633	185.099	-261.879	107.418
111	5	5001.25	4.65646	4.69022	69.6295	58.4393	-90.3218	-203.343	-19.2579	92.8175	110.841	36.39	56.0182	-254.217	160.383	137.154	-126.018	143.154	-184.648	149.304	-118.129	194.364	-0.804245	-129.787	-86.6069	350.499	-129.349	226.203	12.68	108.359	-94.98	63.3689	-201.124	134.135	-132.694	188.821	-264.164	107.62
111	6	5276.43	4.63053	4.6614	70.044	60.1646	-90.2774	-203.122	-19.4549	92.776	110.886	36.4374	56.0294	-254.09	160.214	137.199	-126.054	143.19	-184.654	149.299	-118.127	194.359	-0.798731	-129.793	-85.7066	348.059	-127.873	226.388	13.1847	108.126	-93.6899	76.1857	-221.013	135.101	-130.644	193.015	-262.68	107.295
112	1	2498.98	4.62851	4.91035	77.6721	67.8669	-88.9756	-193.311	-28.522	93.4315	110.346	38.2529	55.1291	-262.218	169.095	132.616	-122.354	142.66	-212.066	120.276	-95.938	185.363	19.2003	-155.435	-77.5706	326.64	-110.762	213.281	25.4749	115.206	-82.3862	170.48	-343.232	143.985	-127.621	184.509	-260.822	107.121
112	2	2501.7	4.65685	4.91156	77.7188	67.7776	-89.8886	-198.523	-23.7869	93.9979	109.738	37.1229	55.2331	-263.809	171.302	132.665	-122.303	142.745	-206.101	127.311	-102.244	165.363	32.2981	-154.013	-77.573	326.644	-110.763	213.281	25.4725	115.211	-83.419	168.96	-340.431	141.781	-126.597	184.166	-260.822	107.121
112	3	2669.04	4.71026	4.82438	78.136	68.071	-92.8625	-211.496	-11.6025	91.2726	112.37	34.3287	55.6063	-261.316	168.009	133.762	-123.387	143.387	-203.074	129.961	-102.326	163.847	29.088	-150.412	-78.4932	328.308	-111.627	213.725	24.3786	115.601	-82.9604	168.773	-340.798	143.358	-127.714	184.639	-261.045	107.123
112	4	2759.52	4.71839	4.81321	77.4415	66.7702	-92.3602	-208.926	-13.8302	90.844	112.835	34.8771	55.6853	-259.884	165.934	133.879	-123.422	143.952	-198.553	137.305	-101.769	176.225	8.0026	-142.264	-80.0141	334.914	-115.801	216.656	20.6756	116.908	-82.5743	169.089	-341.51	144.049	-128.065	184.839	-261.112	107.123
112	5	2805.91	4.70769	4.80197	76.4261	66.4606	-92.3238	-208.645	-14.0858	90.8435	112.84	34.9247	55.8113	-259.162	164.026	133.98	-123.67	145.174	-198.558	137.306	-101.721	176.371	7.82624	-142.213	-72.7174	316.006	-104.098	220.954	25.0811	112.75	-82.5528	168.057	-342.338	144.23	-128.155	184.347	-259.764	107.142
112	6	2621.53	4.71933	4.81066	75.4757	66.8092	-92.3238	-208.645	-14.0858	90.8435	112.84	34.9247	55.8113	-259.162	164.026	133.98	-123.67	145.174	-198.558	137.306	-101.721	176.371	7.82624	-142.213	-72.7174	316.006	-104.098	220.954	25.0811	112.75	-91.723	156.766	-322.338	130.43	-122.085	181.096	-259.082	106.991
113	1	2198.44	4.7064	4.80942	76.3683	67.5752	-92.2875	-204.733	-18.3987	94.6874	108.861	35.7018	55.8519	-258.416	162.962	134.019	-123.642	145.438	-199.684	135.829	-107.047	163.233	26.904	-149.431	-72.0942	316.308	-105.682	220.33	26.5521	113.191	-91.1195	156.975	-323.329	131.733	-122.768	182.033	-259.732	107.012
113	2	2375.52	4.689	4.82729	76.6375	67.8157	-92.3819	-205.028	-18.0265	93.8666	109.616	35.6737	55.8959	-261.17	166.794	134.389	-124.394	144.441	-202.472	134.744	-108.753	157.851	38.3819	-153.941	-73.9411	323.667	-111.051	219.963	24.1632	114.184	-91.7502	154.036	-319.232	134.093	-125.815	181.163	-257.946	107.184
113	3	2476.34	4.72704	4.83775	75.9812	65.8226	-92.1404	-203.595	-19.2502	93.7023	109.768	35.9782	55.9566	-260.032	165.212	134.541	-124.468	144.782	-196.32	140.88	-101.697	164.214	18.9165	-135.483	-89.6828	341.709	-116.948	220.953	11.7853	121.58	-90.7057	153.822	-320.184	136.698	-127.502	182.45	-258.789	107.218
113	4	2582.42	4.72622	4.84164	76.8535	65.7451	-91.5647	-200.573	-21.9361	93.0597	110.443	36.629	56.1206	-258.017	162.497	135.189	-124.979	145.382	-202.029	132.909	-94.3621	184.784	6.24207	-138.209	-90.7391	346.595	-119.055	227.112	5.65203	122.317	-88.8456	152.916	-321.896	142.02	-130.801	185.068	-260.14	107.273
113	5	2662.31	4.71321	4.84662	77.9517	66.7428	-91.5181	-200.299	-22.1799	93.0339	110.47	36.6867	56.1511	-257.613	161.91	135.258	-125.023	145.547	-206.358	126.659	-95.9971	175.144	25.6293	-147.176	-89.0193	345.065	-119.598	227.972	6.11016	121.605	-88.7396	152.58	-322.422	142.264	-130.901	185.067	-259.266	107.245
113	6	2417.29	4.72785	4.87643	76.7119	67.6113	-91.5043	-200.242	-22.2292	93.0266	110.477	36.7021	56.153	-257.569	161.848	135.258	-125.019	145.562	-206.625	126.859	-94.6341	174.669	25.7191	-146.47	-89.0119	345.044	-119.586	227.964	6.12739	121.6	-98.879	145.554	-304.057	122.379	-120.262	179.857	-258.59	107.08
114	1	2086.18	4.72226	4.86115	75.5715	66.7154	-91.685	-197.293	-25.714	96.9134	106.484	37.2037	56.2577	-256.325	160.163	135.649	-125.334	145.927	-198.458	139.013	-102.394	161.186	27.4761	-140.585	-94.6052	361.524	-130.279	232.694	-4.48228	126.215	-97.5606	140.841	-300.78	128.795	-125.649	182.318	-260.541	107.215
114	2	2105.49	4.73038	4.8781	75.8611	67.0675	-94.9567	-214.788	-9.34024	98.8034	104.261	33.3286	56.6742	-261.616	167.513	135.823	-125.018	146.493	-202.696	139.399	-106.605	159.734	33.9261	-144.631	-93.995	359.997	-129.504	231.736	-2.85819	125.71	-96.8965	139.537	-300.051	132.159	-128.352	183.421	-261.459	107.27
114	3	2332.72	4.74635	4.88226	76.2003	67.956	-96.731	-230.925	5.09167	93.8459	109.279	30.0703	56.7714	-260.432	165.854	136.115	-125.234	146.892	-200.14	140.984	-103.574	162.42	26.1339	-138.325	-90.901	346.949	-120.655	222.903	9.9289	122.741	-96.6226	137.857	-298.402	134.808	-130.735	184.131	-262.23	107.318
114	4	2452.99	4.75665	4.90959	76.9938	68.3073	-95.8223	-226.175	0.851109	92.4147	110.899	30.7977	56.8793	-258.948	163.831	136.523	-125.55	147.356	-209.023	128	-94.5656	181.067	20.6415	-145.204	-91.2659	349.427	-121.103	227.617	5.81534	123.02	-95.0425	135.006	-297.358	141.086	-135.567	185.999	-263.343	107.379
114	5	2501.01	4.75508	4.89656	74.93	68.1614	-95.7328	-225.216	-0.0614209	92.5267	110.824	30.9068	56.8406	-264.412	167.138	134.993	-125.064	150.5	-209.005	128.024	-94.5835	181.039	20.6581	-145.194	-82.9896	325.602	-106.044	221.686	20.8737	116.719	-96.1644	132.585	-294.839	139.506	-135.068	185.719	-261.508	107.334
114	6	2361.76	4.77162	4.9179	73.4522	67.8531	-94.9305	-223.175	-1.64825	91.9648	111.287	31.6839	56.8595	-263.767	166.282	134.987	-124.975	150.639	-208.244	129.136	-95.1495	179.836	21.2471	-144.62	-82.4922	324.356	-105.36	221.707	21.4478	116.45	-103.688	124.546	-277.377	121.714	-124.167	176.713	-256.866	106.146
115	1	1755.64	4.82118	5.21011	76.0615	70.878	-91.0544	-220.124	-0.0317026	86.3196	116.872	35.0014	56.6203	-265.652	168.35	133.35	-123.566	150.545	-225.919	112.792	-78.2504	192.214	7.17967	-157.267	-75.41	306.448	-92.0608	219.085	27.2845	112.17	-106.854	165.634	-297.558	104.091	-119.329	138.398	-252.977	104.09
115	2	1885.51	4.88127	5.21173	75.3824	70.4346	-94.175	-228.56	10.49	86.3498	115.051	33.1615	57.3572	-277.847	186.381	133.338	-122.431	150.214	-231.311	112.482	-79.5685	200.215	4.03043	-159.431	-76.1908	307.664	-92.531	217.148	28.1317	114.984	-106.719	165.259	-297.38	106.66	-121.807	139.349	-253.975	104.152
115	3	2069.34	4.90919	5.21945	75.7561	70.7776	-93.9398	-227.399	9.42068	85.918	115.598	33.3123	58.3239	-257.488	166.919	149.205	-135.73	147.892	-224.164	119.003	-80.238	196.274	-0.68106	-149.975	-77.7975	307.009	-91.3736	221.439	24.5184	115.527	-106.6	163.493	-296.757	109.677	-124.562	141.688	-255.559	104.31
115	4	2151.34	4.93671	5.2275	74.4396	69.3118	-93.3804	-224.441	7.04152	85.1872	116.371	33.8712	58.3776	-256.848	166.075	149.437	-135.93	148.062	-214.391	134.392	-84.3924	191.384	-13.3817	-137.401	-78.8452	312.686	-96.4436	219.573	25.4408	116.982	-105.887	161.127	-295.653	113.637	-127.888	144.564	-257.8	104.473
115	5	2187.11	4.92947	5.22728	73.9601	67.5609	-93.3804	-224.441	7.04152	85.1872	116.371	33.8712	58.3776	-256.848	166.075	149.437	-135.93	148.062	-214.391	134.392	-84.3924	191.384	-13.3817	-137.401	-72.2638	297.783	-86.7625	239.573	17.9327	113.369	-105.489	157.611	-299.081	114.669	-128.14	143.531	-256.497	104.346
115	6	2017.58	4.88657	5.17789	71.4942	66.1667	-93.773	-225.275	7.96285	85.7425	115.562	33.7942	58.3734	-256.792	166.199	149.513	-135.973	147.803	-214.332	134.491	-84.5658	190.79	-12.8311	-137.438	-72.2605	298.951	-87.6831	241.318	16.5133	113.4	-109.037	139.088	-277.324	110.774	-126.869	132.405	-245.36	101.834
116	1	1595.86	4.87894	5.18697	71.5185	66.3138	-93.8546	-222.969	5.05526	88.3537	112.993	34.106	58.3734	-256.792	166.199	149.513	-135.973	147.803	-217.965	128.667	-75.8811	210.79	-31.6521	-135.219	-72.2605	298.951	-87.6831	241.318	16.5133	113.4	-109.037	139.088	-277.324	110.774	-126.869	132.405	-245.36	101.834
116	2	1497.09	4.87463	5.19821	70.7994	65.4057	-98.2725	-237.247	21.5333	87.3742	111.31	31.2199	58.8689	-270.607	184.838	147.872	-133.898	147.904	-220.727	134.09	-80.4614	214.989	-35.8401	-134.739	-72.8963	301.737	-90.0594	241.422	16.0922	113.579	-109.145	137.728	-275.909	112.938	-128.943	133.736	-246.952	102.08
116	3	1638.75	4.98721	5.16625	70.9573	64.0606	-97.9368	-236.055	20.7675	85.7408	112.86	31.4771	58.8914	-270.095	184.22	148.103	-134.097	147.974	-207.605	144.132	-82.5191	202.757	-36.7624	-119.838	-83.5007	324.566	-111.275	238.154	16.0772	123.604	-109.058	135.985	-274.639	113.82	-129.576	135.204	-248.026	102.2
116	4	1690.4	4.94969	5.13638	70.0973	61.0791	-97.9368	-236.055	20.7675	85.7408	112.86	31.4771	58.8914	-270.095	184.22	148.103	-134.097	147.974	-205.885	149.908	-93.9962	192.518	-20.9684	-126.83	-82.324	326.051	-106.654	250.445	7.41933	121.481	-109.257	115.985	-265.89	119.792	-130.481	143.25	-248.026	102.2
116	5	1692.01	4.98035	5.15175	71.4158	60.9933	-97.8687	-234.684	19.4383	85.8912	112.799	31.5324	59.4168	-268.301	180.577	150.55	-137.103	150.109	-205.759	150.195	-94.4999	191.854	-20.2417	-126.995	-89.288	347.245	-122.465	242.528	8.48152	125.799	-108.131	109.356	-257.556	124.01	-133.601	143.642	-249.787	102.375
116	6	1683.3	4.97023	5.14593	69.7544	57.8441	-97.8687	-234.684	19.4383	85.8912	112.799	31.5324	59.4168	-268.301	180.577	150.55	-137.103	150.109	-205.759	150.195	-94.4999	191.854	-20.2417	-126.995	-89.288	347.245	-122.465	242.528	8.48152	125.799	-110.582	95.8375	-237.556	121.362	-134.263	130.159	-240.109	100.437
117	1	1396.55	4.98216	5.14679	69.7062	57.971	-97.4075	-227.031	10.337	91.3989	107.707	32.6664	59.4848	-267.412	179.489	151.101	-137.606	150.281	-210.047	143.569	-85.3484	210.831	-37.5478	-125.325	-91.7844	355.129	-128.795	240.301	8.32661	128.355	-110.514	94.788	-236.407	122.654	-135.495	132.1	-242.324	100.721
117	2	1335.74	4.98232	5.16631	68.1161	56.6049	-97.409	-227.035	10.3423	91.3984	107.706	32.6657	59.7305	-282.249	199.489	148.249	-134.349	149.747	-214.989	150.144	-92.9466	220.681	-45.0919	-126.275	-92.0067	355.814	-129.318	240.411	8.01951	128.682	-110.513	94.788	-236.407	122.654	-135.495	132.1	-242.324	100.721
117	3	1349.88	5.01269	5.16079	66.9551	56.3561	-97.1681	-224.527	8.13221	90.7141	108.381	33.0528	59.8941	-280.458	197.351	149.585	-135.633	150.006	-213.615	150.928	-93.4745	217.447	-42.948	-125.235	-98.1569	374.853	-143.556	248.527	-5.30231	132.989	-110.301	92.26	-233.741	124.971	-137.755	134.024	-244.185	100.941
117	4	1352.52	4.98967	5.13992	66.4668	53.5127	-97.1681	-224.527	8.13221	90.7141	108.381	33.0528	59.8941	-280.457	197.35	149.586	-135.634	150.007	-213.675	151.682	-95.3841	216.21	-40.3208	-126.774	-96.1712	371.642	-137.859	255.68	-9.17157	130.825	-108.693	72.26	-220.175	132.683	-141.638	137.892	-244.185	100.941
117	5	1412.89	4.97604	5.04874	64.8698	50.0139	-96.8706	-224.01	7.69129	90.8413	108.54	33.1383	60.4189	-285.787	202.683	151.248	-138.975	151.527	-211.432	153.708	-102.982	213.415	-34.6336	-129.592	-94.9278	367.882	-134.753	252.672	-5.78715	130.04	-104.924	58.0767	-200.141	144.402	-150.4	125.472	-235.072	100.906
117	6	1372.9	4.98391	5.05983	64.4768	48.193	-96.8706	-224.01	7.69129	90.8413	108.54	33.1383	60.4189	-285.787	202.683	151.248	-138.975	151.527	-211.432	153.708	-102.982	213.415	-34.6336	-129.592	-94.9278	367.882	-134.753	252.672	-5.78715	130.04	-105.191	45.6328	-180.141	147.936	-156.638	117.879	-233.619	100.595
118	1	1106.04	4.97157	5.05418	64.397	48.2355	-96.7651	-220.079	2.62995	94.9977	104.611	33.7361	60.4189	-285.787	202.683	151.248	-138.975	151.527	-214.693	150.605	-100.465	223.415	-41.5074	-130.959	-94.9278	367.882	-134.753	252.672	-5.78715	130.04	-105.191	45.6328	-180.141	147.936	-156.638	117.879	-233.619	100.595
118	2	1455.15	4.96649	5.05817	67.5026	53.7843	-96.44	-219.832	2.61519	94.9199	104.726	33.9054	62.0918	-285.447	190.477	166.983	-160.287	168.469	-215.479	153.563	-104.829	225.117	-42.3544	-132.301	-98.9578	377.559	-140.061	260.295	-19.8324	134.206	-117.496	60.3819	-198.665	113.014	-123.093	146.384	-248.052	100.233
118	3	1441.47	4.98213	5.06063	66.8233	51.5741	-96.44	-219.832	2.61519	94.9199	104.726	33.9054	62.0918	-285.447	190.477	166.983	-160.287	168.469	-213.609	154.483	-104.322	223.073	-42.4775	-130.017	-98.9476	377.528	-140.044	260.256	-19.7809	134.2	-116.43	44.5932	-178.665	118.363	-129.678	143.193	-248.052	100.233
118	4	1467.79	4.95774	5.03102	67.5467	53.3118	-96.384	-219.229	2.10415	94.8547	104.778	33.9907	62.0942	-285.256	190.253	167.104	-160.4	168.494	-213.589	154.743	-104.704	222.678	-42.0289	-130.111	-98.3623	375.169	-137.754	261.781	-20.7467	134.092	-117.614	57.7673	-198.584	112.884	-122.129	149.819	-248.645	100.29
118	5	1468.77	5.01494	5.00582	67.4005	52.1996	-96.2292	-218.874	1.78633	94.8831	104.88	34.0512	62.1279	-284.544	189.44	168.066	-161.466	168.773	-216.506	145.806	-103.908	238.288	-50.5681	-136.597	-95.5952	367.827	-132.324	253.321	-10.814	132.31	-111.148	44.6627	-180.753	127.285	-131.323	136.688	-243.103	101.006
118	6	1479.81	5.00595	4.99207	67.6519	53.7298	-96.2292	-218.874	1.78633	94.8831	104.88	34.0512	62.1279	-284.544	189.44	168.066	-161.466	168.773	-216.506	145.806	-103.908	238.288	-50.5681	-136.597	-95.5952	367.827	-132.324	253.321	-10.814	132.31	-111.482	58.4719	-200.753	124.459	-126.398	139.542	-240.366	100.459
119	1	841.258	4.94432	4.95935	68.173	54.9038	-95.938	-204.785	-16.3845	109.658	90.8596	36.1831	62.1265	-284.28	189.095	168.051	-161.419	168.815	-228.382	146.225	-113.783	258.315	-53.9983	-148.756	-92.7685	363.884	-132.324	250.514	-5.45217	131.868	-111.462	58.6184	-201.19	124.437	-126.284	140.767	-241.381	100.509
119	2	869.259	4.92613	4.95413	69.03	56.9426	-95.8084	-203.947	-17.1071	109.562	90.9439	36.3552	62.0793	-285.647	191.37	166.897	-159.882	168.26	-232.154	145.818	-115.954	257.281	-47.6938	-152.154	-92.1406	362.316	-131.347	249.495	-3.89832	131.519	-109.86	70.862	-220.486	127.052	-126.044	148.5	-243.625	100.62
119	3	808.966	4.9147	4.9425	69.8641	57.5535	-98.4167	-221.831	-1.18151	108.912	91.7269	32.6793	62.0527	-285.109	193.525	170.296	-163.381	165.693	-229.341	146.991	-114.831	254.682	-48.8809	-148.863	-91.7944	361.391	-130.728	248.996	-3.08736	131.276	-110.581	70.5159	-220.012	125.726	-125.145	151.396	-246.285	100.824
119	4	844.862	4.94239	4.95157	69.4456	56.7802	-97.5717	-218.301	-4.13534	107.639	92.9896	33.5102	62.0356	-283.868	191.945	169.883	-162.777	165.763	-222.337	151.274	-115.045	254.047	-58.079	-142.979	-91.1666	359.905	-129.414	248.926	-2.27379	130.764	-110.423	67.4467	-217.12	127.208	-126.469	154.536	-249.687	100.974
119	5	817.002	5.00884	4.95829	69.7889	56.2794	-97.5632	-218.744	-3.67374	107.576	93.0629	33.4849	62.0592	-282.665	191.59	172.345	-165.44	165.113	-226.332	146.013	-116.992	263.814	-60.4807	-149.968	-90.5999	358.316	-128.22	247.977	-1.01955	130.41	-105.808	55.7576	-201.207	140.108	-136.288	147.403	-249.475	101.325
119	6	852.929	4.99633	4.94226	70.1933	57.8479	-97.5632	-218.744	-3.67374	107.576	93.0629	33.4849	62.0592	-282.665	191.59	172.345	-165.44	165.113	-226.332	146.013	-116.992	263.814	-60.4807	-149.968	-90.5999	358.316	-128.22	247.977	-1.01955	130.41	-103.398	67.8605	-221.207	145.153	-137.402	151.468	-247.461	100.939
120	1	830.411	4.97643	4.96128	70.8414	58.8027	-97.059	-215.222	-6.96644	107.982	92.6967	34.1636	62.0788	-281.601	189.688	171.213	-164.125	165.637	-232.02	146.344	-120.831	263.585	-52.1543	-155.327	-90.367	357.664	-127.771	247.607	-0.447	130.258	-103.242	68.1081	-222.498	146.078	-137.943	156.183	-251.876	101.044
120	2	815.215	4.9799	4.95559	70.0766	58.0082	-96.5578	-212.467	-9.40844	107.529	93.1945	34.7044	61.9027	-285.535	196.326	167.252	-158.951	163.874	-227.007	153.247	-125.657	262.104	-58.9006	-150.598	-90.1825	357.121	-127.384	247.321	0.0031438	130.133	-102.778	68.8769	-224.896	147.383	-138.419	160.457	-255.355	101.151
120	3	808.269	4.99045	4.9706	69.9652	57.2043	-96.1782	-210.651	-10.9698	107.301	93.4028	35.1368	61.7706	-282.95	196.254	170.215	-161.7	161.089	-227.002	153.13	-124.69	259.878	-56.5752	-149.681	-90.2221	357.221	-127.47	247.382	-0.0936475	130.16	-108.657	61.2829	-210.115	129.404	-126.312	159.188	-258.262	101.261
120	4	833.667	4.97696	4.98659	70.8748	58.3792	-95.8582	-208.809	-12.5726	107.134	93.5722	35.5242	61.7511	-281.07	193.625	168.994	-160.161	161.309	-233.423	150.962	-126.259	260.232	-47.7427	-155.428	-90.0805	356.948	-127.077	247.738	-0.21458	130.001	-107.454	62.0035	-213.278	133.384	-128.826	163.349	-261.368	101.375
120	5	913.451	5.08186	4.99859	70.0207	56.839	-95.836	-211.025	-10.4008	107.346	93.4422	35.3619	61.8659	-277.489	192.453	174.229	-165.704	159.072	-226.142	153.584	-128.666	270.01	-67.5507	-152.12	-90.0132	356.646	-126.794	247.563	0.0887673	130.004	-103.151	51.1173	-196.416	146.918	-139.348	150.028	-257.818	102.374
120	6	866.897	5.06557	4.97951	70.2271	58.1424	-95.836	-211.025	-10.4008	107.346	93.4422	35.3619	61.8659	-277.489	192.453	174.229	-165.704	159.072	-226.142	153.584	-128.666	270.01	-67.5507	-152.12	-90.0132	356.646	-126.794	247.563	0.0887673	130.004	-100.166	63.398	-216.416	155.288	-143.548	152.288	-254.082	101.673
121	1	844.693	5.04166	4.99351	70.9391	59.084	-95.428	-208.391	-12.7829	107.399	93.4038	35.8913	61.9089	-275.129	189.018	173.382	-164.562	159.688	-231.004	155.137	-133.164	268.782	-59.3336	-156.762	-89.9626	356.596	-126.744	247.512	0.139318	129.954	-100.112	63.4884	-217.504	155.171	-143.093	156.054	-257.731	101.689
121	2	911.956	5.05475	5.01748	70.5111	59.1473	-93.6478	-199.196	-20.7501	105.767	95.0425	37.9267	61.5976	-276.378	190.021	164.059	-152.663	161.278	-225.251	168.842	-147.516	265.989	-64.561	-153.583	-90.1461	356.78	-126.928	247.696	-0.044291	130.138	-99.849	63.8502	-221.25	153.776	-140.377	165.42	-265.415	101.66
121	3	914.305	5.06296	5.00477	70.3917	58.5919	-93.572	-198.721	-21.1687	105.754	95.0508	38.0326	61.6259	-271.689	188.05	168.84	-157.198	158.281	-223.593	167.489	-143.172	262.005	-63.1703	-150.011	-89.9797	356.584	-126.735	247.505	0.150037	130.023	-105.207	58.7253	-211.293	135.592	-127.313	165.503	-267.444	101.787
121	4	941.313	5.0354	5.0072	71.3118	58.8146	-93.1426	-196.198	-23.3844	105.496	95.2995	38.579	61.8428	-266.515	180.64	169.496	-157.535	160.209	-223.945	171.693	-149.218	259.62	-58.4672	-152.737	-89.1408	355.506	-124.091	251.793	-2.3854	128.877	-99.2831	49.7158	-209.939	153.328	-138.845	172.34	-270.549	101.786
121	5	1073.18	5.05352	4.96466	70.7024	58.4249	-93.0791	-195.777	-23.763	105.477	95.3186	38.6641	62.4593	-275.509	183.323	162.267	-151.914	168	-224.239	174.452	-156.09	255.54	-49.8971	-156.101	-89.3295	355.696	-124.281	251.982	-2.5747	129.067	-97.1463	48.4106	-210.177	158.877	-141.695	176.584	-270.981	102.1
121	6	1083.66	5.08665	4.97942	69.9356	58.8602	-92.7824	-193.372	-25.9151	105.579	95.2039	39.1403	62.7528	-271.306	176.627	161.274	-150.648	170.145	-225.033	170.261	-150.967	257.501	-52.2184	-155.158	-99.0552	381.066	-141.893	269.3	-28.4201	136.422	-96.9577	48.6408	-210.489	159.859	-142.503	176.594	-270.731	102.097
122	1	789.016	5.06996	4.93276	69.8399	59.6142	-93.5738	-190.229	-31.7558	114.251	86.8925	39.2435	62.9223	-268.545	172.713	162.155	-151.373	171.256	-218.102	181.968	-163.646	256.095	-56.9199	-153.741	-91.3263	367.232	-136.208	248.945	-1.01489	132.812	-96.4767	48.9356	-210.966	162.125	-144.388	176.379	-270.378	102.122
122	2	723.644	5.05422	4.91179	69.6773	58.3695	-100.534	-211.812	-9.1092	119.404	80.9104	32.729	63.1365	-280.146	194.164	165.657	-154.625	162.929	-215.741	178.336	-154.356	256.261	-62.4094	-148.904	-90.9947	366.196	-135.451	248.33	-0.0866943	132.58	-96.3886	49.0195	-210.875	164.944	-147.095	179.71	-274.139	102.611
122	3	848.029	5.03933	4.88798	70.7437	59.7414	-103.478	-231.65	8.92254	116.941	83.3447	28.8316	62.8123	-269.14	189.171	177.646	-166.434	156.801	-212.185	178.844	-150.88	250.561	-61.3325	-143.737	-90.5862	364.652	-134.57	248.717	-0.29169	132.452	-96.3906	49.0175	-210.873	164.942	-147.093	179.709	-274.124	102.612
122	4	817.631	5.06524	4.93224	70.9511	59.4712	-103.789	-232.92	10.2962	117.116	82.9973	28.6525	62.7749	-269.851	190.024	177.094	-165.907	156.525	-212.041	180.117	-152.43	250.814	-61.6502	-143.988	-89.4717	358.738	-129.228	245.124	6.55792	135.328	-101.491	43.7986	-205.209	156.264	-139.223	177.528	-274.819	102.56
122	5	781.012	5.04764	4.90163	69.9489	59.0665	-104.406	-233.569	11.0535	119.302	80.6499	28.4896	62.7748	-270.204	190.4	176.832	-165.661	156.489	-209.945	179.799	-150.448	252.117	-66.5494	-140.993	-93.7533	372.234	-139.816	252.586	-6.03902	138.772	-102.039	44.1669	-205.043	154.384	-137.906	177.134	-272.95	102.64
122	6	1006.57	5.0267	4.86152	70.2517	59.7518	-103.63	-230.332	8.08807	118.337	81.7125	29.1635	62.8888	-268.478	187.645	176.499	-165.157	157.373	-210.886	177.344	-147.499	252.352	-66.447	-140.821	-91.9522	368.522	-137.944	249.655	-1.42864	137.479	-96.0826	51.3833	-219.285	174.476	-151.981	176.596	-267.95	101.853
123	1	677.963	5.01417	4.87179	70.963	61.1209	-101.665	-217.134	-6.86604	123.671	76.853	31.8985	62.8829	-267.283	185.65	175.158	-163.774	157.801	-216.227	188.478	-167.712	265.605	-67.2658	-150.949	-89.9193	364.677	-136.574	247.235	2.67632	136.96	-96.1862	51.2444	-218.974	174.162	-151.8	176.508	-268.022	101.914
123	2	676.031	5.0014	4.88995	71.4375	61.5347	-101.252	-215.086	-8.6189	123.146	77.3481	32.3453	62.89	-268.403	186.661	173.907	-162.262	158.264	-223.763	189.29	-173.032	264.576	-55.4473	-157.404	-88.9459	362.198	-135.01	245.431	5.38101	136.405	-96.6047	50.7498	-217.583	173.564	-151.791	176.127	-268.384	102.127
123	3	1021.59	5.0186	4.83181	71.3295	61.9592	-101.252	-215.086	-8.6189	123.146	77.3481	32.3453	61.9631	-260.863	191.683	193.645	-182.262	146.954	-221.075	189.142	-169.87	260.515	-55.1208	-153.568	-88.02	359.152	-132.711	243.819	7.82624	135.784	-96.6047	50.7498	-217.583	173.564	-151.791	176.127	-268.384	102.127
123	4	765.65	4.98622	4.85798	70.4377	59.9391	-99.4622	-204.985	-18.703	120.145	80.8572	32.7097	63.4456	-263.475	187.297	176.543	-164.811	151.884	-225.148	181.704	-161.589	261.077	-52.9563	-154.252	-87.7526	358.703	-131.651	245.375	6.82358	135.261	-96.5906	48.1192	-213.774	172.803	-151.553	172.793	-266.037	102.156
123	5	701.406	5.01401	4.87037	70.3097	60.4109	-98.9686	-202.154	-21.197	119.75	81.2054	33.3906	63.9546	-259.208	180.208	175.094	-163.003	154.293	-225.504	181.234	-161.122	261.145	-52.7108	-154.368	-95.3304	378.346	-145.008	259.46	-13.6384	140.43	-96.8814	47.84	-212.956	174.116	-153.046	174.659	-268.556	102.411
123	6	593.064	5.02676	4.88502	69.8556	59.5763	-98.9686	-202.154	-21.197	119.75	81.2054	33.3906	63.9546	-259.208	180.208	175.094	-163.003	154.293	-225.504	181.234	-161.122	261.145	-52.7108	-154.368	-95.3304	378.346	-145.008	259.46	-13.6384	140.43	-100.185	44.095	-207.775	154.116	-136.341	170.639	-265.143	101.819
124	1	629.796	5.05222	4.8681	69.638	60.0729	-98.7705	-200.733	-22.7005	120.213	80.7607	33.7193	63.9917	-258.326	179.124	175.625	-163.52	154.517	-211.875	200.495	-181.001	258.931	-61.9612	-150.521	-93.5469	375.721	-144.145	254.647	-7.59673	139.886	-99.4892	43.7569	-207.975	156.53	-138.154	171.278	-265.632	101.797
124	2	613.984	5.03221	4.87902	69.5333	59.7967	-98.7707	-200.581	-22.7837	120.18	80.7718	33.7455	63.7361	-266.581	188.561	171.284	-158.689	154.68	-223.05	194.884	-179.462	260.443	-51.346	-157.218	-91.7203	372.197	-142.505	251.001	-2.44323	139.026	-99.1273	43.7432	-208.301	157.821	-139.084	171.654	-265.867	101.784
124	3	632.535	5.03504	4.86721	70.5105	60.5577	-101.399	-218.245	-7.02667	121.285	80.0146	30.0478	64.102	-264.07	183.723	170.685	-157.95	156.728	-219.291	196.414	-178.917	258.433	-53.9942	-153.924	-90.7228	369.346	-140.507	249.357	0.124244	138.342	-102.382	43.3568	-206.679	144.983	-129.059	173.094	-267.102	101.815
124	4	622.785	5.05279	4.85459	70.3088	59.5013	-101.399	-218.245	-7.02667	121.285	80.0146	30.0478	64.1039	-264.007	183.651	170.727	-157.99	156.74	-221.472	181.454	-158.917	260.149	-58.9519	-150.528	-90.3501	368.596	-139.023	251.288	-1.05329	137.631	-102.296	43.1477	-206.528	145.203	-129.206	173.112	-267.102	101.815
124	5	755.761	5.03898	4.84224	69.2223	57.8437	-101.522	-221.938	-3.34501	121.024	80.2405	29.7516	64.0991	-266.531	185.538	166.104	-153.37	156.829	-221.792	180.351	-157.526	260.755	-59.5676	-150.333	-89.5554	366.138	-136.227	248.31	0.497626	137.553	-99.9213	40.069	-200.496	153.678	-137.227	163.134	-258.913	102.214
124	6	1046.41	5.00816	4.80773	69.3927	58.5851	-101.155	-220.261	-4.82659	120.653	80.5851	30.1435	64.2049	-264.717	182.671	165.999	-153.084	157.754	-222.989	177.713	-154.328	260.619	-58.8566	-150.214	-89.8674	367.773	-137.78	249.453	-0.809315	137.768	-93.865	47.257	-214.819	174.153	-151.405	162.788	-254.062	101.419
125	1	961.121	5.00342	4.82704	70.4383	59.5409	-100.353	-215.183	-9.7699	121.246	79.9999	31.2721	64.427	-261.314	177.331	165.75	-152.658	159.413	-229.665	177.095	-157.08	261.788	-50.9534	-155.768	-88.5053	364.513	-135.811	246.741	3.12286	137.014	-94.3287	46.7379	-212.998	174.57	-152.579	162.745	-255.165	101.77
125	2	884.819	5.03211	4.83619	69.245	58.3902	-99.878	-212.234	-12.4447	120.81	80.4952	31.7578	64.2315	-266.345	183.129	163.493	-150.196	159.723	-218.089	193.809	-173.989	261.343	-61.5128	-151.751	-88.1086	363.545	-135.191	245.806	4.33559	136.832	-95.2163	43.531	-207.678	171.575	-151.25	160.915	-254.841	101.955
125	3	1345.3	5.03025	4.79662	70.443	59.4151	-99.6312	-210.878	-13.7255	120.339	81.0109	31.9461	64.1903	-248.465	174.014	183.211	-169.456	150.798	-214.228	193.042	-168.584	255.16	-60.7064	-145.947	-84.7541	352.431	-126.833	239.633	13.5077	134.605	-92.8195	38.8349	-204.696	175.185	-152.892	161.41	-254.687	101.988
125	4	1273.54	5.05962	4.79351	70.1633	57.8281	-99.6312	-210.878	-13.7255	120.339	81.0109	31.9461	64.1903	-248.465	174.014	183.211	-169.456	150.798	-216.957	178.132	-148.584	257.121	-65.5324	-142.211	-84.5344	352.091	-125.747	241.622	12.1381	134.025	-94.2045	31.8976	-196.511	165.062	-144.414	160.388	-254.687	101.988
125	5	964.168	5.09734	4.83403	69.1599	58.0952	-99.6869	-211.249	-13.3865	120.315	81.0322	31.8745	64.187	-248.603	174.156	183.069	-169.312	150.779	-216.469	182.125	-154.399	254.541	-65.089	-144.304	-90.9213	371.413	-140.028	248.991	-0.56386	138.034	-93.8376	31.1224	-194.743	165.863	-144.955	159.029	-258.157	101.436
125	6	1035.33	5.06708	4.81166	68.4	57.611	-99.6869	-211.249	-13.3865	120.315	81.0322	31.8745	64.187	-248.603	174.156	183.069	-169.312	150.779	-216.469	182.125	-154.399	254.541	-65.089	-144.304	-95.5144	385.15	-147.975	261.213	-20.5639	141.932	-93.8376	31.1224	-194.743	165.863	-144.955	159.029	-254.768	100.827
126	1	818.358	5.05763	4.78144	67.1524	56.1597	-98.9405	-204.681	-20.8551	123.848	77.6419	33.38	64.5283	-257.842	178.954	163.503	-149.624	152.539	-218.71	186.518	-162.132	256.54	-62.0685	-148.233	-95.9997	385.611	-147.968	262.28	-22.1512	142.412	-91.791	28.0167	-193.904	165.408	-142.815	160.07	-254.741	100.832
126	2	806.892	5.03434	4.79205	67.1869	56.7657	-98.8615	-204.129	-21.3275	123.751	77.7221	33.4904	64.1878	-267.267	189.451	159.977	-145.847	153.176	-225.713	193.999	-177.412	258.162	-51.1294	-157.343	-93.3529	382.386	-147.758	255.946	-13.7761	141.407	-91.5967	28.0783	-194.007	166.378	-143.629	160.023	-254.619	100.861
126	3	816.969	5.05124	4.80054	67.2527	56.5116	-98.8615	-204.129	-21.3275	123.751	77.7221	33.4904	64.1717	-261.216	186.395	166.803	-152.348	150.153	-222.207	193.591	-173.189	253.304	-50.9171	-152.472	-91.3695	374.195	-141.339	248.332	-3.7359	139.716	-95.9184	25.529	-189.723	146.378	-127.735	160.044	-254.619	100.861
126	4	832.707	5.05125	4.77666	67.6948	56.0584	-98.8238	-203.846	-21.5802	123.722	77.7466	33.5431	64.2723	-260.092	184.87	168.167	-153.931	150.694	-228.52	176.906	-153.195	254.26	-49.6649	-151.969	-90.5573	372.06	-139.068	248.758	-3.14995	138.916	-95.2414	24.9859	-189.911	147.803	-128.603	161.092	-255.384	100.843
126	5	785.932	5.07657	4.77493	66.4982	52.9358	-98.8377	-204.492	-20.9538	123.713	77.7939	33.4774	64.4038	-266.794	192.104	164.781	-151.637	150.598	-228.316	177.106	-153.389	254.274	-49.8721	-151.763	-87.4104	361.297	-130.969	240.982	7.48515	136.599	-93.7077	17.1905	-168.13	169.39	-152.788	140.138	-245.602	103.681
126	6	993.237	5.05306	4.75193	67.044	54.5387	-98.6588	-203.375	-21.9599	123.475	78.0139	33.7	64.4812	-264.059	188.795	166.348	-153.085	151.187	-228.374	177.059	-153.36	254.274	-49.8032	-151.799	-86.7387	359.067	-129.34	239.962	9.0712	136.146	-91.6312	32.0881	-186.51	187.84	-167.926	140.6	-242.705	102.876
127	1	712.404	5.09965	4.80962	69.0103	56.2601	-98.656	-203.318	-22.0365	123.572	77.918	33.7183	64.4487	-264.478	188.875	165.043	-151.748	151.292	-246.498	159.769	-142.206	254.332	-32.2425	-164.991	-86.3104	358.137	-128.904	238.985	10.6157	136.001	-91.8043	31.0942	-182.292	188.865	-170.404	138.803	-249.319	102.245
127	2	651.399	5.11593	4.83735	67.7709	56.0787	-98.656	-203.318	-22.0365	123.572	77.918	33.7183	64.3761	-266.196	190.922	164.443	-151.099	151.212	-246.315	160.062	-142.416	254.724	-33.0085	-164.808	-92.3836	378.137	-143.861	248.775	-4.38084	140.283	-91.8043	31.0942	-182.292	188.865	-170.404	138.803	-249.319	102.245
127	3	916.177	5.1313	4.80194	68.7336	57.7023	-98.656	-203.318	-22.0365	123.572	77.918	33.7183	64.1491	-250.653	182.934	184.443	-170.118	144.431	-243.947	160.689	-141.049	252.237	-33.3459	-162.044	-92.3692	378.054	-143.79	248.721	-4.3061	140.267	-91.801	31.1879	-182.394	188.981	-170.51	138.819	-249.319	102.245
127	4	767.666	5.10825	4.80235	66.5905	55.2175	-97.9538	-199.356	-25.7042	121.955	79.5647	34.2777	64.5207	-263.287	192.742	166.488	-152.181	145.48	-240.919	166.692	-146.823	249.55	-32.9756	-161.335	-93.2158	380.423	-145.236	251.156	-7.40896	140.883	-91.3854	30.1494	-181.391	189.919	-171.145	138.577	-248.687	102.497
127	5	776.866	5.22715	4.81069	65.7492	53.9801	-98.2524	-200.694	-24.7023	121.71	79.9582	33.812	64.5266	-262.987	192.57	167.015	-152.72	145.404	-229.635	178.705	-162.888	248.433	-41.062	-160.551	-93.0926	379.896	-144.801	250.781	-6.9344	140.785	-90.0351	20.5126	-168.833	181.068	-161.09	133.178	-247.914	102.382
127	6	808.261	5.18114	4.7457	65.9051	54.8621	-98.232	-200.55	-24.8309	121.693	79.9711	33.8425	64.5899	-262.457	191.956	167.846	-153.563	145.567	-229.176	178.293	-162.432	246.697	-39.8984	-160.292	-93.2819	378.669	-141.595	253.635	-13.0014	141.644	-89.5381	36.7369	-185.425	200.72	-179.166	132.565	-243.34	101.343
128	1	691.837	5.20398	4.74373	65.5384	55.0112	-97.8178	-196.597	-29.558	124.922	76.8257	34.8847	64.6813	-260.831	189.397	168.283	-154.227	146.539	-215.914	197.71	-180.898	246.075	-52.271	-155.507	-92.7656	377.988	-141.538	251.237	-10.2376	141.59	-89.3088	34.659	-182.51	201.916	-180.685	132.074	-243.947	101.399
128	2	546.23	5.18815	4.7572	66.0731	55.1392	-100.503	-215.651	-12.5613	127.146	75.2557	30.8376	64.472	-268.345	196.519	164.478	-150.269	148.153	-220.654	199.174	-187.241	244.474	-42.6017	-161.327	-91.7628	375.644	-140.339	249.303	-7.31453	140.901	-89.3909	28.7239	-175.912	196.222	-176.231	133.644	-245.955	101.44
128	3	826.367	5.19009	4.74249	67.5182	57.1253	-100.666	-217.085	-11.3109	126.605	75.8476	30.507	64.2722	-248.437	181.978	183.22	-167.902	142.825	-218.845	197.721	-182.795	241.345	-42.2912	-157.815	-92.7024	378.142	-142.281	250.99	-9.70452	141.673	-88.9361	27.0756	-174.542	196.283	-175.936	133.989	-246.514	101.679
128	4	785.598	5.20057	4.75472	67.4721	55.6737	-100.666	-217.085	-11.3109	126.605	75.8476	30.507	64.2722	-248.437	181.978	183.22	-167.902	142.825	-218.845	197.72	-182.795	241.345	-42.2912	-157.815	-92.4041	377.463	-141.192	252.343	-10.3867	141.111	-86.0131	7.07562	-158.586	180.832	-158.725	135.507	-246.514	101.679
128	5	771.917	5.23845	4.76986	67.9742	55.3794	-101.301	-219.384	-9.75967	125.137	77.6935	29.505	64.2725	-248.482	182.02	183.168	-167.85	142.824	-220.041	195.93	-181.753	240.593	-40.1371	-158.841	-91.7799	375.217	-139.474	250.559	-8.04736	140.623	-85.833	-1.4715	-144.884	181.841	-161.555	131.424	-247.1	102.401
128	6	944.021	5.09686	4.6241	67.4027	52.6147	-101.086	-215.853	-12.9393	125.468	77.2398	30.0239	64.2476	-250.036	183.676	182.268	-167.006	142.673	-221.313	194.683	-180.953	239.381	-37.4928	-159.619	-92.4006	362.345	-117.438	261.415	-32.5725	144.762	-86.1736	0.720286	-146.916	182.298	-162.124	132.384	-237.33	99.8114
129	1	642.399	5.10543	4.61963	67.0228	51.8432	-99.7691	-206.156	-22.9837	129.346	73.2432	32.5089	64.2466	-249.994	183.634	182.309	-167.047	142.675	-226.19	180.867	-160.921	251.557	-52.4287	-155.254	-91.6891	360.794	-116.846	258.937	-29.4753	144.358	-86.1935	1.48285	-147.325	184.057	-163.922	132.32	-237.719	99.9791
129	2	469.291	5.11459	4.63944	66.6159	51.3383	-99.6788	-205.539	-23.5366	129.223	73.3519	32.6307	63.7575	-265.859	200.107	175.396	-160.206	144.398	-235.313	169.38	-150.091	256.979	-50.4676	-158.322	-88.5791	355.169	-114.694	251.228	-18.3065	141.925	-88.1357	9.37989	-151.249	193.489	-175.931	134.245	-241.236	100.024
129	3	689.014	5.126	4.63129	68.1754	52.366	-102.092	-222.508	-8.46711	130.305	72.8507	29.0591	63.5257	-256.453	192.214	185.359	-169.798	143.454	-231.812	168.515	-146.154	254.342	-52.8731	-154.187	-87.3843	352.244	-113.085	249.273	-15.1325	140.839	-84.9864	-5.34397	-143.957	176.004	-156.079	140.327	-242.712	99.9617
129	4	884.702	5.15962	4.64185	67.5026	51.8987	-101.82	-220.993	-9.7691	129.833	73.2752	29.3676	63.5421	-255.514	191.105	186.037	-170.477	143.658	-222.394	173.083	-146.338	253.481	-64.5883	-147.003	-86.5133	350.544	-112.404	247.896	-12.5611	140.048	-84.6951	-4.0373	-144.67	181.093	-160.951	140.931	-243.896	100.133
129	5	633.192	5.34443	4.69726	68.2292	52.9199	-101.218	-217.92	-12.5114	129.03	74.0325	29.9879	63.5401	-255.479	191.077	186.085	-170.525	143.656	-222.994	179.084	-167.216	256.645	-60.3792	-160.478	-88.1563	352.946	-113.212	251.269	-17.701	141.53	-84.6193	-2.32825	-136.998	182.187	-160.263	128.748	-243.978	100.414
129	6	629.54	5.29551	4.64322	66.3622	52.976	-100.728	-214.639	-15.4416	128.109	74.8468	30.6365	63.5326	-255.343	190.967	186.255	-170.695	143.649	-223.294	177.22	-164.67	256.887	-61.1311	-159.916	-81.9555	336.566	-98.6144	242.539	-10.2483	139.553	-84.8745	-0.911271	-139.162	183.276	-161.249	133.985	-242.741	99.3484
130	1	663.049	5.25729	4.64049	68.709	55.572	-100.402	-212.644	-17.4212	128.075	74.878	31.0806	62.4919	-239.469	176.258	202.493	-186.884	142.77	-221.847	171.562	-155.825	257.226	-66.0816	-156.469	-82.9065	338.793	-99.8325	244.055	-12.728	140.2	-85.2916	1.00202	-143.445	183.475	-160.512	138.18	-245.508	99.1764
130	2	532.401	5.28387	4.6694	69.0512	54.7055	-100.231	-210.405	-19.3886	127.914	74.96	31.4394	62.5169	-247.267	184.236	197.685	-182.303	142.773	-224.213	171.805	-157.627	258.508	-64.0063	-158.473	-89.2632	355.638	-110.347	251.711	-25.6125	145.369	-85.4564	1.99272	-144.738	184.012	-161.131	141.518	-249.171	99.3533
130	3	560.663	5.30054	4.64826	67.0639	52.7797	-100.231	-210.405	-19.3886	127.914	74.96	31.4394	64.0279	-253.375	186.71	178.046	-162.303	143.443	-221.57	172.291	-155.093	254.759	-63.3785	-154.685	-86.3924	348.649	-106.914	244.688	-15.2236	142.433	-85.911	3.87974	-146.321	186.171	-163.871	142.327	-249.171	99.3533
130	4	540.131	5.26773	4.66234	68.6515	54.7541	-99.9348	-209.481	-20.0703	127.25	75.5375	31.7133	64.1261	-251.206	183.651	178.157	-162.313	144.173	-224.229	183.796	-174.808	250.167	-47.6766	-163.767	-87.9815	352.741	-108.859	249.033	-20.5602	143.654	-85.7084	9.84156	-148.089	201.528	-179.41	140.724	-250.795	100.356
130	5	519.754	5.28643	4.66138	68.58	54.687	-99.9348	-209.481	-20.0703	127.25	75.5375	31.7133	64.1261	-251.206	183.651	178.157	-162.313	144.173	-232.408	166.734	-154.808	255.643	-49.494	-163.352	-86.2755	348.177	-106.291	245.258	-14.9475	141.99	-85.7252	9.4125	-147.119	200.724	-178.571	139.73	-250.795	100.356
130	6	555.167	5.30598	4.66862	68.7706	54.0581	-99.9089	-209.337	-20.2038	127.207	75.5808	31.7421	64.2542	-250.212	182.345	178.848	-163.114	144.654	-231.827	165.774	-153.332	256.117	-51.0323	-162.694	-86.1857	347.956	-106.172	245.085	-14.6867	141.908	-81.4531	-6.74139	-138.225	185.838	-160.841	143.871	-251.119	100.225
131	1	443.989	5.31552	4.68504	68.6043	55.4707	-97.9864	-194.24	-35.977	135.251	67.3707	35.7268	64.3236	-247.947	179.925	180.96	-165.249	144.974	-220.817	182.037	-167.238	258.404	-66.8204	-157.957	-84.2284	342.867	-103.828	241.398	-8.28885	139.807	-82.2771	-2.88489	-139.523	197.923	-173.593	152.126	-261.744	101.101
131	2	351.526	5.34557	4.71411	69.4631	55.986	-97.1543	-186.821	-42.373	134.131	68.0524	37.2452	64.1815	-251.429	183.841	180.212	-164.532	145.14	-215.975	197.416	-186.885	255.337	-63.6909	-160.551	-88.8796	354.365	-112.258	247.415	-16.0229	142.558	-82.4671	-2.19246	-139.994	199.468	-175.181	154.106	-266.156	101.458
131	3	418.477	5.33786	4.71539	69.8738	57.2737	-97.2399	-187.775	-41.5407	134.177	68.0765	37.0479	64.1869	-251	183.409	180.628	-164.946	145.178	-216.13	196.596	-185.091	253.272	-61.1845	-159.623	-88.1318	352.059	-112.128	244.879	-11.1534	141.014	-88.0536	15.8653	-150.351	213.984	-194.157	152.068	-268.463	101.511
131	4	419.383	5.38294	4.78633	71.4624	58.7736	-97.5541	-190.732	-38.906	134.529	67.9133	36.4282	64.3616	-247.369	178.951	183.033	-167.413	146.159	-233.442	177.441	-168.703	255.237	-45.186	-167.728	-85.8569	346.147	-112.047	240.737	1.50029	136.507	-83.6106	3.87026	-145.488	206.08	-182.613	158.952	-276.143	101.85
131	5	417.966	5.42199	4.82431	71.395	58.5495	-98.2078	-194.416	-35.57	135.525	67.0894	35.5623	64.2857	-251.642	183.62	180.773	-165.394	145.591	-231.752	180.896	-172.916	253.062	-43.8684	-167.857	-92.5436	361.81	-123.257	249.856	-10.4747	140.033	-83.547	3.19903	-144.876	205.796	-181.947	161.944	-282.111	102.296
131	6	385.925	5.43711	4.83679	71.7156	58.1186	-98.2727	-194.974	-35.0765	135.595	67.0503	35.4479	64.2986	-251.025	182.971	181.337	-165.955	145.672	-232.114	179.908	-171.692	253.389	-44.1248	-167.734	-92.056	360.459	-123.701	248.604	-7.06256	138.752	-78.1803	-12.3122	-137.541	192.69	-165.068	165.145	-282.127	102.068
132	1	259.035	5.43756	4.81818	71.518	58.4233	-97.7024	-190.774	-39.3565	137.089	65.4655	36.5283	64.2986	-251.024	182.97	181.339	-165.956	145.672	-223.258	197.447	-191.692	248.04	-44.3067	-167.7	-92.056	360.459	-123.701	248.604	-7.06255	138.752	-78.1803	-12.3122	-137.541	192.69	-165.068	165.145	-282.127	102.068
132	2	267.775	5.45722	4.84962	69.5929	56.5184	-96.0663	-175.006	-52.7758	134.104	67.4775	39.6818	63.676	-267.177	200.753	175.411	-160.093	146.268	-220.984	194.712	-186.402	250.861	-53.0125	-164.161	-92.3871	360.202	-124.358	249.117	-5.97564	138.162	-83.0326	1.94056	-144.639	200.247	-177.029	163.06	-285.28	102.353
132	3	383.306	5.45721	4.84371	70.9139	58.2015	-94.7939	-159.437	-66.6194	127.592	72.9695	42.344	63.2085	-255.087	191.335	187.436	-171.501	143.955	-219.831	193.727	-183.158	248.227	-52.0512	-161.555	-92.8492	361.319	-125.074	250.109	-7.36643	138.508	-83.1265	2.28518	-144.625	202.255	-178.777	165.346	-287.994	102.769
132	4	162.344	5.24096	4.81398	68.3807	56.469	-94.7609	-158.993	-67.1513	125.505	75.2812	41.9704	61.6628	-267.496	200.865	153.057	-134.654	136.609	-225.333	187.957	-177.26	251.277	-50.6959	-163.092	-93.4743	362.111	-125.824	250.449	-7.34416	138.76	-90.3747	16.2139	-154.506	220.235	-198.591	152.16	-282.267	102.716
132	5	226.512	5.27309	4.8346	68.1622	54.9175	-94.616	-157.025	-69.1076	123.581	77.1536	42.1607	61.6943	-266.271	199.746	154.179	-135.719	136.532	-229.004	183.465	-173.254	252.741	-48.9499	-164.812	-93.3142	361.613	-125.47	250.122	-6.87151	138.634	-87.3178	0.192379	-138.499	207.82	-185.781	145.059	-277.418	103.026
132	6	165.033	5.27597	4.83271	68.3885	54.4234	-94.4829	-158.631	-67.6868	123.184	77.678	42.0122	61.8654	-264.563	196.036	152.849	-134.271	138.506	-228.938	183.53	-173.32	252.675	-48.9384	-164.818	-93.6951	362.691	-126.274	250.914	-7.94134	138.874	-81.1788	-14.7177	-133.538	195.197	-168.354	149.993	-276.303	102.699
133	1	48.2149	5.27665	4.83088	69.2565	55.0634	-93.9487	-164.372	-63.3636	120.654	81.1222	40.9924	62.2742	-260.434	190.702	155.504	-137.006	140.095	-236.609	175.673	-165.142	257.056	-47.687	-165.409	-94.1683	364.027	-127.206	251.661	-9.15458	139.227	-80.3832	-16.8225	-131.507	198.522	-170.758	147.784	-273.842	102.927
133	2	20.0045	5.26208	4.85409	68.0724	53.6785	-93.9487	-164.371	-63.3644	120.654	81.1222	40.9925	61.9879	-278.339	210.702	151.448	-133.502	141.545	-236.993	178.17	-165.947	266.29	-60.8207	-163.572	-94.1683	364.027	-127.206	251.661	-9.15457	139.227	-80.3832	-16.8225	-131.507	198.522	-170.758	147.784	-273.842	102.927
133	3	111.308	5.28213	4.8386	69.4132	55.568	-94.1823	-169.932	-58.6852	119.127	83.2698	39.8517	61.7777	-255.145	190.873	167.32	-147.4	137.093	-230.356	178.452	-160.589	260.1	-62.8625	-156.05	-93.4489	361.494	-125.639	250.252	-6.54506	138.39	-81.7988	-13.8317	-134.022	201.676	-175.147	152.883	-278.184	103.156
133	4	122.212	5.2836	4.86789	71.0223	57.3016	-94.3761	-172.335	-56.5056	119.409	83.1662	39.38	62.9164	-258.305	188.198	159.221	-140.79	142.163	-239.917	184.072	-174.925	257.927	-42.8801	-167.641	-92.4459	358.973	-124.968	248.771	-2.79417	137.232	-82.1117	-12.9473	-134.535	202.952	-176.535	154.164	-281.003	103.31
133	5	81.4806	5.29039	4.87153	71.4295	57.26	-95.1919	-173.609	-56.1401	119.491	83.8798	37.8184	62.9102	-258.224	188.269	159.626	-141.24	142.059	-248.895	166.614	-155.209	263.731	-43.9545	-168.231	-92.3599	358.741	-124.789	248.534	-2.52599	137.201	-82.1993	-12.9751	-133.447	201.82	-175.512	152.05	-280.664	103.314
133	6	87.3755	5.28645	4.86705	70.5842	57.4013	-95.2377	-174.393	-55.4636	119.387	84.0591	37.6416	62.9652	-257.338	187.172	160.191	-141.821	142.3	-248.106	167.809	-156.413	263.104	-43.9992	-168.148	-93.2266	361.138	-126.656	249.363	-4.16145	137.949	-87.7314	6.5871	-146.319	208.485	-186.623	143.607	-275.424	102.359
134	1	76.9613	5.25516	4.83378	69.8704	57.0798	-95.3781	-174.639	-55.472	129.753	73.1461	38.9555	62.9652	-257.338	187.172	160.191	-141.821	142.3	-238.474	185.838	-176.413	256.257	-44.8397	-168.092	-93.2266	361.138	-126.656	249.363	-4.16145	137.949	-87.7314	6.5871	-146.319	208.485	-186.623	143.607	-275.424	102.359
134	2	86.3399	5.25787	4.8574	69.1659	56.0695	-95.1229	-169.36	-59.7921	128.477	74.0142	39.8311	62.7034	-273.898	206.097	157.396	-139.755	143.257	-243.56	179.602	-167.763	266.774	-55.4162	-167.105	-93.1437	360.895	-126.485	249.2	-3.92542	137.888	-87.581	6.04073	-147.024	209.767	-187.882	146.454	-277.64	102.104
134	3	166.339	5.26384	4.85913	69.7585	56.839	-93.5305	-149.36	-77.4003	121.901	78.9528	43.6207	62.495	-264.823	198.778	164.088	-145.555	141.156	-241.083	179.754	-165.613	263.773	-55.1805	-164.067	-93.1434	360.894	-126.484	249.199	-3.92455	137.888	-87.6585	6.20589	-147.141	209.869	-188.08	146.548	-277.64	102.104
134	4	149.621	5.25539	4.84721	69.9061	56.1144	-93.5224	-149.956	-76.8841	121.776	79.1498	43.5122	62.5446	-264.188	197.904	164.586	-146.101	141.444	-240.703	180.273	-166.153	263.582	-55.2992	-163.983	-93.8044	362.91	-127.953	251.33	-6.80905	138.526	-80.6931	-13.5229	-137.651	196.992	-169.784	152.915	-278.165	102.175
134	5	172.715	5.32268	4.86427	69.6756	56.0442	-93.4711	-149.021	-77.8491	120.875	80.0539	43.5502	62.548	-263.974	197.817	165.095	-146.639	141.384	-234.422	193.611	-184.378	259.826	-54.1067	-167.199	-93.5842	362.269	-127.485	250.831	-6.14931	138.379	-80.8956	-14.5208	-132.429	194.804	-168.119	143.471	-274.558	102.391
134	6	177.763	5.31338	4.85317	68.6106	55.9542	-93.4669	-149.218	-77.6848	120.813	80.1453	43.5086	62.5536	-263.849	197.668	165.201	-146.75	141.418	-234.458	193.471	-184.198	259.835	-54.1286	-167.175	-94.1468	363.451	-128.531	250.479	-6.59528	139.077	-85.9476	5.48341	-146.378	200.698	-178.117	133.869	-267.567	101.229
135	1	64.969	5.3231	4.84721	68.3391	55.3906	-95.0889	-169.218	-60.4272	137.841	64.0937	41.247	62.5536	-263.848	197.668	165.201	-146.751	141.418	-237.505	180.742	-167.783	270.678	-68.5147	-165.3	-94.1468	363.451	-128.531	250.479	-6.59528	139.077	-85.9476	5.48341	-146.378	200.698	-178.117	133.869	-267.567	101.229
135	2	61.1042	5.32239	4.85135	67.905	54.7546	-94.7682	-159.218	-68.3224	135.719	65.0659	43.1441	62.424	-270.368	204.71	162.929	-144.684	141.866	-237.863	179.29	-165.876	271.502	-69.6765	-164.946	-94.1468	363.451	-128.531	250.479	-6.59524	139.077	-85.9476	5.48341	-146.378	200.698	-178.117	133.869	-267.567	101.229
135	3	14.4209	5.17983	4.84814	68.9968	57.3314	-94.7962	-160.738	-67.2364	132.714	68.5243	42.4447	60.1694	-259.531	196.467	160.399	-139.982	133.488	-236.567	181.771	-168.619	271.215	-70.5507	-165.049	-94.0924	363.078	-128.319	250.238	-6.08377	139.053	-95.0152	17.376	-147.71	219.075	-200.257	127.928	-273.482	102.767
135	4	-7.8573	5.20121	4.8559	68.7773	56.0503	-94.82	-162.024	-66.1138	132.599	68.7945	42.1846	60.6811	-257.895	192.006	158.837	-139.137	136.258	-229.085	188.087	-173.781	268.489	-75.6828	-161.893	-94.4511	364.392	-128.788	254.274	-8.71594	138.358	-87.5339	0.00760764	-142.874	205.299	-180.357	136.349	-275.126	102.828
135	5	19.3886	5.26514	4.87987	69.0647	55.2148	-94.6971	-165.547	-63.5427	129.52	72.2471	41.5164	60.7548	-257.238	190.676	158.715	-138.913	136.903	-226.432	187.532	-172.043	267.082	-78.1818	-160.069	-94.2659	363.73	-128.287	253.915	-8.18764	138.198	-85.1534	-15.0486	-127.427	196.953	-171.297	135.212	-276.208	103.829
135	6	42.6544	5.25607	4.86884	68.1326	55.2758	-94.7013	-165.66	-63.4473	129.497	72.2844	41.4901	60.7656	-257.113	190.516	158.808	-139.013	136.945	-226.449	187.497	-172.002	267.088	-78.1793	-160.07	-94.706	364.756	-129.399	253.28	-8.13083	138.752	-90.3216	4.92821	-140.577	204.82	-183.417	125.264	-269.438	102.637
136	1	-38.493	5.24493	4.84221	68.458	55.1161	-95.1662	-170.725	-59.1035	136.708	65.3092	41.0042	60.7656	-257.113	190.516	158.808	-139.013	136.945	-235.236	169.721	-152.002	271.477	-78.4387	-160.748	-94.706	364.756	-129.399	253.28	-8.1308	138.752	-90.3216	4.92821	-140.577	204.82	-183.417	125.264	-269.438	102.637
136	2	-18.144	5.23207	4.87117	68.151	54.7907	-94.509	-154.316	-72.2339	134.185	66.043	43.9983	60.9462	-274.498	209.525	156.432	-137.744	139.114	-238.424	174.281	-158.49	277.154	-80.8359	-163.515	-94.4382	363.942	-128.831	252.68	-7.27754	138.554	-90.2589	4.72533	-140.877	206.974	-185.596	127.801	-271.746	102.604
136	3	18.3875	5.24033	4.8756	68.9404	54.7885	-94.4625	-155.285	-71.4222	133.803	66.5565	43.8409	61.082	-264.911	199.164	160.8	-141.575	139.39	-237.11	174.463	-157.306	274.839	-79.6661	-161.725	-94.1149	363.044	-128.27	252.002	-6.26345	138.285	-84.7954	-12.8657	-132.209	192.432	-167.457	134.908	-273.11	102.592
136	4	34.9145	5.21876	4.87849	69.993	56.4923	-94.4842	-156.002	-70.7854	133.809	66.6355	43.7027	61.768	-265.619	196.686	158.387	-140.265	142.546	-242.041	185.634	-176.092	271.078	-63.2602	-170.705	-93.1893	361.456	-126.69	252.631	-5.64355	137.313	-86.6717	-3.52768	-138.211	204.202	-180.143	134.182	-274.137	102.6
136	5	41.1136	5.26879	4.90304	70.6524	56.1561	-94.3657	-159.935	-68.0634	130.06	70.8912	42.859	61.8624	-264.594	194.697	158.496	-140.187	143.504	-242.474	184.767	-175.121	271.214	-63.1506	-170.735	-93.0241	360.92	-126.292	252.33	-5.19894	137.184	-84.35	-18.321	-122.957	197.115	-172.323	133.057	-275.132	103.739
136	6	31.4434	5.26121	4.89398	69.6614	56.1523	-94.3665	-160.275	-67.7809	129.935	71.064	42.78	61.8862	-264.194	194.189	158.755	-140.458	143.627	-242.491	184.727	-175.072	271.225	-63.1561	-170.733	-93.8359	363.056	-128.213	252.349	-6.02299	137.969	-89.6502	1.61993	-135.709	204.621	-184.26	122.613	-268.199	102.485
137	1	6.19573	5.25498	4.87769	69.9871	56.0522	-94.816	-165.831	-63.1243	134.776	66.6834	41.9542	61.8862	-264.193	194.188	158.755	-140.458	143.627	-249.858	167.978	-155.072	277.462	-67.1594	-169.942	-93.8359	363.056	-128.213	252.348	-6.02292	137.969	-89.6502	1.61993	-135.709	204.621	-184.26	122.613	-268.199	102.485
137	2	46.0606	5.27753	4.89195	69.8698	54.9919	-94.8205	-164.946	-63.7791	134.418	66.9624	42.0563	62.0265	-267.151	197.238	158.738	-140.929	144.462	-248.436	169.145	-155.986	277.554	-68.9215	-169.314	-93.6144	362.569	-127.911	251.722	-5.26464	137.847	-83.6976	-16.5888	-126.701	190.328	-165.967	127.884	-267.918	102.473
137	3	74.0127	5.23662	4.87651	70.9951	56.6725	-94.8205	-164.946	-63.7791	134.418	66.9624	42.0563	62.1358	-247.151	178.661	172.297	-152.923	142.364	-244.268	169.835	-153.051	272.296	-67.9673	-164.362	-93.6143	362.568	-127.91	251.721	-5.26425	137.847	-85.8284	-11.249	-129.379	193.792	-171.809	128.275	-267.918	102.473
137	4	81.6319	5.24702	4.87258	71.6004	57.9348	-94.8336	-167.224	-61.928	133.638	68.0496	41.6056	62.1691	-246.595	178.06	172.763	-153.391	142.444	-243.57	168.594	-151.175	272.724	-69.837	-163.651	-92.9747	361.242	-126.384	252.581	-5.22012	137.079	-89.062	2.81409	-139.377	212.504	-192.145	130.222	-271.519	102.053
137	5	90.1153	5.29825	4.89115	71.7425	57.1185	-95.0918	-169.178	-61.1966	130.143	72.1992	40.5187	62.2852	-245.58	176.145	173.834	-154.385	143.506	-241.778	172.018	-155.752	269.802	-67.6361	-164.273	-92.8149	360.742	-126.014	252.278	-4.78286	136.96	-85.5812	-12.7591	-125.645	201.255	-179.202	128.786	-270.601	102.578
137	6	107.085	5.29902	4.89022	71.6599	57.9534	-95.1136	-169.979	-60.5128	129.949	72.4888	40.3431	62.291	-245.464	176.022	173.936	-154.487	143.52	-241.706	171.74	-155.283	270.102	-68.2682	-164.165	-92.1403	359.276	-125.368	250.108	-2.12374	136.615	-91.5186	6.45751	-136.124	214.123	-196.625	121.65	-268.341	101.825
138	1	108.667	5.32909	4.88133	70.6844	57.3059	-95.6242	-175.921	-54.5702	142.853	59.4289	40.4219	62.3416	-246.122	176.272	172.795	-153.402	143.802	-225.205	181.572	-161.703	265.698	-83.9218	-156.288	-90.0985	358.919	-127.971	246.009	3.62931	136.11	-91.3643	6.08153	-136.326	214.349	-196.661	123.775	-270.043	101.773
138	2	62.9887	5.33624	4.88464	69.196	56.6446	-95.4685	-171.523	-58.1065	143.288	58.4786	41.325	62.2594	-250.77	181.404	170.959	-151.72	143.874	-224.635	183.935	-164.572	265.853	-84.1667	-156.561	-95.6676	375.608	-141.055	255.044	-10.3838	140.274	-92.9939	9.36218	-136.158	212.736	-197.356	119.6	-268.103	101.666
138	3	105.865	5.34354	4.88849	68.9724	55.558	-94.7166	-160.705	-67.5041	135.691	65.2014	43.0581	62.3318	-249.847	180.275	171.533	-152.301	144.112	-222.408	183.533	-161.514	262.272	-82.9263	-153.164	-94.896	373.508	-140.096	253.073	-7.29579	139.492	-87.7743	-4.84022	-131.814	196.982	-178.401	128.591	-270.065	101.568
138	4	92.6034	5.34312	4.87813	69.115	56.3946	-94.7166	-160.705	-67.5041	135.691	65.2014	43.0581	62.3318	-249.847	180.275	171.533	-152.301	144.112	-217.065	199.315	-181.514	259.259	-80.0347	-155.675	-94.813	373.358	-139.834	253.401	-7.47519	139.361	-88.668	-1.79619	-133.138	200.486	-182.544	127.587	-270.065	101.568
138	5	129.881	5.42426	4.90399	69.4294	55.1621	-95.0658	-162.928	-66.6376	132.236	69.3855	41.8225	62.4386	-248.309	178.235	173.315	-154.014	144.82	-217.512	192.149	-172.721	255.41	-78.3429	-154.266	-94.437	371.906	-138.682	252.444	-6.20464	139.074	-84.8332	-18.8689	-116.707	191.832	-171.774	124.309	-268.904	102.333
138	6	162.166	5.41711	4.89361	68.7014	55.1878	-95.0718	-163.592	-66.0828	132.025	69.6842	41.6776	62.4443	-248.192	178.111	173.417	-154.117	144.835	-217.795	191.61	-172.145	255.411	-78.1536	-154.342	-93.9862	369.977	-137.717	250.474	-3.464	138.647	-89.4924	0.974679	-129.029	202.73	-186.632	112.759	-261.527	100.864
139	1	138.666	5.41142	4.88248	68.5888	54.8166	-95.5536	-174.948	-55.4825	142.72	59.4945	40.5991	62.4445	-248.188	178.107	173.421	-154.121	144.835	-220.292	183.82	-164.099	255.552	-78.2624	-154.907	-93.9858	369.975	-137.716	250.473	-3.4626	138.647	-89.4924	0.974679	-129.029	202.73	-186.632	112.759	-261.527	100.864
139	2	136.795	5.40189	4.90821	68.2842	54.7219	-96.026	-167.228	-61.0721	145.96	55.2151	41.9425	62.3298	-254.185	184.78	170.931	-151.858	144.759	-215.93	193.426	-173.4	254.572	-79.5858	-155.137	-93.5365	368.593	-136.73	249.597	-2.12014	138.341	-89.2053	0.211104	-129.397	199.907	-185.019	119.661	-267.634	100.305
139	3	145.891	5.41004	4.90848	68.5504	54.6514	-95.9954	-168.716	-59.8393	145.281	56.0861	41.6885	62.4455	-252.844	183.071	171.507	-152.424	145.14	-215.222	195.002	-175.294	254.194	-79.3047	-155.272	-93.2829	367.855	-136.225	249.062	-1.34718	138.152	-84.9713	-12.0677	-128.061	184.936	-166.697	129.615	-269.897	99.6211
139	4	129.433	5.41174	4.88183	68.6876	53.804	-95.9954	-168.716	-59.8393	145.281	56.0861	41.6885	62.4455	-252.844	183.071	171.507	-152.424	145.14	-223.435	177.142	-155.294	252.018	-72.5654	-155.982	-92.6581	366.815	-134.213	251.873	-3.00669	137.127	-84.8365	-9.66309	-129.878	191.723	-173.047	129.476	-269.897	99.6211
139	5	128.39	5.48718	4.9206	70.0499	54.1033	-96.5945	-171.906	-58.4238	140.92	61.3699	39.9975	62.6071	-249.846	179.846	175.21	-156.128	145.773	-220.697	182.587	-161.945	247.725	-69.4535	-156.403	-92.2892	365.54	-133.23	251.124	-1.95137	136.856	-81.9989	-28.1592	-107.502	190.963	-170.883	125.002	-271.255	101.895
139	6	155.148	5.47957	4.91058	68.9464	53.7593	-96.6339	-172.561	-57.8738	140.834	61.5352	39.8417	62.6109	-249.746	179.742	175.303	-156.222	145.784	-220.653	182.71	-162.101	247.699	-69.431	-156.422	-91.9248	364.296	-132.93	248.704	0.879981	136.739	-87.0561	-8.18773	-119.032	198.16	-182.728	111.647	-262.724	100.374
140	1	150.686	5.48137	4.89919	69.0262	54.4488	-96.3413	-173.207	-57.2261	141.345	60.9825	40.0468	62.6109	-249.746	179.741	175.303	-156.223	145.784	-214.497	198.575	-182.101	244.069	-67.135	-158.444	-91.9248	364.296	-132.93	248.704	0.879981	136.739	-87.0561	-8.18773	-119.032	198.16	-182.728	111.647	-262.724	100.374
140	2	134.933	5.46697	4.91534	67.6059	52.6126	-95.8911	-164.1	-64.5009	139.681	61.6249	41.7488	62.3012	-267.282	199.258	168.709	-150.252	146.082	-218.406	196.285	-179.283	249.817	-71.0663	-158.997	-91.8454	364.047	-132.748	248.539	1.11117	136.686	-87.009	-8.24681	-119.197	199.06	-183.493	112.29	-263.046	100.18
140	3	152.942	5.49241	4.91916	67.9828	52.5101	-95.7989	-162.578	-65.8616	137.965	63.2573	41.9171	62.3324	-263.247	195.175	171.56	-152.972	146.104	-218.226	195.065	-178.441	247.972	-68.9623	-159.394	-91.8077	363.934	-132.666	248.465	1.21674	136.661	-82.3375	-20.9849	-116.524	183.547	-164.345	118.933	-263.542	100.024
140	4	126.504	5.49774	4.89691	68.2044	51.6734	-95.7989	-162.578	-65.8616	137.965	63.2573	41.9171	62.338	-263.074	194.975	171.701	-153.115	146.142	-227.429	176.575	-158.441	245.994	-60.9896	-161.052	-91.2793	363.099	-130.929	251.059	-0.382099	135.766	-82.144	-20.2829	-117.139	186.725	-167.192	118.992	-263.542	100.024
140	5	135.033	5.55728	4.91831	67.8725	51.7318	-97.1024	-170.921	-60.738	135.338	68.3263	37.9116	62.3155	-262.356	194.616	173.354	-154.875	146.011	-219.873	189.974	-175.494	237.97	-56.7189	-162.103	-91.1007	364.097	-131.855	249.282	0.774673	136.091	-81.4264	-22.9794	-112.216	185.318	-164.544	114.566	-261.32	100.66
140	6	167	5.5504	4.90538	67.0744	51.5346	-97.1792	-172.155	-59.6796	135.146	68.6407	37.641	62.3352	-261.583	193.776	174.092	-155.621	146.138	-220.21	189.272	-174.715	237.939	-56.4979	-162.141	-91.3043	362.935	-131.477	250.227	1.06077	135.68	-85.4059	-2.61638	-126.425	195.638	-178.109	102.64	-253.351	99.0405
141	1	155.936	5.56181	4.89067	67.1397	50.963	-96.7491	-172.894	-58.5692	137.15	66.2208	38.4236	62.3351	-261.579	193.772	174.097	-155.626	146.137	-226.784	172.544	-154.715	240.658	-57.6382	-160.816	-91.302	362.928	-131.472	250.223	1.06727	135.679	-85.4059	-2.61638	-126.425	195.638	-178.109	102.64	-253.351	99.0405
141	2	114.676	5.54079	4.9067	66.3246	49.932	-96.8098	-171.923	-59.4041	135.457	67.9429	38.3173	62.0472	-278.396	212.489	168.002	-150.249	146.472	-232.756	170.176	-154.314	247.309	-58.7491	-164.186	-91.1516	362.469	-131.133	249.919	1.49349	135.581	-85.5422	-2.19738	-126.351	198.116	-180.773	102.475	-253.597	98.9222
141	3	131.125	5.549	4.90876	67.1119	51.534	-96.8129	-172.382	-59.0067	135.334	68.1104	38.242	62.087	-275.28	208.896	169.131	-151.237	146.829	-232.685	169.864	-153.779	246.892	-58.3337	-163.976	-91.0838	362.269	-130.99	249.795	1.67471	135.534	-89.867	10.9362	-131.513	214.565	-200.563	98.8868	-254.584	98.4719
141	4	86.7881	5.52624	4.90635	67.5687	52.1878	-96.8199	-172.574	-58.8456	135.215	68.257	38.1878	62.1668	-273.756	206.792	170.058	-152.331	147.509	-232.542	182.575	-173.576	240.978	-45.4108	-171.123	-90.4225	362.042	-130.057	251.067	1.30564	134.828	-86.9688	5.00481	-131.732	210.031	-193.316	103.535	-254.972	98.3809
141	5	87.5594	5.5369	4.90131	67.9847	52.1149	-96.7372	-175.187	-56.8259	134.357	69.4933	37.5886	62.0584	-271.16	203.374	170.843	-153.002	148.617	-237.894	168.685	-157.019	244.876	-48.3543	-169.168	-90.5141	362.325	-130.269	251.217	1.07434	134.892	-87.0886	5.27398	-130.986	212.047	-195.004	100.776	-253.049	98.6065
141	6	120.193	5.524	4.8836	67.1841	51.0272	-96.7384	-175.724	-56.3468	134.272	69.6203	37.5127	62.1565	-270.949	202.556	169.962	-152.119	149.135	-238.554	168.219	-156.828	245.271	-48.0332	-169.739	-90.3162	361.815	-129.926	250.837	1.61267	134.758	-81.4771	-0.960201	-137.776	197.7	-176.321	104.392	-247.133	96.7179
142	1	120.223	5.51325	4.86687	66.8838	51.1895	-95.8939	-175.171	-55.7307	140.294	62.4028	39.7126	62.1549	-270.878	202.498	170.047	-152.206	149.128	-230.508	184.568	-176.828	238.534	-45.753	-171.025	-90.2942	361.747	-129.875	250.794	1.67376	134.744	-81.4771	-0.960201	-137.776	197.7	-176.321	104.392	-247.133	96.7179
142	2	148.101	5.51947	4.87542	67.2403	52.4126	-95.9565	-175.628	-55.3421	140.165	62.6006	39.568	62.1634	-272.568	204.436	170.166	-152.575	149.35	-230.031	184.747	-176.796	238.418	-46.2725	-170.679	-90.1803	361.416	-129.634	250.542	2.01	134.673	-86.5985	15.3718	-144.95	216.665	-199.242	98.8919	-246.894	96.4737
142	3	283.23	5.51726	4.87639	68.7647	53.4567	-94.4331	-157.835	-71.2358	129.457	72.0049	42.6114	61.8018	-255.39	188.839	183.433	-164.869	147.64	-226.261	184.622	-172.274	234.379	-46.2909	-164.984	-89.7227	358.583	-127.951	250.495	3.85384	133.864	-83.5559	5.54309	-140.53	207.679	-188.788	105.803	-250.559	96.7527
142	4	270.843	5.52209	4.862	69.0493	53.0702	-94.4331	-157.835	-71.2358	129.457	72.0049	42.6114	61.8018	-255.39	188.839	183.433	-164.869	147.64	-234.629	167.524	-152.274	238.403	-46.131	-164.699	-89.6617	358.495	-127.742	250.826	3.63409	133.758	-82.7967	3.48244	-139.756	206.045	-186.543	106.601	-250.559	96.7527
142	5	284.309	5.57357	4.93209	67.7001	54.6634	-94.2616	-162.061	-67.1699	122.515	79.4172	41.6318	61.7895	-254.879	188.389	184.067	-165.503	147.637	-235.385	168.103	-153.601	238.43	-44.8265	-165.737	-78.3223	320.838	-97.405	240.021	24.6635	125.636	-82.3022	2.10797	-140.741	208.196	-188.605	115.493	-259.165	96.5898
142	6	308.859	5.5716	4.92569	67.6118	53.8495	-94.2533	-162.498	-66.776	122.452	79.5221	41.5702	61.7961	-254.686	188.169	184.223	-165.661	147.679	-235.37	168.091	-153.57	238.434	-44.8626	-165.715	-78.4908	322.618	-99.6152	238.931	25.7788	125.79	-76.0236	-12.6615	-136.646	193.781	-169.336	119.511	-256.772	96.1189
143	1	175.635	5.55213	4.93822	68.9229	53.8397	-95.0877	-170.487	-59.5291	135.458	66.6706	40.947	61.7961	-254.686	188.169	184.223	-165.661	147.679	-235.37	168.091	-153.57	238.434	-44.8626	-165.715	-85.3145	342.618	-115.952	237.762	22.4229	130.006	-76.0236	-12.6615	-136.646	193.781	-169.336	119.511	-256.772	96.1189
143	2	154.237	5.57079	4.94296	68.7327	53.9563	-95.2791	-172.589	-57.5995	135.532	66.7687	40.5094	61.8444	-262.599	196.248	181.282	-163.26	148.422	-235.375	168.087	-153.567	238.439	-44.8627	-165.717	-86.699	347.461	-120.242	239.269	20.1636	130.999	-82.6571	7.03507	-146.523	205.422	-186.809	118.417	-260.557	96.0584
143	3	167.431	5.56623	4.94225	69.284	53.2731	-95.306	-173.445	-56.8482	135.444	66.9322	40.3613	61.9599	-261.321	194.438	181.843	-163.853	149.005	-234.516	168.137	-152.573	237.449	-44.6592	-164.377	-87.8331	351.273	-123.385	240.559	18.1149	131.695	-77.4446	-10.1271	-138.759	191.095	-168.879	126.792	-262.51	96.0067
143	4	189.885	5.55056	4.95702	70.3538	55.238	-95.3471	-174.057	-56.2841	135.513	66.9089	40.2498	62.0615	-261.619	194.266	180.9	-162.966	149.367	-240.692	174.835	-168.23	234.951	-27.956	-175.058	-87.6931	354.841	-127.764	240.316	18.5754	132.161	-77.6039	-9.05068	-139.4	193.614	-171.421	127.519	-263.773	96.0262
143	5	182.293	5.56752	4.98729	69.2265	55.201	-95.3471	-174.057	-56.2841	135.513	66.9089	40.2498	62.0615	-261.619	194.266	180.9	-162.966	149.367	-240.692	174.835	-168.23	234.951	-27.956	-175.058	-93.9244	374.841	-143.138	248.626	5.12593	136.176	-78.075	-9.11246	-137.457	192.041	-169.764	125.755	-264.139	96.2533
143	6	206.878	5.5852	4.97402	69.3385	56.3906	-96.1767	-179.638	-51.5241	135.034	67.9815	38.7456	62.0369	-260.741	193.522	182.056	-164.124	149.334	-239.21	177.005	-170.991	232.967	-26.9191	-175.179	-93.3338	372.564	-141.409	247.334	7.08149	135.722	-82.7425	10.2922	-151.593	204.86	-186.319	124.619	-264.84	95.5124
144	1	184.03	5.5725	4.95253	69.0973	56.4096	-95.5536	-174.948	-55.4825	142.72	59.4945	40.5991	62.0367	-260.733	193.514	182.066	-164.133	149.334	-230.312	189.85	-186.138	226.233	-27.0564	-174.962	-92.7464	370.585	-139.912	245.973	8.94471	135.339	-82.7425	10.2922	-151.593	204.86	-186.319	124.619	-264.84	95.5124
144	2	154.715	5.58609	4.96413	68.1341	54.3917	-95.5791	-175.442	-55.0624	142.57	59.7024	40.4865	61.9413	-269.633	203.122	177.87	-160.251	149.429	-227.618	192.692	-188.268	226.844	-31.1166	-173.42	-92.3953	369.421	-139.075	245.177	10.0863	135.095	-78.0403	-6.87712	-141.537	190.661	-169.002	129.654	-265.958	95.5886
144	3	216.859	5.56461	4.94325	70.2984	57.5237	-95.5258	-176.556	-54.1492	141.458	60.9275	40.2199	61.1298	-250.122	186.656	196.91	-178.343	147.114	-225.502	191.973	-184.62	224.831	-31.8151	-169.799	-91.7592	367.089	-137.255	243.813	12.0331	134.656	-81.3676	4.9625	-147.384	203.914	-184.57	128.292	-267.118	96.3004
144	4	283.76	5.60472	4.9435	69.0724	54.7692	-96.1002	-181.394	-50.0366	141.976	60.8851	38.813	63.226	-255.991	185.978	177.495	-159.371	151.426	-223.955	186.804	-175.272	225.543	-38.0662	-165.474	-91.4747	366.78	-136.123	246.172	10.2	134.094	-78.9886	-2.25664	-141.538	202.062	-180.606	127.845	-266.673	97.2781
144	5	246.186	5.64731	4.97734	70.0524	55.6347	-96.1532	-178.229	-53.289	138.703	64.1619	38.8637	63.2261	-255.62	185.639	177.903	-159.775	151.424	-224.183	185.841	-174.032	225.583	-38.2636	-165.272	-86.5816	348.902	-121.846	235.805	24.6961	130.718	-79.8029	-2.44592	-140.236	201.303	-180.074	132.187	-272.644	97.8121
144	6	252.652	5.65367	4.98196	70.7595	57.0616	-96.2099	-179.065	-52.5613	138.67	64.2722	38.6892	63.2379	-255.226	185.216	178.262	-160.137	151.483	-224.371	185.554	-173.747	225.634	-38.1563	-165.33	-87.653	352.376	-125.086	236.897	23.1758	131.347	-85.635	16.4222	-150.488	216.719	-199.727	128.23	-273.872	97.6283
145	1	252.178	5.66145	4.96718	70.8616	56.615	-96.0852	-178.283	-53.1164	139.44	63.3643	39.0522	63.2379	-255.226	185.216	178.262	-160.137	151.483	-231.254	169.246	-153.747	229.028	-39.541	-163.83	-87.653	352.376	-125.086	236.897	23.1758	131.347	-85.635	16.4222	-150.488	216.719	-199.727	128.23	-273.872	97.6283
145	2	139.135	5.65671	4.99376	69.7195	55.0076	-96.141	-178.833	-52.6475	139.252	63.6305	38.8904	62.826	-271.664	203.602	171.649	-154.085	150.944	-236.686	167.338	-154.101	234.975	-39.2012	-167.664	-88.0585	353.761	-126.226	237.331	22.4496	131.619	-83.1499	7.85742	-145.323	211.477	-193.262	132.38	-275.975	97.3893
145	3	251.06	5.63952	4.97493	71.069	56.2154	-94.4898	-160.367	-69.2496	129.734	71.8725	42.0862	62.3559	-255.956	190.112	185.652	-167.235	148.962	-233.17	168.35	-151.79	231.356	-38.9628	-163.129	-87.6485	351.158	-124.05	237.348	22.6337	131.439	-79.8929	-1.73276	-141.467	203.797	-183.15	138.744	-277.923	97.6718
145	4	258.58	5.64599	5.0031	72.0601	57.2905	-94.5621	-162.619	-67.1771	129.844	71.9747	41.7032	62.4317	-256.525	190.384	184.687	-166.295	149.15	-236.67	176.178	-168.222	226.165	-22.555	-172.777	-88.2576	354.608	-128.131	239.499	21.7382	131.623	-76.7319	-10.9477	-137.201	197.57	-174.395	142.375	-280.442	97.7587
145	5	288.638	5.70632	5.05141	71.854	58.402	-94.3616	-159.289	-70.1285	128.019	73.4939	42.2532	62.4257	-256.394	190.275	184.857	-166.463	149.144	-235.699	179.74	-174.392	223.374	-19.6096	-175.301	-93.9365	372.259	-141.893	246.693	10.3838	135.08	-79.7309	-7.76613	-133.398	199.638	-178.115	141.912	-288.039	98.9604
145	6	296.848	5.72071	5.05944	72.0003	59.1555	-94.3352	-161.263	-68.405	127.568	74.1634	41.9226	62.4208	-256.236	190.134	185.051	-166.657	149.146	-234.599	181.166	-175.974	222.386	-19.4419	-175.176	-93.4164	368.647	-139.523	245.975	12.7991	134.243	-85.5615	11.1018	-143.356	213.117	-196.154	135.066	-287.27	98.4285
146	1	235.853	5.72547	5.081	72.5435	59.5219	-94.6519	-164.82	-65.0459	131.507	70.3503	41.5785	62.4205	-256.23	190.128	185.06	-166.666	149.146	-233.677	183.15	-178.492	221.505	-18.8708	-175.449	-87.9888	348.647	-123.607	234.406	29.0113	130.643	-85.5615	11.1018	-143.356	213.117	-196.154	135.066	-287.27	98.4285
146	2	195.526	5.76087	5.07535	71.3317	57.1336	-95.2648	-167.82	-62.3096	132.474	69.6668	40.8553	62.2818	-265.814	200.893	181.872	-163.96	148.733	-230.644	183.742	-178.717	216.378	-16.9861	-174.501	-88.332	349.644	-124.469	235.173	28.2364	130.781	-80.5465	-4.8246	-135.48	196.249	-176.339	141.762	-288.804	98.396
146	3	251.81	5.75892	5.05559	73.2166	59.8218	-95.2648	-167.82	-62.3096	132.474	69.6668	40.8553	61.2205	-249.577	188.307	201.872	-183.322	146.513	-229.489	183.765	-177.394	215.483	-17.415	-172.749	-88.3502	349.703	-124.517	235.195	28.2019	130.792	-82.6984	1.84375	-138.518	202.68	-184.658	140.234	-288.804	98.396
146	4	221.834	5.75978	5.0592	72.625	58.8376	-95.7146	-172.749	-58.5862	131.746	71.2341	39.1839	61.3087	-250.704	189.236	200.436	-181.967	146.613	-235.487	169.55	-159.252	220.379	-21.0259	-170.7	-87.6021	346.86	-122.027	233.98	29.787	130.393	-81.9717	-0.304109	-136.07	202.094	-183.222	137.493	-286.586	98.7894
146	5	252.928	5.79707	5.09844	73.9965	59.0011	-94.8655	-169.57	-61.1119	129.727	72.8339	40.3216	61.4319	-250.764	188.948	199.291	-180.784	146.781	-238.387	168.237	-159.865	219.547	-16.803	-173.914	-89.3544	349.809	-124.301	239.532	24.497	130.827	-82.6514	-8.38407	-121.739	201.339	-182.632	133.475	-292.725	101.292
146	6	322.683	5.83818	5.12512	74.7874	60.2188	-95.0972	-172.206	-58.8259	129.217	73.5216	39.8235	61.5957	-252.102	189.978	196.755	-178.226	146.709	-237.665	169.832	-162.433	216.937	-14.3456	-174.62	-90.0069	349.489	-124.05	242.941	22.7643	131.222	-90.4449	6.48048	-123.239	223.128	-208.364	126.718	-297.651	101.82
147	1	292.417	5.85971	5.10963	73.4491	58.4425	-95.1978	-172.81	-58.0893	132.192	70.4312	39.9944	63.2977	-261.131	194.677	176.755	-158.43	148.658	-237.562	169.986	-162.635	216.782	-14.2542	-174.644	-90.1216	349.853	-124.348	243.052	22.5704	131.294	-90.4449	6.48048	-123.239	223.128	-208.364	126.718	-297.651	101.82
147	2	208.488	5.81539	5.1109	71.4751	55.5759	-95.2042	-173.092	-57.8567	132.047	70.6029	39.9301	62.7782	-279.34	214.352	168.295	-150.495	148.42	-240.277	163.89	-153.613	225.646	-24.0471	-172.313	-90.4862	349.122	-123.523	243.578	21.633	131.484	-86.7927	-2.36926	-120.575	213.123	-195.945	132.319	-298.681	102.227
147	3	187.209	5.78395	5.07949	72.6612	56.807	-95.194	-173.366	-57.6207	131.878	70.7934	39.8811	61.6652	-259.157	198.3	185.873	-166.44	144.285	-236.151	165.047	-150.903	222.312	-25.0568	-167.051	-90.6385	348.862	-123.291	243.572	21.4653	131.583	-81.6058	-15.9038	-116.642	202.769	-182.284	141.069	-299.498	102.502
147	4	199.248	5.79054	5.08094	73.1886	57.7817	-95.2383	-174.49	-56.6423	131.695	71.0919	39.656	61.66	-258.474	197.596	186.595	-167.178	144.378	-234.43	166.217	-151.37	221.261	-26.312	-166.061	-91.1627	351.153	-124.881	245.096	19.637	131.759	-87.219	-1.05667	-122.626	218.917	-202.444	137.708	-301.381	101.951
147	5	190.582	5.82087	5.12573	73.0788	58.3117	-95.0165	-172.212	-58.6197	130.741	71.8217	40.1224	61.6388	-258.198	197.373	186.961	-167.532	144.356	-237.624	165.396	-152.977	220.94	-21.4307	-169.58	-98.6636	369.441	-138.996	256.107	4.7602	135.76	-86.0396	-4.97523	-121.285	209.767	-191.057	142.617	-308.677	102.936
147	6	201.135	5.82538	5.11993	72.5456	56.9355	-95.0317	-173.144	-57.78	130.648	71.9905	39.9755	61.8509	-258.173	196.57	185.649	-166.302	144.989	-236.593	165.151	-151.736	221.013	-23.3309	-168.374	-98.3085	368.281	-138.605	255.745	5.93146	135.316	-80.0071	-18.2285	-118.279	194.848	-172.825	144.319	-303.748	101.896
148	1	229.656	5.82715	5.10077	74.4299	59.3504	-95.2315	-173.835	-56.9004	135.27	67.2061	40.2142	60.8685	-243.658	184.877	205.649	-186.006	144.044	-234.136	167.585	-154.084	218.608	-23.5526	-167.732	-98.1977	367.903	-138.307	255.52	6.24952	135.245	-80.0071	-18.2285	-118.279	194.848	-172.825	144.319	-303.748	101.896
148	2	99.693	5.83334	5.12562	72.7667	57.7378	-95.2408	-174.283	-56.5149	135.058	67.4703	40.1085	60.8855	-256.991	198.095	196.659	-177.509	144.485	-237.892	154.86	-134.574	233.265	-41.475	-161.778	-98.6245	366.981	-137.684	252.496	8.29176	135.959	-85.4725	-4.09564	-122.654	205.268	-187.748	138.415	-303.84	101.952
148	3	118.47	5.83676	5.12697	73.0753	57.364	-94.876	-170.509	-59.8462	132.513	69.7386	40.7708	61.2647	-256.834	196.806	194.607	-175.591	145.379	-237.754	154.581	-133.83	232.848	-40.8272	-161.255	-98.1681	365.317	-136.418	251.758	9.52518	135.611	-80.1274	-18.6871	-118.546	191.443	-170.175	147.142	-305.349	101.764
148	4	166.792	5.82053	5.13872	73.9325	58.872	-94.9272	-171.551	-58.8733	132.586	69.7415	40.5951	61.2658	-256.243	196.126	195.167	-176.173	145.512	-243.077	159.683	-147.148	228.878	-24.7338	-171.333	-97.8492	368.606	-139.623	253.316	7.99881	135.652	-80.2373	-18.2475	-118.798	193.331	-171.853	148.53	-306.907	101.863
148	5	173.27	5.86074	5.18112	75.3862	59.1988	-94.7555	-169.89	-60.3022	131.903	70.2458	40.9599	61.3216	-256.468	196.198	194.504	-175.502	145.576	-249.831	152.457	-140.958	233.007	-23.6834	-175.186	-93.3981	348.395	-123.156	248.159	19.0313	131.831	-82.5292	-13.1301	-118.854	193.358	-172.017	145.16	-314.011	103.111
148	6	169.645	5.87376	5.19089	75.9038	59.0872	-94.78	-170.992	-59.3197	131.848	70.417	40.7607	61.3588	-255.68	195.21	195.054	-176.106	145.835	-248.564	152.498	-139.995	233.526	-26.1902	-173.937	-93.4074	350.276	-125.403	246.536	20.5262	132.042	-76.2017	-32.1669	-112.314	180.245	-154.168	157.486	-317.819	102.533
149	1	137.727	5.86689	5.17939	75.5339	58.6887	-95.5536	-174.948	-55.4825	142.72	59.4945	40.5991	61.37	-255.736	195.237	194.926	-175.98	145.849	-245.319	155.287	-142.484	230.608	-27.4869	-173.294	-93.4074	350.276	-125.403	246.536	20.5262	132.042	-76.2017	-32.1669	-112.314	180.245	-154.168	157.486	-317.819	102.533
149	2	84.8145	5.85539	5.18896	72.9399	55.8169	-95.6941	-176.716	-53.9474	142.423	59.9838	40.19	61.2131	-273.484	213.133	184.238	-165.993	146.393	-243.491	148.022	-129.523	238.942	-43.6935	-166.927	-94.5126	354.486	-129.049	247.805	18.5379	132.736	-82.5425	-15.7159	-118.611	190.006	-169.014	154.219	-320.693	102.838
149	3	43.014	5.85692	5.1714	74.3725	58.1857	-95.6941	-176.716	-53.9474	142.423	59.9838	40.19	59.5355	-256.977	200.631	204.238	-184.933	143.611	-242.227	148.531	-128.948	237.79	-43.7332	-165.378	-95.95	359.226	-132.942	249.697	15.626	133.615	-82.8972	-14.6317	-118.997	191.25	-170.579	153.923	-320.693	102.838
149	4	63.4209	5.8258	5.14238	75.1657	58.3269	-95.834	-178.919	-51.9923	142.349	60.1807	39.7906	59.9111	-257.388	199.998	201.908	-182.7	144.39	-242.976	150.321	-132.64	234.076	-37.6134	-167.644	-94.48	357.218	-128.975	254.504	11.9905	131.912	-80.2693	-18.5805	-117.516	211.909	-186.927	159.332	-323.168	103.405
149	5	31.7244	5.84048	5.17104	74.2901	58.3823	-95.834	-178.919	-51.9923	142.349	60.1807	39.7906	59.9111	-257.388	199.998	201.908	-182.7	144.39	-242.98	150.32	-132.643	234.078	-37.6089	-167.649	-101.212	377.218	-145.137	264.849	-2.80676	135.869	-80.3883	-18.4205	-117.233	210.992	-186.033	158.087	-323.193	103.413
149	6	47.1437	5.85791	5.16594	74.2614	57.2044	-96.1322	-181.679	-49.5293	142.63	60.1314	39.1795	60.5601	-258.889	200.01	197.884	-179.067	145.422	-241.003	150.809	-131.751	232.93	-39.5653	-165.795	-100.406	372.291	-141.634	263.952	-0.214932	135.057	-73.4771	-34.5519	-112.15	202.198	-171.586	168.8	-328.197	103.454
150	1	82.6088	5.83847	5.16745	74.9055	58.5056	-95.6017	-175.624	-54.8514	142.829	59.4325	40.4796	60.5468	-258.449	199.528	198.419	-179.624	145.511	-247.402	151.394	-138.728	232.887	-28.0036	-173.753	-100.412	375.357	-145.365	263.828	-0.406739	135.551	-73.7901	-33.7834	-112.526	202.51	-172	169.063	-328.773	103.537
150	2	41.2656	5.84846	5.1716	73.0391	55.9747	-95.8375	-178.85	-52.1266	142.434	60.1739	39.7713	60.4916	-273.778	214.971	188.803	-170.562	145.88	-244.741	140.078	-119.888	244.87	-50.658	-165.107	-99.7273	373.252	-143.761	262.304	1.66557	135.096	-75.6405	-29.5577	-114.886	205.017	-175.254	171.078	-332.188	103.914
150	3	18.7257	5.85492	5.15519	74.4821	58.1607	-95.8375	-178.85	-52.1266	142.434	60.1739	39.7713	58.5712	-259.929	205.416	208.803	-189.649	143.139	-243.758	140.552	-119.547	243.924	-50.6155	-163.938	-99.7265	373.249	-143.759	262.303	1.66791	135.096	-77.3515	-25.5136	-116.749	205.876	-177.55	170.094	-332.188	103.914
150	4	86.8585	5.85566	5.16535	74.149	57.0898	-95.8866	-183.457	-47.3965	142.918	59.2717	39.1829	61.8996	-258.553	195.878	188.842	-170.777	148.735	-244.217	140.95	-120.516	243.736	-49.5092	-164.654	-99.3518	372.903	-142.63	264.217	0.0218971	134.599	-77.3462	-25.0447	-115.192	206.56	-175.684	167.974	-333.631	107.07
150	5	76.2004	5.916	5.19387	73.5873	55.2764	-95.9849	-184.666	-46.2698	143.031	59.2262	38.9623	61.9517	-258.823	196.113	188.543	-170.479	148.814	-238.123	137.857	-109.84	242.156	-61.0567	-156.924	-99.9983	368.837	-139.23	268.12	-2.1209	133.825	-78.5255	-22.7072	-114.683	203.46	-173.023	162.23	-335.033	107.357
150	6	27.4934	5.92704	5.20136	74.3506	53.4871	-96.1319	-186.03	-45.0301	143.07	59.2729	38.6764	61.9465	-258.763	196.067	188.626	-170.562	148.809	-238.911	139.091	-112.638	239.717	-56.7834	-158.607	-104.009	360.945	-131.285	285.552	-16.4301	132.898	-75.1774	-30.7621	-111.895	202.567	-169.562	169.005	-343.995	105.942
151	1	13.2027	5.93821	5.19319	75.4686	55.3186	-96.4811	-180.654	-49.6385	145.038	56.8116	39.8708	60.7523	-248.442	188.158	203.367	-185.287	148.144	-238.113	140.255	-113.615	235.686	-53.8409	-158.177	-111.134	374.461	-141.366	299.529	-35.9403	137.025	-75.6473	-29.3198	-112.857	202.605	-169.814	168.98	-344.306	106.037
151	2	-32.7186	5.93345	5.21958	72.7988	53.0049	-96.6408	-181.876	-48.5752	144.915	57.0805	39.5397	60.7459	-268.075	208.049	190.367	-172.741	147.954	-241.715	137.129	-112.974	241.208	-54.3846	-161.141	-109.192	373.728	-142.073	293.188	-28.0551	136.284	-82.618	-13.8357	-119.271	203.008	-175.432	163.942	-345.02	106.305
151	3	-29.5687	5.94258	5.20322	74.5017	55.4454	-96.6408	-181.876	-48.5752	144.915	57.0805	39.5397	59.0455	-255.779	199.832	210.367	-192.198	145.743	-241.398	137.297	-112.885	240.906	-54.3574	-160.765	-109.146	373.623	-142.005	293.084	-27.8987	136.257	-82.8102	-13.2991	-119.517	203.407	-175.966	163.786	-345.02	106.305
151	4	16.139	5.94811	5.22958	74.3131	54.647	-97.3821	-185.675	-45.3773	144.442	57.1307	38.062	62.4296	-253.171	188.686	190.251	-172.874	151.453	-241.154	138.151	-113.792	239.831	-53.4989	-160.85	-108.638	373.054	-140.811	294.205	-28.8077	135.793	-82.9572	-12.8459	-119.735	204.159	-176.782	163.695	-345.013	106.298
151	5	35.1431	5.97716	5.24274	75.3495	52.9647	-96.5492	-181.549	-48.5058	143.418	57.4965	39.5222	62.4261	-252.796	188.296	190.617	-173.23	151.499	-239.586	136.798	-110.575	236.502	-53.8935	-159.167	-107.904	352.718	-123.347	302.617	-31.119	132.003	-84.8974	-7.49446	-120.67	210.049	-185.896	159.384	-349.223	104.037
151	6	42.2675	5.98735	5.26611	73.3176	52.5159	-96.5492	-181.549	-48.5058	143.418	57.4965	39.5222	62.4261	-252.796	188.296	190.617	-173.23	151.499	-239.586	136.798	-110.575	236.502	-53.8935	-159.167	-101.737	332.718	-107.026	296.243	-18.0149	127.297	-84.9874	-7.25184	-120.776	210.263	-186.169	159.316	-351.148	103.689
152	1	12.4396	5.99296	5.24569	71.5466	49.835	-97.0343	-182.162	-48.4332	144.739	56.7644	38.8966	63.1754	-267.052	199.435	172.053	-154.653	152.557	-238.55	138.518	-111.859	233.667	-52.4598	-158.546	-102.446	333.617	-107.594	297.373	-19.7299	127.717	-85.1315	-6.77694	-121	211.308	-187.501	159.207	-350.966	103.465
152	2	44.744	5.95177	5.25004	70.6632	48.718	-96.9413	-181.227	-49.2662	143.788	57.696	39.033	62.6635	-285.221	219.435	163.969	-146.933	151.406	-242.787	134.116	-110.57	241.497	-54.4453	-162.416	-102.463	334.651	-108.739	296.828	-19.083	127.806	-85.1315	-6.77694	-121	211.308	-187.501	159.207	-350.966	103.465
152	3	26.2211	5.98981	5.26182	72.1911	49.079	-97.1716	-183.217	-47.5639	143.92	57.7642	38.5524	62.8297	-278.789	212.18	168.698	-151.785	152.246	-242.713	135.705	-113.544	238.44	-49.6572	-163.455	-104.786	341.191	-114.542	298.898	-22.7173	129.272	-78.6546	-24.2865	-113.43	198.109	-170.568	165.855	-350.568	103.071
152	4	3.66926	5.97505	5.26793	74.1937	51.6392	-97.1716	-183.217	-47.5639	143.92	57.7642	38.5524	62.5682	-260.574	192.18	180.913	-163.4	154.174	-242.743	135.752	-113.645	238.388	-49.5392	-163.522	-104.012	341.065	-113.54	299.803	-23.4562	128.706	-78.5638	-24.486	-113.292	199.322	-171.635	166.051	-350.568	103.071
152	5	5.4703	6.04378	5.29627	75.2348	51.7351	-98.2953	-189.296	-42.2006	145.429	56.6059	37.129	62.5353	-259.702	191.54	182.387	-164.886	154.088	-240.714	137.654	-115.97	230.704	-43.8971	-163.145	-111.937	358.566	-127.754	311.345	-40.3287	133.06	-79.452	-22.1286	-113.993	200.201	-173.522	163.554	-349.449	102.467
152	6	10.6588	6.06329	5.30663	74.0312	50.3589	-98.5941	-190.789	-40.7689	146.35	55.7367	36.8162	62.53	-262.239	194.596	182.328	-165.105	153.63	-239.912	139.009	-117.731	226.985	-40.873	-163.034	-107.432	338.703	-111.422	309.167	-31.2419	128.638	-75.6685	-31.8136	-110.597	198.071	-168.863	171.005	-355.54	101.26
153	1	5.06351	6.08924	5.32119	75.6075	50.4591	-98.757	-190.618	-40.5285	148.203	53.6459	37.1195	62.5461	-262.991	195.371	181.906	-164.712	153.568	-239.019	139.463	-117.98	223.556	-38.6795	-162.422	-115.34	355.26	-124.786	321.934	-50.0163	133.207	-75.9651	-30.9705	-111.047	198.321	-169.441	170.712	-355.39	101.172
153	2	23.9514	6.06806	5.32974	74.4246	49.6047	-98.7569	-190.296	-40.8401	147.414	54.4515	37.1103	62.2696	-279.122	212.95	173.96	-157.137	152.687	-244.641	135.954	-118.075	231.765	-39.0703	-167.073	-114.631	357.364	-127.574	318.252	-45.5577	133.048	-76.5659	-29.5399	-111.686	199.9	-171.741	170.586	-355.432	100.841
153	3	-20.7823	6.0437	5.30636	75.4481	51.8499	-98.7658	-190.369	-40.7781	147.42	54.4511	37.0929	61.2063	-259.13	195.891	190.816	-172.584	149.757	-241.634	137.606	-117.218	229.168	-39.1765	-163.493	-114.003	355.109	-125.949	314.433	-41.1569	132.86	-80.0818	-20.9845	-115.26	203.914	-178.641	168.261	-355.303	100.829
153	4	16.8834	6.05583	5.28487	74.0695	49.7438	-98.7658	-190.369	-40.7781	147.42	54.4511	37.0929	62.587	-270.615	203.479	170.816	-152.793	151.489	-241.634	137.606	-117.218	229.168	-39.1765	-163.493	-113.945	355.081	-125.873	314.463	-41.1727	132.822	-80.0916	-20.961	-115.268	203.978	-178.708	168.258	-355.303	100.829
153	5	-6.16199	6.12617	5.32652	73.316	48.126	-98.9774	-192.347	-39.0048	146.192	55.7608	36.583	62.5829	-269.732	202.567	171.707	-153.68	151.556	-234.713	134.957	-104.024	228.502	-56.0677	-153.493	-112.732	348.039	-120.366	313.685	-38.2781	131.67	-79.3811	-22.9351	-112.401	202.65	-176.077	160.38	-353.935	100.131
153	6	0.770883	6.13201	5.33431	74.2756	48.5688	-99.0552	-192.922	-38.4902	146.327	55.6655	36.4527	62.6565	-268.873	201.741	174.262	-156.635	151.775	-234.373	136.6	-106.223	226.607	-54.1197	-153.842	-113.229	349.254	-121.424	314.257	-39.2966	132.045	-72.3713	-40.6265	-105.494	201.511	-170.165	173.018	-358.594	99.0881
154	1	22.8692	6.12089	5.29477	75.017	50.4043	-96.0048	-177.264	-53.2932	143.185	59.0011	40.0648	62.0144	-258.147	193.524	194.262	-176.529	150.622	-234.164	137.102	-106.715	225.715	-53.4717	-153.796	-111.822	343.999	-116.877	312.551	-36.516	131.19	-72.3713	-40.6265	-105.494	201.511	-170.165	173.018	-358.594	99.0881
154	2	-15.8166	6.0757	5.29848	73.4841	48.7062	-96.3364	-180.381	-50.7708	142.844	59.6989	39.2083	61.7214	-276.584	213.207	182.909	-165.59	149.89	-238.848	130.824	-102.525	234.178	-56.1369	-156.444	-109.603	341.029	-115.095	308.811	-30.8205	130.028	-71.0906	-43.3257	-104.129	201.137	-167.475	171.686	-357.329	100.972
154	3	10.8557	6.10117	5.32099	74.202	48.7028	-96.6234	-183.846	-47.2438	144.45	58.1153	38.8466	61.8268	-276.81	213.1	182.376	-165.11	150.136	-239.557	130.796	-104.252	228.009	-46.8758	-157.481	-114.974	351.38	-123.782	312.439	-36.2769	133.196	-74.0676	-35.6686	-108.568	200.462	-170.003	168.686	-355.956	100
154	4	26.4506	6.07072	5.29987	75.253	49.8308	-96.6234	-183.846	-47.2438	144.45	58.1153	38.8466	61.8268	-276.81	213.1	182.376	-165.11	150.136	-239.677	132.561	-107.134	225.446	-43.6569	-158.925	-112.648	350.514	-120.997	313.704	-37.1666	131.697	-70.6612	-42.7817	-104.598	220.462	-186.265	173.465	-355.956	100
154	5	83.2929	6.03989	5.28321	71.1231	48.1852	-94.5512	-175.109	-53.4457	142.625	58.3628	42.3613	61.9148	-277.071	212.989	181.501	-164.247	150.38	-239.794	130.324	-103.09	227.419	-47.8629	-157.803	-103.141	324.624	-100.182	303.068	-17.3	124.955	-77.4731	-25.6972	-113.704	212.729	-182.583	167.041	-360.296	101.92
154	6	83.0469	6.03378	5.28263	71.7768	48.8894	-94.7568	-176.396	-52.3079	143.004	58.1072	42.0148	61.8552	-276.755	212.968	183.396	-166.368	150.293	-239.553	131.757	-104.885	225.742	-46.2048	-158.02	-102.218	322.31	-98.4646	301.561	-15.2973	124.742	-69.9171	-42.2022	-108.239	217.457	-181.942	183.355	-368.023	100.437
155	1	14.1932	6.03471	5.27321	71.6543	48.8538	-95.5536	-174.948	-55.4825	142.72	59.4945	40.5991	61.8552	-276.755	212.968	183.396	-166.368	150.293	-240.23	131.153	-104.373	226.462	-46.1631	-158.333	-101.332	318.021	-95.1069	304.582	-17.5034	123.972	-69.9171	-42.2022	-108.239	217.457	-181.942	183.355	-368.023	100.437
155	2	42.6835	5.99083	5.26686	71.6848	46.9894	-95.988	-178.23	-52.5825	142.767	59.6468	39.9103	61.5974	-293.918	231.642	174.366	-157.746	149.454	-240	131.573	-105.557	223.695	-43.2048	-158.957	-104.703	337.882	-114.871	304.096	-18.2648	126.469	-71.0865	-39.6169	-109.657	216.985	-182.447	182.788	-368.02	100.408
155	3	-9.21416	6.00409	5.26997	73.4006	48.4701	-96.7262	-183.289	-47.9358	144.156	58.5355	38.8417	59.9591	-274.794	215.175	189.558	-171.58	146.448	-234.367	136.655	-107.737	214.498	-38.3167	-153.959	-111.005	353.914	-129.911	311.381	-28.9943	130.401	-77.8282	-25.467	-116.024	217.255	-188.138	179.405	-368.058	100.367
155	4	39.4635	6.007	5.25095	75.2237	51.2277	-96.7262	-183.289	-47.9358	144.156	58.5355	38.8417	58.1573	-261.08	204.944	209.558	-190.97	144.756	-234.367	136.655	-107.737	214.498	-38.3167	-153.959	-110.755	353.793	-129.537	311.54	-29.1502	130.241	-77.8935	-25.3364	-116.072	217.379	-188.305	179.371	-368.058	100.367
155	5	62.4089	6.03276	5.2735	72.7418	50.0442	-96.5894	-181.873	-49.2201	143.553	59.0198	39.1096	58.3475	-261.219	204.68	207.949	-189.322	144.915	-231.378	140.095	-109.551	205.474	-34.6694	-152.587	-104.687	335.213	-113.823	303.859	-15.0168	125.991	-79.3139	-19.7943	-119.202	219.566	-191.882	175.235	-368.489	99.468
155	6	68.3644	6.02672	5.27378	72.757	49.7437	-96.7797	-183.418	-47.7805	144.023	58.6563	38.7805	59.0084	-264.296	206.588	204.393	-186.629	145.72	-230.974	141.429	-111.41	203.649	-32.8538	-152.944	-103.851	333.317	-112.362	302.549	-13.1596	125.679	-71.7851	-35.3031	-114.948	218.651	-185.041	189.141	-374.357	98.7082
156	1	-13.4236	6.0047	5.26176	73.504	49.7681	-95.5536	-174.948	-55.4825	142.72	59.4945	40.5991	59.0085	-264.297	206.588	204.392	-186.628	145.72	-230.974	141.429	-111.41	203.649	-32.8538	-152.944	-106.704	340.665	-118.9	305.66	-18.4506	127.414	-71.7851	-35.3031	-114.948	218.651	-185.041	189.141	-374.357	98.7082
156	2	-17.9793	5.97651	5.29139	71.5823	47.2323	-96.2852	-179.336	-51.5378	143.94	58.6491	39.4627	59.276	-283.526	225.922	190.206	-172.938	145.828	-234.348	135.898	-106.839	210.331	-36.147	-154.131	-108.53	351.346	-130.233	301.841	-16.3282	130.159	-82.7754	-15.0868	-122.521	211.591	-187.23	181.824	-374.269	98.7513
156	3	-50.0306	5.95433	5.26332	71.7399	49.4477	-95.5786	-169.992	-59.7827	137.204	64.5906	40.974	57.0716	-268.898	215.482	209.685	-191.394	142.868	-231.445	141.963	-110.368	206.382	-37.3487	-151.932	-104.89	342.713	-121.69	298.012	-12.0269	128.061	-86.0265	-7.24043	-125.636	216.734	-194.819	179.26	-374.476	98.6765
156	4	-32.1488	5.90203	5.23101	72.1303	49.2251	-96.5152	-174.731	-55.4721	139.011	63.2393	39.555	58.4287	-268.994	212.403	200.711	-182.79	144.818	-231.492	144.225	-114.336	204.613	-33.2494	-152.901	-102.05	339.636	-116.71	298.656	-12.1743	126.38	-81.0338	-24.4699	-116.579	221.272	-194.061	185.986	-372.574	99.9218
156	5	-23.0642	5.94422	5.25824	73.2479	48.5036	-96.3101	-172.262	-57.5536	138.063	63.8613	40.1227	58.577	-269.268	212.324	199.426	-181.495	144.981	-230.3	145.066	-115.206	196.017	-27.0052	-153.148	-110.93	357.05	-131.496	313.12	-30.9405	130.459	-81.6212	-23.0236	-115.969	217.885	-191.061	180.116	-372.706	99.8852
156	6	-12.074	5.94812	5.2593	71.9926	47.731	-97.0153	-174.383	-55.2572	140.788	61.0868	39.692	58.7291	-272.564	216.043	198.848	-181.301	144.521	-229.978	145.711	-116.318	194.357	-25.1627	-153.391	-105.831	338.442	-115.802	309.015	-20.1764	126.425	-77.6349	-30.424	-115.629	220.029	-190.137	192.269	-381.502	98.417
157	1	-11.5274	5.93973	5.25503	73.6493	48.0815	-95.5536	-174.948	-55.4825	142.72	59.4945	40.5991	58.7431	-272.611	216.061	198.731	-181.187	144.537	-229.977	145.712	-116.32	194.354	-25.1604	-153.392	-111.304	351.81	-128.619	316.1	-30.8546	130.485	-77.6349	-30.424	-115.629	220.029	-190.137	192.269	-381.502	98.417
157	2	-13.3009	5.89754	5.24728	72.3152	47.0009	-95.8407	-177.796	-53.0662	142.976	59.5272	39.9502	59.0566	-286.735	229.912	187.845	-170.648	144.954	-238.359	131.257	-102.442	213.287	-36.5744	-155.078	-108.687	348.26	-126.138	310.743	-23.2976	129.155	-79.5599	-26.835	-116.857	217.997	-188.475	188.714	-380.814	100.103
157	3	-53.639	5.9022	5.23184	72.7227	49.5184	-95.1615	-166.353	-62.9257	133.751	67.4996	41.7783	56.7487	-269.363	216.4	207.096	-188.548	141.793	-235.284	133.432	-102.37	210.58	-36.3035	-151.73	-104.968	338.638	-117.905	305.136	-14.7899	127.071	-79.3153	-25.1953	-119.227	220.558	-190.606	188.561	-379.652	100.143
157	4	-19.2453	5.88697	5.21354	73.0058	50.5265	-95.2263	-167.171	-62.2079	133.802	67.5355	41.6024	57.0453	-269.722	216.175	205.805	-187.483	142.259	-235.48	133.6	-103.282	209.976	-34.7272	-152.359	-103.293	339.204	-117.283	303.979	-13.8188	126.317	-86.5981	-12.395	-123.327	235.071	-209.665	185.196	-379.189	100.468
157	5	-44.2172	5.92532	5.2544	74.6057	49.8983	-95.0896	-165.397	-63.6239	133.054	67.9671	42.0739	57.212	-269.575	215.581	204.574	-186.201	142.473	-237.776	128.001	-94.4807	215.133	-42.2404	-151.401	-111.816	354.359	-130.348	319.435	-33.3017	130.183	-86.3058	-12.7231	-121.229	227.911	-202.455	176.716	-379.166	100.489
157	6	-39.3876	5.9311	5.25152	72.8768	49.4447	-95.5302	-165.934	-62.7692	135.289	65.5046	42.1124	57.0745	-270.301	216.85	205.879	-187.543	142.076	-237.376	128.631	-95.255	212.566	-40.1091	-151.279	-105.733	334.826	-113.64	312.595	-19.341	125.732	-84.1162	-17.5455	-120.831	230.812	-204.081	187.574	-388.039	98.7249
158	1	-18.3546	5.94348	5.22468	71.8954	47.8332	-95.5431	-170.906	-58.7497	139.388	62.1892	41.2776	59.8654	-273.27	214.056	185.879	-168.037	144.969	-237.324	128.794	-95.5114	212.036	-39.6412	-151.377	-105.733	334.826	-113.64	312.595	-19.341	125.732	-84.1162	-17.5455	-120.831	230.812	-204.081	187.574	-388.039	98.7249
158	2	-16.2312	5.93295	5.23923	72.5843	47.988	-96.2325	-174.967	-55.1726	140.535	61.4294	40.0927	59.7683	-277.501	218.806	184.863	-167.228	144.841	-237.26	129.63	-96.8844	210.69	-38.1556	-151.826	-105.843	335.149	-114.013	311.445	-18.4755	126.091	-72.5228	-38.7367	-113.902	232.14	-196.678	196.357	-386.774	98.0819
158	3	-61.1608	5.93714	5.22388	74.4043	50.4258	-95.8958	-169.553	-59.7569	136.339	65.0438	40.9957	58.0121	-259.113	203.413	204.695	-185.948	142.597	-233.341	132.282	-96.6649	207.89	-38.2774	-147.462	-109.309	340.048	-119.123	316.304	-25.464	128.528	-78.9158	-26.7271	-118.98	232.321	-201.913	192.837	-385.973	98.137
158	4	-23.2528	5.92569	5.21786	73.9792	50.4768	-96.3631	-172.58	-57.0785	137.076	64.6433	40.1608	58.2771	-260.565	204.49	202.824	-184.344	142.792	-232.703	134.525	-99.8795	204.662	-34.8633	-148.064	-107.962	339.491	-117.317	316.536	-25.8113	127.717	-88.4955	-11.107	-122.89	240.546	-215.97	183.074	-382.701	99.592
158	5	-33.6449	5.95242	5.25638	74.8147	50.7676	-96.3631	-172.58	-57.0785	137.076	64.6433	40.1608	58.2771	-260.565	204.49	202.824	-184.344	142.792	-232.703	134.525	-99.8795	204.662	-34.8633	-148.064	-116.045	355.835	-131.488	331.028	-45.8113	132.045	-88.4617	-11.092	-122.55	239.255	-214.692	181.577	-382.791	99.5869
158	6	-31.0609	5.95076	5.23099	74.0461	50.0737	-97.0564	-169.513	-58.5499	141.235	59.3814	41.2226	57.8813	-261.637	206.892	206.15	-187.667	141.694	-232.038	135.726	-101.388	200.549	-31.4549	-148.053	-110.557	335.863	-114.681	325.554	-32.2859	127.521	-84.167	-18.4742	-122.926	239.835	-212.413	195.516	-393.547	97.4305
159	1	-38.0396	5.97767	5.26042	74.4119	50.41	-97.1354	-171.307	-56.9641	141.817	58.9557	40.9347	57.7014	-261.533	207.077	208.643	-190.29	141.769	-231.696	136.325	-102.268	198.855	-29.8341	-148.245	-115.927	346.86	-124.051	333.607	-44.1578	130.615	-83.7493	-19.1811	-122.465	238.316	-210.483	192.899	-391.157	97.8068
159	2	-30.3815	5.97273	5.2641	74.1797	49.2812	-97.5708	-173.838	-54.5675	142.968	57.995	40.3141	58.2378	-267.18	212.142	204.03	-186.398	142.118	-232.075	136.204	-102.746	199.028	-29.2284	-148.676	-116.906	349.521	-126.742	335.44	-46.8761	131.487	-75.0849	-34.7151	-117.32	230.653	-195.687	197.129	-389.405	98.6496
159	3	-22.9291	5.97793	5.27176	72.9776	48.4265	-98.2341	-177.451	-51.2612	144.456	56.8366	39.3174	58.4842	-268.558	213.195	202.283	-184.875	142.277	-229.415	139.078	-104.638	195.202	-27.1375	-146.708	-118.328	352.833	-130.232	337.587	-50.1814	132.81	-85.2262	-16.0224	-123.833	228.756	-201.057	186.466	-385.311	99.9669
159	4	-16.1555	5.97514	5.27099	73.0071	48.3281	-98.5805	-179.505	-49.3746	145.203	56.2541	38.7905	58.6343	-269.252	213.645	201.187	-183.886	142.409	-229.007	140.051	-106.08	193.452	-25.3394	-146.996	-119.38	355.952	-132.981	339.871	-53.9671	133.931	-77.8771	-32.055	-117.063	223.763	-190.089	191.28	-384.14	100.57
159	5	-37.3039	5.99573	5.28476	71.6322	46.4887	-98.349	-177.378	-51.2544	144.369	56.8806	39.2587	58.9245	-269.111	212.667	198.368	-180.901	142.761	-231.679	133.586	-96.6625	199.351	-32.293	-145.631	-113.394	335.575	-115.442	330.927	-36.7314	128.667	-81.5168	-23.1274	-119.704	218.652	-188.145	181.525	-385.169	100.267
159	6	-28.4361	5.99702	5.30012	70.5058	46.4734	-98.349	-177.378	-51.2544	144.369	56.8806	39.2587	58.9245	-269.111	212.667	198.368	-180.901	142.761	-231.679	133.586	-96.6625	199.351	-32.293	-145.631	-106.151	320.574	-102.359	316.953	-16.7314	124.56	-81.5277	-23.103	-119.746	218.913	-188.427	181.835	-385.81	100.134
160	1	-26.6536	5.98583	5.26674	71.2609	46.2169	-95.8325	-176.481	-53.8863	143.934	58.2149	40.4287	59.0249	-272.275	216.153	199.451	-182.267	142.57	-231.484	133.936	-97.1147	198.438	-31.4943	-145.686	-109.338	327.941	-111.13	322.601	-24.1668	127.939	-81.7191	-22.6402	-119.984	219.013	-188.669	181.703	-385.785	100.139
160	2	-2.04612	5.92618	5.25883	71.5919	45.407	-95.9861	-177.949	-52.6993	143.785	58.5381	40.0453	59.4172	-291.789	235.056	183.787	-166.963	143.694	-238.002	119.7	-84.6044	215.653	-42.3032	-147.713	-110.981	337.748	-121.152	323.03	-25.3293	129.337	-83.5188	-21.1135	-119.371	222.631	-193.917	180.799	-386.076	100.093
160	3	-67.2505	5.96037	5.26893	72.6193	47.3134	-95.7303	-166.205	-62.1781	135.022	65.6913	42.0293	57.6672	-275.672	220.971	196.461	-178.22	141.239	-232.815	124.777	-86.6018	209.033	-39.6115	-142.798	-117.26	350.198	-133.49	333.328	-39.8054	133.374	-88.7606	-9.64349	-124.318	225.769	-200.969	176.771	-385.832	100.124
160	4	-66.9578	5.93001	5.23981	73.6389	47.9216	-95.7744	-166.401	-61.9934	135.143	65.5825	41.9769	57.6698	-275.676	220.975	196.457	-178.216	141.242	-232.787	124.869	-86.7077	208.881	-39.4833	-142.802	-115.263	348.392	-129.762	334.147	-41.9151	132.881	-84.059	-29.5867	-111.104	232.597	-203.819	184.657	-385.76	100.135
160	5	59.3413	5.92113	5.25582	74.1166	48.9256	-95.6056	-164.87	-63.3326	134.325	66.2277	42.3157	57.7761	-275.814	221.077	196.298	-178.055	141.369	-239.3	106.314	-64.1115	233.571	-63.3175	-143.852	-111.365	337.368	-120.299	328.488	-31.8169	130.161	-85.3542	-25.2541	-111.789	226.849	-199.156	177.745	-390.438	99.9987
160	6	69.6541	5.9124	5.26085	73.6572	49.0885	-96.3854	-167.203	-61.2068	135.853	65.0072	41.3366	57.7563	-275.795	221.058	196.318	-178.075	141.349	-239.306	109.13	-67.0936	231.67	-61.7905	-143.763	-111.352	337.342	-120.277	328.463	-31.7861	130.154	-93.4398	-9.4742	-116.931	234.179	-212.54	172.756	-392.012	99.6475
161	1	-144.228	5.83855	5.22446	74.8638	50.5848	-96.1107	-184.964	-49.1322	133.634	70.6114	38.6669	52.9212	-269.341	216.178	206.729	-188.254	136.372	-235.921	96.4884	-60.9983	225.247	-51.5913	-148.13	-111.68	338.044	-120.903	329.002	-32.5489	130.334	-91.0364	-15.6457	-114.004	228.541	-205.684	173.808	-390.989	99.7556
161	2	-145.474	5.87191	5.24887	74.8242	50.677	-96.2885	-184.923	-48.8219	134.676	69.3514	38.831	52.9891	-272.074	219.186	206.232	-187.835	136.443	-235.842	96.9088	-61.4598	222.889	-49.4742	-148.007	-118.556	351.886	-133.186	342.152	-51.0697	134.068	-90.6414	-16.2775	-114.001	227.981	-204.835	174.24	-390.964	99.7582
161	3	-139.781	5.87578	5.25387	74.1143	49.4646	-96.7579	-187.306	-46.6862	135.502	68.7327	38.1643	53.6285	-272.31	218.006	201.66	-183.379	137.117	-234.052	102.766	-66.6025	217.279	-45.5937	-146.321	-119.667	354.353	-135.967	343.848	-53.6856	135.17	-82.7372	-32.0911	-110.378	218.692	-189.544	183.04	-390.283	99.9007
161	4	-121.61	5.86725	5.23727	74.4207	50.1382	-96.8375	-187.951	-46.1131	135.61	68.6721	38.0253	54.0979	-273.207	217.95	199.014	-180.996	137.793	-233.94	103.479	-68.1934	214.985	-42.7634	-147.074	-117.977	356.117	-135.861	342.117	-52.6633	134.294	-89.0278	-23.5671	-110.63	233.423	-208.494	180.275	-389.59	100.046
161	5	-104.211	5.75767	5.20475	74.4729	50.4891	-97.067	-184.658	-48.5227	137.215	66.8683	38.3837	54.6012	-273.38	216.682	194.033	-175.866	138.451	-239.1	90.5241	-52.9125	237.587	-64.1434	-147.324	-111.763	333.024	-116.029	335.825	-37.5569	129.094	-81.8811	-35.9142	-109.483	226.702	-196.043	196.928	-407.726	99.0489
161	6	-94.0998	5.75748	5.21759	74.1866	50.4852	-97.067	-184.658	-48.5227	137.215	66.8683	38.3837	54.6012	-273.38	216.682	194.033	-175.866	138.451	-239.1	90.5241	-52.9125	237.587	-64.1434	-147.324	-104.849	319.6	-104.284	321.719	-17.5569	125.35	-82.7803	-34.2786	-110.065	227.372	-197.509	197.257	-408.896	98.7581
162	1	-159.668	5.75742	5.19756	75.6006	52.6461	-97.2825	-185.074	-47.7721	139.019	64.6973	38.374	52.6694	-265.384	213.338	213.18	-194.524	135.87	-238.979	91.3098	-53.3778	236.35	-63.3676	-147.021	-105.083	319.837	-104.413	321.81	-17.9632	125.516	-81.7986	-35.1398	-110.601	229.386	-198.843	197.643	-407.846	98.6055
162	2	-117.952	5.717	5.18538	74.5236	50.8453	-95.7182	-166.973	-62.1511	135.6	66.2666	42.5071	54.6102	-285.419	231.664	194.748	-176.793	138.59	-242.079	85.177	-50.2963	246.558	-68.7994	-149.929	-105.61	320.874	-105.381	322.112	-18.7265	125.849	-82.4604	-33.9547	-111.306	229.921	-199.625	194.251	-404.883	99.3357
162	3	-152.409	5.71932	5.15348	75.9255	52.8882	-95.7182	-166.973	-62.1513	135.6	66.2667	42.5072	51.9118	-272.041	222.633	214.748	-195.427	135.429	-240.4	87.0209	-50.9789	244.864	-68.3905	-148.152	-107.018	323.274	-108.152	325.828	-22.9194	126.719	-84.7929	-29.4644	-113.009	230.37	-201.864	192.796	-404.883	99.3357
162	4	-130.802	5.73655	5.18863	75.4001	51.9228	-96.652	-171.02	-58.3893	136.202	65.0281	41.2824	55.1521	-265.989	209.131	194.71	-175.947	139.719	-240.467	88.3201	-51.9509	243.457	-67.6613	-148.298	-106.395	323.738	-107.362	326.578	-24.3849	126.314	-85.2312	-28.8832	-113.082	231.145	-202.961	192.692	-405.102	99.2451
162	5	-138.09	5.76315	5.22024	74.7945	51.7659	-96.652	-171.02	-58.3893	136.202	65.0281	41.2824	55.1521	-265.989	209.131	194.71	-175.947	139.719	-240.494	88.0554	-51.6719	243.731	-67.943	-148.355	-113.701	335.342	-117.769	342.47	-44.3849	129.493	-85.2726	-28.2699	-112.742	228.937	-200.898	189.457	-405.38	99.2456
162	6	-122.338	5.75408	5.20285	74.7366	51.3539	-96.575	-169.549	-59.4088	136.47	64.4021	41.7989	55.1444	-265.952	209.111	194.787	-176.022	139.71	-240.574	86.6402	-49.4389	239.764	-65.0827	-147.459	-107.399	321.876	-106.146	329.384	-24.6797	125.791	-86.191	-26.5725	-113.225	229.319	-202.043	188.689	-406.81	98.852
163	1	-145.124	5.72194	5.21091	75.5775	51.7095	-96.0243	-172.46	-57.2917	139.84	61.7558	41.1519	55.2192	-266.299	209.296	194.056	-175.31	139.792	-240.574	86.6374	-49.4405	239.756	-65.0729	-147.463	-114.402	341.876	-125.385	338.762	-38.6065	130.128	-86.191	-26.5725	-113.225	229.319	-202.043	188.689	-406.81	98.852
163	2	-121.024	5.78607	5.24035	73.873	50.0757	-96.1518	-172.462	-56.9945	140.021	61.3797	41.2605	56.822	-286.699	229.028	183.306	-165.51	141.981	-242.61	85.0497	-48.9433	244.055	-67.3645	-148.784	-117.295	345.51	-129.933	350.266	-51.8927	132.082	-86.2251	-26.5069	-113.209	229.114	-201.881	188.252	-406.437	98.8975
163	3	-90.4666	5.78839	5.24623	73.569	50.5683	-96.7843	-169.504	-59.1469	139.751	61.2039	41.3337	56.0496	-278.327	221.201	188.975	-170.387	140.934	-241.109	89.7979	-52.3117	240.411	-65.7315	-146.614	-117.876	346.448	-131.068	351.573	-53.704	132.697	-94.8044	-10.2085	-118.08	233.25	-212.651	180.01	-405.418	99.0142
163	4	-126.045	5.7782	5.21377	75.444	53.2038	-96.7843	-169.504	-59.1469	139.751	61.2039	41.3337	53.9687	-264.24	210.948	208.975	-189.458	138.686	-241.12	89.8091	-52.3357	240.408	-65.7206	-146.64	-117.199	346.29	-130.198	351.309	-53.6753	132.297	-94.3396	-12.8511	-116.235	234.044	-213.037	181.07	-405.418	99.0142
163	5	-145.713	5.75739	5.21264	74.3655	52.3571	-96.7316	-168.948	-59.6216	139.54	61.344	41.4603	54.0391	-263.892	210.356	208.312	-188.721	138.777	-241.404	87.5019	-48.6503	241.968	-68.7326	-146.166	-110.573	326.284	-112.716	341.094	-35.0051	127.491	-92.6932	-13.0061	-118.014	231.183	-208.998	179.62	-407.677	98.8751
163	6	-76.6284	5.7133	5.22294	74.2982	53.9275	-95.6437	-166.014	-57.9376	142.892	54.7745	45.9396	54.1141	-263.843	210.155	207.584	-187.953	138.792	-241.832	88.0319	-45.5813	246.497	-79.2013	-143.118	-95.0139	300.523	-86.9043	306.117	5.86024	116.613	-89.1308	-24.6651	-108.009	236.124	-212.905	187.271	-411.843	98.9021
164	1	-133.608	5.66409	5.1966	75.9409	54.9888	-95.5536	-174.948	-55.4825	142.72	59.4945	40.5991	53.8153	-255.979	201.376	214.982	-194.87	139.351	-241.833	88.0314	-45.5811	246.496	-79.2008	-143.119	-96.9349	306.503	-93.4684	312.607	-1.16647	117.681	-89.1308	-24.6651	-108.009	236.124	-212.905	187.271	-411.843	98.9021
164	2	-114.879	5.67251	5.19918	74.9711	53.2558	-95.3599	-171.018	-58.3069	141.515	60.0959	41.6315	55.3264	-276.016	220.393	197.892	-178.717	141.064	-244.351	79.9208	-40.7883	256.064	-84.1803	-146.199	-97.8077	309.673	-96.562	311.992	-1.23422	118.286	-88.701	-25.4923	-107.758	234.958	-211.41	186.172	-410.343	99.1878
164	3	-122.714	5.69191	5.21041	74.5707	52.1566	-95.9652	-171.791	-57.4057	142.585	59.0684	41.1298	55.3373	-276.06	220.418	197.806	-178.636	141.075	-242.508	86.2852	-45.5601	251.373	-81.5677	-143.456	-97.2641	308.429	-97.4627	313.197	-1.15162	119.265	-79.0029	-41.9972	-105.573	228.03	-196.49	194.29	-407.833	99.6745
164	4	-116.261	5.67543	5.18151	76.2185	53.5438	-96.0244	-172.607	-56.6582	142.718	58.9879	41.0028	55.3195	-275.99	220.382	197.971	-178.797	141.058	-243.163	86.3591	-47.3742	248.993	-77.4843	-145.872	-95.7883	312.512	-97.6476	314.558	-5.12872	118.505	-83.0191	-45.3963	-98.3348	245.833	-216.156	195.227	-407.177	99.8031
164	5	-127.393	5.67172	5.19698	76.6924	53.242	-95.9415	-171.801	-57.2922	142.453	59.1124	41.2323	55.2959	-275.89	220.323	198.166	-178.982	141.035	-244.315	75.5456	-36.0522	256.719	-85.4192	-147.884	-103.676	321.146	-105.112	333.544	-25.3489	120.263	-83.7151	-40.5692	-99.0428	235.75	-207.021	182.429	-407.663	99.8189
164	6	-129.272	5.66402	5.19923	75.8782	52.7564	-97.4646	-173.796	-55.3559	146.377	55.5125	39.8531	55.3071	-275.948	220.364	198.083	-178.905	141.045	-244.838	80.5148	-40.41	254.471	-84.3417	-146.887	-103.305	320.464	-104.526	332.665	-24.1988	120.121	-93.3384	-25.9	-100.953	239.822	-219.346	178.238	-410.922	98.7804
165	1	-128.26	5.65979	5.19656	75.5961	52.4469	-95.5536	-174.948	-55.4825	142.72	59.4945	40.5991	55.3154	-275.978	220.379	198.015	-178.84	141.053	-245.992	83.7539	-44.448	253.68	-83.3131	-147.222	-103.305	320.464	-104.526	332.665	-24.1988	120.121	-93.3384	-25.9	-100.953	239.822	-219.346	178.238	-410.922	98.7804
165	2	-85.8048	5.62162	5.17434	74.1237	50.1138	-95.1368	-164.896	-62.7912	138.56	62.0827	43.0198	56.8164	-295.978	239.378	180.994	-162.75	142.754	-246.293	83.075	-44.2005	254.405	-83.5286	-147.663	-103.082	321.534	-106.487	333.42	-24.2307	120.296	-93.3384	-25.9	-100.953	239.822	-219.346	178.238	-410.922	98.7804
165	3	-137.574	5.68316	5.20688	73.1668	49.6397	-96.4722	-164.229	-62.4788	139.569	60.5072	42.6338	55.3042	-278.96	222.313	187.679	-167.687	140.594	-239.898	94.499	-51.4372	242.488	-76.902	-140.634	-111.838	336.483	-123.467	354.865	-51.3753	127.198	-84.2316	-40.8232	-102.176	231.035	-202.729	189.689	-408.427	99.138
165	4	-162.847	5.67135	5.17766	75.0546	52.463	-96.4722	-164.229	-62.4788	139.569	60.5072	42.6338	53.2479	-262.626	209.126	207.679	-186.589	138.772	-239.928	94.5107	-51.4896	242.478	-76.8632	-140.714	-111.327	336.479	-122.807	354.589	-51.3818	126.922	-84.9627	-39.8652	-102.22	231.56	-203.811	189.256	-408.427	99.138
165	5	-145.134	5.59305	5.16323	77.1586	54.7604	-96.4044	-163.625	-63.0105	139.203	60.7987	42.7695	53.3165	-262.498	208.816	207.168	-186.054	138.866	-242.246	72.7256	-28.6267	264.133	-98.3279	-145.355	-106.613	325.616	-113.023	343.358	-34.5035	123.61	-85.3405	-37.2607	-100.49	222.686	-196.476	175.054	-409.12	99.3433
165	6	-135.322	5.59097	5.17343	77.6807	54.8398	-96.4044	-163.625	-63.0105	139.203	60.7987	42.7695	53.3165	-262.498	208.816	207.168	-186.054	138.866	-242.246	72.7256	-28.6267	264.133	-98.3279	-145.355	-100.457	315.015	-103.285	328.434	-14.5035	120.341	-85.7774	-36.5039	-100.616	223.005	-197.162	174.83	-409.391	99.2737
166	1	-163.497	5.57139	5.16482	77.7202	54.9594	-95.5536	-174.948	-55.4825	142.72	59.4945	40.5991	53.9084	-262.534	207.745	203.594	-182.683	139.262	-243.786	71.2259	-29.0663	266.165	-98.5211	-147.311	-100.436	315.007	-103.319	328.439	-14.4735	120.348	-85.7774	-36.5039	-100.616	223.005	-197.162	174.83	-409.391	99.2737
166	2	-133.976	5.56533	5.16302	75.7253	52.4924	-94.823	-164.865	-63.4398	140.772	60.2052	42.9131	55.5007	-282.534	226.712	187.918	-168.193	141.112	-244.058	70.2135	-28.4509	267.698	-99.5435	-147.748	-99.1378	312.704	-102.69	331.514	-15.6732	120.048	-85.7774	-36.5039	-100.616	223.005	-197.162	174.83	-409.391	99.2737
166	3	-143.724	5.60126	5.15554	74.6752	52.84	-95.875	-169.394	-58.8723	143.224	57.7308	42.0195	53.8647	-263.661	208.332	200.082	-178.641	138.978	-240.644	78.0134	-33.5851	257.268	-92.3264	-143.196	-103.142	317.493	-109.566	345.888	-31.5053	122.851	-91.7072	-24.9348	-104.327	226.125	-204.745	170.908	-410.112	99.2372
166	4	-142.334	5.59235	5.16328	75.8132	53.1227	-96.3718	-170.952	-57.1632	145.303	55.6045	41.7002	53.9769	-265.461	210.186	199.115	-177.859	138.847	-241.887	81.0829	-37.3311	253.557	-88.4488	-144.835	-101.121	319.193	-107.207	345.49	-33.6589	121.747	-88.4085	-45.018	-90.1948	233.481	-208.979	177.875	-409.678	99.2705
166	5	-140.794	5.61789	5.18507	75.1983	52.8924	-96.4808	-172.235	-55.8594	146.171	54.7486	41.578	53.9418	-265.338	210.131	199.443	-178.179	138.816	-242.228	81.9111	-38.1782	248.635	-83.0249	-144.4	-106.222	327.491	-114.985	358.772	-50.1226	124.42	-88.3337	-45.096	-90.1277	233.183	-208.655	177.397	-409.417	99.2892
166	6	-90.6532	5.72241	5.23649	77.7811	55.0484	-94.7908	-176.243	-50.2414	146.878	52.5933	44.1822	54.113	-265.591	209.921	204.716	-184.314	140.546	-242.16	78.496	-35.618	245.762	-78.5482	-145.428	-107.239	330.109	-117.223	358.779	-51.3428	124.827	-76.7976	-65.2069	-82.7626	243.53	-208.9	192.02	-415.491	99.5768
167	1	-133.282	5.71054	5.20422	79.6105	57.6182	-95.0563	-175.792	-52.0656	145.431	54.9953	42.9351	52.0146	-254.918	201.953	224.716	-203.465	139.568	-242.16	78.4957	-35.6177	245.762	-78.548	-145.428	-107.239	330.109	-117.223	358.779	-51.3428	124.827	-76.7976	-65.2069	-82.7626	243.53	-208.9	192.02	-415.491	99.5768
167	2	-93.3209	5.68998	5.22439	79.3767	57.0359	-94.9038	-173.783	-53.594	144.659	55.4883	43.4511	53.9288	-274.814	220.36	205.417	-185.31	141.282	-244.02	65.0722	-26.3598	261.102	-88.1321	-149.277	-107.079	329.508	-116.796	356.718	-48.9877	124.77	-77.3372	-65.2458	-82.7524	247.216	-212.909	193.145	-416.376	99.6249
167	3	-111.01	5.72536	5.21156	77.4371	54.9574	-95.0416	-173.583	-53.5545	145.649	54.3547	43.5709	53.897	-275.612	221.461	205.799	-185.754	141.021	-240.49	71.4267	-29.7859	253.809	-84.3708	-144.292	-100.086	313.476	-104.952	345.069	-29.2978	121.627	-83.1974	-54.6004	-86.7551	246.739	-216.706	190.423	-416.074	99.6484
167	4	-43.1575	5.69314	5.2039	77.1061	54.6055	-96.6888	-176.61	-50.6834	149.908	50.5312	41.9314	54.0163	-276.3	222.048	205.056	-185.115	141.075	-241.912	77.7802	-36.2942	251.368	-82.4979	-144.772	-98.3615	314.5	-102.888	343.929	-29.9605	120.67	-94.9486	-44.5111	-83.0851	252.986	-231.652	181.441	-413.468	99.9813
167	5	-52.7194	5.71836	5.23264	76.4091	54.6452	-96.6888	-176.61	-50.6834	149.908	50.5312	41.9314	54.0163	-276.3	222.048	205.056	-185.115	141.075	-241.912	77.7802	-36.2942	251.368	-82.4979	-144.772	-104.072	322.857	-110.837	359.927	-49.9605	123.468	-94.8657	-44.1747	-83.2779	252.112	-230.755	180.585	-413.772	99.9655
167	6	-68.9731	5.69164	5.21368	76.7117	54.0165	-96.8275	-175.628	-51.1947	151.192	48.9716	42.2286	54.1244	-277.666	223.52	204.337	-184.528	140.869	-242.818	81.6316	-39.0456	247.222	-80.0308	-142.96	-99.3841	313.679	-102.526	346.438	-30.2995	120.506	-87.9438	-57.4987	-80.7036	250.457	-224.537	193.165	-419.664	98.1578
168	1	-120.904	5.69273	5.19093	77.6681	55.5173	-95.5536	-174.948	-55.4825	142.72	59.4945	40.5991	52.5916	-274.739	224.03	220.971	-201.342	138.377	-242.818	81.6316	-39.0456	247.222	-80.0306	-142.96	-99.3841	313.679	-102.526	346.438	-30.2995	120.506	-87.9438	-57.4987	-80.7036	250.457	-224.537	193.165	-419.664	98.1578
168	2	-111.574	5.68777	5.20612	78.2728	55.1728	-95.5525	-174.931	-55.4941	142.716	59.4967	40.6043	53.1476	-279.786	228.499	215.2	-195.833	138.979	-243.051	79.6424	-37.9727	248.923	-80.7137	-143.737	-93.8056	307.697	-97.3256	331.232	-10.2995	117.708	-87.9438	-57.4987	-80.7036	250.457	-224.537	193.165	-419.664	98.1578
168	3	-91.066	5.69778	5.19537	76.3046	53.7007	-96.183	-172.023	-57.1938	143.034	58.2879	41.0657	54.9194	-266.708	209.142	202.365	-182.251	140.709	-238.358	87.2389	-42.209	241.383	-77.0197	-138.556	-96.8054	311.768	-103.796	343.818	-23.2766	120.288	-92.8354	-48.5604	-84.1654	252.089	-230.078	188.278	-417.576	98.3509
168	4	-101.048	5.67289	5.19657	77.1505	54.1179	-97.1586	-173.504	-55.6144	146.115	55.3444	40.2568	54.9864	-267.327	209.719	201.776	-181.732	140.705	-239.527	90.9223	-46.989	239.537	-74.7565	-140.685	-95.1251	312.529	-101.542	342.349	-23.7357	119.385	-86.1266	-64.4673	-79.6271	254.221	-226.185	194.656	-414.318	98.8451
168	5	-117.952	5.69896	5.22622	76.1977	53.8996	-97.1586	-173.504	-55.6144	146.115	55.3444	40.2568	54.9864	-267.327	209.719	201.776	-181.732	140.705	-239.527	90.9223	-46.989	239.537	-74.7565	-140.685	-100.91	320.587	-109.361	358.882	-43.7357	122.012	-86.1331	-63.5005	-80.039	252.612	-224.653	192.866	-414.565	98.8378
168	6	-86.9814	5.67465	5.21306	74.9002	52.9747	-98.3125	-172.199	-56.2933	150.116	51.1962	39.8171	55.0432	-267.803	210.151	201.255	-181.258	140.703	-239.863	96.2646	-51.9668	236.777	-73.3579	-139.75	-101.43	321.179	-110.218	361.064	-46.3869	122.624	-96.3419	-49.1907	-81.4333	251.676	-232.963	190.357	-418.883	97.388
169	1	-99.6208	5.66259	5.19908	73.7899	51.4862	-95.5536	-174.948	-55.4825	142.72	59.4945	40.5991	55.4175	-269.734	211.497	197.961	-178.128	140.919	-240.133	104.801	-60.1739	229.27	-68.1275	-138.827	-101.43	321.179	-110.218	361.064	-46.3869	122.624	-96.3419	-49.1907	-81.4333	251.676	-232.963	190.357	-418.883	97.388
169	2	-92.0418	5.66666	5.20188	72.0811	49.016	-96.388	-177.197	-53.6454	143.543	58.9858	39.5941	56.7635	-289.802	231.431	182.714	-163.951	142.465	-241.893	103.493	-59.5655	231.842	-69.5242	-139.668	-101.986	322.267	-111.39	362.11	-47.9123	123.137	-91.8567	-52.9807	-85.5869	249.142	-225.688	194.255	-416.613	98.0529
169	3	-99.7324	5.66408	5.21004	73.0624	50.3155	-96.9678	-178.884	-52.0545	145.117	57.5939	38.9558	55.8044	-279.1	221.502	190.37	-170.784	141.076	-240.3	107.632	-63.0002	228.408	-67.3836	-138.132	-102.35	322.674	-111.973	363.634	-49.7995	123.535	-81.6757	-66.7843	-86.2759	249.557	-217.04	200.324	-413.057	98.9364
169	4	-106.068	5.59607	5.19118	73.5679	50.8586	-98.1992	-183.007	-47.9961	148.827	54.2106	37.6698	55.6789	-278.908	221.75	191.848	-172.328	140.819	-243.273	114.184	-74.724	224.845	-60.7868	-146.471	-98.3233	327.009	-107.673	363.131	-56.0496	121.857	-94.7562	-59.6098	-81.07	254.505	-231.016	192.701	-407.459	100.003
169	5	-117.599	5.53969	5.15986	73.4309	50.5685	-97.0311	-176.162	-53.8722	146.149	56.517	39.2546	55.6706	-278.367	221.071	191.591	-171.977	140.853	-244.583	110.704	-70.9665	231.387	-66.3367	-146.68	-97.3271	323.208	-103.523	356.606	-47.8742	120.314	-93.1965	-56.5124	-85.8923	250.666	-225.497	192.849	-408.94	100.969
169	6	-111.168	5.52551	5.16202	72.6048	50.0169	-98.1206	-175.053	-54.5695	149.415	53.272	38.6388	55.648	-278.333	221.109	191.828	-172.221	140.811	-244.376	114.104	-74.4419	229.677	-65.3964	-146.362	-97.6607	323.636	-104.098	358.001	-49.5445	120.691	-103.283	-43.3165	-84.8012	250.518	-234.109	184.284	-409.657	100.596
170	1	-136.264	5.53728	5.15851	73.5562	52.0984	-96.8216	-173.081	-56.8089	145.884	56.1255	39.8577	53.5666	-270.978	219.244	211.439	-191.726	137.413	-244.279	116.293	-76.6217	228.917	-65.2033	-146.207	-98.8576	325.336	-106.322	363.135	-55.5984	121.933	-103.451	-43.0086	-85.0215	251.779	-235.459	184.411	-409.829	100.537
170	2	-110.126	5.52994	5.18459	71.7276	49.2563	-96.8495	-172.985	-56.8511	145.842	56.1427	39.8734	55.4147	-290.989	237.347	192.133	-173.434	139.928	-246.49	110.928	-72.6228	236.676	-70.189	-147.605	-100.394	327.526	-109.44	364.14	-57.6757	123.931	-97.5231	-48.7583	-88.8858	242.539	-220.872	191.223	-409.409	100.646
170	3	-115.896	5.53028	5.17555	73.4974	52.0433	-97.3661	-163.276	-64.314	138.592	61.8352	41.0756	52.6898	-273.043	222.846	211.376	-191.113	136.668	-242.526	116.289	-75.8198	231.302	-67.4826	-143.893	-100.975	327.24	-109.736	367.31	-61.4837	124.851	-86.8827	-62.6766	-91.2011	245.284	-213.837	199.226	-405.821	101.351
170	4	-132.171	5.47283	5.16791	72.6456	51.2427	-98.9418	-167.701	-60.0521	142.73	58.212	39.3288	53.009	-274.747	224.381	209.6	-189.678	136.707	-244.117	123.995	-87.2753	226.682	-61.1646	-149.22	-97.7446	329.966	-106.339	366.925	-65.5689	123.344	-100.914	-48.5727	-90.9357	245.404	-224	190.706	-401.574	102.302
170	5	-119.384	5.44779	5.1822	73.1202	51.4882	-98.8561	-167.186	-60.5024	142.323	58.5582	39.4595	53.0077	-274.442	224.008	209.538	-189.574	136.736	-248.641	107.416	-66.1598	244.887	-80.8127	-150.034	-96.9527	327.658	-103.892	362.547	-59.5887	122.141	-98.8692	-44.0593	-93.831	233.228	-210.538	181.17	-403.485	103.349
170	6	-140.984	5.44348	5.19302	73.431	51.5629	-99.6004	-168.581	-59.0279	144.469	56.5481	38.7757	53.1102	-275.006	224.514	208.953	-189.096	136.755	-248.715	110.695	-69.6771	243.332	-79.4767	-149.956	-97.0928	327.556	-103.987	363.302	-60.3104	122.375	-89.6659	-59.6465	-91.7436	231.992	-201.668	190.074	-403.369	103.201
171	1	-170.469	5.45831	5.1869	72.0596	50.8141	-95.5536	-174.948	-55.4825	142.72	59.4945	40.5991	54.2493	-277.758	225.693	201.372	-182.108	137.389	-249.1	115.086	-74.4549	241.57	-78.2181	-150.233	-98.8011	327.725	-106.397	373.012	-70.698	124.94	-89.6659	-59.6465	-91.7436	231.992	-201.668	190.074	-403.369	103.201
171	2	-116.714	5.43198	5.17763	71.0935	49.1502	-95.6468	-173.136	-56.586	141.872	59.9236	41.0552	56.0217	-297.573	243.667	183.788	-165.503	140.071	-251.102	111.255	-72.3101	246.934	-81.178	-152.02	-99.0694	330.282	-109.831	373.683	-70.9328	125.51	-90.2719	-57.8907	-93.1277	233.248	-203.426	189.058	-402.197	103.307
171	3	-93.9416	5.44458	5.17865	71.593	49.8309	-95.0926	-155.073	-70.4103	128.896	69.89	44.7329	54.194	-277.622	223.644	192.726	-172.628	138.137	-245.674	115.772	-73.9158	240.603	-77.967	-146.908	-99.6584	332.369	-112.241	372.204	-69.7019	126.255	-94.7199	-50.6872	-94.8301	231.117	-205	186.078	-401.915	103.346
171	4	-106.235	5.44065	5.14886	73.3171	52.334	-95.0926	-155.073	-70.4103	128.896	69.89	44.7329	51.9205	-265.387	215.256	212.726	-191.703	135.982	-245.787	115.889	-74.1678	240.545	-77.8259	-147.161	-99.3391	332.418	-111.773	371.731	-69.4774	126.012	-94.8079	-50.5608	-94.8389	231.124	-205.08	186.012	-401.915	103.346
171	5	198.636	5.25331	5.04169	75.84	55.1302	-91.058	-140.118	-81.9644	120.341	77.605	49.4643	52.1392	-261.802	210.503	210.87	-189.399	136.499	-250.122	97.4421	-49.2729	254.321	-97.37	-146.535	-96.8849	325.409	-104.22	356.922	-49.2647	121.777	-100.499	-34.4987	-101.968	240.588	-219.098	193.963	-429.305	101.912
171	6	112.503	5.24249	5.05024	75.9918	54.9304	-92.111	-141.788	-80.5881	122.8	75.436	48.3828	52.184	-262.7	211.515	210.419	-189.055	136.365	-250.364	100.418	-52.1859	252.464	-95.9014	-146.137	-97.1671	325.709	-104.688	358.23	-50.809	122.118	-91.0619	-51.2726	-98.1726	238.798	-210.294	203.559	-429.636	101.082
172	1	-137.291	5.22153	5.05001	77.2636	56.8846	-94.1874	-161.788	-65.4459	134.815	65.8211	43.6881	52.1879	-262.527	211.308	210.437	-189.066	136.386	-252.406	89.9337	-44.056	270.178	-109.304	-149.75	-97.2311	326.184	-105.373	359.389	-51.8062	122.103	-91.0619	-51.2726	-98.1726	238.798	-210.294	203.559	-429.636	101.082
172	2	-104.511	5.24853	5.07733	75.5437	55.0007	-94.212	-161.975	-65.2876	134.789	65.8658	43.6384	54.1748	-282.526	229.455	193.196	-173.117	138.896	-253.039	87.6245	-42.7128	274.5	-112.347	-150.799	-96.7537	328.315	-109.671	367.403	-58.3537	122.123	-91.2349	-51.0995	-98.7223	239.526	-210.725	203.502	-429.506	101.987
172	3	-131.088	5.22785	5.04822	77.1381	57.3678	-94.212	-161.975	-65.2878	134.789	65.8658	43.6384	51.5577	-263.768	213.356	213.196	-191.422	136.206	-251.495	89.1016	-43.388	272.686	-111.353	-149.327	-96.7426	328.285	-109.656	367.385	-58.3148	122.118	-92.1071	-49.7484	-99.0184	239.313	-211.208	202.973	-429.506	101.987
172	4	-153.195	5.13935	5.04619	77.5938	57.3033	-94.7527	-161.828	-65.1484	137.143	63.3363	43.509	51.5353	-265.173	215.083	212.984	-191.304	135.888	-262.244	94.681	-57.741	271.172	-104.851	-168.245	-87.209	326.274	-92.1819	353.99	-54.676	116.581	-95.6958	-44.8412	-99.0865	239.374	-214.406	198.44	-427.613	102.087
172	5	-147.622	5.12054	5.03565	78.0775	57.0765	-94.6668	-160.929	-65.8343	137.053	63.256	43.7845	51.4251	-264.686	214.674	213.66	-191.88	135.829	-262.527	92.208	-54.9947	271.879	-105.654	-168.064	-83.9463	317.129	-82.2623	338.016	-34.6181	112.774	-95.7134	-42.9194	-99.3246	236.261	-211.722	193.561	-427.249	102.121
172	6	-134.722	5.12407	5.04852	78.3996	57.4907	-94.6668	-160.929	-65.8343	137.053	63.256	43.7845	51.4251	-264.686	214.674	213.66	-191.88	135.829	-262.527	92.208	-54.9947	271.879	-105.654	-168.064	-79.0835	306.02	-70.8656	321.424	-14.6181	109.192	-96.4321	-41.8448	-99.3695	236.309	-212.395	192.939	-427.74	101.937
173	1	-145.661	5.11689	5.05447	79.3704	58.9302	-95.5536	-174.948	-55.4825	142.72	59.4945	40.5991	51.3656	-261.655	211.282	214.705	-192.824	135.93	-264.079	88.972	-53.1063	280.308	-111.876	-170.067	-79.0835	306.02	-70.8656	321.424	-14.6181	109.192	-96.4321	-41.8448	-99.3695	236.309	-212.395	192.939	-427.74	101.937
173	2	-124.266	5.11005	5.04547	77.9481	56.6791	-94.5295	-157.506	-68.6603	141.296	58.5161	45.0218	52.961	-276.071	224.158	201.497	-180.641	137.821	-264.422	89.2836	-53.5612	278.468	-109.852	-170.087	-79.3081	306.715	-71.7005	322.006	-15.2478	109.41	-96.3417	-41.9983	-99.3333	235.996	-212.117	191.369	-426.088	102.132
173	3	-133.334	5.08249	5.0119	76.1124	54.8679	-94.5279	-156.954	-69.1091	141.327	58.4127	45.1253	52.076	-274.725	225.07	199.735	-177.733	133.987	-259.281	93.7309	-54.7611	274.267	-108.902	-164.229	-85.5051	318.98	-88.8782	341.681	-31.9643	112.67	-98.7412	-39.5399	-100.026	236.021	-214.34	188.466	-425.547	102.162
173	4	-148.519	5.08	5.0326	76.4384	54.8434	-95.54	-157.725	-68.267	144.372	55.4986	44.3343	52.1097	-274.883	225.19	199.529	-177.554	134.011	-260.088	97.6392	-58.6952	272.065	-107.128	-164.315	-85.1367	319.895	-88.5224	341.732	-33.1989	112.515	-89.6676	-54.4053	-98.8968	236.288	-206.449	195.245	-422.578	102.565
173	5	-136.447	5.08356	5.04552	77.2015	55.0612	-95.54	-157.725	-68.267	144.372	55.4986	44.3343	52.1097	-274.883	225.19	199.529	-177.554	134.011	-260.088	97.6392	-58.6952	272.065	-107.128	-164.315	-80.48	309.579	-77.4715	325.004	-13.1989	108.694	-89.6303	-53.8861	-98.942	235.438	-205.671	194.058	-423.103	102.563
173	6	-142.238	5.08013	5.0377	76.3408	54.3093	-95.5761	-156.682	-68.7468	145.307	54.1539	44.8092	52.0948	-274.845	225.179	199.642	-177.662	133.997	-261.295	95.7609	-56.3418	268.387	-103.444	-163.52	-88.27	325.678	-93.3066	343.483	-32.9313	113.427	-91.2634	-51.5828	-99.1557	234.843	-206.674	193.264	-426.422	101.235
174	1	-179.072	5.06943	4.99889	77.8306	56.5376	-95.5713	-160.584	-65.9135	144.754	55.2947	43.9099	49.3626	-266.199	221.089	219.642	-196.539	131.328	-261.497	95.3118	-56.0601	269.53	-104.321	-163.686	-88.27	325.678	-93.3066	343.483	-32.9313	113.427	-91.2634	-51.5828	-99.1557	234.843	-206.674	193.264	-426.422	101.235
174	2	-176.601	5.12434	5.08058	77.0327	55.9857	-95.8253	-161.228	-64.8047	146.584	52.9823	44.093	51.1126	-278.644	231.323	206.932	-184.925	133.678	-262.379	92.3782	-54.3781	275.064	-108.212	-164.883	-92.8487	339.069	-108.27	361.343	-53.2392	117.414	-90.7574	-51.7297	-100.018	237.659	-209.075	193.711	-425.354	101.146
174	3	-152.256	5.12953	5.04211	76.2192	54.8274	-95.8554	-159.691	-65.8379	145.56	53.6348	44.4536	54.3339	-269.378	213.539	186.932	-165.371	137.047	-259.543	94.743	-55.2175	271.997	-106.644	-162.047	-92.8459	339.057	-108.266	361.333	-53.218	117.411	-93.9321	-47.2183	-100.814	236.843	-210.79	191.95	-425.354	101.146
174	4	-169.062	5.14411	5.08334	77.9567	57.2544	-96.6857	-163.312	-63.0924	144.438	54.6425	42.8839	52.7044	-254.036	200.934	206.54	-184.109	135.54	-259.497	95.4044	-55.5607	270.986	-106.043	-161.785	-92.4591	338.223	-106.883	360.445	-52.7111	117.152	-93.6952	-47.604	-100.819	237.4	-211.11	192.504	-425.64	101.119
174	5	-159.254	5.11439	5.06191	78.5308	57.1736	-96.6013	-162.518	-63.7408	144.111	54.8435	43.0954	52.7479	-253.195	199.839	206.356	-183.828	135.672	-259.6	87.9517	-47.5164	276.245	-112.199	-162.764	-89.9468	330.614	-97.7594	343.989	-32.3688	113.204	-94.7912	-39.4125	-104.378	230.364	-205.548	183.381	-425.978	101.177
174	6	-142.064	5.11358	5.0622	79.1642	57.2928	-96.6013	-162.518	-63.7408	144.111	54.8435	43.0954	52.7479	-253.195	199.839	206.356	-183.828	135.672	-259.6	87.9517	-47.5164	276.245	-112.199	-162.764	-86.2781	321.829	-87.9941	328.146	-12.3688	109.807	-97.251	-35.7541	-104.514	230.712	-208.075	181.517	-428.02	100.458
175	1	-150.572	5.11495	5.04422	76.9748	55.2865	-95.7722	-175.099	-54.665	145.356	56.3657	40.994	53.7898	-258.079	202.61	195.597	-173.373	135.965	-260.158	89.0891	-47.7732	271.238	-107.854	-161.708	-89.896	325.924	-93.5051	341.803	-27.6069	112.858	-96.738	-36.5049	-104.46	230.414	-207.4	181.316	-427.358	100.497
175	2	-122.935	5.09237	5.03491	75.9719	53.753	-94.5592	-155.797	-70.0663	142.396	56.8688	45.2027	55.1114	-275.151	218.94	184.322	-163.3	138.119	-261.266	88.5634	-46.9792	274.076	-110.637	-161.855	-89.6671	325.272	-92.8681	341.256	-26.867	112.665	-96.6984	-36.5723	-105.327	231.13	-207.662	183.074	-428.639	100.865
175	3	-134.387	5.13232	5.07191	76.3771	53.7148	-94.6361	-156.84	-69.1468	142.755	56.6173	45.0048	55.2141	-276.303	220.217	185.504	-164.825	138.283	-261.203	89.6088	-48.1267	271.723	-108.088	-161.787	-89.8328	325.643	-93.2849	341.766	-27.4995	112.816	-85.3182	-52.4123	-104.112	232.118	-198.327	186.068	-423.269	102.419
175	4	-61.3765	4.94823	5.01742	77.8853	55.7883	-94.7314	-155.949	-69.8189	143.738	55.4873	45.1822	55.1889	-277.43	221.716	185.314	-164.681	137.933	-274.46	98.3606	-61.1505	282.685	-124.016	-176.283	-79.0842	329.069	-79.2297	335.746	-40.4558	108.905	-88.1559	-48.2687	-104.913	232.512	-200.984	184.627	-422.82	102.441
175	5	-18.6927	4.93114	5.00617	77.7572	56.1644	-94.6244	-154.594	-70.7691	143.715	55.1798	45.6566	55.236	-277.613	221.75	184.767	-164.125	138.004	-274.835	95.3603	-58.1457	283.359	-124.543	-176.249	-74.6065	317.06	-66.4687	318.614	-20.7156	104.727	-88.7948	-45.8188	-105.864	230.482	-199.66	182.336	-423.318	102.431
175	6	-6.06061	4.93189	5.00316	76.9064	55.4429	-97.3003	-152.339	-72.5989	152.292	46.6427	44.2037	55.0824	-277.451	222.207	186.52	-165.921	137.606	-275.629	104.847	-67.2465	277.03	-119.623	-174.65	-74.0068	315.403	-64.8965	316.794	-18.6454	104.39	-98.8508	-42.0133	-95.7331	231.742	-212.224	184.916	-431.404	98.6938
176	1	-144.122	4.9308	4.98167	76.918	56.0567	-95.7552	-172.339	-57.4575	143.825	58.0115	41.015	53.6979	-274.474	223.983	197.074	-176.322	133.54	-276.235	106.406	-68.599	278.707	-121.578	-174.239	-73.485	313.972	-63.5966	315.783	-17.3135	104.055	-98.8508	-42.0133	-95.7331	231.742	-212.224	184.916	-431.404	98.6938
176	2	-90.5685	4.92044	4.9865	76.2404	54.7939	-95.5164	-154.942	-70.5692	139.919	59.2707	44.7635	55.0227	-289.018	236.944	185.618	-165.812	136.172	-276.359	106.71	-68.836	277.823	-120.923	-174.197	-73.5862	314.137	-63.8732	315.885	-17.2972	104.112	-98.6415	-43.4017	-95.3368	235.048	-215.26	186.726	-432.219	98.6629
176	3	-115.858	4.94965	5.02361	76.0979	54.6415	-96.8127	-155.749	-69.6528	144.203	55.1031	43.855	54.8055	-282.748	229.703	188.483	-168.458	136.051	-274.694	112.53	-73.9451	272.322	-116.345	-172.048	-73.0932	312.651	-62.5097	314.503	-15.7161	103.86	-90.5884	-55.532	-96.9937	233.625	-206.122	193.037	-428.171	99.172
176	4	-96.2927	4.94886	5.03657	75.0736	53.4162	-98.5565	-154.52	-70.2333	150.751	48.3581	43.1311	54.6921	-282.717	230.09	189.725	-169.736	135.8	-274.632	119.593	-81.1039	266.866	-111.865	-171.25	-72.6748	314.742	-62.8759	316.082	-19.7151	104.042	-100.672	-43.9132	-97.3923	232.194	-212.348	185.629	-425.086	99.4916
176	5	-106.324	4.95031	5.04481	75.5682	52.3839	-98.5618	-153.881	-70.5381	151.406	47.459	43.4254	54.7373	-282.964	230.253	189.34	-169.366	135.838	-275.555	118.172	-79.3786	264.208	-109.075	-170.634	-79.7682	332.983	-80.346	334.019	-39.4163	108.284	-99.8932	-43.4792	-97.7891	230.324	-210.006	183.555	-425.085	99.4955
176	6	-101.4	4.9632	5.06455	76.0566	52.544	-99.0586	-153.841	-70.2482	153.866	44.8877	43.273	54.6944	-283.056	230.54	189.91	-169.973	135.732	-275.433	120.931	-82.238	261.886	-107.037	-170.455	-79.3158	331.563	-78.8197	331.757	-36.5777	107.875	-91.5771	-57.2372	-96.2049	230.422	-203.169	190.782	-424.384	99.1393
177	1	-167.089	4.97156	5.0594	76.564	54.0344	-97.6029	-165.585	-61.3774	150.756	49.3759	41.8667	52.5271	-276.551	230.057	208.668	-188.376	131.334	-275.598	122.817	-83.7181	260.464	-106.671	-169.865	-82.3129	339.068	-87.0927	342.335	-47.8853	110.43	-90.6894	-58.1848	-96.5515	233.001	-204.863	192.003	-425.055	98.9887
177	2	-97.6918	4.99483	5.11667	75.3477	52.7339	-97.7816	-163.762	-62.2129	151.687	47.7999	42.5783	54.686	-296.676	246.993	190	-170.927	135.524	-276.867	120.297	-82.086	266.124	-110.964	-170.873	-85.9773	356.308	-106.265	355.74	-60.7967	113.189	-91.6056	-55.9711	-97.957	233.49	-206.249	190.896	-424.035	99.0521
177	3	-150.977	4.98813	5.13111	75.9942	53.6422	-97.7816	-163.762	-62.2129	151.687	47.7999	42.5783	53.9803	-279.694	226.993	195.233	-175.405	135.304	-274.125	121.712	-82.2007	263.695	-109.563	-168.317	-85.9773	356.308	-106.265	355.74	-60.7967	113.189	-91.8374	-55.6584	-97.9962	233.391	-206.341	190.763	-424.035	99.0521
177	4	-118.95	4.91498	5.06757	76.7444	54.4558	-98.0934	-163.961	-61.7022	153.889	45.4503	42.6038	53.947	-279.667	227.059	195.552	-175.727	135.254	-278.309	128.823	-91.3231	273.995	-122.992	-172.408	-79.8274	347.141	-90.7228	345.399	-58.8887	111.219	-99.1011	-47.5293	-96.9015	230.941	-210.081	185.593	-423.223	99.1204
177	5	-126.339	4.87716	5.04294	77.5653	54.3911	-97.9126	-161.968	-63.3404	153.256	45.7752	43.1151	53.993	-279.864	227.179	195.217	-175.415	135.302	-279.677	123.77	-85.3096	277.934	-127.419	-171.752	-77.4515	338.419	-80.5311	327.333	-37.8982	107.776	-96.7102	-47.3311	-97.8328	226.453	-203.964	181.182	-423.477	99.125
177	6	-115.375	4.88276	5.04731	76.2271	54.7328	-97.9126	-161.968	-63.3404	153.256	45.7752	43.1151	53.993	-279.864	227.179	195.217	-175.415	135.302	-279.677	123.77	-85.3096	277.934	-127.419	-171.752	-73.4306	326.632	-68.1299	310.943	-17.8982	104.22	-97.1343	-46.7273	-97.7948	226.446	-204.35	180.84	-425.742	98.4269
178	1	-146.802	4.86405	5.03719	77.1966	56.2426	-97.6356	-162.87	-62.5085	153.599	45.3148	43.2462	51.2613	-274.991	227.715	215.115	-194.42	131.867	-279.79	124.149	-85.4314	276.213	-125.93	-171.431	-73.4406	326.603	-68.1198	310.976	-17.9187	104.235	-97.016	-46.9068	-97.8394	226.679	-204.453	181.277	-426.026	98.3997
178	2	-123.53	4.8703	5.04873	75.6107	55.2541	-98.149	-160.906	-63.9153	156.425	42.1803	43.4006	51.7762	-278.475	230.622	211.044	-190.618	132.495	-279.669	127.427	-88.8793	273.849	-124.102	-171.043	-71.8806	322.699	-64.4593	306.659	-12.9228	103.144	-104.216	-35.752	-98.7214	225.455	-209.384	175.379	-426.697	98.3597
178	3	-117.955	4.91137	5.09946	74.2393	53.9071	-99.163	-159.781	-63.9061	162.956	35.1836	43.4498	52.4164	-278.94	230.022	207.817	-187.751	132.886	-276.976	136.288	-97.6195	265.68	-117.222	-169.077	-70.7986	319.284	-61.332	303.797	-9.69151	102.558	-99.4572	-45.0703	-101.218	219.826	-198.284	181.203	-422.304	98.806
178	4	-85.0717	4.90685	5.06889	73.21	51.859	-99.5298	-158.635	-64.4072	165.77	31.9562	43.6374	55.2706	-281.165	227.375	188.504	-169.273	135.033	-276.652	138.479	-99.8411	263.667	-115.86	-168.907	-72.6477	320.488	-62.5479	312.415	-20.2236	104.733	-107.661	-32.8769	-100.643	221.687	-207.608	173.185	-422.096	98.8208
178	5	-113.08	4.93616	5.09904	74.2993	50.91	-99.5685	-158.882	-63.9261	167.011	30.6812	43.6873	55.3205	-282.831	229.496	189.612	-170.713	134.943	-276.537	138.805	-100.363	262.196	-114.183	-169.136	-75.9192	329.433	-71.1601	320.659	-29.2207	106.846	-95.8863	-50.4608	-99.8712	210.402	-186.736	169.556	-408.855	99.794
178	6	-102.506	4.93119	5.10759	72.4167	51.5799	-99.5446	-158.648	-63.933	167.574	29.9688	43.882	55.3545	-282.991	229.578	189.288	-170.394	134.979	-277.355	137.46	-98.8246	260.01	-111.585	-168.789	-70.2206	313.685	-55.2969	303.305	-9.85908	102.471	-96.696	-48.8954	-100.373	210.832	-187.91	169.744	-409.785	99.5944
179	1	-136.646	4.91892	5.05398	73.346	53.2151	-98.9167	-161.213	-62.6034	163.663	34.6144	43.3655	53.1373	-276.405	228.929	209.288	-189.946	131.121	-277.274	137.871	-99.2887	259.697	-111.354	-168.785	-70.1162	313.274	-54.9434	302.928	-9.41725	102.442	-96.696	-48.8954	-100.373	210.832	-187.91	169.744	-409.785	99.5944
179	2	-107.201	4.93224	5.10302	71.3916	52.1819	-99.2167	-160.491	-62.7809	166.283	31.6936	43.5247	54.0641	-285.025	236.127	200.472	-181.562	133.035	-278.145	138.007	-99.9914	263.062	-114.017	-169.369	-69.9528	303.987	-47.306	303.312	-9.45266	104.022	-108.592	-28.305	-102.765	208.43	-196.382	156.93	-408.097	99.678
179	3	-119.062	4.96288	5.13915	70.786	51.8732	-99.6199	-159.34	-63.0228	170.026	27.4962	43.874	54.1691	-285.198	236.095	199.74	-180.866	133.14	-276.101	142.897	-104.595	259.268	-111.799	-167.78	-69.0168	300.088	-44.0694	300.272	-5.75555	103.884	-103.001	-41.4978	-105.019	200.786	-181.854	171.016	-410.362	99.4588
179	4	-91.6871	4.94856	5.0803	69.941	49.8713	-99.6199	-159.34	-63.0228	170.026	27.4962	43.874	56.9828	-292.095	237.996	179.74	-161.923	135.974	-275.385	146.401	-108.452	259.186	-112.942	-167.966	-69.5931	304.053	-47.4659	304.037	-10.8143	104.22	-103.4	-41.0827	-104.645	201.534	-182.971	170.611	-410.362	99.4588
179	5	-97.5389	4.99301	5.12102	70.8686	48.1218	-99.6375	-160.624	-61.6765	171.269	26.2893	43.7981	57.5531	-296.314	241.665	179.054	-162.06	136.923	-274.434	148.63	-111.504	253.968	-106.893	-168.748	-75.0905	320.779	-62.456	312.741	-21.06	106.592	-100.4	-40.8762	-103.358	198.982	-179.433	151.898	-393.876	100.648
179	6	-94.5984	4.9924	5.12471	72.228	48.9584	-99.6364	-160.569	-61.6712	171.442	26.0812	43.8414	57.5752	-296.768	242.248	179.181	-162.256	136.795	-274.477	149.27	-112.226	253.271	-106.152	-168.729	-75.085	319.986	-62.4481	314.835	-22.9356	106.828	-94.1395	-60.2402	-92.2212	208.356	-184.471	166.833	-402.078	98.7813
180	1	-75.8011	4.98933	5.06982	72.3978	50.1447	-98.4623	-164.704	-59.8914	163.183	35.6902	42.909	55.9388	-292.09	244.697	199.036	-182.256	131.709	-274.193	150.18	-113.306	252.625	-105.691	-168.76	-74.3089	317.592	-60.1857	312.273	-20.0625	106.378	-94.1395	-60.2402	-92.2212	208.356	-184.471	166.833	-402.078	98.7813
180	2	-65.9031	4.9803	5.11166	70.1234	48.7949	-98.8246	-163.902	-60.0292	166.533	31.9968	43.0867	56.5131	-299.858	251.11	191.136	-174.486	133.678	-274.759	150.515	-114.643	255.263	-107.638	-169.67	-73.924	306.432	-50.8779	313.085	-20.6723	107.994	-106.609	-39.8475	-94.6005	198.402	-186.266	154.907	-400.848	98.7504
180	3	-88.9724	5.01699	5.1414	69.9161	49.0644	-99.3363	-163.062	-59.9728	170.67	27.4627	43.3044	56.1685	-295.818	246.915	194.244	-177.478	133.275	-272.091	155.713	-120.077	251.363	-105.062	-168.618	-73.1624	303.477	-48.2772	309.722	-16.6461	107.82	-101.605	-51.3709	-96.5893	188.905	-171.051	165.104	-401.431	98.5307
180	4	-111.946	5.02247	5.14106	71.5827	51.102	-99.7314	-163.428	-58.8961	173.974	23.484	43.3583	53.5191	-288.321	244.868	213.349	-195.652	129.695	-271.69	156.851	-121.314	250.103	-104.123	-168.594	-73.4936	305.309	-49.8394	311.549	-19.0385	108.006	-99.7477	-55.4096	-95.1185	190.909	-171.332	166.184	-400.726	98.5521
180	5	-125.304	5.0264	5.13276	73.0029	50.0945	-99.6869	-163.879	-58.379	173.086	24.2126	43.4714	53.4016	-288.01	244.629	214.073	-196.307	129.676	-272.509	154.591	-118.771	250.098	-103.609	-168.656	-79.7464	325.27	-68.097	322.936	-31.9914	111.072	-98.9519	-50.0375	-99.3062	189.585	-169.202	162.237	-399.774	98.9617
180	6	-120.973	5.03765	5.14601	73.9755	50.8745	-99.7037	-163.691	-58.2551	174.162	22.9681	43.6666	53.5895	-288.587	245.075	213	-195.343	129.686	-272.023	156.448	-120.949	248.692	-102.518	-168.675	-79.7891	325.385	-68.2136	323.066	-32.135	111.105	-93.2647	-63.8602	-92.4725	202.691	-177.782	174.237	-406.289	97.5433
181	1	-149.294	5.03717	5.15218	73.5654	50.3329	-99.3818	-164.351	-58.0818	172.208	25.2096	43.5576	53.5375	-289.007	245.681	213.378	-195.713	129.526	-272.318	156.853	-121.388	245.669	-99.4218	-168.34	-85.6864	341.165	-84.0771	340.377	-51.3572	115.656	-93.6283	-62.6535	-93.3053	202.407	-177.799	174.268	-406.496	97.508
181	2	-144.396	5.04881	5.20372	72.5996	49.7953	-99.3581	-164.158	-58.0889	172.689	24.6063	43.7184	54.4554	-297.437	252.085	203.203	-185.763	131.871	-273.978	153.616	-118.253	248.393	-100.998	-168.597	-89.4781	359.002	-103.168	352.205	-63.1363	118.53	-94.1545	-60.8356	-94.6336	202.283	-178.128	174.367	-406.762	97.4619
181	3	-133.484	5.0529	5.21299	70.6564	48.7812	-99.4645	-163.196	-58.316	175.258	21.6473	44.1505	54.8011	-297.128	250.933	201.029	-183.712	132.213	-271.901	156.979	-121.101	246.29	-100.406	-166.958	-90.7668	359.477	-105.12	359.18	-69.9624	120.608	-105.933	-42.3585	-98.7553	197.084	-182.826	168.764	-409.142	97.2397
181	4	-147.215	5.05324	5.21899	71.8934	49.4707	-99.4692	-162.983	-58.2759	176.109	20.6587	44.318	54.8095	-297.127	250.911	200.944	-183.625	132.219	-270.879	160.163	-124.825	245.077	-100.05	-167.134	-88.8265	355.747	-101.388	359.988	-72.103	119.812	-100.306	-59.1753	-91.8533	201.29	-181.398	177.548	-409.7	97.1679
181	5	-143.725	5.03833	5.21152	71.5657	48.8465	-99.386	-163.615	-57.8393	175.179	21.7234	44.1894	54.819	-297.43	251.299	201.267	-184.022	132.224	-270.865	159.635	-124.587	243.83	-97.9414	-167.657	-87.1065	353.175	-98.6171	359.957	-71.1943	116.804	-100.087	-53.9888	-96.5159	198.029	-177.949	170.983	-404.175	99.02
181	6	-119.986	5.03817	5.19481	72.6468	50.2714	-99.3531	-165.686	-55.7576	175.339	21.6426	44.1199	54.8013	-297.391	251.289	201.386	-184.135	132.207	-271.31	158.444	-123.334	244.648	-98.4006	-167.753	-87.3216	355.377	-100.865	359.805	-71.0557	116.894	-100.884	-58.5421	-88.397	215.585	-197.903	182.887	-415.637	96.2663
182	1	-78.7987	5.01561	5.13175	71.022	47.8901	-98.6232	-167.465	-55.7048	169.073	28.9138	43.4436	57.9234	-304.262	253.009	181.386	-165.448	135.251	-268.685	165.171	-131.464	239.945	-95.1413	-168.149	-87.3216	355.377	-100.865	359.805	-71.0557	116.894	-100.884	-58.5421	-88.397	215.585	-197.903	182.887	-415.637	96.2663
182	2	-57.9167	5.07893	5.18478	72.6147	50.9061	-98.8038	-170.741	-52.8782	170.177	28.2089	42.8147	58.0216	-304.68	253.405	181.562	-165.759	135.409	-268.367	165.508	-132.077	239.637	-94.7488	-168.365	-91.1073	365.468	-110.492	358.467	-73.4657	121.861	-81.9555	-77.5445	-93.9204	240.406	-202.203	191.512	-409.349	97.8036
182	3	-105.878	5.11204	5.23125	70.183	49.4879	-98.9247	-171.312	-52.0386	171.791	26.4989	42.8417	57.5818	-293.228	240.241	187.167	-171.353	134.808	-262.451	167.998	-132.076	234.966	-91.8981	-163.401	-92.5243	368.68	-114.758	363.175	-79.088	123.884	-100.297	-53.3139	-100.619	224.731	-200.789	185.702	-407.787	98.0174
182	4	-108.66	5.09815	5.21638	70.1812	49.0902	-99.0321	-171.725	-51.6634	172.817	25.6005	42.6647	57.5539	-293.137	240.235	187.397	-171.577	134.748	-256.108	184.379	-152.173	230.634	-90.634	-165.399	-89.8959	364.148	-109.202	359.627	-75.7674	121.486	-103.151	-51.229	-97.8673	224.349	-203.277	182.976	-408.439	97.9863
182	5	-106.576	5.09768	5.20495	70.4804	48.6253	-99.0321	-171.725	-51.6634	172.817	25.6005	42.6647	57.5539	-293.137	240.235	187.397	-171.577	134.748	-262.766	167.757	-132.173	231.146	-89.5513	-163.945	-89.9404	364.059	-108.943	358.165	-74.1199	121.346	-102.945	-50.7238	-97.9274	223.604	-202.5	181.883	-408.873	97.9604
182	6	-98.4884	5.09142	5.19177	71.25	47.7721	-99.0258	-171.476	-51.8668	172.922	25.4779	42.7063	57.5154	-293.09	240.345	187.716	-171.901	134.63	-262.692	168.249	-132.699	231.515	-89.9468	-163.92	-89.9784	360.869	-104.429	344.128	-54.6599	120.285	-105.612	-47.1156	-96.6233	223.103	-204.666	178.798	-414.179	96.5604
183	1	-73.5466	5.07651	5.13151	71.8156	49.2373	-98.0094	-172.492	-52.9252	164.082	35.4351	42.0895	55.4515	-287.891	241.532	207.716	-191.694	130.441	-261.836	170.25	-135.161	230.47	-89.2635	-164.096	-90.6203	361.971	-105.793	345.06	-55.757	121.102	-105.612	-47.1156	-96.6233	223.103	-204.666	178.798	-414.179	96.5604
183	2	-87.4363	5.11707	5.19861	72.636	50.8968	-98.5634	-172.773	-51.9883	168.455	30.8395	41.9922	55.7628	-290.016	243.095	204.772	-188.848	131.01	-261.376	171.559	-136.819	230.21	-89.1101	-164.269	-92.2652	362.694	-107.727	353.286	-64.9392	123.339	-91.455	-66.6244	-97.1375	235.721	-204.173	190.029	-411.964	96.388
183	3	-102.739	5.15609	5.23524	69.7833	49.4814	-98.8869	-173.175	-50.7091	172.902	26.039	42.234	56.7993	-289.305	239.806	198.731	-183.227	132.238	-257.234	174.961	-139.257	227.109	-87.2269	-161.642	-94.5629	367.284	-114.539	364.304	-77.2193	126.831	-107.151	-47.0355	-100.677	223.852	-204.705	181.773	-408.957	96.7206
183	4	-116.64	5.16824	5.24839	69.9273	50.0883	-98.9449	-173.088	-50.3855	174.649	24.1168	42.4217	56.9249	-289.617	239.868	197.846	-182.379	132.389	-256.463	176.914	-141.641	226.742	-87.1092	-161.84	-94.8068	367.528	-115.684	369.361	-82.748	127.564	-99.1065	-57.1556	-102.376	224.609	-197.902	186.67	-406.481	97.0637
183	5	-118.492	5.15924	5.23046	70.0278	48.7318	-98.9392	-172.846	-50.6573	174.293	24.4725	42.4287	56.9154	-289.592	239.862	197.893	-182.426	132.377	-256.667	176.462	-141.078	226.874	-87.2049	-161.785	-96.0449	369.754	-115.581	349.731	-60.9297	126.163	-99.6605	-48.3271	-107.872	220.634	-194.635	184.933	-410.595	96.9068
183	6	-103.161	5.15514	5.21408	71.2464	48.142	-98.9392	-172.846	-50.6573	174.293	24.4725	42.4287	56.9154	-289.592	239.862	197.893	-182.426	132.377	-256.667	176.462	-141.078	226.874	-87.2049	-161.785	-95.0227	363.971	-109.056	335.704	-40.9297	124.227	-101.349	-46.6616	-107.388	221.25	-197.009	186.283	-417.959	95.2079
184	1	-74.2522	5.1413	5.18637	70.1997	48.0244	-97.5032	-173.737	-52.7039	160.901	39.3273	41.6527	56.9808	-289.755	239.892	197.535	-182.068	132.458	-249.754	192.757	-161.078	222.309	-84.9889	-163.357	-96.5467	367.671	-113.44	338.338	-43.9842	126.112	-101.349	-46.6616	-107.388	221.25	-197.009	186.283	-417.959	95.2079
184	2	-71.4274	5.08542	5.1806	69.9295	48.6801	-97.609	-173.889	-52.2968	163.633	36.7568	41.4982	57.155	-295.264	245.907	194.683	-179.694	132.593	-245.251	207.158	-178.504	227.903	-90.8669	-165.084	-96.6328	367.657	-113.53	339.64	-45.3215	126.167	-103.168	-44.0459	-107.687	220.117	-197.45	185.407	-418.436	95.1562
184	3	-99.0318	5.07298	5.14171	71.3912	50.9231	-97.609	-173.889	-52.2968	163.633	36.7568	41.4982	54.706	-283.052	237.337	214.683	-198.945	129.599	-244.362	206.952	-177.644	227.211	-90.4494	-164.031	-96.6328	367.657	-113.53	339.64	-45.3214	126.167	-103.492	-43.5739	-107.726	220.058	-197.673	185.166	-418.436	95.1562
184	4	-102.945	5.11511	5.16785	71.3403	49.3558	-98.1659	-176.745	-49.4513	166.048	34.4359	40.7103	54.9753	-283.864	237.797	212.997	-197.44	129.792	-249.672	189.8	-157.517	223.228	-89.2274	-162.256	-93.8873	360.227	-105.346	341.425	-48.9272	123.753	-103.005	-44.4564	-107.564	220.947	-198.068	186.115	-418.877	95.1135
184	5	-100.308	5.11645	5.15831	71.5083	50.3401	-98.1659	-176.745	-49.4513	166.048	34.4359	40.7103	54.9753	-283.864	237.797	212.997	-197.44	129.792	-243.11	206.685	-177.517	224.969	-92.6466	-163.78	-93.8718	360.178	-105.287	341.309	-48.7933	123.728	-102.952	-44.3479	-107.549	220.766	-197.885	185.823	-418.997	95.1087
184	6	-77.5366	5.1258	5.16284	71.1608	50.6137	-98.4214	-174.492	-51.0424	168.717	31.4762	41.0399	55.1796	-284.701	238.511	211.861	-196.448	129.83	-243.663	204.933	-175.54	224.124	-91.7627	-163.599	-95.0902	363.11	-109.006	345.469	-53.3198	125.542	-111.622	-37.6813	-100.078	226.053	-211.828	183.978	-425.252	93.4041
185	1	-80.8895	5.14104	5.13624	70.6062	48.8875	-97.4585	-174.645	-52.5332	159.988	40.8836	40.8919	55.184	-284.715	238.52	211.835	-196.425	129.832	-249.35	187.406	-155.54	215.409	-82.6332	-161.978	-95.0902	363.11	-109.006	345.469	-53.3198	125.542	-111.622	-37.6813	-100.078	226.053	-211.828	183.978	-425.252	93.4041
185	2	-76.8229	5.14086	5.14796	70.4839	48.3923	-98.1141	-178.999	-49.0889	161.624	40.1989	39.2485	55.5663	-286.196	239.554	209.149	-193.997	130.172	-255.315	172.772	-138.244	215.093	-80.607	-160.851	-95.3732	363.303	-109.394	348.143	-56.137	125.767	-112.799	-36.7292	-98.5807	227.996	-214.762	182.961	-426.207	93.3268
185	3	-93.8247	5.18571	5.20655	69.3196	48.4211	-98.7216	-176.56	-50.2848	167.508	33.8298	39.6611	56.088	-287.465	240.11	206.382	-191.567	130.519	-251.999	175.897	-140.701	213	-79.4481	-158.907	-97.2621	366.952	-114.994	359.077	-68.1112	128.756	-108.596	-44.8629	-103.038	224.509	-205.184	186.83	-418.397	94.2852
185	4	-103.592	5.20064	5.22453	69.5742	49.0867	-98.8794	-176.488	-49.9534	169.574	31.6168	39.7678	56.2441	-288.1	240.595	205.578	-190.882	130.614	-251.099	178.099	-143.361	212.67	-79.4876	-159.104	-97.5995	367.793	-116.56	363.334	-72.9515	129.529	-100.071	-56.4471	-103.572	226.557	-199.34	191.195	-415.182	94.7207
185	5	-102.106	5.19703	5.20915	70.106	48.5501	-98.8794	-176.488	-49.9534	169.574	31.6168	39.7678	56.2441	-288.1	240.595	205.578	-190.882	130.614	-257.921	161.449	-123.361	215.147	-80.2174	-157.979	-97.7485	367.966	-116.116	357.737	-66.6407	128.918	-99.6156	-54.8973	-103.544	224.458	-197.356	187.945	-415.495	94.7184
185	6	-82.2268	5.19792	5.19711	70.0809	48.5956	-99.1554	-173.863	-51.6883	173.274	27.6039	40.1953	56.4405	-289.1	241.459	204.697	-190.183	130.726	-256.537	165.041	-127.728	213.723	-79.3115	-158.234	-98.3183	368.075	-116.684	356.016	-62.0515	129.28	-108.256	-48.6041	-98.1635	225.797	-207.841	194.31	-429.307	91.4736
186	1	-58.7648	5.22238	5.18881	68.5709	48.2044	-96.8966	-174.544	-54.0678	154.112	47.6039	40.4485	56.6082	-289.529	241.632	203.602	-189.165	130.869	-251.131	177.668	-143.08	207.777	-75.6567	-159.321	-100.142	371.541	-121.463	363.924	-70.7589	131.722	-108.256	-48.6041	-98.1635	225.797	-207.841	194.31	-429.307	91.4736
186	2	-66.8829	5.23935	5.22568	69.1009	48.9379	-97.2262	-174.667	-53.7714	155.969	45.7366	40.2882	56.7539	-290.998	242.781	201.817	-187.386	131.268	-250.973	178.067	-143.568	207.727	-75.648	-159.36	-100.361	371.399	-121.797	367.003	-74.23	132.25	-96.5144	-61.869	-101.044	231.598	-202.424	200.505	-425.965	91.7947
186	3	-63.1886	5.28663	5.27154	67.0172	48.3479	-98.3391	-175.692	-52.0657	162.217	39.3827	39.802	57.1628	-291.66	242.591	199.42	-185.197	131.76	-247.709	180.153	-144.493	206.053	-74.802	-156.914	-101.629	373.654	-126.371	378.565	-87.1943	135.065	-110.528	-45.674	-103.627	223.585	-204.872	190.896	-419.882	92.6141
186	4	-72.6273	5.29795	5.28578	67.3146	49.0864	-98.6075	-175.753	-51.6042	164.619	36.8576	39.8196	57.2169	-291.88	242.735	199.124	-184.939	131.818	-246.822	182.405	-147.19	206.036	-75.1125	-157.11	-101.436	373.118	-126.766	383.699	-92.8806	135.523	-102.118	-56.0257	-105.26	224.621	-198.019	194.787	-416.34	93.1026
186	5	-78.4312	5.28533	5.26673	67.3255	47.5151	-98.5171	-174.877	-52.3301	164.484	36.8844	40.041	57.2072	-291.88	242.762	199.218	-185.034	131.804	-246.971	182.066	-146.781	206.071	-75.1055	-157.075	-103.19	377.545	-129.229	364.634	-71.6256	134.429	-101.92	-51.4635	-106.365	219.632	-193.743	188.466	-416.359	93.1399
186	6	-60.9645	5.29655	5.26681	66.9593	48.8286	-98.9156	-173.044	-53.3056	168.442	32.5959	40.3555	57.2809	-292.409	243.259	199.055	-184.967	131.87	-246.503	183.244	-148.198	206.022	-75.1832	-157.173	-104.147	380.424	-133.622	372.643	-80.7146	136.512	-111.363	-42.5966	-103.962	222.348	-206.077	200.046	-430.917	90.0357
187	1	-60.8348	5.29379	5.25943	66.8268	49.4123	-98.6831	-173.362	-53.4769	166.631	34.7012	40.1572	57.4697	-292.873	243.346	197.684	-183.662	132.097	-239.942	199.707	-167.942	205.851	-76.8541	-158.578	-104.046	379.681	-133.067	374.026	-81.8646	136.424	-111.982	-42.0205	-102.927	223.885	-208.071	200.121	-432.614	89.9222
187	2	-44.6679	5.28963	5.24945	67.134	50.6833	-98.6831	-173.362	-53.4769	166.631	34.7012	40.1572	57.7027	-296.792	246.592	193.379	-179.238	133.148	-235.452	216.48	-187.942	216.018	-86.8098	-160.539	-104.055	379.782	-133.185	374.017	-81.8458	136.433	-111.982	-42.0205	-102.927	223.885	-208.071	200.121	-432.614	89.9222
187	3	-81.9564	5.32781	5.28103	69.6127	54.322	-99.1408	-175.288	-50.934	171.099	30.1001	40.0165	56.0881	-286.212	238.217	208.032	-193.518	130.863	-234.06	214.269	-184.356	213.294	-84.4326	-158.405	-104.442	379.997	-134.456	381.296	-90.6168	137.537	-99.2795	-58.5452	-106.34	239.815	-210.555	211.343	-428.741	90.3884
187	4	-76.7806	5.35176	5.26284	69.3528	52.11	-99.2458	-176.108	-49.9523	172.408	28.7968	39.8903	57.0031	-287.502	237.86	201.565	-187.368	131.72	-238.597	196.036	-164.119	205.29	-78.9169	-157.157	-101.626	374.381	-127.688	378.611	-88.1717	134.59	-98.5104	-59.689	-105.976	243.602	-213.327	212.542	-430.007	90.1876
187	5	-68.9304	5.35876	5.25385	69.7112	53.3606	-99.2458	-176.108	-49.9523	172.408	28.7968	39.8903	57.0031	-287.502	237.86	201.565	-187.368	131.72	-232.859	213.452	-184.119	211.695	-86.4065	-158.531	-101.688	374.508	-127.754	378.09	-87.5747	134.564	-98.4262	-59.3423	-105.953	243.043	-212.814	211.713	-430.063	90.1944
187	6	-52.3248	5.35624	5.23324	70.1137	52.4832	-99.2458	-176.108	-49.9523	172.408	28.7968	39.8903	57.0031	-287.502	237.86	201.565	-187.368	131.72	-232.859	213.452	-184.119	211.695	-86.4065	-158.531	-102.718	373.538	-126.823	366.258	-67.5747	134.009	-98.9385	-58.7783	-105.97	242.763	-213.035	212.279	-438.548	88.549
188	1	-42.3154	5.34289	5.21067	69.3874	50.3747	-98.1963	-177.773	-49.7802	164.286	37.6625	39.3863	57.5453	-289.524	239.014	197.595	-183.794	132.205	-237.007	194.464	-163.781	199.117	-74.5905	-157.22	-102.467	371.507	-124.959	367.761	-68.5584	133.623	-97.6001	-60.2339	-105.898	246.946	-215.59	214.206	-440.33	88.251
188	2	-38.7379	5.34886	5.20329	69.689	51.6263	-98.1963	-177.773	-49.7802	164.286	37.6625	39.3863	57.6025	-290.567	239.905	196.514	-182.68	132.468	-231.524	211.735	-183.781	205.947	-82.2191	-158.51	-102.474	371.577	-125.047	367.78	-68.5662	133.629	-97.6001	-60.2339	-105.898	246.946	-215.59	214.206	-440.33	88.251
188	3	-2.20579	5.39158	5.25232	68.3921	50.9183	-98.5395	-178.067	-49.0622	167.38	34.4614	39.3316	57.6841	-290.649	239.993	196.433	-182.599	132.549	-229.265	209.54	-179.249	203.269	-80.0697	-155.082	-102.786	370.883	-125.457	374.425	-76.0017	134.667	-114.559	-43.3487	-107.183	245.645	-225.582	204.236	-434.603	89.6213
188	4	-20.9805	4.83549	5.06213	69.1383	54.1424	-95.4299	-202.358	-35.7645	162.797	42.2491	49.6733	38.6087	-272.75	236.98	219.945	-205.552	113.296	-228.859	208.667	-178.662	200.91	-77.875	-155.289	-104.118	381.032	-135.462	371.325	-77.6488	135.969	-113.641	-44.6299	-113.639	239.016	-215.1	198.379	-423.002	97.1973
188	5	-17.154	4.82523	5.04067	69.8188	55.7748	-95.4445	-202.455	-35.6369	162.98	42.0576	49.6701	38.5913	-272.98	237.297	220.143	-205.78	113.23	-225.277	226.105	-197.758	212.967	-89.5452	-157.14	-104.203	380.812	-135.13	370.404	-76.6083	135.808	-112.89	-43.2658	-113.943	238.044	-213.856	195.144	-422.443	97.1834
188	6	-16.245	4.82787	5.02832	70.3812	55.2282	-95.4445	-202.455	-35.6369	162.98	42.0576	49.6701	38.5913	-272.98	237.297	220.143	-205.78	113.23	-225.277	226.105	-197.758	212.967	-89.5452	-157.14	-106.205	382.302	-135.641	356.717	-56.6083	136.274	-112.904	-43.2533	-113.937	238.039	-213.866	195.142	-428.948	95.3947
189	1	-101.075	4.83212	5.01682	71.2964	57.2099	-95.4603	-198.466	-38.515	160.042	44.5864	48.3546	38.5913	-272.98	237.297	220.143	-205.78	113.23	-218.003	241.605	-217.758	221.699	-98.4244	-159.163	-106.205	382.302	-135.641	356.717	-56.6083	136.274	-112.904	-43.2533	-113.937	238.039	-213.866	195.142	-428.948	95.3947
189	2	-86.415	4.95347	5.05566	70.4471	56.0573	-93.8282	-178.095	-55.795	156.992	46.1611	51.7136	41.9686	-284.616	245.377	207.133	-192.627	118.298	-220.724	239.948	-215.407	227.086	-102.479	-159.003	-105.457	369.416	-124.419	372.329	-71.9498	135.189	-105.884	-48.0282	-119.04	250.776	-218.383	199.65	-426.956	95.5411
189	3	-115.104	4.95322	5.05364	70.5424	55.8877	-93.8282	-178.095	-55.795	156.992	46.1611	51.7136	44.4424	-272.27	225.377	199.536	-186.437	120.659	-218.773	238.42	-211.828	225.059	-100.917	-156.053	-105.457	369.417	-124.42	372.329	-71.9493	135.189	-106.063	-47.8222	-119.087	250.652	-218.397	199.605	-426.956	95.5411
189	4	-101.514	4.98379	5.02381	70.5771	53.2232	-93.8912	-178.309	-55.4779	157.567	45.5429	51.7164	44.489	-273.042	226.235	199.415	-186.415	120.562	-220.85	219.358	-191.318	222.379	-108.276	-155.002	-98.2557	358.635	-110.659	364.058	-67.7746	128.826	-106.855	-46.3374	-119.876	250.532	-218.887	198.61	-426.219	95.5896
189	5	-112.267	4.92003	4.98285	72.4621	54.0412	-92.8696	-171.552	-60.6444	150.909	50.7328	53.7715	44.3288	-272.349	225.819	200.608	-187.53	120.339	-220.913	224.315	-196.809	227.64	-112.853	-155.742	-97.1411	351.855	-102.565	351.892	-53.419	125.718	-96.1642	-50.6971	-125.143	257.159	-215.246	204.09	-433.117	97.6613
189	6	-78.6435	4.89436	4.92586	73.6931	54.0807	-92.9706	-171.339	-60.7292	151.668	49.9549	53.7896	44.3699	-272.667	226.169	200.365	-187.333	120.288	-222.229	221.404	-194.434	228.456	-112.835	-155.494	-97.5567	349.669	-98.8294	337.218	-33.8567	125.252	-103.243	-51.6552	-116.113	254.48	-221.171	214.125	-448.667	92.3023
190	1	-117.356	4.84637	4.90037	74.3691	56.424	-93.3478	-171.866	-59.9631	150.361	51.3477	51.8637	42.511	-268.286	227.877	220.365	-206.296	116.756	-222.209	221.445	-194.486	228.478	-112.86	-155.5	-99.7592	364.15	-113.836	338.623	-35.7914	127.915	-103.243	-51.6552	-116.113	254.48	-221.171	214.125	-448.667	92.3023
190	2	-54.7442	4.95605	4.95864	72.6968	54.2068	-93.2643	-156.607	-70.2766	152.69	46.478	54.7658	46.7955	-287.251	242.398	200.401	-185.976	123.865	-226.797	220.265	-192.008	239.213	-121.26	-155.523	-98.3456	349.403	-100.162	351.788	-47.8171	124.866	-104.495	-49.6714	-117.906	257.122	-225.218	213.148	-446.52	92.4912
190	3	20.0035	4.96872	4.91471	71.7354	52.6645	-93.2643	-156.607	-70.2766	152.69	46.478	54.7658	50.2406	-286.129	233.053	180.401	-167.491	127.346	-225.378	219.611	-190.051	237.63	-119.865	-153.615	-98.4393	349.553	-100.452	351.797	-47.693	124.873	-106.427	-47.7165	-118.16	255.932	-225.481	212.715	-446.52	92.4912
190	4	-83.5425	4.97629	4.965	73.0186	54.6377	-93.7481	-158.345	-68.8398	152.151	46.2576	53.8605	48.1693	-272.687	225.315	200.357	-186.363	122.795	-225.908	217.969	-188.2	237.361	-120.232	-153.484	-97.1639	348.739	-98.9961	350.825	-47.83	123.922	-106.378	-47.7663	-118.193	256.172	-225.67	212.827	-446.585	92.4817
190	5	-88.941	4.93832	4.93367	74.7349	57.8847	-93.5414	-157.12	-69.8696	149.938	48.2786	54.099	48.092	-272.024	224.636	200.859	-186.796	122.814	-221.018	238.726	-209.567	257.084	-141.896	-157.492	-96.6971	346.546	-96.486	348.755	-45.311	123.088	-103.692	-47.2058	-117.497	254.164	-222.293	208.186	-448.589	92.5636
190	6	-78.0335	4.94153	4.9155	75.6433	57.8256	-93.5414	-157.12	-69.8696	149.938	48.2786	54.099	48.092	-272.024	224.636	200.859	-186.796	122.814	-221.018	238.726	-209.567	257.084	-141.896	-157.492	-97.3499	345.314	-94.0027	335.519	-25.311	122.331	-104.356	-47.0046	-116.839	253.763	-222.603	208.391	-455.317	90.3005
191	1	-94.4199	4.91846	4.86355	76.8726	59.6372	-93.7648	-159.099	-68.2728	149.137	49.5234	52.6007	46.0698	-266.519	224.913	220.859	-205.63	119.377	-221.018	238.726	-209.568	257.084	-141.896	-157.492	-97.3499	345.314	-94.0027	335.519	-25.311	122.331	-104.356	-47.0046	-116.839	253.763	-222.603	208.391	-455.317	90.3005
191	2	-20.1652	5.08192	4.9753	75.2273	58.0781	-94.66	-151.61	-72.2608	151.488	45.0006	54.1437	49.499	-285.811	240.073	200.971	-185.614	125.882	-222.786	237.97	-208.532	263.877	-147.943	-157.929	-95.2838	336.877	-85.618	336.931	-25.3165	119.21	-103.237	-46.5709	-119.693	260.598	-226.738	210.433	-455.456	90.4002
191	3	71.548	5.09149	4.9278	74.4721	56.7684	-94.66	-151.61	-72.2608	151.488	45.0006	54.1437	53.4993	-278.885	222.816	180.971	-167.362	128.976	-220.653	236.406	-204.935	260.632	-144.935	-154.828	-95.3221	336.911	-85.7347	336.837	-25.1126	119.172	-103.518	-46.337	-119.694	260.474	-226.816	210.383	-455.456	90.4002
191	4	138.463	5.11302	4.94294	74.6643	56.6368	-94.9762	-152.167	-71.2054	154.11	42.069	54.2213	53.4072	-280.657	225.477	182.671	-169.307	128.344	-225.572	217.398	-183.607	262.335	-159.216	-153.146	-88.6697	335.619	-81.4341	336.213	-33.6925	115.419	-103.984	-45.0662	-121.477	267.86	-234.2	210.034	-453.959	90.3951
191	5	190.569	5.01677	4.86509	76.2559	59.0783	-94.6094	-144.263	-76.6163	150.467	43.8133	56.5657	53.597	-279.915	223.471	179.324	-165.769	128.878	-224.787	220.43	-187.425	271.316	-168.417	-154.492	-87.7042	332.754	-78.2025	332.179	-29.215	114.391	-97.9021	-45.0075	-128.746	275.212	-235.547	217.585	-460.763	91.7984
191	6	180.96	5.03455	4.86214	76.3681	59.4138	-94.6094	-144.263	-76.6163	150.467	43.8133	56.5657	53.597	-279.915	223.471	179.324	-165.769	128.878	-224.787	220.43	-187.425	271.316	-168.417	-154.492	-87.898	329.732	-73.496	317.774	-9.21504	113.72	-98.1617	-45.2007	-128.188	275.004	-235.662	217.781	-466.041	89.4305
192	1	43.8753	5.03283	4.80128	77.3404	61.5637	-95.1047	-160.359	-65.5302	146.403	52.0391	48.1901	55.7076	-286.292	226.3	162.412	-148.486	130.505	-213.665	235.463	-207.425	286.564	-186.958	-158.464	-87.898	329.732	-73.496	317.774	-9.21504	113.72	-98.1617	-45.2007	-128.188	275.004	-235.662	217.781	-466.041	89.4305
192	2	88.4236	5.11223	4.87113	77.3706	61.13	-95.921	-152.436	-70.1147	147.731	48.7061	49.639	57.0291	-304.281	244.748	156.93	-142.713	134.53	-216.1	232.282	-203.698	287.35	-187.403	-158.366	-92.5392	336.851	-82.0648	336.819	-28.8032	116.59	-98.4172	-45.589	-129.322	284.462	-243.908	219.658	-465.83	89.4496
192	3	162.335	5.16717	4.93828	75.3073	58.9067	-96.4687	-153.102	-69.3384	150.662	45.7602	49.3493	57.1652	-305.466	246.572	158.335	-144.386	134.119	-214.782	229.78	-198.821	280.028	-179.34	-154.206	-92.8174	337.539	-82.938	337.957	-30.0006	116.891	-121.75	-26.0976	-131.366	275.251	-251.073	211.812	-460.737	90.0954
192	4	239.409	5.18139	4.92381	74.5504	57.6726	-96.5662	-153.254	-69.0427	151.502	44.8605	49.3626	57.2649	-306.455	247.768	158.691	-144.931	133.976	-220.714	210.688	-178.148	277.717	-186.368	-151.758	-87.2226	335.403	-79.647	339.582	-38.8057	113.913	-122.366	-25.3952	-131.334	275.83	-252.15	209.424	-458.942	90.1798
192	5	201.874	5.16418	4.92201	74.3934	57.4777	-96.4625	-151.463	-70.1653	151.581	44.2824	50.0147	57.2249	-306.501	247.303	157.174	-143.264	134.197	-220.292	212.035	-179.53	279.179	-188.034	-151.983	-83.4774	322.13	-64.4578	321.696	-18.9628	109.286	-121.771	-24.0284	-130.572	271.867	-249.046	201.977	-455.257	90.237
192	6	185.006	5.15246	4.92208	74.3067	57.0869	-96.4832	-151.082	-70.3074	152.233	43.4691	50.2097	57.302	-307.668	248.495	156.655	-142.805	134.124	-221.226	215.192	-182.961	278.441	-186.341	-151.085	-91.2654	341.586	-83.7029	341.071	-38.0479	114.491	-121.868	-23.9307	-130.418	271.659	-249.033	200.998	-457.056	89.379
193	1	67.6294	5.13067	4.95445	74.1385	57.3041	-96.1686	-159.158	-65.2906	149.014	48.8921	46.9574	57.302	-307.668	248.495	156.655	-142.805	134.124	-221.224	215.194	-182.963	278.443	-186.343	-151.085	-94.9816	360.191	-103.703	346.568	-43.3371	118.122	-121.868	-23.9307	-130.418	271.659	-249.033	200.998	-457.056	89.379
193	2	69.4859	5.13983	4.92988	73.9294	55.6542	-97.9524	-149.696	-69.1531	150.591	43.8755	49.1504	59.336	-329.97	270.176	146.221	-131.574	140.876	-226.224	209.636	-176.487	277.197	-183.996	-150.936	-94.4537	348.142	-91.8453	345.947	-41.307	115.449	-121.925	-23.8789	-130.366	271.338	-248.881	199.941	-456.031	89.4753
193	3	174.059	5.14741	4.943	73.0654	54.2211	-102.31	-133.516	-71.2289	163.911	20.9576	57.116	59.9101	-326.678	266.995	148.302	-134.552	137.11	-223.093	206.071	-168.793	266.931	-172.461	-144.313	-97.1589	349.37	-95.7546	348.232	-41.0275	116.243	-129.874	-20.9466	-124.567	269.356	-254.476	191.751	-451.914	89.9995
193	4	158.768	5.14746	4.91937	72.793	54.9855	-102.401	-133.702	-70.6861	164.96	19.6496	57.3268	57.8557	-307.618	258.582	165.874	-150.639	125.107	-228.45	194.81	-156.358	264.783	-171.84	-143.112	-90.6757	342.83	-88.0296	349.444	-49.6024	114.468	-124.123	-30.0373	-125.601	273.665	-252.914	197.641	-447.874	90.3681
193	5	190.648	5.06023	4.85447	74.0513	56.9877	-102.778	-131.347	-71.3197	165.355	17.7636	58.6381	57.5128	-305.252	255.696	164.165	-148.402	124.961	-219.693	212.266	-175.118	281.192	-193.687	-147.909	-88.2778	329.511	-72.1104	331.091	-29.1769	109.747	-121.142	-25.3659	-125.038	264.474	-243.738	187.657	-450.02	90.0257
193	6	183.986	5.07977	4.87879	73.9195	56.3323	-102.868	-131.626	-70.6501	166.415	16.4212	58.8772	57.6266	-306.462	257.747	166.084	-150.62	124.42	-220.967	211.235	-174.119	278.011	-189.816	-147.219	-88.4707	330.025	-72.6868	331.818	-29.9551	109.922	-113.516	-36.7463	-122.151	264.873	-238.153	190.74	-447.67	89.7121
194	1	2.79733	5.07685	4.86952	75.2736	58.3583	-100.563	-145.279	-65.87	158.948	29.9958	53.1168	57.6285	-306.202	257.582	165.785	-150.356	124.24	-219.669	204.982	-168.275	296.592	-209.816	-149.436	-88.4707	330.025	-72.6868	331.818	-29.9551	109.922	-113.516	-36.7463	-122.151	264.873	-238.153	190.74	-447.67	89.7121
194	2	36.0257	5.04713	4.84692	76.4015	59.0489	-104.82	-127.482	-69.8973	168.364	10.4675	61.3779	58.8108	-320.729	268.624	158.623	-143.033	131.913	-220.51	204.48	-167.791	295.779	-208.862	-149.46	-87.8528	326.073	-68.925	328.838	-25.5246	108.147	-115.549	-36.2074	-122.801	268.333	-243.405	188.493	-444.036	91.0041
194	3	36.5791	5.01251	4.82689	75.953	58.5483	-102.406	-127.057	-80.664	157.469	30.4675	53.7658	58.8108	-320.729	268.624	158.623	-143.033	131.913	-220.391	204.447	-167.653	295.537	-208.584	-149.295	-87.3557	324.611	-67.3701	326.945	-23.4459	107.693	-115.549	-36.2072	-122.801	268.333	-243.405	188.493	-444.036	91.0041
194	4	9.94432	5.01142	4.81478	74.7819	56.1057	-102.475	-127.222	-80.2611	158.067	29.7039	53.891	58.9966	-321.998	269.993	159.439	-144.114	131.849	-234.835	186.022	-147.32	282.293	-195.939	-145.166	-83.5362	327.351	-69.0032	328.728	-31.0565	107.383	-116.955	-35.1265	-122.887	270.46	-246.471	186.242	-442.223	91.2027
194	5	20.3416	5.0038	4.82121	73.3356	56.4394	-102.562	-126.841	-79.9345	159.407	27.8272	54.4334	59.3456	-325.392	272.655	157.025	-141.807	132.285	-234.277	187.174	-148.65	282.371	-196.197	-145.299	-78.8588	313.317	-54.1113	311.78	-12.6482	103.329	-118.588	-31.9018	-123.321	268.348	-246.184	182.404	-440.514	91.2517
194	6	59.0905	5.01283	4.82041	73.183	56.7254	-103.013	-125.739	-80.0714	162.152	24.2568	55.0397	59.3482	-325.778	274.329	159.744	-144.641	131.312	-235.114	186.023	-147.34	281.531	-195.011	-144.961	-77.8552	309.642	-50.7314	308.534	-8.83675	103.049	-125.22	-30.043	-116.225	267.101	-251.107	179.492	-442.987	90.5096
195	1	-22.2956	5.0252	4.82595	73.6222	56.8925	-102.225	-133.926	-76.4596	160.4	29.3857	51.5817	59.3422	-325.76	274.616	160.397	-145.373	131.1	-243.256	168.745	-127.823	286.799	-197.339	-143.554	-77.672	309.07	-50.186	308.261	-8.50034	102.912	-125.751	-30.0314	-115.284	267.767	-252.178	179.143	-443.495	90.4765
195	2	-34.1155	5.01016	4.78604	74.7793	56.1711	-102.507	-133.664	-75.6658	162.434	26.5317	52.2079	60.7155	-346.165	288.598	142	-126.561	143.885	-242.672	172.646	-132.392	284.915	-196.212	-144.104	-85.1708	313.429	-55.8689	317.707	-15.0168	104.182	-126.471	-29.8302	-114.956	270.204	-255.203	179.699	-444.341	90.4146
195	3	-29.9832	5.09637	4.89037	73.2327	55.5508	-103.128	-133.763	-73.6477	169.3	18.3992	53.2353	61.8999	-352.397	296.35	148.223	-133.882	142.968	-238.772	178.458	-138.093	279.696	-191.165	-142.458	-83.4998	307.199	-50.2115	312.122	-8.27062	102.992	-123.717	-30.0597	-123.478	267.592	-248.132	175.192	-430.767	91.7953
195	4	-35.5912	5.11503	4.91431	73.1148	56.0424	-103.204	-134.055	-72.8407	171.001	16.3803	53.5417	61.9509	-351.234	297.534	152.923	-138.934	140.588	-237.209	181.347	-141.468	280.013	-192.207	-142.918	-81.96	305.278	-48.41	310.313	-7.08538	102.614	-116.637	-34.6836	-128.12	269.763	-243.711	176.374	-425.71	92.2589
195	5	-33.0473	5.09159	4.89358	73.2104	54.0574	-103.277	-134.021	-71.3288	173.377	12.893	54.6751	62.4596	-355.235	297.563	146.456	-132.433	143.365	-237.297	181.195	-141.291	279.982	-192.138	-142.892	-89.4076	320.68	-63.0555	328.472	-27.3166	106.062	-120.583	-20.5247	-132.915	260.956	-239.742	166.368	-424.358	92.7798
195	6	-31.0863	5.09838	4.90044	73.3491	54.1599	-103.325	-134.053	-70.8309	174.57	11.3784	54.993	62.8828	-357.644	300.465	148.83	-135.178	143.095	-237.215	181.369	-141.497	279.942	-192.117	-142.91	-89.3289	320.452	-62.817	328.197	-27.0178	106.001	-119.473	-22.2734	-132.304	261.043	-239.054	165.868	-423.129	92.7401
196	1	-50.0263	5.10763	4.9098	73.213	55.7597	-103.128	-135.556	-69.6739	175.454	10.7845	54.752	63.1527	-359.021	302.881	151.198	-138.091	142.297	-228.505	196.849	-159.275	282.622	-198.372	-145.357	-86.1502	311.647	-53.6895	318.387	-16.1894	103.41	-118.538	-23.1817	-132.648	261.391	-238.501	166.732	-423.297	92.7304
196	2	-80.0779	5.08581	4.90023	71.6944	53.1969	-103.394	-135.187	-67.5276	180.126	4.28016	56.5164	60.4957	-346.934	289.084	137.883	-122.207	146.056	-240.343	187.838	-149.731	266.916	-178.232	-141.933	-85.2585	308.033	-49.9084	318.168	-15.8142	102.621	-118.155	-23.5988	-132.723	261.541	-238.296	167.083	-423.354	92.7277
196	3	-59.3283	5.10152	4.91062	71.1273	53.5409	-103.396	-135.182	-67.4865	180.213	4.1907	56.5511	60.8638	-348.675	292.104	141.246	-125.842	145.04	-240.257	187.072	-148.518	266.221	-177.344	-141.323	-84.1474	303.559	-45.7811	314.411	-11.3233	102.308	-124.753	-17.3073	-133.651	260.962	-242.302	167.268	-425.602	92.6297
196	4	-75.9359	5.11572	4.92478	71.574	52.856	-103.398	-135.183	-67.4504	180.275	4.12907	56.5773	61.1679	-350.283	293.931	142.512	-127.385	144.943	-248.784	171.498	-130.783	262.389	-170.773	-139.081	-82.608	304.014	-46.1602	314.386	-12.741	102.33	-117.364	-29.5548	-130.018	265.533	-239.743	169.681	-422.459	92.9173
196	5	-82.8041	5.07055	4.89199	71.7202	51.2483	-103.401	-135.177	-67.3812	180.387	4.01519	56.6338	61.2884	-353.014	292.936	135.576	-120.259	147.483	-254.263	161.184	-118.62	264.467	-170.469	-138.559	-89.3975	319.171	-60.8317	332.141	-32.4213	105.601	-119.732	-17.8169	-133.69	257.947	-235.853	163.383	-424.312	93.247
196	6	-72.7891	5.06415	4.91208	70.9672	51.6031	-103.401	-135.177	-67.3724	180.398	4.00398	56.6405	61.4298	-354.149	293.955	135.674	-120.425	147.597	-255.846	161.23	-118.587	261.721	-166.896	-137.444	-84.8674	305.571	-46.3241	314.829	-13.5769	101.922	-117.836	-21.0547	-132.802	258.138	-234.453	165.771	-425.453	92.9984
197	1	-84.8514	5.03772	4.8892	69.9828	51.1784	-100.573	-149.511	-63.087	166.818	24.004	50.8588	60.5732	-343.338	289.268	139.336	-124.82	141.078	-254.267	163.868	-121.908	266.601	-172.517	-138.357	-84.8674	305.571	-46.3241	314.829	-13.5769	101.922	-117.836	-21.0547	-132.802	258.138	-234.453	165.771	-425.453	92.9984
197	2	-100.449	5.0665	4.9125	71.1084	51.9959	-102.111	-138.954	-68.1526	174.203	13.5279	53.7153	61.4017	-352.849	292.37	136.281	-120.62	148.299	-253.419	166.39	-124.908	268.06	-174.439	-138.826	-85.3731	306.161	-46.9971	315.717	-14.5663	102.34	-118.271	-20.5925	-132.752	258.155	-234.844	165.499	-425.5	92.994
197	3	-69.3254	5.06966	4.9106	70.7819	52.5359	-102.158	-138.674	-68.0512	175.094	12.3586	53.994	61.6534	-354.12	294.271	138.18	-122.679	147.802	-252.484	168.575	-127.354	266.99	-173.883	-138.639	-84.5485	302.6	-43.7922	313.073	-11.3493	102.214	-126.569	-12.0832	-131.762	258.948	-242.427	161.989	-427.627	92.9182
197	4	-87.5506	5.06391	4.92271	71.6901	52.3198	-102.161	-138.662	-67.9973	175.257	12.1507	54.042	61.7388	-354.648	294.838	138.503	-123.056	147.784	-251.596	170.775	-129.941	266.551	-174.013	-138.87	-82.7227	303.169	-45.258	317.22	-17.6186	103.778	-121.038	-31.9015	-120.905	260.274	-237.791	170.362	-427.466	92.9266
197	5	-103.921	5.00412	4.8839	71.531	50.9313	-102.169	-138.506	-67.9546	175.597	11.6644	54.1988	61.1092	-354.651	295.228	134.735	-118.291	146.278	-253.851	166.689	-125.091	267.634	-174.317	-138.519	-89.3748	319.004	-60.5482	335.274	-37.4284	107.015	-119.473	-30.8395	-120.046	255.773	-233.272	166.773	-428.308	92.9054
197	6	-63.6205	5.0054	4.87546	71.4554	51.1677	-102.21	-138.222	-67.8307	176.509	10.4493	54.507	61.4298	-356.272	297.639	137.14	-120.852	145.656	-252.873	169.409	-128.281	266.113	-173.501	-138.366	-89.6951	319.859	-61.4843	336.46	-38.6791	107.314	-127.615	-23.017	-117.325	257.191	-241.574	162.568	-430.996	92.7602
198	1	-79.0391	5.01558	4.88921	70.0565	50.5966	-99.5147	-152.878	-62.7026	163.697	29.1894	49.1595	60.9594	-350.478	295.787	139.654	-123.901	141.21	-252.078	171.745	-131.13	267.968	-175.777	-138.725	-93.4668	332.343	-74.8929	352.693	-55.389	109.754	-126.031	-22.8278	-121.306	258.265	-240.922	165.931	-431.324	92.7409
198	2	-99.8984	5.0628	4.92575	70.3212	51.1917	-100.308	-140.743	-68.3817	173.641	14.742	54.1278	61.0444	-350.69	291.624	136.352	-120.749	147.165	-251.68	172.794	-132.358	267.485	-175.465	-138.755	-94.1268	331.001	-74.6202	356.622	-58.8757	110.835	-120.868	-25.0641	-128.083	257.119	-234.291	171.872	-430.414	92.8032
198	3	-63.8332	5.06912	4.92344	70.0016	51.6517	-100.361	-140.435	-68.2997	174.651	13.4519	54.4088	61.2706	-351.789	293.373	138.177	-122.721	146.647	-250.934	174.156	-133.84	267.012	-175.294	-138.653	-94.9628	331.837	-76.5242	362.243	-64.2319	112.424	-130.122	-15.6736	-126.45	257.323	-242.137	166.559	-431.777	92.7344
198	4	-77.9592	5.0738	4.94849	70.272	52.0238	-100.376	-140.393	-68.0974	175.319	12.6216	54.5799	61.4701	-352.725	294.766	139.628	-124.338	146.237	-247.383	181.642	-142.598	266.947	-177.278	-139.742	-91.2989	329.143	-74.8315	365.113	-69.2357	112.846	-124.247	-34.0443	-118.59	257.576	-236.04	175.209	-430.323	92.8246
198	5	-74.9056	5.06821	4.93596	70.418	51.4861	-100.376	-140.393	-68.0974	175.319	12.6216	54.5799	61.4701	-352.725	294.766	139.628	-124.338	146.237	-256.315	164.412	-122.598	265.892	-172.805	-137.704	-91.2929	328.973	-74.6169	364.776	-68.8831	112.788	-123.947	-33.8549	-118.464	256.832	-235.278	174.565	-430.4	92.823
198	6	-27.3732	5.07415	4.93163	70.4462	51.9854	-100.409	-140.181	-68.0103	176.069	11.658	54.7977	61.6495	-353.599	296.267	141.263	-126.09	145.739	-255.648	166.29	-124.832	264.719	-172.114	-137.585	-91.8804	329.554	-76.0895	369.4	-73.2058	114.089	-134.744	-26.3668	-109.679	258.803	-246.782	165.402	-432.774	92.533
199	1	-31.2031	5.06683	4.92089	69.9891	52.0706	-98.379	-154.717	-62.7725	162.126	31.658	48.8614	61.3126	-349.839	295.019	142.988	-127.995	143.003	-252.721	171.72	-131.508	271.133	-180.096	-138.925	-91.8687	329.748	-76.3377	369.746	-73.4767	114.039	-134.744	-26.3668	-109.679	258.803	-246.782	165.402	-432.774	92.533
199	2	-59.5802	5.07617	4.92317	70.3645	52.4004	-99.1657	-149.231	-66.2552	166.513	26.0258	50.0634	60.8473	-349.686	290.398	135.284	-119.542	147.322	-251.391	174.523	-134.863	271.262	-180.882	-139.226	-91.9463	330.244	-77.0727	370.988	-74.5215	114.102	-134.744	-26.3668	-109.679	258.803	-246.782	165.402	-432.774	92.533
199	3	-63.2145	5.15675	5.02423	67.8744	51.9551	-99.4041	-148.606	-66.0548	169.624	22.3906	50.5279	61.3598	-352.367	293.656	137.875	-122.518	146.92	-248.334	176.97	-136.466	268.198	-177.802	-137.57	-91.4436	321.596	-72.3595	385.066	-87.0261	116.312	-131.087	-29.4071	-121.669	251.788	-232.987	175.594	-428.029	92.9378
199	4	-76.9289	5.18231	5.05578	68.025	52.7781	-99.495	-148.803	-65.3906	171.57	20.1954	50.7646	61.8331	-354.822	296.144	139.333	-124.36	147.003	-245.239	183.274	-143.824	268.067	-179.14	-138.406	-90.1205	320.495	-72.62	390.344	-92.5351	116.333	-121.152	-40.0153	-124.27	255.508	-227.586	180.202	-423.631	93.3728
199	5	-72.2524	5.1496	5.04007	67.5789	51.5801	-99.1275	-153.662	-58.5952	167.627	22.788	51.9383	61.7526	-354.582	294.826	137.273	-122.246	147.745	-245.26	183.254	-143.804	268.059	-179.119	-138.397	-90.9649	319.544	-70.7673	383.808	-86.2529	115.498	-115.679	-39.305	-127.248	252.746	-221.114	177.972	-423.319	94.5811
199	6	-65.6953	5.13232	5.00236	68.5187	50.7496	-99.1345	-153.507	-58.6461	167.873	22.4757	52.0162	61.8213	-355.116	295.481	137.51	-122.539	147.628	-245.248	183.267	-143.817	268.063	-179.128	-138.401	-94.1926	321.262	-67.9304	366.889	-65.629	115.258	-117.589	-39.4822	-124.624	252.731	-223.126	180.213	-432.463	92.3292
200	1	-110.623	5.19132	5.02575	68.3652	51.8539	-99.0598	-153.985	-58.368	167.974	22.5104	51.9098	62.179	-357.492	297.65	137.84	-123.135	147.741	-232.438	198.91	-160.261	271.298	-188.231	-142.001	-91.4922	312.937	-61.6734	364.824	-61.0465	112.236	-119.603	-35.8933	-126.163	251.442	-223.307	178.453	-431.73	92.3639
200	2	-113.038	5.18726	5.02026	68.185	51.5516	-99.2635	-153.724	-57.2601	171.637	18.0079	52.7437	60.8473	-349.686	290.398	135.284	-119.542	147.322	-234.536	196.404	-157.681	269.399	-185.418	-141.262	-91.4922	312.936	-61.6733	364.825	-61.047	112.236	-119.603	-35.8933	-126.163	251.442	-223.307	178.453	-431.73	92.3639
200	3	-110.134	5.27838	5.05809	67.6955	49.4324	-99.2635	-153.724	-57.2601	171.637	18.0079	52.7437	60.8475	-349.678	290.391	135.285	-119.543	147.315	-229.03	195.672	-153.049	261.836	-176.275	-135.481	-98.0531	310.462	-62.4583	353.32	-41.047	108.78	-119.735	-35.7572	-126.168	251.38	-223.35	178.4	-431.73	92.3639
200	4	-104.541	5.27462	5.03308	67.4263	48.0473	-99.2635	-153.724	-57.2601	171.637	18.0079	52.7437	60.4705	-345.127	288.215	138.638	-122.761	144.319	-239.128	177.552	-133.049	255.809	-169.109	-133.066	-95.8651	312.832	-63.6138	351.596	-42.0409	108.612	-119.735	-35.7571	-126.168	251.38	-223.35	178.4	-431.73	92.3639
200	5	-60.6744	5.21327	5.03266	68.0716	47.9847	-98.8515	-157.845	-47.5285	175.966	10.0673	56.4877	60.3348	-345.521	285.996	133.412	-117.47	146.137	-240.092	175.77	-130.983	255.809	-168.696	-132.869	-94.4498	307.508	-57.2818	341.892	-31.7479	106.734	-113.42	-37.3825	-127.679	250.337	-217.841	176.005	-430.668	93.2718
200	6	-19.107	5.22136	5.02124	68.8357	48.3785	-98.9194	-157.827	-46.5479	178.371	6.97166	57.1972	61.9668	-353.982	295.701	139.733	-125.059	145.396	-237.534	181.547	-137.776	254.848	-168.635	-133.362	-94.8405	308.604	-58.544	343.76	-33.7471	107.094	-122.534	-44.5091	-106.24	248.321	-226.619	177.932	-439.096	89.7195
201	1	-41.4593	5.24727	5.03404	68.837	49.6164	-97.7808	-164.76	-49.4091	165.666	26.0192	50.8267	62.0685	-354.494	296.311	140.434	-125.855	145.341	-230.877	194.826	-153.172	264.124	-180.092	-136.412	-94.735	307.002	-57.3239	345.711	-35.3692	106.774	-121.892	-45.4661	-106.309	249.378	-226.997	179.02	-439.519	89.7026
201	2	-68.6627	5.24452	5.02609	69.1782	49.719	-98.9611	-159.84	-48.8512	175.6	12.4987	54.2212	60.8473	-349.686	290.398	135.284	-119.542	147.322	-233.224	191.47	-149.599	262.079	-177.365	-135.733	-94.7354	307.002	-57.3242	345.713	-35.3702	106.774	-121.893	-45.4656	-106.308	249.377	-226.998	179.019	-439.519	89.7026
201	3	-59.5811	5.27524	5.05009	70.0538	49.9244	-98.9611	-159.84	-48.8512	175.6	12.4987	54.2212	60.8473	-349.686	290.398	135.284	-119.542	147.322	-231.944	191.374	-148.631	260.407	-175.332	-134.454	-92.9455	296.937	-46.8812	328.877	-15.3702	103.23	-121.911	-45.4473	-106.302	249.371	-227.008	179.004	-439.519	89.7026
201	4	-74.7364	5.24365	5.03595	69.8924	48.9266	-98.9468	-159.826	-48.5308	176.531	11.3635	54.4512	61.2284	-353.368	293.672	135.464	-120.165	147.815	-240.989	175.82	-131.249	255.533	-168.542	-132.013	-92.3698	299.121	-48.6998	330.791	-18.6902	103.539	-121.344	-45.9928	-106.785	250.576	-227.494	181.053	-440.902	89.5498
201	5	-84.9655	5.22929	5.02917	68.643	47.8806	-98.9396	-159.701	-48.398	177.057	10.6597	54.6574	61.5765	-357.273	296.932	134.444	-119.188	148.231	-242.404	173.671	-128.757	255.242	-167.711	-131.479	-97.343	311.834	-61.9201	348.327	-37.8469	106.379	-122.256	-42.661	-107.187	248.082	-226.474	177.224	-440.179	89.584
201	6	-40.8451	5.23199	5.0227	68.4249	48.0485	-98.9625	-159.337	-48.2555	178.29	9.06937	55.0507	61.9553	-359.277	299.637	136.892	-121.81	147.706	-241.505	175.752	-131.165	254.701	-167.634	-131.565	-97.9915	313.204	-63.7589	351.551	-41.1812	107.265	-129.378	-35.9342	-103.999	248.052	-232.666	172.865	-442.219	89.3289
202	1	-64.0926	5.22859	5.01223	68.1843	48.3811	-97.6105	-165.529	-51.1219	164.182	29.0694	49.3188	61.955	-359.273	299.634	136.893	-121.812	147.703	-236.443	186.264	-143.63	260.452	-175.373	-134.036	-97.9915	313.204	-63.7589	351.551	-41.1812	107.265	-129.378	-35.9342	-103.999	248.052	-232.666	172.865	-442.219	89.3289
202	2	-51.0198	5.24635	5.01602	68.4452	48.51	-97.608	-163.589	-51.7905	167.627	24.8438	50.3039	60.9862	-350.542	291.184	135.775	-120.123	147.405	-239.412	181.135	-137.75	259.371	-173.238	-132.994	-97.1121	310.444	-60.8352	348.617	-37.8911	106.535	-129.455	-36.0361	-104.307	250.581	-235.056	173.54	-442.493	89.3142
202	3	-85.9383	5.34216	5.11166	67.9052	48.4574	-98.2748	-162.467	-50.0049	179.368	11.3922	51.9382	63.0744	-361.475	303.742	145.032	-130.977	146.519	-236.474	183.89	-139.903	257.619	-171.528	-131.874	-99.082	314.628	-66.7151	359.738	-49.238	108.737	-122.685	-45.3914	-108.681	246.539	-223.695	172.476	-429.435	90.3742
202	4	-88.6896	5.342	5.11659	68.2559	49.8642	-98.2361	-162.529	-49.5866	180.876	9.71821	52.1399	63.3798	-363.989	306.393	146.554	-132.88	146.596	-228.684	199.697	-158.022	260.412	-177.054	-134.211	-98.0128	311.427	-63.4577	358.968	-48.2409	107.864	-121.763	-46.3221	-109.067	247.361	-223.589	173.555	-429.723	90.3565
202	5	-90.753	5.30154	5.09343	69.19	50.3574	-98.222	-162.35	-49.646	181.075	9.43864	52.2455	63.1703	-364.502	306.953	144.851	-130.84	146.137	-226.544	204.382	-163.066	264.168	-181.422	-135.487	-96.2664	302.273	-52.0443	339.922	-28.2724	104.309	-120.327	-43.2194	-110.375	243.932	-220.123	170.312	-430.273	90.3416
202	6	-93.9192	5.29751	5.09865	68.3554	50.2205	-98.2157	-162.329	-49.6184	181.198	9.28442	52.2853	63.2463	-365.177	307.484	144.792	-130.8	146.263	-226.626	206.654	-165.513	264.541	-181.52	-135.045	-100.421	314.477	-65.3155	358.108	-47.8244	107.569	-120.796	-42.1075	-110.97	243.807	-220.378	170.031	-430.539	90.2868
203	1	-118.683	5.2993	5.08815	67.2227	48.434	-97.1553	-167.356	-51.9542	165.871	29.2844	47.6304	63.2434	-364.903	307.428	145.169	-131.211	146.039	-229.583	200.615	-159.43	260.36	-177.091	-134.295	-100.421	314.477	-65.3155	358.108	-47.8244	107.569	-120.796	-42.1075	-110.97	243.807	-220.378	170.031	-430.539	90.2868
203	2	-108.799	5.30412	5.07193	67.0248	48.0021	-97.5567	-163.048	-53.8435	173.988	19.8769	49.1965	60.8473	-349.686	290.398	135.284	-119.542	147.322	-232.166	196.309	-154.847	258.035	-174.04	-133.148	-100.427	314.586	-65.6213	359.05	-48.6764	107.629	-120.797	-42.107	-110.969	243.807	-220.378	170.03	-430.539	90.2868
203	3	-100.616	5.28392	5.07637	67.8763	48.8913	-98.4895	-150.832	-56.0864	187.358	0.00591278	56.1989	61.1763	-352.691	292.324	134.809	-119.18	148.241	-232.201	196.811	-154.699	254.364	-169.724	-131.887	-100.311	313.952	-64.93	358.266	-47.865	107.528	-119.635	-43.3215	-112.2	247.131	-222.41	172.045	-430.784	90.2591
203	4	-92.3217	5.28624	5.0532	67.8465	47.6084	-98.4895	-150.832	-56.0864	187.358	0.00591278	56.1989	61.1763	-352.691	292.324	134.809	-119.18	148.241	-241.835	178.489	-134.699	248.701	-163.109	-129.981	-98.4055	315.581	-65.6683	356.533	-48.1567	107.486	-119.635	-43.3213	-112.2	247.131	-222.41	172.044	-430.784	90.2591
203	5	-115.096	5.22367	5.03027	69.143	48.554	-98.4746	-150.783	-55.9625	187.753	-0.50282	56.3345	60.386	-347.679	288.769	134.96	-118.95	146.643	-249.835	162.432	-115.615	256.46	-168.603	-129.08	-96.6912	309.885	-58.7395	348.064	-38.6638	104.953	-115.165	-46.736	-112.256	247.37	-219.225	172.947	-433.264	90.1691
203	6	-102.192	5.23114	5.03636	70.3163	49.0662	-98.4746	-150.783	-55.9625	187.753	-0.50282	56.3345	60.386	-347.679	288.769	134.96	-118.95	146.643	-249.835	162.432	-115.615	256.46	-168.603	-129.08	-93.9016	300.592	-47.1746	330.074	-18.6638	101.585	-115.166	-46.7359	-112.255	247.37	-219.225	172.948	-434.623	89.8915
204	1	-98.161	5.21788	5.02792	69.2291	47.9938	-97.4915	-158.758	-55.7427	173.099	19.0483	51.2003	60.1969	-342.724	287.265	139.497	-123.813	142.965	-250.213	163.309	-116.633	255.358	-167.423	-128.69	-93.4625	299.437	-45.9328	328.33	-16.6632	101.158	-115.716	-44.7255	-113.966	248.266	-220.5	172.77	-434.436	89.8991
204	2	-123.303	5.2135	5.02391	69.6777	48.2665	-98.3042	-151.183	-61.6179	172.488	18.6262	52.1024	60.8473	-349.686	290.398	135.284	-119.542	147.322	-249.663	164.542	-118.098	256.501	-168.903	-128.998	-93.4194	299.328	-45.815	328.196	-16.4871	101.097	-115.716	-44.7254	-113.966	248.266	-220.5	172.77	-434.436	89.8991
204	3	-126.965	5.25923	5.0544	67.8115	46.0622	-98.2962	-151.131	-61.484	172.979	18.0147	52.2455	61.0478	-351.284	291.723	135.201	-119.56	147.576	-247.662	164.456	-115.898	249.375	-160.126	-124.808	-103.169	315.383	-64.5349	347.583	-33.1186	103.766	-117.083	-41.7336	-115.64	247.874	-221.211	171.901	-434.241	89.9076
204	4	-73.1777	5.21717	5.00722	67.3384	46.2746	-98.2962	-151.131	-61.484	172.979	18.0147	52.2455	59.3058	-331.284	280.195	145.953	-129.642	136.628	-247.259	165.682	-117.38	249.532	-160.687	-125.102	-100.784	317.104	-65.4003	346.51	-34.6648	104.029	-117.083	-41.7335	-115.64	247.874	-221.211	171.901	-434.241	89.9076
204	5	-83.3887	5.20066	5.01855	68.3696	46.6794	-98.2887	-150.875	-61.5422	173.264	17.5791	52.4171	58.9527	-331.661	280.157	144.196	-127.289	136.54	-248.089	164.767	-116.186	249.001	-159.991	-124.711	-97.5146	306.23	-52.5213	327.837	-14.8149	100.141	-116.542	-40.5736	-116.361	247.561	-220.891	170.995	-434.822	89.8966
204	6	-36.2106	5.25776	5.04805	68.4873	47.7342	-98.5425	-149.006	-61.3282	180.207	9.241	53.8896	59.5193	-334.913	287.714	154.197	-137.961	133.295	-244.471	173.938	-126.895	244.593	-157.312	-124.957	-95.3831	298.495	-44.8899	319.845	-5.72236	99.1561	-123.385	-46.7435	-100.548	246.223	-226.722	175.958	-443.929	86.8583
205	1	-66.5195	5.2614	5.04313	67.9993	47.7234	-97.353	-159.331	-59.0017	165.288	29.241	48.6002	59.4974	-334.718	287.664	154.406	-138.172	133.146	-240.754	182.006	-136.634	249.816	-164.176	-126.582	-95.1537	298.001	-44.3634	319.051	-4.72516	98.8765	-123.385	-46.7435	-100.548	246.223	-226.722	175.958	-443.929	86.8583
205	2	-35.1013	5.24318	5.03236	69.567	48.8435	-99.3756	-139.375	-69.8854	176.472	11.9463	55.0635	60.8398	-347.845	293.351	146.118	-130.526	141.731	-239.356	184.937	-140.117	250.533	-165.479	-127.092	-95.8745	298.422	-45.0638	321.771	-7.72575	99.6025	-125.207	-45.4164	-99.5323	247.958	-230.068	175.485	-444.8	86.8117
205	3	-42.747	5.26933	5.06353	69.2197	49.0928	-99.3912	-139.326	-69.5421	177.607	10.5538	55.3399	61.1479	-349.498	295.809	148.55	-133.257	141.097	-238.732	185.03	-139.874	249.921	-164.73	-126.623	-94.9701	293.908	-41.0798	318.686	-3.84179	99.3673	-122.298	-49.6321	-101.034	247.366	-226.426	176.751	-441.367	87.0797
205	4	-30.2336	5.28305	5.04951	69.5454	50.3725	-99.3912	-139.326	-69.5421	177.607	10.5538	55.3399	61.0057	-348.094	295.111	149.588	-134.27	140.262	-230.233	202.582	-159.874	253.71	-171.27	-129.307	-94.8061	294.243	-41.3488	318.812	-4.22228	99.4274	-122.302	-49.6289	-101.033	247.365	-226.428	176.748	-441.367	87.0797
205	5	-53.3044	5.26261	5.04292	69.016	49.1103	-99.4399	-138.654	-69.7741	178.175	9.65205	55.6715	60.6351	-346.304	294.117	149.839	-134.287	139.318	-230.618	202.132	-159.272	254.643	-172.252	-129.214	-100.917	308.533	-55.529	337.286	-24.3896	101.851	-120.646	-47.9076	-101.119	246.067	-224.702	173.605	-442.266	86.5344
205	6	-41.8827	5.25228	5.04458	68.2748	49.0357	-99.4367	-138.631	-69.7047	178.386	9.378	55.7434	60.8218	-348.023	295.562	149.37	-133.883	139.531	-230.24	205.195	-162.632	255.275	-172.748	-128.949	-105.153	320.835	-69.0392	355.251	-43.4646	105.243	-120.872	-47.6311	-101.031	245.938	-224.804	173.184	-442.46	86.4802
206	1	-75.5566	5.28092	5.06531	67.7919	48.6466	-97.8871	-153.124	-64.029	164.153	29.378	49.6997	60.784	-347.684	295.439	149.506	-134.019	139.302	-230.153	203.661	-161.338	260.147	-177.991	-129.455	-105.965	327.106	-76.0874	362.582	-50.1174	105.373	-120.872	-47.6311	-101.031	245.938	-224.804	173.184	-442.46	86.4802
206	2	-68.3324	5.29102	5.03819	68.2238	48.4253	-99.0578	-145.045	-67.0186	172.531	17.3618	53.1469	60.8473	-349.686	290.398	135.284	-119.542	147.322	-232.586	200.597	-158.101	256.601	-174.157	-128.483	-106.214	324.624	-73.9197	361.509	-48.394	105.378	-120.872	-47.6311	-101.031	245.938	-224.804	173.184	-442.46	86.4802
206	3	-31.8238	5.57876	5.15062	70.6394	53.142	-99.228	-146.444	-65.4714	176.88	12.8249	53.4936	64.2178	-361.006	300.856	141.671	-127.874	149.132	-231.357	201.66	-160.046	253.38	-171.118	-128.682	-107.393	310.541	-61.6569	360.892	-48.9432	112.223	-100.611	-64.5251	-114.491	285.152	-239.655	194.024	-444.876	85.7111
206	4	-43.3048	5.58001	5.15293	70.7308	51.9965	-99.2733	-148.459	-64.1373	177.33	13.0587	52.5676	64.3868	-362.281	302.043	142.982	-129.555	149.394	-240.441	183.169	-140.111	246.844	-164.936	-127.188	-104.431	311.87	-61.9218	358.341	-48.7911	111.593	-100.279	-65.0773	-114.376	286.844	-240.904	194.546	-445.327	85.6866
206	5	-43.5573	5.57238	5.15015	71.2805	51.6434	-99.2361	-148.495	-63.9172	177.173	13.0879	52.7177	64.3725	-362.44	301.591	141.863	-128.399	149.866	-240.525	182.999	-139.918	246.819	-164.881	-127.165	-102.357	304.406	-51.682	339.473	-28.8765	107.739	-99.1955	-59.9483	-119.067	285.289	-239.103	190.782	-443.237	86.0401
206	6	-33.9319	5.56304	5.1231	71.8242	52.3764	-99.2344	-148.468	-63.7976	177.651	12.5255	52.8203	64.535	-363.388	302.577	142.367	-129.018	149.871	-240.416	183.224	-140.176	246.848	-164.948	-127.195	-102.343	304.366	-51.6376	339.413	-28.8114	107.728	-106.632	-59.3063	-112.461	282.794	-242.705	207.598	-461.348	82.9728
207	1	-112.946	5.5798	5.13294	72.2999	53.9187	-97.9726	-157.33	-61.0898	166.163	28.0988	48.6606	64.7168	-362.027	304.476	147.484	-134.57	146.62	-232.773	199.532	-158.832	249.546	-170.442	-129.354	-98.5204	292.369	-38.5002	322.236	-10.166	104.507	-106.264	-58.8771	-113.548	285.686	-245.024	207.947	-461.512	82.6665
207	2	-102.406	5.56468	5.15331	71.1721	55.0327	-98.0947	-157.857	-60.5218	166.908	27.3821	48.6089	63.36	-357.7	299.539	143.206	-129.301	146.866	-232.773	199.532	-158.832	249.546	-170.442	-129.354	-94.6624	283.776	-29.58	304.038	9.83396	101.702	-106.264	-58.8771	-113.548	285.686	-245.024	207.947	-461.512	82.6665
207	3	41.1334	5.63514	5.18873	68.5675	52.0954	-98.1619	-157.795	-60.2193	168.521	25.5532	48.8302	63.5276	-347.292	294.078	147.794	-134.802	136.11	-225.192	197.192	-150.786	239.465	-157.424	-121.678	-99.4952	283.6	-32.6394	308.674	9.25558	102.899	-129.347	-43.0796	-110.872	275.996	-252.446	200.924	-457.238	83.0616
207	4	19.9792	5.64051	5.18087	68.3939	50.9378	-98.3639	-159.534	-58.9603	169.778	24.8392	48.0298	63.6469	-347.886	295.02	148.854	-136.108	135.921	-233.521	179.091	-131.108	232.214	-149.448	-119.599	-98.0688	284.095	-32.7831	309.53	7.22334	102.655	-129.008	-43.3784	-111.136	277.014	-252.939	202.314	-458.433	82.9577
207	5	-7.70281	5.60409	5.14885	69.3256	50.0677	-98.3799	-158.848	-59.7168	168.807	25.8359	47.9939	63.4012	-346.276	293.703	148.614	-135.726	135.52	-242.156	160.751	-109.888	236.701	-151.405	-118.26	-100.696	290.291	-38.0061	318.437	-2.06093	102.442	-126.374	-42.6623	-111.883	274.371	-248.858	201.88	-461.843	82.7621
207	6	33.1338	5.61531	5.14972	68.8709	50.5671	-98.5634	-157.259	-60.7374	171.224	23.0257	48.3982	63.5383	-347.05	295.364	150.643	-137.902	134.851	-241.219	163.226	-112.756	235.175	-150.413	-118.267	-99.7268	285.518	-33.8461	314.84	2.41976	102.652	-135.634	-35.57	-107.466	272.332	-254.687	198.653	-465.517	82.1315
208	1	-21.3523	5.62066	5.13722	68.0563	49.9138	-96.9128	-166.96	-57.8555	155.592	43.0257	44.121	63.857	-347.123	298.37	156.767	-144.518	132.054	-239.165	168.62	-119.293	232.924	-149.401	-118.799	-99.7268	285.518	-33.8461	314.84	2.41976	102.652	-135.634	-35.57	-107.466	272.332	-254.687	198.653	-465.517	82.1315
208	2	-68.707	5.61391	5.16133	68.5142	50.2809	-98.5221	-159.068	-60.9022	163.439	32.3028	46.8518	61.6001	-350.113	293.092	140.366	-125.437	144.185	-238.662	170.375	-122.236	232.136	-149.084	-119.681	-99.6665	279.967	-29.9658	312.153	6.95334	102.962	-128.803	-42.7416	-112.081	272.653	-248.081	205.077	-462.69	82.3831
208	3	-9.5885	5.59686	5.12739	68.6433	50.0909	-100.788	-139.094	-69.6495	173.986	14.2244	54.3622	61.3491	-342.551	288.659	144.233	-129.388	138.485	-234.124	171.551	-121.001	227.97	-143.752	-116.421	-103.392	281.877	-33.3681	317.681	2.40021	104.672	-132.592	-39.6544	-111.474	272.245	-250.977	201.319	-460.638	82.9486
208	4	-1.23581	5.61165	5.15593	68.6748	50.767	-100.805	-139.202	-69.2436	174.945	13.0801	54.5592	61.3914	-340.755	289.015	148.598	-134.017	136.173	-232.186	176.4	-126.72	227.915	-144.688	-117.22	-101.375	280.073	-31.714	315.323	3.99345	104.628	-122.487	-48.9539	-115.372	277.134	-246.8	203.719	-454.51	83.7874
208	5	-2.98388	5.59406	5.13361	69.2449	49.5401	-100.805	-139.202	-69.2436	174.945	13.0801	54.5592	61.3914	-340.755	289.015	148.598	-134.017	136.173	-240.126	159.083	-106.72	231.32	-145.578	-116.092	-103.837	285.732	-36.7162	322.76	-4.17272	104.843	-120.932	-47.2807	-114.827	272.245	-242.194	198.99	-454.693	83.899
208	6	-29.577	5.59522	5.12467	69.0999	50.5005	-100.848	-139.09	-68.8716	176.376	11.3285	54.89	61.6256	-342.06	291.321	151.066	-136.77	135.452	-238.886	162.428	-110.609	229.528	-144.431	-116.164	-102.662	281.25	-32.7052	318.988	0.424928	104.549	-130.958	-41.3749	-109.36	270.697	-248.526	206.063	-467.056	81.8752
209	1	-45.5187	5.59912	5.12779	68.9985	50.9498	-98.6494	-153.979	-63.312	162.401	31.3285	48.956	61.6077	-341.836	291.254	151.2	-136.913	135.283	-240.385	158.548	-107.063	240.092	-154.284	-116.748	-101.691	280.423	-31.6093	315.551	4.76725	103.238	-130.958	-41.3749	-109.36	270.697	-248.526	206.063	-467.056	81.8752
209	2	-68.1266	5.60012	5.13223	70.4094	51.8244	-100.768	-143.626	-65.9817	172.947	15.606	53.7164	61.0354	-351.699	291.823	136.326	-120.562	147.788	-240.321	160.718	-110.219	239.117	-154.018	-117.521	-102.69	280.212	-32.1051	314.734	6.78673	103.23	-130.565	-42.1097	-109.746	272.753	-250.192	207.249	-467.439	81.8917
209	3	-64.4353	5.62263	5.11767	69.4044	49.9459	-100.77	-143.675	-65.8469	173.17	15.3222	53.778	60.0908	-332.684	280.332	143.678	-127.874	134.194	-233.284	162.964	-108.821	232.041	-145.216	-112.534	-109.704	287.277	-41.5117	326.013	-1.93345	104.931	-131.728	-41.0794	-109.768	273.468	-252.119	206.013	-466.478	82.1629
209	4	-64.9968	5.63805	5.14849	69.6046	50.3195	-100.794	-143.787	-65.4235	174.205	14.0941	53.979	60.4528	-334.617	282.587	145.024	-129.58	134.053	-231.807	167.138	-113.846	230.936	-145.016	-113.173	-108.145	285.797	-39.9382	323.676	-0.138631	104.76	-121.762	-50.3081	-113.754	278.389	-248.082	208.29	-460.131	83.0618
209	5	-64.4829	5.58957	5.11764	68.6876	49.1921	-100.81	-143.497	-65.4624	174.458	13.666	54.1649	60.3786	-334.26	282.161	144.479	-128.987	133.985	-239.606	149.765	-93.5718	241.211	-152.518	-113.07	-113.12	297.208	-50.8847	340.605	-18.5748	105.963	-119.37	-46.3409	-114.655	271.024	-240.662	199.295	-458.544	83.1807
209	6	-71.0045	5.58294	5.11684	67.6399	48.7374	-100.809	-143.486	-65.4293	174.561	13.532	54.1996	60.4389	-334.865	282.704	144.291	-128.829	134.029	-240.856	148.497	-92.1604	240.934	-151.795	-112.228	-117.168	308.772	-63.6768	359.295	-38.3306	108.976	-120.366	-45.0818	-114.793	270.48	-240.985	199.187	-459.746	82.9452
210	1	-38.3446	5.56808	5.09995	67.54	48.9758	-98.5223	-157.176	-61.1011	160.706	33.532	48.2815	60.3934	-333.76	282.435	145.221	-129.837	133.094	-240.689	148.261	-92.8572	249.713	-160.582	-113.45	-117.168	308.772	-63.6768	359.295	-38.3306	108.976	-120.366	-45.0818	-114.793	270.48	-240.985	199.187	-459.746	82.9452
210	2	-70.1319	5.57393	5.10171	70.014	50.4625	-100.775	-139.078	-69.0784	170.906	16.5488	54.9708	61.3851	-352.85	292.05	136.415	-120.652	148.523	-241.982	148.567	-93.9561	251.107	-162.085	-114.273	-117.122	304.719	-59.6345	352.795	-29.866	107.108	-121.582	-44.9296	-114.753	272.594	-244.258	199.009	-459.006	83.3492
210	3	-51.8295	5.59674	5.11307	70.505	50.5214	-101.174	-137.567	-68.4635	173.696	12.168	56.446	60.8307	-344.614	287.079	139.073	-123.139	142.873	-238.918	149.803	-93.7339	247.858	-158.199	-112.227	-115.885	295.822	-49.5658	335.409	-9.86597	103.885	-122.494	-44.244	-114.479	272.169	-244.582	198.596	-459.006	83.3492
210	4	-5.3285	5.5398	5.1004	70.5648	50.4088	-101.274	-137.483	-67.6653	175.96	9.27467	57.0643	61.5007	-348.092	292.114	143.881	-128.507	141.799	-232.924	171.859	-120.471	249.191	-167.56	-118.655	-107.413	300.77	-51.6314	332.012	-13.9795	103.925	-129.799	-41.9036	-108.185	268.914	-247.651	184.96	-449.117	84.4082
210	5	-9.58757	5.49992	5.07877	69.5237	49.9033	-101.448	-136.014	-68.0189	176.679	7.63564	57.9372	61.065	-345.751	290.251	143.187	-127.47	141.054	-237.265	162.883	-109.924	254.811	-171.92	-118.583	-111.98	311.782	-63.5688	349.986	-33.352	106.625	-124.522	-41.258	-112.608	265.177	-240.531	182.026	-446.851	84.5283
210	6	-11.3279	5.48667	5.07828	70.6073	50.1786	-101.448	-136.014	-68.0067	176.703	7.60273	57.9463	61.1092	-346.127	290.619	143.215	-127.524	141.067	-238.224	163.08	-110.183	253.69	-170.533	-117.642	-109.289	303.524	-52.5814	332.047	-13.5334	102.812	-124.867	-40.8074	-112.595	265.042	-240.715	181.622	-447.971	84.3538
211	1	-1.6758	5.46812	5.05652	71.3593	51.725	-99.1763	-151.02	-63.1796	163.605	27.6027	51.2603	61.0895	-345.946	290.54	143.246	-127.559	140.953	-235.889	163.336	-111.403	271.312	-188.848	-120.388	-109.289	303.524	-52.5814	332.047	-13.5334	102.812	-124.867	-40.8074	-112.595	265.042	-240.715	181.622	-447.971	84.3538
211	2	-7.04383	5.45113	5.03294	71.7317	51.8598	-100.63	-143.55	-64.3644	171.7	14.8853	55.5597	60.8473	-349.686	290.398	135.284	-119.542	147.322	-236.794	163.514	-111.892	269.254	-186.953	-120.29	-111.187	305.708	-55.626	336.355	-17.6701	104.082	-124.983	-40.7084	-112.547	265.004	-240.78	181.536	-447.971	84.3538
211	3	-22.4662	5.47833	5.06346	71.5222	52.1004	-102.111	-138.28	-60.665	184.189	-4.28535	61.8759	61.2727	-351.522	291.462	136.418	-120.613	146.307	-236.108	163.199	-110.493	265.353	-182.249	-118.52	-114.677	313.075	-64.4998	348.615	-30.1504	106.34	-126.083	-39.9453	-112.649	266.352	-243.047	181.56	-448.198	84.6488
211	4	-16.748	5.45287	5.03483	71.9401	53.0318	-102.111	-138.28	-60.665	184.189	-4.28535	61.8759	61.2727	-351.522	291.462	136.418	-120.613	146.307	-228.983	180.017	-130.493	268.407	-191.379	-123.758	-110.913	315.231	-65.4799	347.308	-32.1722	106.397	-126.088	-39.9415	-112.647	266.351	-243.049	181.556	-448.198	84.6488
211	5	-31.1359	5.43677	5.03135	71.9166	52.4117	-102.176	-138.297	-60.1595	184.977	-5.45272	62.217	60.6332	-345.428	288.343	141.037	-125.731	144.212	-237.589	164.812	-113.362	264.695	-184.74	-120.669	-110.393	313.511	-63.3952	344.454	-29.0945	105.714	-125.267	-40.2478	-113.009	266.392	-242.396	183.055	-450.022	84.5447
211	6	-11.8208	5.44842	5.03311	71.5773	52.2251	-102.064	-137.883	-61.8398	183.793	-3.25792	61.2717	60.9006	-346.8	290.989	144.241	-129.131	143.253	-236.287	168.594	-117.728	262.41	-183.278	-120.532	-110.72	314.322	-64.4196	346.107	-30.8246	106.094	-131.548	-37.0914	-108.383	265.685	-247.007	183.296	-454.77	83.7269
212	1	-16.6079	5.47803	5.07869	70.4448	51.4761	-101.144	-143.125	-60.9242	178.014	5.57546	58.3599	61.0415	-348.024	292.187	144.377	-129.335	143.284	-237.506	168.32	-117.507	261.354	-181.859	-119.525	-113.738	327.248	-79.0256	364.52	-49.6492	108.344	-130.619	-36.9434	-110.039	265.886	-246.34	183.781	-454.189	83.7551
212	2	10.8787	5.47029	5.05798	71.2609	52.5793	-101.868	-142.97	-53.135	192.059	-14.4245	64.1542	60.9471	-348.832	291.317	139.957	-124.575	145.247	-236.362	171.526	-121.148	260.672	-181.787	-119.936	-113.742	325.67	-77.5136	364.391	-49.3142	108.16	-130.619	-36.9434	-110.039	265.886	-246.34	183.781	-454.189	83.7551
212	3	3.45673	5.53067	5.11665	70.0797	51.7418	-101.375	-143.415	-55.2873	191.277	-11.282	62.1332	61.3271	-347.789	292.424	143.571	-128.642	141.52	-232.465	174.95	-123.579	255.961	-176.508	-117.942	-114.927	323.749	-77.1574	367.031	-50.6709	108.651	-125.337	-43.227	-113.832	267.821	-242.995	185.737	-447.14	84.4617
212	4	38.3401	5.52327	5.1006	70.2077	53.4363	-101.198	-144.343	-54.6173	193.133	-12.7507	61.7875	59.9615	-333.048	285.39	154.819	-139.573	132.445	-224.325	191.744	-143.067	260.021	-184.838	-122.206	-110.649	322.382	-74.5561	365.447	-52.1179	108.152	-124.45	-44.1651	-114.128	269.158	-243.418	187.145	-447.879	84.4145
212	5	40.0072	5.37399	4.98517	72.8885	56.7456	-102.74	-137.253	-58.2309	188.081	-11.1862	64.2999	59.0285	-327.888	280.229	152.319	-136.248	131.593	-214.618	205.663	-157.28	282.585	-211.127	-129.776	-109.215	313.183	-62.2489	346.519	-32.102	103.705	-116.739	-44.7357	-115.608	265.221	-235.106	186.279	-453.014	84.4303
212	6	22.0236	5.38638	4.99011	72.0294	55.739	-101.929	-136.462	-63.2662	187.338	-6.59928	61.0693	59.2515	-329.649	284.146	157.24	-141.556	130.039	-216.994	205.374	-157.417	275.626	-203.422	-127.665	-109.811	314.684	-64.2086	349.853	-35.5632	104.411	-124.769	-43.8349	-106.709	262.903	-240.024	191.147	-462.351	82.4622
213	1	-16.0241	5.40826	4.9942	72.5033	56.2391	-100.087	-148.617	-60.0281	174.907	12.0628	55.0295	59.2001	-329.851	284.975	159.837	-144.358	129.602	-218.224	192.012	-143.431	287.164	-216.126	-128.982	-109.684	314.009	-63.4798	349.288	-34.9669	104.295	-124.609	-43.9986	-106.951	263.466	-240.333	192.098	-463.015	82.4323
213	2	20.5062	5.42246	4.96175	73.2697	56.1389	-100.923	-145.25	-57.6839	184.041	-1.15794	59.0132	60.5276	-345.836	289.345	140.049	-124.358	143.883	-221.892	185.357	-137.068	286.159	-214.968	-128.785	-112.692	320.856	-71.8508	359.365	-44.106	105.37	-124.61	-43.9975	-106.95	263.466	-240.334	192.097	-463.015	82.4323
213	3	-27.8349	5.43431	5.02044	72.4377	54.6037	-100.941	-145.074	-57.8476	183.896	-1.04168	59.0287	60.8723	-345.662	291.823	142.555	-127.209	136.495	-219.518	185.251	-134.085	277.469	-203.938	-123.812	-113.053	311.126	-61.4919	342.643	-24.0414	101.619	-124.38	-44.207	-107.222	265.011	-241.638	193.284	-463.789	82.2888
213	4	-57.9036	5.4218	5.01551	71.9898	53.1047	-100.943	-145.107	-57.6815	184.204	-1.4404	59.1224	60.954	-345.008	292.688	146.095	-131.629	135.729	-231.693	167.306	-115.015	268.142	-192.479	-120.18	-110.877	312.697	-62.4241	342.438	-25.9049	101.964	-124.178	-44.3974	-107.392	265.652	-241.898	194.753	-465.069	82.1603
213	5	-39.3316	5.39993	5.00767	72.945	53.6513	-100.949	-144.972	-57.954	183.8	-0.945395	59.025	60.5861	-343.393	291.192	144.767	-129.954	135.255	-232.429	165.784	-113.185	270.065	-194.277	-120.149	-107.251	302.061	-49.7933	324.385	-6.51557	98.1911	-125.388	-41.6556	-107.633	263.802	-241.722	189.583	-462.394	82.2533
213	6	-60.221	5.42525	5.03314	71.4646	52.1658	-100.933	-144.998	-58.2545	183.29	-0.188249	58.7756	61.0162	-345.85	294.044	146.593	-132.146	135.084	-232.058	168.752	-116.874	266.227	-190.578	-119.535	-112.534	316.847	-63.9463	341.639	-24.0212	100.382	-119.533	-43.8555	-113.701	264.193	-237.115	190.694	-460.173	82.2324
214	1	-66.919	5.43682	5.05484	70.1989	51.3726	-100.409	-147.917	-57.9578	179.392	5.55365	57.0243	61.1611	-347.058	295.244	146.715	-132.351	135.107	-233.622	167.722	-115.849	264.767	-188.546	-118.402	-115.949	328.071	-77.1563	359.747	-42.761	103.439	-120.462	-41.9915	-114.409	263.628	-237.422	189.176	-459.328	82.2554
214	2	-42.2854	5.44836	5.0453	71.3938	52.6669	-100.797	-147.139	-51.1077	193.891	-14.4464	62.6575	61.072	-347.804	293.867	143.467	-128.712	138.578	-233.064	170.381	-118.93	265.27	-189.539	-118.869	-115.47	324.286	-72.966	356.039	-38.4238	102.213	-120.462	-41.9915	-114.409	263.628	-237.422	189.176	-459.328	82.2554
214	3	-24.9172	5.48695	5.06257	70.8684	51.7243	-100.797	-147.139	-51.1077	193.891	-14.4464	62.6575	60.8357	-338.905	289.852	147.825	-133.121	129.197	-228.608	171.19	-117.217	259.262	-181.783	-115.321	-115.961	314.953	-62.5574	339.303	-18.4238	98.4184	-120.463	-41.9914	-114.409	263.628	-237.422	189.176	-459.328	82.2554
214	4	37.5942	5.43314	5.01962	71.1103	53.5027	-100.614	-146.54	-54.0119	191.474	-10.2738	60.8713	59.0304	-323.789	284.758	164.74	-149.35	117.752	-221.655	186.63	-135.219	262.74	-189.659	-119.589	-110.978	317.332	-63.8711	338.535	-22.1576	99.3841	-127.121	-37.7544	-111.15	264.969	-244.169	188.335	-462.348	82.0011
214	5	28.5458	5.42867	5.03067	71.4704	53.9908	-100.603	-146.418	-54.4547	190.818	-9.3845	60.6404	59.3469	-326.282	286.527	162.075	-146.746	118.091	-221.121	187.786	-136.5	263.111	-190.173	-119.77	-107.192	306.426	-51.0407	320.989	-3.47135	95.6549	-125.557	-38.2642	-112.662	264.809	-242.795	187.757	-460.627	82.066
214	6	10.9322	5.44692	5.05302	71.5543	53.2987	-100.55	-146.608	-55.2034	189.791	-7.60962	59.9022	59.5343	-327.702	288.676	163.931	-148.877	117.635	-222.021	186.712	-135.443	261.393	-188.107	-119.208	-109.37	312.369	-56.5808	327.538	-9.95744	96.448	-117.701	-44.6219	-116.255	267.008	-238.328	189.225	-457.024	82.3628
215	1	-62.0825	5.46617	5.05572	71.532	52.6394	-99.8071	-150.875	-54.9746	183.403	1.69525	57.1773	59.5162	-327.9	289.686	165.845	-151.01	117.122	-230.351	169.652	-116.815	258.846	-183.437	-116.268	-108.951	311.218	-55.3238	326.576	-8.88496	96.0486	-115.311	-47.0117	-116.686	270.878	-239.566	192.044	-458.718	82.2238
215	2	-73.0135	5.47425	5.05105	70.8345	51.7254	-100.014	-150.357	-62.3598	168.177	21.6953	51.9285	59.5415	-328.315	289.7	165.263	-150.411	117.698	-230.317	169.759	-116.964	258.993	-183.616	-116.329	-109.03	311.364	-55.4957	326.755	-9.02319	96.0445	-115.311	-47.0117	-116.686	270.878	-239.566	192.044	-458.718	82.2238
215	3	-31.8625	5.47181	5.04329	70.7337	51.9981	-101.671	-140.443	-62.5854	181.136	1.809	58.705	59.4165	-326.906	289.76	168.002	-153.04	115.062	-228.203	170.374	-116.21	254.15	-177.642	-114.026	-111.715	316.083	-61.0921	334.068	-16.1257	97.3704	-122.863	-42.6523	-114.746	271.096	-246.031	188.197	-456.485	82.5506
215	4	-31.2656	5.45666	5.01918	71.0171	52.9924	-101.671	-140.443	-62.5854	181.136	1.809	58.705	59.4165	-326.906	289.76	168.002	-153.04	115.062	-220.757	187.402	-136.21	257.778	-185.875	-118.628	-109.187	317.443	-62.0323	334.103	-18.5375	98.0171	-122.867	-42.6496	-114.743	271.094	-246.033	188.194	-456.485	82.5506
215	5	-6.76384	5.47014	5.03278	70.1177	52.7794	-101.671	-140.443	-62.5854	181.136	1.809	58.705	59.4165	-326.906	289.76	168.002	-153.04	115.062	-219.796	189.039	-137.938	259.278	-187.701	-119.228	-113.635	329.618	-76.004	352.945	-38.5375	101.884	-122.409	-42.2411	-114.592	269.745	-244.7	187.011	-456.834	82.5825
215	6	102.273	5.46881	5.02096	69.8993	53.5185	-101.658	-140.416	-62.8715	180.702	2.43522	58.5128	59.1975	-326.787	290.836	170.713	-155.675	114.2	-220.721	187.726	-136.574	257.78	-185.929	-118.668	-114.465	331.006	-78.6727	359.486	-44.8452	103.502	-131.338	-32.7543	-114.894	271.328	-252.367	193.894	-468.328	81.1269
216	1	-27.1329	5.48682	5.0286	69.5335	52.802	-100.317	-150.138	-60.1786	172.644	15.6531	53.4123	59.1602	-326.838	291.203	171.554	-156.587	114.004	-228.83	169.778	-117.171	259.113	-185.267	-116.227	-114.012	329.483	-77.1971	360.717	-46.0172	103.014	-131.788	-32.4464	-114.675	271.947	-253.26	194.174	-469.02	81.0643
216	2	-12.5138	5.50052	5.00123	71.7338	53.8771	-101.419	-144.335	-57.4361	186.696	-4.34692	59.4187	60.0445	-338.814	290.781	152.543	-137.169	131.468	-228.002	171.996	-120.736	264.366	-191.458	-118.304	-115.72	331.28	-79.6668	359.195	-41.9772	101.213	-131.788	-32.4464	-114.675	271.947	-253.26	194.174	-469.02	81.0643
216	3	-43.0888	5.57559	5.07907	71.1708	53.6326	-101.391	-144.426	-58.0098	185.773	-2.91554	58.9039	60.1993	-336.587	291.941	157.708	-142.677	126.129	-223.752	175.536	-122.851	257.539	-183.401	-115.459	-117.054	327.501	-76.8686	358.611	-39.7868	101.065	-125.246	-41.9855	-118.274	279.6	-254.701	197.672	-460.69	82.1269
216	4	-34.8936	5.57905	5.07535	71.7699	55.3171	-101.391	-144.464	-57.8117	186.163	-3.41347	59.0155	60.0457	-335.766	292.079	159.797	-144.94	125.526	-215.003	192.352	-141.965	262.813	-192.772	-120.001	-115.39	327.763	-76.8923	360.324	-42.6751	100.999	-124.321	-42.8885	-118.593	281.21	-255.244	199.528	-461.963	82.0229
216	5	-20.6964	5.5716	5.07229	72.0197	54.6972	-101.399	-144.374	-57.99	185.862	-3.05524	58.9502	59.9989	-335.535	291.606	158.973	-144.035	125.593	-214.687	192.864	-142.471	263.71	-193.772	-120.258	-113.545	318.344	-63.79	341.304	-22.6474	96.1311	-122.807	-39.4832	-120.79	277.559	-251.611	193.085	-458.713	82.13
216	6	-10.6953	5.58661	5.08862	72.9416	55.4148	-101.399	-144.374	-57.99	185.862	-3.05524	58.9502	59.9989	-335.535	291.606	158.973	-144.035	125.593	-214.687	192.864	-142.471	263.71	-193.772	-120.258	-109.94	307.797	-50.6869	322.471	-2.6474	92.0771	-124.095	-38.5666	-120.255	277.122	-252.238	193.644	-460.389	81.9375
217	1	-47.4203	5.59622	5.09792	71.8091	54.8676	-99.527	-154.121	-56.9673	172.642	16.1988	53.2729	60.2955	-337.752	293.276	158.136	-143.356	126.023	-216.917	186.287	-135.547	265.269	-195.072	-119.911	-107.84	305.026	-46.7823	314.362	6.70942	89.1395	-126.291	-35.5091	-121.347	277.413	-254.697	189.892	-457.425	82.038
217	2	-26.133	5.60111	5.07848	73.177	55.0962	-100.595	-147.515	-54.9519	186.603	-3.8012	59.3779	60.5245	-342.705	292.081	148.652	-133.473	134.863	-220.274	182.193	-131.546	263.51	-192.75	-119.06	-109.649	306.841	-49.121	318.415	3.21299	89.5469	-126.31	-35.496	-121.337	277.406	-254.707	189.878	-457.425	82.038
217	3	-47.4009	5.61749	5.08284	72.7419	54.4046	-101.268	-144.386	-63.9784	171.143	15.7044	54.7118	60.7111	-343.728	293.098	148.867	-133.81	134.436	-219.501	182.845	-131.905	262.687	-191.721	-118.638	-110.386	307.048	-49.8948	320.972	0.624983	90.1846	-127.005	-34.7749	-122.331	280.401	-258.309	189.948	-456.712	82.0655
217	4	-65.3175	5.61619	5.08302	72.2844	53.4662	-101.244	-144.59	-64.1603	170.589	16.5603	54.3916	60.3058	-339.017	292.067	155.496	-140.95	130.93	-229.846	165.393	-113.063	255.93	-181.996	-114.657	-108.864	306.764	-49.2858	320.332	0.287043	90.073	-126.657	-35.0362	-122.65	281.015	-258.461	191.22	-457.668	81.9865
217	5	-10.6205	5.49846	5.00983	71.6201	52.5034	-101.358	-143.233	-64.2873	171.832	14.3822	55.351	59.8334	-336.869	289.389	151.994	-136.874	130.533	-233.796	157.351	-103.314	267.197	-192.281	-115.683	-114.061	318.028	-61.2889	339.266	-19.6804	92.6867	-125.196	-31.1258	-120.566	270.618	-249.918	176.705	-452.627	82.3121
217	6	-58.4877	5.5165	5.03326	71.5166	52.3686	-101.4	-143.273	-63.9178	172.786	13.1996	55.5725	60.0108	-337.978	291.067	153.566	-138.652	130.168	-233.568	159.477	-105.918	264.39	-189.683	-115.194	-114.075	318.071	-61.3408	339.338	-19.7532	92.702	-119.881	-36.4614	-122.511	272.604	-246.878	183.967	-455.025	82.038
218	1	-35.1351	5.47514	4.99174	70.7384	52.0207	-98.8743	-156.957	-60.2736	159.797	33.1996	49.1038	59.067	-329.307	287.941	159.145	-144.317	124.214	-232.792	160.54	-107.146	265.88	-191.548	-115.702	-114.075	318.071	-61.3408	339.338	-19.7532	92.702	-119.881	-36.4614	-122.511	272.604	-246.878	183.967	-455.025	82.038
218	2	-53.3742	5.49668	5.01761	71.6014	52.7126	-99.2509	-154.044	-61.2501	162.667	29.0292	50.4142	59.6466	-334.642	290.682	155.903	-141.13	127.19	-233.43	160.387	-107.103	265.39	-190.917	-115.471	-110.644	307.132	-48.2816	321.742	-1.18543	88.9656	-122.451	-34.265	-122.051	272.386	-249.286	180.391	-452.639	82.2329
218	3	-15.7821	5.5208	5.03155	69.1894	50.3789	-99.2591	-153.774	-60.9866	164.087	27.2386	50.8399	59.3719	-327.169	289.122	162.168	-147.15	116.394	-230.36	160.122	-103.986	255.656	-178.393	-110.182	-119.351	320.411	-64.0486	341.473	-19.4387	92.3179	-123.964	-32.7667	-121.419	271.589	-250.051	177.624	-451.184	82.299
218	4	68.9828	5.46554	4.98019	69.7654	52.8912	-99.498	-159.173	-58.4936	161.219	31.7713	48.1683	55.8591	-306.956	279.389	183.663	-166.466	104.663	-223.516	177.721	-124.927	260.231	-188.937	-116.03	-112.3	319.734	-62.4843	339.059	-22.8131	94.2458	-123.75	-32.945	-121.772	272.156	-250.31	178.974	-452.16	82.255
218	5	73.1204	5.44546	4.97543	70.2108	53.0118	-99.373	-155.454	-60.183	164.198	27.3817	49.9922	56.4762	-308.553	280.046	179.433	-162.55	105.077	-224.249	176.505	-123.603	259.789	-188.239	-115.704	-108.979	309.432	-50.2002	322.819	-5.74102	90.7118	-124.795	-31.6098	-120.597	270.336	-250.005	173.997	-449.386	82.3702
218	6	42.9799	5.46087	4.99376	70.2833	53.5842	-99.5496	-155.309	-59.8851	166.446	24.8485	50.2186	56.3576	-308.756	280.724	180.79	-163.877	104.774	-223.891	177.354	-124.581	259.531	-188.068	-115.774	-108.366	307.201	-48.0122	320.765	-3.41257	90.3684	-120.352	-35.901	-122.972	272.594	-247.924	181.662	-452.364	82.0629
219	1	52.6117	5.4605	4.97644	70.3283	54.3281	-97.5836	-167.139	-56.3857	154.207	43.0903	44.6798	56.167	-308.557	280.967	182.336	-165.368	104.467	-215.005	194.875	-143.966	262.778	-194.674	-119.464	-109.099	304.366	-45.6501	324.41	-6.79732	90.5099	-119.71	-36.6091	-123.194	273.503	-248.16	182.625	-452.795	82.04
219	2	5.07378	5.45138	4.97136	70.981	54.2061	-98.8947	-147.139	-69.293	161.652	31.8215	49.5367	57.4446	-319.784	283.542	169.492	-152.859	116.165	-215.2	193.592	-142.8	265.017	-197.007	-119.901	-108.62	306.809	-47.3929	320.21	-0.801677	87.2655	-119.71	-36.6091	-123.194	273.503	-248.16	182.625	-452.795	82.04
219	3	67.1933	5.48063	4.98069	71.224	54.2672	-100.916	-133.987	-72.5326	175.812	10.8418	56.1563	57.1099	-317.49	283.513	173.945	-157.096	112.548	-213.252	192.8	-140.138	258.704	-188.885	-116.681	-111.49	305.111	-47.2872	326.254	-6.04252	89.341	-129.05	-33.8094	-117.455	272.407	-255.258	174.672	-447.679	83.006
219	4	106.965	5.48291	4.99041	71.2149	54.3539	-100.941	-133.991	-72.0931	176.964	9.3899	56.4663	55.7578	-313.138	282.84	183.581	-165.982	109.027	-217.825	185.329	-132.471	254.341	-183.896	-115.099	-108.369	302.4	-44.5031	323.063	-4.29766	89.7408	-126.729	-37.5425	-117.646	273.795	-254.204	173.403	-442.952	83.3825
219	5	136.467	5.46884	4.98291	70.4073	53.5254	-101.194	-131.647	-73.8601	175.731	10.0114	56.9389	55.5419	-311.458	280.883	182.508	-164.576	108.972	-217.134	186.525	-133.723	255.387	-185.206	-115.485	-111.028	308.046	-50.7452	333.121	-14.9603	91.2719	-122.363	-38.6836	-119.765	271.718	-249.176	168.703	-437.874	83.7073
219	6	183.182	5.44236	4.96534	69.4834	53.1507	-101.2	-131.624	-73.7362	176.038	9.59957	57.0487	55.8294	-315.013	285.15	182.205	-164.494	108.277	-216.209	189.401	-136.996	255.897	-185.968	-115.533	-115.524	321.145	-64.6372	350.738	-33.1532	94.3314	-125.05	-37.1685	-118.012	270.986	-250.843	168.922	-441.054	83.371
220	1	62.7689	5.43341	4.93332	70.63	54.7375	-98.9369	-148.99	-66.4193	162.683	29.5996	50.455	55.8292	-315.012	285.149	182.205	-164.494	108.277	-216.753	179.688	-126.933	274.726	-205.199	-117.962	-115.524	321.145	-64.6372	350.738	-33.1532	94.3314	-125.05	-37.1685	-118.012	270.986	-250.843	168.922	-441.054	83.371
220	2	35.0934	5.4702	4.97255	71.5202	55.0377	-101.19	-135.729	-69.2301	178.939	6.55021	57.2476	56.2234	-321.287	287.259	180.032	-162.555	114.637	-222.486	170.712	-117.626	271.772	-200.488	-115.96	-115.198	317.556	-60.8555	348.587	-31.0284	94.1129	-124.401	-37.6931	-118.58	271.565	-250.737	170.243	-441.643	83.3462
220	3	35.0018	5.5063	4.99914	72.4127	55.2168	-101.19	-135.729	-69.2301	178.939	6.55021	57.2476	56.2234	-321.287	287.259	180.032	-162.555	114.637	-221.423	170.929	-117.176	270.031	-198.202	-115.032	-113.826	307.26	-48.735	330.523	-11.0284	90.3408	-124.402	-37.6923	-118.579	271.565	-250.738	170.242	-441.643	83.3462
220	4	72.2368	5.48972	4.97551	72.592	56.4737	-101.187	-135.718	-68.9877	179.725	5.60384	57.4203	56.0325	-321.181	287.693	181.415	-163.887	114.285	-212.342	187.726	-136.059	274.686	-207.251	-119.649	-112.222	307.888	-49.5685	334.649	-16.2317	90.661	-130.377	-33.4933	-114.535	270.326	-254.972	165.198	-441.817	83.3353
220	5	44.4453	5.49459	5.00726	71.9862	55.6394	-101.187	-135.734	-68.8045	180.111	5.10304	57.5442	55.7803	-321.691	289.407	184.201	-166.686	113.459	-213.739	186.187	-134.619	273.574	-205.627	-118.721	-113.228	311.404	-53.6311	340.521	-22.2144	91.4161	-116.97	-43.7701	-118.497	269.899	-243.934	155.83	-424.562	84.3895
220	6	37.1491	5.49008	5.00141	70.9616	55.8315	-101.189	-135.727	-68.7221	180.294	4.85714	57.6119	56.2812	-323.408	290.615	181.966	-164.799	113.751	-212.253	189.175	-138.108	276.414	-208.596	-119.283	-118.529	321.624	-64.9055	356.571	-39.0126	96.7598	-118.144	-36.1454	-126.987	270.407	-243.874	157.009	-426.192	84.2946
221	1	-1.30427	5.51223	5.00677	71.3327	55.9556	-99.6151	-150.888	-62.1475	169.984	21.0717	51.32	56.1209	-323.478	291.156	183.701	-166.593	113.508	-218.245	170.42	-118.264	283.337	-214.517	-118.662	-118.045	319.645	-62.7365	355.761	-38.1906	96.2229	-116.976	-37.4047	-127.106	271.998	-244.349	157.43	-425.931	84.3012
221	2	0.504462	5.5385	5.01083	72.4052	57.7815	-99.754	-150.044	-62.2741	171.157	19.4477	51.7777	56.1753	-324.147	290.992	182.472	-165.376	114.711	-205.542	188.199	-137.533	292.442	-228.958	-124.824	-116.953	318.429	-61.1055	358.113	-40.4498	94.8011	-116.166	-38.1307	-127.227	272.835	-244.422	157.706	-425.839	84.3031
221	3	34.3777	5.57751	4.99492	73.7053	58.7957	-99.3707	-169.985	-45.4155	175.772	18.0901	47.6022	62.003	-342.254	302.049	166.792	-155.149	121.11	-204.452	190.945	-139.804	287.408	-229.599	-123.003	-116.453	312.186	-54.9228	355.823	-38.1228	94.8918	-106.72	-51.5425	-126.281	292.68	-255.214	164.804	-427.299	84.3116
221	4	36.3414	5.56925	5.00203	72.2793	56.3673	-99.3814	-170.417	-44.9562	176.576	17.346	47.5174	62.0678	-342.748	302.845	167.482	-156.015	120.939	-219.287	176.39	-127.865	267.932	-209.516	-118.164	-109.293	313.975	-56.0107	352.327	-39.4208	95.402	-106.525	-51.8911	-126.466	295.351	-256.982	165.158	-427.562	84.3027
221	5	49.0817	5.52805	4.98858	72.016	55.5268	-98.1965	-165.281	-47.124	180.004	12.0314	50.735	62.4761	-344.839	303.343	164.335	-152.977	122.174	-218.552	177.429	-128.91	268.487	-210.372	-118.536	-107.616	307.122	-47.6753	340.496	-27.388	93.0776	-104.172	-45.5779	-130.974	287.071	-247.39	145.012	-410.556	86.0495
221	6	46.5018	5.537	4.98857	71.3544	55.5572	-98.1805	-165.297	-46.9994	180.337	11.6363	50.8166	62.7143	-346.258	304.395	164.01	-152.825	122.517	-218.144	178.123	-129.644	268.691	-210.717	-118.718	-112.35	321.264	-62.2488	356.86	-44.0329	97.2312	-106.316	-38.7136	-138.224	288.997	-249.678	145.728	-411.919	86.0302
222	1	-80.6503	5.55487	4.98608	70.436	53.6409	-97.4835	-167.857	-49.2503	170.356	24.3349	48.1055	62.7143	-346.258	304.395	164.01	-152.825	122.517	-231.334	158.224	-109.644	261.55	-198.283	-113.155	-112.35	321.264	-62.2488	356.86	-44.0329	97.2312	-106.316	-38.7136	-138.224	288.997	-249.678	145.728	-411.919	86.0302
222	2	-102.06	5.52534	4.98205	71.4871	54.6234	-98.3007	-155.173	-52.6667	185.2	3.79854	54.4712	62.7436	-348.742	303.929	160.127	-148.79	126.732	-230.825	159.507	-110.973	261.721	-198.589	-113.369	-112.044	320.377	-61.2563	356.313	-43.4703	96.8747	-105.6	-39.343	-138.313	290.625	-250.529	145.591	-411.693	86.024
222	3	-102.173	5.5676	5.0063	72.0278	54.3595	-98.3007	-155.173	-52.6667	185.2	3.79854	54.4712	62.7436	-348.742	303.929	160.127	-148.79	126.732	-228.861	160.141	-110.392	259.087	-194.853	-111.897	-113.263	310.518	-49.7162	338.704	-23.4703	93.9056	-105.6	-39.343	-138.313	290.625	-250.529	145.591	-411.693	86.024
222	4	-86.8757	5.54651	4.97628	72.0858	54.8084	-98.3007	-155.173	-52.6667	185.2	3.79854	54.4712	62.7436	-348.742	303.929	160.127	-148.79	126.732	-220.761	177.698	-130.392	259.105	-201.238	-116.692	-110.105	312.6	-51.7654	338.37	-25.7687	94.962	-105.878	-39.6898	-137.785	290.73	-250.811	145.667	-411.693	86.024
222	5	-78.4152	5.54022	4.96004	73.3915	57.4126	-98.3088	-155.177	-52.7266	185.031	4.00771	54.4209	62.1023	-344.876	300.653	159.026	-147.414	125.942	-209.138	194.536	-147.294	267.975	-215.04	-122.629	-110.851	313.455	-52.6107	339.193	-26.5874	95.6262	-101.057	-39.6213	-141.911	297.519	-252.508	146.036	-412.715	86.1113
222	6	-38.6303	5.54166	4.95197	74.9875	58.8619	-98.3069	-155.175	-52.7134	185.071	3.95825	54.4328	62.2514	-345.854	301.634	159.303	-147.809	125.974	-209.215	195.823	-149.024	266.863	-213.747	-122.182	-110.991	313.854	-53.1161	339.907	-27.3171	95.7701	-101.494	-53.0281	-129.903	308.508	-264.158	165.052	-430.114	84.351
223	1	-80.7412	5.54203	4.96357	74.0114	58.502	-97.966	-157.494	-53.0031	180.228	10.3234	52.8495	62.3962	-347.15	302.741	158.969	-147.534	126.129	-209.047	197.562	-151.059	267.829	-214.658	-121.872	-114.909	326.919	-67.8176	358.619	-46.5362	98.7018	-101.866	-51.0963	-131.577	307.986	-263.877	164.688	-429.746	84.3327
223	2	-74.8309	5.59541	4.98919	75.0517	59.0589	-97.9501	-156.166	-52.0242	185.088	3.99164	54.53	61.8752	-349.452	298.909	149.11	-135.957	134.773	-209.148	199.299	-153.057	269.205	-215.931	-121.369	-113.025	309.384	-47.8506	340.536	-26.5291	92.9917	-102.149	-49.5693	-132.916	307.688	-263.769	164.408	-429.432	84.3166
223	3	-52.3251	5.68831	5.05179	75.4111	59.383	-97.9532	-156.161	-52.0463	185.036	4.05303	54.5171	61.7985	-348.938	298.591	149.295	-136.074	134.57	-208.429	197.989	-149.425	262.469	-215.571	-122.026	-100.052	290.592	-28.8956	321.765	-7.75975	81.2199	-103.296	-50.4503	-130.742	306.039	-263.612	164.586	-429.145	84.3262
223	4	-30.0933	5.70604	5.0404	75.3801	59.7778	-97.9532	-156.161	-52.0463	185.036	4.05303	54.5171	63.3712	-349.986	308.481	166.891	-156.074	124.986	-208.504	197.929	-149.402	262.35	-215.438	-121.983	-98.5094	293.322	-31.6551	322.532	-10.3977	82.7593	-103.296	-50.4503	-130.742	306.039	-263.612	164.586	-429.145	84.3262
223	5	-50.9547	5.70348	5.06897	74.8843	59.1802	-97.9395	-156.155	-51.9526	185.3	3.72799	54.5953	63.9895	-353.818	310.612	164.701	-154.142	126.451	-206.548	204.385	-156.493	263.309	-215.963	-122.475	-99.4672	295.715	-34.514	327.292	-15.9108	83.2512	-98.9157	-46.5458	-134.777	302.72	-257.217	148.553	-413.914	85.6983
223	6	-46.2979	5.69733	5.05351	76.5158	60.8261	-97.9386	-156.154	-51.9466	185.318	3.70511	54.6009	64.074	-354.398	311.14	164.778	-154.275	126.505	-206.718	205.458	-158.012	262.69	-215.124	-122.028	-99.7278	296.451	-35.5248	328.699	-17.2659	83.4547	-100.056	-58.1218	-124.61	313.761	-269.398	168.142	-431.645	83.992
224	1	-56.625	5.71873	5.06484	76.247	60.2114	-97.0836	-162.892	-53.2142	170.047	23.7051	49.5814	64.073	-354.388	311.137	164.786	-154.284	126.499	-207.555	201.536	-153.94	263.787	-216.457	-122.476	-98.9991	294.762	-33.3285	325.144	-13.1376	81.97	-100.056	-58.1218	-124.61	313.761	-269.398	168.142	-431.645	83.992
224	2	-58.4104	5.71074	5.05385	77.1732	61.1242	-98.1592	-153.691	-54.0185	184.917	3.65548	55.1311	63.7053	-354.872	308.47	159.493	-148.181	130.351	-207.565	203.181	-155.823	263.154	-215.612	-122.218	-99.1277	294.991	-33.6103	325.694	-13.7286	82.0885	-100.816	-57.7694	-125.014	315.854	-272.224	167.295	-430.412	84.0111
224	3	-13.8112	5.72401	5.0538	78.0662	62.2104	-97.5405	-152.433	-48.7946	200.772	-16.3445	60.1747	63.7053	-354.872	308.47	159.493	-148.181	130.351	-207.514	203.165	-155.762	263.057	-215.461	-122.157	-99.3317	295.376	-34.0184	326.222	-14.2529	82.1671	-100.816	-57.7694	-125.014	315.854	-272.224	167.295	-430.412	84.0111
224	4	23.275	5.6695	5.03055	76.7862	60.7159	-97.172	-154.821	-48.0778	202.099	-16.0911	58.2892	64.3934	-353.971	317.326	178.035	-168.745	120.493	-216.731	195.435	-152.563	248.49	-199.508	-117.353	-95.5493	301.704	-40.3794	327.716	-20.2127	85.9691	-100.73	-57.928	-125.058	316.698	-272.955	167.492	-430.563	84.0139
224	5	32.5263	5.65367	5.0217	74.9235	59.2026	-97.294	-155.131	-48.1877	199.997	-13.7303	57.8999	64.5186	-354.483	317.46	177.331	-168.088	120.779	-216.016	196.658	-153.669	249.804	-200.981	-117.893	-100.286	316.772	-55.5684	345.509	-39.5648	88.4533	-100.828	-50.0832	-130.929	311.153	-268.04	162.341	-427.023	84.47
224	6	65.985	5.64058	4.99316	76.5508	60.9654	-97.298	-155.127	-48.2076	199.955	-13.6784	57.8861	64.5221	-354.525	317.523	177.387	-168.15	120.764	-216.205	196.804	-154.045	249.55	-200.61	-117.641	-100.274	317.412	-56.5578	346.007	-39.6929	88.3172	-103.9	-57.3247	-123.831	319.686	-278.829	182.244	-445.312	82.7359
225	1	-0.642747	5.66074	5.0018	75.3772	59.4303	-96.8212	-160.545	-50.196	184.312	6.32163	53.1611	64.5221	-354.525	317.523	177.387	-168.15	120.764	-219.387	187.978	-144.876	249.039	-199.739	-117.15	-101.807	323.076	-62.5733	353.101	-46.8038	89.0799	-103.9	-57.3247	-123.831	319.686	-278.829	182.244	-445.312	82.7359
225	2	35.7729	5.6652	5.00253	76.4713	60.797	-96.2071	-158.113	-46.259	199.892	-13.1503	58.0636	64.5419	-355.141	317.334	176.074	-166.73	121.648	-219.1	189.366	-146.42	249.027	-199.684	-117.11	-101.714	322.714	-62.205	352.799	-46.4984	89.0144	-104.16	-56.2194	-125.085	321.801	-281.217	180.471	-443.482	82.6457
225	3	32.3882	5.7121	5.03153	76.9647	60.7006	-96.2071	-158.113	-46.259	199.892	-13.1503	58.0636	64.5419	-355.141	317.334	176.074	-166.73	121.648	-217.678	189.281	-145.187	247.056	-196.489	-115.782	-101.974	310.6	-48.1248	334.875	-26.4984	85.5578	-104.16	-56.2194	-125.085	321.801	-281.217	180.471	-443.482	82.6457
225	4	48.3795	5.67349	5.00869	76.7708	59.7422	-95.7582	-160.083	-45.118	202.435	-14.5489	57.057	64.5119	-355.554	318.484	177.779	-168.758	121.238	-230.508	170.226	-127.987	236.847	-182.631	-110.483	-100.171	312.427	-50.0481	335.039	-28.3726	87.0045	-103.566	-56.6389	-125.633	325.162	-283.662	181.24	-444.235	82.6052
225	5	42.7316	5.67165	5.01075	75.7041	59.0726	-95.8209	-159.906	-45.5099	201.643	-13.6462	56.8956	64.6872	-356.634	319.154	177.053	-168.084	121.548	-231.459	168.931	-126.695	236.877	-182.173	-110.045	-104.498	326.196	-64.9942	353.304	-47.5715	90.4133	-104.01	-53.3573	-128.147	323.655	-282.644	179.579	-442.848	82.5248
225	6	68.6549	5.65538	4.97911	76.7865	60.6481	-95.8445	-159.855	-45.6325	201.46	-13.4191	56.8354	64.6805	-356.653	319.246	177.218	-168.255	121.495	-231.258	169.481	-127.366	236.776	-182.17	-110.026	-104.511	327.064	-66.1601	354.409	-48.3493	90.3916	-109.532	-52.7656	-126.913	327.976	-290.42	199.11	-461.368	80.9099
226	1	-54.5736	5.67414	4.96955	76.1584	60.408	-95.7648	-163.995	-48.3343	185.348	6.58095	52.3818	64.6804	-356.652	319.246	177.218	-168.255	121.495	-220.893	185.492	-143.831	240.177	-191.302	-114.993	-104.511	327.064	-66.1601	354.409	-48.3493	90.3916	-109.532	-52.7656	-126.913	327.976	-290.42	199.11	-461.368	80.9099
226	2	-90.6225	5.66618	4.98259	76.8815	60.4512	-95.8579	-166.59	-46.4433	186.742	5.83157	51.3617	63.0657	-354.025	308.177	161.644	-150.079	131.822	-220.545	185.029	-143.751	243.612	-195.416	-116.907	-105.864	328.155	-67.2113	354.211	-47.3457	89.4513	-109.438	-53.1979	-126.909	330.172	-292.452	199.465	-461.717	80.9318
226	3	-9.75612	5.72223	5.01585	75.5814	59.2088	-95.8374	-166.527	-46.3991	187.029	5.48115	51.4499	63.6662	-351.317	314.366	173.413	-163.069	119.636	-215.833	184.7	-139.421	237.085	-184.572	-112.289	-106.915	315.939	-52.9715	336.367	-27.2222	86.0431	-124.866	-42.0178	-127.268	320.882	-294.431	197.275	-459.53	80.991
226	4	-24.5389	5.73396	5.01722	76.1159	59.256	-95.8905	-166.716	-46.456	186.45	6.2151	51.2299	63.3963	-350.145	314.485	176.152	-165.978	118.778	-225.797	167.151	-122.002	230.376	-174.59	-108.111	-106.385	316.38	-53.4534	336.469	-27.7815	86.4249	-122.769	-44.8021	-127.435	327.346	-298.436	200.456	-461.87	80.8838
226	5	-30.9071	5.74175	5.03666	75.9934	59.7851	-95.8825	-166.698	-46.439	186.549	6.09592	51.2595	63.5558	-351.295	315.456	175.973	-165.879	118.934	-227.219	165.615	-120.651	229.755	-173.254	-107.213	-102.204	303.087	-38.5817	318.091	-8.62758	82.759	-123.492	-42.5969	-128.796	326.363	-298.212	198.671	-460.495	80.8519
226	6	8.03894	5.71136	5.00728	75.92	58.6295	-95.8688	-166.664	-46.4127	186.718	5.8917	51.3107	63.8254	-353.44	317.502	176.053	-166.092	119.025	-230.021	162.422	-117.902	228.814	-170.958	-105.428	-108.566	322.87	-56.4033	336.363	-27.5524	85.264	-127.574	-36.8426	-130.772	323.333	-298.406	199.853	-466.008	80.2502
227	1	-22.91	5.72798	5.00627	75.1166	57.8835	-95.7512	-169.755	-49.7968	170.301	25.8917	47.314	63.8254	-353.44	317.502	176.053	-166.092	119.025	-225.929	171.078	-127.211	228.314	-172.82	-107.341	-108.567	322.872	-56.4051	336.366	-27.5554	85.2643	-127.574	-36.8426	-130.772	323.333	-298.406	199.853	-466.008	80.2502
227	2	-75.7705	5.72155	5.00586	76.7951	58.8436	-96.2974	-158.158	-53.4522	184.268	7.34498	52.8913	62.7791	-353.934	307.565	158.571	-146.257	131.579	-227.379	171.735	-128.773	227.889	-171.948	-107.073	-106.84	314.387	-46.7596	323.51	-13.7513	82.2196	-128.54	-35.8141	-131.88	326.836	-302.822	198.863	-464.776	80.3316
227	3	-0.447521	5.73108	5.00863	75.3609	58.0048	-96.2019	-157.5	-53.045	186.749	4.20494	53.7198	62.8456	-349.446	309.273	165.846	-154.034	123.096	-226.624	170.015	-125.289	224.316	-165.736	-104.11	-114.635	328.932	-62.5062	342.941	-32.7142	86.1429	-130.071	-33.1679	-132.829	325.986	-303.562	195.805	-462.558	80.3232
227	4	-11.0746	5.71833	4.9809	75.5979	58.8743	-96.2019	-157.5	-53.045	186.749	4.20494	53.7198	62.8456	-349.446	309.273	165.846	-154.034	123.096	-218.583	187.648	-145.289	227.617	-174.28	-108.763	-111.871	329.431	-63.363	342.369	-34.0244	87.5675	-130.071	-33.1679	-132.829	325.986	-303.562	195.805	-462.558	80.3232
227	5	-41.5125	5.73536	5.00055	75.6789	58.5822	-96.2019	-157.5	-53.045	186.749	4.20494	53.7198	62.8456	-349.446	309.273	165.846	-154.034	123.096	-218.583	187.648	-145.289	227.617	-174.28	-108.763	-108.009	316.245	-47.2933	322.856	-14.0244	82.6713	-129.009	-32.6086	-132.096	322.037	-299.581	193.33	-462.658	80.3926
227	6	44.6743	5.6847	4.9763	75.3211	58.1859	-96.1853	-157.47	-52.9875	186.991	3.91104	53.7912	63.5532	-355.345	314.305	163.344	-151.946	123.619	-218.146	188.644	-146.33	228.1	-174.901	-108.925	-113.589	333.555	-64.5666	341.383	-32.8213	85.9566	-131.56	-27.7547	-133.955	322.528	-302.488	186.628	-459.094	80.0805
228	1	-13.7317	5.70277	4.98376	74.7977	57.0434	-96.0803	-165.217	-52.0261	174.115	20.8553	48.8748	63.7216	-356.721	315.955	164.637	-153.581	123.572	-226.865	170.384	-127.567	224.804	-168.954	-106.198	-112.666	331.299	-62.0986	340.463	-31.913	84.9943	-131.87	-27.5309	-134.215	323.8	-303.888	187.304	-459.842	80.0237
228	2	-29.295	5.72033	4.99717	76.4271	57.8522	-96.3132	-154.737	-54.6018	189.295	0.92301	54.5882	62.5418	-354.997	305.301	150.806	-137.623	134.906	-229.634	170.419	-128.57	224.456	-167.714	-105.023	-110.307	319.361	-48.5092	326	-16.6582	81.2477	-131.587	-27.7157	-134.25	324.143	-304.151	186.008	-458.432	80.0678
228	3	-18.0147	5.73968	5.02521	75.9965	57.3415	-96.3243	-154.749	-54.6449	189.147	1.10482	54.5431	62.7655	-355.677	306.954	152.878	-139.933	133.808	-228.446	172.06	-130.073	223.451	-166.73	-104.835	-111.371	321.544	-50.9224	328.93	-19.4999	81.8531	-124.215	-33.6185	-136.061	325.462	-299.242	185.011	-452.955	80.5752
228	4	22.2332	5.7234	5.00594	76.8928	58.6533	-96.3426	-154.773	-54.7131	188.915	1.39304	54.4669	62.8964	-356.476	308.159	154.198	-141.42	133.584	-220.105	189.55	-149.65	225.969	-174.397	-108.925	-107.377	322.942	-53.3065	329.335	-22.7361	84.477	-132.417	-35.727	-126.743	326.826	-306.204	179.082	-450.047	81.0027
228	5	74.4627	5.6482	4.95811	76.2702	59.0307	-96.3783	-154.687	-54.9477	188.401	1.99037	54.3506	61.8629	-351.573	304.815	152.141	-138.679	131.376	-214.83	200.692	-160.596	235.695	-186.158	-111.88	-112.048	337.488	-69.1602	347.735	-41.5374	88.0599	-131.932	-34.8551	-125.442	322.992	-302.954	173.923	-447.974	81.0392
228	6	4.40933	5.6457	4.96339	77.1677	59.2306	-96.382	-154.691	-54.9636	188.358	2.03289	54.3346	62.0465	-353.205	306.69	153.044	-139.708	131.25	-216.132	199.564	-159.884	233.619	-183.57	-110.736	-109.414	327.978	-55.7607	328.514	-21.5959	83.7994	-128.775	-35.5573	-129.342	325.115	-302.059	177.635	-450.815	80.7921
229	1	-33.1497	5.65211	4.97912	75.8045	59.7957	-96.2742	-156.594	-54.9249	184.342	7.10403	53.1275	62.4438	-356.193	309.41	152.732	-139.574	131.402	-215.332	202.29	-162.958	235.132	-185.245	-110.862	-104.744	313.528	-39.6287	311.599	-4.55781	79.6757	-131.011	-32.461	-129.667	322.759	-301.749	174.895	-449.555	80.7921
229	2	77.7277	5.71024	5.01299	77.751	59.5917	-95.8551	-154.409	-53.2888	193.846	-4.73258	56.1055	61.2217	-352.281	294.483	137.465	-122.143	145.407	-220.415	201.717	-164.369	237.57	-186.052	-107.921	-110.807	326.466	-53.279	331.564	-23.8134	81.9627	-131.346	-32.153	-129.415	322.453	-301.803	174.008	-449.025	80.7929
229	3	28.2011	5.70588	5.02639	77.1896	60.6037	-95.8882	-154.403	-53.4572	193.371	-4.1634	55.9778	61.581	-355.363	297.171	136.947	-121.777	145.559	-219.603	205.25	-168.144	239.025	-187.258	-107.699	-106.572	312.179	-37.2585	313.466	-5.56214	78.1729	-131.406	-32.1082	-129.092	322.021	-301.53	172.872	-448.138	80.8012
229	4	23.0509	5.72668	5.05791	76.6975	60.2719	-95.9432	-154.461	-53.6408	192.798	-3.44258	55.7752	61.9005	-356.41	298.845	139.007	-124.124	144.937	-220.773	203.217	-166.367	236.985	-184.927	-107.075	-105.321	308.828	-34.2926	311.4	-3.40313	78.0633	-123.367	-38.6868	-131.026	324.068	-296.711	174.091	-444.275	81.0164
229	5	72.549	5.69115	5.04034	76.4731	58.0305	-95.9552	-154.462	-53.6961	192.639	-3.25034	55.7302	62.041	-357.573	299.866	139.028	-124.203	145.072	-221.423	206.188	-170.312	236.393	-183.585	-105.742	-110.796	325.288	-50.2558	330.758	-23.4291	79.5019	-122.794	-35.6908	-130.591	316.448	-290.087	169.825	-443.888	81.0228
229	6	90.7197	5.66744	5.00239	77.1554	59.1628	-96.0132	-154.419	-53.974	192.018	-2.48872	55.537	62.3453	-359.32	302.239	140.852	-126.245	144.589	-223.088	203.551	-168.126	233.927	-180.635	-104.53	-111.027	325.767	-50.774	331.323	-23.9932	79.7142	-131.762	-30.8741	-130.092	319.843	-299.862	185.838	-461.571	80.0201
230	1	34.2081	5.61819	4.98641	75.4502	57.4518	-95.8825	-158.74	-54.1408	182.163	9.95411	52.5122	62.3585	-358.317	302.324	142.271	-127.898	143.517	-230.293	197.402	-164.188	231.275	-172.645	-99.5455	-119.511	339.645	-65.0217	347.767	-40.6379	86.8679	-130.325	-31.117	-130.966	320.064	-298.929	183.946	-459.352	79.9396
230	2	33.7585	5.66782	5.00978	76.1864	57.9	-95.6184	-156.442	-53.5274	189.489	0.874745	54.772	60.8473	-349.686	290.398	135.284	-119.542	147.322	-230.293	197.402	-164.188	231.275	-172.645	-99.5454	-118.067	333.925	-58.5483	340.802	-32.7986	84.2057	-130.325	-31.117	-130.966	320.064	-298.929	183.946	-459.352	79.9396
230	3	10.0846	5.69066	5.0139	75.4576	56.9645	-96.9549	-156.932	-58.6398	172.778	20.8747	50.1606	60.8773	-349.634	290.475	135.454	-119.738	147.081	-230.132	197.377	-164.032	231.119	-172.39	-99.4521	-118.017	333.299	-57.8234	339.956	-31.9047	84.0443	-130.325	-31.117	-130.966	320.064	-298.929	183.946	-459.352	79.9396
230	4	55.3434	5.60972	4.95909	74.9494	56.1766	-96.8885	-158.585	-57.209	173.76	20.2491	49.6718	60.7848	-340.382	286.831	144.771	-130.7	139.647	-238.855	178.303	-144.482	227.641	-167.664	-98.4498	-113.004	333.32	-59.4079	339.064	-33.8617	86.5173	-130.137	-31.2487	-131.241	320.727	-299.358	184.505	-459.688	79.9062
230	5	62.2074	5.53432	4.91676	74.1585	55.633	-96.7955	-156.241	-58.7034	174.338	19.0946	50.4537	59.8447	-337.229	284.212	140.587	-125.709	137.938	-239.311	177.512	-143.61	227.798	-167.609	-98.3428	-108.779	318.454	-41.8394	319.674	-14.4234	81.556	-129.524	-29.868	-129.609	314.969	-294.529	177.593	-456.918	80.0143
230	6	25.8574	5.55145	4.93972	74.2316	56.2283	-96.827	-156.112	-58.491	175.875	17.3521	50.6767	60.1008	-338.614	286.031	142.075	-127.419	137.69	-238.97	178.196	-144.376	227.661	-167.627	-98.4039	-108.287	316.563	-39.9655	318.163	-12.7872	81.2411	-123.852	-32.5913	-134.795	318.478	-292.544	184.703	-459.05	80.1276
231	1	-82.5142	5.56536	4.93842	73.7834	56.0764	-96.2227	-165.051	-57.0632	160.14	37.3521	45.894	60.2747	-338.442	287.118	143.726	-129.542	136.12	-236.406	184.539	-151.402	230.312	-171.488	-99.3137	-108.287	316.563	-39.9655	318.163	-12.7872	81.2411	-123.852	-32.5913	-134.795	318.478	-292.544	184.703	-459.05	80.1276
231	2	-85.8568	5.54719	4.94263	74.2207	55.8137	-96.3188	-164.663	-57.4379	159.762	37.7794	45.768	59.5109	-334.499	281.84	143.008	-128.461	139.087	-247.368	169.441	-136.023	227.595	-163.974	-96.2975	-108.219	316.596	-39.9347	318.432	-13.0743	81.0703	-121.607	-34.3842	-135.298	320.656	-292.723	186.95	-460.443	80.0268
231	3	-42.2198	5.55773	4.95048	73.9688	54.5095	-96.2999	-164.286	-57.571	160.557	36.8338	45.9863	59.6839	-335.852	283.234	143.009	-128.569	139.001	-247.327	167.793	-133.258	224.758	-158.954	-94.3655	-117.838	334.174	-58.1833	337.821	-30.9297	85.446	-122.552	-32.8266	-135.825	319.528	-292.441	185.766	-459.733	80.0242
231	4	-58.7642	5.53752	4.91765	73.9591	55.2555	-96.2999	-164.286	-57.571	160.557	36.8338	45.9863	59.6536	-333.975	282.339	144.777	-130.437	137.72	-239.431	185.045	-153.258	226.692	-167.066	-98.1029	-114.218	334.344	-59.582	337.552	-32.668	87.2326	-122.552	-32.8271	-135.824	319.528	-292.441	185.766	-459.733	80.0242
231	5	-95.8284	5.55817	4.93903	73.464	55.4386	-96.2999	-164.286	-57.571	160.557	36.8338	45.9863	59.6536	-333.975	282.339	144.777	-130.437	137.72	-239.431	185.045	-153.258	226.692	-167.066	-98.1029	-109.734	318.792	-41.4022	317.552	-12.7211	82.2818	-121.973	-32.4639	-135.293	317.029	-289.995	184.296	-459.726	80.0266
231	6	24.3978	5.48032	4.90093	74.0627	55.3811	-96.1693	-161.921	-58.938	164.083	32.753	46.8927	60.2736	-340.266	289.236	144.907	-131.106	137.357	-238.127	188.483	-156.793	227.237	-168.014	-98.1994	-115.216	337	-59.1417	334.655	-29.4389	85.127	-128.855	-23.6669	-138.099	315.841	-294.129	185.608	-465.559	79.4704
232	1	-69.7118	5.50286	4.90526	74.0384	55.1957	-95.7572	-170.08	-57.0511	150.71	49.607	42.8976	61.1136	-346.572	295.062	144.313	-131.195	137.392	-239.319	187.888	-156.252	227.974	-168.088	-97.9588	-112.566	327.603	-48.6459	324.688	-19.6102	82.4272	-129.312	-23.303	-137.6	315.139	-294.142	182.068	-462.56	79.6237
232	2	-31.522	5.55062	4.92564	75.0309	55.6715	-96.5614	-165.494	-60.2038	153.742	46.1991	42.9872	61.1216	-349.157	293.344	140.04	-125.674	143.203	-249.094	170.081	-136.858	228.243	-164.273	-95.8166	-114.463	333.875	-55.5115	332.611	-27.4051	83.7358	-132.626	-21.3931	-137.671	319.988	-300.978	182.208	-463.534	79.4883
232	3	-89.4378	5.59447	4.98377	74.0198	55.3831	-96.6619	-164.507	-60.9552	155.106	44.6701	43.1728	61.2695	-350.183	294.568	140.792	-126.518	143.082	-247.141	171.212	-137.094	226.579	-162.097	-95.1335	-112.046	317.224	-38.0672	318.946	-12.2531	80.9321	-125.06	-31.1285	-137.887	318.249	-292.016	188.29	-461.966	79.5469
232	4	-64.0091	5.56762	4.94152	74.6096	56.4535	-96.8422	-165.236	-60.4078	156.09	43.8652	42.8435	60.9579	-338.802	290.037	151.555	-137.979	134.926	-238.804	188.593	-156.981	226.739	-167.838	-98.033	-106.492	319.362	-42.7448	320.772	-17.4498	84.4542	-130.26	-38.5572	-125.928	320.294	-297.576	186.574	-461.56	79.5013
232	5	-8.17654	5.48479	4.88673	73.4074	54.7014	-96.741	-163.373	-61.8086	156.298	43.3633	43.3184	60.3027	-336.91	288.364	147.139	-132.896	133.501	-238.613	189.034	-157.457	226.877	-168.052	-98.0822	-111.997	336.619	-60.4134	340.132	-36.8763	87.4241	-131.24	-34.2135	-126.095	314.238	-293.605	180.135	-459.583	79.6599
232	6	-49.402	5.49638	4.89302	73.7808	55.23	-96.741	-163.373	-61.8086	156.298	43.3633	43.3184	60.3027	-336.91	288.364	147.139	-132.896	133.501	-238.613	189.034	-157.457	226.877	-168.052	-98.0822	-108.284	324.065	-44.6127	320.363	-16.8763	83.0422	-131.24	-34.2135	-126.095	314.238	-293.605	180.135	-461.138	79.6007
233	1	-36.505	5.47732	4.88714	73.7479	54.7902	-95.613	-175.299	-55.08	143.753	58.4911	40.5184	60.9387	-341.082	293.969	149.16	-135.908	131.869	-248.286	174.9	-142.221	226.724	-163.129	-95.3863	-108.299	324.118	-44.675	320.455	-16.9697	83.0549	-131.152	-34.2658	-126.142	315.1	-294.416	179.455	-460.463	79.5147
233	2	-53.3962	5.45247	4.87132	74.8601	55.8012	-96.5159	-155.299	-70.0238	148.046	51.7045	43.7623	60.8743	-347.146	291.452	139.38	-124.373	142.761	-245.583	185.369	-153.916	232.694	-170.729	-96.6024	-108.339	324.238	-44.8012	320.602	-17.1119	83.0745	-131.152	-34.2658	-126.142	315.1	-294.416	179.455	-460.463	79.5147
233	3	13.4611	5.46045	4.86525	73.5491	54.8543	-96.5159	-155.299	-70.0238	148.046	51.7045	43.7623	62.6912	-340.287	295.722	153.101	-139.335	122.761	-240.445	185.365	-150.303	228.453	-163.99	-94.2613	-110.833	329.95	-50.8434	326.898	-23.053	84.439	-131.152	-34.2658	-126.142	315.1	-294.416	179.455	-460.463	79.5147
233	4	124.308	5.43745	4.84104	73.9628	55.9819	-96.1979	-159.85	-67.5492	143.99	57.0008	42.2738	58.514	-310.265	276.474	179.399	-163.861	113.309	-248.391	178.891	-144.314	222.654	-155.398	-91.8366	-108.217	330.66	-52.894	327.753	-25.4598	86.1583	-130.783	-34.5228	-127.076	316.902	-295.581	184.556	-464.906	79.3102
233	5	95.5609	5.43957	4.85531	72.2656	56.4148	-96.1495	-157.722	-69.0221	145.463	55.0782	42.9319	58.8498	-312.098	277.865	176.97	-161.55	113.446	-249.2	177.477	-142.779	222.453	-154.823	-91.601	-103.346	314.548	-35.1784	309.222	-7.08793	82.0784	-131.238	-33.8261	-126.385	315.362	-294.834	181.87	-463.486	79.3693
233	6	67.5373	5.47836	4.90416	72.1544	56.6946	-96.9544	-157.911	-68.9874	149.332	51.2625	42.4147	58.7934	-312.476	278.73	178.233	-162.845	113.14	-248.845	178.198	-143.595	222.302	-154.825	-91.6663	-102.746	311.846	-32.6582	307.707	-5.27907	81.7429	-121.796	-39.9769	-130.937	318.902	-290.29	184.563	-459.926	79.7225
234	1	-8.20976	5.48483	4.9131	72.928	58.4231	-95.7339	-176.073	-54.5698	142.972	59.3955	40.246	58.7038	-312.281	278.785	178.991	-163.581	112.973	-245.516	192.495	-159.648	230.572	-164.299	-92.1969	-102.358	310.364	-31.1898	307.128	-4.6795	81.4229	-121.316	-41.67	-130.119	321.75	-292.552	185.521	-460.778	79.7582
234	2	-107.118	5.49129	4.94519	74.0066	59.3921	-96.9958	-158.547	-67.0755	145.467	54.1143	43.6631	59.5094	-328.088	283.725	161.671	-146.018	127.612	-242.899	199.084	-167.32	240.804	-175.788	-94.2928	-102.673	311.007	-30.899	301.094	2.27772	79.227	-121.447	-42.3634	-129.558	322.825	-293.827	185.806	-460.996	79.8506
234	3	-54.6201	5.48647	4.93277	74.2962	58.736	-99.0955	-138.759	-78.8799	154.989	39.3167	49.1015	59.4835	-325.992	284.564	166.274	-150.544	122.776	-239.129	198.427	-163.902	236.708	-169.82	-92.5662	-107.335	316.214	-36.0252	308.2	-3.93024	80.9813	-126.077	-42.1994	-126.226	320.469	-295.15	185.241	-460.78	80.0369
234	4	-55.6756	5.48716	4.91489	74.382	58.2261	-99.1839	-140.337	-77.9894	154.897	40.0804	48.2598	58.949	-322.557	283.553	171.667	-155.897	120.31	-248.308	179.33	-144.046	232.869	-164.483	-91.1502	-104.212	316.411	-37.513	309.541	-6.83149	82.0161	-125.568	-42.7159	-126.579	322.277	-296.256	186.123	-461.369	79.9936
234	5	-52.9326	5.44639	4.89101	74.7777	57.926	-99.1839	-140.337	-77.9894	154.897	40.0804	48.2598	58.949	-322.557	283.553	171.667	-155.897	120.31	-258.1	161.673	-124.046	237.91	-165.566	-89.4591	-104.72	317.945	-38.9975	311.162	-8.4651	82.2017	-124.808	-42.0839	-126.115	319.198	-293.221	184.336	-461.368	79.9944
234	6	87.1031	5.43003	4.86205	75.2586	59.326	-99.9751	-139.624	-79.5357	158.172	37.5187	47.1177	58.9136	-322.63	283.951	172.421	-156.677	120.097	-257.634	162.743	-125.286	237.437	-165.304	-89.4949	-104.39	317.149	-38.1911	310.305	-7.54934	81.937	-134.942	-32.1531	-128.776	319.314	-299.924	199.384	-479.447	78.9915
235	1	-75.6241	5.4599	4.90156	75.0264	59.5285	-97.4717	-159.624	-65.9172	149.423	49.961	43.427	58.9136	-322.63	283.951	172.421	-156.677	120.097	-258.182	162.328	-124.976	241.154	-168.775	-89.6407	-103.068	319.487	-39.4525	302.175	1.70881	78.4566	-134.942	-32.1531	-128.776	319.314	-299.924	199.384	-479.447	78.9915
235	2	-116.783	5.47628	4.94483	76.0794	59.7668	-100.021	-142.777	-74.8474	158.921	35.3335	48.2716	59.8777	-338.881	288.98	155.448	-139.48	134.919	-258.186	162.869	-125.93	243.088	-171.122	-90.2906	-104.997	321.761	-40.9677	299.125	5.80121	77.4457	-134.601	-32.463	-129.203	320.194	-300.484	200.05	-479.716	79.0806
235	3	21.8643	5.97188	5.33836	75.5725	61.5097	-100.824	-137.547	-80.8576	180.858	10.831	49.6716	60.4578	-345.24	300.304	168.76	-153.409	131.976	-248.935	176.875	-144.664	239.636	-171.14	-92.2143	-104.213	299.341	-21.4703	304.706	2.02449	82.7368	-118.365	-55.7088	-141.627	379.114	-337.71	209.808	-469.663	81.468
235	4	28.1222	5.98451	5.33323	75.5684	61.951	-100.824	-137.547	-80.8576	180.858	10.831	49.6716	60.4546	-345.222	300.299	168.784	-153.433	131.963	-240.082	194.484	-164.664	238.926	-175.277	-94.3812	-103.562	300.144	-22.6355	305.357	0.852177	83.2637	-118.365	-55.7088	-141.627	379.114	-337.71	209.808	-469.663	81.468
235	5	88.7804	5.97274	5.32087	75.8059	59.1786	-100.8	-137.43	-80.6986	181.347	10.165	49.8842	60.5428	-345.562	300.345	168.151	-152.831	132.161	-239.787	195.087	-165.348	238.523	-174.8	-94.5475	-111.23	320.155	-42.3436	322.106	-18.5132	87.3342	-116.019	-51.2732	-143.151	385.219	-343.625	200.444	-465.277	81.7159
235	6	83.2618	5.93664	5.30108	75.6661	58.865	-100.793	-137.4	-80.6664	181.517	9.9557	49.9335	60.656	-346.756	301.666	168.306	-153.048	132.053	-240.288	198.018	-168.995	239.005	-174.521	-93.5962	-117.119	339.269	-61.7985	341.489	-37.6139	91.2342	-116.598	-50.6604	-143.46	385.438	-344.234	201.527	-467.327	81.4482
236	1	-32.9917	5.93024	5.28524	74.1481	56.3916	-99.5593	-148.483	-73.3555	171.473	23.3105	46.8059	60.6046	-346.625	302.102	169.881	-154.827	131.738	-248.916	178.582	-149.281	227.476	-160.869	-89.9185	-116.384	338.779	-61.371	344.062	-40.3366	90.2284	-116.493	-50.672	-143.458	384.996	-343.677	201.69	-467.503	81.4188
236	2	-12.702	5.92139	5.23078	74.41	56.3513	-100.098	-144.47	-72.7446	181.528	10.2224	50.0722	60.7422	-348.36	295.468	150.271	-134.827	140.571	-244.169	187.341	-159.89	223.984	-160.268	-90.9918	-119.453	343.295	-66.5773	348.456	-43.8558	92.124	-116.493	-50.672	-143.458	384.996	-343.677	201.69	-467.503	81.4188
236	3	-43.7981	5.89152	5.25936	74.5078	56.6528	-100.028	-143.25	-71.7546	186.546	3.77946	51.7279	60.8466	-348.785	304.475	162.292	-147.359	128.059	-238.935	186.973	-155.447	219.953	-153.647	-88.808	-122.203	331.206	-52.0366	330.614	-23.7413	89.7508	-116.323	-50.6015	-143.463	383.83	-342.335	202.128	-467.942	81.3109
236	4	-65.81	5.89463	5.2581	75.1153	56.9498	-100.055	-143.325	-71.894	186.048	4.41991	51.552	60.5491	-346.561	304.822	167.662	-153.296	126.181	-246.177	171.243	-138.172	217.695	-148.702	-87.3672	-121.492	331.703	-52.8896	331.212	-24.7442	90.1303	-116.044	-51.8304	-142.043	380.11	-338.08	203.068	-468.665	81.1787
236	5	-24.1812	5.90374	5.27016	73.4243	56.9634	-100.044	-143.305	-71.8354	186.247	4.17142	51.6143	60.7923	-347.816	305.299	165.882	-151.574	126.694	-246.774	170.195	-136.989	218.028	-148.714	-87.2682	-117.118	316.762	-35.9844	312.204	-6.25689	86.2555	-117.85	-45.9791	-147.195	383.743	-343.24	201.914	-467.738	81.3188
236	6	-93.2615	5.89327	5.24776	74.2254	58.8743	-100.035	-143.282	-71.7842	186.453	3.91978	51.6721	60.7085	-347.749	305.975	167.364	-153.069	126.141	-246.116	171.581	-138.607	217.522	-148.547	-87.3022	-116.213	314.559	-33.7711	309.589	-3.29225	85.5475	-123.25	-41.3455	-148.119	378.403	-340.856	220.523	-485.634	79.1114
237	1	-127.323	5.89559	5.23573	73.3408	58.269	-99.2876	-148.562	-69.0659	179.161	13.1867	49.8257	60.7056	-347.735	305.972	167.384	-153.087	126.133	-236.889	188.827	-158.607	211.067	-147.467	-88.3925	-116.213	314.559	-33.7711	309.589	-3.29225	85.5475	-123.25	-41.3455	-148.119	378.403	-340.856	220.523	-485.634	79.1114
237	2	-138.04	5.90601	5.24203	73.8806	57.67	-99.3513	-148.244	-68.6416	181.465	10.5035	50.2268	60.7445	-348.269	303.327	162.279	-148.137	130.835	-244.797	171.689	-140.213	206.817	-140.55	-86.8414	-116.272	314.082	-33.1561	312.498	-5.82494	84.2474	-123.121	-41.3476	-147.842	377.021	-339.283	221.234	-486.526	78.8924
237	3	-100.875	5.90292	5.23856	74.37	56.3818	-99.2999	-146.981	-67.8556	185.993	4.65408	51.7637	60.6751	-346.045	304	166.201	-152.121	126.72	-242.861	171.261	-137.62	201.297	-132.167	-84.277	-127.941	332.688	-52.2404	332.347	-22.9904	89.0224	-123.361	-41.1857	-148.014	378.074	-340.675	220.027	-485.308	78.9682
237	4	-114.397	5.88106	5.23566	76.6262	59.2835	-99.2785	-146.945	-67.7343	186.436	4.11364	51.8863	60.5714	-346.644	305.934	169.498	-155.53	125.79	-239.595	179.9	-147.738	204.736	-138.382	-86.0197	-122.83	329.684	-50.5938	330.371	-23.0899	89.7786	-122.112	-49.6949	-139.325	365.763	-326.267	221.128	-484.929	79.0835
237	5	-130.204	5.87245	5.24277	75.6133	60.0609	-99.2718	-146.931	-67.7023	186.556	3.96505	51.9229	60.8821	-349.768	308.504	167.304	-153.281	125.948	-241.654	175.861	-143.235	205.014	-137.719	-85.6331	-118.235	314.338	-33.3287	311.398	-4.50019	85.8648	-122.332	-46.9972	-141.896	365.3	-325.934	220.652	-484.738	79.0737
237	6	-123.885	5.838	5.21979	77.4952	59.8207	-99.2669	-146.923	-67.6776	186.644	3.85668	51.9491	61.1984	-352.327	310.865	167.105	-153.214	126.099	-244.296	172.108	-139.394	203.636	-134.951	-84.576	-124.098	334.239	-51.9982	328.121	-20.6354	88.5687	-122.585	-44.5645	-143.826	362.136	-322.678	222.229	-488.543	78.6588
238	1	-152.816	5.8446	5.21078	76.7383	59.346	-98.6612	-151.494	-65.6885	179.48	12.9316	50.0978	61.196	-352.315	310.862	167.12	-153.228	126.092	-235.13	189.461	-159.394	197.364	-133.942	-85.7085	-124.098	334.239	-51.9982	328.121	-20.6354	88.5687	-122.585	-44.5645	-143.826	362.136	-322.678	222.229	-488.543	78.6588
238	2	-155.33	5.84779	5.23084	75.1302	59.6491	-98.6166	-151.366	-65.4758	180.493	11.7197	50.3573	61.4758	-354.425	312.056	165.904	-152.176	127.235	-234.83	191.062	-161.218	198.036	-134.58	-85.6929	-119.244	318.981	-34.9321	311.059	-4.09965	84.2345	-123.302	-42.8147	-145.753	365.182	-326.16	221.757	-488.078	78.7455
238	3	-132.746	5.85041	5.24001	76.8921	60.8899	-98.5813	-149.566	-64.59	186.271	4.21423	52.3613	61.4921	-354.801	312.654	166.586	-152.897	127.096	-232.719	190.942	-159.394	196.956	-132.387	-84.8876	-121.691	322.526	-38.9326	317.181	-9.49175	85.465	-128.179	-41.4407	-143.647	347.838	-311.311	223.645	-487.462	78.8723
238	4	-120.334	5.8625	5.25242	77.4822	62.1887	-98.5907	-149.604	-64.6229	186.112	4.42154	52.3005	61.438	-354.678	313.011	167.938	-154.476	126.839	-226.266	208.713	-178.836	204.395	-141.798	-86.3443	-120.95	321.867	-38.2784	319.238	-11.8586	84.7655	-128.206	-41.6311	-143.531	348.434	-311.922	223.65	-487.444	78.9039
238	5	-113.542	5.97448	5.33988	76.1216	59.8813	-98.542	-149.684	-64.3402	186.693	3.71242	52.4701	61.7364	-356.443	313.915	166.981	-153.624	127.625	-220.226	217.36	-187.36	182.824	-122.468	-86.9208	-124.543	327.776	-46.4482	331.666	-24.8204	89.9147	-128.163	-43.3161	-143.251	363.437	-322.819	220.792	-485.309	79.938
238	6	-108.624	5.97337	5.33602	76.706	60.5972	-98.542	-149.684	-64.3402	186.693	3.71242	52.4701	61.7364	-356.443	313.915	166.981	-153.624	127.625	-220.226	217.36	-187.36	182.824	-122.468	-86.9208	-124.543	327.776	-46.4482	331.666	-24.8204	89.9147	-128.794	-42.7889	-140.827	353.655	-313.473	225.236	-490.442	78.485
239	1	-137.613	5.99019	5.33302	75.7696	58.6292	-98.5764	-156.371	-60.7348	180.699	11.8897	49.6202	61.5719	-356.035	314.237	169.985	-156.774	127.249	-220.836	202.866	-172.748	163.556	-105.906	-86.2512	-124.449	327.414	-46.0527	331.321	-24.4877	89.8401	-128.992	-43.2251	-140.55	355.255	-315.27	225.147	-490.293	78.569
239	2	-140.763	5.96509	5.32994	75.1203	59.8585	-98.5881	-156.321	-60.8423	180.389	12.2242	49.5824	61.5152	-355.575	313.543	169.338	-156.044	127.458	-220.795	202.397	-172.204	162.76	-105.297	-86.3044	-115.261	308.491	-27.0553	312.418	-5.61489	82.3633	-128.962	-44.3355	-141.916	354.207	-314.386	230.134	-491.414	80.608
239	3	-95.3705	5.96776	5.31513	76.9093	60.0657	-98.4975	-151.043	-58.893	195.588	-7.58908	54.9856	61.5941	-356.085	313.913	169.19	-155.933	127.576	-219.573	202.177	-170.765	160.733	-102.09	-85.5153	-121.367	318.583	-37.3276	324.821	-16.8218	84.7065	-129.319	-43.1533	-143.167	354.284	-314.742	229.221	-490.328	80.6501
239	4	-96.6494	5.91789	5.27631	77.2241	60.6877	-98.4975	-151.043	-58.893	195.588	-7.58908	54.9856	61.5397	-355.694	313.713	169.459	-156.193	127.382	-225.6	197.861	-168.509	180.342	-122.09	-86.8542	-115.592	320.746	-41.9493	326.018	-21.1171	87.4339	-129.325	-43.1619	-143.154	354.277	-314.74	229.222	-490.328	80.6501
239	5	-96.8227	5.9875	5.34195	77.1664	61.1411	-98.3706	-157.666	-55.1429	191.876	-1.83179	52.4821	62.8054	-363.604	318.398	167.709	-155.185	130.587	-220.014	214.567	-186.386	185.743	-128.591	-87.8327	-116.455	322.863	-44.5074	330.117	-25.3431	88.336	-129.787	-44.4513	-142.362	361.354	-320.974	228.319	-489.413	81.0822
239	6	-110.346	6.01014	5.36777	76.0624	61.8954	-98.3854	-157.678	-55.207	191.666	-1.57625	52.4211	62.9986	-365.152	319.592	167.617	-155.155	130.906	-220.24	213.665	-185.549	183.228	-126.117	-87.585	-112.164	306.659	-26.685	311.551	-6.68845	84.9866	-131.162	-41.5998	-144.442	360.672	-321.58	227.687	-488.723	80.5832
240	1	-139.983	6.00312	5.34359	74.8427	59.8839	-97.9805	-161.414	-54.5277	183.646	8.57031	50.22	63.0203	-365.58	319.917	169.677	-157.515	131.271	-221.243	198.223	-169.795	163.508	-108.87	-86.9901	-111.987	303.58	-23.5912	310.848	-5.82382	84.8679	-131.208	-41.6645	-144.384	360.916	-321.869	227.677	-488.706	80.5897
240	2	-114.834	6.01664	5.3142	75.6673	60.3161	-97.7815	-160.368	-53.6077	188.455	2.54908	51.7463	61.8758	-357.209	304.369	151.563	-137.515	139.725	-222.217	208.811	-182.531	174.698	-119.096	-86.8534	-113.41	306.044	-26.1529	314.858	-9.60709	85.4111	-131.208	-41.6645	-144.384	360.916	-321.869	227.677	-488.706	80.5897
240	3	-75.9383	6.02106	5.3605	76.3702	60.8434	-97.8287	-160.436	-53.7348	188.327	2.67634	51.6184	62.1313	-360.269	308.684	156.806	-143.185	139.07	-221.095	208.661	-181.279	174.657	-118.211	-86.3362	-113.547	305.207	-26.1165	320.428	-15.2115	85.8288	-135.788	-38.3232	-144.467	346.477	-309.801	229.324	-488.034	80.9163
240	4	-63.6452	6.00243	5.34878	77.3667	62.8198	-97.8287	-160.436	-53.7348	188.327	2.67634	51.6184	62.1313	-360.269	308.684	156.806	-143.185	139.07	-220.526	222.825	-196.374	194.657	-136.329	-86.6942	-113.042	305.606	-26.7454	320.61	-15.6826	86.1004	-135.788	-38.3232	-144.467	346.477	-309.801	229.324	-488.034	80.9163
240	5	-32.061	6.04986	5.39261	76.6419	61.067	-97.5947	-160.218	-53.497	188.561	2.44318	51.851	62.7335	-364.558	310.29	154.813	-141.282	141.643	-217.987	220.843	-194.066	174.66	-118.422	-86.5476	-114.52	305.056	-27.3716	326.902	-22.6862	88.6556	-135.467	-40.4199	-142.931	353.687	-314.177	228.417	-487.651	81.4979
240	6	-61.3131	6.10032	5.41886	76.7289	61.0735	-97.5947	-160.218	-53.497	188.561	2.44318	51.851	62.7335	-364.558	310.29	154.813	-141.282	141.643	-217.987	220.843	-194.066	174.66	-118.422	-86.5476	-118.757	308.815	-27.8445	328.285	-22.1425	90.6698	-135.479	-40.4766	-142.827	353.605	-314.118	228.422	-490.442	78.485
241	1	-111.445	6.10212	5.39287	75.6488	59.4646	-97.3263	-162.156	-53.4781	183.417	8.88004	50.564	62.6839	-363.878	310.873	158.128	-144.707	140.691	-217.182	208.823	-181.887	155.104	-101.939	-86.476	-119.25	305.92	-25.3805	329.808	-23.4489	91.4576	-135.833	-41.0034	-142.318	355.099	-315.998	228.276	-490.254	78.5781
241	2	-99.2463	6.08391	5.37616	76.2404	60.8182	-97.2983	-162.015	-53.3377	184.131	7.99226	50.7801	61.9718	-358.375	302.934	149.271	-134.95	143.262	-219.71	220.732	-195.131	175.104	-118.651	-85.2809	-119.255	305.936	-25.3982	329.832	-23.473	91.4611	-135.833	-41.0034	-142.318	355.099	-315.998	228.276	-490.254	78.5781
241	3	-54.9958	6.10083	5.4072	77.1798	61.7732	-96.8473	-158.961	-50.2206	198.4	-10.1192	55.4487	62.5166	-363.083	305.468	149.197	-135.229	145.382	-219.535	220.515	-194.736	174.834	-118.288	-85.2038	-119.437	306.421	-25.9495	330.673	-24.3142	91.5881	-136.024	-41.189	-142.224	356.227	-317.306	228.218	-490.136	78.629
241	4	-67.6359	6.1097	5.38803	76.2339	60.124	-96.9163	-159.824	-49.5602	198.148	-9.75129	55.188	61.5815	-351.236	298.74	158.215	-144.732	139.944	-219.244	206.166	-180.482	155.064	-102.329	-85.4787	-117.164	308.034	-28.5637	331.068	-25.9214	92.4056	-136.074	-41.2546	-142.175	356.504	-317.632	228.204	-490.109	78.6415
241	5	2.15816	6.26544	5.53629	74.549	58.6374	-97.1024	-166.484	-47.1219	189.471	1.49995	51.8606	63.7174	-368.462	310.214	157.965	-145.099	145.9	-215.197	227.321	-202.182	166.704	-112.84	-85.9545	-118.66	311.957	-33.4615	338.608	-33.8105	94.2552	-138.21	-42.6294	-141.403	373.765	-333.901	226.148	-488.07	79.5633
241	6	70.5155	6.25956	5.52961	73.4429	57.2903	-97.1237	-166.497	-47.206	189.215	1.81338	51.7803	63.6155	-368.242	311.419	160.885	-148.121	144.808	-215.568	227.764	-202.663	168.554	-114.573	-85.7315	-118.736	312.263	-33.7933	338.99	-34.1885	94.311	-143.656	-41.8303	-138.366	380.998	-346.329	226.487	-489.695	78.6471
242	1	20.2952	6.21908	5.47592	73.3803	56.9623	-96.9708	-166.234	-47.8088	187.482	3.76321	51.6713	62.2967	-359.225	306.224	163.827	-150.297	140.256	-213.306	217.759	-192.651	152.116	-99.6493	-85.7882	-118.748	312.313	-33.8467	339.049	-34.2474	94.3201	-144.558	-41.9492	-137.406	373.798	-339.867	227.87	-489.807	78.7765
242	2	-7.68926	6.23624	5.50469	75.5675	60.0301	-96.9017	-166.241	-47.0415	190.252	0.546493	52.1894	61.8908	-356.922	305.075	164.882	-151.26	139.806	-214.317	221.662	-196.834	159.706	-105.888	-85.4723	-117.777	307.445	-28.8179	336.175	-31.2445	93.6341	-139.034	-46.8669	-135.666	363.756	-324.858	228.992	-489.503	78.8987
242	3	-34.6698	6.25437	5.50666	74.8721	59.2134	-98.3729	-167.048	-51.8379	173.573	20.5465	47.4759	61.8909	-356.92	305.076	164.886	-151.265	139.802	-214.199	221.594	-196.63	159.697	-105.777	-85.4126	-118.048	308.312	-29.7393	337.191	-32.2375	93.7914	-139.06	-46.7758	-135.678	362.993	-324.071	229.041	-489.503	78.8987
242	4	-27.8983	6.2186	5.48942	75.529	60.3982	-98.3729	-167.048	-51.8379	173.573	20.5465	47.4759	61.8909	-356.92	305.076	164.886	-151.265	139.802	-217.522	225.906	-202.159	179.697	-124.27	-85.6206	-115.418	309.989	-32.4597	337.034	-33.4158	94.5819	-139.064	-46.7797	-135.67	362.988	-324.069	229.042	-489.503	78.8987
242	5	27.105	6.14875	5.46834	74.0336	59.4347	-98.2972	-167.3	-51.1965	174.942	18.9659	47.7682	62.2918	-359.669	306.93	164.068	-150.608	140.612	-217.707	227.495	-204.149	176.877	-120.217	-85.4597	-113.281	313.444	-40.6592	350.492	-49.9896	94.1973	-139.562	-45.3973	-137.019	366.662	-328.262	228.336	-485.217	83.1737
242	6	-6.00846	6.15683	5.48255	75.3415	60.8192	-98.332	-166.875	-51.0509	177.044	16.5074	48.1355	62.2838	-360.144	308.064	165.977	-152.623	140.178	-217.667	227.191	-203.851	176.308	-119.74	-85.4512	-113.075	312.466	-39.6893	349.891	-49.3583	94.0675	-137.296	-48.9282	-131.392	352.428	-312.811	229.092	-486.583	81.6435
243	1	-37.7863	6.12949	5.4336	74.4439	59.1348	-97.861	-168.244	-51.8022	171.225	23.7952	46.8578	62.2392	-359.931	308.152	166.664	-153.322	139.939	-216.003	216.788	-193.635	156.308	-103.282	-85.3306	-112.78	309.62	-36.7395	347.935	-47.2896	93.8739	-137.296	-48.9282	-131.392	352.428	-312.811	229.092	-486.583	81.6435
243	2	-12.6686	6.13626	5.4496	75.5827	60.5755	-97.8052	-167.962	-51.1449	173.898	20.5224	47.5616	62.5588	-362.887	308.511	160.736	-147.162	142.473	-216.756	220.126	-197.163	162.55	-108.383	-85.1328	-109.859	291.325	-17.5245	329.968	-28.9895	91.7044	-139.29	-47.4194	-132.855	357.801	-319.932	228.356	-485.534	81.9095
243	3	2.26122	6.14755	5.44925	74.4002	59.6359	-97.7629	-167.708	-51.0911	174.756	19.4748	47.819	62.7876	-364.754	310.094	160.931	-147.447	142.749	-215.684	220.228	-195.922	163.584	-108.155	-84.4703	-117.489	309.359	-35.2941	349.499	-47.9651	94.658	-140.917	-42.9186	-136.69	357.275	-320.837	225.341	-482.389	82.0521
243	4	10.7849	6.1208	5.40477	74.1341	59.9347	-97.7629	-167.708	-51.0911	174.756	19.4748	47.819	61.0251	-344.754	299.163	171.876	-159.185	132.979	-215.971	220.832	-196.616	165.611	-109.97	-84.5297	-115.049	310.875	-37.5369	348.657	-48.1846	95.352	-140.917	-42.9186	-136.69	357.275	-320.837	225.341	-482.389	82.0521
243	5	44.0179	6.12903	5.41786	72.8801	57.9129	-97.5613	-168.088	-49.3439	178.915	14.4951	48.8589	62.5051	-353.505	304.269	167.067	-155.077	136.1	-216.211	222.395	-198.213	168.227	-112.072	-84.492	-113.071	299.146	-24.5588	332.845	-32.8757	93.3139	-145.104	-38.1408	-139.615	370.202	-338.203	221.99	-480.185	82.8077
243	6	57.4917	6.1329	5.42581	73.496	58.6515	-97.4586	-167.65	-49.0692	180.98	11.9915	49.4423	63.0938	-359.547	310.677	169.935	-158.316	136.039	-216.249	222.615	-198.438	168.637	-112.41	-84.4849	-118.111	317.79	-41.9838	350.163	-50.2081	95.8856	-144.819	-38.276	-137.8	362.874	-331.33	219.272	-479.465	81.3089
244	1	59.19	6.10498	5.41455	74.2811	60.3931	-97.3259	-168.158	-49.5158	178.316	15.2994	48.8265	63.0898	-359.53	310.683	169.986	-158.367	136.021	-217.99	233.173	-209.171	188.637	-128.996	-84.2415	-118.112	316.61	-40.797	349.795	-49.7644	95.9084	-144.819	-38.276	-137.8	362.874	-331.33	219.272	-479.465	81.3089
244	2	39.0599	6.12213	5.41948	73.5656	58.5617	-97.705	-171.619	-46.21	180.202	13.3758	48.0738	61.7676	-354.368	300.757	155.915	-142.258	141.601	-217.569	223.355	-200.378	170.246	-113.656	-84.3385	-117.238	306.139	-29.7377	340.32	-39.9147	94.6194	-144.941	-38.2247	-137.785	363.075	-331.642	219.246	-479.474	81.3059
244	3	34.9779	6.11966	5.42701	73.8469	59.4431	-97.6425	-171.304	-46.1851	181.114	12.2555	48.3642	62.1258	-357.788	304.149	156.862	-143.394	141.726	-217.176	223.054	-199.65	169.996	-113.14	-84.1631	-121.244	321.892	-46.4234	358.908	-58.4929	97.2008	-144.823	-35.2489	-140.703	356.245	-324.337	217.474	-476.901	81.5197
244	4	82.3433	6.08965	5.37822	72.5201	57.3585	-97.8708	-169.237	-48.0846	179.091	13.9898	48.5507	61.4012	-351.682	300.185	159.124	-145.362	139.208	-215.85	214.035	-190.78	156.3	-100.287	-84.4078	-120.388	320.722	-45.4207	357.355	-57.2527	97.3395	-150.867	-33.8368	-138.462	358.488	-332.006	216.766	-475.873	81.8817
244	5	109.601	6.0511	5.36659	70.2536	55.3642	-97.6669	-168.124	-48.1273	181.324	11.0856	49.5055	62.1741	-357.755	303.63	153.597	-139.87	141.016	-215.665	214.568	-191.343	155.731	-99.4644	-84.6824	-117.888	306.814	-36.8634	356.481	-59.8917	95.2725	-145.103	-35.4213	-136.511	369.564	-341.112	211.09	-468.94	85.2476
244	6	95.2795	6.06701	5.37287	71.3389	55.7449	-97.6669	-168.124	-48.1273	181.324	11.0856	49.5055	62.1741	-357.755	303.63	153.597	-139.87	141.016	-215.665	214.568	-191.343	155.731	-99.4644	-84.6824	-116.452	296.524	-23.5215	337.06	-39.8917	93.2903	-145.103	-35.4213	-136.511	369.564	-341.112	211.09	-470.846	84.6483
245	1	59.429	6.03383	5.37808	71.843	57.0193	-96.5282	-169.731	-50.6448	170.504	24.8316	47.1877	62.7009	-362.889	310.79	162.956	-149.815	139.541	-217.301	221.962	-199.185	170.669	-111.959	-84.0392	-116.604	297.189	-24.2084	337.866	-40.7195	93.3865	-144.458	-36.0077	-136.152	367.91	-338.901	211.722	-471.337	84.4978
245	2	29.3168	6.01504	5.33832	71.6719	56.0194	-96.5373	-169.654	-50.6339	170.696	24.583	47.2466	62.6325	-362.402	310.038	161.935	-148.698	139.829	-215.623	211.533	-188.696	150.669	-95.3864	-84.1788	-116.607	297.199	-24.2187	337.878	-40.7322	93.3882	-142.852	-37.4588	-135.821	365.9	-335.455	212.306	-471.337	84.4978
245	3	84.3097	5.93436	5.23895	71.6339	56.2988	-97.6572	-163.769	-57.0292	167.427	28.5945	46.1112	61.444	-353.63	308.428	170.858	-158.27	133.303	-215.434	215.384	-193.983	166.942	-111.203	-83.7741	-111.606	309.784	-35.5063	350.271	-48.3732	78.984	-129.838	-50.9536	-136.79	370.539	-337.426	215.369	-466.315	85.7034
245	4	56.7856	5.93405	5.27401	74.4667	59.9267	-98.0902	-165.68	-54.5613	171.463	24.1224	46.044	61.3449	-353.862	309.371	173.21	-160.688	132.871	-217.025	218.703	-197.67	177.565	-120.291	-84.0837	-109.525	310.565	-36.9858	349.038	-48.1419	80.3856	-129.251	-52.2507	-134.957	356.267	-321.243	215.724	-465.931	85.8597
245	5	43.2239	5.9396	5.29523	74.5197	59.7221	-98.0764	-165.851	-54.3036	171.815	23.7267	46.0985	61.4257	-354.299	309.616	172.989	-160.509	133.04	-217.058	224.372	-203.229	181.207	-121.712	-85.1308	-107.084	295.78	-20.8079	329.585	-29.3181	78.1963	-128.916	-49.9511	-136.242	362.975	-328.571	211.963	-463.548	86.5395
245	6	52.7035	5.93812	5.28828	76.101	61.7884	-98.1144	-165.674	-54.3265	172.579	22.8767	46.1782	61.4148	-354.353	309.801	173.348	-160.884	132.956	-217.046	224.232	-203.094	180.96	-121.503	-85.1236	-107.19	295.627	-20.8849	331.606	-31.0665	78.2736	-131.594	-49.6333	-129.999	345.089	-313.568	220.016	-473.075	83.672
246	1	28.3783	5.91764	5.24479	75.2103	60.0163	-97.6923	-167.202	-54.517	167.657	28.9129	45.2585	61.4128	-354.347	309.805	173.37	-160.906	132.948	-216.115	213.002	-192.139	160.96	-104.765	-84.6762	-107.19	295.627	-20.8849	331.606	-31.0665	78.2736	-131.594	-49.6333	-129.999	345.089	-313.568	220.016	-473.075	83.672
246	2	35.0089	5.93998	5.28827	76.1962	61.3978	-98.4557	-165.388	-52.6829	176.101	18.2679	47.2625	60.9073	-351.87	300.597	161.008	-147.306	139.888	-218.49	223.118	-203.261	180.556	-121.013	-84.4579	-107.262	295.873	-21.1505	332.038	-31.5141	78.324	-131.75	-49.8657	-129.776	345.778	-314.415	220.035	-473.032	83.723
246	3	89.7835	5.94513	5.26943	75.5106	61.7792	-98.5116	-162.841	-53.0827	179.874	13.134	48.8792	62.5958	-346.338	307.14	178.501	-167.306	121.242	-214.941	221.131	-197.173	179.19	-117.105	-82.8307	-107.444	296.321	-21.5951	332.502	-31.9623	78.4014	-131.751	-49.8652	-129.776	345.777	-314.414	220.035	-473.032	83.723
246	4	46.4389	5.92458	5.24823	74.8031	59.824	-99.2089	-166.61	-50.601	178.576	15.1324	46.8605	62.4647	-346.019	307.137	179.385	-168.165	121.027	-217.86	201.421	-178.39	165.1	-106.468	-84.9961	-104.202	300.462	-27.1294	333.133	-34.371	81.2377	-131.904	-50.0165	-129.645	346.513	-315.291	220.044	-472.972	83.7674
246	5	56.4728	5.99072	5.31299	75.4388	61.1322	-99.0965	-169.638	-47.4097	180.848	12.7866	46.8087	63.5029	-351.862	309.575	175.968	-165.304	124.301	-213.788	219.439	-197.548	176.194	-117.099	-85.4083	-104.563	301.834	-28.6666	335.253	-36.6053	81.5554	-132.355	-50.7794	-129.026	351.918	-319.699	219.526	-472.63	84.0976
246	6	87.9783	5.99334	5.31296	74.4649	60.2531	-99.0641	-169.503	-47.3732	181.305	12.2251	46.9546	63.7231	-353.913	311.495	176.252	-165.694	124.453	-213.76	219.053	-197.172	175.383	-116.391	-85.385	-109.49	320.814	-47.0438	354.118	-55.8702	84.3721	-133.731	-47.1465	-132.044	352.859	-322.07	216.772	-470.947	83.7927
247	1	64.5813	5.97782	5.27197	73.7587	58.6655	-98.8998	-169.758	-47.7529	179.498	14.4384	46.657	63.7231	-353.913	311.495	176.252	-165.695	124.453	-212.686	207.512	-185.577	155.383	-99.6433	-85.2959	-109.49	320.814	-47.0438	354.118	-55.8702	84.3721	-133.731	-47.1465	-132.044	352.859	-322.07	216.772	-470.947	83.7927
247	2	51.83	5.98767	5.29348	74.2133	58.7496	-99.0992	-171.94	-45.102	182.408	11.166	46.5433	62.2904	-352.252	303.198	162.064	-149.367	134.076	-213.913	213.324	-193.188	162.995	-106.918	-86.1515	-109.779	314.47	-40.0025	347	-48.2566	83.5422	-134.007	-47.2434	-131.959	353.977	-323.44	216.707	-470.838	83.8413
247	3	63.6584	6.00295	5.31382	74.8508	59.2493	-99.0782	-171.852	-45.081	182.687	10.8204	46.6363	62.4817	-353.462	304.458	162.351	-149.778	133.868	-213.54	214.361	-193.405	164.491	-107.249	-85.5385	-108.265	299.164	-23.1649	328.2	-28.6287	81.1361	-134.74	-45.4104	-133.511	354.823	-325.032	215.128	-469.227	83.8564
247	4	45.1673	5.93591	5.25303	75.2691	59.4925	-99.0782	-171.852	-45.081	182.687	10.8204	46.6363	62.4817	-353.462	304.458	162.351	-149.778	133.868	-220.823	205.649	-186.195	184.491	-126.33	-88.7922	-102.966	304.94	-31.2464	329.195	-32.248	85.1592	-134.771	-45.4258	-133.47	354.772	-324.998	215.127	-469.227	83.8564
247	5	47.0261	5.92514	5.25297	73.3336	57.0318	-99.0292	-171.81	-44.8753	183.388	9.97372	46.8341	62.9596	-356.807	306.474	161.076	-148.719	135.021	-221.35	203.602	-183.987	179.154	-120.766	-88.8335	-108.481	322.249	-48.6838	347.021	-51.2676	88.3053	-135.488	-43.5388	-134.02	361.497	-333.126	212.428	-468.214	84.1852
247	6	51.5267	5.92563	5.24937	75.5274	60.0711	-99.0086	-171.681	-44.8393	183.925	9.33923	46.9616	62.9787	-357.044	307.014	161.912	-149.617	134.824	-221.357	203.527	-183.909	179.065	-120.686	-88.8318	-107.91	319.384	-46.0323	347.192	-51.1085	87.9438	-138.916	-41.0679	-129.184	343.783	-318.489	218.816	-477.2	81.9042
248	1	46.8058	5.93343	5.23211	74.9432	58.5332	-98.9107	-172.945	-44.5691	181.549	12.3799	46.27	62.8667	-356.237	306.64	165.041	-153.15	134.824	-222.998	186.997	-166.605	159.549	-103.067	-88.4882	-107.559	317.723	-44.3402	346.491	-50.4202	87.6486	-139.106	-41.2772	-128.979	344.654	-319.524	218.812	-477.238	81.9466
248	2	60.6104	5.932	5.23686	75.2011	59.1299	-98.8524	-172.719	-44.5191	182.304	11.4595	46.5043	62.5357	-357.37	304.24	155.561	-142.58	139.331	-221.188	198.579	-179.662	166.364	-109.955	-88.4295	-104.804	299.256	-24.7637	328.944	-32.2991	84.8075	-140.562	-39.3801	-130.416	347.962	-324.148	217.218	-475.784	82.0723
248	3	81.1888	5.93996	5.2411	74.2265	58.2765	-98.8121	-172.541	-44.4796	182.864	10.7693	46.6878	62.8232	-359.74	306.322	155.77	-142.918	139.613	-219.901	200.513	-180.513	167.733	-110.151	-87.6792	-112.797	317.731	-42.9182	348.118	-50.8157	88.1035	-142.413	-36.1802	-131.776	347.299	-325.509	212.476	-471.91	82.0878
248	4	58.6571	5.8954	5.19657	75.0558	58.4327	-98.8929	-173.934	-43.2482	183.569	10.2666	46.3005	62.8711	-360.4	307.338	158.673	-146.6	139.744	-230.844	180.922	-160.804	185.287	-126.59	-92.1413	-104.998	320.276	-48.0951	344.948	-50.4671	91.4297	-142.692	-36.0542	-131.71	347.693	-326.143	212.357	-471.883	82.1147
248	5	64.3054	5.91741	5.20368	75.1456	57.743	-98.8929	-173.934	-43.2482	183.569	10.2666	46.3005	62.8711	-360.4	307.338	158.673	-146.6	139.744	-239.58	163.354	-140.804	188.437	-125.291	-91.7534	-103.993	314.795	-42.0341	337.7	-43.3357	90.3373	-141.828	-35.6571	-131.265	350.402	-328.818	210.542	-472.022	82.2002
248	6	94.6691	5.89615	5.20621	74.9801	57.8117	-98.7991	-173.662	-43.1054	184.697	8.90317	46.6432	63.5847	-366.358	311.675	157.167	-145.513	141.117	-240.679	162.257	-139.5	190.471	-126.507	-91.6543	-100.016	300.65	-26.7691	320.814	-26.0041	87.0443	-143.032	-34.4135	-132.212	354.186	-333.665	207.961	-470.093	82.2597
249	1	3.83004	5.89354	5.17708	73.8011	56.6835	-98.0454	-173.961	-45.9797	174.948	20.652	45.2395	63.2398	-363.068	311.389	163.428	-152.086	138.62	-229.637	177.699	-157.497	170.471	-114.385	-92.4288	-100.016	300.65	-26.7691	320.814	-26.0042	87.0443	-143.032	-34.4135	-132.212	354.186	-333.665	207.961	-470.093	82.2597
249	2	-26.9148	5.93546	5.23321	72.7672	55.9987	-98.0967	-173.335	-45.9124	178.027	17.199	45.6818	63.2633	-363.555	312.285	164.551	-153.239	138.514	-228.206	180.51	-160.713	169.538	-114.259	-92.5511	-98.3786	289.423	-17.3055	320.334	-23.4884	86.4552	-131.887	-49.1631	-130.87	368.355	-338.299	212.026	-467.293	82.8414
249	3	-55.381	5.94071	5.24625	74.9916	58.4003	-98.0641	-172.661	-46.0842	179.45	15.4732	46.0729	63.3951	-363.466	313.742	167.419	-156.429	136.639	-227.109	180.933	-160.249	169.298	-113.474	-92.0924	-100.193	292.536	-20.4295	325.237	-28.1549	87.2204	-128.886	-49.0468	-132.255	355.886	-322.537	212.563	-466.607	82.999
249	4	-46.6267	5.87865	5.20649	76.2116	59.4551	-98.0641	-172.661	-46.0842	179.45	15.4732	46.0729	63.3951	-363.466	313.742	167.419	-156.429	136.639	-233.648	177.071	-156.361	189.298	-130.161	-93.192	-96.5246	298.718	-28.1543	326.56	-31.5081	90.0122	-134.215	-51.9147	-125.806	352.445	-322.457	212.659	-466.607	82.999
249	5	-41.6656	5.88483	5.21145	75.5782	58.1079	-98.0532	-172.882	-45.7732	179.863	15.0219	46.1155	63.6044	-364.708	314.408	167.055	-156.195	137.175	-241.538	162.302	-139.127	194.307	-130.296	-93.723	-98.2713	303.826	-33.0909	331.176	-36.7545	90.7515	-133.775	-51.3986	-125.19	357.637	-328.058	210.226	-466.086	83.3543
249	6	40.2308	5.87702	5.18949	77.3467	60.3074	-98.0333	-172.293	-45.8932	181.704	12.9228	46.4622	63.6181	-365.041	315.263	168.454	-157.69	136.836	-241.044	163.02	-139.977	193.427	-129.745	-93.7439	-97.7273	301.597	-30.9338	329.476	-34.8316	90.4083	-144.821	-42.1647	-120.229	341.566	-321.346	216.321	-478.336	80.9058
250	1	11.6679	5.87071	5.17042	76.0093	59.2313	-97.8651	-174.616	-46.3464	175.452	21.0292	44.5975	63.4834	-364.269	315.23	169.755	-159.043	136.271	-229.587	179.921	-159.655	173.45	-117.795	-94.4916	-97.6915	301.699	-31	329.524	-34.8605	90.3279	-143.818	-43.6296	-120.182	344.997	-323.724	217.068	-478.891	80.9775
250	2	17.6381	5.8932	5.16483	75.9442	59.5959	-97.868	-174.52	-46.3168	175.743	20.6653	44.6818	63.0649	-361.954	311.288	164.283	-152.772	138.026	-221.643	197.373	-179.655	170.692	-119.337	-95.3837	-97.6931	301.703	-31.004	329.529	-34.866	90.3287	-143.818	-43.6296	-120.182	344.997	-323.724	217.068	-478.891	80.9775
250	3	66.673	5.86703	5.17101	74.868	58.7449	-97.6737	-173.508	-46.3977	178.888	17.0276	45.427	63.5893	-366.959	316.298	166.314	-155.251	138.248	-221.52	199.802	-181.306	175.186	-122.005	-94.5378	-104.415	317.807	-46.9894	347.958	-53.245	93.2934	-144.918	-42.5729	-120.897	348.722	-328.479	214.789	-476.845	81.1648
250	4	-19.0605	5.88836	5.20442	74.5442	58.8663	-97.6479	-173.173	-46.3686	180.279	15.4361	45.6963	63.6378	-367.511	317.236	167.553	-156.588	138.016	-221.401	201.685	-183.314	177.72	-124.335	-94.6172	-104.555	318.243	-48.95	355.883	-60.2845	94.1956	-135.007	-53.802	-121.88	355.942	-326.996	218.412	-473.379	81.7721
250	5	-3.48191	5.8868	5.22032	75.4384	60.5934	-97.6781	-174.061	-45.4785	180.696	15.0465	45.5861	64.1006	-370.028	317.196	165.7	-155.106	140.336	-219.873	217.391	-199.651	196.096	-140.9	-95.1741	-104.239	316.269	-46.809	353.906	-58.4272	93.8079	-134.95	-53.5689	-121.665	357.587	-328.878	217.604	-473.118	81.9461
250	6	52.653	5.88489	5.20954	76.545	62.3192	-97.6694	-173.844	-45.532	181.362	14.2917	45.7063	64.108	-370.154	317.493	166.179	-155.618	140.227	-219.894	217.026	-199.308	195.548	-140.4	-95.1341	-104.013	314.472	-45.7655	357.77	-61.565	93.855	-141.815	-46.1323	-118.564	338.972	-315.844	226.501	-486.05	79.4128
251	1	31.4742	5.8707	5.15891	75.1758	59.9226	-97.0455	-174.17	-48.4663	169.967	27.6215	44.2002	64.018	-369.62	317.669	167.685	-157.197	139.672	-220.933	203.045	-185.705	175.548	-122.732	-94.0351	-104.01	314.44	-45.7339	357.756	-61.5497	93.8521	-141.815	-46.1323	-118.564	338.972	-315.844	226.501	-486.05	79.4128
251	2	31.8287	5.89039	5.16938	74.9196	58.6899	-97.1234	-175.074	-47.697	169.932	27.7499	43.9672	63.6393	-367.21	314.541	169.862	-159.711	140.897	-221.749	188.286	-170.339	156.208	-105.591	-93.9057	-103.802	313.392	-44.6442	357.1	-60.9117	93.6832	-142.252	-46.1242	-118.414	340.06	-317.293	226.484	-486.172	79.4584
251	3	20.9584	5.90461	5.18485	75.6361	59.2745	-97.0866	-174.75	-47.8711	170.321	27.27	44.1123	63.8372	-367.515	316.256	172.523	-162.75	138.999	-220.133	190.131	-170.577	156.419	-104.088	-92.4926	-105.066	299.676	-29.0841	338.762	-40.9653	91.961	-142.743	-45.4598	-118.738	340.677	-318.432	225.43	-485.282	79.4808
251	4	4.61887	5.87779	5.15632	76.2456	59.6689	-97.0866	-174.75	-47.8711	170.321	27.27	44.1123	63.8372	-367.515	316.256	172.523	-162.75	138.999	-229.049	180.393	-160.889	176.419	-120.593	-93.8603	-101.465	303.949	-34.4552	338.274	-42.2382	93.7136	-142.743	-45.4598	-118.738	340.677	-318.432	225.43	-485.282	79.4808
251	5	27.7879	5.84358	5.12399	74.9493	58.9416	-97.7797	-173.686	-50.0332	167.514	31.0466	42.6656	63.5767	-365.034	313.844	170.42	-160.478	138.55	-229.304	179.945	-160.378	176.622	-120.659	-93.8411	-101.804	305.299	-35.8389	339.794	-43.8143	93.9285	-144.616	-40.4395	-125.94	349.543	-328.182	230.197	-488.817	80.2934
251	6	92.4521	5.85811	5.13096	75.2842	58.9149	-98.1747	-168.968	-54.4985	169.431	28.8961	42.9196	63.5301	-365.033	314.469	171.87	-161.992	138.118	-229.043	180.451	-160.957	176.482	-120.659	-93.8553	-101.872	305.535	-36.0797	340.055	-44.077	93.9761	-150.776	-40.9501	-115.745	343.364	-328.799	220.189	-484.492	79.5672
252	1	91.5707	5.88433	5.12946	75.2724	59.4606	-97.9619	-169.453	-54.5784	167.262	31.3806	42.7312	63.5262	-365.024	314.49	171.94	-162.065	138.094	-220.582	198.059	-180.957	173.235	-121.831	-94.3759	-101.872	305.535	-36.0797	340.055	-44.077	93.9761	-150.776	-40.9501	-115.745	343.364	-328.799	220.189	-484.492	79.5672
252	2	78.1345	5.88134	5.15933	75.46	59.9506	-97.9083	-168.515	-54.5609	171.237	26.9533	43.3352	63.678	-367.483	316.796	172.34	-162.518	138.523	-220.469	199.66	-182.66	175.145	-123.545	-94.3907	-97.7747	289.525	-19.7422	323.516	-26.8969	91.0402	-149.498	-41.9011	-118.083	349.17	-333.259	221.413	-483.5	79.6599
252	3	60.6117	5.88952	5.18541	76.4783	60.7728	-97.9599	-167.013	-55.3394	173.58	24.1718	43.8647	63.6587	-367.667	317.366	173.355	-163.583	138.268	-219.553	199.537	-181.483	174.949	-122.606	-93.8564	-98.8573	291.179	-21.7222	328.213	-31.3207	91.7316	-146.564	-45.3812	-118.462	337.476	-317.753	223.798	-481.339	79.9994
252	4	83.2123	5.88639	5.19617	77.5061	63.0396	-98.1967	-169.324	-53.5976	173.043	25.1042	43.081	63.3462	-365.795	316.457	175.528	-165.879	137.595	-218.275	214.922	-197.847	194.076	-140.092	-94.1978	-98.8846	292.425	-23.1395	330.675	-34.0762	92.0937	-147.483	-45.011	-118.241	338.807	-319.829	223.676	-481.642	80.0725
252	5	79.1722	5.84913	5.17459	76.3327	61.6664	-98.1199	-167.715	-54.8743	172.805	25.1022	43.4526	63.265	-365.072	315.517	173.276	-163.424	137.321	-218.58	217.474	-200.23	199.204	-144.668	-94.4079	-103.309	312.148	-41.2964	347.817	-52.2815	92.9597	-145.222	-44.2973	-118.979	335.812	-316.532	216.342	-476.688	80.2647
252	6	68.6665	5.86457	5.18443	77.3785	62.1836	-98.1199	-167.715	-54.8743	172.805	25.1022	43.4526	63.265	-365.072	315.517	173.276	-163.424	137.321	-218.58	217.474	-200.23	199.204	-144.668	-94.4079	-100.493	300.146	-26.8002	328.444	-32.2815	90.0193	-145.222	-44.2973	-118.979	335.812	-316.532	216.342	-478.228	80.0654
253	1	29.5756	5.83445	5.1504	76.3094	59.9344	-97.1902	-172.588	-52.6383	164.17	35.2303	42.285	63.6842	-369.555	318.556	173.416	-163.82	138.767	-221.341	200.785	-184.067	178.706	-125.663	-92.6174	-100.676	300.854	-27.5754	329.564	-33.4501	90.1497	-145.873	-43.8166	-119.067	336.787	-318.063	216.036	-478.09	80.122
253	2	28.9273	5.84248	5.13194	75.7313	58.3505	-97.4896	-174.243	-50.7878	165.432	33.9329	41.9916	62.9842	-365.087	314.022	172.56	-162.666	139.421	-223.84	183.094	-165.566	159.494	-107.908	-92.4495	-100.897	301.554	-28.3349	331.261	-35.2179	90.2633	-145.83	-43.8601	-119.473	337.854	-319.032	216.421	-478.414	80.1668
253	3	123.956	5.84294	5.10226	75.553	59.129	-97.4896	-174.243	-50.7878	165.432	33.9329	41.9916	63.3722	-361.449	320.797	190.469	-182.666	126.552	-221.826	183.155	-163.405	159.358	-106.214	-91.3727	-102.184	304.858	-31.6273	334.836	-38.7538	90.8613	-145.83	-43.8601	-119.473	337.854	-319.032	216.421	-478.414	80.1668
253	4	109.301	5.82269	5.11885	76.2292	59.5991	-98.4903	-179.094	-48.0773	163.369	37.3853	39.0176	63.3832	-361.481	320.795	190.392	-182.592	126.576	-234.086	166.877	-145.767	179.176	-120.182	-91.6562	-99.7914	307.805	-35.6359	335.062	-40.1557	92.3062	-146.04	-43.7044	-119.541	338.327	-319.668	216.401	-478.495	80.2246
253	5	112.563	5.79919	5.12128	77.0701	60.5256	-98.4903	-179.094	-48.0773	163.369	37.3853	39.0176	63.3832	-361.481	320.795	190.392	-182.592	126.576	-245.463	152.762	-129.238	199.176	-132.459	-90.7378	-99.7937	307.814	-35.6448	335.071	-40.1653	92.3076	-145.755	-43.5443	-119.461	337.493	-318.81	215.817	-478.731	80.2422
253	6	154.421	5.91007	5.23682	73.0731	55.855	-99.2523	-173.432	-52.8517	173.974	26.2147	39.6372	63.4539	-361.715	320.822	189.954	-182.17	126.73	-243.417	155.425	-132.434	194.396	-129.12	-90.8132	-97.7282	295.605	-24.2088	329.476	-33.3527	92.0327	-133.837	-60.9316	-125.106	380.678	-349.225	208.795	-460.467	84.0295
254	1	60.0035	5.8972	5.17397	72.575	54.692	-99.199	-173.454	-52.8896	173.524	26.6941	39.6511	66.4309	-370.838	320.86	169.954	-162.722	133.356	-242.83	156.222	-133.366	193.105	-128.265	-90.8367	-97.7282	295.605	-24.2088	329.476	-33.3527	92.0327	-133.837	-60.9316	-125.106	380.678	-349.225	208.795	-460.467	84.0295
254	2	61.5238	5.9492	5.27342	72.8975	54.9424	-98.6241	-168.767	-54.1025	186.051	11.3888	42.6191	63.7967	-362.906	309.037	156.844	-145.482	139.863	-241.809	163.829	-142.639	194.112	-130.909	-92.783	-97.8792	296.087	-24.7044	330.175	-34.0816	92.1558	-133.729	-60.9631	-124.971	379.614	-348.097	209.244	-460.928	83.9158
254	3	69.8781	5.95893	5.26017	72.1129	55.3684	-98.6174	-168.719	-54.1078	186.15	11.2649	42.654	65.9369	-359.644	317.838	174.176	-165.482	121.757	-237.888	164.755	-140.254	192.405	-127.271	-91.0871	-98.0845	296.537	-25.1391	330.623	-34.5179	92.244	-133.729	-60.9631	-124.971	379.614	-348.097	209.244	-460.928	83.9158
254	4	44.6939	5.9574	5.26334	71.9936	55.7102	-98.7766	-168.992	-54.4003	184.922	12.848	42.1343	65.8122	-359.085	317.82	175.112	-166.42	121.35	-228.945	182.146	-160.686	186.447	-128.214	-93.3804	-94.44	296.028	-25.607	329.608	-34.1924	92.1755	-133.61	-61.003	-124.767	378.418	-346.779	209.91	-461.661	83.771
254	5	53.8385	5.97229	5.26407	72.0951	55.1968	-98.7766	-168.992	-54.4003	184.922	12.848	42.1343	65.8122	-359.085	317.82	175.112	-166.42	121.35	-237.11	164.467	-140.686	187.3	-125.175	-92.9384	-94.4414	296.032	-25.6111	329.613	-34.1969	92.1762	-133.395	-60.7707	-124.666	379.084	-347.48	209.381	-461.787	83.7678
254	6	202.928	5.9633	5.25856	70.4658	53.3916	-98.765	-168.665	-54.5786	185.668	12.0463	42.2232	65.7601	-358.868	317.85	175.546	-166.855	121.157	-237.069	164.669	-140.921	187.39	-125.313	-92.908	-93.0526	293.091	-22.9857	329.92	-33.7281	90.756	-141.118	-58.0792	-122.441	389.586	-364.842	212.365	-466.12	82.8768
255	1	160.071	5.95513	5.23228	69.6134	52.545	-98.5607	-169.065	-54.6361	182.936	15.0655	42.1198	65.76	-358.867	317.851	175.547	-166.856	121.157	-225.042	181.948	-160.921	167.399	-113.492	-93.8291	-93.0526	293.091	-22.9857	329.92	-33.7281	90.756	-141.118	-58.0792	-122.441	389.586	-364.842	212.365	-466.12	82.8768
255	2	178.039	5.95929	5.23673	69.898	52.1327	-98.6575	-169.116	-53.9097	185.724	12.0316	42.3178	63.6401	-354.716	306.524	159.795	-148.248	131.871	-233.108	169.928	-149.319	171.656	-115.602	-95.2122	-91.7101	290.045	-20.2887	331.724	-35.216	89.4535	-140.87	-58.3052	-122.281	388.731	-363.722	212.909	-466.669	82.7958
255	3	227.675	5.96724	5.22291	69.3072	52.8268	-98.636	-168.959	-53.9281	186.046	11.6278	42.4306	65.6673	-351.123	314.467	177.144	-168.248	114.519	-229.66	170.573	-146.718	170.939	-112.706	-93.4607	-91.9797	290.654	-20.8719	332.369	-35.8555	89.5562	-140.87	-58.3052	-122.281	388.731	-363.722	212.909	-466.669	82.7958
255	4	221.047	5.9708	5.23025	69.1043	53.2736	-98.9395	-169.638	-54.2419	184.438	13.8957	41.4298	65.5744	-350.802	314.473	177.801	-168.891	114.277	-220.831	188.343	-167.283	166.851	-114.441	-95.0582	-90.7532	293.662	-24.5332	335.84	-39.944	90.1513	-140.527	-58.5852	-122.006	387.334	-361.983	213.672	-467.472	82.6525
255	5	117.782	5.95612	5.19752	69.7642	53.2282	-99.2271	-169.322	-55.2684	180.583	18.1124	40.7806	65.4937	-348.74	311.377	173.98	-164.858	114.669	-225.389	171.24	-147.986	155.55	-102.571	-95.8256	-91.1686	295.52	-26.3569	337.815	-42.0143	90.339	-136.205	-60.5538	-121.165	381.34	-352.09	218.591	-473.911	82.0095
255	6	129.334	5.95322	5.19779	69.5982	53.1701	-99.132	-168.684	-55.5335	181.689	16.7858	41.1221	65.5075	-350.018	313.497	175.903	-166.862	114.057	-225.785	170.71	-147.398	156.052	-102.818	-95.7581	-95.5273	313.917	-44.0463	355.908	-60.6964	92.6717	-135.362	-59.8864	-121.192	377.327	-348.066	213.672	-470.324	81.5171
256	1	119.434	5.94145	5.20457	70.3518	53.8809	-98.9735	-168.961	-55.5312	179.963	18.6773	41.099	65.5074	-350.018	313.497	175.903	-166.862	114.057	-239.349	152.955	-127.45	176.052	-114.048	-93.7062	-95.5273	313.917	-44.0463	355.908	-60.6964	92.6717	-135.362	-59.8864	-121.192	377.327	-348.066	213.672	-470.324	81.5171
256	2	79.5869	5.94479	5.19385	70.7909	54.2132	-98.8965	-164.605	-56.0402	188.166	8.30284	43.8262	64.8672	-349.545	311.545	174.193	-164.608	117.228	-231.736	162.824	-138.842	160.629	-104.323	-94.919	-95.7975	313.432	-43.417	355.353	-59.9777	92.4551	-134.961	-60.1501	-120.647	374.452	-344.593	216.058	-473.068	81.1954
256	3	45.2106	5.89907	5.16927	72.6861	56.1987	-98.9817	-162.517	-57.3858	189.414	6.75978	44.2183	64.7488	-348.786	311.538	175.251	-165.73	116.545	-231.652	162.9	-138.865	160.634	-104.272	-94.9041	-93.9316	319.38	-48.4572	357.476	-60.1039	86.4739	-128.688	-62.6951	-122.314	364.976	-332.697	217	-472.228	81.407
256	4	18.8875	5.8681	5.1443	73.0106	56.8877	-98.9817	-162.517	-57.3858	189.414	6.75978	44.2183	64.7488	-348.786	311.538	175.251	-165.73	116.545	-227.363	179.24	-158.865	168.141	-116.121	-96.6273	-91.1437	321.768	-52.2232	354.231	-58.9339	89.377	-128.689	-62.6952	-122.314	364.975	-332.697	217	-472.228	81.407
256	5	6.68273	5.81469	5.10195	75.2565	59.3405	-99.2585	-158.546	-62.0381	186.451	10.1064	43.6872	62.7453	-338.527	305.215	178.944	-168.183	112.647	-229.286	176.053	-155.26	169.777	-116.722	-96.395	-90.6617	310.845	-38.9743	335.221	-41.354	87.6574	-125.992	-59.0424	-121.302	351.739	-317.804	221.039	-481.667	79.9517
256	6	30.2423	5.80654	5.08753	75.6788	60.0712	-99.2453	-158.509	-62.0163	186.66	9.86532	43.7342	62.7376	-338.594	305.363	179.187	-168.435	112.6	-229.25	176.114	-155.33	169.741	-116.708	-96.3982	-90.7087	310.993	-39.1265	335.398	-41.5278	87.6918	-130.456	-54.6334	-120.314	345.483	-314.935	227.532	-490.013	78.5989
257	1	-4.96764	5.66906	4.99461	75.0978	60.1655	-99.0537	-159.634	-61.7428	183.509	13.5248	43.3299	61.2317	-339.86	310.756	183.444	-173.446	111.997	-219.405	192.844	-174.422	160.597	-113.434	-97.172	-101.204	326.827	-54.8935	351.955	-58.0201	94.899	-130.335	-54.6303	-120.55	347.207	-316.555	227.589	-490.236	78.4978
257	2	17.5926	5.6854	4.99231	75.8805	60.737	-98.2899	-153.378	-61.3218	199.748	-6.47519	48.3645	61.2004	-340.658	309.101	179.53	-169.066	114.868	-220.529	189.23	-170.561	158.914	-111.585	-97.2225	-101.203	326.82	-54.8849	351.942	-58.0054	94.8943	-130.335	-54.6303	-120.55	347.207	-316.555	227.589	-490.236	78.4978
257	3	-11.5834	5.71989	5.00231	75.0492	59.6962	-100.82	-152.953	-65.9161	181.802	13.5248	44.3405	61.2004	-340.658	309.101	179.53	-169.066	114.868	-220.291	189.217	-170.277	158.9	-111.363	-97.0732	-101.23	326.419	-54.4287	351.476	-57.4989	94.8262	-130.335	-54.6303	-120.55	347.207	-316.555	227.589	-490.236	78.4978
257	4	-26.3027	5.68979	4.98722	75.7805	60.3287	-100.673	-153.431	-64.9385	183.879	11.2113	44.6767	62.0546	-345.594	312.872	178.361	-168.674	116.072	-229.556	178.028	-158.976	178.033	-127.621	-98.3355	-96.007	324.4	-54.4246	347.593	-55.6015	96.03	-131.108	-54.581	-120.71	350.723	-320.718	227.497	-489.841	78.6619
257	5	-24.0409	5.69672	4.99244	76.0024	59.9043	-100.673	-153.431	-64.9385	183.879	11.2113	44.6767	62.0546	-345.594	312.872	178.361	-168.674	116.072	-239.464	160.585	-138.976	185.903	-129.878	-97.8114	-95.6644	321.921	-51.3786	342.869	-51.0382	95.4096	-130.515	-53.992	-120.471	353.023	-323.101	225.727	-489.689	78.8451
257	6	-22.7315	5.69636	4.99109	76.3324	60.2877	-100.673	-153.431	-64.9385	183.879	11.2113	44.6767	62.0546	-345.594	312.872	178.361	-168.674	116.072	-239.464	160.585	-138.976	185.903	-129.878	-97.8114	-95.6644	321.921	-51.3786	342.869	-51.0382	95.4096	-131.076	-54.039	-119.137	350.7	-321.364	225.918	-490.442	78.485
258	1	-38.3944	5.67541	4.96296	75.0885	58.8118	-100.429	-156.346	-63.2273	181.193	14.7911	43.8531	62.397	-346.759	314.301	179.454	-170.384	116.073	-228.882	174.357	-155.069	165.878	-117.59	-98.4762	-95.6739	322.288	-51.7612	343.279	-51.4475	95.3513	-130.842	-54.9568	-119.088	354.489	-324.521	226.492	-491.193	78.5131
258	2	-34.7286	5.69859	4.98635	75.4229	59.5658	-100.354	-155.64	-62.9987	183.531	11.9201	44.5358	62.3803	-347.11	314.425	179.406	-170.277	116.486	-217.627	191.583	-173.408	152.99	-111.723	-99.4283	-95.8928	323.207	-52.7975	344.402	-52.4689	95.3178	-131.207	-53.4072	-119.561	348.759	-318.05	224.612	-490.101	78.4496
258	3	-13.2474	5.72013	5.00582	76.4326	60.5768	-99.9407	-152.416	-61.9976	193.686	-0.774313	47.7694	62.5144	-347.96	315.062	178.986	-169.918	116.651	-216.521	192.454	-173.237	150.726	-108.171	-98.2557	-94.6051	305.997	-33.9	325.854	-32.671	91.9944	-131.76	-51.9722	-120.871	349.784	-319.645	223.4	-488.841	78.4732
258	4	-20.0728	5.69976	4.97821	76.6867	60.5402	-100.144	-155.656	-59.9545	192.695	1.21739	46.3322	62.4817	-348.576	316.249	181.302	-172.525	116.416	-226.819	177.973	-159.179	170.743	-125.706	-99.7344	-90.636	312.723	-42.8961	328.551	-37.5533	95.1332	-132.111	-52.0795	-120.772	351.353	-321.502	223.314	-488.746	78.5423
258	5	-8.43717	5.70614	4.98065	75.353	59.1929	-100.151	-155.665	-59.9713	192.614	1.31368	46.3105	62.5777	-348.956	316.403	180.816	-172.08	116.583	-226.923	177.796	-158.978	170.82	-125.722	-99.726	-96.2324	330.853	-61.0002	346.727	-56.8023	98.7358	-132.793	-48.2999	-123.984	354.191	-325.558	218.28	-484.26	78.7069
258	6	-14.8687	5.7076	4.97346	76.2506	59.4047	-100.151	-155.665	-59.9713	192.614	1.31368	46.3105	62.5777	-348.956	316.403	180.816	-172.08	116.583	-226.923	177.796	-158.978	170.82	-125.722	-99.726	-93.1534	320.321	-47.6333	327.707	-36.8023	95.105	-132.793	-48.2999	-123.984	354.191	-325.558	218.28	-486.496	78.6267
259	1	-38.9804	5.73212	4.96133	76.0189	59.6514	-99.9899	-156.343	-59.8136	190.86	3.35857	46.1098	62.5755	-348.949	316.403	180.831	-172.094	116.578	-217.125	195.351	-178.978	163.946	-124.564	-100.44	-94.6793	322.687	-50	330.119	-39.2092	96.1895	-132.793	-48.2999	-123.984	354.191	-325.558	218.28	-486.496	78.6267
259	2	-52.9559	5.68102	4.96146	74.0707	58.5422	-99.9701	-156.313	-59.7737	191.067	3.15258	46.1683	63.2307	-357.567	322.285	176.218	-167.607	120.128	-220.206	186.949	-169.921	160.405	-120.08	-100.267	-89.808	306.239	-33.0881	314.084	-22.6023	91.944	-134.119	-46.4308	-125.802	359.802	-332.316	216.862	-485.13	78.7819
259	3	7.81044	5.6932	4.96627	74.2788	57.3457	-99.9638	-156.303	-59.7604	191.109	3.10994	46.1874	63.4338	-359.742	324.502	176.95	-168.444	120.153	-217.915	190.078	-172.02	159.631	-118.177	-99.0044	-99.8223	323.433	-48.9293	333.633	-41.9544	95.7464	-135.989	-43.1496	-127.377	359.834	-334.427	212.179	-481.144	78.7869
259	4	27.3132	5.66536	4.90404	74.8379	57.7384	-99.7561	-158.93	-56.8324	193.884	0.910217	45.8528	63.3372	-359.57	324.912	178.358	-169.937	119.773	-228.262	171.618	-152.686	175.069	-131.913	-101.032	-93.7153	322.853	-51.025	333.12	-43.0989	96.8035	-136.273	-42.9486	-127.394	360.246	-335.089	212.037	-481.103	78.7982
259	5	124.025	5.68511	4.94823	74.1244	58.0585	-99.9289	-159.319	-57.0062	192.256	2.8529	45.3627	64.9814	-372.366	335.884	182.279	-175.16	122.348	-236.634	159.439	-138.66	182.777	-134.087	-100.426	-88.8837	301.623	-30.6805	318.289	-27.8022	94.0022	-140.02	-39.3631	-126.771	364.725	-343.297	209.772	-480.241	78.9614
259	6	38.2292	5.69629	4.96546	75.518	60.5834	-99.9387	-159.334	-57.0224	192.226	2.88271	45.3365	64.9612	-372.304	335.908	182.459	-175.34	122.286	-236.566	159.514	-138.747	182.636	-133.995	-100.431	-87.9882	297.059	-26.732	317.378	-25.92	93.5802	-133.841	-40.6572	-132.372	359.561	-331.109	223.948	-490.07	78.5778
260	1	12.9575	5.68111	4.93783	74.6922	59.6368	-99.7423	-160.033	-56.9535	190.009	5.41811	45.1243	64.9599	-372.297	335.906	182.467	-175.347	122.282	-226.569	171.014	-152.12	162.636	-121.46	-101.258	-87.9399	296.66	-26.3341	317.36	-25.8448	93.4979	-133.841	-40.6572	-132.372	359.561	-331.109	223.948	-490.07	78.5778
260	2	1.03841	5.70988	4.95001	73.6574	59.2696	-99.9111	-160.709	-56.8795	188.656	7.15346	44.5559	64.5569	-370.274	333.434	181.457	-173.908	123.076	-215.572	186.401	-169.833	148.27	-114.437	-102.564	-85.9743	291.235	-21.3046	314.624	-22.7487	91.9605	-134.69	-40.4946	-132.078	361.62	-333.92	223.554	-489.976	78.6101
260	3	114.574	5.7167	4.94456	73.715	58.2655	-99.7147	-160.118	-56.5983	191.084	4.22959	45.271	64.6339	-371.749	335.075	182.599	-175.097	123.018	-212.591	190.727	-173.228	146.058	-110.866	-100.715	-96.527	307.869	-35.985	334.726	-42.995	95.2104	-136.611	-35.8791	-135.591	361.958	-335.771	222.203	-488.98	78.7543
260	4	105.369	5.70726	4.90886	74.326	58.6315	-99.7147	-160.118	-56.5983	191.084	4.22959	45.271	64.1749	-368.878	333.936	185.066	-177.543	121.521	-221.989	178.032	-160.762	166.058	-128.428	-102.054	-92.3237	313.223	-43.3562	334.7	-44.6674	97.4273	-136.611	-35.8791	-135.591	361.958	-335.771	222.203	-488.98	78.7543
260	5	35.9055	5.69134	4.94338	74.0224	59.6233	-99.71	-160.11	-56.5911	191.132	4.17334	45.2841	64.1353	-369.097	334.354	185.732	-178.217	121.397	-225.859	177.047	-159.8	170.276	-129.526	-100.88	-87.8123	296.578	-26.1856	316.13	-25.4766	94.0997	-136.52	-35.7472	-135.47	362.381	-336.254	221.816	-489.12	78.7197
260	6	31.5549	5.69127	4.94328	74.4807	60.2169	-99.71	-160.11	-56.5911	191.132	4.17334	45.2841	64.1353	-369.097	334.354	185.732	-178.217	121.397	-225.859	177.047	-159.8	170.276	-129.526	-100.88	-87.8123	296.578	-26.1856	316.13	-25.4766	94.0997	-136.281	-35.4287	-135.387	359.475	-333.009	222.994	-490.442	78.485
261	1	37.0017	5.71432	4.93439	74.2894	60.4166	-99.609	-160.47	-56.5642	189.956	5.51658	45.1703	64.1306	-369.078	334.349	185.758	-178.242	121.386	-214.936	194.504	-179.8	159.538	-125.503	-101.667	-87.7909	296.362	-25.9714	316.153	-25.4673	94.0558	-136.281	-35.4287	-135.387	359.475	-333.009	222.994	-490.442	78.485
261	2	42.1316	5.73413	4.93977	74.0961	58.4159	-99.9003	-161.817	-56.2607	187.664	8.48627	44.1341	63.2376	-364.871	328.574	182.863	-174.405	123.73	-218.157	177.601	-161.769	146.174	-112.916	-102.364	-87.4992	296.667	-26.7101	325.472	-35.1408	93.2325	-136.737	-35.0842	-135.423	360.002	-333.935	222.807	-490.401	78.4981
261	3	108.865	5.75221	4.94247	75.0358	59.5629	-98.6608	-157.134	-54.7898	204.141	-11.5137	49.1296	63.2376	-364.871	328.574	182.864	-174.405	123.73	-218.048	177.614	-161.648	146.187	-112.809	-102.285	-87.5059	296.681	-26.7237	325.488	-35.1574	93.2352	-136.737	-35.0842	-135.423	360.002	-333.935	222.807	-490.401	78.4981
261	4	138.064	5.7272	4.92654	74.938	59.8045	-98.99	-158.452	-54.91	201.138	-7.53542	47.7306	63.3337	-367.362	331.456	185.378	-177.226	123.709	-210.849	191.013	-177.22	142.853	-114.153	-103.205	-87.148	299.643	-30.1307	327.589	-37.6813	93.9826	-137.005	-34.8481	-135.492	360.236	-334.402	222.671	-490.365	78.5164
261	5	234.471	5.70734	4.8863	74.147	58.9892	-98.8364	-157.384	-55.3249	202.68	-9.47917	48.3137	62.9004	-364.69	329.796	186.104	-177.762	122.774	-213.479	181.883	-167.054	139.206	-110.865	-103.064	-88.1572	302.2	-32.6885	333.14	-42.6085	94.4437	-143.925	-28.6806	-134.335	359.129	-339.382	221.172	-493.995	77.4504
261	6	136.395	5.73828	4.92957	74.2579	60.7595	-98.9372	-157.306	-55.6389	201.813	-8.49848	48.1189	62.7998	-365.032	330.617	187.495	-179.135	122.448	-213.242	182.33	-167.567	139.032	-110.823	-103.069	-83.413	284.823	-16.119	316.807	-25.6896	91.7885	-141.514	-27.9904	-137.706	357.028	-334.925	222.984	-492.964	77.5504
262	1	80.2469	5.72978	4.94879	73.7456	60.3548	-97.896	-162.561	-55.3688	185.083	10.7752	46.0197	62.6571	-364.571	330.549	188.351	-179.954	122.16	-227.541	167.755	-151.925	162.162	-124.3	-100.695	-82.8982	280.246	-11.6857	317.964	-26.2166	90.7838	-140.888	-28.7362	-137.677	357.548	-334.901	223.323	-492.914	77.5654
262	2	67.7822	5.75975	4.95284	74.4437	60.9852	-96.8055	-157.772	-53.91	201.692	-9.22477	50.8945	62.3969	-362.43	324.774	180.72	-171.266	125.779	-223.49	172.162	-157.149	155.033	-120.192	-101.213	-82.8982	280.246	-11.6858	317.964	-26.2166	90.7838	-140.965	-28.1524	-138.375	356.008	-333.008	223.599	-492.914	77.5654
262	3	32.5166	5.7778	4.98347	74.6814	60.7026	-99.7093	-156.128	-58.815	184.266	9.58212	47.3593	62.4375	-364.056	326.796	182.643	-173.294	125.627	-226.761	169.641	-153.852	160.262	-121.841	-99.9839	-83.259	281.47	-13.3538	321.57	-29.9497	91.1875	-137.409	-32.8462	-137.913	354.307	-327.824	225.612	-491.733	77.7654
262	4	24.3225	5.74136	4.94523	75.5347	61.6043	-99.7093	-156.128	-58.815	184.266	9.58212	47.3593	62.4375	-364.056	326.796	182.643	-173.294	125.627	-226.321	179.953	-166.286	179.521	-141.841	-101.08	-81.9507	289.437	-22.3273	323.464	-33.1368	93.4812	-137.409	-32.8462	-137.913	354.307	-327.824	225.612	-491.733	77.7654
262	5	114.039	5.69047	4.91108	74.8568	60.2405	-99.1151	-156.664	-55.2297	191.977	0.15561	49.6714	64.4404	-379.257	337.757	179.216	-170.408	129.155	-230.019	174.495	-160.018	182.695	-142.693	-100.786	-87.4255	304.836	-36.9519	339.289	-51.8575	95.9029	-135.98	-32.0065	-137.354	359.76	-333.385	221.567	-490.225	78.4712
262	6	76.338	5.70457	4.92708	75.6626	60.9896	-99.1151	-156.664	-55.2297	191.977	0.15561	49.6714	64.4404	-379.257	337.757	179.216	-170.408	129.155	-230.019	174.495	-160.018	182.695	-142.693	-100.786	-85.0721	295.728	-27.6487	328.93	-41.0048	94.2841	-133.989	-33.7959	-137.204	358.792	-330.667	222.494	-490.442	78.485
263	1	49.3913	5.70242	4.90985	75.0272	60.7235	-98.8977	-157.781	-55.2451	188.969	3.77924	49.1174	63.0493	-369.257	332.807	184.158	-175.303	124.847	-224.358	182.627	-169.676	175.348	-139.137	-100.924	-85.0721	295.728	-27.6487	328.93	-41.0048	94.2841	-133.989	-33.7959	-137.204	358.792	-330.667	222.494	-490.442	78.485
263	2	130.22	5.71555	4.91798	73.9033	59.6486	-98.7657	-157.62	-54.8685	190.636	1.81002	49.5534	62.2427	-366.845	332.791	189.41	-180.4	123.226	-233.048	166.11	-150.724	179.89	-138.946	-100.749	-86.6445	303.421	-35.9724	342.814	-55.2339	95.031	-136.401	-31.7675	-137.977	362.75	-336.722	221.259	-489.808	78.6781
263	3	142.176	5.74176	4.92498	73.2814	58.8898	-100.266	-159.194	-58.8242	173.774	21.81	44.9297	62.242	-366.843	332.79	189.414	-180.403	123.225	-232.99	166.124	-150.679	179.872	-138.881	-100.716	-86.5051	302.65	-35.1756	341.953	-54.3273	94.9145	-136.279	-31.9172	-137.905	362.244	-336.076	221.353	-489.808	78.6781
263	4	81.5867	5.7397	4.94406	75.0653	60.8708	-99.8971	-155.089	-59.3573	185.116	8.27613	47.8003	62.032	-366.425	332.813	190.567	-181.526	122.85	-232.887	166.229	-150.784	179.769	-138.778	-100.478	-85.7764	300.741	-33.3413	339.378	-51.6889	94.7094	-132.44	-36.3116	-136.28	356.759	-327.13	222.829	-489.711	78.0644
263	5	393.5	5.665	5.0137	71.8461	56.9463	-99.0153	-147.104	-66.8705	179.798	13.3866	49.1084	61.9274	-366.322	332.712	190.673	-181.632	122.745	-251.647	147.188	-131.878	196.461	-156.272	-80.7901	-86.0129	301.603	-34.2018	340.219	-52.5311	94.8596	-137.07	-23.1599	-144.429	315.839	-281.057	198.621	-479.857	76.4058
263	6	327.538	5.66391	5.00848	71.9983	58.3582	-98.9497	-146.913	-66.6157	181.188	11.7266	49.4655	61.9768	-366.371	332.762	190.624	-181.583	122.794	-250.891	147.916	-132.907	193.537	-153.951	-80.6596	-85.98	301.468	-34.0657	340.073	-52.3772	94.8385	-143.657	-2.8135	-163.421	319.54	-289.255	197.232	-478.738	78.2012
264	1	86.3723	5.61676	4.98037	72.1467	58.4744	-99.3241	-146.649	-68.4186	177.806	16.1156	48.2295	63.0799	-372.255	334.939	182.243	-173.689	124.812	-251.712	145.563	-130.471	198.44	-157.81	-80.8196	-85.9904	301.511	-34.1087	340.12	-52.4257	94.845	-143.656	-2.8322	-164.092	320.399	-290.131	199.83	-480.987	78.413
264	2	93.7091	5.62853	5.01027	72.9918	59.7186	-99.2664	-145.447	-67.9406	181.908	11.0441	49.409	63.0752	-372.429	334.41	181.176	-172.427	125.559	-254.104	144.417	-129.4	201.935	-159.167	-80.2776	-81.8922	284.855	-17.3107	321.871	-33.2889	92.1298	-143.679	-2.79872	-163.809	320.136	-290.13	197.928	-479.271	78.3994
264	3	119.119	5.61924	5.01665	72.7051	58.4013	-98.6631	-142.627	-70.0021	179.528	12.7384	50.6508	63.195	-373.221	334.869	180.913	-172.198	125.853	-253.472	144.416	-129.08	200.615	-157.837	-80.3823	-82.5115	282.608	-15.7692	322.369	-34.2725	93.1258	-132.004	-22.7004	-151.693	321.88	-282.838	193.519	-471.568	79.2898
264	4	93.7208	5.5979	4.98442	71.7363	56.7004	-98.6631	-142.627	-70.0021	179.528	12.7384	50.6508	63.1949	-373.221	334.869	180.913	-172.198	125.853	-245.467	153.325	-140.266	180.615	-145.28	-81.0074	-81.8756	286.744	-20.3399	323.311	-35.6286	94.1922	-132.004	-22.705	-151.689	321.881	-282.839	193.52	-471.568	79.2898
264	5	86.6106	5.57264	4.94735	71.025	55.2824	-98.6631	-142.627	-70.0021	179.528	12.7384	50.6508	63.1949	-373.221	334.869	180.913	-172.198	125.853	-238.338	157.718	-145.998	160.615	-131.44	-81.1516	-82.2904	288.532	-21.9621	324.83	-37.314	94.274	-131.789	-22.6459	-151.457	321.134	-282.164	193.05	-471.489	79.3033
264	6	66.343	5.55204	4.91674	70.4702	54.5865	-98.6612	-142.623	-69.9912	179.573	12.6841	50.6626	63.1934	-373.246	334.909	180.972	-172.257	125.845	-238.402	157.676	-145.953	160.747	-131.516	-81.1427	-87.6673	307.67	-39.1621	340.998	-54.5843	97.1572	-133.034	-20.7046	-152.746	321.274	-283.11	194.621	-475.01	79.1512
265	1	58.8707	5.55461	4.8982	69.2283	53.2009	-97.4106	-155.632	-64.1524	164.742	31.5224	46.6127	63.1792	-373.16	334.876	181.033	-172.318	125.799	-228.555	170.859	-162.901	140.747	-119.962	-80.3428	-87.6673	307.67	-39.1621	340.998	-54.5843	97.1572	-133.034	-20.7046	-152.746	321.274	-283.11	194.621	-475.01	79.1512
265	2	-38.0362	5.59329	4.94214	69.7934	53.9095	-97.7446	-151.927	-64.9014	171.182	23.4592	48.4221	62.8204	-369.592	327.363	172.864	-162.883	129.868	-229.965	171.923	-164.593	141.312	-119.17	-79.6733	-83.2443	290.213	-21.4627	322.655	-35.4056	93.7041	-133.878	-19.1036	-153.657	321.929	-284.716	192.17	-472.867	79.1709
265	3	-30.7793	5.58911	4.92452	70.4947	54.493	-98.5738	-142.684	-65.9164	185.86	3.45915	54.1712	62.8204	-369.592	327.363	172.864	-162.883	129.868	-229.131	172.064	-163.777	141.452	-118.404	-79.3968	-85.865	295.202	-25.7611	329.087	-42.3191	94.6519	-133.878	-19.1047	-153.655	321.929	-284.717	192.17	-472.867	79.1709
265	4	-34.3074	5.56626	4.90574	72.4561	57.1277	-98.506	-142.284	-65.6601	187.08	1.81061	54.6803	63.128	-372.262	329.126	172.631	-162.797	130.67	-228.084	187.509	-184.867	160.268	-138.57	-78.5565	-83.5333	305.006	-37.3859	331.261	-45.4418	97.5183	-132.966	-22.6071	-152.366	329.183	-291.142	193.42	-473.473	79.4662
265	5	-17.5261	5.55507	4.90013	71.6423	56.3816	-98.5135	-142.29	-65.6986	187.042	1.84899	54.6418	63.358	-374.46	330.977	172.967	-163.213	131.013	-227.926	188.057	-185.683	159.608	-137.831	-78.2332	-88.1756	321.718	-53.7351	348.369	-63.6846	100.22	-134.49	-19.2088	-153.369	326.879	-290.835	187.743	-468.974	79.3349
265	6	-24.3258	5.56234	4.89693	72.5643	56.7485	-98.5135	-142.29	-65.6986	187.042	1.84899	54.6418	63.358	-374.46	330.977	172.967	-163.213	131.013	-227.926	188.057	-185.683	159.608	-137.831	-78.2332	-85.0471	309.544	-39.3322	329.015	-43.6846	97.1542	-134.901	-18.6363	-153.752	327.054	-291.275	188.294	-471.355	79.2406
266	1	-51.5452	5.58858	4.89082	72.198	55.6539	-98.3917	-143.633	-65.2784	185.219	4.21996	54.0643	63.0119	-371.729	329.615	173.928	-164.175	129.764	-233.544	171.062	-165.683	156.15	-132.432	-79.3798	-85.0476	309.548	-39.3354	329.017	-43.6872	97.1541	-134.901	-18.6363	-153.752	327.054	-291.275	188.294	-471.355	79.2406
266	2	-85.727	5.59598	4.88737	73.0749	56.9515	-98.2983	-143.417	-64.6909	187.802	1.18711	54.6217	61.9803	-363.085	316.155	162.644	-150.841	135.365	-225.563	187.161	-186.302	142.278	-124.711	-78.3538	-85.7428	312.023	-41.7908	331.684	-46.4882	97.5799	-135.105	-17.2992	-156.244	336.819	-300.635	188.684	-471.849	78.9779
266	3	38.241	5.59006	4.87492	72.597	57.8536	-98.3021	-143.419	-64.7139	187.734	1.27098	54.6016	63.3175	-357.525	324.093	181.989	-172.899	116.238	-222.919	186.956	-182.532	142.764	-121.829	-77.4577	-83.9211	310.569	-40.3316	330.361	-45.1993	96.3409	-140.467	-12.8871	-156.369	335.252	-304.243	182.91	-467.341	79.4237
266	4	39.3238	5.61096	4.89323	73.6643	59.547	-98.3245	-143.453	-64.8432	187.35	1.73913	54.4684	63.2247	-357.378	324.29	182.857	-173.762	116.006	-217.438	201.751	-200.376	143.794	-125.165	-76.3215	-83.3259	310.254	-40.3754	330.249	-45.0569	96.3063	-138.744	-17.8462	-153.403	340.368	-307.702	183.44	-467.167	79.4605
266	5	33.1587	5.54485	4.81622	72.8752	58.0788	-98.3245	-143.453	-64.8432	187.35	1.73913	54.4684	63.2247	-357.378	324.29	182.857	-173.762	116.006	-213.402	197.478	-196.796	123.794	-110.756	-76.6034	-83.4401	310.661	-40.7775	330.659	-45.4893	96.3785	-137.715	-17.696	-152.406	336.895	-304.405	181.684	-466.967	79.5004
266	6	125.716	5.53496	4.80376	73.9326	60.3629	-98.3344	-143.461	-64.9033	187.272	1.81715	54.4152	63.1291	-357.27	324.527	183.766	-174.651	115.773	-216.087	196.487	-196.038	129.017	-113.664	-75.8443	-83.8156	311.823	-41.9759	332.217	-47.066	96.6384	-147.354	-10.1739	-156.149	347.591	-322.248	189.817	-476.122	79.4121
267	1	97.6026	5.56882	4.81928	72.4844	57.9791	-97.5037	-155.734	-59.2372	178.209	15.0385	49.8449	62.9803	-357.212	325.02	185.337	-176.22	115.42	-221.693	181.987	-180.734	127.09	-110.179	-75.5676	-83.7913	311.737	-41.8904	332.13	-46.9747	96.6218	-145.396	-13.7072	-155.386	353.354	-326.454	189.88	-474.848	79.6308
267	2	71.4791	5.5883	4.85627	72.9557	59.6221	-97.4173	-153.651	-58.4528	184.658	6.86981	51.9435	62.592	-356.727	324.301	185.454	-175.908	116.181	-226.49	177.002	-175.651	129.728	-109.427	-74.7044	-79.1387	296.516	-26.7215	317.58	-32.1741	93.3885	-144.418	-14.3474	-154.528	349.693	-322.053	188.941	-473.896	79.3925
267	3	113.415	5.6067	4.85408	74.6268	60.3297	-96.7608	-150.743	-54.8475	200.652	-13.1302	56.9699	62.592	-356.727	324.301	185.454	-175.908	116.181	-225.723	177.087	-174.754	129.981	-108.789	-74.4889	-82.7812	302.555	-31.6685	325.745	-41.0641	94.6351	-143.289	-18.1513	-151.823	349.784	-321.126	189.714	-473.896	79.3925
267	4	122.439	5.59448	4.86715	74.9015	60.0183	-96.8883	-150.746	-55.398	199.308	-11.4569	56.5175	62.4893	-356.642	324.541	186.352	-176.777	115.964	-225.224	185.009	-185.206	136.114	-114.537	-73.2161	-82.12	307.425	-37.686	328.077	-43.6516	96.2762	-137.693	-33.6673	-140.525	350.638	-317.575	186.917	-468.816	79.454
267	5	115.716	5.62125	4.87082	74.5722	59.0542	-96.8883	-150.746	-55.398	199.308	-11.4569	56.5175	62.4893	-356.642	324.541	186.352	-176.777	115.964	-230.834	169.048	-165.206	135.225	-111.242	-75.3078	-83.8969	312.262	-42.4824	333.449	-49.5878	97.8841	-137.597	-33.6236	-140.455	350.961	-317.244	186.744	-468.796	79.4599
267	6	131.193	5.60856	4.88261	73.1679	58.62	-97.4595	-150.399	-58.2427	194.412	-5.00769	54.4177	62.3342	-356.352	324.675	187.476	-177.853	115.676	-232.964	174.763	-172.705	145.119	-117.932	-73.5628	-81.817	304.641	-35.5512	329.874	-45.0434	96.4214	-144.434	-27.1606	-146.249	362.005	-332.323	201.406	-482.464	79.0266
268	1	133.711	5.64382	4.91687	72.0303	58.4463	-96.8686	-158.011	-57.3868	178.384	14.9923	50.133	62.3305	-356.34	324.672	187.495	-177.87	115.669	-231.51	179.625	-179.069	146.29	-119.922	-72.7158	-78.563	294.296	-24.949	318.617	-32.6833	93.2423	-144.434	-27.1606	-146.249	362.005	-332.323	201.406	-482.464	79.0266
268	2	84.0421	5.62706	4.91144	72.7641	58.3961	-96.7398	-152.425	-55.9861	193.572	-4.32446	55.2004	62.4804	-357.52	321.671	180.013	-169.769	120.25	-233.288	176.112	-174.294	143.331	-116.041	-73.8331	-79.1564	295.904	-26.4921	320.594	-34.8137	93.5099	-144.507	-27.0978	-146.388	362.627	-333.051	201.055	-482.05	79.1009
268	3	109.894	5.60359	4.89413	72.3463	57.6187	-96.7487	-152.405	-56.0483	193.449	-4.17652	55.1681	62.4563	-357.861	322.24	180.492	-170.238	120.082	-233.432	176.053	-173.324	142.018	-112.322	-72.6967	-87.1028	310.227	-38.5653	338.989	-54.7354	96.5138	-144.526	-27.0787	-146.358	362.567	-333.028	201.073	-482.098	79.0814
268	4	100.844	5.60865	4.89088	72.8861	58.6988	-96.7487	-152.405	-56.0483	193.449	-4.17652	55.1681	62.4551	-357.856	322.239	180.501	-170.247	120.079	-229.472	191.584	-193.324	150.566	-123.864	-71.8259	-85.2659	313.948	-43.7827	338.359	-54.3226	98.0074	-144.526	-27.0787	-146.358	362.567	-333.028	201.073	-482.098	79.0814
268	5	103.393	5.61022	4.9094	72.7824	58.2206	-96.7995	-152.513	-56.2395	192.703	-3.2423	54.9222	62.8741	-360.62	324.467	180.434	-170.46	120.633	-231.32	186.358	-186.475	148.947	-120.948	-73.0907	-81.7394	299.712	-29.6707	324.002	-39.8667	95.0005	-142.74	-27.5425	-145.978	365.524	-335.342	198.712	-479.993	79.498
268	6	47.9537	5.60169	4.90742	74.1222	59.6499	-96.863	-152.488	-56.5652	191.883	-2.24574	54.6827	62.6774	-360.845	325.638	182.786	-172.779	119.977	-231.067	187.197	-187.478	149.127	-121.202	-73.0153	-86.5667	317.861	-45.9784	338.618	-55.4746	97.4738	-138.746	-27.7616	-146.66	355.017	-321.662	195.811	-477.908	78.8179
269	1	11.938	5.59112	4.89835	74.1095	59.4071	-96.7974	-152.764	-56.2825	192.066	-2.43145	54.7217	62.1373	-356.419	321.912	183.571	-173.365	119.616	-235.993	181.15	-181.604	148.856	-118.623	-73.0828	-86.8064	319.307	-47.4644	339.952	-56.8529	97.6935	-133.327	-30.6561	-145.962	354.866	-317.075	201.252	-483.971	77.7907
269	2	26.6888	5.61297	4.90081	73.2929	58.334	-98.336	-152.643	-61.7684	175.25	17.5685	50.1554	62.0829	-356.135	320.584	181.536	-171.097	120.784	-235.821	181.397	-181.948	148.531	-118.453	-73.0799	-86.71	318.813	-46.9409	339.441	-56.3278	97.5677	-133.327	-30.6561	-145.962	354.866	-317.075	201.252	-483.971	77.7907
269	3	17.4411	5.6114	4.90284	73.658	58.4702	-98.7943	-146	-60.9042	189.432	-1.48611	55.55	62.7291	-359.695	322.695	179.655	-169.501	121.985	-238.371	176.314	-174.539	150.604	-118.077	-74.0055	-86.1485	315.402	-43.3715	336.385	-53.1965	97.0165	-134.845	-30.0527	-146.686	360.294	-324.115	199.525	-482.037	78.2028
269	4	20.6636	5.6135	4.89637	74.1913	59.588	-98.7943	-146	-60.9042	189.432	-1.48611	55.55	62.7271	-359.684	322.692	179.669	-169.516	121.978	-233.697	192.12	-194.539	157.761	-128.956	-73.4318	-84.2988	318.644	-48.2989	336.105	-52.9871	98.5631	-134.845	-30.0527	-146.686	360.294	-324.115	199.525	-482.037	78.2028
269	5	54.1125	5.63647	4.92164	73.1598	59.1352	-98.8016	-146.015	-60.951	189.281	-1.2948	55.5009	62.858	-360.427	323.193	179.448	-169.367	122.193	-233	193.039	-195.549	156.649	-128.209	-73.5946	-80.4998	303.035	-32.1832	317.725	-34.6723	95.1886	-133.329	-29.5197	-145.323	363.36	-327.368	189.89	-474.814	77.8687
269	6	56.8952	5.57325	4.87723	73.9686	58.6712	-98.8161	-145.984	-61.0758	189.02	-0.978255	55.4299	63.1452	-364.317	327.249	179.847	-169.785	122.041	-232.214	195.49	-199.001	153.623	-125.48	-72.8253	-85.7786	322.13	-49.402	332.724	-50.8465	98.0367	-133.923	-28.7744	-145.427	362.733	-327.202	189.983	-476.493	77.7277
270	1	54.1991	5.59712	4.88454	72.9844	56.849	-97.8714	-157.597	-55.8554	179.839	12.3846	50.8766	63.1165	-365.76	329.52	183.311	-173.553	121.664	-236.084	179.748	-182.555	145.022	-117.168	-72.7042	-85.1168	319.974	-47.3246	331.317	-49.3938	97.5399	-134.032	-28.6934	-145.654	363.998	-328.64	189.273	-475.715	77.8705
270	2	20.1799	5.63115	4.8956	73.4296	57.7789	-97.5753	-153.114	-53.3933	195.639	-7.61538	56.0355	62.776	-363.348	323.649	176.104	-165.448	125.514	-235.631	180.262	-183.368	143.733	-116.379	-72.7091	-82.3539	309.238	-36.4384	320.835	-38.5467	95.1112	-134.032	-28.6934	-145.654	363.998	-328.64	189.273	-475.715	77.8705
270	3	33.49	5.60373	4.89614	74.2639	57.776	-97.9706	-152.436	-54.8965	192.961	-4.43615	55.2425	62.7275	-363.182	323.75	176.629	-165.986	125.312	-235.41	180.839	-184	143.936	-116.568	-72.6428	-78.902	313.444	-41.1807	327.582	-41.4348	85.8205	-127.011	-36.1604	-143.406	361.651	-325.785	186.783	-470.705	78.1645
270	4	32.1565	5.60989	4.89607	74.6028	58.8981	-97.9706	-152.436	-54.8965	192.961	-4.43615	55.2425	62.7272	-363.181	323.749	176.632	-165.988	125.31	-230.728	196.73	-204	148.085	-122.865	-70.8204	-78.6928	314.472	-42.7085	327.898	-41.9051	86.7745	-127.011	-36.1604	-143.406	361.651	-325.785	186.783	-470.705	78.1645
270	5	156.181	5.65612	4.90281	73.3958	57.5151	-97.64	-154.248	-53.5257	192.226	-3.45858	55.0998	63.0647	-365.07	324.852	175.881	-165.397	125.999	-214.023	217.719	-225.646	127.474	-112.246	-75.9827	-79.3174	316.558	-44.7924	330.002	-44.117	87.1912	-125.517	-35.1794	-143.113	372.134	-336.188	179.604	-464.746	79.2039
270	6	30.1104	5.6669	4.92865	75.2619	59.7715	-97.6768	-154.264	-53.6967	191.769	-2.88974	54.9484	63.0116	-365.147	325.273	176.784	-166.31	125.772	-215.302	216.711	-224.455	130.219	-113.876	-75.9431	-79.24	316.281	-44.5174	329.749	-43.8496	87.1384	-119.03	-38.7803	-142.656	360.894	-319.272	179.915	-463.996	79.2475
271	1	-24.5937	5.67309	4.92462	74.2955	58.5322	-96.9961	-160.895	-54.2692	176.045	17.1103	50.3481	63.0008	-365.083	325.245	176.831	-166.355	125.74	-217.617	211.487	-220.531	132.328	-115.705	-74.7066	-79.24	316.281	-44.5174	329.749	-43.8496	87.1384	-119.03	-38.7803	-142.656	360.894	-319.272	179.915	-463.996	79.2475
271	2	-38.411	5.67282	4.95129	73.3128	59.6059	-96.9873	-159.791	-54.0389	178.984	13.3619	51.3197	62.9968	-365.182	324.197	174.728	-164.028	126.982	-218.152	212.636	-221.454	129.167	-111.712	-74.9038	-73.9681	297.661	-25.8041	311.04	-24.409	83.3948	-119.445	-38.2517	-142.607	360.322	-319.134	179.126	-463.322	79.0438
271	3	-22.7383	5.66552	4.94071	74.0007	58.6394	-96.9776	-159.647	-54.1152	179.135	13.1649	51.3833	63.0166	-365.598	324.943	175.376	-164.708	126.634	-217.788	212.379	-219.509	128.486	-108.121	-73.63	-83.2309	309.694	-34.817	329.236	-44.401	86.213	-119.592	-37.61	-143.076	359.86	-318.762	179.119	-463.349	78.9865
271	4	-47.885	5.61416	4.87094	73.9339	57.7174	-97.0156	-162.249	-51.9275	180.144	12.6932	50.5347	63.2	-368.197	327.37	177.262	-167.304	127.107	-227.058	191.88	-201.287	139.399	-119.082	-73.6706	-80.8543	316.613	-45.3342	330.585	-46.3007	91.6567	-119.682	-37.6276	-143.118	360.664	-319.666	178.856	-463.075	79.0305
271	5	-31.1461	5.6362	4.90404	72.9299	59.1634	-97.0922	-161.25	-52.7042	180.98	11.6542	50.7463	63.3747	-369.885	328.768	177.242	-167.325	127.376	-225.499	197.639	-208.278	137.903	-117.83	-72.9077	-76.2948	297.588	-26.3602	311.802	-27.3678	89.5646	-120.68	-34.9917	-144.848	360.719	-319.695	178.512	-462.991	78.7274
271	6	-35.513	5.58286	4.86503	74.4995	58.4079	-97.0874	-161.029	-52.8477	181.129	11.4494	50.8215	63.4284	-370.713	329.639	177.607	-167.7	127.362	-225.702	199.627	-210.918	136.404	-115.666	-72.3053	-81.7193	317.593	-43.6915	326.12	-42.905	92.1754	-121.182	-33.5638	-145.786	359.707	-319.041	178.464	-465.023	78.595
272	1	-17.6475	5.60727	4.85348	73.4884	56.7412	-96.449	-166.823	-53.9445	165.14	31.4494	46.5661	63.4284	-370.713	329.639	177.607	-167.7	127.362	-230.82	187.02	-196.275	137.869	-115.47	-73.4668	-83.2627	322.806	-48.8525	331.359	-48.3185	93.1758	-121.182	-33.5638	-145.786	359.707	-319.041	178.464	-465.023	78.595
272	2	-71.9309	5.60462	4.86379	73.1983	55.8299	-96.6621	-165.284	-52.9496	173.024	22.3622	47.8508	63.3143	-370.354	326.13	171.995	-161.47	130.96	-234.859	174.517	-180.633	134.393	-110.775	-75.5036	-80.9226	313.705	-39.5909	323.104	-39.8595	91.1654	-121.506	-33.4376	-145.955	362.361	-322.09	176.891	-463.52	78.6863
272	3	-40.0571	5.57309	4.84773	72.8628	55.3739	-96.6094	-164.613	-53.4231	173.443	21.8153	48.0621	63.3972	-371.366	327.476	172.811	-162.347	130.584	-235.012	174.663	-180.346	132.027	-107.172	-74.8915	-87.8152	331.69	-56.5615	342.118	-59.6126	94.8495	-121.904	-32.6344	-146.463	362.329	-322.367	176.842	-463.564	78.5419
272	4	-40.6557	5.56563	4.81942	73.0473	56.4314	-96.6094	-164.613	-53.4231	173.443	21.8153	48.0621	62.6945	-364.676	323.793	175.497	-165.136	127.522	-230.02	188.796	-200.346	134.636	-114.905	-72.7195	-85.2458	332.55	-60.0623	340.689	-58.1406	97.1445	-121.904	-32.6344	-146.463	362.329	-322.367	176.842	-463.564	78.5419
272	5	-36.2063	5.53098	4.78796	73.4098	56.5081	-96.4654	-162.535	-54.7329	175.971	18.8848	48.7318	62.7461	-366.756	326.839	178.06	-167.893	126.906	-230.492	187.251	-198.426	134.207	-114.313	-72.9406	-83.8744	322.138	-47.9802	321.391	-40.3393	94.4553	-120.056	-31.8974	-143.293	363.165	-323.127	173.918	-464.309	77.4355
272	6	-13.7266	5.52319	4.77424	72.6643	55.3928	-96.5493	-163.318	-54.5225	174.699	20.5566	48.1902	62.4455	-364.029	324.671	177.807	-167.628	126.384	-229.911	187.35	-198.311	133.292	-113.772	-73.2796	-85.4507	322.45	-48.3658	322.659	-41.6406	96.1991	-119.582	-33.3668	-142.815	368.344	-327.791	173.972	-464.03	77.6036
273	1	-55.715	5.55023	4.79206	71.0693	55.7443	-96.3992	-163.346	-55.6163	172.423	23.4818	47.5776	62.4169	-364.636	325.744	178.96	-168.846	126.082	-234.218	173.784	-181.363	129.967	-108.993	-75.2969	-80.2915	305.357	-31.596	307.55	-25.7638	92.4613	-119.453	-33.424	-142.104	366.451	-325.691	173.735	-464.11	76.918
273	2	-126.609	5.56565	4.82085	71.6699	55.9846	-96.3995	-162.991	-55.6095	173.494	22.1977	47.8363	62.3537	-364.276	324.94	178.1	-167.832	126.597	-234.182	174.491	-182.243	130.431	-109.37	-75.2088	-80.8232	305.122	-31.6533	310.547	-28.5735	92.9146	-111.594	-39.1536	-140.157	354.083	-306.593	173.743	-462.693	76.8907
273	3	-57.0676	5.56849	4.81421	72.8022	55.5827	-96.3899	-162.607	-55.5303	175.512	19.8823	48.2017	62.2747	-364.444	325.581	179.366	-169.101	126.281	-233.327	176.919	-183.687	133.295	-110.176	-74.4724	-85.0741	311.73	-37.1399	319.461	-37.9842	94.6328	-119.063	-45.5158	-130.669	365.963	-324.784	173.707	-462.366	76.5514
273	4	-55.4522	5.56727	4.78435	73.5986	56.4775	-96.3899	-162.607	-55.5303	175.512	19.8823	48.2017	62.2747	-364.444	325.581	179.366	-169.101	126.281	-227.359	190.457	-203.687	135.137	-119.03	-72.9621	-82.5566	317.436	-45.9652	322.985	-41.215	97.5025	-119.063	-45.5158	-130.669	365.963	-324.784	173.707	-462.366	76.5514
273	5	-12.153	5.51637	4.75089	73.5672	56.1355	-96.213	-159.999	-57.5139	176.946	18.0511	48.8863	61.8282	-363.905	326.859	182.427	-172.025	124.875	-228.255	188.537	-201.61	132.946	-116.376	-72.8112	-87.902	334.693	-62.6134	338.59	-57.6825	100.81	-119.741	-44.1432	-130.761	366.113	-325.637	173.546	-463.057	76.1145
273	6	130.903	5.50869	4.73563	71.403	53.7186	-96.1962	-159.761	-57.5075	177.948	16.8935	49.0757	61.7781	-363.806	326.926	182.832	-172.419	124.761	-228.33	188.295	-201.299	132.936	-116.338	-72.856	-87.4124	332.045	-60.2639	338.859	-57.7031	100.55	-127.191	-38.9183	-131.485	376.366	-342.429	171.4	-462.819	76.0137
274	1	111.2	5.54829	4.73386	70.8585	52.2904	-96.0522	-163.165	-57.0537	170.054	26.4398	47.1762	61.7781	-363.806	326.926	182.832	-172.419	124.761	-232.86	172.398	-181.299	130.172	-112.41	-75.5387	-86.8662	329.83	-58.0513	337.72	-56.4433	99.931	-127.191	-38.9183	-131.485	376.366	-342.429	171.4	-462.819	76.0137
274	2	61.9533	5.55546	4.75402	71.2933	52.2392	-96.1882	-157.715	-57.1465	183.98	9.59857	50.5927	61.2976	-359.908	315.818	168.949	-156.793	132.586	-231.935	175.329	-185.466	127.884	-111.013	-75.2247	-85.0334	321.735	-49.6718	330.528	-49.0347	97.6907	-126.4	-39.8116	-131.032	376.599	-342.15	170.047	-461.344	76.0702
274	3	-45.6892	5.58926	4.82173	73.3119	56.7969	-96.0683	-157.13	-56.8014	186.568	6.45059	51.327	61.7308	-362.099	321.313	175.776	-164.385	128.604	-231.232	181.791	-191.302	132.533	-111.532	-73.3046	-81.8343	303.445	-30.7836	315.592	-33.3867	94.3361	-120.465	-54.2844	-120.351	364.631	-324.719	172.96	-461.045	75.4586
274	4	71.5372	5.58999	4.79223	73.7483	57.121	-95.8773	-157.232	-55.7857	189.92	2.59674	51.9791	59.9144	-348.129	315.147	188.3	-177.207	120.86	-228.339	192.318	-205.19	138.158	-119.116	-72.1724	-81.2198	311.484	-40.908	322.656	-40.5339	97.1329	-121.062	-53.9518	-120.52	369.05	-330.031	169.03	-457.363	75.8195
274	5	84.8001	5.53619	4.76023	73.6832	56.5382	-95.8856	-157.243	-55.7998	189.906	2.61067	51.9652	59.6818	-349.217	317.157	189.864	-178.605	120.125	-228.519	193.362	-206.711	135.771	-116.363	-71.6192	-87.4454	330.795	-59.3091	338.509	-58.0883	100.567	-120.272	-53.3247	-120.174	370.234	-331.186	168.195	-457.642	75.6832
274	6	-35.0197	5.55369	4.79026	74.6709	57.9474	-95.8933	-157.253	-55.8105	189.896	2.62138	51.9545	59.6639	-349.181	317.159	189.972	-178.705	120.099	-228.742	192.845	-206.035	135.951	-116.413	-71.7226	-87.0093	327.635	-56.6574	339.392	-58.636	100.417	-112.272	-59.1825	-118.734	357.781	-311.817	169.402	-456.963	75.6496
275	1	-70.1735	5.58886	4.78857	73.9584	56.3533	-95.8224	-160.945	-55.7421	180.051	14.4893	49.5849	59.6639	-349.181	317.159	189.972	-178.705	120.099	-234.379	176.202	-186.035	135.514	-114.225	-73.6092	-87.0093	327.635	-56.6574	339.392	-58.636	100.417	-112.272	-59.1825	-118.734	357.781	-311.817	169.402	-456.963	75.6496
275	2	-108.212	5.60508	4.81675	74.2424	55.681	-95.6778	-160.926	-53.7172	187.442	6.01796	50.7725	59.7501	-349.453	309.591	175.577	-162.921	128.466	-233.017	175.35	-185.975	129.314	-110.006	-74.0306	-86.2425	324.166	-52.815	334.315	-53.3585	98.4483	-112.755	-59.1528	-118.809	361.336	-315.954	167.683	-455.264	75.8627
275	3	-64.7611	5.60937	4.83448	73.7066	56.8129	-95.6721	-160.912	-53.7086	187.508	5.93848	50.7919	59.9301	-349.67	314.975	185.286	-173.501	121.985	-232.218	176.117	-184.229	128.715	-106.318	-73.2749	-84.0488	305.629	-32.8864	318.63	-37.1825	94.9528	-112.882	-59.0091	-118.709	361.091	-315.849	167.405	-455.04	75.7708
275	4	-63.2521	5.61208	4.80523	74.6227	57.6007	-95.6721	-160.912	-53.7086	187.508	5.93848	50.7919	59.9301	-349.67	314.975	185.286	-173.501	121.985	-226.315	189.65	-204.229	132.291	-116.855	-72.2606	-81.4831	313.655	-43.9395	322.816	-41.0307	98.1001	-112.882	-59.0092	-118.709	361.091	-315.849	167.405	-455.04	75.7708
275	5	-57.2511	5.58868	4.78763	74.3237	57.0514	-95.5987	-160.438	-53.9049	188.221	5.05593	51.0502	59.4757	-348.761	315.162	187.248	-175.214	121.122	-227.118	187.719	-201.977	130.803	-115.007	-72.2702	-89.0183	332.764	-62.0459	339.359	-60.0393	105.294	-113.526	-55.1835	-121.762	362.655	-316.176	167.103	-455.244	75.3644
275	6	-56.7515	5.59582	4.78679	74.312	57.3389	-95.5987	-160.438	-53.9049	188.221	5.05593	51.0502	59.4757	-348.761	315.162	187.248	-175.214	121.122	-227.118	187.719	-201.977	130.803	-115.007	-72.2702	-84.6337	318.142	-45.9712	320.198	-40.0393	101.392	-113.526	-55.1835	-121.762	362.655	-316.176	167.103	-456.868	75.5084
276	1	-73.4357	5.6245	4.78252	73.9713	56.1617	-95.5956	-161.436	-54.0134	185.091	8.80032	50.3314	59.4757	-348.761	315.162	187.248	-175.214	121.122	-231.438	171.915	-181.977	128.34	-111.524	-75.0447	-84.6337	318.142	-45.9712	320.198	-40.0393	101.392	-113.526	-55.1835	-121.762	362.655	-316.176	167.103	-456.868	75.5084
276	2	-105.648	5.56951	4.76772	74.2928	55.2702	-95.4706	-160.92	-53.9389	186.763	6.79048	50.8188	59.368	-350.235	311.865	177.035	-163.931	126.601	-230.925	174.103	-185.644	123.808	-107.682	-74.3959	-90.9688	337.163	-64.1515	337.928	-58.7121	104.695	-113.923	-54.7459	-120.235	360.382	-314.359	164.703	-455.064	74.4138
276	3	32.8712	5.58373	4.77431	74.2972	56.8143	-95.4063	-160.658	-53.9121	187.543	5.82757	51.0681	59.6255	-349.019	320.05	194.803	-183.369	114.692	-228.733	178.314	-185.866	128.696	-107.065	-72.547	-91.8278	319.734	-44.0307	326.639	-47.2893	101.411	-114.338	-54.5001	-119.465	360.735	-315.545	160.854	-451.545	74.3488
276	4	27.9306	5.57741	4.68162	74.7834	56.5205	-95.4063	-160.658	-53.9121	187.543	5.82757	51.0681	59.6255	-349.019	320.05	194.803	-183.369	114.692	-223.811	169.621	-180.921	121.486	-116.256	-78.35	-80.4951	330.376	-64.0307	331.768	-50.2337	104.986	-114.338	-54.5001	-119.465	360.735	-315.545	160.854	-451.545	74.3488
276	5	10.2732	5.58383	4.68832	73.3303	56.3763	-95.4245	-160.413	-54.2693	187.051	6.36014	51.0139	59.5392	-348.808	319.956	195.113	-183.621	114.608	-225.4	168.009	-179.219	120.802	-114.513	-77.7178	-81.1142	320.383	-52.2991	312.205	-34.7515	110.505	-114.206	-51.7861	-120.676	360.337	-311.233	160.249	-451.704	74.1835
276	6	101.815	5.57501	4.67488	72.5928	55.5589	-95.4094	-160.386	-54.2302	187.256	6.11704	51.0686	59.5677	-348.879	319.984	194.984	-183.507	114.638	-225.753	169.448	-181.079	122.432	-115.497	-77.3277	-81.5406	321.032	-52.9767	313.778	-36.3761	110.857	-120.979	-46.5431	-122.737	371.45	-328	160.407	-453.259	74.2452
277	1	83.1471	5.54405	4.60207	71.7711	54.2828	-95.4215	-161.608	-54.3353	183.517	10.5973	50.1898	63.7199	-357.931	322.709	174.984	-165.753	118.819	-225.843	170.577	-182.768	123.108	-115.994	-76.8389	-81.5406	321.032	-52.9767	313.778	-36.3761	110.857	-120.979	-46.5431	-122.737	371.45	-328	160.407	-453.259	74.2452
277	2	-8.77769	5.58364	4.68611	74.866	55.8715	-94.9409	-157.009	-53.6068	196.305	-5.32155	54.2275	63.1568	-359.673	320.112	169.849	-159.244	124.551	-227.105	176.444	-190.323	126.371	-117.436	-75.3534	-87.5961	335.237	-66.084	330.929	-55.0256	114.738	-114.031	-55.7201	-116.572	360.873	-312.053	156.405	-447.138	73.8856
277	3	73.5166	5.59936	4.70646	73.8636	56.8471	-94.9722	-156.961	-53.7659	195.971	-4.92932	54.1408	64.6914	-361.804	329.449	182.383	-174.062	114.379	-224.971	178.519	-188.617	127.096	-113.192	-73.622	-87.7847	317.352	-46.1041	320.527	-44.3418	111.045	-114.2	-55.5265	-116.391	360.353	-311.695	156.096	-446.911	73.7349
277	4	76.0727	5.63895	4.71003	74.1429	55.9776	-94.9722	-156.961	-53.7659	195.971	-4.92932	54.1408	64.6914	-361.804	329.449	182.383	-174.062	114.379	-227.034	163.657	-168.617	123.566	-111.187	-78.5567	-86.0881	319.721	-49.7336	322.292	-45.2845	110.531	-114.2	-55.5265	-116.391	360.353	-311.695	156.096	-446.911	73.7349
277	5	92.2905	5.63952	4.73316	72.0843	56.9867	-95.0055	-156.888	-54.0045	195.562	-4.41765	54.0065	64.6705	-362.317	330.286	183.23	-174.951	114.178	-226.939	165.434	-170.984	121.622	-108.923	-78.0003	-80.4866	300.7	-31.2591	303.479	-25.5335	107.188	-114.47	-54.4812	-116.808	360.417	-311.354	155.887	-447.099	73.1073
277	6	75.5141	5.57949	4.68728	73.8415	56.0502	-95.0241	-156.754	-54.1709	195.412	-4.25745	53.9868	64.7132	-363.723	331.934	183.682	-175.356	113.972	-227.989	164.549	-170.186	119.953	-106.407	-77.6359	-86.1811	320.709	-48.5026	318.062	-41.4587	109.918	-115.071	-53.0949	-117.654	360.031	-311.416	155.808	-448.928	73.1968
278	1	75.2273	5.58871	4.69341	72.9922	55.4166	-95.1902	-162.462	-54.5824	178.882	15.7426	49.7869	64.7131	-363.723	331.934	183.682	-175.356	113.972	-228.399	170.635	-179.935	124.59	-110.549	-74.5187	-86.1811	320.709	-48.5026	318.062	-41.4587	109.918	-115.071	-53.0949	-117.654	360.031	-311.416	155.808	-448.928	73.1968
278	2	39.2749	5.55959	4.68586	74.0063	55.1705	-95.1298	-159.903	-54.751	184.854	8.34629	51.5661	64.6909	-364.591	330.871	180.494	-171.81	116.198	-228.933	169.952	-178.9	120.092	-105.66	-74.7489	-92.3844	339.788	-66.6975	335.899	-60.3576	113.983	-115.545	-52.3967	-117.688	359.491	-311.248	155.485	-448.724	72.7526
278	3	99.0011	5.58552	4.6911	74.7165	56.3541	-94.3415	-156.063	-52.1171	201.007	-11.6537	56.592	64.6514	-364.376	331.02	181.174	-172.513	115.819	-228.074	170.121	-177.891	120.472	-105.01	-74.5146	-92.8308	332.843	-58.7251	332.066	-56.4663	112.64	-115.545	-52.3967	-117.688	359.491	-311.248	155.485	-448.724	72.7526
278	4	99.9179	5.62057	4.70045	74.8727	55.7368	-94.3506	-156.968	-51.7095	200.54	-10.7946	56.1176	64.7311	-365.04	331.593	181.407	-172.823	115.951	-226.76	157.956	-160.092	115.284	-105.014	-81.585	-87.9023	332.584	-61.7496	332.59	-55.2802	110.976	-115.662	-52.2996	-117.801	360.772	-312.619	154.992	-448.299	72.707
278	5	104.007	5.63537	4.70507	73.8369	55.624	-94.3506	-156.968	-51.7095	200.54	-10.7946	56.1176	64.7311	-365.04	331.593	181.407	-172.823	115.951	-226.76	157.956	-160.092	115.284	-105.014	-81.585	-88.7803	325.814	-52.7298	312.59	-39.2349	116.223	-115.303	-51.7809	-117.616	362.784	-310.494	154.243	-448.282	72.7197
278	6	81.5923	5.66836	4.88725	73.2888	56.3252	-94.5223	-157.043	-52.1589	198.997	-8.96415	55.6798	64.8768	-367.103	333.855	183.011	-174.518	115.89	-242.694	143.888	-142.532	126.545	-101.059	-85.7568	-75.5921	312.72	-39.29	302.914	-29.612	106.724	-116.085	-51.109	-117.294	360.923	-309.254	153.539	-447.594	72.3944
279	1	106.679	5.72789	4.87604	72.3066	55.2549	-94.8079	-162.294	-53.038	182.817	10.7368	51.3343	64.9313	-367.495	334.228	183.212	-174.751	115.934	-241.129	144.538	-144.984	129.305	-104.962	-85.4422	-75.5389	312.585	-39.1708	302.73	-29.4131	106.686	-116.066	-51.1253	-117.288	360.518	-308.79	153.955	-448.022	72.3744
279	2	34.869	5.74476	4.88445	74.382	54.4561	-94.1429	-157.19	-51.488	198.661	-8.98483	56.4347	63.5486	-361.877	319.48	166.649	-155.655	126.962	-242.689	145.448	-146.448	126.17	-101.451	-85.6633	-81.3843	325.786	-50.5393	316.443	-44.3104	109.009	-116.101	-51.0942	-117.065	360.075	-308.426	153.294	-447.419	72.2946
279	3	14.5532	5.76522	4.90685	71.7864	54.3701	-96.7321	-154.261	-58.1052	182.106	9.33231	52.8101	63.9543	-363.782	322.396	168.561	-157.891	125.474	-242.826	144.654	-144.366	122.655	-96.16	-85.537	-76.2824	306.5	-31.9258	300.847	-27.8905	105.06	-116.425	-50.695	-116.964	359.435	-308.04	153.083	-447.273	71.884
279	4	54.9016	5.8361	4.8621	74.1686	53.1366	-96.6611	-155.037	-57.1211	183.155	8.2147	52.9048	64.2486	-365.628	323.446	168.039	-157.543	126.212	-226.005	140.428	-130.001	109.177	-103.357	-97.7199	-75.4566	319.802	-51.6772	321.092	-44.4293	106.08	-116.713	-50.5274	-117.26	361.51	-310.396	152.313	-446.466	72.0311
279	5	58.9004	5.8316	4.87417	72.411	54.2005	-96.6398	-154.951	-57.0842	183.481	7.8126	53.0078	64.4245	-367.188	324.695	167.8	-157.357	126.484	-227.03	139.31	-129.132	105.759	-98.9941	-97.2108	-69.8334	301.398	-33.9166	303.172	-25.1189	102.384	-116.795	-50.3773	-117.262	361.662	-310.338	152.237	-446.585	71.6654
279	6	186.569	5.84836	4.88459	71.9428	53.6567	-96.6022	-154.987	-56.9175	183.847	7.36191	53.124	64.4969	-367.751	324.989	167.573	-157.137	126.727	-227.01	138.265	-125.816	106.517	-99.1757	-99.0319	-70.563	301.849	-34.2742	303.934	-26.3945	103.645	-125.443	-42.5344	-119.397	371.134	-325.65	148.762	-445.77	71.2041
280	1	156.357	5.85917	4.88092	71.2388	52.7823	-96.1999	-162.645	-56.367	168.069	27.3619	48.3189	63.944	-363.45	323.503	170.711	-160.335	124.142	-227.218	138.504	-126.715	106.264	-99.0141	-98.5387	-70.9228	302.718	-34.9976	305.369	-27.8144	103.489	-125.443	-42.5344	-119.397	371.134	-325.65	148.762	-445.77	71.2041
280	2	161.162	5.8799	4.89522	73.3473	52.6342	-97.0197	-151.412	-59.3787	183.619	6.90179	53.8974	62.7365	-359.885	309.9	153.692	-140.798	136.049	-231.756	137.282	-127.329	108.065	-97.9179	-96.6782	-75.2654	310.452	-41.4477	317.046	-40.6716	105.217	-124.684	-43.5969	-118.164	369.61	-323.768	146.031	-442.981	71.0733
280	3	108.706	5.91228	4.96515	75.1818	53.2206	-96.8887	-150.621	-58.3139	188.053	1.30248	55.3164	63.6462	-362.868	315.45	158.557	-146.485	132.485	-237.257	134.957	-126.508	116.363	-98.0664	-91.8327	-79.5121	319.295	-49.2309	327.298	-51.7625	107.285	-117.173	-61.0146	-104.867	354.605	-302.486	148.238	-441.177	70.5091
280	4	209.006	5.91808	4.95906	75.5578	53.4316	-96.8919	-150.625	-58.3303	188	1.36806	55.3002	63.2747	-357.273	307.964	153.701	-141.436	133.314	-236.899	135.773	-126.579	118.551	-100.852	-92.7937	-77.8502	321.439	-53.6488	328.7	-51.3612	106.953	-124.56	-60.7462	-100.947	366.945	-321.282	143.852	-438.912	70.3342
280	5	203.511	5.90751	4.95201	73.5685	53.3845	-96.8927	-150.625	-58.3352	187.986	1.38471	55.2963	63.3606	-358.012	308.559	153.519	-141.291	133.434	-237.088	135.396	-126.288	115.759	-97.9509	-92.7163	-73.4361	305.765	-38.2492	309.644	-32.0264	101.928	-122.574	-57.818	-102.986	370.276	-324.487	142.965	-439.121	70.2508
280	6	147.308	5.86436	4.93662	76.0299	53.232	-96.8937	-150.625	-58.3413	187.969	1.40558	55.2914	63.4349	-358.863	309.465	153.699	-141.488	133.398	-239.614	133.916	-125.998	115.04	-95.0878	-91.0992	-79.2036	325.507	-55.7691	325.101	-49.1723	105.025	-118.498	-61.9393	-102.401	366.881	-317.717	146.793	-442.278	70.6113
281	1	121.441	5.87567	4.93707	75.0459	52.228	-96.4323	-158.999	-57.357	172.39	21.4056	50.2328	63.1507	-355.892	308.238	155.377	-143.22	131.693	-239.046	134.824	-127.561	113.28	-94.2076	-90.7974	-78.7372	324.422	-54.6904	323.844	-47.6818	104.348	-118.498	-61.9393	-102.401	366.881	-317.717	146.793	-442.278	70.6113
281	2	102.679	5.8876	4.96838	73.8129	53.5143	-96.8014	-153.944	-57.9152	181.127	9.87466	53.31	62.5998	-355.209	303.982	149.429	-136.272	136.408	-241.678	134.101	-126.886	111.994	-90.8649	-90.6284	-73.398	304.598	-35.3564	308.265	-31.0374	100.106	-118.345	-62.0708	-102.124	365.811	-316.528	146.595	-442.01	70.4408
281	3	96.2018	5.90621	5.00534	74.205	53.044	-96.7915	-153.937	-57.8425	181.372	9.58005	53.3724	62.904	-356.225	305.627	150.721	-137.794	135.465	-242.387	134.51	-127.205	114.847	-91.8758	-89.8652	-75.2089	306.537	-37.097	313.297	-36.2294	101.146	-111.122	-71.6595	-96.5019	352.062	-296.753	148.557	-441.25	70.3107
281	4	114.284	5.89288	4.97785	76.1143	53.6366	-96.7763	-153.929	-57.7313	181.735	9.14351	53.4651	63.0768	-357.561	306.887	151.203	-138.373	135.603	-241.211	135.337	-127.323	116.611	-95.5358	-91.2488	-75.1633	314.873	-47.6112	319.643	-41.1136	102.836	-118.711	-77.152	-87.273	363.399	-314.561	146.22	-440.218	70.0527
281	5	117.754	5.905	4.99156	76.5501	52.8032	-96.7017	-153.837	-57.61	182.07	8.65662	53.6834	63.0123	-357.494	306.449	150.256	-137.292	135.866	-241.249	132.837	-123.842	113.987	-93.1202	-91.7719	-82.1815	333.446	-64.5933	333.33	-57.9395	109.268	-116.566	-76.8054	-88.0591	359.757	-307.154	146.898	-440.589	69.3916
281	6	191.902	5.90118	4.98392	75.7657	52.3683	-96.6929	-153.831	-57.5452	182.286	8.39716	53.7383	63.1061	-358.223	307.179	150.643	-137.732	135.914	-242.241	132.865	-124.284	115.995	-94.1377	-91.2774	-81.9303	331.278	-62.7296	333.973	-58.391	109.23	-123.394	-70.0253	-91.2023	371.969	-324.966	145.677	-441.408	69.4705
282	1	206.954	5.90151	4.9707	74.9715	51.5088	-96.247	-162.097	-56.7378	166.799	28.3972	48.5954	62.8992	-355.318	306.578	153.124	-140.42	133.534	-241.954	133.71	-125.606	114.577	-93.3166	-91.1024	-81.9303	331.278	-62.7296	333.973	-58.391	109.23	-123.394	-70.0253	-91.2023	371.969	-324.966	145.677	-441.408	69.4705
282	2	199.002	5.93304	5.00541	75.9013	52.8796	-97.4231	-148.949	-61.4688	181.754	8.27076	54.2111	61.2409	-351.415	293.639	137.978	-122.734	145.286	-246.009	134.34	-126.994	114.651	-90.8255	-90.3981	-78.1827	312.646	-43.9867	322.614	-46.1844	105.19	-123.257	-70.1758	-90.9425	371.172	-324.082	145.326	-441.016	69.3661
282	3	121.367	5.91087	5.01745	76.5812	53.2782	-97.4215	-148.908	-61.4529	181.922	8.06405	54.2558	61.6537	-352.69	295.772	139.473	-124.506	143.859	-247.956	134.221	-127.002	115.184	-87.9823	-88.6564	-84.6847	331.361	-61.4619	340.922	-65.9018	109.137	-119.994	-77.2702	-85.7475	361.2	-311.285	147.17	-440.977	69.2651
282	4	429.395	6.05168	5.09191	77.4199	52.8602	-96.9833	-149.775	-59.9562	183.049	6.45581	55.0032	61.0238	-340.816	275.779	123.669	-108.767	148.068	-242.337	131.565	-118.638	111.391	-90.9435	-95.5669	-77.8651	333.333	-68.9802	335.75	-56.015	108.047	-126.508	-71.1502	-85.0626	369.661	-323.753	137.753	-434.714	67.5379
282	5	546.748	5.99084	5.04701	75.3297	49.6634	-96.9565	-149.685	-59.8444	183.54	5.83831	55.1668	60.9106	-344.888	279.794	119.008	-104.074	147.926	-238.694	132.797	-116.036	107.395	-88.4786	-100.972	-77.9669	333.335	-69.2248	335.992	-56.5351	108.07	-120.554	-71.2223	-92.2547	387.732	-338.608	130.012	-424.756	72.5568
282	6	427.535	6.02079	5.10273	77.4051	52.9865	-96.9473	-149.672	-59.7559	183.832	5.48178	55.2452	61.2194	-346.62	281.523	120.016	-105.245	148.01	-240.811	131.828	-116.291	110.923	-90.0996	-99.5838	-78.2454	331.236	-68.369	342.21	-62.1274	108.49	-108.941	-89.3575	-84.783	373.224	-314.402	146.89	-436.337	73.1741
283	1	327.803	6.0178	5.08684	76.5368	51.9505	-96.4313	-159.031	-58.1735	168.609	25.4818	49.822	61.338	-345.084	281.725	122.092	-107.607	145.923	-240.148	132.729	-117.384	108.786	-88.7984	-99.6957	-78.2454	331.236	-68.369	342.21	-62.1274	108.49	-108.941	-89.3575	-84.783	373.224	-314.402	146.89	-436.337	73.1741
283	2	305.071	6.02873	5.12697	76.5433	51.8186	-96.4247	-159.083	-57.8705	169.509	24.4213	50.0014	61.5177	-347.543	284.336	123.816	-109.315	146.434	-242.029	131.977	-117.135	111.896	-90.1875	-99.0463	-77.9416	328.963	-66.1923	341.672	-61.5565	108.31	-103.728	-95.0733	-81.1344	357.713	-294.327	146.263	-434.383	73.0021
283	3	271.052	6.03591	5.12454	76.9857	52.7004	-96.4719	-158.633	-57.8624	170.542	23.0936	50.3277	61.6398	-348.361	285.062	124.056	-109.62	146.557	-242.314	131.989	-117.023	113.681	-90.7452	-98.4129	-77.7901	326.811	-64.4484	342.756	-62.4749	108.4	-112.838	-93.831	-77.6805	369.026	-313.075	145.392	-433.941	72.8574
283	4	284.802	6.04865	5.15662	76.9688	52.5488	-96.4701	-158.661	-57.69	171.124	22.4188	50.4313	61.7845	-349.38	285.969	124.342	-109.98	146.704	-243.381	131.71	-117.078	116.098	-92.1549	-98.0396	-77.2847	325.271	-63.2144	342.299	-61.7313	108.218	-106.81	-99.3803	-74.8584	354.387	-293.264	145.928	-433.126	72.7201
283	5	546.67	6.19916	5.27505	76.981	51.5844	-94.1818	-163.212	-51.4935	168.903	23.3195	53.167	61.6352	-350.496	284.642	119.58	-104.87	149.019	-241.749	127.143	-108.8	114.331	-91.0753	-101.409	-80.3231	329.181	-65.8087	337.886	-61.0818	113.689	-106.325	-93.6218	-82.0289	368.487	-301.766	143.455	-430.825	74.4213
283	6	586.564	6.20019	5.27335	77.2426	52.204	-94.1916	-163.259	-51.286	169.562	22.5505	53.2785	61.7851	-351.537	285.572	119.927	-105.282	149.162	-242.794	126.633	-108.779	116.118	-91.9106	-100.809	-80.0086	327.649	-64.3757	337.307	-60.3808	113.506	-112.168	-90.0495	-82.6769	380.999	-319.388	142.35	-430.726	74.2015
284	1	425.535	6.20168	5.25483	76.9248	51.8196	-94.929	-169.587	-53.5578	155.031	42.5505	46.4144	61.5329	-353.147	285.813	115.637	-100.933	149.98	-242.793	126.632	-108.776	116.112	-91.9056	-100.811	-78.1716	319.988	-56.7155	330.847	-53.7256	112.099	-112.168	-90.0495	-82.6769	380.999	-319.388	142.35	-430.726	74.2015
284	2	368.312	6.17702	5.24665	75.7389	52.5036	-94.8725	-168.715	-54.1649	155.53	41.8732	46.6964	61.3308	-353.029	288.958	123.625	-108.494	148.929	-244.858	124.832	-107.428	115.057	-89.0756	-99.9435	-75.777	301.331	-37.2487	313.952	-36.6366	109.322	-111.784	-90.0525	-82.7855	379.771	-317.833	142.511	-430.758	73.9253
284	3	283.528	6.18653	5.27401	75.9854	52.3877	-94.9614	-168.777	-53.9243	156.759	40.5119	46.7772	61.4792	-354.064	289.879	123.971	-108.909	149.07	-245.48	124.789	-107.477	117.275	-89.9101	-99.1397	-76.0377	301.661	-37.5866	315.02	-37.7603	109.539	-108.653	-95.9757	-77.5136	362.16	-297.097	142.976	-429.586	73.7352
284	4	303.951	6.1846	5.26971	76.8809	52.9637	-95.0418	-168.971	-53.5885	157.922	39.2446	46.8344	61.6316	-355.09	290.783	124.31	-109.317	149.224	-246.373	124.401	-107.27	119.804	-91.5749	-98.94	-76.1469	305.076	-41.2968	317.905	-40.1928	109.542	-115.44	-94.6926	-75.3135	373.904	-314.824	141.029	-428.875	73.5025
284	5	394.264	6.26118	5.3378	76.3101	52.2568	-94.7757	-171.066	-51.1666	158.937	37.971	47.2162	61.8864	-357.223	291.371	122.71	-107.635	150.746	-246.061	122.366	-103.917	119.844	-91.4532	-100.126	-76.7937	306.19	-42.1511	317.155	-40.2593	110.587	-110.694	-90.7625	-84.4603	381.482	-316.778	138.234	-425.171	75.7852
284	6	382.539	6.26844	5.36758	76.6434	51.7327	-94.8435	-171.17	-50.8144	160.465	36.2759	47.362	62.0973	-358.693	292.63	123.104	-108.117	150.991	-247.752	121.697	-104.003	123.128	-93.1173	-99.2577	-78.1517	310.508	-46.0824	321.045	-44.5712	111.417	-104.335	-96.9671	-81.6002	365.676	-295.343	143.376	-429.012	75.6296
285	1	335.149	6.26343	5.36305	76.9006	51.7959	-95.455	-174.524	-54.9996	144.543	57.0794	41.3357	62.795	-369.307	298.261	116.101	-101.18	154.917	-249.035	120.394	-102.124	124.503	-93.3954	-99.6315	-78.1249	310.436	-46.0158	320.97	-44.4877	111.399	-104.291	-96.9849	-81.7021	366.045	-295.642	143.886	-429.554	75.6509
285	2	346.909	6.25987	5.35422	77.3152	52.4147	-95.6233	-175.012	-54.4849	145.835	55.7532	41.2535	62.7293	-368.282	298.17	118.099	-103.138	154.38	-249.886	120.13	-102.212	126.445	-94.5058	-99.234	-78.2646	310.741	-46.3173	321.464	-45.0154	111.507	-110.959	-94.854	-80.5152	377.773	-313.202	142.452	-428.757	75.386
285	3	274.163	6.26795	5.38137	77.4664	52.3323	-95.8165	-175.219	-54.1521	147.563	53.9197	41.2403	62.8634	-369.247	298.94	118.336	-103.416	154.578	-250.609	120.076	-102.286	128.867	-95.6416	-98.5841	-78.3666	311.009	-46.5734	321.799	-45.3788	111.579	-107.279	-99.6371	-76.535	360.64	-292.594	142.505	-427.448	75.1655
285	4	307.125	6.26323	5.37701	78.3797	53.0812	-96.0001	-175.659	-53.6187	149.212	52.1945	41.2023	63.0076	-370.258	299.737	118.579	-103.701	154.799	-251.636	119.787	-102.382	131.313	-97.0773	-98.1502	-77.9987	313.748	-49.6374	323.279	-46.2254	111.142	-114.249	-99.5802	-73.1133	371.84	-310.062	140.625	-426.518	74.893
285	5	396.671	6.35629	5.45666	77.9959	52.469	-95.7314	-178.874	-50.0221	150.562	50.5429	41.5918	63.2731	-372.807	300.383	116.566	-101.562	156.669	-251.292	116.753	-97.8956	131.576	-97.064	-99.513	-78.2025	314.318	-50.1603	323.721	-46.7601	111.317	-109.53	-95.5208	-82.1987	379.74	-312.515	137.937	-423.21	76.9343
285	6	416.077	6.34514	5.4845	77.7941	52.0441	-95.7939	-178.383	-50.4417	151.421	49.6176	41.6671	63.3702	-373.575	301.02	116.723	-101.736	156.798	-254.676	115.073	-97.6772	134.881	-97.1385	-97.7069	-84.1226	332.617	-67.5006	341.56	-66.3426	115.378	-104.116	-99.924	-80.6624	366.475	-294.385	142.09	-426.294	76.7812
286	1	344.098	6.33183	5.46039	78.388	52.439	-95.5536	-174.948	-55.4825	142.72	59.4945	40.5991	65.2477	-389.6	311.947	116.214	-101.453	161.637	-254.677	115.072	-97.6764	134.884	-97.1402	-97.7067	-84.123	332.609	-67.4921	341.559	-66.3417	115.379	-104.116	-99.924	-80.6624	366.475	-294.385	142.09	-426.294	76.7812
286	2	287.174	6.31295	5.44381	78.2583	52.9171	-95.781	-176.081	-54.2226	144.742	57.3406	40.5201	63.8992	-377.186	305.493	122.961	-107.892	157.059	-255.831	114.729	-97.5749	137.822	-98.9456	-97.3686	-83.793	330.325	-65.3404	341.282	-66.0374	115.262	-113.25	-97.0212	-78.8803	376.639	-312.37	138.929	-423.493	76.5361
286	3	204.111	6.31968	5.46684	78.2526	52.8391	-95.9632	-176.306	-53.897	146.275	55.7242	40.4918	63.9885	-377.851	306.005	123.109	-108.059	157.209	-256.254	114.82	-97.6445	139.743	-99.9191	-96.9621	-83.5137	328.711	-63.8749	341.1	-65.7512	115.119	-109.424	-101.387	-75.4833	359.849	-291.993	139.24	-422.495	76.3518
286	4	232.949	6.3124	5.45639	78.9463	53.6904	-96.0986	-176.668	-53.4937	147.355	54.6071	40.4409	64.0598	-378.37	306.401	123.225	-108.19	157.33	-256.765	114.714	-97.6963	141.145	-100.807	-96.7926	-82.1478	327.782	-63.6296	340.561	-64.1612	114.058	-116.732	-101.495	-71.9674	371.749	-310.451	137.8	-421.934	76.1822
286	5	343.785	6.39529	5.52602	78.7157	53.0244	-95.8647	-179.813	-50.0136	148.544	53.1398	40.7825	64.322	-380.702	307.058	121.673	-106.506	158.942	-256.555	111.959	-93.9267	141.767	-101.095	-97.759	-83.5669	329.185	-64.2737	337.005	-62.5701	116.535	-112.324	-97.1874	-80.6051	380.014	-312.616	135.08	-418.842	78.3115
286	6	286.031	6.40534	5.55005	78.4882	52.7603	-95.9911	-180.208	-49.5553	149.682	51.958	40.7447	64.395	-381.243	307.463	121.781	-106.627	159.074	-257.148	111.812	-93.9629	143.393	-102.117	-97.5661	-83.2542	326.922	-62.3081	337.197	-62.597	116.434	-106.507	-102.51	-78.0687	364.501	-291.947	139.137	-421.833	78.1088
287	1	168.783	6.389	5.52044	79.0873	53.3689	-95.5536	-174.948	-55.4825	142.72	59.4945	40.5991	66.6405	-399.697	320.02	122.515	-107.498	164.68	-257.149	111.811	-93.9623	143.395	-102.119	-97.566	-83.2542	326.922	-62.3081	337.197	-62.597	116.434	-106.507	-102.51	-78.0687	364.501	-291.947	139.137	-421.833	78.1088
287	2	137.85	6.39891	5.56616	78.716	53.0851	-95.8644	-175.943	-53.9793	146.335	55.4234	40.8008	65.3966	-388.913	313.779	125.761	-110.572	160.837	-258.636	111.165	-93.5654	147.263	-104.56	-97.1937	-82.8957	324.886	-60.3489	336.333	-61.6751	116.261	-102.889	-102.846	-78.3419	349.088	-273.244	137.095	-419.293	77.9028
287	3	93.3574	6.40255	5.55383	79.1812	53.9134	-95.931	-176.361	-53.552	146.865	54.8912	40.7534	65.4275	-389.156	313.952	125.795	-110.608	160.903	-258.002	111.687	-93.4418	148.375	-104.722	-96.741	-83.239	323.231	-59.19	338.361	-63.6757	116.746	-113.838	-103.253	-72.3984	360.299	-293.254	137.587	-418.959	77.8034
287	4	142.86	6.39563	5.5438	79.7856	54.6831	-96.0986	-176.846	-53.0204	148.179	53.5377	40.6814	65.4774	-389.545	314.236	125.87	-110.687	161.001	-258.518	111.545	-93.4369	149.879	-105.707	-96.5918	-82.0077	322.798	-59.2665	337.869	-62.1795	115.599	-120.889	-101.944	-70.199	371.865	-311.21	135.861	-418.285	77.5873
287	5	217.251	6.45816	5.5991	79.4589	54.0957	-95.4237	-179.902	-48.9587	149.373	51.6306	41.8141	65.614	-390.98	314.559	124.761	-109.456	162.057	-258.371	109.233	-90.3654	150.458	-105.963	-97.2998	-82.8842	323.544	-59.5272	335.411	-61.1456	117.345	-117.066	-97.6122	-78.685	380.393	-314.405	133.273	-415.47	79.8465
287	6	182.271	6.4607	5.62967	79.4846	54.3215	-95.511	-179.071	-49.3954	151.854	48.9002	42.1236	65.7047	-391.718	315.1	124.884	-109.582	162.239	-260.627	108.497	-90.31	155.432	-108.68	-96.5255	-79.0163	311.795	-47.4961	321.127	-45.7498	114.185	-111.559	-103.687	-74.8915	363.894	-293.118	138.026	-419.829	79.2235
288	1	136.424	6.44612	5.59844	79.8876	55.1197	-95.5347	-176.778	-52.7818	146.773	54.7939	41.2755	67.9756	-411.718	328.42	125.268	-109.773	168.308	-260.627	108.497	-90.31	155.432	-108.68	-96.5255	-79.4697	312.977	-48.5955	322.353	-47.135	114.53	-111.559	-103.687	-74.8915	363.894	-293.118	138.026	-419.829	79.2235
288	2	140.083	6.44907	5.6477	78.385	56.1953	-95.4489	-175.494	-53.6781	147.793	53.5059	41.7023	67.5331	-407.862	326.039	125.827	-110.322	167.018	-263.878	106.302	-88.7033	160.291	-110.441	-95.5945	-73.7529	295.224	-31.9736	305.123	-28.1347	110.613	-110.081	-103.946	-74.7822	358.513	-286.494	137.513	-419.052	78.9846
288	3	130.924	6.45077	5.63638	78.9207	56.903	-95.5292	-175.932	-53.2331	148.394	52.9019	41.643	67.5204	-407.735	325.953	125.813	-110.312	166.98	-263.509	106.624	-88.6525	160.961	-110.601	-95.3496	-74.0014	293.308	-30.4774	306.871	-29.7381	111.046	-119.099	-102.051	-71.9923	369.853	-305.3	137.032	-418.633	78.8507
288	4	108.273	6.45399	5.65329	79.2837	56.7796	-95.6669	-176.419	-52.6556	149.663	51.5725	41.6128	67.508	-407.621	325.873	125.798	-110.299	166.95	-263.869	106.491	-88.5787	162.12	-111.393	-95.286	-74.5422	294.424	-31.7551	309.991	-32.7761	111.438	-113.721	-107.365	-68.7849	354.664	-285.58	137.213	-417.834	78.7008
288	5	348.402	6.61568	5.77322	78.2293	56.1518	-93.0923	-185.296	-42.6458	147.83	52.1668	44.0044	67.9725	-411.722	328.147	125.327	-109.614	168.588	-262.613	100.05	-80.352	161.743	-111.019	-96.9122	-79.4995	301.567	-36.4519	299.714	-30.2795	121.454	-114.86	-100.232	-75.8278	371.615	-295.793	136.288	-418.028	81.2139
288	6	328.277	6.62053	5.78869	78.3989	56.055	-93.2005	-185.838	-42.061	148.646	51.3155	43.9513	67.9518	-411.527	328.009	125.3	-109.593	168.538	-262.905	99.8912	-80.2508	162.72	-111.691	-96.8597	-80.1511	301.451	-36.3622	302.011	-32.7233	122.074	-109.289	-104.274	-73.8804	356.518	-275.912	137.557	-418.349	81.0469
289	1	81.621	6.58647	5.75347	78.8352	56.4559	-95.5536	-174.948	-55.4825	142.72	59.4945	40.5991	67.954	-411.872	328.102	124.928	-109.177	168.769	-262.508	91.8636	-70.3125	164.24	-111.911	-98.4708	-80.1511	301.451	-36.3622	302.011	-32.7233	122.074	-109.289	-104.274	-73.8804	356.518	-275.912	137.557	-418.349	81.0469
289	2	79.2716	6.58102	5.73052	78.2674	55.2116	-95.694	-178.29	-52.2446	143.363	59.1908	40.2776	65.6684	-391.872	315.976	128.259	-112.51	161.871	-260.142	92.7974	-70.7495	157.463	-107.108	-99.4555	-79.9224	300.965	-35.9741	301.2	-31.8213	121.899	-108.193	-104.211	-74.2724	352.479	-270.847	137.634	-418.349	81.0469
289	3	66.9567	6.59543	5.73701	78.9928	55.7611	-95.9825	-180.035	-50.3984	145.583	56.8626	40.1267	65.7698	-392.692	316.553	128.372	-112.624	162.095	-260.159	92.8252	-70.4771	159.833	-108.424	-99.0322	-81.2585	301.424	-36.2067	305.262	-36.4089	123.176	-117.323	-102.094	-71.1039	362.749	-288.769	134.963	-415.458	80.6996
289	4	145.647	6.63434	5.78257	81.0836	57.4607	-96.07	-180.536	-49.8924	146.171	56.2528	40.0744	65.908	-394.226	316.872	127.215	-111.394	163.208	-263.508	84.6678	-61.4804	179.969	-123.633	-100.168	-80.8844	306.924	-42.3552	312.176	-41.0958	121.353	-123.517	-99.3212	-71.1388	375.457	-307.13	133.359	-415.012	80.6354
289	5	178.109	6.68709	5.82749	80.4836	57.146	-95.0313	-181.298	-47.869	146.007	55.4876	41.7577	66.0701	-395.681	317.075	126.012	-110.023	164.406	-263.559	83.7601	-60.4389	181.05	-124.441	-100.306	-81.9018	308.949	-43.7227	309.702	-40.346	123.4	-121.609	-94.5046	-78.669	385.586	-313.668	130.437	-412.399	82.6921
289	6	114.884	6.69447	5.84484	80.8395	56.9641	-95.295	-182.161	-46.9607	147.713	53.7558	41.5994	66.1143	-396.032	317.327	126.074	-110.084	164.497	-263.636	83.6681	-60.3603	181.408	-124.714	-100.297	-82.5092	309.401	-44.2543	312.368	-43.059	123.879	-116.353	-103.639	-71.761	367.636	-291.226	137.93	-418.512	81.9369
290	1	80.0737	6.69058	5.83642	80.8002	57.2616	-95.5536	-174.948	-55.4825	142.72	59.4945	40.5991	66.7189	-402.755	320.109	121.252	-105.057	167.953	-263.075	82.6292	-59.0794	180.678	-124.141	-100.786	-82.5092	309.401	-44.2543	312.368	-43.059	123.879	-116.353	-103.639	-71.761	367.636	-291.226	137.93	-418.512	81.9369
290	2	86.9936	6.65688	5.81751	79.4901	57.5091	-95.4013	-172.682	-57.0268	144.832	56.8612	41.3896	64.7105	-384.594	310.286	126.685	-110.661	160.601	-263.375	82.1309	-58.6289	181.995	-125.099	-100.762	-79.1241	297.755	-33.8012	298.402	-28.2119	121.805	-116.391	-103.613	-70.5766	364.651	-288.617	136.137	-416.397	81.2306
290	3	121.728	6.66166	5.81323	79.7543	57.8708	-95.5285	-173.176	-56.5048	145.77	55.9022	41.3204	64.765	-384.997	310.583	126.764	-110.748	160.701	-263.28	82.2067	-58.6282	182.099	-125.117	-100.708	-79.5339	297.145	-33.2907	300.303	-30.1457	122.237	-122.721	-99.6811	-71.3253	377.171	-306.537	134.601	-415.713	81.0258
290	4	93.1342	6.64189	5.81083	80.9743	57.8453	-95.7507	-173.816	-55.7197	147.677	53.8985	41.2799	64.8628	-385.732	311.126	126.9	-110.896	160.884	-263.352	82.1042	-58.5359	182.458	-125.394	-100.702	-79.5653	302.396	-38.8757	307.282	-35.6986	120.913	-118.482	-108.542	-64.0285	359.052	-285.737	134.311	-414.585	80.7865
290	5	106.995	6.71256	5.86033	80.5258	57.1888	-94.86	-177.308	-51.8202	147.251	53.8516	42.1748	64.6595	-384.352	309.124	124.734	-108.498	161.446	-262.982	81.3757	-57.57	181.797	-124.873	-100.918	-81.4986	306.866	-42.1719	305.432	-36.1441	123.762	-118	-105.175	-68.7168	368.35	-292.334	133.817	-414.634	81.9276
290	6	107.697	6.71827	5.87546	80.8009	57.1867	-94.9783	-177.913	-51.1597	148.233	52.8346	42.1224	64.7304	-384.878	309.505	124.819	-108.593	161.584	-263.016	81.3283	-57.5283	181.966	-125.003	-100.914	-82.1748	306.817	-42.1694	307.922	-38.7979	124.399	-112.539	-109.329	-66.564	353.362	-272.709	134.552	-414.376	81.7854
291	1	66.1474	6.70694	5.85617	80.9985	57.7902	-95.5536	-174.948	-55.4825	142.72	59.4945	40.5991	66.3753	-401.377	319.515	121.467	-104.855	167.611	-263.021	81.3192	-57.5199	181.993	-125.023	-100.914	-82.1748	306.817	-42.1694	307.922	-38.7979	124.399	-112.539	-109.329	-66.564	353.362	-272.709	134.552	-414.376	81.7854
291	2	66.9065	6.66722	5.81564	79.9698	57.4181	-95.5445	-175.525	-54.8567	143.026	59.1681	40.6289	64.2365	-381.377	308.249	126.813	-110.538	159.761	-263.021	81.2781	-57.4754	182.046	-125.065	-100.925	-80.7581	302.121	-38.0167	299.745	-30.4333	123.802	-112.506	-109.188	-66.7011	352.881	-272.213	134.556	-414.376	81.7854
291	3	69.1554	6.6937	5.83637	80.5796	57.9138	-95.9599	-177.552	-52.2066	148.084	53.5971	40.834	64.5863	-384.227	310.123	126.718	-110.467	160.667	-262.59	81.5809	-57.4198	182.636	-125.228	-100.673	-82.209	303.107	-38.6294	301.93	-33.4769	125.296	-121.09	-105.923	-64.379	364.339	-291.077	130.931	-410.749	81.1452
291	4	147.212	6.69259	5.83484	81.185	58.7772	-96.14	-177.929	-51.7705	149.187	52.4719	40.7439	64.649	-384.669	310.459	126.83	-110.591	160.768	-263.893	79.3258	-55.3113	189.743	-130.762	-100.632	-82.4207	302.936	-38.6272	304.249	-35.5585	125.278	-126.788	-101.277	-66.1732	377.132	-308.71	129.005	-410.057	80.9574
291	5	175.597	6.77913	5.90188	80.4917	58.277	-95.2298	-179.226	-49.4266	149.019	51.8368	42.1631	65.1051	-387.488	311.04	125.295	-108.794	162.933	-263.704	79.3955	-55.325	188.963	-130.139	-100.677	-83.7401	305.702	-40.3125	299.165	-33.0294	128.27	-124.159	-96.1967	-74.419	388.603	-315.297	126.082	-407.23	82.9556
291	6	117.925	6.78281	5.9155	81.2584	57.9553	-95.467	-179.65	-48.8258	150.981	49.7784	42.1316	65.1999	-388.183	311.557	125.441	-108.952	163.1	-263.669	79.4613	-55.3876	188.753	-129.972	-100.678	-85.5265	309.966	-43.9344	304.311	-38.6827	129.383	-119.222	-107.494	-65.3628	369.723	-292.276	135.703	-415.545	82.0819
292	1	68.325	6.75815	5.87932	80.3342	56.4463	-95.4853	-178.659	-50.2291	149.239	51.8267	41.8085	65.3595	-389.547	312.425	125.347	-108.845	163.549	-260.067	85.0848	-60.5464	168.753	-114.101	-100.904	-85.5265	309.966	-43.9344	304.311	-38.6827	129.383	-119.222	-107.494	-65.3628	369.723	-292.276	135.703	-415.545	82.0819
292	2	77.9972	6.72797	5.85894	80.3612	56.3807	-95.6749	-180.035	-48.7666	150.674	50.3022	41.7115	64.0864	-377.911	306.243	128.895	-112.685	158.614	-260.538	84.1206	-59.6467	171.217	-115.949	-100.899	-86.9556	310.559	-44.1219	307.747	-42.7079	130.751	-114.583	-111.197	-62.9243	353.151	-272.237	134.897	-413.718	81.9553
292	3	61.9318	6.73199	5.8488	80.5947	56.6034	-95.7267	-180.369	-48.4112	151.115	49.8504	41.6813	64.1389	-378.283	306.517	128.954	-112.757	158.71	-260.104	84.5033	-59.7068	171.47	-115.872	-100.666	-87.7771	310.116	-43.8147	310.447	-45.5764	131.543	-122.695	-107.265	-62.8094	365.76	-291.398	134.214	-413.368	81.8515
292	4	64.1903	6.7386	5.86737	81.1985	56.8659	-95.8933	-181.278	-47.373	152.688	48.2018	41.6355	64.2999	-379.457	307.373	129.118	-112.957	159.018	-260.507	83.8697	-59.1397	173.419	-117.329	-100.634	-88.4334	311.456	-45.1008	313.129	-48.3148	131.954	-117.57	-111.865	-59.9557	350.78	-272.234	134.306	-412.363	81.6726
292	5	1527.6	7.09675	6.15262	81.8892	58.6983	-90.194	-187.64	-39.2673	138.998	59.6123	46.7086	63.6282	-379.53	303.147	117.833	-101.036	163.037	-256.543	55.6597	-27.362	192.937	-132.133	-107.045	-94.9333	331.137	-56.8266	282.824	-29.649	146.997	-103.838	-106.038	-71.8895	355.087	-251.739	134.731	-413.57	87.5836
292	6	1477.28	7.11826	6.16356	81.9437	58.7741	-90.4671	-189.894	-37.1709	140.07	58.6188	46.3373	64.111	-382.937	305.481	117.937	-101.251	164.068	-256.384	56.4516	-28.1211	191.104	-130.56	-107.055	-94.8081	330.669	-56.439	282.451	-29.2475	146.919	-109.276	-107.045	-68.5092	365.382	-266.732	138.676	-417.74	86.5389
293	1	872.727	7.13863	6.15967	81.9385	58.599	-92.9587	-182.98	-45.4809	142.367	57.803	43.7166	60.4712	-363.61	287.592	104.863	-86.8766	162.949	-253.315	53.8842	-23.8692	183.617	-124.781	-108.312	-94.6771	330.22	-56.0677	282.28	-29.0252	146.81	-109.349	-106.998	-67.2996	363.479	-264.687	136.86	-415.677	86.1143
293	2	815.53	7.10057	6.11427	80.5779	56.6625	-92.9587	-182.98	-45.4809	142.367	57.803	43.7166	60.4815	-363.229	287.669	105.695	-87.7695	162.521	-251.658	63.6232	-32.7507	163.617	-108.108	-108.438	-94.6771	330.22	-56.0677	282.28	-29.0252	146.81	-111.804	-105.521	-67.9871	370.167	-273.468	136.482	-415.677	86.1143
293	3	884.116	7.13748	6.15098	80.8032	57.2745	-93.1884	-184.915	-43.6228	143.396	56.7858	43.4555	61.2602	-367.997	290.744	105.879	-88.2031	164.216	-251.746	63.13	-32.29	165.016	-109.158	-108.331	-94.1109	327.438	-53.5891	280.479	-27.1196	146.555	-107.491	-109.015	-65.1628	353.914	-253.766	136.28	-414.241	85.9571
293	4	729.647	7.12707	6.16636	82.1539	58.9183	-93.1884	-184.915	-43.6228	143.396	56.7858	43.4555	61.2602	-367.997	290.744	105.879	-88.2031	164.216	-253.798	52.4642	-22.487	185.016	-124.788	-108.35	-92.9992	327.93	-54.7897	283.51	-28.5052	144.337	-110.79	-106.819	-66.6055	363.072	-265.92	135.602	-414.241	85.9571
293	5	1505.81	7.33357	6.32198	81.2227	58.7234	-92.305	-189.976	-38.0957	143.399	56.2098	44.3343	61.7671	-371.462	290.197	97.8668	-80.2628	168.347	-253.648	52.4858	-22.4311	184.447	-124.327	-108.411	-93.7235	329.956	-56.4898	274.675	-20.2767	145.758	-99.4596	-111.947	-71.9752	372.26	-262.46	136.825	-417.152	88.9621
293	6	1514.91	7.35275	6.33501	81.3842	59.0086	-92.3162	-190.179	-37.9081	143.463	56.149	44.3104	61.787	-371.947	290.344	97.4167	-79.7682	168.761	-253.646	52.5007	-22.4447	184.416	-124.302	-108.411	-93.7783	330.164	-56.6467	274.444	-20.103	145.899	-105.504	-109.449	-70.9627	385.584	-281.215	135.745	-415.778	87.8003
294	1	1410.03	7.35044	6.30902	80.3	57.3739	-93.3106	-185.743	-43.07	143.262	57.1451	43.1592	62.0468	-371.57	289.293	98.0365	-80.441	169.45	-250.704	58.8238	-27.1347	164.555	-107.887	-109.26	-93.7421	330.046	-56.5476	274.341	-19.9901	145.875	-105.48	-109.549	-71.0306	385.018	-280.665	134.68	-414.933	88.2143
294	2	1292.38	7.27946	6.25345	80.7704	57.9296	-93.4237	-186.507	-42.3328	143.817	56.5997	43.0382	62.1194	-370.405	290.373	102.519	-85.2064	167.301	-251.228	55.7473	-24.3632	170.065	-112.34	-109.178	-93.3837	327.353	-54.1794	273.915	-19.4754	145.76	-101.007	-113.149	-68.3756	367.175	-259.526	135.031	-414.085	88.0167
294	3	1265.73	7.29324	6.26043	80.7137	58.133	-93.4907	-186.992	-41.8646	144.142	56.2827	42.9635	62.2661	-371.363	291.033	102.622	-85.3585	167.597	-251.162	55.7342	-24.3048	170.345	-112.512	-109.113	-93.2058	325.098	-52.1722	273.776	-19.3245	145.787	-106.772	-111.006	-68.0259	380.291	-277.62	134.241	-413.5	87.8369
294	4	1224.1	7.2811	6.25725	80.885	58.1775	-93.5578	-187.458	-41.4102	144.481	55.9477	42.8934	62.3962	-372.225	291.631	102.724	-85.5011	167.856	-251.193	55.5986	-24.1891	170.624	-112.736	-109.105	-92.485	322.944	-50.6856	276.677	-21.1827	144.525	-101.72	-114.112	-66.7183	363.731	-257.213	134.399	-413.009	87.7302
294	5	2111.35	7.48723	6.41367	80.1848	57.4358	-91.1407	-190.633	-37.081	141.644	57.545	45.4165	62.0986	-370.934	288.326	95.2243	-77.7826	170.03	-249.947	53.3723	-21.2526	169.35	-111.922	-109.747	-94.5217	329.831	-56.4592	272.287	-17.8198	146.836	-93.0529	-113.599	-77.1256	379.701	-261.043	134.274	-416.96	90.9074
294	6	2209.88	7.48944	6.4201	80.0594	57.6862	-91.2066	-191.181	-36.5726	141.882	57.3265	45.3217	62.3694	-372.855	289.56	95.0825	-77.763	170.733	-249.995	53.0924	-21.0106	169.878	-112.345	-109.736	-94.0528	327.531	-54.5472	271.197	-16.6538	146.613	-87.9228	-114.516	-77.9431	365.018	-241.846	134.825	-417.249	90.6612
295	1	2065.43	7.48286	6.41048	82.4325	58.9206	-93.7883	-180.628	-48.5936	142.717	58.0914	42.7596	58.1795	-353.856	273.219	80.5811	-61.9397	169.071	-248.508	46.3324	-13.3462	173.707	-115.672	-110.614	-99.406	345.615	-68.904	276.419	-24.8254	151.754	-86.925	-112.362	-78.3576	358.97	-234.204	135.586	-417.099	90.2952
295	2	2008.44	7.46024	6.3817	82.739	58.9048	-93.8607	-181.335	-47.901	143.119	57.6993	42.6768	58.6936	-356.051	275.593	82.6392	-64.4922	169.009	-248.515	46.1992	-13.2249	173.919	-115.85	-110.614	-100.038	347.005	-70.0268	277.226	-25.8369	152.321	-92.6802	-114.485	-73.8463	372.668	-253.472	135.822	-416.764	90.2004
295	3	2025.44	7.48019	6.39731	83.0051	59.1044	-93.9487	-182.022	-47.2245	143.625	57.2009	42.5854	58.9966	-358.009	276.895	82.6172	-64.6513	169.702	-248.446	46.1874	-13.1736	174.105	-115.963	-110.566	-100.56	347.909	-70.7189	278.363	-27.1352	152.779	-98.4215	-113.723	-71.8225	384.979	-270.951	135.353	-416.039	89.9641
295	4	1932.63	7.47284	6.39872	83.1801	58.9913	-94.0585	-182.832	-46.4149	144.284	56.5402	42.4832	59.3386	-360.193	278.366	82.7176	-64.9326	170.44	-248.456	46.0464	-13.0467	174.335	-116.156	-110.564	-100.534	348.602	-71.6367	282.28	-30.26	152.016	-93.2156	-114.817	-72.5054	368.295	-250.158	135.052	-415.281	89.7893
295	5	2964.69	7.69265	6.56856	81.9122	58.5224	-91.3593	-188.863	-39.623	141.012	58.7125	44.8054	58.554	-356.439	273.748	74.0144	-55.9575	171.946	-247.468	45.1377	-11.5175	172.352	-114.628	-111.041	-99.4445	346.088	-69.478	275.682	-23.7087	151.716	-87.118	-111.366	-84.5521	385.619	-257.335	132.928	-417.95	92.9616
295	6	3089.07	7.71495	6.59401	81.5959	58.9785	-91.4543	-189.74	-38.7989	141.393	58.3627	44.6652	58.6736	-358.939	274.962	70.676	-53.1514	173.642	-247.483	44.7768	-11.1898	172.905	-115.088	-111.042	-98.0425	341.837	-65.8601	272.669	-20.3709	150.608	-82.0847	-111.863	-85.8651	370.882	-238.084	133.59	-418.596	92.5186
296	1	2705.18	7.70517	6.58683	83.887	61.7624	-93.6571	-181.37	-48.1126	142.267	58.7501	42.5933	53.846	-339.582	259.954	52.4735	-33.4067	171.179	-245.63	35.606	-1.7752	178.959	-120.6	-111.754	-98.3047	342.402	-66.4505	273.469	-20.9826	150.661	-82.0107	-111.588	-85.9577	370.021	-237.149	133.701	-418.592	92.4784
296	2	2508.67	7.64685	6.56485	86.1953	64.7568	-93.6571	-181.37	-48.1126	142.267	58.7501	42.5933	53.8736	-339.622	260.074	52.7996	-33.7459	171.085	-244.537	19.1929	13.7915	198.959	-138.388	-112.093	-98.3047	342.402	-66.4505	273.469	-20.9826	150.661	-82.0107	-111.588	-85.9577	370.021	-237.149	133.701	-418.592	92.4784
296	3	2788.45	7.73869	6.63	86.5655	65.2503	-93.8849	-184.256	-45.3057	143.46	57.5566	42.3283	53.7292	-338.954	258.925	48.7168	-29.7986	172.124	-244.339	20.7866	12.4705	198.051	-137.281	-111.806	-98.0365	341.552	-65.7334	272.677	-20.1378	150.485	-89.1671	-113.575	-79.1289	379.46	-253.223	135.208	-417.822	92.2672
296	4	2907.1	7.6969	6.55439	85.1324	63.4329	-94.3537	-180.835	-48.4133	141.724	59.5608	42.1429	56.3206	-340.442	258.538	61.2571	-44.0327	171.677	-243.954	23.0403	10.3473	197.071	-136.894	-112.368	-98.178	342.062	-66.1781	273.126	-20.5851	150.552	-79.4823	-112.774	-86.0966	376.829	-244.148	132.39	-415.91	91.8088
296	5	4023.33	7.91469	6.71842	85.2947	63.7499	-91.9902	-190.758	-38.3534	139.781	60.8048	43.6603	56.6922	-340.017	257.149	59.9582	-42.3927	172.819	-240.938	17.384	17.0608	195.495	-136.265	-113.495	-97.9579	341.441	-65.6619	272.611	-20.0241	150.396	-80.8892	-109.377	-91.6274	395.839	-260.687	128.296	-414.612	93.3688
296	6	4100.69	7.93093	6.73915	85.2916	63.8594	-92.0588	-191.329	-37.8182	140.022	60.5809	43.5658	56.7304	-341.552	258.019	57.5144	-40.3093	173.828	-240.983	17.5575	16.8862	195.395	-136.158	-113.483	-98.0266	341.631	-65.8186	272.756	-20.1883	150.449	-75.4463	-110.862	-92.5444	380.2	-240.04	130.204	-416.616	92.6837
297	1	3652.92	7.88475	6.71213	85.4987	65.6888	-92.7307	-188.179	-41.2143	140.541	60.3721	42.9954	56.7304	-341.552	258.019	57.5144	-40.3093	173.828	-234.919	-1.6417	36.8862	202.483	-144.626	-115.496	-98.0266	341.631	-65.8186	272.756	-20.1883	150.449	-75.4463	-110.862	-92.5444	380.2	-240.04	130.204	-416.616	92.6837
297	2	3706.08	7.89116	6.70573	84.4785	65.0929	-92.6806	-187.733	-41.5903	140.473	60.3921	43.112	56.5944	-340.84	259.24	57.529	-39.7214	171.633	-228.035	-20.0272	55.7618	197.286	-142.806	-116.976	-98.021	341.615	-65.8047	272.744	-20.1746	150.445	-76.1954	-109.986	-91.9721	378.035	-239.057	131.363	-416.611	92.6436
297	3	3842.8	7.93006	6.73725	85.1963	65.605	-91.578	-182.126	-46.1346	137.214	62.7477	44.7851	55.5024	-336.851	255.651	52.4985	-34.3268	171.525	-227.264	-21.6742	55.5027	196.389	-141.726	-116.618	-98.0754	341.764	-65.9272	272.857	-20.3022	150.487	-81.0307	-114.648	-85.3669	391.773	-257.524	131.737	-416.181	92.5084
297	4	3878.22	7.94123	6.75258	84.9864	65.5839	-91.6816	-183.082	-45.2172	137.722	62.2607	44.652	55.4287	-337.538	256.019	49.9601	-32.0763	172.206	-226.788	-22.787	56.5976	195.247	-140.837	-116.697	-97.8999	342.014	-66.3003	273.859	-20.9655	150.043	-75.3027	-113.648	-89.0769	376.727	-237.329	130.821	-415.667	92.3246
297	5	6395.99	8.25755	6.98464	85.3526	65.2559	-87.5999	-191.726	-35.0688	135.02	63.1329	48.5199	55.7136	-336.881	254.699	46.6769	-28.5362	173.143	-226.446	-13.7224	50.3859	188.907	-133.827	-118.31	-97.6812	341.408	-65.7961	273.334	-20.3979	149.891	-76.7737	-110.483	-93.6527	395.312	-251.742	126.905	-414.62	93.9686
297	6	6472.49	8.26457	6.99212	85.0537	65.2634	-87.6929	-192.566	-34.3101	135.256	62.9351	48.364	55.5935	-336.777	254.562	44.8962	-26.9032	173.434	-225.677	-15.5823	52.2704	187.66	-132.94	-118.497	-97.802	341.749	-66.0775	273.587	-20.6837	149.984	-71.2215	-109.559	-97.4137	380.841	-232.002	126.336	-414.6	93.5718
298	1	5977.71	8.25071	6.98679	84.7114	66.83	-88.3531	-189.859	-37.1818	136.065	62.4158	47.8711	53.844	-330.16	250.301	36.6786	-18.0843	172.024	-227.721	-10.3637	46.43	185.677	-129.956	-117.589	-91.246	323.489	-50.8698	258.131	-3.87477	145.297	-70.8048	-108.354	-98.0926	378.115	-228.989	127.108	-414.903	93.3905
298	2	5479.14	8.17278	6.90495	81.9064	65.4596	-88.3531	-189.859	-37.1818	136.065	62.4158	47.8711	54.2644	-331.332	252.708	42.5976	-24.1746	170.541	-220.433	-29.7431	66.43	176.655	-124.981	-118.988	-92.8596	321.838	-47.9199	262.451	-9.25181	146.898	-70.8051	-108.355	-98.0921	378.116	-228.99	127.108	-414.903	93.3905
298	3	5325.8	8.13492	6.86464	83.127	65.7219	-85.4599	-169.859	-53.6468	129.94	66.0997	53.2544	52.0456	-322.033	245.787	35.2395	-15.384	168.456	-219.686	-31.3028	64.7754	176.417	-124.138	-118.284	-95.5272	326.117	-49.6637	269.316	-17.7772	149.116	-70.8529	-108.423	-98.007	378.273	-229.196	127.118	-414.903	93.3905
298	4	5806.12	8.22283	6.93785	83.8355	65.9974	-86.059	-172.052	-49.6567	135.058	59.6266	54.5892	51.7749	-321.316	245.576	32.6483	-12.7482	168.18	-218.887	-32.7388	66.2758	173.853	-122.168	-118.47	-95.5315	328.009	-51.7895	272.209	-19.6134	148.216	-77.1217	-111.988	-90.1746	390.328	-248.526	128.836	-414.666	93.1735
298	5	7651.28	8.44453	7.10354	83.0776	65.6188	-84.1752	-177.057	-43.2778	136.373	56.9541	57.0382	52.4316	-320.676	243.784	31.73	-11.6647	169.542	-217.165	-33.4594	68.0125	169.076	-118.191	-119.32	-95.6392	331.496	-54.7037	268.014	-16.2577	149.244	-74.5265	-108.062	-98.3387	399.83	-250.769	122.039	-410.873	94.1464
298	6	7793.57	8.46735	7.12353	84.4414	66.8815	-84.2349	-178.085	-42.394	136.622	56.8082	56.8323	52.5699	-321.224	244.067	32.2937	-12.3025	169.79	-217.119	-33.4754	68.0437	169.691	-118.655	-119.524	-94.9212	329.423	-53.0497	266.515	-14.644	148.682	-83.6664	-117.434	-77.311	398.759	-261.329	132.624	-414.403	91.0535
299	1	6564.48	8.43649	7.10269	86.4055	69.2303	-85.0628	-177.856	-43.3513	137.068	57.0046	55.645	49.3698	-309.701	237.604	13.4261	7.69748	166.944	-216.513	-33.1311	68.3954	168.504	-117.623	-120.039	-94.9212	329.423	-53.0497	266.515	-14.644	148.682	-83.6664	-117.434	-77.311	398.759	-261.329	132.624	-414.403	91.0535
299	2	6664.9	8.35284	6.99345	83.3268	67.4085	-85.8168	-179.646	-39.3773	141.167	50.9348	56.9885	50.1063	-311.607	241.483	24.5865	-3.36189	163.874	-208.378	-52.483	88.807	148.048	-103.26	-121.523	-96.7472	327.45	-49.5227	272.836	-22.1145	150.427	-83.2041	-114.566	-78.1728	388.059	-250.879	134.99	-414.998	90.7819
299	3	6575.06	8.33915	6.97828	84.8077	66.7117	-85.7902	-177.322	-41.0365	142.284	49.3338	57.7211	50.2628	-313.313	243.192	25.2333	-4.0396	163.806	-208.081	-53.1051	88.1733	147.892	-102.883	-121.249	-103.867	345.959	-63.1105	287.395	-39.1618	156.021	-83.2391	-113.289	-78.2342	385.981	-249.378	136.686	-415.558	90.3907
299	4	6585.98	8.33053	6.97102	84.9676	66.782	-85.8118	-177.582	-40.781	142.426	49.1931	57.6929	50.2494	-313.278	243.183	25.1289	-3.93164	163.792	-208.078	-53.1098	88.1784	147.885	-102.877	-121.25	-104.386	346.484	-63.6543	289.508	-41.1701	156.297	-77.4728	-113.733	-80.4	371.056	-229.344	136.474	-415.45	90.362
299	5	9218.04	8.53632	7.12913	84.7109	67.3165	-81.2713	-166.818	-34.2279	149.622	27.2809	77.349	49.8107	-312.018	242.81	21.8137	-0.431797	163.231	-208.073	-53.0776	88.1659	147.872	-102.86	-121.263	-102.785	344.093	-60.9978	278.973	-31.3085	156.473	-78.2855	-110.38	-84.6263	384.335	-238.086	133.36	-414.272	92.0176
299	6	9194.68	8.53601	7.12643	83.7757	67.9239	-81.9897	-166.65	-32.5942	150.806	24.3794	78.6102	49.5638	-311.353	242.646	21.1127	0.269189	162.908	-207.992	-53.2322	88.336	147.611	-102.666	-121.287	-99.7447	330.672	-48.8617	270.147	-21.3635	154.333	-77.8895	-110.35	-84.4308	382.283	-235.855	133.602	-413.723	90.9348
300	1	7895.84	8.53673	7.13556	82.7238	68.7272	-83.6008	-166.447	-33.3213	151.269	24.273	77.1268	49.7094	-311.728	242.792	21.7335	-0.352378	163.09	-207.941	-53.3318	88.4478	147.464	-102.533	-121.302	-93.5386	317.206	-38.9657	256.231	-6.30573	149.544	-77.9584	-109.426	-83.2216	378.638	-233.812	135.692	-413.939	90.3197
300	2	7852.18	8.49238	7.09213	81.7494	67.5143	-83.7828	-166.199	-33.1612	151.32	23.8292	77.4149	49.7383	-311.824	242.9	22.0042	-0.635321	163.061	-202.627	-64.6424	100.811	127.847	-87.3935	-122.953	-93.8439	317.601	-39.1792	256.738	-6.84815	149.756	-77.9783	-109.426	-83.0872	378.256	-233.493	135.728	-413.82	90.302
300	3	7984.76	8.51953	7.11453	81.8007	67.7801	-83.7772	-166.739	-32.6867	151.492	23.7123	77.3375	49.7345	-311.814	242.897	21.9838	-0.615083	163.057	-202.653	-64.5954	100.79	128.115	-87.5464	-122.869	-94.1108	316.781	-38.3128	254.093	-4.49375	150.393	-84.0461	-109.235	-80.1758	390.997	-251.907	135.857	-413.402	90.2927
300	4	7611.73	8.46038	7.06508	83.0872	69.3157	-83.8978	-166.767	-32.3774	151.62	23.3081	77.5316	47.885	-306.794	241.498	11.3193	10.4069	160.82	-203.316	-63.2158	99.2338	130.41	-89.255	-122.603	-95.572	320.849	-41.531	254.283	-4.85555	151.724	-83.4142	-109.351	-79.8444	387.435	-248.074	136.246	-413.066	90.1493
300	5	7676.08	8.4614	7.0686	82.5389	68.8735	-83.9327	-166.768	-32.2881	151.654	23.1884	77.5936	47.9191	-306.872	241.481	11.6085	10.1051	160.886	-203.581	-62.2653	98.3668	131.525	-90.0107	-122.582	-95.7847	322.588	-43.002	253.432	-4.24714	152.12	-81.1582	-106.239	-88.1137	399.369	-255.385	130.572	-410.921	91.2922
300	6	8132.12	8.5541	7.14013	83.2351	69.3504	-84.0742	-167.078	-31.7196	151.879	22.6938	77.7547	48.3915	-308.675	243.379	7.71669	13.8619	161.324	-203.693	-62.0321	98.0994	131.913	-90.3036	-122.534	-96.7479	325.425	-45.2801	253.76	-4.73239	152.933	-75.6874	-111.155	-85.9388	384.531	-235.439	135.683	-415.987	90.4363
301	1	7959.09	8.51844	7.09322	82.4663	67.7744	-84.7791	-167.561	-33.1787	151.317	24.9536	75.4731	48.3915	-308.675	243.379	7.71669	13.8619	161.324	-197.232	-72.3935	110.694	111.913	-74.8711	-125.514	-96.7479	325.425	-45.2801	253.76	-4.73239	152.933	-75.6874	-111.155	-85.9388	384.531	-235.439	135.683	-415.987	90.4363
301	2	7580.57	8.42315	7.00201	82.4552	67.7849	-87.62	-174.496	-20.3156	156.264	14.0002	78.8085	49.6447	-313.011	248.364	21.4003	-0.451946	159.72	-203.72	-62.7208	98.5841	134.808	-92.6769	-121.705	-101.412	324.684	-40.6747	264.246	-17.5532	157.226	-75.7502	-111.161	-83.6804	377.086	-229.143	134.201	-412.36	90.3348
301	3	7113.44	8.26065	6.90165	85.3228	68.6345	-89.8352	-178.279	-12.7477	157.508	8.50268	81.3221	46.2968	-312.566	244.187	29.1001	-8.37744	156.705	-201.789	-35.2558	70.4739	139.958	-95.6807	-121.617	-103.115	336.823	-52.58	250.829	-3.62811	158.785	-77.306	-111.273	-80.3598	370.41	-225.024	138.212	-414.63	89.8012
301	4	7199.17	8.27583	6.91343	85.4968	68.6177	-89.8661	-178.366	-12.6263	157.516	8.45238	81.3347	46.2616	-312.477	244.165	28.795	-8.06527	156.675	-201.797	-35.2478	70.4659	139.965	-95.6886	-121.614	-103.568	339.36	-55.2683	249.94	-2.49592	159.037	-82.587	-111.764	-78.0609	384.581	-243.986	138.063	-414.594	89.7256
301	5	7312.02	8.28605	6.92726	84.7914	67.8975	-88.5036	-179.146	-13.4091	158.119	9.50517	80.6745	46.2218	-312.359	244.112	28.5456	-7.79832	156.638	-201.826	-35.2186	70.4368	139.994	-95.7175	-121.605	-103.844	340.55	-56.2569	250.176	-2.82628	159.319	-79.2464	-109.402	-87.4773	398.709	-251.932	131.507	-412.624	91.0705
301	6	7455.61	8.31692	6.94774	85.7118	68.5988	-88.6086	-179.391	-13.0337	158.143	9.32636	80.732	46.0703	-312.116	244.267	25.4766	-4.69263	156.623	-201.857	-35.1875	70.4057	140.025	-95.7486	-121.593	-104.79	343.445	-58.643	251.296	-4.05192	160.092	-77.4781	-112.577	-81.8771	381.64	-234.88	138.178	-416.536	90.3345
302	1	7216.67	8.3329	6.9528	85.6866	68.7291	-88.6259	-179.379	-13.1431	158.103	9.45493	80.6294	46.4412	-313.212	244.769	25.8218	-5.30724	157.355	-200.266	-37.7528	73.2981	137.5	-93.3447	-122.449	-105.391	346.145	-61.1839	250.051	-2.78327	160.739	-77.3771	-112.572	-81.0791	380.034	-233.706	137.792	-414.664	90.288
302	2	7106.05	8.30916	6.94155	87.1096	68.8522	-88.6259	-179.379	-13.1431	158.103	9.45493	80.6294	46.5827	-313.571	245.217	26.8971	-6.42942	157.257	-208.121	-22.966	56.7282	157.5	-107.579	-119.879	-104.908	343.437	-58.641	249.368	-2.15071	160.421	-77.3771	-112.572	-81.0791	380.034	-233.706	137.792	-414.664	90.288
302	3	7096.83	8.3062	6.93491	86.679	67.8992	-83.0542	-167.071	-32.3013	157.492	18.2474	77.6631	47.4671	-315.23	244.726	31.2101	-11.0086	158.448	-207.717	-23.8675	57.5222	156.749	-107.057	-119.929	-106.408	345.503	-59.6767	252.692	-5.81828	161.586	-81.0439	-112.858	-78.0149	385.427	-243.053	135.506	-411.099	90.4229
302	4	6875.34	8.30315	6.92988	86.6054	69.4029	-83.5951	-167.337	-30.655	158.356	16.0743	78.5947	46.0507	-311.873	244.001	19.5074	1.08588	156.933	-199.462	-40.69	75.5336	140.272	-95.7909	-121.975	-107.079	349.07	-63.0367	257.306	-9.83948	161.44	-78.9394	-113.903	-74.5162	368.618	-225.939	136.152	-408.759	89.7621
302	5	6892.59	8.30278	6.93093	85.6688	68.4918	-83.5191	-167.301	-30.8665	158.269	16.3318	78.4799	46.0794	-311.952	244.017	19.7193	0.862742	156.973	-199.494	-40.4214	75.3574	140.303	-95.7649	-122.023	-107.021	348.896	-62.8937	257.169	-9.69668	161.397	-78.239	-110.784	-83.4228	386.713	-240.751	131.751	-408.862	91.2686
302	6	6860.91	8.29783	6.92356	86.1969	69.0326	-83.4158	-167.277	-31.0917	158.159	16.6147	78.327	46.1212	-312.072	244.048	20.0024	0.56179	157.031	-199.676	-40.0676	74.965	140.789	-96.1095	-121.969	-107.054	348.992	-62.9771	257.24	-9.77234	161.423	-78.1784	-110.697	-79.0789	369.639	-225.702	135.344	-408.967	90.4114
303	1	6783.17	8.26191	6.8813	84.9165	69.2682	-83.528	-167.348	-31.3172	158.017	17.0111	77.9782	46.1341	-312.108	244.056	20.0966	0.46238	157.049	-192.108	-54.1437	90.7506	120.789	-81.7117	-124.387	-107.054	348.992	-62.9771	257.24	-9.77234	161.423	-78.1784	-110.697	-79.0789	369.639	-225.702	135.344	-408.967	90.4114
303	2	6632.35	8.28207	6.8992	85.0739	68.4597	-83.5529	-167.356	-31.2481	158.048	16.9341	78.0196	46.2972	-312.519	244.642	21.416	-0.91979	156.884	-195.813	-47.0461	82.6186	128.954	-87.1612	-122.83	-113.691	366.565	-76.8893	272.28	-25.6257	166.469	-80.1206	-108.881	-79.2457	372.551	-230.706	136.099	-408.658	90.2302
303	3	6374.47	8.22542	6.85622	85.7361	69.3334	-83.5941	-167.371	-31.1506	158.099	16.8384	78.0872	44.9828	-309.391	243.7	15.548	5.25648	155.45	-196.165	-46.382	81.7435	129.987	-87.8883	-122.663	-113.28	364.624	-75.0939	269.726	-23.0466	166.317	-80.2874	-108.857	-78.5695	370.829	-229.455	136.025	-407.975	90.0948
303	4	6255	8.22509	6.86785	87.1328	69.2585	-83.5941	-167.371	-31.1506	158.099	16.8384	78.0872	44.9828	-309.391	243.7	15.548	5.25648	155.45	-203.207	-32.9696	66.5129	149.987	-102.146	-120.249	-112.948	364.382	-75.0933	270.278	-23.2917	165.812	-80.3143	-108.854	-78.5657	370.907	-229.555	136.023	-407.975	90.0948
303	5	6318.41	8.22892	6.86532	86.9036	69.1354	-83.6014	-167.374	-31.1395	158.108	16.8274	78.0982	44.9942	-309.42	243.702	15.6369	5.16322	155.468	-202.943	-32.9123	66.7501	149.074	-101.374	-120.459	-112.819	364.169	-74.9098	269.745	-22.7791	165.763	-80.3496	-105.685	-81.7814	372.865	-231.311	131.277	-403.229	91.0501
303	6	6497.3	8.24987	6.87882	86.7917	69.1791	-83.6061	-167.381	-31.1308	158.114	16.8211	78.1033	45.0607	-309.599	243.745	16.0191	4.74986	155.562	-202.759	-33.2586	67.1277	148.62	-101.055	-120.508	-112.063	361.897	-73.0899	264.999	-17.9928	165.367	-85.288	-104.784	-80.5102	383.357	-246.385	132.06	-403.812	90.7533
304	1	6230.37	8.22068	6.86617	88.8197	69.6465	-83.9382	-167.591	-31.8078	157.687	18.0074	77.0607	45.0608	-309.599	243.745	16.0192	4.74978	155.562	-210.853	-16.4592	49.168	168.62	-114.816	-118.593	-112.063	361.897	-73.0899	264.999	-17.9928	165.367	-85.288	-104.784	-80.5102	383.357	-246.385	132.06	-403.812	90.7533
304	2	6036.6	8.19386	6.81066	85.9712	68.5706	-84.192	-167.624	-31.1305	158.033	17.0478	77.5015	45.753	-311.328	246.245	21.3664	-0.789246	154.836	-201.12	-39.6401	73.568	148.648	-101.596	-120.496	-113.558	357.031	-67.0124	267.326	-20.542	166.733	-83.8822	-104.366	-80.3543	375.614	-237.848	133.1	-403.163	90.1144
304	3	5861.44	8.14621	6.77674	85.7879	68.3027	-84.2635	-167.656	-30.9249	158.124	16.7885	77.6183	46.0648	-313.228	247.287	25.1992	-5.05196	155.323	-200.993	-39.8844	73.7904	148.321	-101.352	-120.518	-113.192	355.756	-65.914	265.699	-18.8834	166.54	-83.711	-104.416	-79.4436	371.914	-234.47	133.035	-402.305	89.9264
304	4	5973.29	8.19249	6.8081	85.9396	68.4757	-84.2378	-167.664	-30.9702	158.099	16.841	77.5735	46.5179	-312.821	245.928	25.6082	-5.89988	156.349	-200.961	-39.9447	73.8563	148.234	-101.29	-120.527	-113.024	355.591	-65.8159	264.868	-18.0241	166.529	-90.0736	-101.512	-77.1684	378.8	-248.425	132.63	-399.805	88.6657
304	5	5993.03	8.18984	6.80911	85.3651	67.9786	-84.2499	-167.669	-30.9376	158.114	16.8088	77.5937	46.4928	-312.748	245.901	25.4451	-5.72526	156.322	-200.798	-40.1947	74.1594	147.776	-100.947	-120.584	-112.809	355.084	-65.3869	264.209	-17.3791	166.407	-88.4962	-99.7196	-83.8339	393.258	-259.266	129.104	-399.611	90.1002
304	6	6435.94	8.26183	6.861	85.4789	67.7492	-84.3902	-167.758	-30.5826	158.302	16.4763	77.8145	47.9638	-317.488	248.454	30.1435	-11.0842	157.999	-200.723	-40.3354	74.3134	147.571	-100.8	-120.604	-112.553	354.33	-64.8197	262.794	-15.8978	166.276	-82.9472	-107.165	-77.8302	374.505	-236.129	136.254	-405.393	89.1634
305	1	6295.17	8.23879	6.85532	87.0563	68.1143	-84.6749	-167.941	-31.2175	157.905	17.5732	76.8656	47.9297	-317.387	248.413	29.9388	-10.8665	157.966	-207.986	-26.1578	58.9096	167.571	-115.072	-118.695	-112.687	356.146	-66.572	262.903	-16.0496	166.443	-82.9472	-107.165	-77.8302	374.505	-236.129	136.254	-405.393	89.1634
305	2	6340.92	8.24376	6.85271	86.9451	68.7985	-84.8777	-168.064	-30.5845	158.21	16.781	77.2069	47.5759	-316.467	248.444	27.2986	-8.11688	157.408	-205.722	-31.1182	64.1415	162.184	-111.294	-119.152	-111.733	349.057	-59.6899	259.466	-13.0547	166.044	-78.6199	-108.872	-76.9558	361.052	-219.236	136.512	-404.723	89.0574
305	3	5962.59	8.20523	6.82764	88.4964	70.9892	-84.8777	-168.064	-30.5845	158.21	16.781	77.2069	44.1253	-304.635	241.893	9.37018	11.8831	153.713	-205.511	-31.6723	63.5569	162.154	-111.044	-118.898	-111.733	349.057	-59.6899	259.466	-13.0547	166.044	-79.4869	-109.632	-76.3495	365.282	-224.212	136.414	-404.723	89.0574
305	4	6023.63	8.23005	6.83568	86.78	69.9054	-85.0221	-168.123	-30.1716	158.395	16.254	77.4455	45.2153	-307.863	242.84	16.5748	4.18122	155.213	-200.157	-41.4073	74.0611	148.035	-100.779	-120.193	-111.171	348.309	-59.3228	259.506	-12.7438	165.357	-83.8398	-107.98	-74.4372	369.078	-232.844	136.79	-403.638	88.4686
305	5	5870.3	8.19963	6.81714	86.102	69.3873	-84.8494	-168.044	-30.3425	158.224	16.4263	77.273	45.3616	-308.265	242.926	17.5714	3.1143	155.425	-199.791	-42.0449	74.7696	147.002	-100.025	-120.297	-110.944	347.667	-58.8057	258.89	-12.1123	165.198	-82.6014	-106.005	-79.0703	373.706	-235.259	136.482	-405.019	89.6955
305	6	5567.83	8.14085	6.7844	86.0276	69.4721	-84.5121	-167.79	-30.6737	157.894	16.7615	76.9347	45.543	-308.773	243.045	18.802	1.79442	155.683	-199.72	-42.1395	74.8642	146.907	-99.9303	-120.316	-110.593	346.601	-57.9288	258.018	-11.2196	164.947	-82.0649	-104.963	-78.8131	365.523	-227.131	137.244	-404.808	89.5858
306	1	5363.31	8.13209	6.77149	84.7246	67.8022	-84.6607	-167.872	-30.7522	157.822	16.9593	76.6951	47.7971	-314.812	244.243	34.8528	-15.2687	158.837	-199.654	-42.2057	74.9305	146.84	-99.863	-120.334	-110.61	346.655	-57.9733	258.055	-11.2582	164.959	-86.4704	-98.04	-80.5338	359.591	-226.451	139.131	-404.657	89.5271
306	2	5539.25	8.10414	6.74127	83.6164	68.6605	-84.5768	-167.847	-30.8978	157.721	17.1083	76.5583	47.5633	-310.903	240.36	31.6522	-11.9746	159.096	-191.5	-58.4989	92.9713	119.05	-78.5658	-122.646	-110.245	345.723	-57.1666	255.58	-8.78151	164.749	-87.3544	-97.8331	-79.9103	359.231	-227.109	138.354	-403.601	89.4428
306	3	5482.87	8.11749	6.75194	83.9961	68.3919	-84.5881	-167.851	-30.8664	157.735	17.0748	76.5769	47.4159	-311.543	241.681	29.938	-10.2167	158.599	-192.369	-55.6884	89.919	119.515	-78.0483	-121.871	-117.194	364.97	-73.085	270.012	-23.4087	169.332	-87.1737	-97.1304	-80.3106	357.524	-225.376	138.521	-403.497	89.4096
306	4	5294.6	8.13525	6.77962	84.9391	67.9024	-84.5881	-167.851	-30.8664	157.735	17.0748	76.5769	47.4159	-311.543	241.681	29.938	-10.2167	158.599	-198.656	-44.2681	76.6902	139.515	-92.4167	-119.594	-116.402	364.44	-73.1207	271.203	-23.9335	168.181	-87.9833	-96.7986	-80.5797	360.301	-228.782	138.329	-403.497	89.4096
306	5	5660.41	8.13362	6.77095	83.6687	67.6034	-84.6619	-167.849	-30.5797	157.835	16.7947	76.7325	46.7199	-309.248	240.577	25.7805	-5.70796	157.826	-197.753	-45.3309	78.1179	136.519	-90.0414	-120.05	-112.28	355.986	-65.6674	256.391	-9.91102	166.352	-90.0005	-86.0738	-97.129	390.851	-256.459	131.32	-402.087	93.593
306	6	5568.78	8.12211	6.76476	84.2399	68.0659	-84.5884	-167.792	-30.6516	157.764	16.8677	76.6585	46.6621	-309.116	240.565	25.2523	-5.17006	157.768	-197.869	-45.1257	77.8855	136.85	-90.2784	-120.014	-111.901	353.712	-63.8543	253.484	-7.11607	166.271	-84.5777	-92.9353	-91.4148	373.796	-235.247	137.68	-407.009	92.6128
307	1	5012.13	8.06854	6.7259	84.7704	70.3416	-85.349	-168.289	-32.3741	156.72	19.8247	74.157	43.8258	-300.742	237.563	6.36917	14.8299	154.621	-193.589	-51.9401	85.7791	124.833	-81.3224	-121.465	-114.001	362.606	-71.6083	258.455	-12.2967	167.957	-84.5777	-92.9353	-91.4148	373.796	-235.247	137.68	-407.009	92.6128
307	2	5041.48	8.00492	6.64528	85.0354	69.0222	-86.88	-169.942	-25.1047	163.037	8.65034	77.7758	45.9712	-306.834	243.044	22.2672	-1.81789	154.517	-200.892	-43.2442	75.2237	146.782	-97.7968	-118.477	-117.612	358.864	-64.9255	261.32	-16.1819	171.475	-84.3123	-93.0056	-88.7161	363.568	-226.08	137.781	-404.279	91.7524
307	3	4864.52	7.98882	6.63335	86.0538	70.6219	-86.1814	-169.292	-27.0584	162.761	10.2884	77.0008	43.8088	-301.123	241.296	8.18357	13.385	152.016	-201.003	-43.0908	74.7058	147.266	-98.0794	-118.361	-117.089	357.446	-63.8119	259.549	-14.3914	171.134	-88.2649	-89.2331	-90.1152	369.501	-236.015	138.079	-403.769	91.5349
307	4	4967.81	8.02865	6.66423	86.1208	70.7025	-86.0121	-169.446	-27.2896	162.76	10.6525	76.7466	44.1102	-301.792	241.25	8.82586	12.5354	152.888	-201.013	-43.073	74.6864	147.296	-98.1007	-118.358	-116.953	357.489	-63.8779	258.894	-13.8213	171.113	-95.755	-85.606	-88.6166	379.707	-253.734	134.635	-398.986	90.0769
307	5	4990.25	8.02507	6.66493	85.6552	70.2602	-85.9516	-169.395	-27.4643	162.689	10.8447	76.6728	44.1483	-301.874	241.219	9.17859	12.1689	152.966	-201.055	-42.9939	74.6028	147.415	-98.1857	-118.349	-116.822	357.163	-63.6039	258.512	-13.4517	171.035	-94.171	-84.3902	-94.1231	392.324	-263.011	131.974	-399.179	91.4708
307	6	4941.98	8.01874	6.66424	86.0818	70.4517	-85.9516	-169.395	-27.4643	162.689	10.8447	76.6728	44.1483	-301.874	241.219	9.17859	12.1689	152.966	-201.055	-42.9939	74.6028	147.415	-98.1857	-118.349	-116.822	357.163	-63.6039	258.512	-13.4517	171.035	-88.7317	-93.05	-87.0274	376.513	-243.011	139.937	-405.746	90.5362
308	1	5175.62	8.07294	6.69739	84.053	69.6845	-86.5509	-169.75	-28.8985	161.629	13.4203	74.6973	45.6605	-306.081	242.726	15.3938	5.22527	154.699	-194.754	-53.9517	86.5348	129.37	-85.0862	-119.881	-117.54	364.23	-70.3352	259.394	-14.4938	171.865	-88.4281	-93.1561	-86.3104	373.058	-239.63	139.97	-405.097	90.3461
308	2	4840.57	8.03664	6.66854	84.3531	68.5159	-86.5509	-169.75	-28.8985	161.629	13.4203	74.6973	46.5067	-308.511	245.383	22.0744	-1.7271	154.288	-201.254	-45.4064	76.4797	149.37	-100.014	-117.479	-120.292	365.659	-69.7602	268.252	-23.9233	174.069	-88.4281	-93.1561	-86.3104	373.058	-239.63	139.97	-405.097	90.3461
308	3	4932.65	8.0461	6.67369	85.6223	70.5109	-86.6382	-169.809	-28.6832	161.76	13.2074	74.8408	44.6519	-302.844	242.894	10.1049	11.2029	152.295	-201.441	-45.2606	76.1775	149.587	-100.199	-117.332	-119.21	363.361	-68.1957	261.816	-17.3767	173.487	-87.6276	-93.3008	-85.2153	366.154	-232.61	140.364	-404.156	89.885
308	4	5102.57	8.04454	6.6559	83.9563	70.1639	-86.7552	-169.89	-28.5606	161.883	13.0852	74.9625	45.6188	-306.478	244.966	15.1918	5.53609	153.263	-194.243	-59.3187	91.6637	129.918	-86.221	-119.196	-118.013	359.71	-65.3271	257.601	-13.0861	172.631	-88.6607	-92.7051	-84.6203	365.805	-233.56	140.03	-403.148	89.554
308	5	6178.58	8.16235	6.72196	85.5481	69.5409	-86.8375	-169.955	-28.4779	161.965	13.003	75.0451	45.7271	-306.738	244.975	16.0079	4.67153	153.427	-196.194	-40.3673	75.9951	133.057	-83.1111	-124.852	-116.604	356.244	-62.53	253.091	-8.74835	171.742	-74.3986	-107.517	-85.0899	379.541	-230.175	139.591	-409.723	92.9156
308	6	6435.66	8.2193	6.7627	86.1024	70.1101	-86.867	-169.983	-28.4476	161.995	12.9733	75.0744	45.78	-306.484	244.595	13.0756	7.44351	154.165	-196.389	-39.9962	75.5828	133.608	-83.5128	-124.788	-116.584	356.24	-62.5356	252.923	-8.58424	171.744	-79.5551	-105.376	-80.9989	382.37	-239.341	141.886	-407.934	91.6956
309	1	5670.6	8.18438	6.72569	84.4674	70.2447	-87.7573	-170.492	-31.2183	160.019	17.7411	71.5412	45.7801	-306.484	244.595	13.0762	7.44286	154.165	-188.924	-52.4404	89.8405	113.608	-68.5006	-127.426	-118.032	365.212	-70.6835	256.454	-12.2819	173.017	-79.5551	-105.376	-80.9989	382.37	-239.341	141.886	-407.934	91.6956
309	2	5374.52	8.08832	6.63928	85.459	69.6497	-91.4976	-180.256	-13.0398	167.721	1.87584	75.8533	46.8008	-309.54	249.77	22.419	-1.96263	152.043	-196.775	-42.7384	77.8972	137.55	-86.8488	-123.832	-122.66	363.827	-65.9165	264.223	-21.029	177.194	-78.3112	-105.586	-78.9372	371.401	-228.423	142.639	-405.794	90.9952
309	3	5504.13	8.11827	6.65551	85.4774	69.7859	-91.7498	-180.806	-12.5017	167.943	1.33952	75.9979	46.7181	-309.333	249.72	21.8618	-1.36317	151.947	-197.1	-42.1328	77.1333	138.515	-87.5484	-123.702	-121.594	360.84	-63.598	259.197	-15.9947	176.567	-82.955	-102.858	-79.071	379.438	-241.056	143.203	-405.833	90.7092
309	4	5464.51	8.10651	6.65949	86.9582	69.9337	-91.7498	-180.806	-12.5017	167.943	1.33952	75.9979	46.7181	-309.333	249.72	21.8618	-1.36317	151.947	-204.185	-28.9478	62.6381	158.515	-102.023	-121.673	-121.383	360.73	-63.649	259.533	-16.1547	176.257	-82.4582	-103.092	-78.9802	378.007	-239.211	143.266	-405.833	90.7092
309	5	5528.53	8.09998	6.65282	86.5309	69.577	-91.7538	-180.81	-12.4978	167.947	1.33555	76.0018	46.7144	-309.323	249.717	21.8379	-1.33729	151.942	-203.896	-29.2459	63.0683	157.688	-101.374	-121.776	-121.189	360.389	-63.3726	258.851	-15.504	176.171	-78.4611	-102.643	-84.1153	381.603	-237.192	138.655	-403.387	91.9559
309	6	6370.6	8.21271	6.7121	86.8201	70.3546	-92.2951	-181.351	-11.9563	168.488	0.794153	76.5431	46.6627	-309.192	249.685	21.4929	-0.966195	151.881	-202.72	-31.4283	65.383	154.788	-99.2857	-122.06	-119.452	356.065	-60.0654	250.83	-7.65851	175.182	-76.263	-104.559	-81.1577	368.984	-223.57	141.717	-404.668	91.4167
310	1	5172.04	8.05077	6.61368	87.0638	70.5889	-92.4501	-181.589	-12.0206	168.413	0.986467	76.3286	45.1848	-307.882	248.117	21.4696	-1.08185	152.478	-202.711	-31.3222	65.2924	154.727	-99.2068	-122.069	-119.287	355.86	-59.9527	250.316	-7.15147	175.085	-76.6757	-104.467	-79.969	366.488	-222.082	141.511	-403.465	91.1883
310	2	4506.34	7.82955	6.43935	84.3251	70.1449	-86.7726	-166.182	-28.82	165.122	12.5241	73.5404	46.2091	-310.689	250.612	28.5518	-8.47907	152.443	-196.478	-44.855	79.5822	139.927	-88.8943	-123.377	-124.503	371.732	-72.3883	256.994	-15.6438	180.287	-85.1147	-94.7704	-75.4058	352.106	-224.704	148.851	-402.016	90.924
310	3	4419.77	7.81791	6.42827	85.6465	71.8292	-86.8684	-166.204	-28.5269	165.292	12.2022	73.7266	43.1415	-300.43	243.856	15.5554	6.88956	149.932	-197.311	-43.4303	76.1428	143.145	-90.8493	-122.666	-123.099	369.163	-70.6933	250.881	-9.60102	179.522	-88.0696	-93.5919	-75.8806	361.345	-237.016	147.779	-400.396	90.4978
310	4	4351.83	7.80727	6.43424	87.0356	72.0418	-86.8684	-166.204	-28.5269	165.292	12.2022	73.7266	43.1415	-300.43	243.856	15.5554	6.88956	149.932	-204.177	-31.24	62.8506	163.145	-105.367	-120.918	-122.981	369.083	-70.7038	251.084	-9.70319	179.346	-88.0696	-93.5919	-75.8806	361.345	-237.016	147.779	-400.396	90.4978
310	5	4696.07	7.83299	6.43944	86.818	71.5339	-86.98	-166.313	-28.4154	165.403	12.0907	73.8383	43.2481	-300.22	243.307	17.1199	5.38834	150.031	-206.463	-25.3309	57.2422	167.679	-108.254	-120.813	-119.678	360.59	-63.8233	241.303	-0.243287	177.036	-89.3115	-85.839	-86.7071	377.762	-251.754	145.622	-401.494	93.4542
310	6	4554.07	7.83515	6.44927	86.5806	72.4767	-86.98	-166.313	-28.4154	165.403	12.0907	73.8383	43.2481	-300.22	243.307	17.1199	5.38834	150.031	-206.463	-25.3309	57.2422	167.679	-108.254	-120.813	-113.358	340.59	-47.2512	225.354	15.5375	172.164	-87.8003	-87.6443	-85.1335	373.103	-245.989	147.105	-402.867	93.2231
311	1	3960.32	7.7718	6.40272	88.317	73.1046	-88.23	-167.408	-31.2701	163.163	16.9572	70.0344	43.4046	-300.665	243.457	18.1841	4.23992	150.207	-216.863	-0.482472	32.5186	183.487	-116.356	-120.054	-114.151	342.49	-48.6753	227.156	13.7228	172.838	-86.6043	-87.2447	-84.9223	367.426	-239.852	147.664	-402.018	92.8286
311	2	3536.04	7.72914	6.37213	86.1303	72.0665	-88.3228	-167.608	-30.8437	163.352	16.552	70.1609	44.3653	-303.365	246.042	24.6334	-2.57737	150.048	-210.607	-20.3668	52.5186	182.999	-118.616	-121.031	-112.955	333.004	-39.4061	226.745	13.6744	172.195	-86.6043	-87.2447	-84.9223	367.426	-239.852	147.664	-402.018	92.8286
311	3	3732.14	7.74744	6.36767	88.183	73.5335	-88.565	-167.39	-30.1517	164.104	14.9983	70.8449	41.7569	-296.391	242.99	10.3089	13.4544	147.46	-211.05	-15.9234	47.0718	177.349	-112.89	-120.79	-114.399	334.944	-39.6396	231.137	8.73816	173.505	-85.7628	-87.4914	-84.3762	363.173	-235.221	147.958	-401.636	92.7243
311	4	3762.64	7.77448	6.38758	87.3988	72.9649	-88.6004	-167.729	-29.7658	164.309	14.7477	70.8479	42.0101	-297.229	243.426	11.0556	12.4884	147.81	-209.295	-19.7676	50.9938	174.135	-110.71	-121.101	-115.092	337.292	-41.7512	231.239	8.71724	174.037	-90.5203	-84.1871	-87.0243	378.082	-253.778	146.473	-401.255	92.6411
311	5	4809.33	7.94787	6.50066	86.4583	71.3709	-88.6624	-167.699	-29.5964	163.492	15.3042	71.2336	43.5717	-296.256	240.327	17.4097	5.73712	148.854	-207.603	-18.1606	50.9999	166.738	-104.447	-121.736	-115.967	341.468	-45.2317	232.015	7.84488	174.862	-86.5758	-84.4483	-95.3083	404.535	-271.232	140.959	-402.018	95.5675
311	6	4819.87	7.94584	6.49895	86.8451	71.5801	-88.6692	-167.764	-29.525	163.536	15.2544	71.231	43.6085	-296.408	240.426	17.5414	5.57289	148.895	-207.565	-18.2459	51.0853	166.668	-104.4	-121.742	-116.28	340.063	-43.8779	231.981	7.73259	175.297	-81.649	-94.5039	-86.0486	387.305	-250.691	152.077	-410.84	93.8089
312	1	3928.64	7.85863	6.43227	86.5196	72.1692	-90.8511	-170.041	-37.7518	156.939	29.2755	61.5227	44.0121	-297.381	240.622	20.3277	2.54752	149.381	-215.32	1.75412	31.3787	179.984	-111.696	-121.606	-112.184	332.159	-38.2252	223.339	15.4899	172.535	-81.649	-94.5039	-86.0486	387.305	-250.691	152.077	-410.84	93.8089
312	2	3980.94	7.86968	6.42473	84.8334	70.8505	-91.78	-169.847	-34.8404	159.438	23.9827	63.6282	44.7638	-300.549	244.986	25.4189	-2.45179	147.984	-208.027	-19.2925	52.6287	172.777	-108.589	-122.642	-113.113	329.017	-33.9507	227.227	11.1509	173.456	-81.1378	-92.7094	-86.736	381.7	-245.258	153.506	-410.795	93.5324
312	3	3850.29	7.85167	6.39636	85.185	69.6604	-91.78	-169.847	-34.8404	159.438	23.9827	63.6282	44.7527	-300.519	244.971	25.3592	-2.38506	147.974	-207.47	-20.8106	51.2614	172.599	-107.983	-121.967	-117.976	332.377	-30.5664	244.836	-8.84912	178.111	-81.1378	-92.7094	-86.736	381.7	-245.258	153.506	-410.795	93.5324
312	4	3559.12	7.83998	6.38387	82.8416	69.0377	-91.78	-169.847	-34.8404	159.438	23.9827	63.6282	44.7527	-300.519	244.971	25.3592	-2.38506	147.974	-198.133	-39.9025	70.8602	152.599	-93.8376	-123.699	-117.412	332.426	-31.1399	245.994	-9.40391	177.193	-81.1378	-92.7094	-86.736	381.7	-245.258	153.506	-410.795	93.5324
312	5	3777.48	7.86284	6.39032	82.4771	68.8224	-91.4531	-168.584	-34.4748	158.885	22.6154	65.9111	44.7339	-300.471	244.95	25.2526	-2.266	147.959	-198.099	-39.9571	70.9198	152.501	-93.7651	-123.706	-117.518	332.927	-31.5551	246.079	-9.49399	177.286	-78.7274	-87.813	-92.3094	378.538	-238.976	153.994	-410.827	94.5303
312	6	4065.15	7.90894	6.4214	83.4108	69.5353	-91.67	-173.953	-29.1506	159.94	21.6182	65.5777	44.6359	-300.211	244.846	24.6093	-1.5703	147.871	-198.024	-40.0876	71.0585	152.281	-93.6049	-123.722	-118.757	338.025	-36.0839	244.896	-8.30143	178.193	-74.0832	-91.4993	-88.8001	362.554	-219.677	157.737	-412.873	93.9699
313	1	3669.39	7.86243	6.39385	84.6061	69.8794	-92.3312	-174.123	-33.6337	157.008	28.0668	61.325	44.6252	-300.185	244.837	24.5455	-1.50048	147.861	-204.994	-27.2221	57.6712	172.281	-107.873	-122.593	-117.614	335.829	-34.2	242.763	-6.84109	177.657	-74.0832	-91.4993	-88.8001	362.554	-219.677	157.737	-412.873	93.9699
313	2	3587.43	7.85154	6.3599	81.9637	68.3975	-94.2656	-176.155	-24.9297	162.756	16.5148	65.7975	46.1157	-305.015	250.88	33.7717	-10.9659	146.194	-196.604	-46.3966	77.4828	152.374	-94.1558	-123.827	-120.956	337.752	-33.4446	251.048	-15.6674	180.385	-75.2951	-90.5019	-88.897	363.841	-222.266	157.627	-412.35	93.8791
313	3	3723.17	7.88288	6.38397	82.1663	68.353	-94.3168	-178.035	-23.3651	163.266	16.2518	65.3995	45.8851	-304.753	250.878	30.9249	-8.10646	146.254	-196.501	-46.6649	77.2097	152.322	-94.0259	-123.7	-121.874	340.631	-35.8304	251.625	-16.2274	181.106	-78.9158	-89.8789	-89.1915	376.881	-238.479	156.659	-411.52	93.6978
313	4	3675.12	7.85737	6.3515	81.1751	68.414	-94.3168	-178.035	-23.3651	163.266	16.2518	65.3995	45.8851	-304.753	250.878	30.9249	-8.10646	146.254	-190.154	-57.4983	88.7002	132.322	-79.2015	-125.016	-121.827	340.626	-35.8694	251.707	-16.2628	181.032	-78.5549	-90.0631	-89.087	375.834	-237.138	156.721	-411.52	93.6978
313	5	5913.53	8.10329	6.52705	81.5683	67.9727	-95.3793	-176.144	-16.8635	161.045	11.308	73.1293	45.8299	-305.901	252.059	29.4617	-6.58337	146.757	-190.61	-47.3867	83.0736	135.049	-79.6897	-126.16	-121.814	341.417	-36.6232	251.123	-15.692	181.147	-73.4052	-90.8982	-95.3005	392.174	-241.114	151.986	-413.066	96.6633
313	6	6000.51	8.11553	6.53895	83.5553	69.5329	-96.167	-179.646	-12.4516	161.975	9.30911	73.3672	45.1984	-304.586	251.546	24.9694	-1.80688	146.406	-191.436	-45.9061	81.4445	137.569	-81.5594	-125.912	-123.005	344.805	-39.3285	253.164	-17.6721	182.001	-68.1592	-96.3289	-87.067	365.708	-212.653	158.976	-415.121	94.9467
314	1	5291.89	8.11272	6.54105	82.7566	70.1416	-96.1035	-179.558	-12.7931	161.826	9.69776	73.0905	45.1192	-304.468	251.569	24.4235	-1.22481	146.326	-191.637	-45.5285	81.0195	138.122	-81.949	-125.851	-119.426	332.553	-28.953	244.844	-9.56223	179.747	-67.7311	-95.4324	-87.4306	362.719	-209.462	159.281	-414.993	94.8868
314	2	5310.11	8.08399	6.52195	82.7703	70.3453	-93.5877	-177.098	-15.4478	160.32	12.3107	70.5163	47.7417	-307.144	257.88	20.2629	3.8165	143.008	-192.15	-44.6125	80.0251	139.665	-83.1018	-125.705	-119.586	332.989	-29.2924	245.028	-9.73805	179.863	-68.3962	-94.5081	-87.3023	361.296	-209.012	159.814	-414.969	94.8817
314	3	5294.54	8.08391	6.51589	82.8835	70.0766	-89.365	-175.09	-25.7266	157.538	23.4786	65.4658	47.502	-306.573	257.645	18.8797	5.36259	142.804	-192.344	-44.2847	79.5805	140.292	-83.5592	-125.625	-121.428	336.977	-32.0133	247.461	-12.1345	181.254	-68.6531	-94.4871	-86.5439	359.642	-208.051	158.378	-412.947	94.9391
314	4	5281.13	8.07456	6.52315	84.2284	70.1755	-89.365	-175.09	-25.7266	157.538	23.4786	65.4658	47.502	-306.573	257.645	18.8797	5.36259	142.804	-199.046	-31.9427	66.2195	160.292	-98.266	-123.843	-121.272	336.974	-32.1558	247.749	-12.2661	181.008	-68.6531	-94.4871	-86.5439	359.642	-208.051	158.378	-412.947	94.9391
314	5	5586.82	8.0758	6.52758	85.0325	69.4578	-89.673	-171.346	-27.1819	157.894	21.2115	67.4848	47.87	-307.226	257.67	21.2516	2.79505	143.132	-201.184	-27.3739	61.7265	164.745	-101.366	-123.561	-124.91	354.386	-46.6642	251.394	-15.6866	183.955	-71.5096	-90.9831	-88.3232	368.187	-218.455	158.906	-413.261	95.0162
314	6	5589.62	8.09385	6.54366	84.8059	69.5614	-89.5983	-172.468	-26.5197	158.052	21.4303	67.0769	47.8528	-307.201	257.672	21.145	2.91227	143.118	-200.858	-28.0096	62.3805	164.014	-100.834	-123.632	-123.374	349.119	-42.09	248.18	-12.7401	182.874	-78.3585	-87.4773	-87.0367	376.125	-234.013	155.166	-408.015	93.9657
315	1	5062.25	8.0704	6.53003	83.4726	67.5138	-89.7149	-172.516	-27.087	157.752	22.1758	66.5582	51.0783	-313.98	259.396	39.0476	-17.0877	146.273	-201.278	-27.1526	61.5331	165.105	-101.552	-123.619	-123.374	349.119	-42.09	248.18	-12.7401	182.874	-78.3585	-87.4773	-87.0367	376.125	-234.013	155.166	-408.015	93.9657
315	2	5257.96	8.08621	6.5415	82.6177	68.4445	-89.8778	-171.968	-26.9649	158.206	21.1372	67.0969	50.7977	-314.353	260.521	37.1519	-14.9822	145.737	-202.253	-23.4455	57.7005	163.533	-99.5216	-123.322	-117.579	330.789	-26.8102	234.972	-0.471563	179.115	-78.9858	-86.2921	-87.7894	376.86	-235.388	155.298	-408.04	93.8446
315	3	5040.07	8.06494	6.51639	83.9064	67.2927	-89.8778	-171.968	-26.9649	158.206	21.1372	67.0969	50.7977	-314.353	260.521	37.1519	-14.9822	145.737	-201.819	-24.725	56.4736	163.458	-99.074	-122.731	-125.038	346.546	-35.0395	253.828	-20.4716	185.2	-78.9857	-86.2922	-87.7894	376.86	-235.387	155.298	-408.04	93.8446
315	4	5113.95	8.07559	6.51217	81.6654	66.6557	-90.0624	-171.644	-26.7167	158.557	20.2714	67.525	51.8175	-318.509	264.556	39.8293	-17.781	145.067	-193.383	-41.4241	73.7731	144.048	-85.1613	-124.478	-124.641	346.629	-35.5802	254.241	-20.3984	184.563	-78.922	-85.0683	-88.2207	374.234	-233.045	156.031	-407.96	93.7613
315	5	5007.52	8.08232	6.5253	80.1981	67.4807	-90.0624	-171.644	-26.7167	158.557	20.2714	67.525	51.8175	-318.509	264.556	39.8293	-17.781	145.067	-193.383	-41.4241	73.7731	144.048	-85.1613	-124.478	-118.33	326.629	-18.5539	241.205	-8.74585	180.816	-78.9262	-85.0266	-88.2288	374.318	-232.993	155.996	-407.96	93.7613
315	6	5206.79	8.09746	6.53681	81.1466	68.2048	-90.2145	-171.985	-26.0054	159.052	19.4356	67.7514	52.1598	-321.843	267.896	37.5447	-15.8741	145.313	-193.468	-41.2723	73.6093	144.288	-85.3351	-124.457	-118.956	328.752	-20.3868	241.812	-9.26066	181.257	-74.5472	-88.973	-83.8661	358.855	-214.748	160.836	-410.636	93.2186
316	1	4857.48	8.05848	6.49155	80.4142	69.4833	-90.8614	-172.344	-29.577	157.073	24.2894	64.4614	49.9023	-316.257	264.746	27.7473	-4.99114	143.967	-186.51	-53.4557	86.8159	124.288	-70.3942	-126.39	-117.565	323.652	-15.8728	240.959	-8.95	180.504	-74.5472	-88.973	-83.8661	358.855	-214.748	160.836	-410.636	93.2186
316	2	4910.6	8.05696	6.49645	81.8822	69.1582	-92.0107	-170.354	-26.5309	160.275	16.785	68.3487	49.7105	-316.176	265.191	29.1464	-6.27941	143.539	-193.284	-42.7507	74.9055	145.751	-86.6565	-124.289	-120.082	331.282	-21.9401	243.476	-11.3719	182.213	-75.186	-88.3934	-83.9335	359.344	-215.985	160.283	-409.803	93.1291
316	3	5038.61	8.08328	6.51639	81.7475	68.7943	-92.0334	-171.62	-25.4928	160.559	16.6795	68.076	49.5524	-315.999	265.176	27.0887	-4.20216	143.588	-193.23	-42.9821	74.4477	145.904	-86.6603	-124.115	-121.215	334.228	-24.2366	243.621	-11.4835	183.139	-78.4308	-86.9106	-86.1873	375.062	-234.073	158.952	-409.169	93.0501
316	4	5045.51	8.07769	6.51213	82.4909	69.4842	-91.9519	-172.064	-25.3488	160.569	16.9463	67.8293	49.514	-315.926	265.158	26.8297	-3.92575	143.562	-193.851	-41.9165	73.3091	147.759	-88.0169	-123.981	-120.855	334.533	-25.0688	242.132	-9.66516	182.724	-73.1915	-90.7353	-83.0113	359.07	-214.112	160.239	-409.044	93.0403
316	5	5287.67	8.07415	6.51011	83.558	69.5962	-92.0375	-171.94	-25.2067	160.668	16.6008	68.0257	49.4281	-315.718	265.069	26.4541	-3.49058	143.478	-193.813	-41.9802	73.3777	147.647	-87.9341	-123.99	-124.287	354.305	-41.876	243.672	-10.7172	185.6	-71.2592	-88.9294	-83.8092	352.032	-204.748	161.975	-409.87	93.1367
316	6	5397.51	8.09542	6.52922	83.0856	69.2889	-91.6196	-173.587	-24.9368	160.447	18.0986	66.9469	49.3509	-315.553	265.014	25.9879	-2.98398	143.42	-193.867	-41.8864	73.2775	147.807	-88.0516	-123.978	-123.659	353.119	-41.0668	239.276	-6.68402	185.449	-74.7574	-88.776	-83.8662	366.589	-222.016	164.923	-413.147	92.2833
317	1	5225.39	8.06748	6.49441	81.9613	69.3915	-91.7132	-173.619	-25.6639	160.025	19.0838	66.3198	49.2489	-315.327	264.931	25.4762	-2.41164	143.332	-187.077	-53.5801	85.8129	127.807	-73.2244	-125.614	-124.098	354.483	-42.1961	240.281	-7.59544	185.724	-74.7574	-88.776	-83.8662	366.589	-222.016	164.923	-413.147	92.2833
317	2	5273.16	8.07552	6.50194	82.7284	70.3855	-92.7062	-176.373	-20.298	162.811	13.9111	67.95	49.0197	-315.107	265.224	25.3121	-2.1308	143	-189.71	-49.2579	81.0617	136.051	-79.3534	-124.898	-122.16	347.574	-36.1856	233.915	-1.90654	184.664	-72.0203	-89.6565	-82.2521	355.685	-209.515	166.369	-412.883	92.2775
317	3	5205.88	8.06924	6.50105	82.7359	70.2766	-92.7062	-176.373	-20.298	162.811	13.9111	67.95	48.0434	-312.805	264.207	20.8053	3.04807	142.166	-189.618	-49.5545	80.6635	136.095	-79.276	-124.729	-129.032	367.574	-51.709	249.17	-16.0484	189.237	-72.0347	-89.6511	-82.2685	355.79	-209.628	166.364	-412.883	92.2775
317	4	5108.26	8.07017	6.51851	83.6155	70.0093	-92.7062	-176.373	-20.298	162.811	13.9111	67.95	48.4466	-313.653	264.434	22.8541	0.729432	142.568	-195.932	-39.2722	69.4714	156.095	-93.8017	-123.352	-128.64	367.35	-51.8758	249.782	-16.3045	188.648	-72.0347	-89.6511	-82.2685	355.79	-209.628	166.364	-412.883	92.2775
317	5	5224.54	8.08225	6.51723	83.2961	70.5144	-92.9046	-176.459	-19.7034	163.127	13.1118	68.2913	48.564	-313.817	264.511	23.0164	0.567085	142.676	-195.216	-40.3288	70.5865	153.458	-91.7671	-123.479	-121.818	353.776	-40.3642	230.061	1.54588	185.395	-75.3622	-79.1173	-88.8805	358.172	-214.459	167.805	-412.582	92.2465
317	6	5217.66	8.09297	6.52825	82.7953	70.0912	-92.6433	-176.916	-19.9563	162.947	13.972	67.7706	48.5579	-313.811	264.505	23.0103	0.573236	142.67	-195.18	-40.3891	70.65	153.355	-91.691	-123.486	-121.347	352.529	-39.3816	228.081	3.28305	185.187	-79.1679	-76.5177	-91.7659	371.591	-230.427	165.787	-411.905	91.9657
318	1	4629.39	7.9925	6.46081	81.8193	68.7746	-89.5038	-179.099	-26.5589	158.441	26.3878	62.3602	48.3289	-313.927	258.621	32.5187	-10.3079	144.143	-189.63	-38.3861	69.1655	136.497	-78.4897	-124.355	-122.062	355.296	-41.7912	229.298	2.26626	185.631	-84.1256	-70.0858	-93.5301	363.538	-228.76	166.444	-411.887	91.2917
318	2	4421.05	7.96424	6.45125	82.6276	68.4103	-89.5038	-179.099	-26.5589	158.441	26.3878	62.3602	48.7591	-315.156	259.713	36.0504	-14.0619	144.253	-196.948	-26.9643	56.762	156.497	-93.0406	-122.627	-123.778	359.828	-45.3432	233.369	-1.43078	186.724	-83.6362	-70.5711	-93.0045	361.892	-226.813	166.666	-411.887	91.2917
318	3	4367.38	7.96359	6.45508	82.4044	69.4234	-89.5038	-179.099	-26.5589	158.441	26.3878	62.3602	48.7591	-315.156	259.713	36.0504	-14.0619	144.253	-196.844	-27.2991	56.4353	156.493	-92.9354	-122.471	-117.739	339.828	-27.764	219.354	10.5717	183.284	-82.6423	-71.6398	-91.9271	358.794	-223.104	167.089	-411.887	91.2917
318	4	4611.76	7.99559	6.46382	82.2219	70.1252	-89.9269	-172.884	-27.4587	162.846	17.9307	67.0628	47.6276	-312.767	259.119	28.746	-6.03978	142.995	-190.481	-38.5999	68.2347	141.064	-81.9573	-123.633	-118.892	344.169	-31.576	221.483	8.87108	183.859	-82.9848	-71.2966	-91.6698	358.092	-223.087	166.324	-410.76	91.1406
318	5	4635.73	7.99978	6.47258	81.9214	69.7219	-89.9269	-172.884	-27.4587	162.846	17.9307	67.0628	47.6276	-312.767	259.119	28.746	-6.03978	142.995	-190.481	-38.5999	68.2347	141.064	-81.9573	-123.633	-123.461	364.169	-48.3026	227.813	3.50938	187.203	-82.9965	-71.0932	-91.7067	358.644	-222.811	166.084	-410.76	91.1406
318	6	4761.18	8.02458	6.49213	81.9122	69.9657	-90.2748	-174.01	-25.3846	164.438	15.4998	67.6355	47.1319	-312.436	259.69	24.4469	-1.5006	142.517	-190.952	-37.8093	67.3782	142.328	-82.8566	-123.526	-123.473	364.554	-48.7693	227.375	4.01241	187.24	-86.5876	-65.7493	-96.1266	367.3	-234.342	165.369	-410.182	90.7404
319	1	4529.27	7.98843	6.44648	80.7351	69.9608	-90.8193	-174.107	-28.4892	162.197	20.0378	64.8467	47.0813	-312.321	259.652	24.1725	-1.19659	142.469	-183.804	-48.6581	79.4919	122.328	-67.7104	-125.804	-123.838	365.616	-49.6232	228.415	3.0587	187.471	-86.5876	-65.7493	-96.1266	367.3	-234.342	165.369	-410.182	90.7404
319	2	4512.8	7.99117	6.4617	82.0568	70.2878	-91.9919	-175.533	-22.0836	166.869	11.1472	68.4155	47.2859	-313.079	260.798	27.2029	-4.30797	142.29	-191.364	-39.2988	68.8621	144.835	-84.6281	-123.596	-123.43	364.449	-48.6837	227.1	4.24395	187.241	-85.645	-66.5583	-93.6898	358.254	-225.754	164.048	-407.066	90.3519
319	3	4453.44	7.98925	6.46571	82.3174	71.3629	-91.9919	-175.533	-22.0836	166.869	11.1472	68.4155	47.2859	-313.079	260.798	27.2029	-4.30797	142.29	-191.288	-39.5534	68.5684	144.853	-84.5566	-123.464	-116.981	344.449	-31.5025	210.247	18.9246	183.517	-85.6449	-66.5584	-93.6896	358.253	-225.754	164.048	-407.066	90.3519
319	4	4459.54	7.98301	6.45086	83.2021	71.7958	-92.0202	-175.229	-22.1816	166.818	11.0319	68.5894	47.3069	-313.121	260.812	27.3114	-4.42975	142.306	-191.201	-39.6897	68.714	144.607	-84.3799	-123.485	-117.091	339.455	-27.6515	209.499	15.3403	178.79	-73.4834	-80.5344	-77.6829	337.343	-205.042	170.746	-408.471	90.4838
319	5	4366.98	7.95058	6.41314	82.0133	71.783	-92.0202	-175.229	-22.1816	166.818	11.0319	68.5894	47.3069	-313.121	260.812	27.3114	-4.42975	142.306	-184.335	-50.7824	80.7873	124.607	-69.9133	-125.153	-116.926	336.998	-25.1554	210.988	13.7274	178.542	-73.5324	-80.2696	-77.7773	336.69	-204.798	170.458	-408.471	90.4838
319	6	4312.08	7.94116	6.40532	82.4249	70.3941	-92.0202	-175.229	-22.1816	166.818	11.0319	68.5894	47.3069	-313.121	260.812	27.3114	-4.42975	142.306	-184.335	-50.7824	80.7873	124.607	-69.9133	-125.153	-121.626	342.682	-25.9265	230.988	-5.90477	180.966	-73.5324	-80.2696	-77.7773	336.69	-204.798	170.458	-410.442	90.1954
320	1	4230.99	7.93995	6.37764	82.6543	71.02	-93.5619	-174.487	-26.3699	164.839	15.2265	65.309	46.9826	-312.37	260.528	25.4809	-2.40014	142.005	-180.374	-53.7785	85.2278	111.393	-58.469	-127.952	-122.164	344.339	-27.2689	231.892	-6.69581	181.301	-74.6338	-77.9929	-79.8492	340.596	-209.47	170.206	-410.138	90.1973
320	2	3953.75	7.90594	6.36408	82.1828	69.6744	-93.5619	-174.487	-26.3699	164.839	15.2265	65.309	48.1039	-315.387	262.943	34.3608	-11.8736	142.435	-186.805	-47.2442	77.3486	131.393	-73.9119	-125.69	-122.164	344.339	-27.2689	231.892	-6.69584	181.301	-74.6338	-77.9929	-79.8492	340.596	-209.47	170.206	-410.138	90.1973
320	3	4145.02	7.89754	6.3518	82.9466	70.3426	-94.3294	-171.137	-24.4142	169.568	6.12216	69.6329	46.3642	-310.154	259.195	28.8024	-4.82709	141.276	-187.658	-46.0543	75.298	133.977	-75.6636	-125.263	-127.554	360.243	-39.7744	241.186	-14.9707	184.807	-76.573	-73.979	-83.5133	347.454	-217.811	169.784	-409.629	90.1796
320	4	4319.99	7.9066	6.37551	83.1841	69.5765	-94.3294	-171.137	-24.4142	169.568	6.12216	69.6329	46.3642	-310.154	259.195	28.8024	-4.82709	141.276	-194.116	-36.0261	64.424	153.977	-89.9973	-124.206	-127.045	360.014	-40.1112	242.079	-15.3231	184.063	-79.9414	-69.6948	-88.7308	362.656	-234.479	168.1	-409.629	90.1796
320	5	4081.15	7.88995	6.35109	82.1818	69.6909	-94.3294	-171.137	-24.4142	169.568	6.12216	69.6329	46.3642	-310.154	259.195	28.8024	-4.82709	141.276	-187.022	-47.3628	76.5243	133.977	-75.5344	-125.38	-125.403	356.048	-36.7984	237.808	-11.556	183.249	-79.9523	-69.5952	-88.7542	362.926	-234.321	167.977	-409.629	90.1796
320	6	3944.88	7.89334	6.35982	81.5403	70.6044	-94.3294	-171.137	-24.4142	169.568	6.12216	69.6329	46.3642	-310.154	259.195	28.8024	-4.82709	141.276	-187.022	-47.3628	76.5243	133.977	-75.5344	-125.38	-119.614	336.048	-19.52	226.428	-1.94204	179.559	-78.5867	-71.3785	-86.8874	358.493	-229.094	169.163	-410.69	90.0261
321	1	4015.32	7.91874	6.36379	82.4598	71.3663	-94.8453	-171.906	-26.5588	167.613	10.1343	67.0292	45.207	-308.086	258.821	21.8494	2.9699	140.11	-184.657	-48.2262	77.9574	124.41	-67.3795	-126.488	-120.946	340.417	-23.1192	228.166	-3.38807	180.407	-78.4476	-71.5353	-85.8179	354.453	-225.617	167.933	-408.661	89.8005
321	2	4098.74	7.93494	6.37532	82.0992	70.7621	-94.9639	-173.534	-24.8194	168.4	9.24449	66.9664	45.3795	-308.531	259.133	23.0395	1.67772	140.202	-185.286	-47.2669	76.8649	126.401	-68.8386	-126.319	-122.025	344.318	-26.4839	228.098	-3.16603	181.195	-82.4561	-66.4991	-90.5921	366.72	-240.6	165.297	-407.129	89.6101
321	3	3986.3	7.91866	6.35865	83.3649	71.5999	-94.7901	-174.653	-24.4052	168.361	9.92698	66.3779	45.3904	-308.554	259.14	23.0888	1.62821	140.212	-185.369	-47.5619	75.5302	127.417	-69.3438	-125.864	-122.779	347.432	-29.3035	226.152	-1.30808	181.932	-75.4479	-75.8887	-82.068	350.292	-220.552	168.762	-406.531	89.5981
321	4	3949.65	7.93064	6.38602	84.1467	71.405	-94.7901	-174.653	-24.4052	168.361	9.92698	66.3779	45.3904	-308.554	259.14	23.0888	1.62821	140.212	-191.597	-38.6857	65.7927	147.417	-83.6763	-124.955	-122.124	347.281	-29.9204	227.615	-1.99011	180.92	-75.4496	-75.8866	-82.0705	350.299	-220.56	168.762	-406.531	89.5981
321	5	3960.02	7.92925	6.38228	84.5745	71.6294	-94.8417	-174.673	-24.1731	168.528	9.56065	66.544	45.3949	-308.564	259.143	23.1073	1.60976	140.216	-191.448	-38.8888	66.0195	146.961	-83.3387	-124.989	-122.796	349.656	-31.8541	229.214	-3.47382	181.35	-75.4512	-74.7627	-81.8549	344.389	-215.471	163.987	-400.898	89.7405
321	6	4027.59	7.94793	6.39831	83.9955	70.9346	-94.3842	-176.676	-24.0128	167.822	11.9111	65.0904	45.4293	-308.637	259.167	23.2395	1.47698	140.247	-191.663	-38.5502	65.6583	147.597	-83.7982	-124.952	-123.757	353.231	-34.9329	229.749	-3.83602	182.033	-78.908	-71.8465	-84.7906	357.378	-230.835	165.058	-402.808	89.0936
322	1	3742.45	7.95599	6.40487	83.2306	71.4088	-94.4931	-177.12	-24.3639	167.574	12.7559	64.3584	45.4915	-308.776	259.219	23.3982	1.31713	140.301	-190.987	-39.4405	66.6241	145.473	-82.1295	-125.151	-120.422	341.204	-24.7661	222.463	2.73638	180.05	-79.0737	-71.5891	-84.7303	356.723	-230.479	164.647	-402.24	88.9758
322	2	3786.48	7.94565	6.40502	84.4926	71.4211	-94.568	-177.034	-24.026	167.924	12.0528	64.6829	45.8065	-309.622	259.876	25.7246	-1.1927	140.44	-197.821	-27.5339	54.4268	162.686	-93.9545	-124.479	-120.656	342.003	-25.4201	222.846	2.3846	180.199	-79.0357	-71.6328	-84.5531	356.463	-230.28	164.439	-401.903	88.9243
322	3	3719.99	7.92867	6.38864	85.5387	70.9567	-94.568	-177.034	-24.026	167.924	12.0528	64.6829	44.5862	-306.809	258.624	19.9404	5.40919	139.462	-197.504	-28.5294	53.4678	162.632	-93.6342	-123.999	-127.928	357.515	-33.9137	242.846	-17.4249	185.771	-79.2501	-71.4185	-84.7681	356.679	-230.496	164.273	-401.903	88.9243
322	4	3473.16	7.91016	6.36497	84.1378	70.6517	-94.568	-177.034	-24.026	167.924	12.0528	64.6829	44.5862	-306.809	258.624	19.9404	5.40919	139.462	-189.901	-41.0341	66.4305	142.632	-79.3074	-125.135	-127.736	357.438	-34.0608	243.174	-17.5481	185.489	-79.2475	-71.4217	-84.7647	356.675	-230.492	164.274	-401.903	88.9243
322	5	3800.85	7.94435	6.39569	84.9328	72.724	-94.8631	-176.924	-23.0063	169.21	9.8011	65.4944	43.4891	-306.779	261.332	12.2076	14.2161	137.254	-193.208	-34.6344	59.6629	148.696	-83.165	-124.37	-120.528	340.2	-19.4163	225.155	-2.07413	182.231	-79.0081	-71.4546	-83.9995	354.253	-227.341	163.624	-400.956	88.76
322	6	3923.63	7.97515	6.42021	84.3095	71.9923	-94.9014	-178.379	-21.7411	169.704	9.46343	65.2261	44.1436	-308.29	261.963	14.0417	11.8217	137.974	-193.345	-34.4243	59.4396	149.083	-83.4409	-124.35	-121.243	343.125	-22.036	224.565	-1.34226	182.738	-83.2816	-66.0133	-89.3536	367.766	-243.579	161.849	-400.641	88.5129
323	1	3579.44	7.934	6.3734	82.2283	70.4465	-94.9978	-177.872	-26.7276	165.716	16.8572	61.5867	45.9395	-311.626	262.305	24.3162	0.2336	139.928	-186.421	-43.6489	69.5028	129.083	-68.4957	-125.986	-121.243	343.125	-22.036	224.565	-1.34226	182.738	-83.2816	-66.0133	-89.3536	367.766	-243.579	161.849	-400.641	88.5129
323	2	3684.06	7.93095	6.37443	83.6063	70.4007	-97.6381	-185.061	-13.0133	173.525	3.14924	65.1969	45.8301	-312.228	264.278	26.3959	-1.53325	139.016	-192.287	-37.3946	62.4894	146.31	-81.3509	-124.616	-127.324	356.303	-31.2617	235.527	-11.1145	186.642	-84.7285	-63.4253	-90.4356	364.937	-242.599	162.937	-401.428	87.8214
323	3	3584.95	7.93435	6.38187	82.8318	71.158	-97.6381	-185.061	-13.0133	173.525	3.14924	65.1969	45.8301	-312.228	264.278	26.3959	-1.53325	139.016	-192.219	-37.621	62.2423	146.324	-81.2936	-124.498	-121.454	336.303	-13.3383	224.294	-2.51677	183.887	-84.7285	-63.4253	-90.4356	364.937	-242.599	162.937	-401.428	87.8214
323	4	3571.41	7.92642	6.39258	84.0394	71.4357	-97.6381	-185.061	-13.0133	173.525	3.14924	65.1969	45.8301	-312.228	264.278	26.3959	-1.53325	139.016	-199.007	-27.7271	51.8033	166.324	-95.5665	-123.726	-121.195	336.302	-13.6768	224.9	-2.78757	183.465	-84.7282	-63.4257	-90.4352	364.936	-242.598	162.937	-401.428	87.8214
323	5	3737.68	7.9222	6.38491	84.7637	71.5435	-97.6514	-185.125	-12.9227	173.581	3.06812	65.2085	45.7191	-312.017	264.219	25.8642	-0.924543	138.915	-200.401	-24.8524	48.9565	168.05	-96.4186	-123.583	-124.015	356.314	-31.2762	222.689	0.40991	185.631	-84.4511	-57.7827	-94.4355	360.205	-236.931	164.019	-401.431	87.8212
323	6	3718.59	7.92344	6.38267	85.4164	72.3007	-97.0064	-184.771	-15.1637	171.935	6.451	63.9564	45.3174	-311.196	263.934	23.6838	1.49564	138.618	-199.109	-27.0018	51.1455	164.823	-94.1355	-123.744	-124.387	356.9	-31.8642	223.25	-0.148551	185.829	-80.5764	-63.8641	-87.2884	344.318	-219.701	164.426	-399.485	87.5364
324	1	3507.88	7.92692	6.39509	84.6333	71.6732	-96.9476	-184.373	-16.7951	170.753	8.5972	63.0114	45.3174	-311.196	263.934	23.6838	1.49564	138.618	-200.458	-24.518	48.6368	168.16	-96.3755	-123.691	-130.983	376.9	-48.5124	238.178	-12.6141	189.358	-80.5764	-63.8641	-87.2884	344.318	-219.701	164.426	-399.485	87.5364
324	2	3491.15	7.91097	6.36841	82.3327	70.5423	-96.9905	-184.371	-16.6337	170.928	8.28038	63.1281	46.4297	-315.159	267.357	29.9281	-4.83872	138.328	-192.993	-38.0667	62.5214	149.187	-83.1992	-124.419	-130.812	376.379	-48.0696	237.696	-12.2036	189.273	-80.8805	-63.1081	-87.9232	344.798	-220.426	164.3	-399.354	87.5267
324	3	3401.84	7.90095	6.3507	83.4118	70.6855	-96.9905	-184.371	-16.6337	170.928	8.28038	63.1281	46.4281	-315.155	267.355	29.9221	-4.83154	138.327	-192.644	-39.1995	61.279	149.231	-82.8958	-123.831	-127.336	357.916	-28.0696	231.08	-8.65245	188.559	-80.8805	-63.1081	-87.9232	344.798	-220.426	164.3	-399.354	87.5267
324	4	3347.56	7.89199	6.36093	84.5422	71.0149	-96.9905	-184.371	-16.6337	170.928	8.28038	63.1281	46.4281	-315.155	267.355	29.9221	-4.83154	138.327	-199.229	-30.2313	51.8831	169.231	-97.1631	-123.297	-127.06	357.804	-28.3132	231.617	-8.87666	188.135	-80.8805	-63.1081	-87.9232	344.798	-220.426	164.3	-399.354	87.5267
324	5	3370.1	7.89738	6.36202	83.8287	72.0472	-97.0484	-184.492	-16.3157	171.211	7.82608	63.2561	46.077	-314.97	267.728	27.9037	-2.55681	137.956	-198.705	-30.2181	51.8657	165.008	-93.5146	-123.25	-120.03	339.222	-12.2973	216.142	3.4074	185.203	-81.9207	-57.5904	-92.4926	344.945	-221.031	164.234	-399.052	87.4992
324	6	3443.42	7.91309	6.37476	83.1979	71.7011	-96.9586	-185.81	-15.7056	171.069	8.56562	62.6258	45.9579	-314.738	267.644	27.1984	-1.78794	137.887	-198.585	-30.3957	52.0479	164.676	-93.2768	-123.262	-120.116	341.159	-14.3583	212.977	6.50924	185.345	-86.0459	-52.2695	-98.0796	358.882	-237.216	163.917	-400.32	87.1408
325	1	2794.65	7.8576	6.33088	82.6955	71.4169	-96.4069	-181.545	-31.3261	159.936	28.5656	53.9758	45.9577	-314.737	267.644	27.1973	-1.78676	137.887	-201.927	-24.8306	46.436	173.633	-99.4167	-123.187	-117.149	332.848	-6.78271	211.181	5.89997	184.437	-86.0459	-52.2695	-98.0796	358.882	-237.216	163.917	-400.32	87.1408
325	2	3044.59	7.89561	6.35031	81.4482	71.1623	-96.8274	-181.658	-29.4123	162.134	24.8645	55.2814	45.8982	-315.062	267.802	25.9494	-0.255518	137.847	-194.646	-37.2707	59.1249	153.956	-85.5835	-123.754	-117.74	334.525	-8.09957	211.801	5.44187	184.79	-85.8322	-52.5454	-97.5536	357.387	-235.791	163.584	-399.674	87.0719
325	3	3064.67	7.8966	6.34782	83.8204	73.2794	-97.0097	-185.723	-25.5518	163.347	23.8146	54.7934	43.8878	-310.597	265.705	16.9012	10.1183	136.406	-194.837	-37.4534	57.5812	155.325	-86.3214	-123.304	-118.143	339.272	-12.9857	207.467	9.80075	184.985	-78.1378	-64.4874	-87.0295	344.427	-219.003	166.921	-398.594	87.0452
325	4	3084.76	7.88165	6.3529	84.9702	73.7164	-97.0097	-185.723	-25.5518	163.347	23.8146	54.7934	43.8878	-310.597	265.705	16.9012	10.1183	136.406	-201.369	-28.9065	48.6814	175.325	-100.692	-122.82	-118.011	339.263	-13.1714	207.847	9.61619	184.752	-78.1378	-64.4874	-87.0295	344.428	-219.003	166.921	-398.594	87.0452
325	5	3061.65	7.88423	6.36073	85.1164	73.6892	-97.0097	-185.723	-25.5518	163.347	23.8146	54.7934	43.8878	-310.597	265.705	16.9012	10.1183	136.406	-201.369	-28.9065	48.6814	175.325	-100.692	-122.82	-120.947	359.263	-31.1223	205.43	13.3756	186.619	-78.1741	-64.2522	-87.0976	345.206	-218.661	166.606	-398.594	87.0452
325	6	3229.89	7.9326	6.39554	83.8551	72.5391	-97.4629	-190.345	-20.5356	166.109	20.6709	54.644	45.6457	-314.888	267.807	22.638	3.075	137.967	-200.241	-30.4911	50.2779	171.838	-98.117	-122.892	-121.498	361.23	-32.8701	206.214	12.8425	186.948	-80.9819	-60.2518	-90.6387	353.898	-229.53	167.697	-399.73	86.2881
326	1	3005.51	7.91689	6.38772	82.4211	70.5743	-97.4267	-190.053	-21.197	165.666	21.4057	54.3782	49.2891	-322.223	270.095	40.224	-16.925	141.112	-200.241	-30.4911	50.2779	171.838	-98.117	-122.892	-121.498	361.23	-32.8701	206.214	12.8425	186.948	-80.9819	-60.2518	-90.6387	353.898	-229.53	167.697	-399.73	86.2881
326	2	3218.63	7.92224	6.38664	80.5679	69.0892	-97.9304	-192.396	-17.3646	168.413	17.4295	55.2108	49.5363	-322.811	270.529	42.2573	-19.12	141.245	-195.59	-37.0458	57.0145	157.336	-87.5578	-123.249	-128.888	379.053	-46.3976	226.214	-4.36555	191.08	-80.9819	-60.2518	-90.6387	353.898	-229.53	167.697	-399.73	86.2881
326	3	3002.73	7.90052	6.36813	80.2985	68.668	-96.3481	-172.396	-33.8512	161.191	21.8736	60.368	49.5363	-322.811	270.529	42.2573	-19.12	141.245	-195.496	-37.3357	56.7104	157.33	-87.4716	-123.102	-128.888	379.053	-46.3976	226.214	-4.36555	191.08	-80.7806	-60.5458	-90.3407	353.31	-228.838	167.796	-399.73	86.2881
326	4	2995.17	7.90493	6.36503	81.1535	68.5585	-96.4685	-172.079	-33.0408	161.897	20.5287	61.0802	49.4854	-322.663	270.439	42.0044	-18.8476	141.205	-197.222	-35.1032	54.3913	162.631	-91.281	-122.985	-129.213	375.491	-43.8456	224.185	-3.23981	190.271	-75.1055	-68.5113	-81.755	334.032	-209.386	170.519	-399.673	86.2883
326	5	2933.91	7.88155	6.36278	82.4777	69.1999	-96.4685	-172.079	-33.0408	161.897	20.5287	61.0802	49.4854	-322.663	270.439	42.0044	-18.8476	141.205	-203.837	-26.2792	45.2907	182.631	-105.738	-122.505	-129.213	375.491	-43.8456	224.185	-3.23981	190.271	-75.1095	-68.4911	-81.7623	333.973	-209.362	170.492	-399.673	86.2883
326	6	3166.54	7.94478	6.40877	82.8133	70.3565	-96.5739	-176.043	-29.5282	162.343	20.4195	60.479	49.0014	-321.139	269.202	38.0287	-14.7262	141.306	-203.184	-27.1584	46.1778	180.726	-104.343	-122.567	-128.779	374.88	-43.4805	222.066	-1.35977	190.125	-77.7878	-65.5597	-85.7808	351.062	-227.459	177.142	-406.981	85.5477
327	1	3042.02	7.91687	6.38939	84.3067	72.2236	-96.4162	-175.874	-33.5391	159.31	26.4581	57.4068	45.0327	-311.704	263.892	20.2377	5.27376	138.883	-203.377	-25.6319	44.9533	179.461	-102.77	-123.074	-128.779	374.88	-43.4805	222.066	-1.35977	190.125	-77.7878	-65.5597	-85.7808	351.062	-227.459	177.142	-406.981	85.5477
327	2	3130.89	7.95378	6.41172	83.6277	71.9965	-96.6308	-179.431	-30.5482	160.389	25.7872	56.7094	44.8922	-311.693	264.445	18.4125	7.1657	138.666	-202.724	-26.4963	45.7986	177.567	-101.387	-123.103	-128.383	374.714	-43.6309	220.105	0.48312	189.971	-82.2727	-58.3965	-92.4792	362.77	-242.056	175.047	-406.218	85.3861
327	3	2968.6	7.93607	6.40389	82.1829	69.9646	-96.591	-178.885	-30.9179	160.16	25.8587	56.9185	47.8045	-316.242	263.643	36.7228	-12.8343	141.884	-202.634	-26.7543	45.5669	177.527	-101.292	-122.982	-128.383	374.714	-43.6309	220.105	0.48312	189.971	-82.2707	-58.3997	-92.4768	362.769	-242.053	175.048	-406.218	85.3861
327	4	3144.28	7.97051	6.42588	83.4146	71.161	-96.8292	-184.108	-25.7333	162.402	23.6602	56.536	47.1911	-315.09	263.3	32.1956	-8.06271	141.598	-201.394	-28.1213	46.9398	173.586	-98.3083	-123.12	-127.099	373.361	-43.5038	218.868	2.16138	188.724	-77.0271	-65.6269	-85.2867	346.75	-223.087	175.721	-404.369	85.3591
327	5	3099.08	7.96526	6.42744	84.1742	72.4174	-96.8292	-184.108	-25.7333	162.402	23.6602	56.536	47.1911	-315.09	263.3	32.1956	-8.06271	141.598	-201.394	-28.1213	46.9398	173.586	-98.3083	-123.12	-120.596	360.125	-33.1818	198.868	19.4905	185.672	-77.0509	-65.4875	-85.3307	347.196	-222.879	175.516	-404.369	85.3591
327	6	3318.33	8.01168	6.46014	83.6892	72.3257	-97.0695	-187.037	-22.9499	163.49	22.6568	56.1386	46.7201	-314.276	263.296	27.1318	-2.87435	141.321	-200.842	-28.8523	47.6746	171.936	-97.1046	-123.16	-121.12	361.893	-34.6999	199.826	18.7441	185.985	-80.7744	-59.7783	-90.9318	359.128	-237.025	176.271	-406.147	84.9152
328	1	3124.86	7.98834	6.44156	84.8629	74.0694	-97.0037	-186.512	-24.3628	162.588	24.2567	55.4637	43.192	-306.359	260.136	9.28676	17.1257	138.384	-199.362	-30.6032	49.5602	167.084	-93.4695	-123.374	-122.222	364.001	-35.97	203.342	15.4561	186.738	-80.7744	-59.7783	-90.9318	359.128	-237.025	176.271	-406.147	84.9152
328	2	3073.02	7.9642	6.41176	83.4408	73.5282	-97.0037	-186.512	-24.3628	162.588	24.2567	55.4637	43.4067	-306.886	260.504	10.8191	15.4636	138.492	-192.369	-41.1533	60.4009	147.084	-79.3052	-123.77	-122.222	364.001	-35.9698	203.342	15.4562	186.738	-80.7744	-59.7783	-90.9318	359.128	-237.025	176.271	-406.147	84.9152
328	3	2934.28	7.94265	6.39417	83.3083	73.2477	-95.3981	-166.512	-39.6953	155.699	27.2419	61.6819	43.4067	-306.886	260.504	10.8191	15.4636	138.492	-192.225	-41.6176	59.8873	147.11	-79.1915	-123.526	-122.222	364.001	-35.9698	203.342	15.4562	186.738	-80.7744	-59.7783	-90.9318	359.128	-237.025	176.271	-406.147	84.9152
328	4	3229	8.03326	6.47619	83.8647	72.9729	-95.9286	-168.19	-36.6005	157.653	24.0415	62.6403	45.0996	-310.321	261.753	15.3026	9.9189	139.961	-198.309	-34.6723	52.6247	166.76	-93.1981	-123.377	-121.953	364.232	-36.7003	204.659	14.7276	186.158	-80.5942	-59.9899	-90.4114	357.216	-235.259	175.771	-405.317	84.8544
328	5	3324.74	8.03663	6.48805	82.8247	71.8777	-95.9286	-168.19	-36.6005	157.653	24.0415	62.6403	45.0996	-310.321	261.753	15.3026	9.9189	139.961	-198.309	-34.6727	52.6252	166.759	-93.1971	-123.377	-128.727	383.091	-51.234	224.659	-2.60644	190.212	-80.6026	-59.9188	-90.429	357.454	-235.123	175.654	-405.317	84.8544
328	6	3290.01	8.02752	6.48332	83.7874	72.2925	-95.9286	-168.19	-36.6005	157.653	24.0415	62.6403	45.0996	-310.321	261.753	15.3026	9.9189	139.961	-198.309	-34.6727	52.6252	166.759	-93.1971	-123.377	-128.727	383.091	-51.234	224.659	-2.60644	190.212	-74.7572	-68.5075	-81.7182	340.632	-215.123	181.166	-407.945	84.6577
329	1	3302.25	8.05481	6.49674	82.6208	71.0149	-96.5669	-169.604	-34.0392	161.408	19.4167	63.3727	47.5937	-315.282	262.377	28.7197	-5.24173	142.838	-197.906	-35.0932	53.0631	165.403	-92.1834	-123.415	-128.076	382.042	-50.5688	222.141	-0.391962	189.945	-76.4148	-64.6648	-84.908	342.175	-217.966	179.775	-406.804	84.6712
329	2	3235.79	8.03239	6.46728	81.5596	70.628	-96.5669	-169.604	-34.0392	161.408	19.4167	63.3727	47.6779	-315.501	262.555	29.3968	-5.96793	142.867	-191.471	-43.4815	61.718	145.403	-77.7089	-123.814	-128.076	382.042	-50.5688	222.141	-0.391962	189.945	-76.4148	-64.6648	-84.908	342.175	-217.966	179.775	-406.804	84.6712
329	3	3231.43	8.03149	6.4661	83.8207	73.5634	-97.1125	-163.874	-35.3729	160.509	16.1138	67.3807	44.356	-309.551	262.749	6.10554	19.0242	139.203	-192.462	-42.2958	59.7164	148.637	-79.881	-123.553	-127.089	378.04	-46.4247	219.286	1.64249	189.748	-77.2238	-63.0243	-86.8482	346.437	-222.781	178.901	-405.87	84.6615
329	4	3144.97	8.02638	6.47933	84.6973	73.8254	-97.1125	-163.874	-35.3729	160.509	16.1138	67.3807	44.356	-309.551	262.749	6.10554	19.0242	139.203	-198.587	-35.3956	52.5346	168.637	-94.1531	-123.472	-126.687	377.721	-46.6423	220.163	1.23552	189.118	-77.2238	-63.0243	-86.8482	346.437	-222.781	178.901	-405.87	84.6615
329	5	3092.02	8.01979	6.47884	85.2904	74.982	-97.1125	-163.874	-35.3729	160.509	16.1138	67.3807	44.356	-309.551	262.749	6.10554	19.0242	139.203	-198.587	-35.3956	52.5346	168.637	-94.1531	-123.472	-120.38	365.994	-37.5184	200.163	18.563	186.329	-77.2527	-62.8599	-86.8978	346.99	-222.523	178.638	-405.87	84.6615
329	6	3569.32	8.11198	6.54435	84.0021	73.6779	-97.7901	-166.415	-31.2348	162.195	12.9767	68.344	46.2361	-312.659	263.139	11.8369	11.819	141.26	-198.311	-35.7225	52.8688	167.756	-93.5088	-123.49	-120.779	367.222	-38.5504	201.085	17.8105	186.568	-81.0598	-56.848	-92.9212	359.25	-236.916	179.053	-407.411	84.2957
330	1	3373.83	8.07672	6.5325	84.2913	73.008	-97.5883	-167.185	-33.4231	160.438	17.1749	65.8401	47.8465	-315.888	263.37	22.218	0.315137	143.296	-204.729	-26.9876	43.9709	187.756	-107.821	-123.349	-120.779	367.222	-38.5504	201.085	17.8105	186.568	-81.0598	-56.848	-92.9212	359.25	-236.916	179.053	-407.411	84.2957
330	2	3202.63	8.06761	6.50813	83.2956	73.0217	-99.2642	-168.633	-27.2848	163.579	9.67079	69.1076	47.4672	-314.905	263.519	21.7867	1.05888	142.584	-197.56	-38.9875	56.101	165.307	-91.5915	-123.399	-121.693	369.903	-40.7542	203.392	15.8883	187.13	-79.961	-58.1825	-89.7711	347.462	-226.052	175.423	-401.847	84.0303
330	3	3027.87	8.04972	6.49885	81.8423	71.0193	-98.4172	-167.19	-30.4449	162.013	12.9029	68.1228	50.6801	-321.748	265.072	39.8744	-18.9411	145.903	-197.525	-39.088	55.9948	165.299	-91.5582	-123.347	-121.382	368.845	-39.7723	202.612	16.4796	187.003	-79.961	-58.1825	-89.7711	347.462	-226.052	175.423	-401.847	84.0303
330	4	3283.54	8.09132	6.52012	81.8821	71.6187	-98.0313	-167.06	-31.5228	161.5	14.329	67.4956	49.436	-318.509	263.268	31.2734	-9.64009	145.237	-193.152	-43.9107	60.9877	150.837	-80.8307	-123.676	-121.735	370.054	-40.8586	203.837	15.5126	187.159	-80.4202	-57.4062	-89.9026	345.521	-224.904	173.133	-399.322	83.9371
330	5	3391.52	8.09885	6.53354	81.1641	70.4813	-98.0313	-167.06	-31.5228	161.5	14.329	67.4956	49.436	-318.509	263.268	31.2734	-9.64009	145.237	-193.422	-43.1342	60.339	151.76	-81.5559	-123.542	-127.742	384.813	-51.8461	223.837	-1.96997	190.636	-80.4258	-57.3629	-89.9144	345.684	-224.826	173.06	-399.477	83.9521
330	6	3339	8.10577	6.54101	80.1428	69.6932	-98.0313	-167.06	-31.5228	161.5	14.329	67.4956	49.436	-318.509	263.268	31.2734	-9.64009	145.237	-193.422	-43.1342	60.339	151.76	-81.5559	-123.542	-127.742	384.813	-51.8461	223.837	-1.96997	190.636	-85.1514	-50.0687	-97.977	363.689	-244.826	173.61	-402.27	83.7842
331	1	3408.8	8.13406	6.54433	80.451	70.3966	-98.5408	-170.75	-29.3314	161.736	15.2599	65.73	48.962	-317.217	262.672	27.8936	-6.05197	144.844	-189.071	-45.7903	63.3279	136.947	-70.1299	-124.492	-127.004	383.69	-51.1993	220.241	1.24754	190.379	-84.4172	-50.7997	-96.4119	357.802	-239.103	172.899	-400.431	83.5781
331	2	3397.94	8.08276	6.49945	82.6526	71.5657	-102.937	-176.694	-12.6261	169.886	-3.07143	72.5143	49.344	-318.261	263.563	31.3454	-9.69985	144.924	-192.997	-42.3717	59.626	148.949	-78.8861	-124.003	-126.194	377.959	-45.5689	216.225	4.49694	190.186	-77.9121	-59.6985	-87.3659	341.002	-219.103	176.65	-400.431	83.5781
331	3	3265.3	8.07617	6.49147	82.0645	71.1775	-98.9648	-162.278	-31.4582	164.363	7.52037	71.4951	49.6936	-319.045	263.747	32.746	-11.3189	145.396	-193.132	-42.3385	59.2827	149.566	-79.303	-123.908	-125.972	377.537	-45.2342	214.596	5.98181	190.178	-78.0691	-59.4716	-87.9901	343.319	-221.432	172.636	-396.798	84.2581
331	4	3297.66	8.07018	6.50385	82.9414	71.4571	-98.9648	-162.278	-31.4582	164.363	7.52037	71.4951	49.6936	-319.045	263.747	32.746	-11.3189	145.396	-199.21	-35.6162	52.3092	169.566	-93.6128	-123.844	-125.596	377.236	-45.4511	215.47	5.56062	189.572	-78.0696	-59.4709	-87.9909	343.321	-221.434	172.636	-396.798	84.2581
331	5	3553.44	8.03909	6.49492	84.1779	71.8723	-98.9648	-162.278	-31.4582	164.363	7.52037	71.4951	49.6936	-319.045	263.747	32.746	-11.3189	145.396	-205.581	-27.5743	44.2254	189.566	-108.256	-123.751	-126.734	378.507	-46.0742	219.822	1.65407	189.974	-78.0851	-59.3803	-88.018	342.991	-221.285	172.492	-397.157	84.286
331	6	3844.78	8.1203	6.5545	83.5401	71.7973	-99.6059	-167.935	-25.0627	164.267	6.66653	71.7511	49.2394	-317.49	262.659	29.6364	-7.98261	145.237	-204.627	-28.7365	45.4029	186.555	-106.028	-123.813	-126.32	378.128	-45.9468	217.721	3.54029	189.868	-81.7545	-53.7382	-94.0327	356.576	-236.75	173.053	-398.866	83.9745
332	1	3252.55	8.08346	6.53571	85.927	74.2049	-99.1603	-168.706	-28.4074	161.898	12.475	68.3259	45.7542	-309.242	259.88	11.4368	12.0174	141.955	-208.216	-21.9417	38.5856	197.139	-113.3	-124.127	-126.32	378.128	-45.9468	217.721	3.54029	189.868	-81.7545	-53.7382	-94.0327	356.576	-236.75	173.053	-398.866	83.9745
332	2	3194.47	8.07159	6.49714	82.7919	72.2922	-98.7438	-168.403	-29.6767	161.392	13.9265	67.7026	47.2692	-313.014	262.18	22.3297	0.307341	142.81	-197.239	-38.942	55.8251	161.611	-87.3418	-124.255	-125.409	377.012	-45.4215	213.956	6.92404	189.531	-80.6154	-54.8671	-91.5075	346.976	-227.644	171.775	-395.816	83.6049
332	3	3159.01	8.07801	6.49791	82.3599	71.8738	-98.6817	-168.343	-29.7384	161.33	13.9885	67.6404	47.3667	-313.186	262.237	22.5001	0.136483	142.908	-197.044	-39.6815	54.8374	161.868	-87.309	-123.813	-125.126	377.171	-45.8052	212.138	8.59411	189.501	-81.2701	-53.808	-94.8002	359.998	-240.817	166.624	-390.472	83.9574
332	4	3043.93	8.05866	6.49876	83.3756	72.4158	-98.6817	-168.343	-29.7384	161.33	13.9885	67.6404	47.3667	-313.186	262.237	22.5001	0.136483	142.908	-203.131	-33.0157	47.9583	181.868	-101.832	-123.619	-125.052	377.111	-45.8477	212.316	8.50608	189.38	-81.2701	-53.808	-94.8002	359.998	-240.817	166.624	-390.472	83.9574
332	5	2986.65	8.05073	6.49753	84.1281	73.7626	-98.6817	-168.343	-29.7384	161.33	13.9885	67.6404	47.3667	-313.186	262.237	22.5001	0.136483	142.908	-203.131	-33.0157	47.9583	181.868	-101.832	-123.619	-119.093	365.364	-37.0187	192.316	25.8638	186.524	-81.2775	-53.7459	-94.8115	360.231	-240.673	166.521	-390.472	83.9574
332	6	2990.04	8.04548	6.49384	84.6239	74.0988	-98.6817	-168.343	-29.7384	161.33	13.9885	67.6404	47.3667	-313.186	262.237	22.5001	0.136483	142.908	-203.131	-33.0157	47.9583	181.868	-101.832	-123.619	-119.093	365.364	-37.0187	192.316	25.8638	186.524	-77.7857	-59.3472	-89.4986	352.181	-230.673	170.834	-393.109	83.813
333	1	3234.29	8.15686	6.57363	85.3107	74.4136	-99.9157	-173.921	-28.7986	160.677	18.1244	62.7993	48.068	-313.887	262.937	23.2008	-0.564254	143.609	-207.923	-24.0427	39.0654	195.028	-110.437	-124.274	-120.247	374.03	-45.2164	194.972	23.5181	187.213	-77.7514	-59.3981	-88.9582	350.043	-228.935	169.578	-391.451	83.692
333	2	2902.61	8.11531	6.53092	82.4577	72.4094	-99.9157	-173.921	-28.7986	160.677	18.1244	62.7993	48.9273	-316.294	264.783	30.7377	-8.56476	143.859	-201.545	-34.887	49.9593	175.028	-95.9594	-124.155	-120.247	374.03	-45.2164	194.972	23.5181	187.213	-80.4032	-55.2443	-93.323	358.952	-239.137	168.35	-391.451	83.692
333	3	3066.64	8.10295	6.52166	84.901	74.7723	-100.361	-174.007	-27.3809	161.804	15.8189	63.6814	47.6631	-314.631	264.489	23.0662	-0.270587	142.514	-200.493	-36.7125	50.4028	171.808	-93.3742	-123.804	-114.122	352.464	-25.1296	177.952	36.615	184.626	-79.0442	-56.4243	-91.3873	353.538	-233.551	167.747	-389.295	83.3614
333	4	3035.07	8.10564	6.52108	84.7898	74.5023	-99.2107	-177.985	-27.539	159.827	21.5161	60.5018	47.5997	-314.493	264.448	22.7584	0.0363673	142.455	-198.832	-38.5428	52.2916	166.362	-89.3751	-123.882	-114.925	356.799	-29.3595	179.154	36.1517	184.769	-75.0466	-62.3461	-85.0193	339.795	-217.987	167.492	-387.028	83.4054
333	5	3081.29	8.10579	6.51932	84.1255	75.0532	-99.2331	-177.388	-27.862	159.798	21.3199	60.7587	47.5824	-314.463	264.437	22.7289	0.0659066	142.438	-198.843	-38.5309	52.2794	166.392	-89.402	-123.882	-110.915	336.816	-11.2078	175.787	37.5078	181.999	-75.7579	-56.8169	-90.2855	342.196	-221.353	169.297	-389.233	83.5551
333	6	3099.39	8.11367	6.52605	83.3424	74.7144	-99.15	-179.869	-26.3311	159.638	22.2517	59.8675	47.5481	-314.414	264.416	22.6792	0.115427	142.405	-198.815	-38.5606	52.3101	166.312	-89.3338	-123.883	-110.869	336.77	-11.1612	175.833	37.4612	181.983	-79.3674	-51.3843	-96.1881	354.574	-235.339	168.983	-390.648	83.4596
334	1	3135.96	8.13093	6.54366	81.787	72.4411	-93.4171	-207.024	-22.6171	147.442	52.1592	47.7766	51.5489	-324.034	258.846	46.3882	-28.7305	147.321	-198.259	-38.8776	52.6512	165.492	-87.8962	-123.909	-109.827	335.713	-10.1007	176.919	36.3775	181.635	-78.6741	-52.3192	-93.6254	342.988	-224.801	167.334	-387.901	83.2377
334	2	2583.31	7.81598	6.2332	87.0371	76.9	-93.1288	-208.972	-21.1496	145.197	54.1976	47.7745	40.6731	-269.348	213.649	45.7031	-16.5475	143.491	-209.29	-27.5465	41.3796	178.981	-100.457	-123.46	-119.164	352.862	-26.1368	168.124	45.8068	190.162	-77.7172	-54.2198	-92.0429	341.222	-222.902	165.054	-385.162	83.4931
334	3	2589.97	7.83	6.24804	86.0249	77.0117	-93.1288	-208.972	-21.1496	145.197	54.1976	47.7745	40.6731	-269.348	213.649	45.7031	-16.5475	143.491	-209.146	-27.9097	41.0619	178.921	-100.324	-123.287	-115.239	332.862	-6.69251	168.511	43.0727	188.803	-77.7172	-54.2198	-92.0429	341.222	-222.902	165.054	-385.162	83.4931
334	4	2811.36	7.82261	6.23322	84.415	76.3429	-93.1288	-208.972	-21.1496	145.197	54.1976	47.7745	40.6731	-269.348	213.649	45.7031	-16.5475	143.491	-202.589	-36.2184	49.5597	158.921	-85.7079	-123.598	-114.986	332.883	-7.11515	169.538	42.4855	188.297	-79.4422	-51.1252	-95.659	349.337	-231.442	164.121	-385.162	83.4931
334	5	3093.23	7.90753	6.30342	83.9312	75.7546	-93.276	-210.018	-20.1705	145.56	53.8457	47.6118	39.885	-271.747	218.145	40.381	-9.95061	141.56	-205.411	-31.9698	45.579	168.059	-92.6021	-122.733	-112.208	314.217	12.684	186.292	24.4114	188.614	-79.4046	-50.9313	-95.4507	349.87	-229.974	163.387	-384.828	83.4472
334	6	3148.83	7.93099	6.32322	84.592	75.8783	-93.0431	-208.362	-21.6044	145.275	54.0206	48.0029	39.3812	-269.901	216.611	35.1898	-4.64877	141.855	-205.342	-32.0461	45.6579	167.843	-92.4463	-122.735	-112.19	314.515	12.3262	185.766	24.9487	188.569	-74.8579	-58.1811	-87.8821	336.061	-214.11	165.668	-384.823	83.4169
335	1	2628.81	7.91289	6.29759	83.7867	75.4958	-93.085	-207.804	-22.1705	145.232	54.1121	47.8792	39.3812	-269.901	216.611	35.1898	-4.64877	141.855	-199.119	-38.0957	52.0001	147.843	-77.9161	-122.955	-112.185	314.617	12.2051	185.6	25.1193	188.554	-74.8579	-58.1811	-87.8821	336.061	-214.11	165.668	-384.823	83.4169
335	2	2535.25	7.91067	6.3013	83.2258	74.3245	-93.085	-207.804	-22.1705	145.232	54.1121	47.8792	39.6975	-271.077	217.698	36.6648	-6.3419	141.936	-199.251	-38.1338	52.0741	148.153	-78.1396	-122.956	-112.997	303.761	25.5597	205.019	5.11929	190.499	-74.8579	-58.1811	-87.8821	336.061	-214.11	165.668	-384.823	83.4169
335	3	2840.31	7.95483	6.32861	84.0651	74.9997	-94.9733	-224.629	-6.82777	147.811	51.9927	44.9015	40.2137	-273.708	220.526	33.7895	-4.1805	142.112	-199.809	-37.6581	51.0277	150.234	-79.5734	-122.806	-113.646	305.316	25.0618	206.45	3.45817	191.247	-74.7284	-57.8115	-88.6436	338.023	-215.951	165.662	-384.482	83.4115
335	4	2744.78	7.9495	6.34135	84.8153	75.2703	-94.9733	-224.629	-6.82777	147.811	51.9927	44.9015	40.2137	-273.708	220.526	33.7895	-4.1805	142.112	-205.783	-32.1571	45.2031	170.234	-93.8848	-122.969	-113.304	305.584	24.193	207.562	2.97806	190.515	-74.7284	-57.8115	-88.6436	338.023	-215.951	165.662	-384.482	83.4115
335	5	3039.37	7.92155	6.29332	83.6756	74.4864	-94.9204	-225.261	-6.22945	146.632	53.2875	44.7856	39.4834	-264.543	211.154	31.8993	-1.34407	141.703	-204.324	-33.0853	46.0969	166.373	-91.0503	-123.42	-115.477	307.785	24.2195	214.507	-4.04812	191.126	-72.7674	-50.4613	-104.526	369.726	-238.388	188.123	-414.075	87.6444
335	6	3103.23	7.91406	6.28175	84.739	75.5155	-94.7132	-223.985	-7.22581	146.849	52.9275	45.1831	39.4065	-264.416	211.127	31.3204	-0.734216	141.673	-204.335	-33.0731	46.0842	166.408	-91.0762	-123.42	-115.28	309.115	22.7885	211.489	-1.4289	191.358	-66.1062	-58.3516	-95.816	352.502	-217.61	200.167	-421.804	86.6316
336	1	2791.37	7.84891	6.24049	84.698	76.243	-94.8145	-218.076	-13.0406	146.352	53.7188	44.6308	39.4065	-264.416	211.127	31.3204	-0.734216	141.673	-204.335	-33.0731	46.0842	166.408	-91.0762	-123.42	-112.351	317.325	11.727	191.489	18.2226	188.846	-66.1062	-58.3516	-95.816	352.502	-217.61	200.167	-421.804	86.6316
336	2	2655.4	7.84964	6.24207	84.1724	74.8921	-94.8145	-218.076	-13.0406	146.352	53.7188	44.6308	39.9387	-266.532	213.095	33.9007	-3.68286	141.813	-204.335	-33.0731	46.0842	166.408	-91.0762	-123.42	-114.094	309.385	22.9001	210.975	-1.77741	191.34	-66.1062	-58.3516	-95.816	352.502	-217.61	200.167	-421.804	86.6316
336	3	2623.45	7.84113	6.22603	84.8012	73.7055	-94.8145	-218.076	-13.0406	146.352	53.7188	44.6308	39.9387	-266.532	213.095	33.9007	-3.68286	141.813	-203.891	-34.2506	44.9748	166.31	-90.7065	-122.838	-119.225	317.097	23.0147	229.769	-21.7774	196.741	-66.1062	-58.3516	-95.816	352.502	-217.61	200.167	-421.804	86.6316
336	4	2974.86	7.94423	6.2952	84.2478	73.5141	-94.4032	-213.564	-16.5843	146.529	53.0482	45.9678	39.8057	-265.781	213.009	28.5836	1.64477	141.56	-203.995	-34.1496	44.8694	166.647	-90.9502	-122.838	-118.877	317.873	21.6228	227.164	-18.9459	196.289	-70.5061	-51.8827	-102.907	367.12	-234.454	197.53	-421.054	86.5848
336	5	3227.42	7.9457	6.30331	84.2105	73.8364	-94.4032	-213.564	-16.5843	146.529	53.0482	45.9678	39.8057	-265.781	213.009	28.5836	1.64477	141.56	-203.995	-34.1496	44.8694	166.647	-90.9502	-122.838	-114.654	331.718	8.1844	207.298	1.05412	195.402	-70.7873	-51.1498	-102.904	369.879	-232.796	195.713	-421.054	86.5848
336	6	3318.02	7.9362	6.28369	85.3213	73.1238	-94.3257	-212.908	-17.1617	146.535	53.0102	46.1047	39.6968	-266.426	213.952	27.5597	2.65565	141.452	-204.041	-34.1068	44.824	166.799	-91.0591	-122.838	-121.825	350.224	-5.78244	219.764	-7.95904	196.832	-71.1948	-45.6984	-105.289	359.076	-223.633	197.277	-422.94	86.0912
337	1	3023.84	7.91903	6.2835	88.007	75.5329	-94.3937	-210.806	-19.2839	146.324	53.3693	45.7998	37.9177	-259.576	209.45	15.1247	16.4374	140.435	-210.552	-25.1775	35.8189	186.799	-105.209	-123.06	-121.825	350.224	-5.78244	219.764	-7.95904	196.832	-71.1948	-45.6984	-105.289	359.076	-223.633	197.277	-422.94	86.0912
337	2	2738.95	7.91494	6.27593	84.8936	72.1037	-94.3937	-210.806	-19.2838	146.324	53.3693	45.7998	40.4121	-269.379	218.256	28.1963	1.64483	141.184	-208.329	-31.6055	42.6661	181.077	-101.578	-122.73	-130.478	365.607	-17.4699	239.764	-23.1072	199.72	-71.2164	-45.6072	-105.722	361.34	-225.727	197.211	-422.94	86.0912
337	3	2956.51	7.955	6.29114	86.2591	72.6441	-94.7012	-212.649	-17.4441	147.318	52.3541	45.5614	40.1678	-269.11	218.415	26.47	3.51584	140.932	-208.175	-29.2734	38.8745	175.535	-96.2816	-122.509	-126.32	348.108	1.55057	237.444	-25.2129	200.143	-71.076	-44.8692	-105.664	357.374	-222.09	197.097	-422.181	86.0352
337	4	2816.38	7.94536	6.27327	85.3982	72.0884	-94.7012	-212.649	-17.4441	147.318	52.3541	45.5614	40.1678	-269.11	218.415	26.47	3.51584	140.932	-202.089	-35.0764	44.9423	155.535	-81.6704	-122.624	-126.161	348.072	1.31801	237.739	-25.2938	199.86	-71.076	-44.8692	-105.664	357.374	-222.09	197.097	-422.181	86.0352
337	5	2998.33	7.95575	6.28851	84.0962	71.7501	-94.7012	-212.649	-17.4441	147.318	52.3541	45.5614	40.1678	-269.11	218.415	26.47	3.51584	140.932	-202.089	-35.0764	44.9423	155.535	-81.6704	-122.624	-128.854	368.072	-17.8017	234.344	-18.1264	200.025	-71.2904	-44.3873	-105.623	359.69	-220.951	195.667	-422.275	86.0542
337	6	2986.91	7.94484	6.27762	85.4038	72.7098	-94.7012	-212.649	-17.4441	147.318	52.3541	45.5614	40.1678	-269.11	218.415	26.47	3.51584	140.932	-202.089	-35.0764	44.9423	155.535	-81.6704	-122.624	-128.854	368.072	-17.8017	234.344	-18.1264	200.025	-65.3513	-51.7673	-96.0485	342.214	-200.951	207.946	-429.89	85.2086
338	1	2675.4	7.94064	6.27386	87.976	75.7121	-94.7526	-210.374	-19.7389	147.04	52.7848	45.2621	37.3961	-259.989	212.899	8.49211	23.5158	139.246	-203.577	-30.9537	40.9424	159.044	-83.8745	-122.861	-125.547	363.433	-13.6814	225.758	-12.0684	199.635	-65.3513	-51.7673	-96.0485	342.214	-200.951	207.946	-429.89	85.2086
338	2	3019.09	8.00481	6.31766	86.809	73.47	-96.7043	-224.085	-5.51669	152.763	45.5377	44.6277	40.3822	-271.934	223.581	24.1892	5.84497	140.137	-204.658	-33.955	44.1228	164.057	-88.0296	-122.525	-126.411	355.707	-4.37175	234.489	-20.973	200.535	-65.5613	-51.3248	-96.5312	342.036	-200.923	206.862	-429.006	85.3575
338	3	3018.08	8.0148	6.33194	85.5633	73.1001	-96.7043	-224.085	-5.51669	152.763	45.5377	44.6277	40.3821	-271.934	223.581	24.189	5.8452	140.137	-204.641	-34.0002	44.0806	164.054	-88.0163	-122.503	-133.107	375.707	-23.9531	240.957	-21.8693	200.873	-65.5613	-51.3248	-96.5312	342.036	-200.923	206.862	-429.006	85.3575
338	4	3306.23	7.99534	6.3318	86.3176	73.8139	-96.7043	-224.085	-5.51669	152.763	45.5377	44.6277	40.3821	-271.934	223.581	24.189	5.8452	140.137	-210.725	-28.3134	38.2202	184.054	-102.321	-122.761	-132.927	375.586	-24.1095	241.244	-21.9612	200.585	-65.8389	-50.5322	-97.7956	344.904	-203.58	206.513	-429.006	85.3575
338	5	3657.57	7.99676	6.33656	86.6527	74.445	-96.7043	-224.085	-5.51669	152.763	45.5377	44.6277	40.3821	-271.934	223.581	24.189	5.8452	140.137	-210.725	-28.3134	38.2202	184.054	-102.321	-122.761	-121.918	360.561	-8.86342	221.244	-7.92967	199.413	-66.1701	-49.8859	-97.875	347.775	-202.563	204.713	-429.006	85.3575
338	6	3780.79	8.04029	6.36432	85.7356	73.7738	-96.2855	-222.833	-4.89863	156.761	40.2217	46.7201	40.3385	-271.846	223.552	23.9153	6.14586	140.109	-210.261	-28.3901	38.3122	181.889	-100.586	-122.77	-121.779	360.195	-8.50623	221.044	-7.84725	199.409	-69.6348	-41.6051	-107.076	362.486	-218.476	207.83	-433.353	84.7453
339	1	3288.25	8.01486	6.34624	87.7461	76.1822	-96.2715	-221.913	-5.87023	156.491	40.5918	46.6025	37.3282	-263.751	219.327	6.02167	26.1459	138.13	-210.287	-27.3507	37.3303	181.166	-99.8976	-122.826	-121.779	360.195	-8.50623	221.044	-7.84725	199.409	-69.6348	-41.6051	-107.076	362.486	-218.476	207.83	-433.353	84.7453
339	2	3487.26	8.06982	6.37799	85.1348	72.8952	-96.6028	-223.583	-2.15539	159.21	36.506	48.0403	40.548	-275.528	229.074	23.7158	6.20289	139.386	-206.95	-34.4893	44.7846	172.66	-94.4435	-122.459	-124.299	358.021	-4.83419	231.502	-16.9242	200.299	-69.588	-41.6022	-106.9	361.364	-217.424	207.644	-433.059	84.7689
339	3	3593.13	8.08188	6.39484	85.0552	73.7337	-96.8175	-227.701	2.11538	158.969	36.2772	47.9178	40.5447	-275.52	229.07	23.6977	6.22321	139.384	-206.835	-34.7773	44.5132	172.623	-94.3453	-122.317	-117.866	338.292	15.1658	226.279	-17.5243	200.457	-69.588	-41.6022	-106.9	361.364	-217.424	207.644	-433.059	84.7689
339	4	3668.55	8.07077	6.37537	84.3108	73.2622	-96.8175	-227.701	2.11538	158.969	36.2772	47.9178	40.5447	-275.52	229.07	23.6977	6.22321	139.384	-200.959	-40.0007	49.977	152.623	-79.6912	-122.396	-117.772	338.288	14.9723	226.511	-17.5979	200.256	-69.588	-41.6022	-106.9	361.364	-217.424	207.644	-433.059	84.7689
339	5	6164.23	8.16119	6.42343	83.9798	72.782	-97.2954	-233.918	7.45618	158.223	37.1347	47.1289	40.5226	-275.464	229.041	23.576	6.36059	139.369	-194.949	-35.9618	51.004	136.153	-70.1299	-117.44	-116.904	345.155	8.62843	220.489	-11.5115	200.307	-70.6195	-38.4739	-108.85	370.421	-216.628	202.586	-432.554	85.1693
339	6	6066.45	8.16397	6.42588	83.3767	72.1427	-97.2954	-233.918	7.45618	158.223	37.1347	47.1289	40.5226	-275.464	229.041	23.576	6.36059	139.369	-194.949	-35.9618	51.004	136.153	-70.1299	-117.44	-124.071	365.155	-9.68984	226.625	-12.2236	200.065	-70.6195	-38.4739	-108.85	370.421	-216.628	202.586	-434.207	84.9785
340	1	2109.12	8.12638	6.39771	85.0591	74.0137	-97.6122	-236.68	11.0274	161.346	33.0639	48.0624	38.1166	-272.865	229.736	11.6279	19.2529	137.329	-196.125	-33.7022	48.723	138.87	-71.9104	-117.294	-123.782	364.534	-9.087	226.076	-11.9152	200.069	-70.603	-37.8209	-108.626	366.989	-213.731	202.956	-433.805	84.9396
340	2	1912.42	8.09083	6.37324	82.6843	71.0342	-97.8537	-236.328	10.7712	159.626	34.521	47.7774	41.3921	-283.934	238.477	29.4465	-0.747108	138.769	-196.437	-36.3383	51.3768	141.421	-74.3203	-117.079	-126.776	366.158	-9.8705	233.931	-17.583	200.462	-70.603	-37.8209	-108.626	366.989	-213.731	202.956	-433.805	84.9396
340	3	2230.5	8.13522	6.4015	85.2892	73.3776	-97.4166	-231.518	7.04022	163.312	30.8328	49.1266	37.9089	-275.207	232.773	14.1976	17.21	137.113	-197.625	-33.6322	47.6526	144.393	-75.9796	-116.983	-123.395	356.431	0.644245	230.041	-17.1733	200.979	-70.1025	-37.4828	-109.152	367.672	-214.217	203.604	-433.712	84.8917
340	4	2377.35	8.13032	6.40826	86.963	74.3015	-97.9962	-233.603	8.24865	163.956	30.7196	48.0935	37.8575	-275.098	232.737	13.9304	17.52	137.069	-204.179	-25.2823	39.5234	164.184	-89.6095	-118.001	-122.728	356.379	-0.777865	231.692	-17.6724	199.532	-68.1028	-39.29	-105.129	357.253	-203.658	206.37	-433.809	84.8548
340	5	2153.52	8.13945	6.41532	85.0043	73.6696	-97.9962	-233.603	8.24865	163.956	30.7196	48.0935	37.8575	-275.098	232.737	13.9304	17.52	137.069	-200.475	-29.2396	43.8902	153.633	-82.3054	-117.888	-128.881	376.201	-20.7779	235.627	-15.6663	199.153	-68.1892	-39.1535	-105.118	358.036	-203.36	205.843	-433.777	84.8635
340	6	2461.89	8.12936	6.39969	86.4121	74.9415	-97.9962	-233.603	8.24865	163.956	30.7196	48.0935	37.8575	-275.098	232.737	13.9304	17.52	137.069	-200.475	-29.2396	43.8902	153.633	-82.3054	-117.888	-128.881	376.201	-20.7779	235.627	-15.6663	199.153	-64.7874	-40.8973	-97.541	341.667	-187.071	225.843	-447.108	83.3629
341	1	3053.11	8.12544	6.38886	86.1673	73.5812	-97.8528	-226.382	0.710783	162.854	32.6167	47.171	41.23	-281.403	234.808	33.4423	-3.66193	139.229	-203.784	-19.3317	34.2967	158.69	-84.9157	-118.04	-120.855	362.912	-7.76397	217.109	-4.04942	199.092	-64.6969	-41.0628	-94.7644	339.924	-186.941	230.203	-448.566	81.8822
341	2	3708.68	8.11245	6.38672	86.7998	74.1261	-98.1958	-228.349	3.84833	162.741	31.7267	47.7629	43.0486	-287.733	239.961	42.8837	-14.4047	139.979	-211.827	-8.37221	23.2202	178.69	-98.7651	-117.973	-116.005	345.422	10.6268	212.229	-4.29757	199.7	-65.4388	-37.5369	-98.8603	346.341	-193.09	230.292	-448.566	81.8822
341	3	3656.17	8.06859	6.35656	90.0528	76.0144	-98.7628	-241.826	18.0628	160.055	32.4363	47.7376	38.0527	-272.243	226.052	26.9391	5.59527	139.172	-210.748	-11.32	21.2606	178.262	-97.8407	-116.83	-122.008	354.596	5.09608	227.748	-16.5768	201.887	-65.4357	-37.5428	-98.8514	346.326	-193.075	230.295	-448.566	81.8822
341	4	3279.95	8.05396	6.33636	88.5745	75.2632	-98.7628	-241.826	18.0628	160.055	32.4363	47.7376	38.0527	-272.243	226.052	26.9391	5.59527	139.172	-202.856	-21.8151	32.1119	158.262	-84.173	-116.928	-121.882	354.547	4.88577	228.028	-16.6694	201.637	-65.4357	-37.5428	-98.8514	346.326	-193.075	230.295	-448.566	81.8822
341	5	3435.89	8.09555	6.35784	87.1071	74.5301	-98.9452	-244.704	21.1121	164.438	27.6962	48.2085	38.4276	-274.331	227.999	29.419	3.03723	139.192	-199.915	-18.9205	30.1287	144.749	-74.0627	-115.498	-125.925	372.811	-14.1289	226.778	-10.0865	200.485	-65.7642	-37.0923	-99.6413	346.815	-190.16	224.879	-445.976	82.5861
341	6	3553.13	8.09987	6.35609	88.4872	74.944	-98.8926	-244.345	20.8924	164.847	27.2164	48.354	38.3744	-274.382	228.134	29.0436	3.43263	139.165	-200.202	-18.6407	29.7828	145.445	-74.4711	-115.469	-120.667	355.037	6.3799	222.917	-12.4936	200.72	-65.5199	-35.4256	-100.794	342.651	-186.268	223.444	-446.364	82.5123
342	1	3323.59	8.10057	6.36234	86.948	74.5746	-98.7731	-241.861	18.1583	164.054	28.3719	48.0764	38.3744	-274.382	228.134	29.0436	3.43263	139.165	-200.202	-18.6407	29.7828	145.445	-74.4711	-115.469	-126.349	373.804	-13.6201	222.71	-6.26192	199.413	-65.5199	-35.4256	-100.794	342.651	-186.268	223.444	-446.364	82.5123
342	2	3150.22	8.06056	6.33437	85.2287	72.3988	-99.0918	-243.58	20.8084	163.603	27.8539	48.5094	42.0293	-286.629	238.26	46.3221	-16.5674	140.491	-200.918	-19.354	30.7176	148.129	-76.6819	-115.518	-126.42	372.753	-12.3469	223.455	-7.08643	199.529	-65.5199	-35.4256	-100.794	342.651	-186.268	223.444	-446.364	82.5123
342	3	3284.53	8.07572	6.34715	88.0354	75.3537	-99.0036	-245.224	24.3013	168.051	22.2318	50.2939	36.5554	-268.863	221.827	29.9424	4.74492	139.644	-201.77	-17.0314	26.2968	149.322	-76.6898	-115.217	-125.503	371.636	-11.2922	221.212	-5.70097	199.598	-65.6543	-35.1013	-101.826	342.656	-185.938	220.745	-444.575	82.9778
342	4	3554.09	8.07126	6.35145	87.6453	75.5293	-99.9791	-248.396	25.8371	171.655	19.7232	48.5963	36.6161	-269.247	222.193	30.207	4.4272	139.659	-209.781	-4.90942	14.7458	168.659	-89.0346	-116.932	-123.655	370.063	-11.9421	221.111	-4.82083	197.699	-66.0153	-31.5139	-108.385	355.562	-196.803	219.245	-444.398	83.0387
342	5	5389.53	8.09904	6.36381	87.101	75.6776	-100.184	-255.133	28.2923	161.29	31.7617	46.3879	36.3735	-267.998	221.155	28.8506	6.01506	139.556	-208.391	-4.082	14.7486	163.922	-85.83	-115.799	-112.594	365.329	-4.53906	206.106	3.92696	198.866	-67.2189	-30.0763	-109.514	368.142	-200.977	215.838	-444.133	82.7112
342	6	5919.51	8.09032	6.34652	87.2311	76.4106	-100.184	-255.133	28.2923	161.29	31.7617	46.3879	36.3735	-267.998	221.155	28.8506	6.01506	139.556	-208.391	-4.082	14.7486	163.922	-85.83	-115.799	-112.594	365.329	-4.53906	206.106	3.92696	198.866	-68.5918	-19.7484	-116.243	369.536	-202.827	235.838	-460.769	81.193
343	1	5764.57	8.03037	6.29013	86.2472	77.189	-99.5146	-243.54	16.1799	158.605	35.7713	45.5509	32.5574	-256.88	213.946	13.1767	25.6937	137.055	-211.423	15.918	-3.77061	151.038	-73.2147	-115.906	-112.594	365.329	-4.53906	206.106	3.92696	198.866	-68.5918	-19.7484	-116.243	369.536	-202.827	235.838	-460.769	81.193
343	2	5688.67	8.11484	6.35133	84.1081	73.5203	-100.141	-244.449	20.4789	165.053	27.2047	47.8669	36.2822	-269.331	224.368	28.8859	6.90887	138.357	-214.325	22.4367	-9.94455	152.164	-72.939	-115.779	-115.47	363.115	-0.909827	221.325	-9.2602	199.58	-68.6235	-19.4791	-116.035	367.99	-201.497	236.144	-460.684	81.1739
343	3	5623.93	8.13506	6.36697	85.0358	74.6007	-104.724	-252.726	35.6153	181.982	7.20469	48.4532	36.2822	-269.331	224.368	28.8859	6.90887	138.357	-213.21	25.3002	-11.3057	152.207	-72.4759	-114.684	-115.47	363.115	-0.909827	221.325	-9.2602	199.58	-68.6235	-19.4791	-116.035	367.99	-201.497	236.144	-460.684	81.1739
343	4	5564.79	8.11229	6.34881	87.6731	77.6775	-104.719	-252.745	35.7014	182.151	6.99195	48.5038	33.1404	-260.787	218.636	12.3421	25.623	137.122	-211.886	20.0379	-6.26935	152.889	-73.3063	-114.954	-114.966	362.055	-0.126609	221.172	-9.25317	199.367	-68.8441	-16.6855	-117.577	363.255	-197.2	236.922	-460.61	81.1181
343	5	6371.93	8.10657	6.36118	88.4593	78.9131	-104.724	-252.744	35.6247	182.043	7.07593	48.4508	32.6122	-258.664	217.327	8.01384	30.3395	136.789	-212.669	14.6213	-2.07434	169.818	-88.4394	-113.264	-107.146	364.237	-2.93457	219.143	-11.9984	202.408	-69.5571	-16.9154	-113.535	362.022	-193.257	233.714	-452.041	82.473
343	6	6401.38	8.11132	6.359	89.4042	79.6459	-104.723	-252.746	35.6347	182.064	7.04928	48.4572	32.648	-258.856	217.482	8.22346	30.0953	136.813	-212.641	14.4231	-1.89074	169.967	-88.5733	-113.264	-101.893	349.531	15.0845	216.823	-16.6137	204.281	-69.6136	-13.5442	-115.888	357.869	-189.354	235.116	-453.926	82.2866
344	1	6448.48	8.09455	6.34039	87.8219	79.0829	-102.822	-239.846	23.6595	182.542	6.65215	49.7458	32.2323	-255.723	214.899	7.67616	31.6479	136.002	-210.283	14.5527	-1.64451	160.055	-81.1202	-113.382	-108.135	368.72	-5.74049	212.36	-4.97014	201.812	-69.6593	-13.4602	-114.791	356.333	-188.563	237.207	-455.32	81.5076
344	2	6325.57	8.11737	6.35057	86.5822	76.8855	-103.699	-244.618	33.9542	194.906	-10.7914	53.4785	35.9418	-267.975	224.79	24.1584	12.1009	137.459	-210.315	16.5422	-3.62097	157.544	-78.7672	-114.076	-108.847	366.53	-3.0806	218.875	-11.2451	202.319	-69.6173	-13.5458	-115.542	357.494	-189.155	235.683	-454.316	82.0141
344	3	6407.11	8.13049	6.36261	87.3752	77.6405	-103.06	-242.021	32.6361	195.818	-12.5543	55.0459	35.9331	-267.955	224.779	24.1201	12.1392	137.455	-209.759	15.548	-2.44359	158.167	-79.3099	-113.949	-109.115	368.462	-5.23055	217.712	-9.74471	202.285	-69.4209	-12.4129	-111.279	340.658	-174.199	239.048	-453.743	82.1798
344	4	6322.98	8.12504	6.36462	88.5117	77.5896	-103.238	-243.607	32.1396	193.443	-8.72782	53.4187	35.959	-268.017	224.814	24.225	12.0346	137.468	-203.474	-4.71531	17.6974	161.869	-85.2912	-114.908	-107.493	366.818	-5.92153	216.772	-8.24256	200.758	-70.2751	-6.89975	-121.975	355.457	-185.972	233.544	-451.716	83.0117
344	5	6387.54	8.07072	6.31623	88.8912	78.0029	-103.617	-250.559	35.8933	193.081	-7.14342	51.403	35.9717	-268.046	224.83	24.2876	11.9721	137.474	-202.212	-6.84197	19.9377	159.671	-84.038	-114.651	-99.686	361.184	1.60069	207.711	-3.87551	201.634	-70.7309	-7.07407	-120.719	358.307	-183.946	230.583	-449.879	83.0294
344	6	6453.17	8.09172	6.33188	89.0947	79.0795	-103.01	-248.447	36.0494	196.449	-12.005	53.6048	35.9252	-267.938	224.77	24.0445	12.2272	137.451	-203.457	-4.32162	17.4149	161.726	-85.2031	-114.678	-100.725	365.289	-3.11154	206.089	-0.977192	201.233	-71.6211	-1.81019	-122.791	349.412	-176.047	235.769	-452.826	82.9962
345	1	6365.03	8.10441	6.34334	88.2157	78.2532	-101.041	-253.125	39.5819	206.485	-18.301	50.3506	39.5131	-275.873	228.641	36.6017	-0.360115	139.438	-203.891	-2.82959	15.9911	161.815	-85.1274	-114.673	-101.219	366.589	-4.39369	206.929	-1.40729	201.16	-71.5984	-1.92259	-122.412	348.636	-175.383	236.046	-453.014	82.9704
345	2	6314.42	8.08177	6.33051	86.1673	77.4355	-101.18	-253.691	40.8078	206.215	-18.7396	50.9707	40.2064	-278.272	230.648	39.8086	-4.23326	139.694	-213.324	17.1704	-3.82818	173.977	-91.2829	-114.538	-99.6377	361.69	1.40575	205.959	-2.44544	201.916	-71.5984	-1.92259	-122.412	348.636	-175.383	236.046	-453.014	82.9704
345	3	6307.07	8.15016	6.38606	85.1682	76.3376	-100.44	-251.108	38.5992	202.571	-15.5274	52.5764	40.0889	-278.092	230.585	39.1415	-3.4913	139.654	-212.94	17.5631	-3.8395	174.084	-91.2781	-114.259	-95.6963	349.09	15.247	204.749	-5.85257	203.059	-73.2586	4.82085	-135.407	368.003	-191.521	230.943	-452.909	82.9824
345	4	6341.8	8.17875	6.41262	86.3382	77.898	-99.3622	-247.424	37.2749	205.716	-20.1385	55.1491	39.7196	-277.009	229.754	36.9887	-1.12236	139.638	-212.844	16.8774	-3.18829	174.706	-91.8539	-114.273	-94.3089	346.431	17.0597	205.14	-6.57955	202.375	-73.7007	9.40568	-134.094	350.486	-176.233	235.52	-452.856	82.9942
345	5	5104.61	8.10069	6.32055	88.0212	81.0344	-97.5963	-246.569	42.9641	211.597	-31.1095	61.614	39.0749	-275.033	228.197	34.0834	2.24721	139.484	-204.669	4.67044	11.3412	165.791	-87.7173	-116.559	-78.4689	365.205	14.1303	183.82	1.17804	209.799	-74.4839	8.49947	-129.412	351.653	-166.343	229.525	-452.558	83.046
345	6	5248	8.13087	6.33633	87.7506	81.6327	-98.2135	-249.08	46.9242	206.438	-27.6657	63.0825	38.9602	-274.772	228.044	33.5191	2.89117	139.431	-204.328	3.96823	12.052	165.33	-87.4623	-116.591	-78.4424	365.292	13.9721	183.455	1.55817	209.753	-77.0093	27.3663	-150.613	361.408	-173.318	244.012	-468.376	81.1538
346	1	4608.92	8.15194	6.35103	87.0804	82.0579	-98.1992	-245.711	43.9832	203.248	-26.626	65.3678	39.1134	-275.424	228.529	34.388	2.00816	139.559	-204.268	3.8094	12.2092	165.302	-87.4645	-116.592	-78.8254	369.829	4.36203	168.617	18.2623	205.493	-76.9372	27.2892	-150.773	362.087	-173.945	243.853	-468.335	81.1693
346	2	4200.45	8.07124	6.28641	85.6013	80.2278	-98.1992	-245.711	43.9832	203.248	-26.626	65.3678	41.4771	-283.501	235.258	45.3611	-11.2111	140.404	-196.637	-16.1906	32.117	160.947	-87.2536	-116.93	-78.5242	372.165	2.38232	163.481	22.7966	205.863	-76.533	28.1651	-153.731	367.856	-178.6	242.731	-468.335	81.1693
346	3	4113.27	8.09495	6.29299	85.6616	81.0409	-98.3382	-249.319	45.5133	200.515	-22.3472	63.802	40.6585	-282.009	234.861	41.101	-6.18296	139.61	-197.206	-15.1486	29.8291	161.985	-87.6153	-116.647	-77.8424	385.106	-9.31146	146.034	38.4416	207.259	-76.5133	28.1105	-153.588	367.42	-178.195	242.566	-468.076	81.2417
346	4	4239.87	8.14416	6.33765	84.5767	79.574	-98.1839	-247.121	44.6515	200.874	-23.7277	65.1208	41.5631	-285.824	237.65	45.2605	-10.3283	140.621	-197.363	-14.9051	29.579	162.347	-87.8535	-116.643	-78.82	382.675	-8.39265	148.593	36.1746	206.026	-74.9186	22.4718	-153.069	384.727	-193.921	239.321	-467.591	81.3977
346	5	4125.95	8.11562	6.30374	82.6644	79.1337	-98.1839	-247.121	44.6515	200.874	-23.7277	65.1208	41.5631	-285.824	237.65	45.2605	-10.3283	140.621	-188.742	-26.4751	42.0994	142.347	-74.8669	-116.813	-79.1565	386.08	-10.7444	150.231	34.5688	206.769	-75.0064	22.224	-152.688	385.782	-193.513	238.221	-467.393	81.4056
346	6	4244.44	8.12503	6.30012	83.2105	80.7083	-98.459	-248.339	46.2838	198.523	-22.1771	65.7325	41.4174	-285.602	237.541	44.5892	-9.54756	140.578	-189.378	-24.6102	40.4025	142.982	-75.0056	-116.896	-78.8239	387.108	-10.3125	150.984	32.5086	208.153	-76.7696	42.5211	-174.378	381.092	-186.352	247.038	-477.511	80.1156
347	1	4021.61	8.09181	6.26291	82.5386	79.5131	-98.0469	-237.929	31.8494	190.608	-10.5929	62.1676	41.4159	-285.597	237.536	44.5847	-9.54161	140.577	-183.728	-20.3371	38.0587	122.982	-60.1311	-118.612	-78.8239	387.108	-10.3125	150.984	32.5086	208.153	-76.7696	42.5211	-174.378	381.092	-186.352	247.038	-477.511	80.1156
347	2	3896.18	8.04536	6.21	82.4	80.4474	-97.9935	-237.612	31.4283	189.557	-9.51816	62.2065	42.7222	-290.109	241.287	50.5655	-16.8688	141.073	-184.109	-19.6447	37.3568	123.696	-60.5302	-118.607	-78.6867	390.597	-9.94522	150.453	29.8872	212.314	-76.5087	61.0676	-194.121	366.958	-169.815	245.578	-477.402	80.1458
347	3	3836.35	8.00169	6.16564	81.9995	80.5013	-98.1304	-239.41	33.3875	189.248	-9.48048	62.276	42.5024	-289.663	240.981	49.7095	-15.8599	141.012	-183.517	-18.8575	35.7632	121.02	-58.0149	-118.855	-77.3099	409.103	-20.8821	140.467	32.9703	219.499	-76.5536	60.0412	-192.848	366.982	-170.105	245.52	-476.866	80.2045
347	4	3784.63	8.03265	6.20651	82.5046	80.6077	-98.1304	-239.41	33.3875	189.248	-9.48048	62.276	42.5024	-289.663	240.981	49.7095	-15.8599	141.012	-192.694	-2.25284	20.5206	141.02	-70.8663	-116.163	-77.2759	408.289	-21.4871	138.614	32.0225	218.242	-76.5536	60.0412	-192.848	366.982	-170.105	245.52	-476.866	80.2045
347	5	3659.47	8.04369	6.23149	81.3657	78.2263	-98.2549	-242.997	36.8909	186.986	-7.37798	62.1679	41.4185	-286.046	237.75	47.7912	-12.71	140.794	-192.739	-1.77932	20.1306	140.748	-70.5984	-116.219	-79.528	402.87	-26.8476	162.818	29.979	204.862	-75.4215	40.4449	-171.291	378.804	-173.493	230.998	-464.409	82.0716
347	6	3858.25	8.01667	6.19197	81.0062	79.7658	-98.4591	-244.174	39.0741	187.878	-9.18891	62.9005	41.0308	-285.385	237.363	46.2008	-10.8518	140.695	-191.757	-0.275651	19.4307	136.062	-66.923	-116.855	-77.6757	422.956	-38.2626	150.917	33.3108	211.918	-75.3272	39.7056	-170.032	375.54	-170.857	229.049	-464.713	81.8129
348	1	4119.3	8.11735	6.27183	77.9979	77.8164	-92.7262	-238.726	25.0654	179.995	6.34078	59.4081	41.4974	-280.259	230.564	37.3068	-2.4103	143.974	-205.464	27.5726	-7.35252	132.442	-62.5893	-114.818	-78.2168	421.458	-37.6873	151.35	34.3377	210.712	-75.1523	36.3402	-170.68	386.142	-180.798	242.671	-481.449	77.9309
348	2	3795.84	8.03735	6.20494	77.6581	77.7887	-92.7067	-238.839	25.6064	180.841	5.19367	59.7523	44.409	-291.207	240.144	51.9634	-20.0989	144.475	-203.965	23.6989	-3.48469	132.123	-62.6796	-115.242	-80.5344	417.241	-35.4874	152.828	37.1256	208.58	-75.3398	51.7388	-185.488	372.854	-166.743	242.55	-480.962	78.0542
348	3	3794.39	8.02294	6.17924	77.13	76.1899	-92.6979	-238.805	25.4697	180.554	5.55176	59.6857	44.2735	-290.935	239.941	51.0394	-19.1284	144.513	-202.104	26.0193	-3.84294	133.883	-63.3048	-113.836	-82.1413	412.159	-30.8714	144.246	45.5443	207.403	-74.1217	48.8904	-187.099	390.308	-179.516	239.96	-480.402	78.2182
348	4	3754.78	8.01007	6.16652	77.4982	77.2648	-92.6973	-238.81	25.5126	180.633	5.44599	59.7144	44.1724	-290.79	239.868	50.5246	-18.5547	144.493	-201.624	24.654	-2.4486	133.589	-63.0988	-113.984	-81.4258	412.754	-31.1663	142.333	43.0743	207.972	-70.9526	63.4184	-206.211	387.339	-174.934	237.352	-479.842	78.2834
348	5	3857.11	7.98878	6.14198	76.5719	76.7549	-92.6991	-239.105	25.9443	180.766	5.20892	59.8166	43.9249	-289.431	238.468	50.7982	-18.418	144.507	-201.037	26.4231	-3.23295	131.607	-61.888	-114.185	-80.2727	421.946	-36.2708	142.725	39.2727	211.714	-71.3588	57.0816	-198.874	391.189	-178.093	236.111	-479.372	78.9654
348	6	3777.59	8.03277	6.18984	77.7071	76.4221	-92.7182	-239.328	25.9728	180.287	5.80754	59.6577	43.7495	-289.051	238.2	50.0827	-17.5841	144.464	-200.008	25.7409	-2.06459	129.089	-60.0076	-114.714	-84.4784	406.068	-30.728	144.08	49.7622	201.435	-71.1909	55.035	-196.562	390.154	-177.726	234.457	-476.912	78.9084
349	1	3755.14	7.98247	6.15059	76.2113	74.8908	-93.1952	-228.498	12.2697	173.967	14.8392	56.4515	43.7495	-289.051	238.2	50.0827	-17.5841	144.464	-200.008	25.7409	-2.06459	129.089	-60.0076	-114.714	-85.9888	402.639	-24.5739	164.08	30.2946	203.679	-71.1909	55.035	-196.562	390.154	-177.726	234.457	-476.912	78.9084
349	2	3760.12	7.8341	6.01407	74.6812	73.819	-93.1812	-228.838	12.8402	174.414	14.2274	56.638	46.9769	-300.632	248.181	66.169	-36.8796	145.011	-199.596	24.759	-1.06248	128.834	-59.8802	-114.851	-86.0734	402.316	-24.21	164.75	29.6868	203.712	-63.6575	64.5589	-216.366	392.764	-171.091	228.33	-476.651	78.9531
349	3	3683.19	7.79205	5.9571	75.5724	74.7019	-96.5034	-237.201	27.3076	190.533	-4.70958	57.3919	46.9769	-300.632	248.181	66.169	-36.8796	145.011	-197.6	31.3465	-4.60358	129.89	-59.3354	-112.333	-84.2558	401.144	-22.0363	144.75	44.9216	204.325	-62.6454	63.5982	-217.291	403.034	-177.49	228.149	-476.651	78.9531
349	4	3841.66	7.86578	6.0193	77.699	76.4453	-96.5302	-237.315	27.0902	189.466	-3.44449	57.2036	46.7302	-300.031	247.762	64.4877	-34.9756	144.925	-194.896	11.5765	16.0627	148.21	-76.1197	-108.993	-84.1902	399.198	-21.2304	143.349	41.7972	203.392	-60.6277	63.423	-219.473	405.164	-177.315	226.555	-476.278	79.0203
349	5	3908.58	7.81062	5.95261	75.0213	73.8332	-96.5271	-237.339	27.1363	189.514	-3.51343	57.2259	46.6611	-299.823	247.563	64.4229	-34.8099	144.941	-197.708	31.751	0.0241561	143.624	-72.2596	-108.991	-84.1756	399.353	-21.3219	143.436	41.6814	203.456	-59.6481	59.787	-216.399	408.31	-176.898	221.669	-474.181	79.7975
349	6	4188.54	7.79766	5.93266	73.8275	73.9368	-96.5211	-237.288	27.0366	189.402	-3.36577	57.1958	46.7014	-300.413	248.156	64.1438	-34.6112	145.029	-197.559	30.5229	1.00063	144.021	-72.4174	-108.85	-83.9496	419.5	-32.7919	140.117	37.6793	211.081	-58.9855	56.4478	-213.828	410.706	-178.802	221.573	-475.632	79.6728
350	1	3798.37	7.73364	5.88825	72.0395	72.551	-96.2866	-222.179	7.03657	178.088	11.8696	53.1733	46.7014	-300.413	248.156	64.1438	-34.6112	145.029	-197.559	30.5229	1.00064	144.021	-72.4174	-108.85	-87.1968	412.261	-22.6682	159.258	20.3313	212.883	-58.9855	56.4478	-213.828	410.706	-178.802	221.573	-475.632	79.6728
350	2	3975.45	7.76803	5.91763	72.8781	72.3818	-96.0602	-228.201	15.3969	181.978	5.91643	55.7489	48.8284	-308.078	255.078	75.3983	-48.0498	144.989	-193.719	18.7271	12.9273	145.856	-75.0419	-109.975	-87.6155	416.204	-16.9963	172.358	0.981299	221.399	-61.8407	54.2927	-208.919	410.552	-181.304	223.375	-476.31	79.5399
350	3	3866.69	7.7481	5.89117	72.7739	73.8779	-96.0602	-228.201	15.3969	181.978	5.91643	55.7489	48.8284	-308.078	255.078	75.3983	-48.0498	144.989	-193.499	19.5828	12.4121	145.901	-74.8958	-109.685	-86.6953	422.47	-25.8963	152.484	20.9813	219.381	-61.8407	54.2927	-208.919	410.552	-181.304	223.375	-476.31	79.5399
350	4	3830.84	7.78092	5.92176	73.3041	75.2644	-96.0602	-228.201	15.3969	181.978	5.91643	55.7489	48.8284	-308.078	255.078	75.3983	-48.0498	144.989	-187.261	1.48859	32.4121	148.571	-79.3364	-109.801	-86.5787	421.661	-26.3571	150.816	20.2981	218.326	-61.8407	54.2927	-208.919	410.552	-181.304	223.375	-476.31	79.5399
350	5	3897.52	7.76453	5.90643	71.4022	72.6105	-96.0702	-228.367	15.5948	182.054	5.76522	55.7622	47.6978	-303.949	251.384	72.8202	-44.47	144.542	-187.804	6.45453	28.2032	145.725	-76.4685	-110.411	-88.7538	435.249	-47.0807	166.207	23.3118	211.203	-59.1426	35.5742	-190.732	424.786	-183.947	210.197	-469.149	80.4375
350	6	4161.54	7.74231	5.88254	70.8248	73.5416	-96.0721	-228.367	15.5636	181.985	5.83406	55.7386	47.474	-303.061	250.61	72.4802	-43.9267	144.401	-187.909	6.97074	27.7238	145.545	-76.2611	-110.417	-82.7761	450.011	-50.999	162.269	13.4652	222.229	-58.593	33.0762	-188.842	424.128	-183.322	208.12	-466.139	80.2507
351	1	4007.94	7.68512	5.83487	69.8087	72.392	-95.9601	-216.822	0.209405	173.5	17.4309	52.4667	47.474	-303.061	250.61	72.4802	-43.9267	144.401	-178.119	-11.7355	47.7238	132.903	-68.3268	-113.435	-82.7761	450.011	-50.999	162.269	13.4652	222.229	-58.593	33.0762	-188.842	424.128	-183.322	208.12	-466.139	80.2507
351	2	4035.83	7.68793	5.81926	67.6111	72.7158	-95.9915	-217.12	0.588874	173.809	17.0603	52.4971	47.1098	-302.743	250.947	70.1286	-41.0654	143.257	-169.628	-29.7358	66.6652	118.79	-59.0179	-115.611	-82.859	449.493	-50.6336	160.274	15.6302	222.033	-57.5339	32.2725	-189.008	426.685	-184.724	207.332	-465.636	80.3122
351	3	3953.76	7.66782	5.80158	68.1998	72.7232	-95.9915	-217.12	0.588874	173.809	17.0603	52.4971	47.0823	-302.628	250.838	70.1156	-41.0069	143.241	-169.537	-30.4422	65.9147	118.965	-58.9574	-115.308	-82.7994	449.543	-55.8333	145.01	35.6302	217.377	-57.5339	32.2725	-189.008	426.685	-184.724	207.332	-465.636	80.3122
351	4	4335.24	7.77829	5.88105	72.0656	73.7084	-95.9915	-217.12	0.588874	173.809	17.0603	52.4971	41.6033	-288.099	236.339	60.0124	-21.2733	145.459	-177.145	-11.1841	48.5292	138.965	-73.1135	-112.694	-82.5313	445.982	-56.4362	139.655	32.8811	213.907	-57.5339	32.2725	-189.008	426.685	-184.724	207.332	-465.636	80.3122
351	5	4283.53	7.77562	5.87199	71.7242	73.6402	-96.2075	-219.482	2.72864	173.989	16.9365	52.1309	40.2874	-282.923	231.733	57.4656	-17.2967	144.851	-177.917	-6.52832	44.61	138.293	-72.0375	-113.305	-85.4082	445.68	-65.9834	156.679	35.9569	205.63	-54.9227	20.093	-177.444	440.14	-186.016	197.244	-459.466	81.1097
351	6	4717.27	7.74643	5.83771	71.3226	74.5006	-96.2811	-220.176	3.3474	174.061	16.8894	52.0029	39.765	-280.379	229.395	57.521	-16.6971	144.449	-178.088	-6.04064	44.1281	138.456	-72.1185	-113.276	-78.3232	459.384	-68.9499	153.213	24.5428	216.674	-54.0612	17.4722	-175.587	441.31	-186.705	196.565	-458.594	81.0001
352	1	4142.42	7.71722	5.80543	69.6036	74.1946	-96.2336	-215.823	-2.36565	171.023	21.0518	50.8359	39.2327	-278.73	228.31	56.0297	-14.5687	143.648	-169.805	-24.5244	63.5006	126.162	-64.0415	-115.539	-78.5175	458.639	-68.319	152.031	25.9656	216.478	-53.5361	16.7929	-175.307	442.445	-187.313	196.276	-458.422	81.0169
352	2	3986.3	7.61847	5.74184	69.2505	72.2255	-96.2336	-215.823	-2.36565	171.023	21.0518	50.8359	43.3508	-292.249	240.14	71.1296	-34.5687	144.348	-177.043	-7.87916	46.3921	141.072	-74.3578	-113.624	-79.0781	457.422	-66.5074	151.487	27.2768	216.941	-51.0602	15.9551	-176.524	446.183	-189.038	195.806	-458.422	81.0169
352	3	3982.35	7.62279	5.73512	70.3159	71.6031	-96.2873	-216.324	-1.8749	171.195	20.8782	50.7753	42.8708	-290.217	238.495	69.8687	-32.8096	143.863	-176.345	-9.2596	46.4876	139.544	-73.0192	-113.612	-81.0451	452.288	-66.2496	140.35	44.6325	212.077	-50.2257	14.5101	-175.664	447.365	-189.455	195.3	-458.153	81.0409
352	4	4054.07	7.61229	5.72611	68.1428	71.6359	-96.2873	-216.324	-1.8749	171.195	20.8782	50.7753	42.8708	-290.217	238.495	69.8687	-32.8096	143.863	-167.798	-27.872	66.4876	127.498	-65.4697	-115.263	-80.9977	451.476	-66.311	139.191	43.9576	211.342	-49.7993	18.4816	-180.598	446.352	-188.519	195.34	-458.153	81.0409
352	5	4032.66	7.62647	5.78145	69.7646	69.9333	-95.567	-212.625	-4.45741	173.426	17.9967	52.2991	42.9252	-295.873	244.647	66.9614	-30.0956	144.737	-168.69	-25.1488	63.7851	129.415	-66.5579	-114.7	-87.9428	416.803	-50.4184	157.839	52.2867	193.526	-47.63	7.79872	-170.234	452.175	-188.037	185.688	-442.39	82.6365
352	6	4220.59	7.62491	5.77548	70.0627	70.4616	-95.567	-212.625	-4.45741	173.426	17.9967	52.2991	42.9252	-295.873	244.647	66.9614	-30.0956	144.737	-168.69	-25.1488	63.7851	129.415	-66.5579	-114.7	-87.9428	416.803	-50.4184	157.839	52.2867	193.526	-47.7747	9.4972	-171.329	466.479	-200.952	205.688	-460.815	81.0446
353	1	3832.22	7.62339	5.78056	71.6789	70.6383	-95.5803	-210.837	-6.90993	171.963	19.9977	51.6992	42.5668	-296.299	246.027	64.4587	-27.1467	143.546	-177.315	-6.6102	44.2454	147.773	-79.4379	-112.338	-87.8083	415.757	-49.2279	157.079	52.7885	193.598	-47.3868	9.00687	-171.087	467.14	-201.253	205.304	-460.515	81.0746
353	2	3794.88	7.55201	5.72601	68.9708	69.1071	-95.5803	-210.837	-6.90993	171.963	19.9977	51.6992	45.3796	-304.514	252.855	75.3566	-41.3636	144.127	-168.098	-25.3129	64.2454	132.531	-69.117	-114.684	-88.2219	412.889	-45.1557	158.851	51.1557	194.581	-47.3868	9.00687	-171.087	467.14	-201.253	205.304	-460.515	81.0746
353	3	3791.2	7.53294	5.71626	69.8792	69.9679	-95.5803	-210.837	-6.90993	171.963	19.9977	51.6992	40.6506	-284.514	233.862	75.6152	-33.2333	140.858	-167.811	-27.8109	61.7105	132.9	-68.7405	-113.661	-88.2219	412.889	-45.1557	158.851	51.1557	194.581	-47.3868	9.00691	-171.087	467.14	-201.253	205.304	-460.515	81.0746
353	4	3748.18	7.53643	5.72341	71.0368	70.6215	-95.5803	-210.837	-6.90993	171.963	19.9977	51.6992	38.4767	-264.563	213.862	76.2464	-30.067	138.775	-167.811	-27.8104	61.7103	132.899	-68.7405	-113.661	-87.8024	410.583	-46.0536	164.135	48.0584	191.946	-47.3868	9.00691	-171.087	467.14	-201.253	205.304	-460.515	81.0746
353	5	3896.01	7.62251	5.80349	71.5443	65.0748	-95.0845	-205.684	-12.3421	169.312	22.9379	52.0997	43.0072	-270.395	219.606	93.8049	-50.3865	138.971	-172.549	-18.2219	51.4532	144.791	-77.6369	-112.214	-82.4873	387.737	-26.3528	184.62	32.2517	189.195	-45.1481	-5.36206	-156.117	464.927	-196.662	176.951	-426.656	83.5723
353	6	3887.1	7.6402	5.81923	71.7487	65.6741	-94.4331	-202.067	-14.6346	170.447	20.9961	53.7319	42.199	-271.512	220.396	86.4274	-42.773	139.705	-172.352	-18.6227	51.8697	144.388	-77.3576	-112.255	-82.3179	387.167	-25.8791	183.878	32.8016	189.266	-47.4597	0.607906	-161.7	456.814	-189.323	178.726	-428.374	83.4363
354	1	3824.14	7.60055	5.7903	69.4262	65.726	-94.4527	-201.593	-15.3477	169.963	21.6682	53.5027	42.199	-271.512	220.396	86.4274	-42.773	139.705	-162.888	-37.8181	71.8697	125.416	-64.4211	-114.248	-82.3179	387.167	-25.8791	183.878	32.8016	189.266	-47.4597	0.607906	-161.7	456.814	-189.323	178.726	-428.374	83.4363
354	2	3683.51	7.63119	5.80498	69.0508	64.8594	-91.9865	-181.349	-35.0933	162.154	28.3995	58.1376	42.1374	-271.603	220.265	84.0998	-41.0747	139.519	-164.238	-36.9139	70.2982	127.502	-65.6524	-114.186	-82.9493	387.058	-25.5871	186.809	30.4082	189.352	-47.3501	0.249399	-161.387	457.03	-189.447	178.614	-428.287	83.4417
354	3	3676.63	7.6213	5.80463	69.08	64.7454	-90.7149	-161.349	-50.6869	157.975	28.7824	64.2768	42.1167	-271.392	220.036	84.1782	-41.0749	139.504	-164.186	-37.4476	69.6876	127.607	-65.5786	-113.951	-82.9493	387.058	-25.5871	186.809	30.4082	189.352	-47.3501	0.249399	-161.387	457.03	-189.447	178.614	-428.287	83.4417
354	4	3678.66	7.67267	5.83561	70.0185	65.229	-90.8236	-162.774	-49.8264	157.209	29.9311	63.7211	42.8463	-252.681	199.933	93.3486	-47.9658	138.653	-164.298	-37.3145	69.5509	128.027	-65.9215	-113.935	-82.7337	385.511	-27.1423	191.599	27.6989	186.798	-47.5262	1.09964	-161.98	457.812	-190.262	179.742	-429.337	83.5766
354	5	3631.64	7.65679	5.81603	68.4226	64.1722	-90.8236	-162.774	-49.8264	157.209	29.9311	63.7211	42.8463	-252.681	199.933	93.3486	-47.9658	138.653	-164.298	-37.3145	69.5509	128.027	-65.9215	-113.935	-86.0432	405.511	-43.0167	204.996	17.1174	190.794	-48.523	0.810155	-160.464	459.504	-188.98	177.554	-429.337	83.5766
354	6	3667.85	7.61415	5.78123	68.6471	65.6785	-90.7908	-161.28	-50.6557	157.986	28.6892	64.3528	41.5358	-251.619	199.765	89.5835	-43.202	137.688	-163.979	-37.5845	69.897	126.783	-64.9104	-114.058	-85.473	404.86	-42.371	203.331	18.1982	190.848	-54.5524	18.3116	-174.327	462.679	-195.524	196.552	-445.36	82.1951
355	1	3574.23	7.5736	5.76797	70.6927	65.4714	-91.7405	-164.005	-51.6183	154.942	34.8321	59.616	41.5358	-251.619	199.765	89.5835	-43.202	137.688	-172.321	-18.6798	50.5051	146.783	-78.3386	-112.168	-85.473	404.86	-42.371	203.331	18.1982	190.848	-54.5524	18.3116	-174.327	462.679	-195.524	196.552	-445.36	82.1951
355	2	3687.55	7.61255	5.79167	71.3739	65.7633	-91.4276	-158.607	-55.4087	155.416	33.1332	61.5928	42.0663	-255.257	203.625	88.5194	-42.6906	136.822	-180.538	0.855666	30.9152	160.419	-86.7621	-110.946	-85.5645	404.677	-42.1444	203.739	17.8544	190.862	-54.1952	18.2606	-174.537	463.613	-196.077	196.347	-445.219	82.2093
355	3	3659.08	7.62313	5.80082	71.4415	64.1476	-91.4276	-158.6	-55.4129	155.415	33.1305	61.596	42.0658	-255.239	203.604	88.5243	-42.6913	136.822	-180.461	0.404071	30.611	160.404	-86.6588	-110.798	-89.8821	405.355	-41.3349	223.739	1.43001	191.614	-54.1951	18.2606	-174.537	463.613	-196.078	196.347	-445.219	82.2093
355	4	3740.37	7.60898	5.77946	71.0002	62.2006	-91.432	-158.798	-55.2365	155.531	33.0392	61.5598	42.0491	-255.483	203.877	88.398	-42.5837	136.818	-182.762	19.3255	15.043	154.892	-82.1439	-112.716	-89.023	402.151	-41.8433	226.604	0.386421	188.551	-52.0338	19.8932	-178.393	465.022	-194.995	196.382	-445.597	82.1616
355	5	3962.9	7.54317	5.74982	70.669	63.3462	-91.352	-161.698	-53.7456	154.995	34.6601	60.3993	42.9242	-254.361	202.804	90.7179	-45.4678	137.011	-179.814	-0.442419	30.1856	153.47	-79.6053	-106.589	-82.6257	413.808	-50.4414	216.646	7.65345	192.097	-50.5818	5.86412	-162.895	468.641	-191.733	176	-423.587	84.014
355	6	3905.41	7.57053	5.75975	70.1075	62.4619	-91.352	-161.698	-53.7456	154.995	34.6601	60.3993	42.9242	-254.361	202.804	90.7179	-45.4678	137.011	-179.814	-0.442419	30.1856	153.47	-79.6053	-106.589	-88.8903	426.843	-59.8349	236.646	-10.5301	195.493	-51.3851	8.1747	-164.63	470.344	-193.831	180.329	-431.133	83.3899
356	1	3761.17	7.53458	5.72995	68.8875	61.8077	-91.8753	-162.452	-54.3511	154.573	36.2917	58.4758	42.5854	-255.858	205.021	90.017	-44.4985	136.302	-171.052	-19.5232	49.695	141.17	-72.0464	-107.996	-88.7187	425.464	-58.3175	235.973	-10.0875	195.511	-51.0463	7.6036	-164.252	471.027	-194.223	180.214	-431.102	83.3918
356	2	3794.42	7.54084	5.74287	68.6537	61.3124	-90.3395	-142.452	-69.701	154.244	33.049	65.0132	43.9692	-262.968	211.491	93.4472	-50.185	137.137	-171.115	-18.998	49.2339	140.937	-71.7925	-108.033	-88.7187	425.464	-58.3175	235.973	-10.0875	195.511	-51.0462	7.60344	-164.252	471.028	-194.223	180.214	-431.102	83.3918
356	3	3713.47	7.5314	5.73259	69.2159	60.0046	-90.3395	-142.452	-69.701	154.244	33.049	65.0132	43.9621	-262.87	211.379	93.4744	-50.1825	137.137	-170.944	-20.3191	48.0751	141.053	-71.5788	-107.57	-91.5138	424.797	-55.0855	255.973	-28.2765	197.355	-51.0456	7.60339	-164.252	471.031	-194.226	180.215	-431.102	83.3918
356	4	3697.67	7.51471	5.71716	67.6798	60.1124	-90.3395	-142.452	-69.701	154.244	33.049	65.0132	43.9621	-262.87	211.379	93.4744	-50.1825	137.137	-161.592	-33.881	63.634	121.053	-58.53	-110.128	-91.3314	423.86	-55.2964	256.805	-28.5259	196.399	-51.0456	7.60339	-164.252	471.031	-194.226	180.215	-431.102	83.3918
356	5	3654.4	7.52858	5.74417	68.2321	60.4926	-90.161	-142.377	-69.9963	153.797	33.7835	64.8735	43.8903	-262.593	211.101	92.7393	-49.4824	137.188	-161.385	-31.6285	61.5427	120.127	-57.4215	-110.966	-90.5127	420.573	-52.8971	252.905	-24.4226	195.567	-51.4587	11.3833	-169.758	465.032	-189.167	160.975	-410.489	84.5681
356	6	3764	7.51591	5.72898	68.2855	61.6302	-90.1915	-141.385	-70.6486	153.996	33.3368	65.1648	43.6107	-261.055	209.643	92.1622	-48.6026	136.942	-161.109	-31.7308	61.7622	119.07	-56.5755	-111.143	-89.8262	418.833	-50.7801	251.212	-23.9251	196.013	-57.7646	27.3421	-181.516	464.977	-193.495	180.798	-427.115	83.3021
357	1	3637.79	7.47889	5.71098	70.5144	61.4025	-91.3946	-148.916	-67.2457	151.466	39.2059	59.653	43.6106	-261.054	209.643	92.1619	-48.6023	136.942	-167.965	-11.7308	42.0734	131.19	-63.3045	-110.548	-89.8262	418.833	-50.7801	251.212	-23.9251	196.013	-57.7646	27.3421	-181.516	464.977	-193.495	180.798	-427.115	83.3021
357	2	3735.28	7.50126	5.71836	70.0704	61.1616	-91.4861	-148.343	-67.4767	152.118	38.317	59.9302	43.8223	-264.793	214.189	91.279	-47.8995	135.668	-175.701	7.81739	22.547	141.023	-68.6598	-109.479	-89.9104	417.893	-49.7147	251.519	-24.2287	196.035	-57.4642	27.2544	-181.641	465.893	-194.094	180.737	-427.094	83.3035
357	3	3739.91	7.46872	5.70327	69.0987	58.389	-91.4861	-148.343	-67.4767	152.118	38.317	59.9302	48.1535	-251.057	200.809	95.5909	-60.0801	127.104	-172.911	27.8174	10.1618	142.549	-66.1741	-103.168	-97.6669	408.737	-39.8301	264.257	-34.3685	193.745	-57.4642	27.2544	-181.641	465.893	-194.094	180.737	-427.094	83.3035
357	4	3592.59	7.53339	5.72812	68.669	56.8551	-91.5807	-146.591	-68.5813	151.849	37.9971	60.7753	48.5075	-249.387	198.908	96.0337	-60.3235	127.134	-168.711	41.6537	2.19914	122.99	-52.99	-107.821	-96.9179	404.734	-40.153	267.764	-35.5023	190.195	-57.2477	27.8122	-182.402	466.488	-194.432	180.753	-427.075	83.3048
357	5	3614	7.48028	5.6748	67.8259	57.0962	-91.5699	-147.097	-68.1198	152.172	37.7168	60.7277	48.4632	-249.827	199.409	95.8068	-60.1028	127.117	-168.683	38.5286	4.2163	122.659	-52.0535	-106.599	-93.882	422.831	-54.4165	268.833	-37.9814	194.212	-57.2458	22.5592	-175.856	470.521	-193.561	174.821	-423.75	83.5358
357	6	3545.08	7.51046	5.68033	67.4263	57.6725	-91.5699	-147.097	-68.1198	152.172	37.7168	60.7277	48.4632	-249.827	199.409	95.8068	-60.1028	127.117	-168.683	38.5286	4.2163	122.659	-52.0535	-106.599	-98.3611	442.831	-70.6164	280.432	-50.6083	198.619	-57.2458	22.5593	-175.856	470.521	-193.561	174.822	-429.561	83.0957
358	1	3373.7	7.4243	5.6085	70.0846	60.2375	-96.0926	-168.505	-57.2656	149.13	49.1915	45.0863	47.2616	-246.322	195.654	86.4785	-48.7596	127.659	-162.493	21.6999	21.8543	120.319	-50.4359	-108.877	-99.8321	435.327	-62.1394	281.186	-49.9826	199.091	-59.7431	22.5083	-174.398	464.926	-190.041	175.384	-429.48	83.0998
358	2	3347.83	7.39617	5.58226	69.4605	60.5929	-95.9065	-165.853	-59.3579	149.241	48.7272	45.7922	48.9899	-259.471	207.707	92.6871	-57.7639	130.16	-155.442	12.8738	33.1914	100.319	-34.0536	-113.343	-99.8321	435.327	-62.1394	281.186	-49.9826	199.091	-59.7431	22.5083	-174.398	464.926	-190.041	175.384	-429.48	83.0998
358	3	3280.99	7.37878	5.56842	69.8528	57.539	-95.9065	-165.853	-59.3579	149.241	48.7272	45.7922	52.4079	-249.744	198.226	98.8838	-69.3913	124.006	-154.919	32.8738	19.2082	106.611	-35.5092	-106.399	-110.237	428.843	-55.9642	295.583	-61.0064	195.507	-59.7431	22.5083	-174.398	464.926	-190.042	175.384	-429.48	83.0998
358	4	3072.04	7.4306	5.58224	69.6477	55.8667	-95.6817	-164.13	-60.6994	148.618	49.0455	46.4766	52.5174	-248.006	196.176	98.3646	-68.6624	124.197	-151.227	51.2158	10.1909	95.1491	-28.8107	-115.417	-108.612	421.467	-54.8425	298.837	-61.1206	190.498	-59.1913	23.4159	-175.721	466.455	-190.976	175.402	-429.526	83.0973
358	5	3104.91	7.42111	5.55577	69.5413	56.3677	-94.9711	-159.884	-64.2309	146.584	50.7578	47.5281	52.5524	-244.85	192.488	98.0304	-68.2011	124.526	-150.219	56.35	7.67271	96.3356	-29.331	-120.01	-109.064	424.018	-56.8665	298.942	-62.0704	191.743	-60.8572	28.0192	-178.787	474.469	-199.473	185.157	-442.528	83.8569
358	6	2946.44	7.44388	5.55196	69.4079	57.6618	-94.9711	-159.884	-64.2309	146.584	50.7578	47.5281	52.5524	-244.85	192.488	98.0304	-68.2011	124.526	-150.219	56.35	7.67271	96.3356	-29.331	-120.01	-113.488	444.018	-73.9093	307.625	-70.7748	195.003	-61.0814	29.794	-180.411	477.701	-202.414	190.157	-451.922	82.8038
359	1	2768.75	7.41115	5.53465	69.9093	58.2213	-95.5536	-174.948	-55.4825	142.72	59.4945	40.5991	52.5524	-244.85	192.488	98.0304	-68.2011	124.526	-150.724	49.4551	14.7533	101.074	-33.263	-119.607	-113.488	444.018	-73.9093	307.625	-70.7748	195.003	-61.0814	29.794	-180.411	477.701	-202.414	190.157	-451.922	82.8038
359	2	2745.45	7.40393	5.52631	69.6968	57.7059	-94.0751	-155.195	-71.7566	142.61	57.6356	45.0244	53.0766	-251.661	198.91	100.428	-71.4882	125.908	-150.654	49.0471	15.3802	99.0841	-31.5137	-119.806	-113.511	444.007	-73.9296	308.111	-71.1815	194.916	-61.1669	30.1773	-180.724	478.081	-202.874	189.831	-451.497	82.9562
359	3	2921.74	7.42644	5.5462	67.7861	55.0622	-99.0093	-135.262	-87.2589	150.833	48.8415	43.898	57.315	-245.391	196.77	114.618	-90.3989	116.902	-150.34	69.1076	0.508192	105.652	-32.4879	-110.245	-123.984	434.153	-64.1889	317.242	-76.1263	191.828	-60.7986	30.1099	-180.956	478.961	-203.395	189.622	-451.389	82.9631
359	4	2753.56	7.434	5.56216	68.0543	54.1309	-99.0077	-135.434	-87.0944	150.899	48.7892	43.8805	57.3061	-245.532	196.915	114.534	-90.3249	116.905	-147.155	78.1627	-3.18219	103.06	-31.3504	-117.023	-120.53	427.745	-66.4349	319.179	-74.2362	185.399	-53.1892	26.4695	-182.359	498.566	-216.357	191.355	-451.523	82.9603
359	5	3101.55	7.29699	5.44179	66.6475	53.1776	-98.7944	-139.015	-84.1908	151.806	48.3244	43.5257	57.2612	-246.82	198.406	114.377	-90.2078	116.887	-146.727	78.7794	-3.92189	96.1479	-25.0234	-114.745	-110.673	440.229	-75.7095	312.81	-71.9529	188.415	-53.5174	15.8359	-168.802	499.65	-210.553	176.121	-437.071	83.8704
359	6	2898.75	7.3195	5.4336	66.8474	55.1854	-98.7944	-139.015	-84.1908	151.806	48.3244	43.5257	57.2612	-246.82	198.406	114.377	-90.2078	116.887	-146.727	78.7794	-3.92189	96.1479	-25.0234	-114.745	-112.809	460.229	-93.6182	320.787	-82.2125	192.436	-54.5946	20.0748	-172.452	502.452	-213.612	182.27	-447.678	82.8001
360	1	2622.52	7.30969	5.42066	67.6832	55.8005	-96.9907	-159.015	-68.2122	146.749	54.5415	41.8968	57.2617	-246.817	198.403	114.377	-90.2085	116.886	-144.123	71.0739	3.13241	92.4465	-21.0215	-118.493	-112.809	460.229	-93.6182	320.787	-82.2125	192.436	-54.5946	20.0748	-172.452	502.452	-213.612	182.27	-447.678	82.8001
360	2	2648.42	7.2745	5.39764	68.5079	55.8735	-96.5613	-139.015	-84.2175	149.218	49.9173	45.6994	57.83	-263.123	212.986	117.691	-94.8583	121.711	-141.215	67.0672	7.85266	81.3949	-9.66211	-122.913	-112.809	460.229	-93.6182	320.787	-82.2125	192.436	-54.5946	20.0748	-172.452	502.452	-213.612	182.27	-447.678	82.8001
360	3	2741.48	7.26555	5.37845	66.1392	53.2241	-96.7844	-137.817	-85.4645	149.669	49.4752	45.6308	61.3783	-258.337	216.063	133.965	-115.654	110.468	-142.018	81.1632	-3.31263	88.5293	-12.8608	-115.123	-123.529	450.242	-83.2235	325.778	-82.1881	189.616	-54.1143	20.042	-172.806	503.521	-214.208	182.046	-447.546	82.8011
360	4	2641.09	7.25484	5.37606	66.3419	52.9844	-96.7791	-138.024	-85.2603	149.759	49.3986	45.6171	61.3809	-258.527	216.232	133.83	-115.54	110.491	-139.583	88.9948	-7.30057	88.3199	-13.3779	-120.274	-120.337	442.885	-82.7123	327.393	-81.2201	184.443	-47.9816	22.4894	-179.076	523.275	-228.083	183.798	-447.668	82.8143
360	5	2559.65	6.87446	5.01826	65.304	50.8298	-83.8902	-153.063	-82.1572	121.023	76.3512	53.3277	59.1619	-257.036	213.205	136.147	-113.923	114.075	-140.539	92.5389	-9.69538	92.5388	-17.9601	-118.939	-114.083	454.908	-93.178	330.458	-87.2902	186.232	-53.8417	2.8055	-151.23	522.294	-214.011	163.767	-430.32	80.6768
360	6	2160.95	6.86128	5.00033	65.6489	52.2733	-83.8933	-152.697	-82.4709	121.027	76.3196	53.3736	59.1287	-256.436	212.591	136.034	-113.739	114.009	-140.17	91.9978	-9.12927	91.665	-16.8852	-119.496	-114.085	453.836	-92.0472	330.533	-87.5777	186.302	-59.1517	17.3018	-162.359	529.273	-223.533	183.723	-448.188	79.9831
361	1	556.653	6.85139	4.99587	65.4448	52.0409	-92.7922	-169.127	-61.7466	138.048	62.0858	44.3674	54.426	-251.034	210.984	139.369	-109.426	116.161	-139.654	93.7266	-10.3094	89.7673	-15.1203	-119.726	-113.93	454.088	-92.3555	330.714	-87.8709	186.283	-59.6143	17.9456	-162.923	528.876	-223.489	184.114	-448.155	80.0168
361	2	582.33	6.84986	4.99934	65.452	51.8336	-92.1313	-149.127	-78.8732	138.532	60.1609	47.8448	54.8198	-257.084	215.854	139.119	-110.046	118.072	-139.534	93.4422	-10.009	89.495	-14.797	-119.895	-113.93	454.088	-92.3555	330.714	-87.8709	186.283	-59.6143	17.9456	-162.923	528.876	-223.489	184.114	-448.155	80.0168
361	3	591.717	6.89898	5.04226	63.9301	51.4027	-98.7087	-140.9	-88.1269	149.193	53.0497	40.9691	56.2044	-251.305	218.428	156.446	-130.046	108.847	-140.58	101.865	-17.1019	95.4621	-17.7136	-113.804	-113.93	454.088	-92.3555	330.714	-87.8709	186.283	-59.6143	17.9456	-162.923	528.876	-223.489	184.114	-448.155	80.0168
361	4	322.103	6.88313	5.03025	63.397	49.8523	-98.7087	-140.9	-88.1269	149.193	53.0497	40.9691	56.2044	-251.305	218.428	156.446	-130.046	108.847	-133.938	121.865	-29.8513	89.6901	-14.7404	-123.817	-111.439	446.685	-91.2667	330.957	-85.6086	181.3	-59.6143	17.9456	-162.923	528.876	-223.489	184.114	-448.155	80.0168
361	5	238.962	6.82485	4.94454	62.9494	51.1228	-98.5105	-140.111	-88.9849	148.226	53.8921	41.1676	56.0003	-250.206	217.151	157.043	-130.318	109.09	-133.508	123.383	-31.1607	89.5145	-14.3826	-124.238	-103.992	468.11	-111.102	318.78	-78.666	186.321	-60.8898	11.9163	-154.986	529.091	-220.341	180.174	-448.538	79.4267
361	6	167.921	6.83051	4.9486	63.989	53.471	-98.5105	-140.111	-88.9849	148.226	53.8921	41.1676	56.0003	-250.206	217.151	157.043	-130.318	109.09	-133.508	123.383	-31.1607	89.5145	-14.3826	-124.238	-103.992	468.11	-111.102	318.78	-78.666	186.321	-63.0601	26.634	-166.756	549.091	-240.194	193.437	-461.346	79.1389
362	1	93.9852	6.83772	4.95037	64.5424	54.14	-96.813	-160.111	-69.7514	145.065	57.1084	40.8412	55.3882	-242.183	212.053	164.91	-137.285	106.486	-132.403	121.532	-29.0307	88.2717	-12.8254	-125.937	-103.992	468.11	-111.102	318.78	-78.666	186.321	-63.0601	26.634	-166.756	549.091	-240.194	193.437	-461.346	79.1389
362	2	77.0245	6.81379	4.91477	66.0402	56.6677	-96.8448	-158.959	-70.5036	146.276	55.6345	41.2015	55.4192	-243.561	213.191	164.18	-136.636	106.777	-132.238	121.627	-28.9468	86.2212	-10.8117	-126.178	-102.98	466.764	-109.782	320.412	-81.3408	186.183	-64.0469	44.2247	-183.11	568.215	-258.77	194.007	-461.407	78.9395
362	3	110.648	6.87052	4.97194	65.8276	56.5703	-106.473	-145.721	-84.0383	167.043	39.1005	32.4234	55.4128	-243.763	213.557	164.151	-136.626	106.56	-134.003	124.434	-31.3732	88.4523	-10.511	-120.945	-102.229	465.262	-108.439	322.021	-83.642	185.891	-64.0454	43.8686	-183.115	566.954	-257.5	193.702	-460.383	78.6836
362	4	30.2858	6.85575	4.96863	65.7234	55.9202	-106.445	-146.042	-83.8825	166.488	39.7455	32.3106	55.1376	-240.711	210.633	167.144	-139.303	106.747	-125.745	145.917	-48.5667	83.1377	-6.70885	-129.837	-100.678	458.393	-106.789	321.547	-80.6527	181.635	-64.0558	44.1181	-183.253	567.535	-258.124	193.618	-460.325	78.7541
362	5	34.0747	6.80644	4.86875	63.5618	57.3603	-106.401	-145.643	-84.3489	165.762	40.45	32.3297	55.1135	-240.233	210.136	167.491	-139.604	106.775	-119.12	162.596	-65.2123	80.9596	-2.27453	-134.525	-92.987	479.605	-127.56	303.58	-68.0345	186.213	-66.2566	41.5239	-177.509	570.259	-256.595	186.947	-461.134	78.5645
362	6	2.87161	6.75593	4.81959	62.8125	55.0859	-106.31	-144.643	-85.1244	166.352	39.7083	32.6075	55.035	-240.795	210.66	166.221	-138.2	106.699	-118.984	161.682	-64.2346	79.5695	-0.660108	-134.796	-92.9861	478.263	-126.109	304.109	-68.7193	186.284	-66.2214	21.9618	-157.723	552.011	-238.787	196.904	-471.897	78.4404
363	1	-5.18748	6.71899	4.77725	63.632	54.6183	-99.2224	-164.567	-65.2771	152.08	51.2209	38.0777	54.4337	-234.788	207.826	178.078	-149.798	104.498	-118.791	161.912	-64.5218	78.6311	0.300014	-134.929	-102.765	469.994	-114.966	309.271	-69.2078	186.814	-66.4341	21.0547	-156.263	553.689	-240.882	196.672	-471.739	78.495
363	2	34.5163	6.73542	4.79121	64.5648	56.8583	-99.1937	-162.83	-66.7166	152.459	50.7093	38.3744	54.582	-237.446	209.736	177.088	-149.099	105.489	-119.447	159.882	-62.3433	79.4742	-0.474222	-134.724	-102.765	469.993	-114.965	309.272	-69.2081	186.814	-68.5107	41.0547	-175.147	570.715	-257.574	197.699	-471.739	78.495
363	3	4.89551	6.76835	4.81639	64.6399	56.6357	-107.248	-152.377	-77.3226	173.618	32.9345	31.1352	54.6382	-237.889	210.066	176.195	-148.236	105.505	-121.829	158.871	-61.1643	81.7743	-0.632982	-129.785	-101.692	466.107	-111.328	311.326	-72.5481	186.684	-68.4607	40.3722	-174.709	569.644	-256.419	198.148	-472.084	78.3342
363	4	-42.8131	6.7961	4.83012	65.2219	57.104	-107.248	-152.377	-77.3226	173.618	32.9345	31.1352	54.6382	-237.889	210.066	176.195	-148.236	105.505	-111.942	178.732	-81.1643	72.0452	9.75398	-137.502	-100.91	462.401	-110.292	311.99	-71.9575	184.409	-68.4607	40.3722	-174.709	569.644	-256.419	198.148	-472.084	78.3342
363	5	-28.5101	6.81082	4.83134	66.2844	61.0294	-107.358	-150.813	-79.725	168.154	38.5568	30.6823	54.4277	-235.735	208.033	178.615	-150.423	105.536	-102.284	196.561	-102.058	58.9345	25.5679	-143.351	-97.2577	474.872	-123.664	300.092	-62.5564	186.171	-69.5507	44.7094	-177.182	577.479	-263.833	194.897	-472.309	78.3416
363	6	-78.8988	6.74764	4.75334	65.3973	59.3963	-107.205	-149.461	-80.7502	169.035	37.4482	31.0892	54.4045	-236.468	208.669	177.187	-148.914	105.496	-102.385	196.365	-101.822	59.1225	25.357	-143.294	-95.5336	479.17	-128.936	299.658	-64.706	187.885	-68.9672	25.1425	-157.206	560.965	-247.384	204.256	-485.336	78.37
364	1	-94.5127	6.7557	4.77329	67.6533	61.996	-105.583	-153.008	-77.2338	165.373	40.5163	32.4127	54.4038	-236.464	208.667	177.195	-148.921	105.495	-92.6437	212.959	-121.822	41.483	45.0173	-149.936	-95.5336	479.17	-128.936	299.658	-64.706	187.885	-68.9672	25.1425	-157.206	560.965	-247.384	204.256	-485.336	78.37
364	2	-111.159	6.72624	4.72491	65.4059	58.7144	-105.342	-151.579	-77.9788	166.398	38.9705	33.155	54.764	-242.125	212.67	174.433	-146.765	107.537	-98.7069	201.271	-107.66	59.2094	25.0616	-146.527	-94.3378	477.253	-127.718	303.979	-70.3941	187.651	-68.958	25.1254	-157.173	560.984	-247.416	204.053	-485.18	78.4104
364	3	-74.2766	6.74119	4.74674	67.46	61.9518	-105.446	-151.354	-78.207	166.662	38.7618	33.0546	54.8022	-241.488	211.859	174.415	-146.737	107.712	-98.7509	201.506	-107.949	59.3862	25.0336	-146.24	-95.2757	474.3	-124.462	304.799	-70.195	188.282	-73.1658	47.2646	-177.272	585.858	-272.71	205.461	-485	78.4634
364	4	-52.4848	6.73764	4.72608	65.8944	59.6853	-104.905	-149.219	-79.3039	168.285	36.3648	34.4129	54.8767	-241.88	212.078	173.508	-145.857	107.791	-106.673	187.659	-91.1083	76.9593	5.23893	-141.412	-94.7875	472.995	-123.362	307.587	-73.3558	188.13	-73.0898	46.6201	-176.539	585.191	-272.19	204.688	-484.308	78.5881
364	5	-43.4213	6.69297	4.70287	65.6992	56.9694	-104.741	-151.835	-76.5655	170.873	33.8796	34.4238	54.9596	-242.852	212.937	172.372	-144.818	107.842	-106.298	188.274	-91.8421	76.0974	6.15559	-141.616	-94.9251	464.79	-114.566	305.836	-70.3832	187.12	-72.2989	27.1612	-146.907	590.348	-281.831	175.611	-463.078	84.7221
364	6	-84.557	6.67722	4.68469	65.8213	58.79	-104.559	-150.435	-78.6346	169.544	35.2813	34.4604	54.6922	-242.38	212.736	173.65	-145.808	107.759	-106.335	188.203	-91.7572	76.1604	6.08635	-141.595	-93.4601	465.631	-114.595	302.325	-68.262	187.818	-74.934	42.728	-165.936	592.523	-282.395	190.771	-473.266	82.4012
365	1	-78.5932	6.65709	4.65382	65.7983	57.518	-97.8075	-168.452	-61.359	150.364	52.3626	39.24	54.6559	-242.313	212.782	173.973	-146.117	107.673	-106.303	188.245	-91.8092	76.0812	6.17022	-141.621	-101.075	458.743	-105.1	306.846	-70.4776	188.27	-74.9188	42.0153	-165.135	592.27	-282.233	190.608	-473.168	82.4198
365	2	-99.2735	6.68279	4.68377	67.3973	59.5194	-97.7935	-167.915	-61.8145	150.424	52.2662	39.33	54.7257	-243.523	213.656	173.537	-145.818	108.119	-97.1015	205.148	-111.809	59.7363	24.3323	-147.18	-101.076	458.739	-105.096	306.849	-70.4806	188.27	-74.9188	42.0153	-165.135	592.27	-282.233	190.608	-473.168	82.4198
365	3	-127.175	6.70237	4.69861	66.842	58.4305	-108.946	-167.232	-67.0282	172.021	37.7787	25.5845	54.7951	-244.027	214.201	172.67	-144.998	107.898	-101.04	204.302	-110.754	66.4272	19.6926	-139.884	-99.241	456.507	-104.047	314.198	-79.8187	187.775	-74.7411	40.4508	-163.913	589.915	-279.646	191.641	-474.029	82.1573
365	4	-103.818	6.72064	4.72563	65.2749	56.312	-108.946	-167.232	-67.0282	172.021	37.7787	25.5845	54.7951	-244.027	214.201	172.67	-144.998	107.898	-108.778	189.394	-92.2463	84.3577	-0.307375	-135.753	-99.0235	455.46	-103.794	314.376	-79.5752	187.071	-74.7411	40.4508	-163.913	589.915	-279.646	191.641	-474.029	82.1573
365	5	-50.6815	6.66624	4.64095	65.2434	59.7992	-108.078	-161.007	-74.0772	161.691	48.2166	26.0404	55.2554	-239.624	208.051	168.745	-141.082	108.983	-109.357	188.522	-91.2021	86.2712	-2.18347	-135.496	-94.5809	468.939	-119.134	303.504	-71.8307	191.968	-79.6855	58.4482	-183.803	596.096	-283.282	195.268	-478.815	81.3375
365	6	-13.1811	6.66778	4.63808	65.039	59.9331	-108.078	-161.007	-74.0772	161.691	48.2166	26.0404	55.2554	-239.624	208.051	168.745	-141.082	108.983	-109.357	188.522	-91.2021	86.2712	-2.18347	-135.496	-94.5809	468.939	-119.134	303.504	-71.8307	191.968	-79.502	59.9262	-189.073	589.235	-273.369	210.235	-490.442	78.485
366	1	-65.1237	6.66895	4.61529	64.2812	58.4862	-95.5033	-173.879	-56.1075	143.624	58.3311	40.9862	55.2577	-239.903	208.316	168.411	-140.759	108.955	-109.173	188.765	-91.5241	85.4965	-1.352	-135.645	-107.578	455.925	-101.263	293.949	-57.4668	193.213	-79.6125	58.6339	-188.155	587.406	-271.441	211.186	-490.974	78.1193
366	2	-90.5512	6.69247	4.6405	65.5763	60.018	-95.4439	-172.477	-57.313	143.676	58.1922	41.2251	55.4377	-243.44	210.96	167.344	-140.075	110.191	-99.94	205.442	-111.524	69.5249	16.6093	-141.442	-107.579	455.918	-101.255	293.955	-57.4728	193.213	-79.608	58.5965	-188.119	587.373	-271.405	211.182	-490.974	78.1193
366	3	-102.974	6.69326	4.66303	64.7934	59.0812	-108.852	-179.696	-59.5725	160.701	51.4475	22.2183	54.611	-239.924	212.57	181.194	-153.941	106.231	-104.461	205.849	-111.856	75.4845	13.2246	-132.496	-107.084	454.115	-99.6674	301.59	-65.7032	192.27	-79.5922	56.8487	-187.295	581.649	-265.463	210.423	-487.888	77.7683
366	4	-87.0152	6.70477	4.68666	63.4804	57.0949	-108.852	-179.696	-59.5725	160.701	51.4475	22.2183	54.611	-239.924	212.57	181.194	-153.941	106.231	-111.7	190.007	-91.8565	93.4302	-6.44214	-129.43	-106.518	452.081	-99.2423	302.159	-65.4643	190.799	-79.5922	56.8487	-187.295	581.649	-265.463	210.423	-487.888	77.7683
366	5	-75.9705	6.61066	4.55885	61.7256	56.1292	-108.786	-185.679	-54.7243	158.382	54.1432	21.4827	54.4794	-238.546	211.117	182.964	-155.487	106.493	-114.013	183.016	-84.2554	96.0527	-8.5499	-127.625	-100.158	464.953	-113.043	289.661	-56.1577	193.298	-80.497	42.4056	-167.59	580.949	-263.4	196.831	-481.964	80.1736
366	6	-63.3396	6.63122	4.56054	61.7766	58.0757	-108.786	-185.679	-54.7243	158.382	54.1432	21.4827	54.4794	-238.546	211.117	182.964	-155.487	106.493	-114.013	183.016	-84.2554	96.0527	-8.5499	-127.625	-98.472	482.73	-133.043	288.487	-57.4815	196.252	-80.4561	41.9624	-167.462	580.001	-262.212	198.139	-487.201	79.1305
367	1	-64.6245	6.64765	4.56251	61.4798	57.4073	-107.925	-184.98	-54.7737	157.363	54.4914	22.7266	54.4792	-238.546	211.117	182.965	-155.488	106.493	-121.699	166.042	-64.2554	108.577	-22.4298	-123.736	-98.472	482.73	-133.043	288.487	-57.4815	196.252	-80.4561	41.9624	-167.462	580.001	-262.212	198.139	-487.201	79.1305
367	2	-78.6984	6.65537	4.54727	61.3148	54.5237	-107.114	-175.653	-62.9869	156.973	54.3179	24.4736	55.1412	-250.098	219.357	178.009	-151.752	110.737	-128.32	148.028	-44.2554	118.077	-31.9634	-120.836	-101.372	474.665	-124.569	297.124	-64.7369	196.31	-79.8997	37.6733	-163.172	576.538	-258.638	197.671	-487.201	79.1305
367	3	-7.45434	6.72874	4.62271	61.7703	53.6939	-110.157	-155.653	-80.5448	171.639	39.9585	24.3957	55.1409	-250.097	219.357	178.012	-151.754	110.736	-130.126	151.003	-47.6959	120.99	-33.132	-115.459	-107.686	466.037	-113.827	305.937	-71.2445	196.555	-79.8308	37.3053	-162.793	576.412	-258.419	197.554	-487.201	79.1305
367	4	-73.8616	6.61776	4.55216	60.6328	52.3854	-109.664	-161.356	-76.4342	167.351	44.6712	23.1619	55.0385	-253.238	220.956	173.345	-147.119	112.042	-121.621	171.114	-67.4165	119.817	-31.1457	-122.759	-105.806	461.66	-113.307	304.306	-67.8086	192.845	-79.9521	38.0512	-163.512	577.208	-259.247	197.712	-487.272	79.1138
367	5	-45.6541	6.52281	4.47629	61.7568	52.8045	-108.766	-160.493	-76.9401	168.819	42.8756	24.16	55.2116	-254.925	222.294	170.917	-144.838	112.24	-121.026	172.403	-69.0099	120.634	-31.3802	-123.047	-103.955	447.762	-97.9823	300.322	-64.4039	191.274	-81.6484	48.3759	-166.844	598.352	-284.179	170.773	-463.795	84.9852
367	6	-62.7379	6.5461	4.4753	61.773	54.9916	-108.766	-160.493	-76.9401	168.819	42.8756	24.16	55.2116	-254.925	222.294	170.917	-144.838	112.24	-121.026	172.403	-69.0099	120.634	-31.3802	-123.047	-103.657	465.697	-117.982	301.125	-66.1717	194.171	-82.297	51.885	-171.351	598.741	-283.725	176.253	-471.723	83.0512
368	1	-90.1816	6.47498	4.41775	62.4507	55.9546	-108.767	-164.096	-69.9789	169.356	40.2583	24.092	55.5894	-255.117	220.677	167.614	-142.242	113.121	-110.55	190.988	-87.5637	103.913	-13.6887	-128.556	-103.546	466.151	-118.573	300.221	-65.2607	194.105	-82.4149	52.1929	-171.57	599.35	-284.419	176.149	-471.575	83.0787
368	2	-111.007	6.46135	4.41491	62.3129	53.9029	-108.757	-163.896	-70.1436	169.388	40.2066	24.1327	56.3508	-268.812	230.774	162.932	-138.955	118.074	-102.297	207.193	-107.564	91.9099	0.753958	-133.678	-104.748	460.893	-113.374	306.657	-71.5527	194.121	-81.1097	43.4642	-162.603	591.448	-276.07	175.085	-471.575	83.0787
368	3	-8.89816	6.42753	4.30853	61.2158	51.6395	-108.711	-163.607	-70.6382	168.211	41.4071	24.0788	55.1147	-265.696	236.098	183.455	-159.675	111.858	-107.875	203.46	-103.729	99.093	-4.91042	-125.126	-106.753	457.735	-109.142	307.747	-72.2784	194.404	-77.9254	28.3103	-146.404	588.472	-269.398	167.586	-469.954	83.5446
368	4	-30.9055	6.42864	4.3186	60.4616	49.8796	-108.711	-163.607	-70.6382	168.211	41.4071	24.0788	55.1147	-265.696	236.098	183.455	-159.675	111.858	-114.209	188.149	-83.7292	117.111	-24.2535	-123.166	-105.83	454.279	-108.172	308.51	-71.6975	191.917	-77.9254	28.3103	-146.404	588.472	-269.398	167.586	-469.954	83.5446
368	5	-14.1593	6.34436	4.21586	59.5185	49.3026	-107.987	-165.612	-69.1817	162.783	47.3054	23.8713	55.1709	-265.304	235.449	182.836	-159.051	112.01	-113.031	190.967	-87.348	117.818	-24.1006	-123.836	-103.368	454.875	-110.237	302.339	-65.94	192.713	-78.5815	25.1891	-143.158	585.865	-265.699	167.21	-472.007	84.7758
368	6	-40.1382	6.33086	4.20195	60.435	52.166	-107.936	-165.127	-69.6549	162.668	47.3998	23.9453	54.772	-264.264	234.717	183.723	-159.515	111.777	-113.151	190.235	-86.5475	117.843	-24.0477	-123.864	-103.01	457.187	-112.88	301.651	-65.8753	193.406	-81.8318	43.9879	-162.897	596.007	-275.324	171.084	-473.788	84.1943
369	1	-55.4791	6.32061	4.18502	60.5859	51.6948	-101.786	-170.005	-62.6163	152.761	53.4065	32.2162	54.772	-264.264	234.717	183.723	-159.516	111.777	-116.723	170.504	-66.5475	131.12	-37.9302	-125.596	-103.01	457.187	-112.88	301.651	-65.8753	193.406	-81.8318	43.9879	-162.897	596.007	-275.324	171.084	-473.788	84.1943
369	2	207.03	6.2847	4.14171	61.4759	49.9742	-103.811	-148.865	-92.6409	152.543	59.9359	27.5032	53.7412	-262.726	235.275	193.022	-168.227	110.829	-134.246	156.466	-52.8393	144.85	-51.9744	-113.003	-106.846	443.439	-94.5647	313.836	-78.634	195.779	-80.0423	37.6871	-156.916	589.097	-267.535	170.993	-475.452	84.2469
369	3	342.244	6.21718	4.05666	60.4104	47.1407	-103.77	-147.971	-93.4968	152.457	59.9765	27.5994	53.624	-261.761	234.202	192.469	-167.461	110.845	-134.832	157.797	-54.4242	145.046	-51.5614	-110.682	-106.626	442.195	-93.266	313.204	-78.347	195.953	-76.8317	18.6458	-137.146	578.002	-254.109	167.259	-475.88	84.1212
369	4	298.595	6.22757	4.04541	59.9939	46.7729	-103.77	-147.971	-93.4968	152.457	59.9765	27.5994	53.624	-261.761	234.202	192.469	-167.461	110.845	-127.895	176.368	-74.4242	134.372	-40.8626	-114.935	-106.165	440.686	-93.006	313.509	-77.9695	194.685	-76.8317	18.6458	-137.146	578.002	-254.109	167.259	-475.88	84.1212
369	5	389.166	6.0906	3.86303	57.394	46.9261	-103.586	-147.502	-93.9868	151.281	61.0815	27.7072	53.525	-260.594	232.831	192.796	-167.643	111.001	-127.478	177.32	-75.6115	134.024	-40.3399	-115.168	-97.0768	451.183	-108.451	288.518	-54.6314	197.917	-77.4433	12.5535	-129.27	574.727	-245.813	158.356	-475.896	84.2657
369	6	450.659	6.06408	3.83338	57.4332	45.5049	-103.565	-146.722	-94.6986	151.482	60.8208	27.8092	53.149	-260.006	232.642	193.965	-168.471	110.705	-127.538	177.14	-75.4055	134.108	-40.4199	-115.149	-96.8507	449.912	-107.094	287.676	-54.2609	198.084	-74.1502	-6.77576	-111.032	562.797	-231.826	163.356	-481.569	82.018
370	1	144.191	6.06829	3.80862	57.9602	45.5588	-102.591	-150.153	-89.9311	150.417	60.6596	29.364	53.149	-260.006	232.642	193.965	-168.471	110.705	-132.611	159.438	-55.4055	142.954	-49.4308	-113.555	-96.8507	449.912	-107.094	287.676	-54.2609	198.084	-74.1502	-6.77576	-111.032	562.797	-231.826	163.356	-481.569	82.018
370	2	139.262	6.06576	3.81793	58.6363	46.3376	-102.349	-153.141	-87.8972	147.518	64.1371	28.5532	53.0335	-261.412	233.525	194.265	-168.821	111.537	-137.753	143.452	-37.8358	153.904	-60.0211	-111.241	-96.625	450.042	-107.123	283.148	-49.5727	198.273	-73.8072	-8.24717	-109.046	564.158	-233.371	162.799	-481.602	82.2058
370	3	356.583	6.20063	3.96198	59.1221	47.2552	-108.107	-133.141	-106.464	166.567	45.8416	26.5039	53.0335	-261.412	233.525	194.265	-168.821	111.537	-138.481	145.761	-40.569	153.94	-59.2804	-108.053	-96.7998	449.808	-106.807	283.541	-49.9572	198.305	-73.8107	-8.22745	-109.065	564.163	-233.373	162.799	-481.602	82.2058
370	4	342.702	6.20004	3.93975	58.3761	46.1412	-108.107	-133.141	-106.464	166.567	45.8416	26.5039	53.0335	-261.412	233.525	194.265	-168.821	111.537	-131.807	165.457	-60.569	144.616	-50.357	-112.572	-96.1852	446.71	-105.94	284.933	-50.0089	195.813	-73.8107	-8.22745	-109.065	564.163	-233.373	162.799	-481.602	82.2058
370	5	277.89	6.1464	3.91305	58.7572	46.5557	-107.722	-136.764	-104.304	161.556	51.6792	25.3559	53.5007	-262.324	233.648	190.653	-165.609	112.057	-137.764	148.637	-41.5671	157.107	-62.7368	-109.646	-95.5019	445.841	-105.056	279.085	-44.2644	195.752	-73.456	-10.1378	-106.179	567.035	-236.552	161.519	-481.38	82.4492
370	6	299.175	6.14154	3.90036	59.2001	46.2236	-107.723	-136.493	-104.536	161.725	51.4778	25.3958	53.4057	-262.272	233.716	191.032	-165.909	111.975	-137.759	148.654	-41.5849	157.101	-62.7275	-109.652	-95.145	445.723	-104.9	277.877	-43.5723	195.865	-70.4101	-26.6316	-93.362	557.69	-222.337	173.077	-490.946	78.2808
371	1	173.951	6.10743	3.82126	58.1948	45.0067	-104.83	-145.634	-92.8756	157.207	53.3834	29.0098	53.4038	-262.268	233.715	191.044	-165.919	111.974	-129.574	166.415	-61.5849	140.518	-46.2017	-115.575	-95.2586	445.388	-104.461	277.927	-43.6279	195.934	-70.4101	-26.6316	-93.362	557.69	-222.337	173.077	-490.946	78.2808
371	2	186.271	6.1118	3.84007	58.8961	45.7823	-104.805	-147.26	-92.04	154.906	56.1784	28.3247	53.2109	-262.361	233.766	192.073	-166.879	112.241	-135.052	150.937	-44.0628	151.558	-57.3198	-112.938	-95.3895	444.611	-103.815	274.116	-39.5539	196.423	-70.1891	-27.3527	-92.0534	559.538	-224.31	172.726	-491.676	78.3017
371	3	359.198	6.11813	3.84809	60.003	43.9385	-104.902	-146.88	-92.3741	155.34	55.7454	28.3045	53.2109	-262.361	233.766	192.073	-166.88	112.241	-136.439	153.934	-47.8405	151.82	-56.3845	-107.749	-104.129	433.773	-88.4983	294.116	-59.283	198.425	-70.1998	-27.2887	-92.1142	559.539	-224.299	172.719	-491.676	78.3017
371	4	335.062	6.12407	3.83237	59.4347	43.2602	-104.902	-146.88	-92.3741	155.34	55.7454	28.3045	53.2109	-262.361	233.766	192.073	-166.88	112.241	-129.86	172.711	-67.8405	140.562	-45.1663	-111.804	-103.639	432.171	-88.277	294.78	-59.161	196.923	-70.1998	-27.2887	-92.1142	559.539	-224.299	172.719	-491.676	78.3017
371	5	462.747	5.87663	3.47764	57.4694	45.3762	-104.736	-146.105	-93.117	154.118	56.8627	28.4519	53.0898	-261.742	233.182	192.736	-167.428	112.233	-129.734	173.031	-68.2205	140.372	-44.9513	-111.869	-92.0247	447.084	-119.612	266.774	-29.707	200.364	-72.8409	-27.0982	-88.6026	561.434	-219.267	157.689	-495.813	78.1038
371	6	432.296	5.91371	3.53882	57.1323	44.7854	-104.736	-146.105	-93.117	154.118	56.8627	28.4519	53.0898	-261.742	233.182	192.736	-167.428	112.233	-129.734	173.031	-68.2205	140.372	-44.9513	-111.869	-90.6908	440.125	-108.129	260.808	-24.5262	198.502	-72.8409	-27.0982	-88.6026	561.434	-219.267	157.689	-490.442	78.485
372	1	306.191	5.91433	3.50603	57.7993	45.0488	-103.381	-150.36	-87.5653	152.437	57.2509	30.2438	53.0897	-261.742	233.182	192.737	-167.429	112.233	-134.634	155.19	-48.2205	151.141	-55.7556	-110.515	-90.6908	440.125	-108.129	260.808	-24.5262	198.502	-72.8409	-27.0982	-88.6026	561.434	-219.267	157.689	-490.442	78.485
372	2	272.691	5.85117	3.47173	59.3259	43.3081	-103.08	-151.331	-87.2704	149.862	60.2512	29.7822	54.1414	-270.767	237.833	183.284	-159.248	116.96	-139.573	137.538	-29.1726	163.981	-67.9011	-108.395	-93.8161	430.433	-97.8867	274.156	-37.0528	199.212	-72.7615	-27.0986	-87.918	563.538	-221.585	157.318	-491.141	78.3855
372	3	507.816	5.95538	3.59483	60.6366	43.7018	-108.131	-130.754	-105.541	171.865	38.1872	28.9772	53.8976	-270.476	238.139	184.967	-160.793	116.527	-140.744	142.961	-35.7318	162.64	-65.3036	-102.496	-97.4399	423.602	-88.7025	282.816	-46.869	200.008	-72.7607	-28.2821	-86.113	567.027	-225.745	155.985	-489.927	78.6869
372	4	471.397	5.94781	3.58993	60.1643	43.2605	-108.152	-131.323	-105.284	170.851	39.3856	28.7232	52.7713	-267.686	236.685	191.758	-166.812	115.984	-134.903	162.742	-55.9176	149.692	-52.991	-106.104	-96.7961	420.942	-87.8603	280.636	-43.3439	198.084	-72.5951	-28.7794	-85.1114	568.519	-227.386	155.544	-490.265	78.7427
372	5	493.843	5.94965	3.58119	61.0474	44.2871	-108.161	-131.476	-105.24	170.452	39.8454	28.6355	52.7196	-267.529	236.57	192.057	-167.078	115.975	-139.926	146.216	-37.7602	164.198	-66.7471	-103.72	-96.8318	420.798	-87.7896	279.184	-41.7738	198.345	-72.5799	-28.8864	-84.7514	569.048	-227.798	155.079	-490.592	78.7398
372	6	492.104	5.94996	3.58117	61.0858	44.2527	-108.161	-131.476	-105.24	170.452	39.8454	28.6355	52.7196	-267.529	236.57	192.057	-167.078	115.975	-139.926	146.216	-37.7602	164.198	-66.7471	-103.72	-96.8318	420.798	-87.7896	279.184	-41.7738	198.345	-72.2884	-29.9902	-83.8042	568.625	-227.052	154.957	-490.442	78.485
373	1	477.87	5.92627	3.53615	62.4671	45.8175	-106.414	-137.819	-98.1907	166.054	43.2195	30.1668	52.6783	-267.423	236.508	192.311	-167.306	115.959	-142.092	128.688	-19.8764	183.88	-84.5861	-103.851	-97.0699	419.445	-86.0634	278.046	-40.5937	198.807	-72.1254	-29.5958	-83.4586	570.476	-228.898	154.933	-491.273	78.3294
373	2	388.1	5.90598	3.51381	61.3854	43.3225	-106.414	-137.819	-98.1907	166.054	43.2195	30.1668	53.1476	-272.148	239.604	189.035	-164.562	117.761	-141.432	140.33	-31.1406	163.88	-66.7208	-104.191	-97.35	416.303	-82.9205	280.973	-43.6774	198.693	-72.1254	-29.5958	-83.4587	570.476	-228.898	154.933	-491.273	78.3294
373	3	635.132	5.88999	3.51267	62.5614	41.758	-106.342	-137.709	-98.5067	165.179	44.1852	30.0953	52.9873	-271.737	239.418	189.868	-165.276	117.626	-142.272	144.961	-36.8887	162.659	-64.4509	-99.3069	-102.834	402.858	-65.8192	297.709	-63.1281	200.344	-72.1847	-28.1931	-85.1522	570.412	-228.655	155.828	-491.923	78.1456
373	4	570.373	5.88498	3.51071	61.7282	40.8255	-106.346	-138.321	-98.209	164.217	45.3393	29.8325	52.7906	-271.155	238.988	190.996	-166.303	117.629	-136.421	164.467	-56.9922	149.043	-51.3302	-102.966	-102.444	401.13	-65.6853	295.656	-59.7089	198.851	-72.0428	-28.5543	-84.2981	571.857	-230.247	155.4	-492.35	78.1603
373	5	417.375	5.67961	3.22592	59.6527	39.1069	-106.338	-138.314	-98.2217	164.111	45.4459	29.8328	52.7949	-271.087	238.894	190.946	-166.249	117.642	-136.422	164.461	-56.986	149.047	-51.3344	-102.965	-94.7307	396.56	-73.9291	279.373	-39.2097	199.38	-75.0636	-24.6318	-87.7439	562.935	-213.898	143.446	-492.468	77.7034
373	6	432.561	5.67952	3.22728	59.5445	39.042	-106.338	-138.314	-98.2217	164.111	45.4459	29.8328	52.7949	-271.087	238.894	190.946	-166.249	117.642	-136.422	164.461	-56.986	149.047	-51.3344	-102.965	-94.7307	396.56	-73.9291	279.373	-39.2097	199.38	-75.088	-23.3864	-89.2493	562.944	-214.601	141.533	-490.442	78.485
374	1	432.791	5.67777	3.21288	60.4167	39.9947	-105.615	-141.251	-95.1067	161.968	47.243	30.355	52.6997	-270.814	238.711	191.517	-166.77	117.623	-141.056	147.95	-38.6871	162.366	-64.3742	-101.219	-94.7726	395.909	-73.2668	277.914	-37.7066	199.676	-75.0469	-23.3615	-88.8633	563.935	-215.7	141.215	-490.68	78.4519
374	2	582.349	5.6885	3.2166	62.1206	41.6871	-105.632	-141.806	-94.8768	161.046	48.3694	30.0815	52.9603	-274.122	240.892	189.636	-165.242	118.957	-145.235	128.992	-18.8081	179.572	-80.2071	-99.4854	-94.7035	392.679	-69.8542	277.197	-37.2609	199.94	-74.9678	-22.6744	-88.3066	566.747	-218.561	140.973	-491.693	78.1666
374	3	697.417	5.65933	3.20027	63.1867	39.8785	-105.403	-140.679	-95.8046	161.048	48.1913	30.4358	52.9685	-274.135	240.89	189.562	-165.171	118.963	-145.829	134.827	-25.9134	176.982	-76.7254	-94.7113	-98.9609	378.992	-53.4448	293.362	-57.052	200.671	-75.0678	-21.9371	-89.9849	566.026	-217.466	142.39	-492.188	77.8264
374	4	813.41	5.65946	3.1813	64.727	42.2448	-105.403	-140.679	-95.8046	161.048	48.1913	30.4358	49.5516	-265.888	236.644	209.562	-182.728	117.127	-145.829	134.827	-25.9134	176.982	-76.7255	-94.7113	-98.7866	378.691	-53.5971	293.653	-57.0153	200.009	-75.0678	-21.9371	-89.9849	566.026	-217.466	142.39	-492.188	77.8264
374	5	620.13	5.46482	2.93102	64.0822	41.1386	-105.353	-140.32	-96.1801	160.292	48.9162	30.4657	49.5029	-265.221	235.882	209.736	-182.831	117.184	-145.819	134.838	-25.9239	176.971	-76.7149	-94.7219	-89.3566	360.69	-52.9801	272.062	-28.6059	196.853	-77.6533	-19.8895	-91.546	558.158	-201.995	131.286	-495.563	77.7544
374	6	858.714	5.48202	2.95476	62.6695	41.4236	-105.363	-139.575	-96.9573	159.611	49.5594	30.4829	49.5724	-265.182	235.763	209.324	-182.454	117.214	-145.807	134.849	-25.9356	176.96	-76.7033	-94.7335	-82.6012	340.138	-33.1922	258.225	-16.5048	192.78	-76.9874	-17.9668	-97.9585	550.147	-192.933	131.347	-490.85	78.2408
375	1	143.265	5.47766	2.92158	62.1723	38.1354	-104.483	-142.747	-93.2376	158.096	50.4504	31.3902	53.1543	-271.146	239.561	189.324	-164.947	117.725	-145.807	134.849	-25.9356	176.96	-76.7033	-94.7335	-87.5162	354.097	-44.8431	267.85	-25.4818	195.796	-76.9874	-17.9668	-97.9585	550.147	-192.933	131.347	-490.85	78.2408
375	2	178.34	5.44971	2.91427	60.6686	38.467	-104.009	-141.079	-94.913	154.963	53.4374	31.5972	53.6115	-273.763	240.651	185.573	-161.58	119.08	-145.726	134.93	-26.0164	176.879	-76.6224	-94.8144	-82.8311	336.856	-29.6136	259.594	-18.5269	192.805	-77.0035	-18.0148	-97.3151	551.59	-194.624	130.836	-490.714	78.3286
375	3	107.689	5.44549	2.8809	62.1878	38.9068	-104.009	-141.079	-94.9131	154.963	53.4373	31.5972	50.6716	-268.094	240.648	205.573	-179.701	115.354	-146.122	138.752	-30.6714	175.185	-74.3442	-91.6775	-88.7026	348.22	-38.1956	273.357	-32.4594	195.778	-78.8605	-9.99146	-106.489	549.718	-191.627	131.87	-490.714	78.3286
375	4	109.551	5.43599	2.8507	60.6492	36.2327	-104.009	-141.079	-94.9131	154.963	53.4373	31.5972	54.2441	-272.466	241.648	185.573	-162.099	117.172	-143.592	142.415	-34.3577	171.972	-71.0894	-92.8015	-88.5236	348.071	-38.6522	274.116	-32.6999	194.676	-78.8605	-9.99146	-106.489	549.718	-191.627	131.87	-490.714	78.3286
375	5	2482.02	5.75026	3.18673	67.9041	49.2592	-101.786	-87.287	-146.929	99.0584	104.071	35.6951	48.5045	-226.901	192.396	205.558	-174.976	118.823	-144.236	139.315	-31.2076	175.531	-74.3198	-92.5156	-100.901	386.914	-75.9199	298.365	-52.4472	201.701	-81.9574	0.245454	-124.038	514.564	-146.957	133.193	-496.568	68.3851
375	6	2612.96	5.71396	3.15214	67.6493	49.6211	-101.832	-85.9696	-148.261	99.3839	103.694	35.713	48.4082	-226.199	191.774	206.183	-175.492	118.798	-144.238	139.305	-31.1969	175.542	-74.3304	-92.5146	-93.5104	375.677	-64.6944	277.66	-32.2257	197.165	-80.9731	-2.5786	-124.629	515.048	-148.717	135.066	-494.423	73.535
376	1	1499.2	5.69768	3.13644	66.2153	47.7548	-102.043	-89.3248	-145.079	100.535	102.955	35.2696	48.3434	-227.648	193.599	206.057	-175.506	118.461	-139.942	158.286	-50.1173	156.357	-55.1673	-94.2998	-93.9944	371.143	-59.4855	274.663	-28.7184	196.603	-81.0946	-2.37827	-125.745	512.403	-146.263	135.098	-493.896	73.9097
376	2	1537.76	5.70754	3.1425	65.2358	46.5305	-101.784	-89.2684	-145.254	99.1023	104.513	35.217	49.0856	-234.25	198.75	201.81	-172.097	120.063	-134.389	174.044	-68.371	136.123	-34.7492	-97.5492	-93.7101	369.735	-58.1189	273.729	-27.9142	196.575	-81.1092	-0.798595	-128.91	510.927	-144.427	136.537	-494.094	74.027
376	3	1562.6	5.69905	3.11401	63.0961	43.3576	-101.784	-89.2684	-145.254	99.1023	104.513	35.217	50.9412	-247.221	210.874	181.81	-153.247	119.159	-134.85	174.357	-68.8993	136.636	-35.0791	-96.3228	-93.7416	366.837	-55.0095	274.125	-28.9204	196.477	-81.1233	-0.691313	-129.042	510.955	-144.428	136.554	-494.094	74.027
376	4	1511.53	5.71452	3.1345	64.7476	45.3376	-101.331	-90.2853	-144.653	95.8502	107.964	34.8435	49.5692	-240.059	205.382	194.259	-164.69	119.004	-140.987	158.059	-49.4563	149.415	-48.4773	-93.2338	-94.2662	369.202	-57.8433	274.758	-28.6696	195.856	-81.049	-1.29135	-127.004	508.979	-141.394	135.328	-494.05	72.3937
376	5	1558.31	5.73526	3.14091	66.0792	46.8763	-100.969	-89.7254	-145.23	93.7354	110.148	34.8483	49.5788	-240.094	205.405	194.181	-164.618	119.009	-146.451	138.948	-28.7811	166.577	-64.5146	-90.5573	-93.7692	366.91	-55.7991	273.102	-27.1143	195.756	-81.0109	-0.613155	-128.758	506.17	-138.011	135.768	-494.743	72.4834
376	6	1657.69	5.72756	3.13197	66.4063	48.0842	-100.973	-88.7986	-146.089	93.7327	110.094	34.8892	49.5777	-240.081	205.393	194.193	-164.629	119.009	-146.402	139.062	-28.9253	166.224	-64.1413	-90.5892	-85.4849	349.558	-39.4303	253.124	-9.01221	190.998	-80.8868	0.0170087	-131.044	506.731	-138.367	137.799	-493.999	74.245
377	1	1530.51	5.71687	3.1073	64.5652	45.5135	-100.823	-91.1918	-143.572	95.0935	108.689	35.0478	51.018	-245.431	208.983	182.404	-153.752	119.641	-146.403	139.061	-28.9243	166.225	-64.1423	-90.5891	-92.5914	369.558	-56.7451	270.127	-24.1642	195.01	-80.8868	0.0170087	-131.044	506.731	-138.367	137.799	-493.999	74.245
377	2	1624.51	5.69201	3.09117	63.8652	44.1997	-100.47	-89.596	-145.012	93.2677	110.505	35.181	51.8675	-254.013	215.484	178.667	-151.142	122.197	-144.098	146.188	-37.2626	147.347	-45.0637	-92.8153	-92.2233	368.155	-55.4697	269.322	-23.4967	194.83	-80.8274	2.06383	-134.431	506.017	-137.455	139.106	-494.222	74.5587
377	3	1616.25	5.72286	3.10107	65.187	45.9395	-100.47	-89.596	-145.012	93.2677	110.505	35.181	49.702	-246.487	213.582	198.667	-169.761	118.535	-144.354	147.647	-39.1317	147.616	-45.1211	-91.3476	-92.1395	364.245	-51.401	270.047	-25.035	194.595	-80.8604	2.40061	-134.846	506.226	-137.564	139.166	-494.222	74.5587
377	4	1628.85	5.73166	3.08549	63.7554	43.802	-100.47	-89.596	-145.012	93.2677	110.505	35.181	52.5245	-254.297	218.22	178.667	-151.591	119.995	-144.297	147.796	-39.295	147.537	-45.037	-91.3758	-92.0725	364.14	-51.4895	270.289	-25.1355	194.266	-80.8604	2.40061	-134.846	506.226	-137.564	139.166	-494.222	74.5587
377	5	1766.17	5.73855	3.10274	65.3392	46.2376	-100.347	-87.3942	-147.168	91.2124	112.402	35.1225	52.4374	-253.496	217.445	179.43	-152.274	120.014	-148.453	126.613	-18.4674	170.721	-64.2936	-89.5044	-92.2295	365.197	-53.2409	265.89	-20.1031	195.104	-81.1208	0.451596	-130.908	502.779	-132.007	135.733	-495.259	73.1555
377	6	1839.23	5.73866	3.11016	65.4983	46.1443	-100.347	-87.3942	-147.168	91.2124	112.402	35.1225	52.4374	-253.496	217.445	179.43	-152.274	120.014	-148.453	126.613	-18.4674	170.721	-64.2936	-89.5044	-92.2295	365.197	-53.2409	265.89	-20.1031	195.104	-79.1853	-5.18403	-130.156	501.377	-134.25	133.904	-490.442	78.485
378	1	1398.56	5.68078	3.02733	67.2474	47.3464	-99.725	-98.7621	-135.263	97.9002	105.532	35.8335	50.7834	-237.253	204.209	199.43	-170.66	118.565	-148.453	126.613	-18.4674	170.721	-64.2936	-89.5044	-90.8467	355.929	-44.5101	267.135	-22.2764	194.345	-79.1853	-5.18403	-130.156	501.377	-134.25	133.904	-490.442	78.485
378	2	1399.47	5.66216	3.02308	66.3469	45.4075	-99.5532	-98.7531	-135.402	96.4556	107.111	35.7144	51.727	-247.822	212.312	193.421	-165.875	121.269	-146.979	131.119	-23.872	151.547	-45.2526	-91.2621	-90.294	352.709	-41.4708	265.834	-21.2392	194.182	-79.2702	-3.46611	-132.484	499.799	-132.682	134.346	-490.457	78.8403
378	3	1419.49	5.67624	3.02506	67.741	47.9825	-99.5532	-98.7531	-135.402	96.4556	107.111	35.7144	49.1351	-239.19	207.139	213.421	-184.22	119.718	-147.018	131.66	-24.5059	151.577	-45.2661	-90.8848	-89.4377	348.987	-38.0288	264.423	-20.296	193.635	-79.3299	-3.00896	-133.048	500.123	-132.864	134.443	-490.457	78.8403
378	4	1300.37	5.64562	2.97299	65.9833	45.0698	-99.5532	-98.7531	-135.402	96.4556	107.111	35.7144	52.1545	-243.918	208.31	193.421	-166.082	122.514	-144.705	137.887	-31.0863	149.777	-43.2363	-91.9876	-88.8139	348.462	-39.5499	267.308	-21.5935	190.07	-79.3299	-3.00896	-133.048	500.123	-132.864	134.443	-490.457	78.8403
378	5	1548.98	5.65299	2.9778	68.2075	47.8715	-99.1928	-93.5998	-140.134	91.8088	111.241	35.9404	52.132	-243.827	208.247	193.523	-166.185	122.503	-147.467	116.304	-11.4152	171.768	-59.9572	-90.0889	-88.3909	347.137	-38.4491	266.259	-20.594	189.865	-79.9908	-6.90105	-126.095	489.721	-119.575	130.346	-491.804	76.7421
378	6	1643.11	5.67053	2.98763	66.634	49.3012	-98.7582	-92.1269	-141.076	90.2468	112.661	36.3945	52.1765	-243.934	208.315	193.391	-166.053	122.529	-147.472	115.909	-11.0836	172.033	-60.1273	-90.0716	-82.2141	327.659	-21.0747	253.698	-9.66066	186.379	-80.0821	-5.60659	-128.405	489.891	-120.281	131.747	-492.236	77.6253
379	1	1638	5.65379	2.98902	68.2611	51.5371	-100.02	-92.1828	-139.472	94.0408	106.172	38.9509	48.8394	-231.339	199.997	210.757	-183.061	120.813	-147.498	115.683	-10.8508	172.397	-60.4621	-90.0556	-82.0345	326.993	-20.5013	253.497	-9.49704	186.266	-80.0112	-5.99874	-127.314	491.555	-121.806	131.292	-492.27	77.3737
379	2	1615.22	5.65213	2.97799	68.6812	48.4939	-99.6599	-90.7865	-140.487	92.3477	107.756	39.262	50.03	-242.271	208.242	203.346	-176.802	123.318	-146.525	118.392	-14.2752	160.212	-48.3293	-91.0292	-88.0829	346.95	-37.8731	265.776	-20.8508	189.418	-80.1324	-4.05857	-130.217	491.355	-122.026	132.637	-492.789	78.2443
379	3	1603.09	5.65346	2.9593	66.6235	45.9399	-99.6599	-90.7865	-140.487	92.3477	107.756	39.262	52.5818	-251.617	215.999	183.346	-158.261	122.941	-146.631	120.004	-16.0362	160.076	-48.2877	-90.1243	-88.0517	346.845	-37.7798	265.715	-20.7984	189.4	-80.3783	-2.68285	-132.098	492.409	-122.523	133.111	-492.789	78.2443
379	4	1485.65	5.56407	2.88696	65.2566	44.0373	-99.1235	-92.3103	-139.217	90.3227	110.077	39.1377	52.4575	-251.104	215.63	184.362	-159.222	122.925	-140.323	141.009	-38.1591	149.41	-37.6923	-93.0436	-87.0708	345.648	-39.4585	269.34	-22.2327	184.453	-80.3337	-2.39273	-132.711	489.573	-119.72	133.146	-493.045	78.4
379	5	1577.12	5.5654	2.87476	66.6076	45.987	-98.7493	-91.3352	-140.132	88.2551	112.18	39.2264	52.3965	-250.385	214.928	184.99	-159.794	122.952	-143.839	121.047	-19.2056	170.109	-54.1858	-91.1622	-87.0402	345.549	-39.3703	269.278	-22.1768	184.435	-80.5522	-0.0642174	-135.185	490.333	-119.116	132.442	-494.343	78.8285
379	6	1575.59	5.56527	2.87602	66.4484	45.7444	-98.7493	-91.3352	-140.132	88.2551	112.18	39.2264	52.3965	-250.385	214.928	184.99	-159.794	122.952	-143.839	121.047	-19.2056	170.109	-54.1858	-91.1622	-87.0402	345.549	-39.3703	269.278	-22.1768	184.435	-79.7444	0.870895	-135.299	494.538	-122.666	127.809	-490.442	78.485
380	1	1463.41	5.5673	2.86182	68.0811	48.1114	-98.6142	-94.8689	-136.555	90.5568	109.954	39.2844	50.4213	-237.161	204.713	204.99	-178.165	121.631	-143.839	121.047	-19.2056	170.109	-54.1858	-91.1622	-87.037	345.539	-39.361	269.271	-22.1714	184.434	-79.7444	0.870895	-135.299	494.538	-122.666	127.809	-490.442	78.485
380	2	1556.33	5.58154	2.87608	66.1032	46.0694	-98.5531	-94.8087	-136.665	90.0579	110.456	39.2705	52.0713	-254.986	218.288	193.96	-168.89	125.701	-143.793	120.692	-18.9221	170.14	-54.1192	-91.2338	-86.9561	345.271	-39.1236	269.104	-22.024	184.386	-79.32	10.6537	-152.917	499.373	-123.499	135.572	-491.172	77.8517
380	3	1591.87	5.59846	2.87701	67.7002	48.4274	-98.5531	-94.8087	-136.665	90.0579	110.456	39.2705	49.3329	-247.04	214.261	213.96	-187.199	123.708	-143.817	120.906	-19.1481	170.088	-54.0944	-91.1091	-86.9561	345.271	-39.1236	269.104	-22.024	184.386	-79.32	10.6537	-152.917	499.373	-123.499	135.572	-491.172	77.8517
380	4	1357.65	5.49825	2.79699	65.2398	44.061	-97.7957	-98.451	-133.806	86.4747	114.494	38.7553	51.8382	-252.726	216.253	196.22	-171.265	127.612	-139.356	142.541	-41.1926	151.321	-37.1828	-92.93	-86.0615	344.763	-41.9487	274.091	-24.3419	178.643	-79.3717	9.97158	-150.651	494.898	-118.752	133.153	-489.975	76.6353
380	5	1531.6	5.58202	2.86513	67.305	46.1668	-95.1373	-93.5012	-136.543	72.3114	128.714	40.7218	51.63	-251.987	215.635	197.089	-172.134	127.522	-140.415	138.075	-36.5847	156.6	-41.8736	-92.4314	-85.6133	343.22	-40.5923	273.167	-23.4798	178.375	-81.2214	-1.71628	-135.36	483.477	-108.107	135.271	-495.718	75.3933
380	6	1437.28	5.57251	2.85661	67.6833	45.6593	-94.9699	-94.4619	-135.533	72.3597	128.742	40.8164	51.6262	-251.976	215.629	197.117	-172.16	127.52	-140.334	138.722	-37.211	153.703	-39.8136	-91.7819	-92.0594	362.065	-59.3031	286.478	-35.5996	182.251	-81.5547	0.713427	-139.272	481.19	-108.188	135.748	-496.082	77.4869
381	1	1378.67	5.58722	2.84008	66.296	43.5269	-94.9761	-95.3145	-134.685	73.1051	128.008	40.8141	54.3804	-259.663	219.847	177.117	-153.79	129.04	-140.601	137.493	-35.8909	155.324	-41.301	-91.6628	-92.0594	362.065	-59.3031	286.478	-35.5996	182.251	-81.5547	0.713427	-139.272	481.19	-108.188	135.748	-496.082	77.4869
381	2	1462.1	5.58336	2.83771	66.8874	44.131	-94.8132	-95.3793	-134.603	72.3797	128.749	40.8514	55.1741	-271.132	228.785	171.987	-149.619	131.455	-142.613	118.063	-16.9726	170.181	-53.0943	-91.6855	-93.0152	363.607	-60.2193	285.566	-34.7165	183.694	-81.5185	0.851567	-139.458	479.955	-106.997	135.758	-496.206	77.554
381	3	1418.89	5.61695	2.8396	67.1934	44.9449	-94.8132	-95.3793	-134.603	72.3797	128.749	40.8514	53.1864	-265.054	231.021	191.987	-168.451	125.004	-143.467	124.957	-24.1894	168.579	-52.4286	-87.768	-92.0555	356.033	-53.0823	284.462	-34.8258	182.447	-81.7923	3.14629	-143.825	481.681	-107.013	137.382	-496.206	77.554
381	4	1411.19	5.58317	2.79552	68.2055	46.1003	-94.8132	-95.3793	-134.603	72.3797	128.749	40.8514	49.9494	-257.706	226.89	211.987	-186.47	124.546	-141.092	135.681	-35.2739	158.382	-43.0977	-88.7641	-91.3769	355.277	-53.9192	286.374	-35.4754	179.567	-81.7742	3.14285	-143.833	481.691	-107.012	137.382	-496.206	77.554
381	5	1592.39	5.56534	2.82262	70.1009	48.4104	-94.2823	-92.6222	-136.819	69.3969	131.424	41.2617	50.1735	-256.042	224.482	210.282	-184.833	125.047	-143.826	116.077	-17.0654	178.958	-59.271	-87.7716	-91.9502	353.782	-53.1226	283.994	-32.4838	180.879	-82.0686	0.553293	-138.739	479.96	-104.593	133.493	-497.526	77.6055
381	6	1621.04	5.57624	2.82354	69.0675	48.6492	-94.2823	-92.6222	-136.819	69.3969	131.424	41.2617	50.1735	-256.042	224.482	210.282	-184.833	125.047	-143.826	116.077	-17.0654	178.958	-59.271	-87.7716	-90.7605	360.852	-55.1293	275.862	-27.1742	181.169	-81.3435	-0.0168271	-138.3	482.105	-106.652	131.077	-490.442	78.485
382	1	1378.58	5.54816	2.75927	67.4007	45.5006	-94.4056	-100.605	-128.932	76.5066	124.45	41.1974	53.7175	-257.707	222.819	190.282	-166.757	126.431	-143.827	116.06	-17.049	178.978	-59.2915	-87.7713	-89.8973	355.483	-50.2018	276.437	-28.2438	180.706	-81.3435	-0.0168271	-138.3	482.105	-106.652	131.077	-490.442	78.485
382	2	1454.11	5.57248	2.80775	69.2036	47.6189	-93.8528	-98.3047	-130.691	74.3909	126.092	41.9296	53.7743	-256.93	221.065	189.027	-165.327	127.219	-144.568	102.531	-4.13747	196.566	-76.4069	-87.6655	-89.7414	355.148	-49.9984	276.169	-28.0096	180.703	-80.121	-3.59351	-131.984	487.02	-108.934	132.915	-493.237	75.1335
382	3	1468.22	5.5913	2.80981	70.2753	49.2886	-93.8528	-98.3047	-130.691	74.3909	126.092	41.9296	51.0345	-249.658	218.813	209.027	-183.515	124.025	-144.809	105.665	-7.28849	194.976	-75.2784	-86.3711	-89.3739	352.947	-48.0352	275.675	-27.8229	180.245	-80.2265	-3.47386	-132.637	487.618	-109.037	133.39	-493.237	75.1335
382	4	1403.15	5.52066	2.74702	71.3894	50.6424	-93.8528	-98.3047	-130.691	74.3909	126.092	41.9296	51.0345	-249.658	218.813	209.027	-183.515	124.025	-141.796	99.4595	-2.60544	214.976	-92.4161	-87.7684	-88.7203	352.223	-49.2028	278.224	-28.8625	177.073	-80.2251	-3.4737	-132.638	487.618	-109.037	133.39	-493.237	75.1335
382	5	1787.19	5.60497	2.86524	72.489	51.7779	-91.5413	-89.2863	-137.487	60.0791	140.381	43.5172	51.2368	-247.548	216.295	208.792	-183.398	124.335	-142.031	103.672	-7.02289	203.984	-82.0163	-87.6008	-88.2738	347.685	-46.3762	278.089	-27.5804	176.588	-82.4091	-8.86653	-119.798	483.395	-103.059	126.991	-494.909	71.441
382	6	1729.31	5.603	2.87865	73.2661	51.8351	-91.7304	-88.5874	-138.406	60.3539	140.183	43.2705	51.2804	-247.642	216.373	208.452	-183.08	124.32	-141.849	103.021	-6.51304	204.508	-82.3346	-87.8204	-88.2376	347.561	-46.2653	278.011	-27.5096	176.566	-76.8827	-27.0098	-109.725	483.472	-106.845	127.799	-490.878	78.5611
383	1	1563.35	5.61496	2.86637	71.6673	49.547	-91.9172	-92.8067	-134.355	64.378	136.241	43.14	54.7148	-249.546	214.919	188.452	-164.965	125.754	-141.849	103.022	-6.51446	204.506	-82.3323	-87.8204	-88.2376	347.561	-46.2653	278.011	-27.5096	176.566	-76.8827	-27.0098	-109.725	483.472	-106.845	127.799	-490.878	78.5611
383	2	1594.35	5.56086	2.80721	69.4764	47.3109	-91.9172	-92.8067	-134.355	64.378	136.241	43.14	55.7773	-266.896	227.996	179.241	-157.096	129.491	-141.809	102.9	-6.43327	204.261	-82.0547	-87.8636	-88.2367	347.558	-46.2626	278.009	-27.508	176.565	-76.8869	-13.1584	-129.725	492.622	-113.145	133.192	-490.878	78.5611
383	3	1579.71	5.59974	2.82262	69.8855	48.5152	-91.9172	-92.8067	-134.355	64.378	136.241	43.14	53.2752	-261.033	229.749	199.241	-175.448	123.618	-142.127	105.771	-9.25382	202.528	-80.819	-86.6652	-88.2024	347.422	-46.1411	277.94	-27.4511	176.538	-76.8869	-13.1584	-129.725	492.622	-113.145	133.192	-490.878	78.5611
383	4	1492.19	5.46919	2.74732	70.7543	49.5349	-91.5197	-92.9094	-134.23	61.0092	139.292	43.2227	53.3858	-261.267	229.861	198.583	-174.859	123.681	-137.418	106.352	-11.6711	223.587	-99.2188	-88.6958	-87.2761	346.862	-48.4487	282.19	-29.363	171.568	-76.8652	-14.0462	-127.249	490.503	-110.832	130.817	-489.549	77.8276
383	5	1648.45	5.49129	2.79267	70.7263	49.7817	-90.2685	-86.5221	-139.084	53.1882	147.11	44.2387	53.3692	-261.257	229.838	198.582	-174.858	123.673	-137.184	106.797	-14.0475	210.754	-85.1876	-88.9667	-86.6744	337.048	-40.8825	284.141	-29.942	170.969	-81.0784	-13.8648	-118.551	490.905	-109.016	127.489	-495.516	72.701
383	6	1599.83	5.49255	2.79508	72.0254	49.4857	-90.2257	-85.8567	-139.651	52.7639	147.501	44.3016	53.3495	-261.212	229.813	198.626	-174.902	123.664	-137.169	106.971	-14.2621	210.027	-84.4568	-88.9851	-92.0573	356.626	-58.2859	294.752	-40.0855	174.45	-80.5459	-14.0113	-119.666	492.023	-109.961	129.127	-495.773	73.2026
384	1	1233.63	5.40866	2.65642	68.7079	44.4769	-91.0788	-100.122	-126.174	67.1674	133.41	43.7088	53.3495	-261.212	229.813	198.626	-174.902	123.664	-136.197	118.424	-25.4056	190.027	-65.756	-89.9192	-92.0573	356.626	-58.2859	294.752	-40.0855	174.45	-80.5459	-14.0113	-119.666	492.023	-109.961	129.127	-495.773	73.2026
384	2	1170.42	5.36858	2.63799	67.4041	42.4704	-90.7247	-99.8211	-126.453	64.5974	136.126	43.7515	54.0051	-269.517	235.51	192.953	-169.952	125.904	-135.179	127.212	-34.1591	170.35	-47.895	-90.3966	-91.041	351.82	-53.765	293.275	-38.9016	173.868	-80.271	-6.22377	-129.981	496.489	-113.026	132.512	-497.274	73.4322
384	3	1181.65	5.39253	2.64378	68.4489	44.6566	-90.7247	-99.8211	-126.453	64.5974	136.126	43.7515	50.7889	-263.056	233.935	212.953	-187.869	122.988	-135.419	128.098	-34.971	170.109	-47.8753	-89.8332	-90.6529	350.087	-52.1477	292.387	-38.1906	173.59	-80.268	-6.22328	-129.993	496.496	-113.024	132.52	-497.274	73.4322
384	4	1184.64	5.3257	2.60761	67.8417	43.1298	-90.2591	-99.7099	-126.51	61.8587	138.851	43.8418	51.6188	-265.2	234.634	207.7	-183.497	124.966	-131.139	145.566	-53.7656	150.203	-29.656	-91.721	-90.5753	351.074	-54.5888	295.271	-39.7448	171.172	-80.0919	-6.76092	-129.554	493.181	-109.584	132.469	-497.403	73.2255
384	5	1184.84	5.35485	2.62385	68.3334	44.31	-90.1627	-99.0808	-127.027	61.0863	139.592	43.923	51.6847	-265.184	234.537	207.305	-183.14	125.005	-136.155	129.065	-35.8883	170.331	-47.771	-89.4397	-89.9642	348.768	-52.554	293.946	-38.4113	170.789	-79.7281	-5.063	-131.798	493.575	-109.196	132.717	-498.473	73.1982
384	6	1239.24	5.35479	2.62791	68.5	43.8629	-90.1627	-99.0808	-127.027	61.0863	139.592	43.923	51.6847	-265.184	234.537	207.305	-183.14	125.005	-136.155	129.065	-35.8883	170.331	-47.771	-89.4397	-89.3899	348.423	-51.9746	291.71	-36.3918	170.548	-74.9889	-17.6464	-123.076	498.212	-116.458	126.947	-490.442	78.485
385	1	1157.18	5.36676	2.61088	66.9728	41.4267	-90.3853	-102.214	-124.072	64.4576	136.284	43.7857	55.0794	-268.068	234.104	187.305	-165.142	126.446	-136.331	127.996	-34.7859	171.872	-49.1488	-89.3668	-89.3899	348.423	-51.9746	291.71	-36.3918	170.548	-74.9889	-17.6464	-123.076	498.212	-116.458	126.947	-490.442	78.485
385	2	1215.14	5.27545	2.56251	65.0842	39.8966	-90.3853	-102.214	-124.072	64.4576	136.284	43.7857	56.0538	-281.856	243.613	178.517	-157.439	129.973	-136.452	127.246	-34.012	172.857	-50.0315	-89.3106	-88.9419	346.879	-50.5604	290.849	-35.6073	170.249	-73.84	-2.34347	-143.076	518.081	-132.613	131.084	-490.442	78.485
385	3	1258.66	5.298	2.59796	64.9655	42.2594	-90.15	-99.5818	-126.615	60.6727	139.242	43.9954	53.227	-275.755	245.597	198.615	-175.774	123.976	-137.203	130.645	-37.1644	171.592	-49.604	-87.3722	-86.4297	336.99	-41.4682	285.168	-30.665	168.508	-73.7439	-3.33607	-140.626	516.838	-131.144	128.135	-488.483	77.9176
385	4	1271.28	5.27545	2.56205	65.1913	42.5001	-90.15	-99.5818	-126.615	60.6727	139.242	43.9954	51.0156	-272.7	244.483	211.015	-186.907	123.688	-133.771	146.218	-53.7559	151.592	-31.4034	-88.8848	-86.1483	336.972	-42.2443	286.311	-31.1551	167.084	-73.7439	-3.33607	-140.626	516.838	-131.144	128.135	-488.483	77.9176
385	5	1296.22	5.27703	2.58688	66.9118	42.3846	-89.9824	-99.0377	-127.038	59.731	140.171	44.1087	51.1217	-272.233	243.811	210.191	-186.136	123.821	-134.158	144.696	-52.1647	153.2	-32.8137	-88.6992	-92.0668	356	-59.4355	299.337	-43.5877	170.851	-72.3945	-2.17112	-143.789	517.796	-130.742	130.02	-489.083	77.7987
385	6	1307.34	5.27698	2.58629	67.0693	42.4084	-89.9824	-99.0377	-127.038	59.731	140.171	44.1087	51.1217	-272.233	243.811	210.191	-186.136	123.821	-134.158	144.696	-52.1647	153.2	-32.8137	-88.6992	-92.0668	356	-59.4355	299.337	-43.5877	170.851	-71.8968	-5.70587	-141.714	514.806	-128.038	132.174	-490.442	78.485
386	1	1058.47	5.26627	2.52626	65.0497	39.1149	-90.5407	-106.645	-119.867	68.0474	132.086	43.757	54.5681	-273.827	242.272	190.191	-168.162	125.137	-135.783	138.248	-45.1015	162.679	-41.3916	-88.107	-92.0668	356	-59.4355	299.337	-43.5877	170.851	-71.8968	-5.70587	-141.714	514.806	-128.038	132.174	-490.442	78.485
386	2	1128.26	5.266	2.54884	65.8798	40.4706	-90.378	-106.646	-119.858	67.0886	133.068	43.7812	54.9877	-279.35	245.786	186.391	-164.8	126.766	-139.754	121.275	-26.5986	182.409	-59.5654	-86.0886	-93.3187	356.307	-59.2397	300.992	-45.4259	172.506	-70.9759	-0.549516	-148.193	522.593	-134.12	133.421	-490.678	78.3187
386	3	1112.79	5.29262	2.54845	66.6656	42.1996	-90.378	-106.646	-119.858	67.0886	133.068	43.7812	51.7335	-273.107	245.915	206.391	-182.555	122.323	-140.324	124.538	-29.6953	180.99	-58.9047	-84.4266	-92.2391	350.602	-53.9149	298.472	-43.611	171.536	-70.9759	-0.549516	-148.193	522.593	-134.12	133.421	-490.678	78.3187
386	4	1203.84	5.28522	2.53889	67.935	44.1071	-90.378	-106.646	-119.858	67.0886	133.068	43.7812	51.7335	-273.107	245.915	206.391	-182.555	122.323	-141.291	112.048	-17.4244	200.99	-76.6489	-83.9361	-92.0251	350.431	-54.1662	298.902	-43.7092	170.767	-70.0204	-0.975359	-148.272	523.194	-134.181	133.385	-490.678	78.3187
386	5	1175.59	5.26393	2.52617	65.6268	43.007	-90.3489	-105.575	-120.785	66.2049	133.864	43.8567	51.7831	-273.134	245.893	206.113	-182.308	122.343	-140.932	118.164	-25.4017	181.158	-56.5722	-84.222	-87.8787	336.834	-41.9812	288.959	-33.7165	168.164	-71.2465	-2.22386	-144.281	518.572	-128.633	131.193	-492.28	77.8752
386	6	1178.39	5.26403	2.52858	65.6195	42.9308	-90.3489	-105.575	-120.785	66.2049	133.864	43.8567	51.7831	-273.134	245.893	206.113	-182.308	122.343	-140.932	118.164	-25.4017	181.158	-56.5722	-84.222	-87.8787	336.834	-41.9812	288.959	-33.7165	168.164	-70.5902	-2.76095	-143.955	520.628	-130.864	129.437	-490.442	78.485
387	1	965.715	5.26474	2.57814	65.9541	41.2809	-87.4385	-105.24	-116.795	68.0592	130.718	48.3463	52.4744	-273.718	245.855	202.273	-178.912	122.609	-140.334	124.236	-31.3625	171.868	-48.3999	-84.3263	-95.8048	344.677	-49.9234	300.315	-44.4906	173.635	-70.9549	-0.218416	-145.257	531.969	-145.203	130.998	-495.255	81.3519
387	2	1007.05	5.26061	2.58143	63.9654	42.1256	-87.1598	-103.185	-118.438	66.6554	132.02	48.708	52.6632	-275.545	246.93	200.698	-177.523	123.205	-140.36	124.038	-31.1651	172.133	-48.6312	-84.315	-90.2518	325.232	-32.0169	289.266	-34.2195	169.865	-70.8503	0.919514	-147.08	532.839	-145.626	132.908	-496.442	81.1113
387	3	1025.07	5.27521	2.60703	66.1266	41.9955	-86.5719	-100.034	-120.974	63.9631	134.613	49.3165	52.6326	-275.492	246.905	200.831	-177.656	123.192	-141.339	129.022	-35.7032	171.063	-48.8612	-81.6023	-96.6533	343.796	-48.7102	303.305	-48.6396	173.425	-69.8556	3.69358	-152.628	539.553	-149.473	136.748	-498.084	80.683
387	4	1030.97	5.24549	2.58906	65.4091	41.2884	-85.9255	-100.344	-120.715	61.3148	137.565	49.4285	52.6489	-275.516	246.914	200.742	-177.578	123.2	-137.548	143.908	-51.8458	153.576	-32.7742	-83.3433	-95.9465	342.343	-48.0958	303.487	-48.2608	171.924	-69.6806	4.88166	-154.14	540.364	-149.759	137.645	-498.865	80.4121
387	5	1099.32	5.26982	2.61371	63.6437	42.6421	-85.8378	-97.1351	-123.364	59.3811	139.23	49.7814	52.7647	-275.605	246.873	200.159	-176.983	123.259	-137.768	143.169	-51.0338	154.502	-33.6146	-83.2454	-90.5692	323.964	-31.7834	290.748	-35.2125	168.398	-70.4459	6.68742	-155.474	540.683	-149.265	140.069	-502.164	79.4676
387	6	1157.22	5.27274	2.62851	63.6065	43.9732	-85.8378	-97.1351	-123.364	59.3811	139.23	49.7814	52.7647	-275.605	246.873	200.159	-176.983	123.259	-137.768	143.169	-51.0338	154.502	-33.6146	-83.2454	-90.5692	323.964	-31.7834	290.748	-35.2125	168.398	-73.0655	26.6874	-169.8	559.516	-169.254	131.984	-496.731	79.0122
388	1	887.115	5.25678	2.57964	64.7437	41.4221	-87.6525	-104.05	-116.965	71.725	127.306	47.8398	54.0274	-277.004	247.734	196.878	-173.993	124.316	-140.226	132.152	-39.3825	169.632	-46.9232	-82.4324	-97.1309	342.582	-48.7404	305.557	-49.9047	172.995	-72.8817	25.6115	-169.251	556.702	-165.716	132.655	-497.213	78.2917
388	2	972.603	5.26593	2.58833	65.1429	43.6287	-86.2633	-104.619	-116.686	65.8906	133.928	47.9266	54.0012	-278.58	248.689	196.362	-173.538	124.869	-143.067	117.883	-24.218	187.651	-63.306	-81.0037	-94.384	332.854	-39.7818	300.109	-44.8076	171.125	-72.7469	24.8239	-168.928	554.854	-163.321	133.705	-498.043	77.8613
388	3	998.267	5.28457	2.58574	66.098	45.309	-86.2633	-104.619	-116.686	65.8906	133.928	47.9266	50.3528	-272.419	246.876	216.362	-190.975	122.361	-143.234	119.313	-25.5579	186.949	-62.9515	-80.4196	-93.727	330.543	-37.6819	298.592	-43.3418	170.698	-72.1466	19.7138	-165.034	549.942	-157.94	134.262	-498.043	77.8613
388	4	1055.96	5.28439	2.58714	66.7173	46.8447	-86.2633	-104.619	-116.686	65.8906	133.928	47.9266	50.3528	-272.419	246.876	216.362	-190.975	122.361	-143.233	119.311	-25.556	186.954	-62.9564	-80.4198	-92.3418	330.947	-40.3398	301.154	-43.9476	166.16	-68.2985	33.8708	-179.789	569.942	-174.987	133.705	-498.043	77.8613
388	5	1003.2	5.30839	2.61904	64.5207	45.7461	-86.3012	-100.766	-120.136	63.3957	136.068	48.1943	50.6945	-272.127	246.261	214.305	-189.08	122.46	-142.208	130.892	-37.6193	167.897	-45.3883	-81.0831	-89.2008	313.103	-23.7371	297.179	-39.6455	164.173	-67.9905	26.9051	-173.113	562.05	-165.41	135.318	-500.563	75.8063
388	6	1020.26	5.30488	2.60583	64.3786	43.7858	-86.3012	-100.766	-120.136	63.3957	136.068	48.1943	50.6945	-272.127	246.261	214.305	-189.08	122.46	-142.208	130.892	-37.6193	167.897	-45.3883	-81.0831	-89.1978	313.098	-23.7308	297.17	-39.6374	164.172	-65.5259	6.90511	-154.072	545.753	-151.436	125.393	-491.161	78.2947
389	1	826.796	5.29208	2.56073	62.3913	40.8273	-87.4744	-110.172	-111.938	73.4538	126.359	47.2313	53.8331	-267.006	237.584	194.305	-170.737	124.013	-142.618	128.317	-35.0174	171.588	-48.6264	-80.9536	-89.1978	313.098	-23.7308	297.17	-39.6374	164.172	-65.5259	6.90511	-154.072	545.753	-151.436	125.393	-491.161	78.2947
389	2	882.619	5.2788	2.57578	64.1755	42.1305	-86.8301	-108.195	-113.496	70.8804	128.782	47.8794	53.8622	-268.461	237.536	192.748	-169.175	125.301	-142.659	128.06	-34.7523	171.954	-48.9527	-80.9343	-92.661	325.581	-34.9992	306.694	-49.4217	166.123	-67.6861	25.5581	-170.178	563.97	-169.58	126.349	-492.617	77.8437
389	3	878.617	5.29162	2.589	67.3509	42.8671	-86.6844	-107.357	-114.145	70.1571	129.436	48.0532	51.7111	-263.397	235.194	205.121	-179.964	123.693	-142.92	129.67	-36.2233	171.561	-48.9918	-80.1133	-98.2144	344.624	-52.5213	320.137	-62.8224	169.549	-66.648	21.2498	-167.445	560.562	-165.216	127.672	-492.929	77.6292
389	4	875.448	5.25841	2.56593	66.4017	41.7276	-85.9587	-107.922	-113.752	67.3167	132.677	48.0918	52.1014	-264.092	235.481	202.889	-178.042	123.993	-139.239	144.365	-52.1778	154.175	-33.0241	-81.7734	-97.3451	342.751	-51.4477	319.694	-61.8606	167.956	-66.4767	20.592	-167.095	559.489	-163.809	128.19	-493.355	77.3883
389	5	980.621	5.31431	2.63531	64.8675	42.9232	-86.1306	-99.8827	-120.687	62.2162	137.087	48.6578	52.2697	-264.291	235.518	201.933	-177.195	124.06	-139.733	142.822	-50.4376	156.336	-35.0265	-81.5553	-93.0762	325.462	-35.5139	306.811	-48.3483	165.257	-68.0858	16.792	-163.647	547.611	-149.362	135.725	-501.971	73.7355
389	6	1039.9	5.3335	2.6519	63.2086	44.535	-85.9007	-97.2607	-122.947	60.4627	138.703	48.9867	52.5107	-263.89	234.757	200.34	-175.704	124.234	-139.921	142.041	-49.6015	157.238	-35.8217	-81.4782	-87.408	307.396	-18.4884	291.901	-33.8803	161.902	-68.106	17.1586	-164.336	547.494	-148.711	137.313	-502.806	73.5009
390	1	887.794	5.31984	2.58232	61.4541	40.625	-87.1154	-107.037	-114.457	70.8138	128.736	47.9312	55.9345	-269.254	236.698	180.34	-157.991	125.765	-141.448	135.089	-42.3077	166.654	-44.1082	-80.9735	-89.4897	313.113	-23.7304	296.761	-38.8532	163.485	-68.106	17.1586	-164.336	547.494	-148.711	137.313	-502.806	73.5009
390	2	892.121	5.29676	2.5881	63.7415	39.7984	-87.0169	-106.296	-115.065	69.9452	129.54	48.0176	56.1091	-272.976	239.093	178.446	-156.373	126.853	-142.268	130.982	-37.9388	171.56	-48.5501	-80.5872	-95.3404	330.907	-39.8639	311.023	-53.3457	167.343	-68.0981	17.0849	-164.298	546.892	-147.939	137.415	-502.891	73.2679
390	3	881.766	5.32595	2.61302	62.1142	42.9618	-86.9312	-105.913	-115.358	69.4794	129.939	48.1051	53.0721	-264.71	237.603	197.505	-172.978	121.813	-142.459	136.399	-43.57	171.281	-48.7711	-79.0385	-89.9473	310.339	-20.8987	297.025	-39.8249	163.855	-68.3027	22.4152	-169.02	553.498	-154.043	136.966	-502.393	73.0481
390	4	890.082	5.31478	2.58202	62.616	43.6428	-86.9312	-105.913	-115.358	69.4794	129.939	48.1051	50.4891	-260.894	236.073	212.096	-185.926	121.201	-138.678	151.967	-60.5416	151.281	-30.3894	-80.8334	-89.6884	310.767	-21.7923	297.645	-40.0235	162.915	-68.3027	22.4152	-169.02	553.498	-154.043	136.966	-502.393	73.0481
390	5	1353.08	5.4818	2.83173	67.2019	47.8107	-87.1684	-81.5606	-136.633	49.8272	147.721	49.2183	51.9691	-261.065	234.973	204.239	-179.025	121.665	-140.245	147.427	-55.3019	157.41	-36.1464	-80.1135	-94.7375	325.937	-36.0248	310.1	-51.5726	165.748	-71.2332	31.2272	-178.723	544.108	-138.469	148.006	-515.609	65.6284
390	6	1391.66	5.4892	2.83661	65.5371	49.0375	-87.3101	-80.201	-137.972	49.371	148.061	49.1544	52.0089	-261.108	234.98	204.011	-178.822	121.679	-140.428	146.571	-54.3965	158.765	-37.2807	-80.16	-89.3013	308.623	-20.0927	296.005	-37.6673	162.841	-71.1202	31.7513	-179.505	544.921	-138.378	149.435	-516.686	65.1178
391	1	1262.84	5.48062	2.78482	65.2686	48.5182	-87.9099	-87.0945	-131.97	56.1628	141.617	48.5319	52.3084	-261.257	234.835	202.307	-177.31	121.81	-144.647	130.553	-36.7609	178.765	-55.4106	-78.3274	-89.3013	308.623	-20.0927	296.005	-37.6673	162.841	-71.1202	31.7513	-179.505	544.921	-138.378	149.435	-516.686	65.1178
391	2	1239.64	5.44877	2.7861	66.4028	48.1013	-85.889	-86.6544	-132.068	46.7676	151.736	49.2286	52.628	-263.559	236.242	200.053	-175.359	122.47	-142.869	139.395	-46.1448	163.997	-41.8627	-79.2299	-92.0546	318.129	-28.5905	303.25	-45.2135	164.558	-71.1171	31.112	-179.305	543.081	-135.895	150.939	-518.032	64.5967
391	3	1239.54	5.44601	2.77511	66.7763	46.7993	-85.889	-86.6544	-132.068	46.7676	151.736	49.2286	52.9328	-264.064	236.474	198.322	-173.84	122.581	-143.06	140.479	-47.1183	163.775	-41.9746	-78.6216	-93.3431	322.227	-32.3464	306.222	-48.3155	165.296	-71.5245	16.7501	-166.084	523.081	-116.762	150.891	-518.032	64.5967
391	4	1267.91	5.44971	2.76791	68.204	48.7349	-85.889	-86.6544	-132.068	46.7676	151.736	49.2286	49.4158	-258.302	233.937	218.322	-191.49	121.423	-142.146	143.336	-50.3857	160.656	-39.0295	-79.0515	-93.0427	322.447	-33.0185	306.669	-48.3712	164.377	-71.1659	16.6131	-166.162	523.086	-116.561	150.884	-518.032	64.5967
391	5	1260.32	5.45814	2.78528	70.6342	48.6989	-85.8439	-85.8753	-132.622	45.8992	152.51	49.3596	49.5626	-257.999	233.473	217.659	-190.914	121.495	-142.18	143.219	-50.2554	160.813	-39.1759	-79.0343	-98.6569	340.864	-50.1696	321.414	-62.751	167.735	-71.2711	17.8948	-167.213	523.208	-116.695	153.146	-520.449	64.4857
391	6	1381.25	5.45711	2.78157	70.3906	46.8091	-85.8439	-85.8753	-132.622	45.8992	152.51	49.3596	49.5626	-257.999	233.473	217.659	-190.914	121.495	-142.18	143.219	-50.2554	160.813	-39.1759	-79.0343	-98.6569	340.864	-50.1696	321.414	-62.751	167.735	-67.9195	2.74365	-150.143	528.173	-131.229	133.146	-501.52	73.3168
392	1	942.582	5.39312	2.68048	67.8513	42.8391	-87.8226	-104.239	-116.733	65.6625	133.537	47.5504	52.0188	-252.626	225.558	202.316	-176.808	122.683	-144.014	131.476	-38.4271	175.376	-51.4268	-78.8605	-98.7668	340.891	-50.1829	321.712	-63.0907	167.86	-66.4508	2.60047	-150.788	528.642	-130.025	133.39	-501.617	73.2859
392	2	983.37	5.39526	2.68685	65.6067	43.5023	-87.3912	-102.014	-118.447	63.6463	135.458	48.0479	52.165	-254.867	226.813	201.058	-175.744	123.486	-143.998	131.508	-38.4592	175.344	-51.3946	-78.868	-93.3869	321.207	-31.578	307.978	-50.0218	164.144	-66.2868	3.4592	-152.22	529.842	-130.643	135.615	-503.244	72.9477
392	3	1005.37	5.41605	2.68819	65.1864	41.0584	-87.3912	-102.014	-118.447	63.6463	135.458	48.0479	55.4416	-260.836	229.983	181.058	-157.899	124.379	-144.17	132.835	-39.6656	174.831	-51.2764	-78.2416	-95.9686	330.022	-39.7059	314.241	-56.4061	165.664	-66.1672	3.37043	-152.281	530.335	-130.964	135.733	-503.244	72.9477
392	4	1296.14	5.3188	2.6527	69.0995	48.1163	-82.6739	-98.4313	-127.044	37.842	163.995	48.1764	54.3663	-257.974	228.774	188.183	-164.163	123.647	-153.756	118.778	-25.6404	191.686	-67.2324	-72.4657	-94.899	325.936	-35.9317	311.754	-54.086	164.995	-65.5927	7.01177	-157.168	539.425	-139.691	145.193	-511.893	74.7508
392	5	1299.14	5.34299	2.68317	67.8352	49.3826	-82.2788	-95.0901	-129.309	33.0977	168.378	48.9311	54.0421	-256.419	227.507	190.458	-166.175	123.532	-153.084	126.64	-33.7528	178.925	-55.4705	-72.9551	-90.9517	310.491	-21.8267	302.276	-44.5526	162.434	-65.905	10.8058	-161.385	541.813	-140.559	148.974	-515.85	73.5271
392	6	1343.65	5.34575	2.69678	67.4825	50.3089	-82.2788	-95.0901	-129.309	33.0977	168.378	48.9311	54.0421	-256.419	227.507	190.458	-166.175	123.532	-153.084	126.64	-33.7528	178.925	-55.4705	-72.9551	-90.0059	308.115	-19.3541	299.48	-42.0167	161.996	-67.0186	25.2905	-172.125	559.756	-160.559	140.992	-508.99	74.8656
393	1	1133.02	5.34832	2.68515	67.8478	50.9039	-83.3028	-101.25	-123.614	41.5539	159.979	48.2883	50.0384	-246.64	222.193	210.458	-183.113	121.547	-153.084	126.64	-33.7528	178.925	-55.4705	-72.9551	-90.0059	308.115	-19.3541	299.48	-42.0167	161.996	-67.0186	25.2905	-172.125	559.756	-160.559	140.992	-508.99	74.8656
393	2	1119.6	5.32841	2.65684	68.8911	48.2394	-82.5041	-100.031	-123.775	36.1366	165.081	49.3078	51.081	-253.152	226.257	203.876	-177.495	123.265	-151.452	134.078	-41.7617	163.737	-41.4049	-73.8806	-94.0933	323.24	-33.0231	310.399	-53.3328	164.438	-64.3077	7.50369	-159.514	541.199	-139.111	148.237	-513.936	73.9188
393	3	1111.01	5.34121	2.66817	69.9692	46.3883	-82.4618	-99.8373	-123.88	35.7779	165.407	49.3772	53.8983	-256.809	227.757	186.872	-162.224	123.652	-151.464	135.747	-43.2283	163.628	-41.7773	-73.1493	-99.5285	341.602	-50.1182	323.514	-66.2807	167.82	-64.044	6.6107	-158.926	540.02	-137.627	148.824	-514.263	73.7416
393	4	1145.71	5.2635	2.60112	70.0845	46.5392	-82.4126	-99.8223	-123.845	35.4784	165.7	49.423	51.6574	-255.104	228.374	200.009	-174.57	124.037	-145.826	153.674	-63.5177	143.32	-22.7231	-75.9073	-97.5854	340.486	-51.2269	323.948	-64.8788	163.369	-61.8591	5.01534	-159.016	540.185	-136.176	149.499	-514.388	73.6874
393	5	1144.41	5.3094	2.64895	69.871	48.6796	-81.7676	-97.7341	-124.863	30.0993	170.808	50.2873	51.7785	-255.286	228.443	199.312	-173.958	124.084	-152.546	134.933	-42.1264	166.192	-44.0841	-72.7025	-94.5033	327.375	-39.3127	315.928	-56.4147	161.239	-62.0048	9.75529	-163.203	545.313	-139.767	150.939	-517.443	72.5969
393	6	1159.07	5.31938	2.66228	72.2825	49.8073	-81.2034	-96.1255	-125.466	26.0955	174.561	51.1465	51.4198	-253.909	227.29	201.591	-175.965	124.051	-152.753	133.939	-41.0818	167.456	-45.2161	-72.6015	-98.247	342.411	-52.8296	325.33	-66.2064	163.837	-62.2804	12.6511	-165.967	547.576	-141.546	152.013	-517.934	72.2604
394	1	1074.19	5.31327	2.65497	70.6508	48.1352	-81.5172	-99.4303	-122.093	28.9693	171.678	51.0817	51.9974	-254.928	227.84	196.366	-171.079	124.207	-149.585	144.694	-53.1832	151.875	-30.4206	-74.5317	-97.4262	338.28	-48.8509	323.344	-64.4079	163.481	-62.3042	13.0526	-166.546	547.431	-140.968	152.955	-518.801	71.9268
394	2	1123.53	5.3136	2.66875	70.3483	49.6264	-81.5172	-99.4303	-122.093	28.9693	171.678	51.0817	52.22	-257.311	229.414	194.83	-169.783	124.789	-150.333	140.895	-49.1398	154.616	-32.8369	-74.2346	-96.2844	334.015	-44.7962	320.156	-61.356	162.72	-63.4201	30.5727	-182.066	567.431	-160.779	152.695	-518.801	71.9268
394	3	1135.75	5.33099	2.67597	71.4937	51.7355	-81.5172	-99.4303	-122.093	28.9693	171.678	51.0817	48.8075	-249.829	225.505	214.83	-187.229	122.984	-150.347	141.92	-50.0221	154.614	-33.1547	-73.7554	-95.7883	331.822	-42.7869	318.439	-59.6777	162.317	-63.4154	30.5658	-182.069	567.459	-160.797	152.704	-518.801	71.9268
394	4	1180.08	5.03835	2.44254	69.5336	47.8739	-81.4159	-99.5048	-121.879	28.371	172.247	51.2076	50.9738	-269.712	243.642	197.043	-174.608	128.887	-144.408	158.824	-69.8328	140.156	-19.455	-76.3161	-91.6031	333.661	-50.408	323.154	-59.3251	150.985	-63.1898	33.9715	-184.867	567.739	-161.49	151.607	-518.271	72.1708
394	5	1120.94	5.08141	2.46592	68.9422	47.9207	-81.3173	-98.5488	-122.434	26.5776	173.891	51.4809	50.9287	-269.63	243.602	197.29	-174.823	128.868	-151.595	141.643	-49.2681	160.735	-39.309	-72.6917	-89.0596	323.488	-41.0693	316.506	-52.1434	149.144	-61.0537	23.7149	-176.807	558.108	-149.638	152.699	-519.771	71.2128
394	6	1127.52	5.08543	2.47032	70.8301	48.1692	-80.7892	-97.0792	-122.926	22.7162	177.487	52.3328	51.1856	-269.872	243.564	195.835	-173.541	129.004	-152.024	139.909	-47.3957	162.756	-41.1271	-72.4772	-93.0357	338.102	-54.5874	327.028	-63.1058	151.847	-60.7813	21.1634	-174.763	555.24	-146.369	153.443	-520.138	70.9726
395	1	899.665	5.11089	2.46948	67.4817	45.6064	-82.4254	-108.698	-111.886	36.5623	163.706	51.3989	48.7184	-266.322	242.485	203.054	-178.82	127.804	-148.609	150.284	-59.3548	148.311	-27.2102	-74.5734	-90.4924	325.203	-42.0431	315.902	-52.7775	151.087	-60.5923	19.1985	-173.414	551.796	-142.11	155.061	-521.561	70.3918
395	2	921.966	5.13616	2.49163	66.1744	47.0209	-81.9678	-107.038	-112.792	33.5006	166.599	52.0571	49.4401	-264.525	239.056	198.59	-174.717	128.711	-150.125	144.463	-52.8806	153.608	-32.114	-73.8101	-85.4606	307.565	-25.592	302.575	-39.2285	147.784	-60.5291	18.5261	-172.973	550.773	-140.794	155.686	-522.098	70.1732
395	3	991.56	5.13033	2.49347	66.9	48.3156	-83.0149	-105.874	-114.454	37.9217	161.23	52.4385	46.3202	-259.385	236.708	214.162	-189.297	127.467	-150.605	144.149	-52.0461	155.191	-33.9011	-73.288	-85.0775	306.451	-24.682	302.012	-38.6377	147.458	-60.5361	19.2937	-173.577	552.58	-142.803	155.434	-521.831	70.4459
395	4	1005.85	5.0943	2.47288	66.8532	48.254	-82.8261	-105.866	-114.301	36.9102	162.244	52.5996	46.6305	-259.45	236.531	212.655	-188.076	127.666	-144.586	159.375	-70.4618	138.844	-18.1197	-76.1418	-84.7055	308.925	-28.2735	304.622	-40.175	145.296	-59.7767	24.5073	-178.807	558.967	-148.508	155.348	-521.883	70.4211
395	5	1087.96	5.13599	2.53582	69.5029	47.3876	-82.6575	-99.5864	-118.835	30.0796	168.309	53.7118	47.4977	-259.04	235.403	208.245	-184.201	127.879	-145.53	157.256	-67.855	141.652	-20.8494	-75.6752	-90.0445	324.063	-42.5998	320.213	-55.2458	148.185	-58.6866	8.97912	-164.281	545.397	-135.11	154.362	-522.289	70.1787
395	6	1091.75	5.1553	2.55982	71.3202	48.5836	-82.1844	-98.3667	-119.213	26.827	171.367	54.4431	47.0514	-254.727	230.801	211.076	-186.606	128.307	-145.978	156.081	-66.4582	142.918	-22.0674	-75.4253	-94.28	340.382	-57.5309	331.431	-67.1725	151.166	-58.8584	10.828	-165.958	547.031	-136.599	154.618	-522.125	70.141
396	1	858.505	5.10722	2.49307	67.5958	43.1843	-84.4261	-111.208	-108.527	46.2596	152.609	52.1217	48.7667	-254.753	229.603	191.076	-167.127	128.613	-144.909	157.822	-68.8437	140.336	-19.3149	-76.1635	-94.28	340.382	-57.5309	331.431	-67.1725	151.166	-58.8584	10.828	-165.958	547.031	-136.599	154.618	-522.125	70.141
396	2	864.85	5.14887	2.52182	67.4465	44.9662	-83.2753	-109.232	-108.941	38.9897	159.44	53.5157	49.3645	-261.42	233.548	189.285	-165.705	130.227	-150.002	138.657	-47.4183	156.644	-34.3661	-73.8084	-89.9927	322.935	-40.3034	316.535	-52.9866	148.501	-59.0844	15.3679	-170.58	548.064	-136.105	157.828	-525.142	68.9735
396	3	944.367	5.16293	2.54581	68.0298	47.5768	-83.0902	-108.705	-109.164	37.8503	160.462	53.8088	48.0058	-258.063	231.904	196.805	-172.107	129.1	-150.175	139.423	-47.9526	157.572	-35.5818	-73.187	-89.5245	317.725	-36.614	318.589	-54.5311	149.121	-60.6115	31.5502	-186.295	565.437	-153.621	157.108	-524.737	69.2179
396	4	943.467	5.11213	2.51357	67.7705	47.0873	-82.8767	-108.667	-109.046	36.788	161.545	53.9759	47.9721	-257.997	231.869	196.999	-172.278	129.089	-144.099	153.873	-65.6929	141.431	-19.8756	-76.0928	-88.763	318.673	-38.5665	319.41	-54.4098	146.998	-60.2592	30.3496	-185.407	564.705	-152.706	157.157	-524.683	69.2459
396	5	877.935	5.1361	2.52115	68.6177	46.6116	-82.1372	-112.233	-105.526	37.1321	161.543	54.3556	47.9894	-258.028	231.884	196.9	-172.192	129.096	-146.75	148.179	-57.4244	143.202	-23.2767	-72.0294	-95.8921	333.186	-52.119	331.125	-66.4608	151.798	-60.2711	29.2664	-184.289	563.522	-151.729	156.866	-523.906	69.6201
396	6	849.925	5.13414	2.50183	69.2274	45.4766	-81.7922	-111.519	-105.855	35.5755	163.025	54.7799	48.0488	-258.099	231.892	196.549	-171.882	129.126	-147.082	146.316	-55.5121	144.871	-24.6123	-71.8775	-99.4813	351.134	-67.6983	337.959	-74.9074	155.097	-60.7301	22.1385	-174.764	556.478	-149.859	144.125	-511.051	72.9642
397	1	815.196	5.15095	2.50278	70.5201	47.4434	-82.0079	-112.513	-105.065	37.2551	161.402	54.5576	44.485	-251.544	228.619	216.549	-189.286	127.771	-146.921	146.569	-55.8593	144.535	-24.2403	-72.0014	-99.4813	351.134	-67.6983	337.959	-74.9074	155.097	-60.7301	22.1385	-174.764	556.478	-149.859	144.125	-511.051	72.9642
397	2	792.807	5.15072	2.49724	70.2794	46.8317	-81.8242	-112.421	-104.955	36.2494	162.358	54.7548	46.0495	-260.312	234.045	208.708	-182.548	129.576	-149.791	129.927	-38.5086	156.514	-34.5208	-70.8677	-97.0549	339.032	-55.4716	328.466	-66.2156	153.957	-60.692	22.8323	-175.446	556.67	-149.762	144.402	-511.354	72.7172
397	3	828.461	5.17517	2.49196	67.7036	44.4254	-81.8242	-112.421	-104.955	36.2494	162.358	54.7548	49.0939	-262.715	235.159	188.708	-164.039	128.564	-150.014	140.686	-48.0015	156.135	-36.8686	-67.4886	-95.1469	330.833	-47.8976	320.656	-58.4708	152.127	-59.675	19.7136	-174.066	559.686	-151.299	145.877	-511.354	72.7172
397	4	816.758	5.0773	2.44487	67.5212	44.7807	-81.5813	-112.334	-104.796	34.8326	163.743	54.9788	47.4229	-263.418	237.515	197.588	-172.585	129.011	-143.333	158.971	-69.4817	135.882	-17.4448	-70.9322	-93.2874	326.793	-45.7582	320.749	-57.0078	149.058	-59.5534	20.7897	-175.214	560.334	-151.525	146.251	-511.697	72.4476
397	5	860.971	5.10029	2.47108	66.6538	46.147	-81.0393	-108.583	-107.098	29.3261	168.811	56.1203	47.2824	-263.135	237.35	198.367	-173.26	128.961	-144.245	156.78	-66.8622	138.523	-19.9784	-70.4818	-89.2463	310.942	-31.1753	310.168	-45.5914	146.142	-59.1908	15.4008	-170.909	553.607	-143.157	149.355	-514.986	70.8948
397	6	938.122	5.09845	2.4565	66.8108	44.7158	-81.0393	-108.583	-107.098	29.3261	168.811	56.1203	47.2824	-263.135	237.35	198.367	-173.26	128.961	-144.245	156.78	-66.8622	138.523	-19.9784	-70.4818	-89.2463	310.942	-31.1753	310.168	-45.5914	146.142	-57.2512	-4.59924	-152.277	535.767	-127.254	143.604	-509.312	72.6496
398	1	842.734	5.11521	2.45361	68.0826	46.4907	-81.3567	-110.035	-105.969	31.806	166.42	55.7809	43.5709	-257.06	234.517	218.367	-190.559	127.615	-143.67	157.699	-68.1214	137.259	-18.6134	-70.8807	-89.5269	311.721	-31.8777	310.642	-46.1531	146.383	-57.2512	-4.59924	-152.277	535.767	-127.254	143.604	-509.312	72.6496
398	2	837.267	5.12388	2.48003	69.9175	46.286	-81.0042	-109.228	-106.163	29.388	168.675	56.332	44.9605	-258.593	233.63	211.716	-184.789	129.006	-145.135	153.391	-63.1125	141.522	-22.678	-70.0999	-94.2219	328.242	-47.0011	323.951	-60.3495	149.415	-56.3652	2.89823	-160.691	547.622	-136.679	147.343	-512.09	71.8119
398	3	859.835	5.15656	2.48744	66.1484	44.883	-81.0042	-109.228	-106.163	29.388	168.675	56.332	47.9397	-260.267	234.065	191.716	-166.361	128.207	-146.076	158.565	-67.0443	143.638	-26.5581	-67.4044	-90.0264	311.188	-30.9971	309.14	-45.4701	146.492	-56.3555	2.87445	-160.676	547.632	-136.68	147.348	-512.09	71.8119
398	4	855.566	5.10807	2.46559	67.3106	45.4224	-80.7203	-108.669	-106.224	27.2591	170.672	56.7501	46.9891	-261.12	235.848	196.637	-171.103	128.39	-138.584	175.449	-88.0594	126.76	-9.59929	-71.3987	-91.0289	316.244	-36.7622	314.944	-50.4148	146.135	-55.81	0.663378	-159.213	543.387	-131.074	149.065	-513.529	70.7661
398	5	854.736	5.12958	2.46319	67.724	45.0007	-80.7203	-108.669	-106.224	27.2591	170.672	56.7501	46.9891	-261.12	235.848	196.637	-171.103	128.39	-146.129	159.917	-68.0594	141.144	-24.6944	-67.1803	-91.9074	319.241	-39.5471	317.389	-52.9366	146.695	-55.9433	0.616108	-158.968	543.303	-131.114	148.827	-513.635	70.7201
398	6	854.652	5.13076	2.48062	67.4775	45.2384	-80.7203	-108.669	-106.224	27.2591	170.672	56.7501	46.9891	-261.12	235.848	196.637	-171.103	128.39	-146.129	159.917	-68.0594	141.144	-24.6944	-67.1803	-91.9074	319.241	-39.5471	317.389	-52.9366	146.695	-56.4679	11.3389	-166.405	559.322	-151.114	138.218	-504.133	73.9015
399	1	803.964	5.14316	2.47251	68.3328	46.6141	-81.3397	-111.437	-104.106	32.08	166.03	56.0757	43.086	-254.54	232.623	216.637	-188.177	127.012	-144.02	164.004	-73.332	136.301	-19.6164	-68.5078	-91.9074	319.241	-39.5471	317.389	-52.9366	146.695	-56.4679	11.3389	-166.405	559.322	-151.114	138.218	-504.133	73.9015
399	2	802.211	5.14334	2.49395	69.3829	46.3127	-81.2587	-111.235	-104.159	31.4785	166.589	56.203	43.2635	-254.557	232.431	215.787	-187.451	127.124	-144.513	162.705	-71.8062	137.865	-21.1051	-68.2623	-97.2658	336.096	-55.3526	333.05	-69.147	150.559	-55.7419	9.50062	-165.082	557.341	-148.433	139.033	-504.616	73.6123
399	3	824.649	5.19669	2.52346	67.4847	44.9226	-81.2587	-111.235	-104.159	31.4785	166.589	56.203	46.2375	-254.672	231.666	195.787	-168.989	125.977	-146.707	170.415	-77.1147	143.566	-29.8097	-63.2155	-95.403	325.647	-45.3265	322.563	-58.9462	149.188	-54.5738	12.2799	-169.004	566.748	-156.104	140.246	-504.616	73.6123
399	4	808.657	5.2051	2.53802	68.4151	45.8345	-81.2048	-111.17	-104.138	31.0773	166.969	56.2756	45.2678	-253.668	231.456	200.873	-173.455	125.805	-152.927	155.158	-58.5127	157.954	-44.3494	-59.9771	-95.8917	324.952	-44.8133	324.661	-60.8648	149.841	-54.6045	12.6516	-169.331	566.601	-155.849	140.276	-504.674	73.4658
399	5	843.514	5.22398	2.55995	67.5443	47.0671	-80.7523	-107.782	-106.072	25.4584	172.123	57.3854	45.4313	-253.848	231.511	200.014	-172.716	125.847	-153.105	154.613	-57.8878	158.536	-44.9059	-59.891	-92.303	309.785	-30.8126	314.598	-49.9069	147.225	-54.1159	6.63038	-165.059	558.053	-144.007	146.738	-510.967	70.4522
399	6	877.492	5.22305	2.54835	67.9353	46.107	-80.7523	-107.782	-106.072	25.4584	172.123	57.3854	45.4313	-253.848	231.511	200.014	-172.716	125.847	-153.105	154.613	-57.8878	158.536	-44.9059	-59.891	-92.303	309.785	-30.8126	314.598	-49.9069	147.225	-50.4445	-13.3696	-147.824	546.416	-132.007	144.35	-507.829	71.6802
400	1	841.562	5.22243	2.54733	68.1169	46.3301	-80.1677	-108.198	-104.922	22.2655	175.255	58.0986	45.752	-254.267	231.68	198.278	-171.223	125.95	-148.514	167.688	-73.0189	143.377	-30.1551	-62.3426	-93.2912	313.047	-33.7966	317.36	-52.9004	147.974	-50.9953	-8.04564	-153.207	548.153	-132.226	148.165	-511.582	70.2968
400	2	839.617	5.24703	2.54575	69.155	46.6336	-80.1676	-108.198	-104.922	22.2654	175.255	58.0987	45.8951	-255.171	232.236	197.68	-170.733	126.152	-155.102	151.228	-53.0189	157.333	-44.395	-58.8923	-94.7894	318.466	-38.7997	321.557	-57.3422	148.94	-51.4723	-4.3242	-156.515	551.03	-135.24	148.098	-511.582	70.2968
400	3	844.888	5.26465	2.54873	70.2986	48.886	-80.1676	-108.198	-104.922	22.2654	175.255	58.0987	42.1848	-249.187	229.239	217.68	-187.904	124.988	-155.026	151.843	-53.6388	157.283	-44.4348	-58.7946	-94.0122	315.629	-36.1542	319.268	-54.9638	148.424	-51.3966	-4.31445	-156.595	551.52	-135.624	148.167	-511.582	70.2968
400	4	846.242	5.20839	2.52401	70.2767	47.5098	-79.7868	-107.871	-104.56	19.1932	178.165	58.6827	44.0256	-253.062	231.913	207.315	-179.588	126.131	-149.076	169.481	-74.0019	139.356	-27.0901	-61.7865	-94.5013	320.782	-41.896	324.098	-59.1115	147.556	-49.0099	-11.2093	-151.871	542.711	-122.906	151.586	-514.578	67.9495
400	5	842.813	5.21861	2.53208	68.5603	48.7333	-79.6643	-107.544	-104.563	17.9063	179.361	58.9427	44.4983	-252.984	231.465	205.032	-177.632	126.252	-149.121	169.373	-73.8702	139.449	-27.1853	-61.7627	-90.2385	304.153	-26.4699	312.195	-46.3534	144.551	-50.3902	-4.63288	-158.122	544.506	-123.305	156.76	-519.884	66.1732
400	6	842.157	5.21912	2.54624	68.3166	48.1511	-79.6643	-107.544	-104.563	17.9063	179.361	58.9427	44.4983	-252.984	231.465	205.032	-177.632	126.252	-149.121	169.373	-73.8702	139.449	-27.1853	-61.7627	-90.2385	304.153	-26.4699	312.195	-46.3534	144.551	-48.4018	-4.35369	-156.609	558.747	-143.305	142.596	-506.003	71.9777
401	1	839.45	5.23277	2.5411	68.1148	48.2497	-79.8197	-108.203	-104.083	19.1273	178.188	58.7632	44.4789	-253.018	231.505	204.574	-177.143	126.24	-142.191	185.592	-93.8702	125.361	-12.5284	-65.4947	-90.2385	304.153	-26.4699	312.195	-46.3534	144.551	-48.4018	-4.35369	-156.609	558.747	-143.305	142.596	-506.003	71.9777
401	2	861.466	5.22402	2.54274	69.8913	47.9133	-79.7215	-108.055	-104.041	18.2688	179.011	58.9244	45.1555	-256.525	233.599	201.607	-174.661	127.016	-135.04	197.076	-110.219	118.419	-3.31754	-69.8853	-95.4221	323.134	-43.7213	326.483	-61.9791	147.843	-48.5663	-3.56765	-157.508	558.239	-142.242	143.948	-507.281	71.4225
401	3	858.588	5.2614	2.57171	67.8176	48.5193	-79.6114	-107.853	-103.993	17.2658	179.95	59.1336	46.0835	-254.339	230.234	196.894	-170.506	127.618	-136.675	197.652	-109.681	123.955	-9.75678	-67.5468	-91.3236	305.795	-27.5348	310.334	-45.6419	144.904	-48.6677	-2.77605	-158.793	557.959	-140.721	147.123	-510.104	70.3805
401	4	859.226	5.2169	2.53249	67.9842	47.6653	-79.6114	-107.853	-103.993	17.2658	179.95	59.1336	46.0835	-254.339	230.234	196.894	-170.506	127.618	-142.312	181.129	-89.6806	131.882	-18.9565	-64.456	-90.2886	307.641	-30.4163	311.805	-46.0187	142.601	-48.27	-4.13628	-157.729	557.538	-140.053	147.207	-510.104	70.3805
401	5	845.151	5.21313	2.54466	69.6132	47.4231	-79.5861	-107.798	-103.98	16.994	180.202	59.1883	46.0693	-254.313	230.219	196.974	-170.575	127.613	-142.048	181.722	-90.4424	131.568	-18.5841	-64.6131	-96.0698	326.012	-47.5049	328.439	-62.9038	146.051	-50.1931	1.72521	-161.937	557.119	-139.116	150.051	-513.818	68.487
401	6	900.858	5.21579	2.55597	69.5692	48.5364	-79.5861	-107.798	-103.98	16.994	180.202	59.1883	46.0693	-254.313	230.219	196.974	-170.575	127.613	-142.048	181.722	-90.4424	131.568	-18.5841	-64.6131	-97.0196	330.25	-51.288	330.627	-65.3888	146.814	-53.992	21.7252	-178.167	569.843	-154.989	146.72	-511.421	69.5119
402	1	721.169	5.25004	2.56724	68.7631	46.6253	-81.5053	-116.061	-97.9543	32.2267	165.572	56.9596	43.5538	-250.77	228.685	207.135	-178.771	126.794	-148.016	165.313	-70.614	139.645	-27.0173	-61.9122	-97.0861	328.581	-49.4228	326.953	-62.2039	147.488	-53.198	20.408	-176.836	568.472	-153.132	146.748	-511.596	69.4013
402	2	726.043	5.26925	2.57021	67.7264	47.1104	-81.309	-115.864	-97.9231	31.1699	166.605	57.1778	44.3603	-253.824	230.291	203.511	-175.749	127.61	-153.938	145.841	-48.5889	155.395	-41.9515	-59.0272	-93	313.752	-35.2463	314.299	-49.4262	144.765	-52.5939	18.615	-175.575	567.283	-151.399	147.289	-511.915	69.2241
402	3	740.003	5.27997	2.58969	69.5685	46.576	-80.8776	-114.749	-98.3796	28.5873	169.074	57.7871	45.1759	-250.992	226.314	199.328	-172.037	128.261	-153.83	149.941	-52.5063	156.364	-43.5406	-58.1703	-98.2152	331.739	-51.8921	327.719	-63.7167	147.882	-50.9304	11.0673	-170.1	564.406	-146.585	149.515	-513.07	68.7108
402	4	769.267	5.26091	2.57461	69.1715	46.7038	-80.6261	-114.683	-98.1625	27.1143	170.529	58.0545	45.3216	-251.275	226.477	198.479	-171.3	128.31	-146.322	169.902	-76.1007	136.675	-24.1518	-62.0841	-96.5544	329.93	-51.0978	326.798	-61.8602	145.613	-49.7237	14.916	-174.519	569.211	-149.989	150.05	-513.567	68.4311
402	5	772.306	5.28758	2.57378	69.58	46.957	-80.6261	-114.683	-98.1625	27.1143	170.529	58.0545	45.3216	-251.275	226.477	198.479	-171.3	128.31	-153.322	153.644	-56.1007	150.854	-38.767	-58.3817	-96.0704	327.954	-49.2598	325.432	-60.3741	145.259	-49.8961	14.7982	-174.182	568.999	-149.943	149.788	-513.69	68.3418
402	6	829.229	5.2624	2.57584	69.4304	46.5347	-79.7149	-113.521	-98.2004	20.1846	177.313	59.1224	45.3776	-251.374	226.529	198.157	-171.019	128.328	-151.496	157.803	-61.0975	146.945	-34.7592	-59.4768	-94.5982	320.563	-42.2021	320.673	-55.8361	144.62	-46.6487	-1.12681	-157.914	565.273	-152.387	133.863	-498.073	74.5529
403	1	745.346	5.27539	2.56879	68.7274	45.8025	-80.2519	-115.604	-96.752	24.3394	173.318	58.4943	45.3776	-251.374	226.529	198.157	-171.019	128.328	-144.587	174.358	-81.0975	128.991	-16.5558	-63.4412	-94.5982	320.563	-42.2021	320.673	-55.8361	144.62	-46.6487	-1.12681	-157.914	565.273	-152.387	133.863	-498.073	74.5529
403	2	735.328	5.2752	2.57842	68.1797	46.0083	-80.1163	-115.456	-96.694	23.4101	174.206	58.6861	45.4661	-251.778	226.785	197.878	-170.78	128.406	-148.816	162.489	-67.2774	140.795	-28.083	-61.2807	-92.9482	314.659	-36.678	315.932	-50.9235	143.552	-46.6813	-0.99462	-158.22	564.498	-151.056	135.073	-499.207	74.0275
403	3	753.2	5.28058	2.58677	68.8797	46.911	-80.1163	-115.456	-96.694	23.4101	174.206	58.6861	45.4661	-251.778	226.785	197.878	-170.78	128.406	-148.918	163.591	-68.2478	141.461	-28.978	-60.9037	-95.3414	322.837	-44.2325	322.149	-57.5527	145.085	-51.3804	19.0054	-174.47	573.507	-162.73	133.846	-499.207	74.0275
403	4	808.939	5.32984	2.58423	68.9106	47.0233	-79.6332	-115.056	-96.4541	20.4208	177.102	59.2937	46.1498	-252.568	227.374	197.056	-169.958	128.642	-142.909	177.267	-85.0815	128.343	-15.5816	-64.1419	-94.5547	321.339	-43.1073	320.95	-56.0355	144.226	-48.7158	11.6644	-169.521	569.757	-156.265	136.344	-500.73	73.0285
403	5	778.776	5.32785	2.6126	67.7317	48.2961	-79.3752	-114.387	-96.5355	18.043	179.338	59.7613	46.0889	-252.448	227.305	197.406	-170.263	128.622	-141.533	179.726	-88.5053	126.225	-13.089	-65.0362	-91.8018	308.089	-30.6147	310.822	-45.1946	142.581	-49.2933	14.9893	-172.715	568.609	-153.425	137.796	-502.356	70.7125
403	6	796.077	5.33106	2.62626	67.3376	48.7258	-79.3752	-114.387	-96.5355	18.043	179.338	59.7613	46.0889	-252.448	227.305	197.406	-170.263	128.622	-141.533	179.726	-88.5053	126.225	-13.089	-65.0362	-89.1486	302.115	-24.4679	301.283	-35.8603	141.293	-46.0314	7.82758	-165.421	579.9	-170.456	126.564	-490.442	78.485
404	1	748.217	5.31651	2.61834	66.1749	47.1993	-81.8312	-118.19	-94.8068	32.8518	163.987	58.465	43.9173	-246.692	223.771	203.656	-176.198	127.676	-148.246	164.211	-69.0545	137.208	-24.8068	-61.5379	-88.0936	299.648	-22.4758	299.06	-33.6284	140.594	-45.8372	6.17674	-163.801	580.004	-171.004	126.352	-490.226	79.1548
404	2	766.896	5.32194	2.60627	67.3723	45.1414	-81.8312	-118.19	-94.8068	32.8518	163.987	58.465	44.6591	-251.204	226.69	200.66	-173.716	128.537	-150.269	157.46	-61.3624	141.275	-28.7528	-60.5877	-91.202	310.623	-32.183	306.74	-42.3317	142.617	-39.774	-13.8233	-148.985	574.041	-160.939	128.493	-490.226	79.1548
404	3	799.808	5.32247	2.6271	68.6403	45.7291	-80.3812	-115.14	-96.3307	25.8584	170.708	60.2031	45.6135	-251.587	225.99	194.363	-168.01	129.116	-149.861	166.33	-70.0439	143.627	-32.2799	-58.9819	-96.1721	326.617	-46.7396	317.268	-54.1114	145.618	-44.3818	3.61925	-164.389	577.227	-164.137	132.598	-494.424	76.9385
404	4	813.18	5.32482	2.609	69.1519	46.9185	-80.3812	-115.14	-96.3307	25.8584	170.708	60.2031	43.9748	-249.506	225.499	203.452	-176.046	128.59	-143.148	182.83	-90.0439	129.23	-17.5828	-62.5041	-95.6716	326.836	-47.3858	317.664	-54.0598	144.734	-44.5976	5.80168	-166.332	578.585	-165.576	132.459	-494.424	76.9385
404	5	795.865	5.33165	2.6272	67.5615	47.4969	-80.1232	-114.399	-96.5052	23.5904	172.824	60.6766	44.1793	-249.68	225.497	202.348	-175.088	128.658	-141.213	186.7	-95.2331	128.021	-15.7144	-63.723	-91.7251	310.545	-32.2937	306.906	-42.464	142.212	-44.0239	1.29589	-162.322	573.145	-158.094	134.827	-497.049	74.9005
404	6	832.071	5.33445	2.62136	67.5733	47.2333	-80.1232	-114.399	-96.5052	23.5904	172.824	60.6766	44.1793	-249.68	225.497	202.348	-175.088	128.658	-141.213	186.7	-95.2331	128.021	-15.7144	-63.723	-89.8578	306.677	-28.1913	300.27	-36.1343	141.354	-38.2494	-18.7041	-146.149	570.005	-152.909	133.268	-493.531	76.8091
405	1	736.84	5.34003	2.61059	65.3663	43.0019	-82.6036	-124.416	-89.6477	43.0202	154.337	57.437	44.7924	-250.685	225.993	198.205	-171.356	128.828	-146.338	171.008	-76.5097	134.446	-22.3195	-61.7423	-91.9225	310.073	-31.1952	302.97	-39.8469	143.815	-38.521	-17.8229	-146.738	569.013	-151.886	133.824	-494.232	76.551
405	2	744.367	5.36742	2.61179	65.8371	42.7602	-82.6036	-124.416	-89.6477	43.0201	154.337	57.437	45.1577	-252.937	227.458	196.773	-170.177	129.249	-153.077	154.674	-56.5097	147.215	-35.6119	-58.178	-93.605	315.742	-36.2501	307.073	-44.3531	144.939	-41.21	-8.51739	-154.355	569.445	-154.013	133.252	-494.232	76.551
405	3	729.643	5.38729	2.61729	67.5762	45.1588	-82.6036	-124.416	-89.6477	43.0201	154.337	57.437	41.646	-246.312	224.126	216.773	-187.55	127.797	-152.944	156.584	-58.4341	147.674	-36.2976	-57.8849	-94.8001	319.764	-39.9217	309.908	-47.3987	145.663	-42.908	-2.44208	-159.286	571.099	-156.653	132.921	-494.232	76.551
405	4	702.515	5.33869	2.61426	67.2393	45.4309	-81.2555	-124.359	-88.8242	36.3056	160.989	58.3468	42.4662	-246.815	223.871	212.084	-183.558	128.293	-146.51	173.366	-78.3467	131.487	-20.1873	-61.2855	-93.6798	316.702	-37.4607	308.288	-45.328	144.632	-42.8176	-2.6396	-158.931	567.509	-151.915	132.775	-494.278	75.1111
405	5	982.143	4.93456	2.31348	72.2458	52.7369	-73.193	-111.49	-104.849	-1.01318	200.741	63.7131	45.5712	-252.009	227.981	191.886	-164.904	128.528	-161.702	164.478	-70.7845	139.112	-28.3267	-52.7727	-94.2852	311.756	-34.275	331.562	-68.6259	144.157	-43.0545	-1.98163	-163.84	561.433	-134.601	175.548	-535.664	68.8799
405	6	965.767	4.97711	2.35329	72.4329	52.8093	-73.3413	-111.396	-105.98	3.19016	197.07	62.9388	45.5628	-245.907	222.036	195.843	-168.829	128.705	-161.887	164.009	-70.2255	139.524	-28.7386	-52.6754	-98.5209	329.513	-50.7513	345.609	-83.5978	146.903	-43.2564	-1.3891	-164.405	561.73	-135.142	174.97	-534.9	69.1333
406	1	852.536	5.00064	2.35741	71.1237	51.0063	-73.4804	-111.794	-105.664	4.06414	196.208	62.7989	48.8621	-252.433	225.739	175.843	-151.274	129.687	-161.394	165.089	-71.5527	138.343	-27.5392	-52.9452	-98.5454	329.516	-50.7032	345.199	-83.2459	146.964	-43.2564	-1.3891	-164.405	561.73	-135.142	174.97	-534.9	69.1333
406	2	962.52	4.98666	2.31735	71.6863	49.7936	-73.0641	-111.833	-105.493	3.59633	196.765	63.3285	49.5299	-269.782	248.813	171.278	-147.048	123.741	-159.099	170.346	-77.7709	131.331	-20.8552	-54.2737	-101.299	346.153	-65.6837	354.56	-94.9701	145.123	-28.7361	-31.0224	-139.323	551.888	-119.202	182.663	-538.474	67.8338
406	3	957.169	4.99888	2.33825	72.9219	50.4063	-73.0641	-111.833	-105.493	3.59633	196.765	63.3285	49.9503	-270.44	249.011	168.476	-144.685	123.607	-158.184	172.022	-78.8457	133.936	-23.7425	-54.1847	-102.057	348.534	-67.7658	354.114	-94.1911	145.488	-20.1282	-46.4994	-128.199	571.888	-132.755	184.583	-538.474	67.8338
406	4	1147.15	5.01141	2.36574	69.8243	48.9931	-75.7822	-105.479	-115.954	14.3889	186.646	59.9272	49.5864	-265.176	243.99	171.155	-146.502	123.594	-165.386	167.711	-75.4925	138.137	-28.025	-46.0507	-97.1102	320.383	-42.3845	346.033	-89.5723	141.217	-25.1421	-35.6425	-136.326	562.995	-127.952	181.572	-536.23	68.7156
406	5	1153.5	5.03144	2.38107	70.1858	49.3199	-75.7855	-105.489	-115.954	14.433	186.605	59.9187	49.6796	-265.893	244.698	170.754	-146.313	123.721	-172.342	151.225	-55.59	152.784	-42.7022	-42.5109	-96.5268	317.008	-39.1272	343.582	-86.9733	140.959	-25.0661	-34.2356	-137.572	562.443	-127.563	180.714	-535.668	68.8617
406	6	1157.71	5.04748	2.39719	70.7259	49.488	-75.8022	-105.513	-115.974	14.6258	186.427	59.8832	49.9594	-263.975	241.927	169.116	-144.87	124.35	-172.471	150.778	-55.1025	153.231	-43.1087	-42.4497	-99.8289	335.469	-55.6361	355.025	-99.8458	143.659	-25.5811	-33.0386	-138.51	561.386	-126.987	180.516	-534.398	69.1562
407	1	986.215	5.06453	2.41059	68.5096	46.6234	-77.5817	-112.052	-110.107	26.0382	175.081	58.1986	49.1532	-263.165	242.079	168.225	-143.209	124.109	-167.032	165.111	-71.6252	135.59	-26.0411	-45.3542	-99.3249	331.289	-51.2576	350.767	-96.1476	143.849	-26.1948	-31.5878	-139.645	559.653	-125.834	180.116	-534.138	69.2526
407	2	1002.83	5.10912	2.43077	69.1946	46.8179	-77.3797	-111.679	-110.118	24.5748	176.447	58.5304	50.5617	-267.132	240.154	163.923	-139.689	128.096	-163.34	163.528	-72.4842	124.871	-14.1573	-48.2695	-96.0886	311.664	-31.2121	330.537	-77.0062	142.419	-26.8162	-30.3484	-140.559	558.364	-125.115	179.817	-533.936	69.3284
407	3	987.103	5.11924	2.44147	68.9894	45.5018	-78.3953	-112.914	-110.709	34.0379	167.607	56.7212	51.0805	-265.508	237.053	160.306	-136.5	128.932	-162.356	165.14	-73.3435	128.155	-17.7006	-48.6593	-100.429	330.041	-47.9698	342.914	-89.8168	145.1	-22.4644	-38.9615	-134.339	566.968	-130.671	180.733	-533.813	69.3748
407	4	1031.9	5.07536	2.37983	69.4117	46.3361	-78.3953	-112.914	-110.709	34.0379	167.607	56.7212	49.5668	-265.331	240.756	170.132	-145.383	126.744	-154.521	181.34	-93.3435	112.249	-1.51721	-53.12	-97.6612	330.695	-50.8315	342.033	-85.8004	141.064	-20.0052	-38.4105	-135.842	574.677	-135.833	180.539	-533.813	69.3748
407	5	1115.67	5.0475	2.39471	70.5763	49.7225	-76.5619	-108.368	-113.497	20.5097	180.381	59.3924	46.0485	-256.086	235.565	188.804	-160.243	125.433	-161.414	176.508	-89.605	117.296	-6.42882	-49.0246	-92.471	309.906	-32.475	333.16	-78.1246	138.185	-24.4431	-30.3769	-141.267	564.288	-129.568	178.16	-532.306	69.9948
407	6	1112.56	5.06277	2.41704	70.916	49.88	-76.5133	-108.287	-113.479	20.1015	180.761	59.478	46.5226	-252.841	231.37	187.33	-159.086	126.147	-161.502	176.326	-89.3761	117.454	-6.59198	-48.9762	-96.5814	328.452	-49.3257	346.626	-92.7348	141.027	-25.1727	-28.5836	-142.691	562.96	-128.796	178.09	-531.937	70.0945
408	1	896.818	5.05629	2.41319	67.9291	45.4053	-79.6189	-119.16	-104.019	40.1015	160.981	56.3987	45.6972	-254.572	234.308	179.746	-150.303	125.611	-161.371	176.545	-89.6653	117.189	-6.31265	-49.0531	-95.9594	323.713	-44.2146	339.025	-86.1162	141.358	-25.1727	-28.5836	-142.691	562.96	-128.796	178.09	-531.937	70.0945
408	2	899.486	5.09295	2.42029	67.6166	45.1964	-79.3896	-118.996	-103.857	38.5911	162.4	56.69	46.0527	-257.181	235.707	179.386	-150.288	126.345	-168.465	160.307	-69.6702	131.009	-20.4639	-45.3722	-93.7446	313.145	-34.2573	331.753	-78.7494	140.101	-27.2897	-22.6444	-147.598	558.473	-125.648	177.913	-532.182	69.8533
408	3	860.774	5.09519	2.41225	67.8683	43.6972	-80.4012	-120.53	-103.247	45.159	156.207	55.2841	47.8349	-261.285	238.227	169.284	-141.934	126.686	-166.221	163.506	-71.9349	134.025	-23.8111	-46.4104	-97.6808	329.201	-48.6092	341.287	-88.5664	142.544	-18.8137	-42.6444	-132.525	570.123	-131.371	179.762	-532.182	69.8533
408	4	902.536	5.06499	2.3675	68.0773	44.2979	-80.4012	-120.53	-103.247	45.159	156.207	55.2841	46.3615	-261.14	240.484	176.635	-148.197	125.467	-158.716	179.978	-91.9349	117.962	-7.75819	-50.5379	-95.9753	329.713	-50.5331	340.799	-85.8918	139.951	-17.731	-41.5424	-133.976	573.949	-133.959	179.532	-532.182	69.8533
408	5	895.274	5.06463	2.37712	67.6245	45.2602	-80.1925	-119.379	-104.034	43.4962	157.75	55.6065	46.1483	-260.221	239.677	177.804	-149.164	125.438	-151.237	193.305	-109.96	110.923	1.38807	-55.6458	-92.0127	309.625	-32.4219	328.785	-71.8298	136.699	-20.5908	-35.5058	-137.75	570.007	-132.088	177.705	-532.811	69.127
408	6	906.879	5.08019	2.40426	67.9609	45.5192	-79.824	-118.384	-104.547	41.7781	159.37	56.0841	46.4026	-257.986	236.767	176.6	-148.113	125.92	-150.933	193.869	-110.724	110.516	1.86887	-55.8219	-96.6253	328.505	-49.7193	343.262	-87.3128	139.719	-21.2118	-33.9208	-139.023	568.825	-131.429	177.602	-532.644	69.1768
409	1	692.753	5.04807	2.36604	66.4961	43.7916	-82.9405	-129.592	-94.8256	61.7781	139.582	53.016	43.4835	-250.628	232.138	189.887	-158.57	124.983	-150.933	193.869	-110.724	110.516	1.86887	-55.8219	-94.0775	314.986	-36.8536	333.16	-78.1881	138.741	-21.2118	-33.9208	-139.023	568.825	-131.429	177.602	-532.644	69.1768
409	2	753.996	5.09302	2.39252	65.9938	45.0634	-82.135	-127.035	-96.2858	57.5548	143.457	54.1137	43.4688	-251.029	232.147	190.635	-159.316	125.26	-149.333	197.786	-115.753	110.597	2.30356	-56.7243	-89.865	297.069	-20.1579	319.125	-63.6214	136.064	-22.5748	-31.6156	-140.594	564.787	-128.685	177.136	-532.279	69.3222
409	3	762.059	5.12623	2.40218	64.7578	43.7422	-82.5682	-127.411	-95.7816	60.015	140.947	53.7303	47.3027	-256.974	235.23	170.635	-142.641	125.996	-149.527	196.274	-112.317	115.918	-3.61428	-56.3317	-88.6985	292.132	-15.4679	313.413	-57.2062	135.292	-16.9152	-43.2905	-131.977	575.636	-135.536	178.35	-532.279	69.3222
409	4	771.521	5.05837	2.32406	65.3281	42.8736	-82.5682	-127.411	-95.7816	60.015	140.947	53.7303	45.5365	-259.244	240.611	179.071	-149.95	124.47	-155.541	180.381	-92.3166	122.143	-11.3287	-53.2889	-86.86	297.75	-23.0553	316.11	-56.524	131.681	-15.0844	-43.0025	-133.035	580.901	-138.907	177.974	-532.279	69.3222
409	5	723.145	5.06958	2.36907	66.4581	43.7002	-82.4856	-126.428	-96.5199	59.1353	141.694	53.9207	45.4481	-258.957	240.362	179.532	-150.331	124.462	-148.308	195.471	-111.727	111.425	0.483903	-57.4278	-90.8541	303.444	-29.0579	328.378	-67.9786	134.481	-15.1477	-44.0064	-131.635	581.513	-139.548	177.41	-533.646	68.6719
409	6	765.632	5.08966	2.38395	65.2236	45.392	-82.1023	-124.819	-97.7064	57.4229	143.325	54.385	45.2672	-256.924	238.212	180.451	-151.036	124.605	-147.812	196.338	-112.926	110.846	1.20927	-57.7348	-85.9683	284.711	-11.4943	311.867	-50.6116	131.573	-15.9286	-41.6142	-133.611	580.05	-138.729	177.326	-533.189	68.8
410	1	642.772	5.07987	2.36171	66.04	46.0423	-83.6696	-130.66	-92.7867	67.3613	133.557	52.7787	41.5331	-246.56	230.535	200.451	-167.552	123.939	-147.812	196.338	-112.926	110.846	1.20927	-57.7348	-86.5988	286.693	-13.3649	314.43	-53.4805	132.025	-15.9286	-41.6142	-133.611	580.05	-138.729	177.326	-533.189	68.8
410	2	631.145	5.08154	2.37161	67.486	44.7948	-83.5177	-129.984	-93.2653	66.4524	134.382	52.9607	42.1307	-249.723	232.371	198.445	-166.071	124.655	-147.678	196.443	-113.15	110.908	1.23376	-57.8603	-91.3581	306.826	-31.213	328.092	-69.3823	134.992	-14.4658	-43.8265	-131.899	581.686	-139.272	177.881	-533.339	68.734
410	3	648.131	5.03749	2.36005	68.7146	46.8638	-83.9573	-130.379	-92.5095	67.5622	132.693	53.6077	37.2102	-242.904	228.021	214.137	-178.149	123.536	-147.773	196.978	-113.368	112.262	-0.259881	-57.6465	-90.0245	301.66	-26.5061	324.565	-65.5046	134.101	-14.483	-44.3178	-131.636	580.836	-139.137	180.143	-535.879	69.7904
410	4	603.777	4.96081	2.27634	67.4301	43.8769	-83.9573	-130.379	-92.5095	67.5622	132.693	53.6077	39.4107	-251.232	236.438	199.588	-165.578	122.971	-153.766	181.001	-93.3676	118.909	-8.34684	-54.6494	-87.7054	306.748	-33.6468	326.04	-63.495	130.104	-12.7383	-43.6105	-133.111	585.475	-141.931	179.757	-535.879	69.7904
410	5	594.253	4.96089	2.29693	67.3379	43.5957	-83.9254	-130.253	-92.593	67.4012	132.839	53.6483	39.4128	-251.233	236.439	199.578	-165.57	122.971	-153.74	181.054	-93.4372	118.881	-8.31339	-54.6644	-93.0517	326.527	-51.96	342.944	-81.4973	133.507	-12.1807	-44.0727	-132.561	584.229	-140.556	180.159	-536.105	69.5931
410	6	642.531	4.97982	2.31671	68.1989	44.0317	-83.3528	-128.798	-93.5107	65.8361	134.338	54.2763	39.3918	-251.207	236.423	199.677	-165.652	122.97	-153.699	181.135	-93.5419	118.814	-8.24095	-54.6868	-96.5904	345.449	-68.4798	352.455	-93.042	136.799	-12.6941	-42.6327	-133.746	583.149	-139.972	180.086	-534.308	69.9643
411	1	641.77	5.00262	2.32651	67.0236	42.3113	-83.4236	-129.066	-93.2899	66.2825	133.903	54.1969	43.7299	-255.225	238.21	179.677	-149.171	123.372	-153.697	181.141	-93.5491	118.81	-8.23714	-54.6884	-96.5904	345.449	-68.4798	352.455	-93.042	136.799	-12.6941	-42.6327	-133.746	583.149	-139.972	180.086	-534.308	69.9643
411	2	653.833	5.02335	2.33132	65.8985	40.9624	-83.1956	-128.579	-93.5779	65.5325	134.565	54.4712	45.0062	-262.036	241.477	176.466	-147.027	125.478	-153.162	182.049	-94.7673	118.377	-7.62567	-54.9988	-92.8478	324.707	-47.2884	331.991	-73.9571	134.862	-15.4208	-33.1439	-141.991	579.257	-137.823	179.702	-534.208	70.0057
411	3	665.904	5.05461	2.34632	66.8574	40.3371	-84.2871	-129.2	-92.5928	70.7073	129.289	53.532	47.4527	-267.364	244.49	162.546	-135.708	125.925	-152.375	183.196	-92.1449	131.181	-21.4159	-54.4614	-96.192	336.388	-57.3802	336.004	-77.6348	137.009	-5.74111	-53.1439	-127.507	597.805	-149.498	181.626	-534.208	70.0057
411	4	680.187	5.05737	2.33128	67.2023	40.3211	-84.2871	-129.2	-92.5928	70.7073	129.289	53.532	47.4527	-267.364	244.49	162.546	-135.708	125.925	-158.943	167.086	-72.1449	140.729	-31.9482	-51.1802	-95.0045	336.379	-58.3356	335.927	-76.2382	135.381	-5.0202	-52.2867	-128.705	599.815	-150.657	181.351	-534.208	70.0057
411	5	661.048	5.06635	2.35513	67.8758	41.2718	-83.8363	-128.815	-92.9525	69.2595	130.837	53.6951	47.0694	-265.821	243.014	163.771	-136.678	126.118	-165.658	150.609	-52.4121	154.968	-46.2813	-47.7692	-94.6052	334.244	-56.3446	334.66	-74.8492	135.163	-5.06257	-49.903	-130.843	599.765	-150.706	181.017	-534.388	69.9144
411	6	699.682	5.06556	2.33759	66.838	38.8793	-83.8363	-128.815	-92.9525	69.2595	130.837	53.6951	47.0694	-265.821	243.014	163.771	-136.678	126.118	-165.658	150.609	-52.4121	154.968	-46.2813	-47.7692	-94.6052	334.244	-56.3446	334.66	-74.8492	135.163	-6.76413	-52.6333	-125.952	590.3	-149.428	161.017	-514.72	73.7503
412	1	600.46	5.0686	2.33324	67.5819	40.378	-83.7627	-132.62	-90.1631	70.0999	130.639	52.7729	46.6056	-263.65	241.378	167.219	-139.733	126.023	-170.529	133.705	-33.5582	175.137	-65.1887	-45.556	-94.0525	331.457	-53.7242	333.65	-73.9092	134.906	-7.51953	-49.8905	-128.284	587.233	-146.285	161.904	-515.856	73.2864
412	2	677.134	5.12021	2.36908	65.4722	40.2927	-83.0527	-130.123	-92.0417	68.0979	132.518	53.6493	47.65	-267.387	241.819	163.349	-136.554	128.021	-170.542	133.657	-33.5106	175.185	-65.2359	-45.5503	-89.2016	311.717	-34.7096	316.58	-57.0589	131.872	-11.2278	-36.3518	-140.263	581.453	-142.409	162.32	-516.559	73.0365
412	3	705.986	5.11412	2.35891	64.179	42.2484	-82.4907	-128.602	-93.2819	66.4554	134.24	54.1064	47.806	-265.766	239.571	160.803	-134.053	128.287	-166.787	143.43	-43.6993	171.239	-61.663	-47.0904	-83.5028	293.059	-17.9085	298.997	-37.7607	127.455	-6.64225	-47.8742	-131.783	593.499	-150.756	164.171	-516.953	72.8789
412	4	1671.29	5.29596	2.63835	74.1305	54.0882	-81.9273	-99.5479	-125.1	37.6977	163.987	54.108	47.4278	-249.543	227.084	183.755	-156.019	127.807	-184.521	107.139	-8.12406	216.782	-103.794	-30.648	-91.3835	309.371	-33.0403	325.224	-67.928	132.637	-16.9742	-19.3101	-154.731	573.879	-131.991	171.754	-525.981	69.5106
412	5	1693.18	5.3063	2.65277	74.1525	53.9254	-81.7342	-98.8908	-125.439	36.4029	165.192	54.3856	47.348	-248.288	225.769	184.651	-156.826	127.919	-184.328	108.159	-9.35122	213.789	-100.596	-30.9011	-96.2926	328.198	-50.2456	340.066	-83.7803	135.818	-17.4488	-18.1675	-155.617	573.323	-131.639	171.957	-526.304	69.3716
412	6	1720.88	5.32528	2.66884	74.9518	54.1245	-81.6082	-98.5804	-125.569	35.7539	165.8	54.5507	47.4917	-248.056	225.328	183.976	-156.258	128.051	-184.151	108.01	-9.50749	212.092	-98.5605	-31.0307	-99.657	347.477	-66.874	349.153	-94.8246	139.162	-17.592	-17.7495	-155.969	573.178	-131.524	172.111	-524.721	69.7541
413	1	1193.61	5.30149	2.62856	74.3784	53.8228	-83.4184	-110.952	-113.895	49.99	151.71	52.6209	47.3612	-247.625	225.035	184.966	-157.15	128.012	-180.068	94.1365	2.22109	228.711	-111.185	-34.354	-98.7865	343.472	-63.3089	349.762	-95.4206	138.528	-18.1114	-16.4184	-157.077	572.207	-130.612	172.661	-525.387	69.5222
413	2	1196.22	5.33201	2.62746	75.5622	54.9585	-82.937	-110.524	-113.962	47.4698	154.229	53.0724	49.2227	-261.406	233.417	179.464	-153.312	131.004	-173.511	75.402	15.7838	239.067	-115.924	-39.1425	-95.1837	323.677	-43.3462	331.647	-78.6804	136.724	-18.3715	-15.708	-157.666	571.904	-130.35	172.92	-525.689	69.4139
413	3	1165.26	5.33291	2.61399	75.9497	53.8243	-82.937	-110.524	-113.962	47.4698	154.229	53.0724	50.5061	-265.443	235.619	170.066	-144.838	131.621	-172.704	79.331	12.0962	236.045	-113.446	-39.6552	-97.624	334.202	-52.9895	336.769	-83.7878	138.133	-11.4722	-35.708	-141.444	578.728	-132.525	174.17	-525.689	69.4139
413	4	1178.99	5.27902	2.57523	77.5687	56.3781	-82.937	-110.524	-113.962	47.4698	154.229	53.0724	50.5061	-265.443	235.619	170.066	-144.838	131.621	-168.632	72.8942	16.9679	256.045	-131.811	-42.8001	-93.3163	334.575	-57.0527	336.366	-77.8974	132.382	-9.70102	-29.6226	-148.172	587.732	-138.557	173.135	-525.689	69.4139
413	5	1135.9	5.2296	2.53026	76.5485	56.6344	-82.7487	-114.466	-110.741	49.4329	152.728	52.6985	50.7782	-267.544	237.559	168.197	-143.301	131.784	-167.305	69.8366	19.7136	263.883	-140.013	-42.1246	-89.5196	315.499	-39.6698	325.703	-65.1791	129.194	-16.1244	-17.701	-156.078	577.546	-131.577	171.928	-525.29	67.9063
413	6	1141.81	5.24362	2.54897	76.7415	56.781	-82.5147	-113.849	-111.114	48.4176	153.71	52.959	50.8333	-266.316	235.974	167.566	-142.664	132.055	-166.72	67.7716	21.1179	262.688	-138.103	-42.5479	-94.4926	334.931	-57.3146	339.948	-80.7178	132.7	-16.2609	-17.2958	-156.42	577.421	-131.477	172.062	-525.106	67.9506
414	1	953.683	5.21243	2.51297	76.2893	56.3946	-85.0014	-125.501	-100.505	66.4025	135.742	50.6018	47.5384	-249.979	224.958	187.566	-159.121	129.402	-166.72	67.7716	21.1179	262.688	-138.103	-42.5479	-94.4926	334.931	-57.3146	339.948	-80.7178	132.7	-16.2609	-17.2958	-156.42	577.421	-131.477	172.062	-525.106	67.9506
414	2	955.939	5.22374	2.51316	75.6394	56.7064	-84.7838	-124.862	-100.882	65.2026	136.826	50.8763	48.5768	-257.897	230.089	183.682	-156.234	130.876	-164.17	61.7143	25.3375	264.485	-138.185	-44.4783	-89.7579	314.681	-37.7164	322.802	-64.0976	129.801	-16.7036	-16.8254	-156.461	574.024	-128.264	174.362	-527.314	67.814
414	3	939.75	5.22997	2.52171	76.0309	56.1024	-84.7152	-123.893	-101.577	65.2627	136.632	51.119	49.1528	-258.533	229.799	179.626	-152.545	131.295	-163.509	61.5002	25.099	262.066	-135.311	-45.0124	-94.9679	334.195	-55.5349	337.123	-79.3373	133.2	-15.1033	-21.5121	-152.622	575.737	-128.887	174.777	-527.411	67.7772
414	4	998.348	5.16366	2.47677	77.6872	58.7417	-84.7059	-124.07	-101.419	65.2506	136.668	51.0956	49.1945	-258.743	230.004	179.513	-152.503	131.313	-159.176	60.342	24.6068	281.319	-154.329	-48.251	-89.396	334.484	-60.4407	336.425	-71.9949	126.182	-12.261	-13.5264	-162.198	588.876	-137.801	173.517	-527.382	67.7581
414	5	989.259	5.12773	2.44226	77.3737	59.4076	-84.5512	-127.478	-98.5463	66.7314	135.536	50.7969	49.3598	-259.619	230.724	178.336	-151.486	131.412	-158.037	59.1893	25.6233	288.133	-161.652	-47.6834	-85.2769	314.847	-42.1869	324.697	-58.2313	122.749	-15.4234	-9.77135	-163.75	586.037	-136.785	172.736	-526.733	67.3477
414	6	966.1	5.13971	2.4642	77.4738	59.5592	-84.2321	-126.442	-99.2964	65.575	136.635	51.1452	49.3683	-258.238	229.081	178.27	-151.368	131.629	-157.476	57.1115	27.1025	287.085	-159.936	-48.1186	-90.6371	334.142	-60.0229	340.382	-75.2483	126.432	-15.4991	-9.53232	-163.957	585.992	-136.721	172.868	-526.701	67.3447
415	1	754.345	5.09158	2.41123	76.2196	59.0271	-86.0598	-134.281	-91.8894	79.1122	122.929	49.6021	48.3398	-252.421	224.429	186.246	-158.368	131.2	-157.489	55.9157	28.0061	284.814	-157.244	-48.1741	-85.5092	313.829	-41.7085	331.202	-65.798	122.873	-15.795	-8.64128	-164.718	585.738	-136.431	173.378	-527.227	67.1456
415	2	796.233	5.10593	2.41763	75.2503	61.2586	-85.6179	-132.328	-93.554	77.312	124.72	50.0345	48.9618	-256.803	226.945	184.174	-156.881	132.206	-152.194	42.6433	37.6467	287.515	-156.918	-52.0347	-80.3446	294.548	-23.5995	314.442	-48.1146	119.525	-15.8752	-8.3856	-164.94	585.695	-136.357	173.533	-527.395	67.0786
415	3	740.804	5.10689	2.41217	75.761	60.5995	-85.6278	-132.291	-93.5724	77.3856	124.631	50.0458	49.7148	-259.021	228.074	178.637	-151.852	132.65	-152.184	43.7676	36.6615	286.467	-156.049	-52.0461	-80.3198	294.478	-23.5357	314.342	-48.0026	119.507	-9.62932	-28.3856	-148.264	587.962	-134.542	174.475	-527.395	67.0786
415	4	807.635	4.93491	2.26698	77.6474	60.0902	-85.6278	-132.291	-93.5724	77.3856	124.631	50.0458	48.3972	-273.197	248.074	184.458	-158.204	129.044	-151.393	50.6863	30.047	298.082	-169.14	-52.8122	-78.0563	310.093	-42.7934	321.914	-49.4423	114.81	-5.84118	-29.4883	-149.707	596.011	-138.633	173.482	-527.395	67.0786
415	5	777.358	4.93069	2.28849	77.8707	60.2851	-84.4647	-130.365	-95.2408	74.6268	127.654	50.8001	48.6464	-273.011	247.519	182.646	-156.567	129.291	-150.4	47.9776	32.0045	298.401	-168.83	-53.4614	-83.984	328.849	-60.3156	339.771	-68.7461	118.684	-6.44264	-28.3843	-150.427	595.346	-138.396	173.308	-527.469	67.0425
415	6	798.164	4.9301	2.27824	76.9897	58.953	-84.4647	-130.365	-95.2408	74.6268	127.654	50.8001	48.6464	-273.011	247.519	182.646	-156.567	129.291	-150.4	47.9776	32.0045	298.401	-168.83	-53.4614	-83.984	328.849	-60.3156	339.771	-68.7461	118.684	-8.35989	-26.9662	-149.52	590.222	-143.497	153.308	-507.485	73.2182
416	1	507.1	4.83145	2.15324	74.1059	55.9327	-87.7185	-143.447	-83.5744	94.6075	107.654	47.8068	48.641	-272.991	247.503	182.676	-156.592	129.289	-148.803	41.1708	38.1275	283.141	-152.014	-54.6442	-83.984	328.849	-60.3156	339.771	-68.7461	118.684	-8.35989	-26.9662	-149.52	590.222	-143.497	153.308	-507.485	73.2182
416	2	501.723	4.82911	2.1329	74.1341	58.297	-88.1021	-145.307	-83.0836	92.409	110.826	46.4547	49.6906	-279.92	251.443	178.916	-153.737	130.877	-141.643	22.4597	52.5866	284.969	-151.004	-59.2283	-81.376	319.454	-51.2468	331.498	-60.2997	116.899	-8.61855	-26.2402	-150.197	589.712	-142.837	153.871	-508.11	72.9898
416	3	471.306	4.82352	2.12964	74.6003	56.5109	-87.7551	-143.906	-84.3259	91.7474	111.445	46.8125	51.4985	-283.587	251.283	164.635	-140.489	132.871	-141.806	29.1182	46.7976	279.256	-146.345	-59.1431	-86.5797	338.75	-69.5214	345.116	-74.6718	120.369	-3.82115	-40.5137	-138.249	596.931	-146.896	155.491	-508.692	72.7431
416	4	528.046	4.75155	2.09206	77.6771	58.7516	-87.757	-143.974	-84.2661	91.7604	111.439	46.8005	51.5174	-283.671	251.355	164.577	-140.458	132.885	-139.577	36.9181	38.3962	298.395	-166.647	-61.4116	-79.1646	337.01	-72.1978	338.556	-60.8914	112.372	3.03479	-42.0048	-141.225	612.493	-155.599	153.995	-508.659	72.7349
416	5	511.269	4.74571	2.08869	77.2605	58.9147	-87.3529	-142.493	-85.4877	90.7657	112.395	47.2177	51.5054	-282.794	250.119	163.488	-139.302	133.114	-139.244	35.8049	39.2557	298.375	-166.435	-61.6319	-74.3486	316.971	-52.7942	325.961	-45.5694	108.363	0.342261	-39.7268	-141.545	609.672	-154.682	153.12	-509.222	72.4854
416	6	552.086	4.7435	2.08378	76.194	57.7513	-87.3529	-142.493	-85.4877	90.7657	112.395	47.2177	51.5054	-282.794	250.119	163.488	-139.302	133.114	-139.244	35.8049	39.2557	298.375	-166.435	-61.6319	-74.3486	316.971	-52.7942	325.961	-45.5694	108.363	-3.5205	-30.999	-146.196	600.978	-156.586	134.003	-490.442	78.485
417	1	552.468	4.72075	2.06851	74.6763	59.1842	-87.3295	-141.559	-86.5604	90.9582	112.258	47.2058	51.0571	-280.966	248.963	165.034	-140.391	132.665	-138.053	33.658	40.7304	299.109	-166.637	-62.6286	-68.4149	298.473	-35.0355	308.351	-26.3073	104.198	-3.79564	-30.0961	-147.025	600.786	-156.166	134.863	-491.297	78.1358
417	2	555.447	4.7239	2.07488	76.1455	58.5376	-87.1033	-140.228	-87.7216	90.2321	112.933	47.4773	51.4766	-283.61	249.749	162.785	-138.442	133.636	-137.327	31.5874	42.3312	299.232	-166.433	-63.1303	-73.5943	314.231	-50.0287	325.865	-46.2988	107.774	-4.16557	-28.8986	-148.141	600.496	-155.654	136.094	-492.422	77.68
417	3	449.069	4.81874	2.15437	74.7945	59.0967	-86.6641	-145.554	-83.0224	90.039	113.674	47.2345	53.0876	-289.284	253.758	157.101	-134.244	135.586	-135.13	20.886	54.1097	294.68	-163.581	-60.2332	-84.2909	323.791	-59.0591	336.957	-57.6632	115.288	-5.15068	-27.032	-149.9	599.446	-154.756	139.764	-496.472	77.1959
417	4	479.633	4.73426	2.07049	77.3505	57.6909	-86.8621	-146.752	-82.1625	91.5719	112.361	46.9509	51.8477	-287.785	256.653	166.903	-143.896	131.817	-139.986	39.9947	36.6159	294.916	-164.752	-59.0976	-77.5064	331.853	-69.2142	332.964	-51.7186	109.653	4.46619	-42.7774	-140.263	616.702	-163.547	141.942	-497.587	76.8791
417	5	488.195	4.71762	2.03613	76.1741	57.447	-86.9286	-147.989	-81.273	91.5039	112.632	46.6261	51.7995	-287.891	257.077	167.833	-144.841	131.681	-140.248	41.8939	35.1117	294.714	-164.941	-58.8297	-72.2818	311.866	-49.6226	319.199	-35.6777	105.725	1.31205	-40.8412	-139.875	612.782	-161.634	140.955	-496.659	75.7968
417	6	545.091	4.73044	2.04845	74.6674	58.7292	-86.7556	-146.947	-82.1962	90.9982	113.099	46.8439	51.6029	-286.441	255.532	167.505	-144.246	131.704	-139.75	40.423	36.2178	294.569	-164.46	-59.2174	-66.8986	297.646	-35.3744	300.698	-16.392	102.441	0.923027	-39.5709	-140.993	612.502	-161.289	141.84	-496.702	75.8261
418	1	369.304	4.60369	1.93794	74.4153	56.3206	-89.8014	-156.147	-73.2303	109.706	93.5981	44.8608	51.5707	-285.324	254.194	167.09	-143.735	131.82	-139.331	36.5992	39.7964	287.814	-157.295	-59.2227	-70.0573	307.492	-45.3244	319.961	-36.5031	103.95	0.289057	-37.8899	-142.515	611.967	-160.917	143.195	-497.836	75.5046
418	2	365.909	4.60709	1.94874	74.4698	55.9912	-89.5462	-154.889	-74.3544	108.955	94.3106	45.1423	51.6559	-285.42	253.331	165.723	-142.342	132.353	-138.846	35.0319	41.0007	287.539	-156.715	-59.563	-75.4326	323.832	-61.1071	337.518	-56.0899	107.666	-0.156857	-36.4574	-143.781	611.455	-160.325	144.252	-498.805	75.1375
418	3	340.008	4.58278	1.92161	75.5358	54.7123	-89.1184	-153.084	-75.978	108.326	94.9515	45.6188	51.8983	-285.845	252.941	162.576	-139.276	132.808	-139.208	42.6986	34.3841	279.825	-150.15	-59.418	-80.5287	343.271	-79.9124	349.638	-68.8767	111.078	3.52228	-49.9591	-132.247	619.409	-166.185	145.802	-499.42	74.9392
418	4	328.4	4.57406	1.92094	78.2408	55.5367	-89.1184	-153.084	-75.978	108.326	94.9515	45.6188	51.8983	-285.845	252.941	162.576	-139.276	132.808	-141.118	50.6125	27.2503	283.907	-155.83	-58.9528	-74.2685	336.223	-75.0194	334.585	-51.8514	106.95	10.6211	-63.445	-123.813	632.546	-173.3	145.569	-499.42	74.9392
418	5	346.974	4.55978	1.861	75.4867	52.966	-89.2091	-154.249	-75.0236	108.677	94.7224	45.3845	52.0961	-287.403	254.611	162.402	-139.364	132.858	-142.198	49.976	26.9787	274.726	-145.839	-58.8286	-68.9901	316.01	-55.195	321.508	-35.8026	102.668	3.28257	-55.7535	-126.182	619.07	-163.45	144.006	-499.656	72.3209
418	6	342.801	4.55836	1.87923	75.3757	53.0746	-89.2091	-154.249	-75.0236	108.677	94.7224	45.3845	52.0961	-287.403	254.611	162.402	-139.364	132.858	-142.198	49.976	26.9787	274.726	-145.839	-58.8286	-68.9901	316.01	-55.195	321.508	-35.8026	102.668	3.13422	-49.9385	-131.197	623.918	-174.528	134.813	-490.442	78.485
419	1	220.243	4.53857	1.82148	74.8996	52.6447	-92.6348	-166.479	-63.5481	126.382	76.5757	42.5751	50.994	-271.217	238.602	168.093	-143.641	132.78	-143.021	46.4147	30.7769	260.749	-131.888	-57.5894	-68.893	315.718	-54.9083	321.197	-35.4637	102.601	4.56688	-53.7462	-127.889	626.144	-176.404	131.59	-487.546	79.0496
419	2	208.733	4.54208	1.83158	74.8121	52.2888	-92.4781	-165.736	-64.2432	125.873	77.0747	42.7329	51.0435	-270.953	237.888	167.528	-143.055	133.053	-142.599	45.1027	31.7036	259.71	-130.481	-57.9073	-74.6468	332.352	-71.1282	338.886	-55.0923	106.705	4.25544	-52.5574	-128.964	625.676	-175.905	132.434	-488.287	78.8011
419	3	240.287	4.55535	1.79518	75.4548	48.549	-92.4781	-165.736	-64.2432	125.873	77.0747	42.7329	53.061	-279.983	241.671	148.06	-124.925	135.556	-143.789	65.1027	14.718	244.709	-118.514	-57.2756	-79.926	352.193	-90.1688	348.917	-65.558	110.279	7.47381	-66.6998	-116.959	634.666	-183.485	133.213	-488.287	78.8011
419	4	229.454	4.54316	1.80572	76.1924	49.1942	-92.2364	-164.918	-65.1384	125.209	77.8269	42.8604	52.9467	-279.214	240.774	148.501	-125.414	135.246	-144.045	65.2366	14.2069	244.885	-118.476	-57.4969	-74.1824	335.943	-74.7482	334.332	-51.5803	106.892	9.81872	-74.4454	-111.086	639.757	-186.724	133.888	-488.778	78.6077
419	5	345.02	4.51707	1.72054	72.1153	44.3783	-92.4012	-164.959	-65.3579	124.783	78.3497	42.6013	53.011	-279.98	242.048	149.881	-126.911	134.994	-146.248	73.7721	5.70403	233.972	-108.135	-56.9904	-69.3241	315.762	-54.926	323.184	-37.508	103.082	1.02558	-66.8446	-111.238	618.99	-169.518	128.212	-485.137	74.1758
419	6	317.843	4.53579	1.75014	71.9378	44.008	-92.1175	-163.708	-66.5615	123.582	79.6456	42.8044	52.9767	-278.117	240.015	149.466	-126.43	135.075	-146.179	73.5179	5.78444	232.123	-106.225	-57.0436	-75.3337	333.833	-72.4566	340.994	-57.0272	107.3	0.87006	-65.3508	-112.892	619.065	-169.483	129.488	-486.504	74.2263
420	1	307.645	4.52814	1.71052	71.614	42.9394	-94.7163	-173.023	-57.5278	137.654	64.9673	40.9309	52.8726	-266.234	227.17	150.988	-127.472	135.76	-147.55	78.621	1.17739	213.97	-89.232	-55.8961	-75.7218	334.856	-73.4625	342.123	-58.3041	107.626	1.97715	-68.7279	-109.747	620.974	-171.04	126.8	-484.194	74.6649
420	2	287.462	4.50033	1.70673	71.5932	42.1884	-92.1804	-158.839	-73.4938	128.796	75.7478	41.8306	54.7838	-286.234	242.323	147.225	-125.571	138.531	-143.766	71.6238	5.55148	211.778	-84.8638	-58.8816	-74.0017	328.713	-67.3343	335.934	-51.9333	106.456	1.97715	-68.7279	-109.747	620.974	-171.04	126.8	-484.194	74.6649
420	3	369.774	4.49077	1.65145	70.3123	39.2499	-92.1804	-158.839	-73.4938	128.796	75.7478	41.8306	55.1522	-289.11	243.189	139.586	-118.424	139.499	-145.028	91.6238	-10.7958	201.712	-78.1315	-57.9312	-74.403	331.694	-69.5477	332.859	-48.651	106.43	2.85885	-71.9337	-107.56	624.61	-174.377	127.19	-484.194	74.6649
420	4	368.024	4.50314	1.65653	70.77	39.43	-92.1804	-158.839	-73.4938	128.796	75.7478	41.8306	54.9101	-286.03	239.785	140.263	-119.042	139.268	-145.523	95.1527	-14.5179	196.622	-73.54	-57.9567	-74.2685	336.223	-75.0194	334.585	-51.8514	106.95	4.69647	-76.0448	-104.906	628.051	-176.517	127.631	-484.194	74.6649
420	5	347.416	4.49033	1.60596	67.9079	35.4191	-92.5634	-163.312	-70.4166	128.031	77.4241	40.4163	55.2901	-286.291	241.578	145.433	-124.742	138.736	-145.602	108.26	-27.5869	177.1	-56.0513	-58.2354	-71.175	323.873	-62.7606	327.361	-43.2722	104.595	0.217706	-68.9379	-108.93	618.647	-168.823	128.202	-485.712	72.7784
420	6	230.176	4.49227	1.65238	69.4099	38.207	-92.5634	-163.312	-70.4166	128.031	77.4241	40.4163	55.2901	-286.291	241.578	145.433	-124.742	138.736	-145.602	108.26	-27.5869	177.1	-56.0513	-58.2354	-71.175	323.873	-62.7606	327.361	-43.2722	104.595	3.58329	-70.7473	-110.068	637.506	-188.823	132.646	-489.652	77.532
421	1	272.797	4.51373	1.64986	67.6174	39.3386	-92.5044	-162.755	-70.4709	128.496	76.6214	40.8626	55.2476	-285.123	240.097	144.094	-123.283	138.888	-145.607	108.217	-27.544	177.165	-56.1077	-58.2336	-65.215	306.136	-45.4272	309.421	-23.7258	100.319	3.07071	-68.8724	-111.813	637.102	-188.641	133.569	-490.418	77.4042
421	2	260.297	4.51544	1.65443	68.9483	37.9203	-92.3375	-161.856	-71.3111	127.923	77.1683	41.0415	55.4516	-287.932	241.904	143.18	-122.498	139.444	-145.611	108.175	-27.5033	177.227	-56.1621	-58.232	-70.8304	321.798	-60.4984	326.96	-43.6156	104.341	2.72455	-66.8485	-113.706	636.796	-188.232	134.696	-491.282	77.0794
421	3	239.719	4.52971	1.65267	66.116	37.9448	-91.9322	-162.018	-71.394	126.839	78.9029	40.7476	55.3227	-286.075	239.645	140.166	-119.693	139.759	-146.515	120.816	-37.2835	173.671	-54.7508	-57.4366	-65.2525	305.046	-43.9172	309.128	-24.2474	100.368	2.72418	-61.9894	-118.982	636.933	-187.831	135.743	-492.121	76.6597
421	4	202.077	4.51904	1.64602	67.007	35.9342	-91.6215	-161.53	-72.2577	125.027	80.9974	40.6305	55.1118	-283.719	237.554	141.156	-120.507	139.687	-144.471	135.012	-51.3872	154.64	-38.6703	-57.992	-69.2959	319.016	-57.8527	320.548	-36.6317	103.319	3.71488	-63.3817	-118.34	636.69	-186.342	135.846	-492.616	76.3334
421	5	173.737	4.51951	1.64917	67.2188	35.4836	-91.6215	-161.53	-72.2577	125.027	80.9974	40.6305	55.1118	-283.719	237.554	141.156	-120.507	139.687	-145.317	132.15	-48.4568	158.798	-42.3131	-57.6915	-75.4349	336.325	-74.5464	338.778	-56.6317	107.66	2.91489	-62.9102	-118.202	635.69	-185.933	135.477	-492.137	76.0034
421	6	175.179	4.51928	1.65917	67.4731	36.0974	-91.6215	-161.53	-72.2577	125.027	80.9974	40.6305	55.1118	-283.719	237.554	141.156	-120.507	139.687	-145.317	132.15	-48.4568	158.798	-42.3131	-57.6915	-75.4349	336.325	-74.5464	338.778	-56.6317	107.66	3.13158	-61.3132	-120.004	640.03	-192.348	133.815	-490.442	78.485
422	1	222.064	4.54544	1.67495	68.5964	37.9924	-93.1989	-169.33	-63.8631	130.761	74.1394	39.9399	54.8598	-279.769	233.986	143.584	-122.767	139.896	-148.032	112.431	-28.8472	178.747	-59.0103	-56.9562	-73.4097	329.604	-67.9006	332.532	-50.0426	106.218	2.86812	-58.7668	-122.297	638.179	-190.15	134.412	-491.101	78.0151
422	2	157.755	4.53674	1.65496	66.98	36.0799	-94.007	-171.491	-62.2922	131.942	73.5167	38.7946	55.197	-281.454	236.642	145.43	-125.204	139.131	-145.968	128.764	-45.0087	161.352	-41.7221	-57.8204	-73.0991	328.217	-66.5193	331.966	-49.4359	105.894	4.53448	-54.2199	-129.805	639.768	-188.426	133.539	-491.136	77.5165
422	3	215.962	4.58357	1.68332	64.6998	36.2374	-93.5591	-170.228	-63.7308	130.093	75.5287	38.97	54.9263	-278.003	231.953	140.208	-120.186	140.379	-147.284	141.772	-54.5843	160.347	-43.4349	-56.729	-67.693	311.16	-49.2882	313.557	-29.9111	102.271	3.572	-44.8718	-138.957	638.284	-187.119	134.519	-492.028	77.045
422	4	162.4	4.57153	1.68309	66.3594	35.5543	-93.0877	-168.894	-65.321	127.965	77.8556	39.083	54.6318	-274.657	228.64	140.945	-120.606	140.493	-143.561	155.181	-69.3378	143.831	-29.0715	-58.2683	-72.6322	330.082	-68.7502	329.431	-46.4458	105.789	5.56656	-47.2085	-138.198	639.851	-186.426	134.724	-492.763	76.5325
422	5	212.909	4.59598	1.67739	65.3289	35.8255	-93.4647	-172.247	-63.1544	127.049	79.4583	37.8559	54.6865	-274.074	228.892	144.066	-123.826	140.132	-150.393	137.333	-49.1274	166.106	-49.7021	-55.2163	-68.8922	316.698	-55.5325	319.035	-34.4401	102.986	2.05573	-42.8585	-139.78	632.864	-181.096	133.859	-492.427	74.8347
422	6	203.64	4.60799	1.70232	63.9254	37.491	-93.4647	-172.247	-63.1544	127.049	79.4583	37.8559	54.6865	-274.074	228.892	144.066	-123.826	140.132	-150.393	137.333	-49.1274	166.106	-49.7021	-55.2163	-64.6394	308.756	-46.5952	299.145	-14.4401	100.972	2.09051	-41.748	-140.93	635.65	-185.238	133.036	-490.903	77.6379
423	1	266.034	4.62356	1.71629	65.9042	40.4995	-95.1697	-175.718	-55.7635	139.159	63.8162	39.9534	54.249	-259.165	216.697	152.573	-132.176	139.239	-153.421	121.061	-32.2508	185.338	-66.666	-54.0494	-65.0506	309.756	-47.5596	300.695	-16.122	101.284	1.54949	-39.5387	-142.868	633.841	-183.213	134.093	-491.975	77.0371
423	2	250.036	4.64487	1.73697	67.1372	38.2754	-93.5528	-167.501	-64.8895	133.137	70.8617	40.5101	54.9313	-267.606	222.965	150.44	-130.399	140.326	-153.373	121.337	-32.5399	184.862	-66.2256	-54.0751	-71.37	325.485	-62.3734	317.995	-36.0845	106.107	0.973477	-37.7117	-144.526	633.145	-182.45	135.531	-493.244	76.5824
423	3	227.727	4.65009	1.74498	64.4278	37.0193	-93.281	-168.219	-64.9054	131.198	73.2829	39.9745	55.3779	-268.128	221.11	136.338	-117.794	141.636	-152.66	140.991	-49.3374	175.871	-60.5087	-53.8788	-67.9684	315.458	-52.706	308.429	-25.5707	103.674	0.665152	-34.9686	-147.154	632.609	-181.845	135.681	-493.418	76.311
423	4	273.891	4.66676	1.76613	66.8559	39.0616	-93.2284	-169.697	-64.0793	129.825	75.1008	39.3978	55.3915	-266.15	219.327	138.309	-119.828	141.789	-156.209	126.251	-33.4895	194.485	-77.5879	-52.1408	-69.7035	321.142	-58.7964	315.568	-32.7609	104.588	1.99336	-36.7456	-146.273	633.858	-181.89	135.778	-493.804	76.0022
423	5	251.55	4.66681	1.76966	67.7522	38.5273	-92.9223	-168.378	-65.432	128.392	76.5635	39.6219	55.3529	-264.074	217.148	138.938	-120.294	141.899	-156.076	126.877	-34.1601	193.4	-76.5558	-52.2196	-75.8727	337.822	-74.7073	333.158	-51.9459	108.93	0.814543	-34.9058	-147.408	632.139	-180.536	136.715	-494.786	75.3511
423	6	260.76	4.68459	1.79977	68.2596	38.8774	-92.6569	-167.556	-66.0949	127.69	77.2101	39.8975	55.3302	-263.548	216.391	138.508	-119.82	142.065	-156.008	127.061	-34.4353	192.591	-75.7181	-52.2573	-80.2884	357.3	-91.667	336.09	-58.4241	113.872	0.512625	-33.8871	-148.359	631.736	-180.105	137.614	-493.568	76.4688
424	1	221.164	4.66485	1.77366	68.469	39.1988	-95.5536	-174.948	-55.4825	142.72	59.4945	40.5991	55.1	-255.327	208.922	142.256	-123.266	142.001	-153.78	128.48	-37.3189	187.205	-69.5293	-53.9111	-80.2884	357.3	-91.667	336.09	-58.4241	113.872	0.512625	-33.8871	-148.359	631.736	-180.105	137.614	-493.568	76.4688
424	2	244.194	4.72237	1.82246	67.2791	37.2648	-92.8429	-164.243	-67.7525	132.12	71.8343	41.2735	56.116	-270.973	221.725	140.299	-121.787	143.38	-153.701	128.008	-36.9588	187.442	-69.6218	-54.0022	-75.6404	336.704	-71.0753	320.653	-43.2437	111.005	-0.112009	-32.5432	-149.48	630.91	-179.741	138.961	-494.816	76.3988
424	3	242.366	4.72406	1.82873	64.2649	36.2448	-92.1609	-163.692	-68.592	130.29	74.4709	41.0332	55.9236	-268.503	218.461	136.527	-118.261	144.09	-152.205	149.025	-55.8832	174.818	-60.3639	-54.1132	-71.3652	323.917	-58.4233	307.28	-28.9944	107.89	-0.412817	-31.1935	-150.658	629.933	-178.585	139.478	-495.362	76.0009
424	4	282.398	4.71532	1.82599	66.0217	37.7393	-92.1083	-165.227	-67.6443	129.08	76.0765	40.4979	55.8946	-271.628	221.677	135.336	-117.696	144.602	-156.619	132.331	-37.4938	193.413	-77.7	-51.9229	-72.0218	326.687	-62.1524	313.403	-34.1233	107.685	-0.0108906	-30.2763	-151.936	630.376	-178.386	139.566	-495.791	75.6415
424	5	271.074	4.72901	1.83291	67.6469	37.465	-92.1666	-166.179	-66.848	129.257	76.0208	40.316	56.0451	-273.294	223.304	134.383	-117.02	144.849	-156.576	128.695	-33.3751	193.059	-78.2017	-50.6496	-79.857	345.22	-80.5946	331.939	-52.7696	113.27	-0.429409	-29.472	-152.578	629.785	-177.832	140.192	-496.519	75.3674
424	6	311.984	4.75479	1.87294	67.1994	38.0508	-91.7451	-165.415	-67.4268	128.139	77.1124	40.6658	56.0049	-272.824	222.606	133.899	-116.492	145.02	-156.516	128.897	-33.6531	192.308	-77.4394	-50.6691	-83.8493	364.603	-97.118	333.46	-58.0819	118.102	-0.665373	-28.7013	-153.302	629.427	-177.411	141	-494.66	76.4105
425	1	240.404	4.73945	1.84618	67.7191	38.7826	-95.5536	-174.948	-55.4825	142.72	59.4945	40.5991	55.4918	-265.231	215.137	132.412	-114.801	145.252	-154.531	124.809	-31.6593	189.903	-73.2196	-52.2639	-83.8493	364.603	-97.118	333.46	-58.0819	118.102	-0.665373	-28.7013	-153.302	629.427	-177.411	141	-494.66	76.4105
425	2	300.25	4.76598	1.87509	67.9563	36.8025	-93.7413	-170.428	-62.0053	134.111	70.0544	40.1457	56.7532	-284.636	231.957	132.487	-115.258	146.064	-152.606	118.525	-27.4695	191.64	-72.752	-53.9921	-79.4787	346.672	-79.3159	322.269	-46.9947	115.173	-1.05017	-28.049	-153.817	628.91	-177.248	141.63	-495.276	76.4483
425	3	274.561	4.78549	1.87774	66.2247	34.5728	-93.1344	-166.24	-65.0616	135.682	68.4394	41.3499	56.6605	-285.594	232.416	126.259	-109.31	146.175	-152.107	138.525	-45.4087	180.534	-64.9186	-53.8386	-78.9987	345.414	-78.051	320.574	-45.2206	114.79	-1.05017	-28.049	-153.817	628.91	-177.248	141.63	-495.276	76.4483
425	4	319.908	4.76814	1.88203	67.9287	37.7613	-93.1169	-167.604	-64.2159	134.823	69.6533	40.8658	56.576	-283.068	230.127	128.872	-112.099	146.642	-154.336	124.617	-31.1327	198.587	-81.1152	-52.8167	-77.0868	341.18	-76.0482	325.185	-47.1786	111.859	0.26958	-24.7267	-158.227	634.599	-181.772	140.758	-495.637	76.1349
425	5	313.517	4.72921	1.82012	63.7825	34.326	-93.2034	-168.352	-63.6557	134.873	69.7203	40.6473	56.6994	-283.623	230.952	129.785	-113.16	146.573	-151.556	140.27	-47.9028	179.178	-63.6062	-54.4063	-72.8189	323.446	-58.7559	315.134	-35.3781	108.615	-4.78683	-23.1986	-155.758	627.647	-178.444	138.624	-494.118	74.7057
425	6	354.673	4.72863	1.8338	63.7409	35.0392	-93.2034	-168.352	-63.6557	134.873	69.7203	40.6473	56.6994	-283.623	230.952	129.785	-113.16	146.573	-151.556	140.27	-47.9028	179.178	-63.6062	-54.4063	-72.8189	323.446	-58.7559	315.134	-35.3781	108.615	-6.70833	-14.6141	-163.319	631.459	-187.063	134.766	-490.442	78.485
426	1	301.608	4.73012	1.83847	65.2718	35.0236	-92.9393	-167.027	-64.7749	133.896	70.4853	41.0684	56.3964	-280.467	227.491	128.558	-111.581	146.785	-151.303	140.699	-48.4918	177.971	-62.3948	-54.5544	-79.0567	341.575	-75.9817	332.226	-54.2158	113.042	-6.9797	-13.8299	-164.145	631.453	-186.696	136.536	-492.137	77.9586
426	2	319.377	4.71325	1.82465	64.1514	32.8604	-91.7365	-165.32	-68.0973	127.924	78.0287	40.4538	57.1364	-291.976	237.951	129.677	-112.905	146.874	-146.641	151.524	-61.7372	157.971	-42.891	-57.0942	-78.2725	338.912	-73.3642	329.97	-51.8732	112.505	-6.9797	-13.8299	-164.145	631.453	-186.696	136.536	-492.137	77.9586
426	3	353.31	4.75918	1.86998	62.2729	33.9852	-90.0539	-168.365	-67.1595	120.087	87.8697	39.1735	56.3547	-284.646	230.154	128.137	-111.233	147.927	-148.264	166.495	-73.3383	156.063	-44.0194	-55.6581	-72.8061	319.377	-53.8039	313.235	-34.6817	109.155	-7.36247	-12.6555	-165.207	630.063	-184.609	138.354	-493.948	76.9895
426	4	394.365	4.78901	1.87439	63.6364	35.032	-90.0539	-168.365	-67.1595	120.087	87.8697	39.1735	56.3547	-284.646	230.154	128.137	-111.233	147.927	-154.501	149.606	-53.3383	169.802	-57.7653	-52.4663	-72.9729	321.299	-56.2242	315.671	-36.6405	108.904	-6.15566	-14.6686	-163.958	631.501	-185.175	138.273	-493.948	76.9895
426	5	315.712	4.76933	1.87973	64.9105	34.8363	-89.4596	-168.7	-67.3783	116.994	91.3419	38.9958	56.1341	-281.38	226.795	129.428	-112.298	148.246	-154.421	149.864	-53.6302	169.518	-57.4949	-52.5056	-79.2216	338.721	-72.703	333.269	-55.837	113.325	-6.8504	-13.874	-164.253	629.967	-183.646	138.749	-494.376	76.1682
426	6	389.78	4.76907	1.88434	64.4484	35.1594	-89.4596	-168.7	-67.3783	116.994	91.3419	38.9958	56.1341	-281.38	226.795	129.428	-112.298	148.246	-154.421	149.864	-53.6302	169.518	-57.4949	-52.5056	-79.2216	338.721	-72.703	333.269	-55.837	113.325	-10.9797	-0.9359	-174.738	629.325	-188.23	134.366	-490.442	78.485
427	1	413.023	4.77119	1.86892	63.7767	34.2227	-91.5086	-170.801	-63.3786	125.644	80.634	39.5349	55.9197	-277.728	223.647	129.787	-112.66	148.164	-148.66	164.706	-71.2727	149.518	-37.952	-55.5185	-77.984	334.354	-68.4113	329.682	-52.1286	112.503	-10.9797	-0.9359	-174.738	629.325	-188.23	134.366	-490.442	78.485
427	2	430.33	4.75367	1.87317	63.6446	33.8363	-87.1843	-165.427	-72.2909	108.277	101.846	38.9301	56.9322	-292.407	236.369	130.265	-113.354	148.787	-148.652	164.722	-71.2888	149.502	-37.9359	-55.5226	-76.8768	330.775	-64.9363	326.612	-48.8703	111.759	-10.9475	-1.02971	-174.72	628.875	-187.436	135.287	-491.362	78.1405
427	3	292.637	4.75901	1.87679	64.5092	33.5257	-87.115	-165.641	-72.1452	108.109	102.106	38.8755	56.8966	-292.279	236.217	129.996	-113.108	148.842	-148.789	165.957	-72.2537	149.806	-38.4564	-55.3999	-76.6465	330.015	-64.1884	325.909	-48.1299	111.609	-3.94885	-21.0297	-158.496	630.996	-184.585	136.076	-491.362	78.1405
427	4	346.506	4.78774	1.87912	65.2463	34.4018	-87.115	-165.641	-72.1452	108.109	102.106	38.8755	56.9342	-293.345	237.261	129.585	-112.864	148.944	-155.256	149.211	-52.2537	164.205	-52.8609	-52.0936	-76.4663	330.485	-65.0094	326.566	-48.412	111.256	-3.68882	-21.0849	-158.63	631.479	-184.866	136.009	-491.362	78.1405
427	5	475.429	4.7674	1.85696	62.2773	34.124	-87.6527	-169.132	-69.6294	108.402	102.314	37.7849	57.215	-294.582	239.419	132.583	-116.145	148.566	-155.156	149.548	-52.6238	163.861	-52.5422	-52.1408	-71.1535	306.635	-42.0198	314.815	-35.8928	107.982	-7.22531	-18.1991	-158.805	624.99	-179.391	136.386	-490.939	74.5917
427	6	325.655	4.77493	1.88635	62.6646	34.0757	-87.6527	-169.132	-69.6294	108.402	102.314	37.7849	57.215	-294.582	239.419	132.583	-116.145	148.566	-155.156	149.548	-52.6238	163.861	-52.5422	-52.1408	-72.9501	323.515	-55.219	304.232	-27.5326	111.055	-7.39777	-17.0541	-159.949	626.122	-181.098	136.309	-490.442	78.485
428	1	295.718	4.78298	1.90238	65.4319	34.3028	-88.1188	-166.873	-70.2722	111.624	97.6697	38.9845	56.5632	-288.27	233.269	131.825	-114.822	148.435	-155.983	143.774	-46.7549	169.059	-57.0252	-51.8906	-79.1748	340.423	-70.9033	320.954	-46.0397	115.595	-8.05551	-15.0639	-161.927	625.681	-179.758	140.21	-494.082	77.125
428	2	399.164	4.81071	1.92909	65.9071	36.6701	-86.7467	-167.301	-70.9615	105.568	104.875	38.6715	56.9167	-292.219	237	134.241	-117.388	148.507	-159.712	127.124	-28.9992	188.263	-74.5157	-50.1942	-77.1296	333.715	-64.4614	315.851	-40.6925	114.196	-8.22391	-14.5075	-162.401	624.972	-178.775	140.778	-494.7	76.7278
428	3	404.232	4.78794	1.90244	62.5523	36.2904	-86.569	-170.427	-68.8101	102.314	108.508	37.8237	56.9059	-292.161	236.904	131.453	-114.562	148.191	-157.173	142.213	-44.3302	179.453	-67.0739	-51.1977	-71.6565	318.794	-50.284	299.436	-23.0328	109.955	-11.3273	-9.06302	-166.76	625.019	-180.618	140.954	-494.596	76.0834
428	4	410.573	4.75445	1.87904	65.3968	38.0389	-86.523	-170.969	-68.4275	101.974	108.96	37.6966	57.0982	-297.854	242.137	128.617	-112.701	149.288	-159.694	126.566	-28.204	198.622	-84.4457	-49.9628	-72.2076	322.368	-55.3236	306.583	-28.9141	109.37	-5.77276	-22.3737	-156.695	628.982	-180.633	141.315	-494.766	75.989
428	5	374.629	4.74751	1.8728	67.6976	36.9757	-86.523	-170.969	-68.4275	101.974	108.96	37.6966	57.0982	-297.854	242.137	128.617	-112.701	149.288	-159.694	126.566	-28.204	198.622	-84.4457	-49.9628	-79.2872	341.093	-72.6885	325.268	-48.9141	114.255	-7.18764	-22.1606	-155.749	627.141	-179.924	140.49	-493.649	75.3824
428	6	370.867	4.77245	1.91387	67.7184	37.5845	-86.0437	-170.674	-68.8063	100.427	110.608	37.936	56.9284	-295.885	240.124	128.556	-112.461	149.494	-159.53	127.056	-28.7461	197.614	-83.4625	-50.0261	-82.4032	360.2	-87.9634	319.393	-46.786	119.011	-7.31576	-21.7784	-156.1	627.03	-179.734	141.038	-491.728	77.6301
429	1	299.434	4.73524	1.88386	67.1477	36.6293	-89.7648	-172.346	-63.5929	116.975	90.6085	38.978	56.4945	-289.432	235.993	132.399	-116.404	148.558	-156.591	125.785	-29.4486	195.564	-79.9161	-52.0233	-82.4032	360.2	-87.9634	319.393	-46.786	119.011	-7.31576	-21.7784	-156.1	627.03	-179.734	141.038	-491.728	77.6301
429	2	341.462	4.74759	1.89794	65.1315	35.0791	-87.6253	-170.693	-66.1255	109.153	99.6401	39.3961	57.6151	-305.32	249.826	132.4	-116.302	148.452	-154.45	126.981	-32.1312	187.839	-71.6338	-53.2461	-76.771	339.327	-67.7084	308.293	-35.7815	115.195	-8.24937	-20.2302	-157.268	626.163	-179.768	142.154	-492.736	77.7744
429	3	335.752	4.74707	1.8966	62.4231	36.007	-87.2011	-168.778	-67.8166	108.145	100.557	39.8797	57.1291	-302.021	246.545	131.218	-114.64	148.306	-153.824	133.842	-38.8133	182.765	-67.4161	-53.4382	-70.1365	320.579	-50.0509	290.326	-16.796	110.206	-8.69895	-18.8785	-158.533	626.226	-179.507	144.255	-494.729	77.1775
429	4	285.689	4.65274	1.83316	64.5449	35.0168	-87.2011	-168.778	-67.8166	108.145	100.557	39.8797	58.486	-322.021	263.444	120.988	-107.259	152.192	-153.848	133.701	-38.6683	182.951	-67.5851	-53.4263	-71.5285	325.849	-58.4621	305.236	-28.6052	109.109	-2.49249	-30.4943	-151.004	633.795	-182.888	143.499	-494.729	77.1775
429	5	267.519	4.63126	1.80305	65.7083	31.6944	-87.2529	-169.973	-66.8883	108.114	100.737	39.6265	58.9904	-324.382	265.773	123.471	-110.215	153.484	-150.863	148.765	-54.9561	162.282	-48.4245	-55.0363	-78.128	343.162	-74.479	323.548	-48.5026	113.863	-4.72198	-29.2454	-150.512	630.68	-181.218	143.098	-493.896	76.31
429	6	247.658	4.65959	1.84975	65.6523	32.3345	-86.7889	-168.811	-67.7507	107.191	101.565	40.1094	58.859	-323.702	264.999	122.904	-109.566	153.53	-150.89	148.67	-54.8522	162.383	-48.5174	-55.023	-81.8797	362.33	-90.3183	323.058	-51.824	118.765	-5.04732	-28.1824	-151.513	630.35	-180.858	144.375	-492.422	77.6249
430	1	254.789	4.68177	1.8673	66.9773	33.713	-88.6205	-171.307	-64.2441	114.154	93.3832	39.9076	58.2473	-318.491	260.769	124.142	-110.658	153.22	-155.454	130.826	-35.3562	181.956	-66.4918	-52.8816	-79.9309	353.84	-82.1322	320.331	-49.2372	117.528	-5.21628	-27.4097	-152.139	629.498	-179.819	144.783	-492.914	77.2621
430	2	269.216	4.68145	1.87606	64.8307	31.7764	-88.2371	-176.284	-60.6286	111.774	96.9327	38.8056	58.7909	-325.013	266.964	126.471	-112.515	151.987	-152.501	143.237	-48.6621	161.956	-48.1423	-54.0182	-76.6402	342.617	-71.2967	314.372	-43.3685	115.349	-5.21628	-27.4097	-152.139	629.498	-179.819	144.783	-492.914	77.2621
430	3	265.571	4.6754	1.87677	62.6539	31.3381	-86.4386	-173.024	-64.2871	107.756	102.022	39.4089	57.8468	-319.789	262.574	122.547	-108.557	151.693	-151.254	164.279	-68.3898	157.729	-46.6207	-54.0225	-73.78	333.861	-62.9709	306.811	-35.4748	113.303	-5.54549	-25.9321	-153.301	627.782	-177.728	145.64	-493.868	76.5688
430	4	334.973	4.71031	1.88238	63.7138	32.667	-86.4386	-173.024	-64.2871	107.756	102.022	39.4089	57.8468	-319.789	262.574	122.547	-108.557	151.693	-157.29	147.279	-48.3898	171.882	-60.7603	-50.877	-73.8044	333.978	-63.5723	308.197	-36.2922	112.986	-5.48984	-25.1873	-154.168	628.114	-178.036	145.404	-493.868	76.5688
430	5	296.655	4.6748	1.8712	62.534	31.2258	-86.4745	-174.515	-63.1337	107.326	102.652	39.0279	57.6343	-317.681	260.75	126.592	-112.893	152.557	-152.951	164.245	-67.1329	151.992	-42.0592	-53.0449	-73.1322	331.626	-61.4252	306.842	-34.7268	112.468	-6.20238	-23.7797	-154.931	626.063	-176.19	145.218	-493.738	75.9772
430	6	326.431	4.67379	1.87921	62.2075	31.4862	-86.4745	-174.515	-63.1337	107.326	102.652	39.0279	57.6343	-317.681	260.75	126.592	-112.893	152.557	-152.951	164.245	-67.1329	151.992	-42.0592	-53.0449	-73.1322	331.626	-61.4252	306.842	-34.7268	112.468	-8.24591	-15.0919	-162.718	626.852	-180.587	141.688	-490.442	78.485
431	1	363.869	4.69475	1.87753	61.8315	31.3079	-86.9736	-174.539	-62.7131	109.272	100.28	39.1143	57.5162	-316.638	259.953	126.631	-112.925	152.461	-146.376	180.949	-87.1329	136.775	-26.7421	-56.3905	-73.1322	331.626	-61.4252	306.842	-34.7268	112.468	-8.24591	-15.0919	-162.718	626.852	-180.587	141.688	-490.442	78.485
431	2	414.097	4.70305	1.87898	61.4074	32.519	-86.337	-182.096	-57.1557	105.405	105.877	37.46	58.2644	-324.06	266.791	128.574	-114.411	151.307	-137.549	195.765	-107.133	124.381	-12.8056	-60.8556	-71.6928	327.334	-57.4471	303.317	-30.9086	111.456	-8.24591	-15.0919	-162.718	626.852	-180.587	141.688	-490.442	78.485
431	3	334.812	4.67066	1.87895	63.9013	31.6975	-86.1546	-181.574	-57.6242	104.955	106.306	37.6109	57.9611	-323.094	265.579	126.979	-112.71	151.612	-137.387	195.44	-107.302	128.242	-15.769	-61.2114	-78.3476	346.678	-75.1434	319.817	-49.0748	116.282	-8.35098	-14.7279	-162.961	626.283	-179.818	142.15	-490.915	78.1181
431	4	355.654	4.63369	1.84559	64.4166	31.3792	-86.1546	-181.574	-57.6242	104.955	106.306	37.6109	57.9611	-323.094	265.579	126.979	-112.71	151.612	-142.571	179.095	-87.3025	126.082	-16.034	-57.6376	-77.7072	345.037	-75.1239	322.136	-49.5107	114.817	-8.35334	-14.7154	-162.973	626.284	-179.82	142.148	-490.915	78.1181
431	5	356.886	4.61294	1.83686	63.6699	31.3986	-86.3231	-182.837	-56.5385	105.229	106.105	37.3279	58.4426	-327.655	269.118	129.35	-115.559	153.358	-135.471	193.819	-106.385	115.13	-3.83592	-61.7137	-76.372	338.906	-69.1543	318.701	-45.4555	113.806	-9.33514	-16.7459	-159.394	622.369	-177.041	139.021	-487.872	77.6806
431	6	334.564	4.61048	1.83783	62.3974	32.4633	-86.3231	-182.837	-56.5385	105.229	106.105	37.3279	58.4426	-327.655	269.118	129.35	-115.559	153.358	-135.471	193.819	-106.385	115.13	-3.83592	-61.7137	-72.7528	327.609	-58.5962	308.02	-33.2412	110.934	-8.52557	-17.6255	-159.367	625.554	-179.853	140.859	-490.442	78.485
432	1	318.282	4.58692	1.80958	62.742	33.872	-89.4773	-180.141	-56.1777	118.04	90.1773	38.4457	57.6433	-321.129	264.407	129.589	-115.839	152.608	-125.596	207.634	-126.385	103.49	10.1844	-67.3274	-72.7528	327.609	-58.5962	308.02	-33.2412	110.934	-8.52557	-17.6255	-159.367	625.554	-179.853	140.859	-490.442	78.485
432	2	325.023	4.59626	1.81434	65.4145	34.1082	-89.1379	-179.424	-56.8701	117.089	91.1681	38.6733	57.334	-319.574	262.65	128.503	-114.34	152.416	-124.377	209.997	-129.641	102.47	11.6667	-68.036	-78.8614	345.639	-75.4482	324.012	-50.5767	115.262	-9.33037	-15.4344	-161.4	626.103	-180.545	144.192	-493.459	78.01
432	3	305.894	4.62435	1.83497	62.4935	32.2399	-88.9916	-178.497	-57.693	116.792	91.4266	38.8795	56.5797	-318.159	260.488	122.487	-108.285	153.588	-133.102	202.234	-116.109	119.848	-7.70123	-63.2861	-75.0396	332.427	-62.2211	313.212	-40.0067	113.275	-9.53053	-14.8643	-161.982	626.382	-180.689	145.216	-494.435	77.7957
432	4	391.619	4.55024	1.7961	64.4118	32.945	-88.6691	-178.358	-57.7337	116.041	92.0707	39.1335	56.5089	-317.951	260.143	122.237	-107.975	153.718	-136.757	184.759	-96.0003	109.264	-0.118493	-60.2024	-74.7809	335.308	-70.3616	326.465	-47.6756	110.01	-8.68573	-7.6599	-170.261	629.335	-183.517	142.59	-493.763	77.8856
432	5	512.951	4.54329	1.77197	61.4102	32.6399	-88.8063	-179.232	-57.0164	116.263	91.9261	38.9122	56.8477	-319.672	261.959	123.486	-109.487	153.883	-136.789	184.702	-95.9239	109.336	-0.194925	-60.1848	-69.1091	314.433	-49.9599	310.3	-29.3044	105.756	-12.1307	-6.41885	-168.746	622.049	-176.03	145.592	-497.263	74.2763
432	6	540.782	4.55679	1.78664	59.7884	34.6687	-88.6778	-178.406	-57.7805	115.952	92.2198	39.0725	56.4707	-316.358	259.832	123.72	-109.401	152.745	-136.737	184.801	-96.0532	109.252	-0.101533	-60.2153	-64.0078	303.611	-38.5963	291.135	-10.522	103.348	-12.1672	-6.3108	-168.907	622.227	-175.937	146.443	-496.608	74.9408
433	1	469.267	4.5586	1.77121	60.5419	36.5089	-90.1902	-177.645	-57.275	121.84	85.0216	39.4083	55.8311	-311.534	255.539	122.703	-108.206	152.714	-128.448	200.044	-116.053	96.3193	14.2642	-64.8771	-64.0078	303.611	-38.5963	291.135	-10.522	103.348	-12.1672	-6.3108	-168.907	622.227	-175.937	146.443	-496.608	74.9408
433	2	441.614	4.56424	1.79453	62.7209	37.5748	-89.7186	-184.405	-52.6385	118.341	90.2679	37.5877	57.0992	-321.179	264.351	125.884	-111.072	151.351	-119.115	214.332	-136.053	83.7073	29.0329	-70.0963	-67.8036	312.917	-46.8358	304.698	-26.0789	106.43	-12.1672	-6.3108	-168.907	622.227	-175.937	146.443	-496.608	74.9408
433	3	433.954	4.57798	1.81373	61.9689	34.3304	-91.7395	-203.213	-36.4515	122.064	88.2255	33.3614	57.1557	-323.733	265.831	123.708	-109.4	152.881	-127.74	208.548	-125.118	103.346	8.42474	-65.4791	-70.5006	319.077	-52.0384	311.97	-34.8506	108.881	-12.1382	-6.40146	-168.837	622.66	-176.696	146.179	-496.283	75.2923
433	4	446.619	4.45491	1.75889	64.4998	34.3017	-91.7453	-203.254	-36.4146	122.071	88.2203	33.3531	58.5472	-341.724	278.145	114.755	-103.04	159.7	-127.942	201.293	-117.717	95.553	15.0246	-64.2429	-73.5647	333.382	-71.49	331.215	-49.1303	107.103	-10.2528	-3.70593	-173.161	624.386	-177.218	145.504	-497.018	75.0985
433	5	516.789	4.42775	1.70124	62.9908	35.4992	-91.7412	-203.228	-36.4388	122.066	88.2246	33.3586	58.8033	-342.992	279.253	115.676	-104.091	160	-121.255	214.254	-136.049	90.231	22.7057	-68.8367	-68.0442	312.961	-51.299	314.96	-30.5024	102.803	-14.6889	-3.91493	-169.103	615.593	-170.093	145.393	-498.736	72.4909
433	6	520.99	4.44033	1.71284	61.3933	37.3012	-91.7484	-203.275	-36.3965	122.075	88.2175	33.3488	58.4048	-339.901	277.378	115.462	-103.613	158.838	-120.776	215.126	-137.241	89.7836	23.3386	-69.1589	-63.191	302.475	-40.2717	295.994	-11.4976	100.392	-14.7005	-3.89893	-169.164	615.782	-169.958	146.324	-498.479	73.0465
434	1	377.968	4.42311	1.71304	63.8168	37.6783	-93.8611	-187.547	-46.9934	133.537	72.2699	37.3743	57.2273	-333.71	272.66	112.941	-100.931	158.157	-113.385	225.77	-152.823	80.6729	34.6365	-73.5437	-68.5393	315.454	-52.1211	313.37	-31.4976	104.735	-14.7005	-3.89893	-169.164	615.782	-169.958	146.324	-498.479	73.0465
434	2	384.558	4.45005	1.72028	65.5275	38.1796	-94.474	-196.227	-39.8868	133.613	73.3287	35.3386	57.3554	-333.778	273.135	114.876	-102.1	156.418	-111.243	231.697	-160.414	80.5328	35.8209	-74.6077	-73.9194	331.247	-67.0394	329.581	-49.6529	108.668	-14.7684	-3.8133	-169.367	617.289	-171.457	148.335	-500.293	73.0989
434	3	407.185	4.48329	1.73472	62.5637	36.661	-94.3826	-195.621	-40.4301	133.451	73.4607	35.4692	56.3719	-331.373	270.52	110.279	-97.5814	157.326	-117.88	225.356	-149.729	94.3103	20.9805	-71.2201	-68.5774	312.236	-47.8453	313.156	-32.9241	105.697	-14.8043	-3.77281	-169.505	618.023	-171.603	150.51	-502.349	72.615
434	4	221.424	4.6388	1.88317	67.1207	41.2326	-94.3989	-195.896	-40.0405	133.74	73.1695	35.5305	56.2685	-331.211	269.295	99.7934	-87.8441	157.952	-115.075	235.429	-161.609	90.8088	25.148	-72.1651	-68.6025	317.384	-52.4579	310.847	-30.3727	104.888	2.69204	-39.1697	-141.907	640.342	-182.641	153.877	-504.504	75.1385
434	5	185.214	4.63112	1.87506	68.4954	40.481	-94.3557	-195.634	-40.2782	133.657	73.2399	35.5881	56.0385	-329.892	268.213	99.3463	-87.2117	157.713	-114.452	237.243	-163.978	91.5611	24.9806	-72.6038	-75.0716	333.96	-68.0758	329.268	-49.9502	109.226	1.2154	-37.6158	-142.424	638.596	-181.914	153.791	-504.99	74.983
434	6	186.519	4.65027	1.90173	68.8854	40.9251	-94.2619	-195.141	-40.7182	133.472	73.401	35.7056	55.8191	-328.8	267.223	98.6888	-86.4266	157.602	-113.983	238.882	-166.1	91.9261	25.0102	-72.8722	-80.1504	353.014	-85.6088	340.979	-64.5511	113.989	0.762981	-36.1304	-143.713	638.157	-181.585	154.692	-504.112	75.1623
435	1	96.4964	4.59873	1.86979	69.7587	42.858	-95.5413	-175.141	-55.3417	142.632	59.627	40.5524	54.0404	-320.878	260.613	93.1511	-80.5285	157.324	-109.225	247.386	-178.163	89.4241	29.4691	-75.5255	-80.1504	353.014	-85.6088	340.979	-64.5511	113.989	0.762981	-36.1304	-143.713	638.157	-181.585	154.692	-504.112	75.1623
435	2	150.976	4.63304	1.88265	68.9847	42.5207	-95.706	-196.049	-39.2758	139.043	67.3128	35.431	57.0405	-333.16	273.057	112.06	-97.7896	152.868	-106.733	255.605	-188.041	92.4685	27.2313	-75.7772	-74.7224	335.059	-67.1521	327.237	-51.1491	110.463	0.571531	-37.233	-142.442	637.665	-181.69	155.03	-504.412	75.521
435	3	166.246	4.60798	1.87565	67.5517	41.9355	-97.8351	-216.049	-21.7518	142.685	65.3523	31.1541	56.8216	-333.621	273.243	109.931	-95.9456	153.586	-110.775	249.175	-178.834	98.1471	20.4795	-73.7382	-71.491	324.023	-56.1729	317.629	-41.3826	108.527	0.570876	-37.2294	-142.445	637.664	-181.689	155.03	-504.412	75.521
435	4	234.277	4.53832	1.85482	69.5039	42.81	-97.743	-215.666	-22.1102	142.451	65.5624	31.2554	58.9132	-352.854	286.777	104.143	-93.3831	160.731	-108.582	248.688	-179.056	85.6713	31.2884	-73.4584	-73.9841	335.422	-73.4532	333.067	-51.0869	107.214	1.83284	-33.9118	-147.139	636.775	-180.24	153.821	-505.046	75.6839
435	5	360.854	4.52262	1.82213	67.6175	41.9546	-97.7267	-215.539	-22.2313	142.43	65.5813	31.2758	59.0129	-353.442	287.221	104.374	-93.6618	160.911	-108.51	248.052	-178.247	84.5368	32.2096	-73.3696	-68.8151	315.331	-53.7259	318.654	-34.0624	103.018	-2.52577	-30.2438	-147.114	626.865	-172.067	152.026	-504.181	73.1299
435	6	444.559	4.53671	1.81908	65.4092	43.0219	-97.8308	-216.269	-21.5707	142.487	65.5552	31.1299	58.7369	-350.456	285.361	104.82	-93.929	159.708	-108.639	248.975	-179.378	88.2834	28.8179	-73.5251	-63.5045	301.153	-39.643	301.451	-15.8583	99.6504	-3.6329	-26.6124	-150.346	626.135	-171.337	153.796	-505.682	72.6055
436	1	273.039	4.4976	1.80746	65.6746	43.7254	-96.7286	-196.269	-37.9847	142.6	62.6217	35.7132	57.7038	-346.783	283.513	102.09	-91.0902	158.523	-105.322	253.936	-186.8	84.465	34.0745	-75.9005	-63.5045	301.153	-39.643	301.451	-15.8583	99.6504	-3.6329	-26.6124	-150.346	626.135	-171.337	153.796	-505.682	72.6055
436	2	264.889	4.49342	1.80966	67.2682	43.9131	-98.9444	-216.269	-20.3735	146.229	60.5916	31.5168	58.6367	-347.644	285.556	111.941	-99.5336	155.199	-103.559	258.772	-192.662	84.1566	34.7671	-76.294	-67.278	312.498	-49.8124	313.748	-30.4942	102.601	-3.6329	-26.6124	-150.346	626.135	-171.337	153.796	-505.682	72.6055
436	3	273.512	4.54805	1.8273	67.5508	41.7804	-98.7615	-217.302	-19.4227	144.01	62.7848	31.599	58.2382	-347.415	284.868	109.185	-97.0343	156.171	-106.945	254.426	-186.123	90.3652	27.9027	-74.5431	-73.0652	328.264	-64.4766	330.409	-49.5948	107.146	-4.28846	-25.2656	-151.43	625.449	-170.991	154.744	-506.602	72.4918
436	4	300.263	4.52714	1.82292	68.2388	42.0651	-98.7615	-217.302	-19.4227	144.01	62.7848	31.599	59.0374	-354.074	288.79	108.211	-97.3227	159.406	-106.358	254.175	-186.108	87.4383	30.0192	-74.1993	-74.2685	336.223	-75.0194	334.585	-51.8514	106.95	-3.14622	-23.8567	-153.934	625.094	-169.742	154.057	-506.602	72.4918
436	5	368.028	4.50064	1.7915	67.0698	41.8685	-98.6797	-216.716	-19.9804	143.923	62.8654	31.6984	59.3495	-356.271	290.364	108.67	-97.9413	160.194	-105.947	252.039	-183.496	83.9874	32.8421	-73.991	-69.1165	315.863	-54.9316	320.231	-34.9595	102.665	-7.14354	-20.0814	-154.867	619.234	-165.529	154.447	-507.293	70.3069
436	6	402.215	4.50828	1.79324	65.2797	43.4143	-98.7341	-217.195	-19.5508	143.951	62.8597	31.6112	59.1267	-354.757	289.385	108.343	-97.4958	159.675	-105.46	253.809	-185.764	85.3552	32.045	-74.4478	-63.5732	301.073	-40.2531	302.062	-15.5978	99.1181	-7.32885	-19.5226	-155.368	619.223	-165.414	155.006	-507.358	70.3508
437	1	336.569	4.49019	1.79343	65.6939	42.5691	-97.2284	-197.195	-36.5613	143.368	61.2666	35.8662	58.5542	-352.366	288.079	106.866	-95.9246	158.858	-104.062	256.412	-189.455	84.3193	33.7961	-75.487	-66.1913	307.5	-46.2467	309.512	-24.2459	101.198	-7.32885	-19.5226	-155.368	619.223	-165.414	155.006	-507.358	70.3508
437	2	322.251	4.48537	1.8002	67.8493	42.9549	-99.496	-217.195	-18.9309	147.174	59.0062	31.6421	59.142	-351.679	288.674	114.151	-101.979	155.901	-102.629	259.969	-193.859	83.7369	34.6637	-75.8781	-71.0577	321.319	-58.9632	324.306	-41.4986	104.93	-7.32885	-19.5226	-155.368	619.223	-165.414	155.006	-507.358	70.3508
437	3	411.041	4.49875	1.79157	65.3423	40.0239	-99.6385	-219.065	-17.1739	146.29	59.8888	31.4345	57.7864	-357.174	290.362	100.304	-90.223	162.873	-111.976	246.802	-174.632	98.8658	17.6836	-71.4331	-68.2472	313.136	-50.9791	315.999	-32.4085	102.938	-8.20176	-17.7913	-156.796	618.665	-165.306	156.404	-508.697	70.2513
437	4	348.913	4.48106	1.78608	67.2177	39.7673	-99.7001	-219.703	-16.5982	146.342	59.8661	31.3283	58.1004	-359.701	291.893	100.558	-91.0233	164.01	-111.447	246.932	-175.182	97.4987	18.8788	-71.6413	-73.1459	332.005	-70.6521	331.112	-48.2036	106.199	-4.70994	-25.5058	-151.271	620.486	-164.344	157.054	-509.272	70.0388
437	5	391.705	4.46853	1.74848	64.9606	39.5004	-99.6915	-219.648	-16.6516	146.332	59.876	31.3377	58.1259	-359.938	292.046	100.557	-91.035	164.12	-111.851	249.617	-178.816	106.204	11.0203	-71.9748	-67.0556	310.93	-50.0841	315.245	-30.5531	101.852	-8.02262	-24.7883	-149.417	616.579	-163.325	154.606	-507.788	69.5931
437	6	514.871	4.46687	1.7666	64.0182	39.2838	-99.6915	-219.648	-16.6516	146.332	59.876	31.3377	58.1259	-359.938	292.046	100.557	-91.035	164.12	-111.851	249.617	-178.816	106.204	11.0203	-71.9748	-67.0556	310.93	-50.0841	315.245	-30.5531	101.852	-12.7944	-6.09416	-164.641	617.318	-176.889	136.633	-490.442	78.485
438	1	364.128	4.45002	1.77233	64.7513	38.0196	-97.8401	-199.648	-34.0258	144.716	59.7053	35.4815	57.6875	-358.028	291.252	99.6413	-90.05	163.212	-110.638	251.101	-181.249	104.849	12.932	-72.9311	-72.0013	324.1	-62.6507	329.237	-46.3949	105.54	-12.7944	-6.09416	-164.641	617.318	-176.889	136.633	-490.442	78.485
438	2	416.111	4.43929	1.77018	65.8671	41.0482	-100.272	-219.648	-16.1509	149.02	56.6777	31.3773	58.6762	-355.418	290.985	110.794	-99.2781	158.24	-105.363	260.29	-193.595	98.4564	19.9693	-74.6447	-70.2321	318.741	-57.318	323.729	-40.5201	104.34	-12.7944	-6.09416	-164.641	617.318	-176.889	136.633	-490.442	78.485
438	3	511.793	4.43826	1.74075	63.2117	39.2257	-100.354	-220.389	-15.5193	149.027	56.7299	31.2391	56.6174	-354.386	289.312	95.445	-85.6064	162.174	-113.602	247.657	-175.204	110.085	6.69168	-70.8574	-66.0304	306.343	-45.3092	311.099	-26.6236	101.373	-12.8125	-6.04154	-164.738	617.487	-176.964	137.093	-490.888	78.4083
438	4	353.405	4.43798	1.74342	64.9768	38.3387	-100.354	-220.389	-15.5193	149.027	56.7299	31.2391	57.0071	-356.554	290.787	96.3783	-86.8093	162.881	-113.837	246.722	-174.026	109.85	6.58736	-70.6236	-68.1761	314.126	-53.0476	317.217	-33.1944	102.825	-5.88111	-26.0415	-148.562	618.765	-173.445	138.034	-490.888	78.4083
438	5	335.427	4.43125	1.73484	65.3429	37.3039	-100.354	-220.389	-15.5193	149.027	56.7299	31.2391	57.0071	-356.554	290.787	96.3783	-86.8093	162.881	-113.837	246.722	-174.026	109.85	6.58736	-70.6236	-74.3993	330.418	-68.536	335.562	-53.1944	107.148	-7.6594	-25.6924	-147.551	616.673	-172.711	137.068	-489.563	77.295
438	6	312.092	4.43075	1.74146	65.9936	37.6957	-100.354	-220.389	-15.5193	149.027	56.7299	31.2391	57.0071	-356.554	290.787	96.3783	-86.8093	162.881	-113.837	246.722	-174.026	109.85	6.58736	-70.6236	-72.7258	326.191	-63.9325	326.815	-43.7313	106.012	-7.33306	-25.5429	-148.068	618.702	-174.92	137.596	-490.442	78.485
439	1	209.725	4.40397	1.73355	65.3298	37.2788	-98.2412	-200.389	-33.1083	146.251	57.9467	35.3587	56.5805	-354.786	290.315	95.7913	-86.1302	161.8	-112.378	247.887	-176.307	107.736	9.31731	-71.8296	-71.4181	321.979	-59.8057	322.689	-39.2877	105.121	-7.33306	-25.5429	-148.068	618.702	-174.92	137.596	-490.442	78.485
439	2	266.277	4.40339	1.74812	66.3257	41.6635	-100.349	-217.826	-17.4969	150.051	55.241	31.8052	58.3884	-352.625	290.35	112.525	-100.287	155.665	-103.064	262.135	-196.307	95.0529	23.3699	-75.3497	-69.5143	316.378	-54.3486	317.035	-33.1098	103.775	-7.33306	-25.5429	-148.068	618.702	-174.92	137.596	-490.442	78.485
439	3	310.602	4.43432	1.72271	66.4023	40.1945	-100.282	-218.098	-18.0779	147.918	57.9029	31.3947	58.1587	-349.221	288.294	112.667	-100.426	155.06	-104.75	260.126	-193.006	99.4482	18.7217	-74.4283	-75.4385	332.86	-70.0036	334.231	-52.5237	108.237	-7.56079	-24.9189	-148.642	618.661	-174.834	138.335	-491.203	78.3386
439	4	282.784	4.41005	1.71193	67.4294	40.8013	-100.282	-218.098	-18.0779	147.918	57.9029	31.3947	58.5132	-352.241	290.543	113.125	-101.524	155.901	-104.2	259.603	-192.984	96.9054	20.9268	-74.7651	-74.2685	336.223	-75.0194	334.585	-51.8514	106.95	-4.45627	-30.2057	-145.391	621.873	-175.736	138.566	-491.203	78.3386
439	5	383.425	4.36943	1.63729	64.6784	38.7452	-100.2	-217.253	-18.9297	147.744	58.0946	31.4871	58.8325	-353.431	291.693	114.425	-102.975	156.061	-104.896	259.414	-193.394	107.244	10.8293	-74.6485	-69.0717	315.657	-54.4936	319.378	-34.2508	102.937	-12.33	-25.4768	-144.531	610.552	-168.277	137.984	-492.759	75.1531
439	6	369.128	4.36937	1.65537	64.8642	39.4289	-100.2	-217.253	-18.9297	147.744	58.0946	31.4871	58.8325	-353.431	291.693	114.425	-102.975	156.061	-104.896	259.414	-193.394	107.244	10.8293	-74.6485	-69.0717	315.657	-54.4936	319.378	-34.2508	102.937	-12.4386	-21.0517	-149.03	616.551	-177.202	135.705	-490.442	78.485
440	1	274.057	4.37797	1.66159	64.652	38.3264	-98.1018	-199.011	-34.7787	144.96	59.3906	35.4244	58.3098	-350.194	289.482	113.393	-101.731	155.158	-104.502	261.521	-195.917	108.993	9.60496	-74.9465	-74.8259	331.686	-70.0291	336.378	-53.1972	107.133	-12.834	-20.0015	-150.066	616.681	-177.353	137.197	-491.902	78.289
440	2	309.011	4.38372	1.67643	65.2628	40.2342	-100.358	-219.011	-17.2622	148.568	57.3952	31.0953	58.9326	-350.069	289.707	118.766	-106.102	153.235	-102.921	264.324	-199.739	108.183	10.753	-75.6058	-70.7088	317.567	-55.6374	322.616	-39.0678	104.578	-12.834	-20.0015	-150.066	616.681	-177.353	137.197	-491.902	78.289
440	3	315.222	4.40695	1.68105	65.0817	39.938	-100.219	-220.909	-15.8545	146.038	60.1603	30.8024	58.5805	-347.983	287.863	117.799	-104.973	153.028	-103.441	265.187	-200.428	111.001	8.20355	-75.283	-76.2638	334.019	-71.5514	339.472	-57.645	108.534	-13.2754	-18.7768	-151.242	616.673	-177.242	139.068	-493.721	77.9242
440	4	256.98	4.38995	1.66773	66.5485	40.1673	-100.219	-220.909	-15.8545	146.038	60.1603	30.8024	59.0399	-350.167	289.975	120.177	-107.995	153.149	-103.189	263.598	-199.106	109.44	9.2177	-75.478	-74.2685	336.223	-75.0194	334.585	-51.8514	106.95	-8.05532	-30.2974	-142.943	620.203	-176.951	139.825	-493.721	77.9242
440	5	322.062	4.37342	1.61932	64.4378	38.9445	-100.151	-219.258	-17.7486	145.481	60.8836	30.7853	59.3164	-350.745	290.886	121.967	-109.914	152.983	-103.42	260.55	-195.186	110.949	6.98516	-75.106	-68.8542	314.898	-53.8121	319.09	-33.9908	102.779	-12.8473	-26.5666	-143.31	613.117	-171.786	139.971	-494.698	74.9153
440	6	339.322	4.37292	1.63459	64.3916	39.3801	-100.151	-219.258	-17.7486	145.481	60.8836	30.7853	59.3164	-350.745	290.886	121.967	-109.914	152.983	-103.42	260.55	-195.186	110.949	6.98516	-75.106	-68.8542	314.898	-53.8121	319.09	-33.9908	102.779	-13.9293	-20.0284	-149.155	617.228	-179.921	135.522	-490.442	78.485
441	1	278.745	4.38079	1.64251	64.2393	38.3583	-98.4381	-202.845	-31.7414	144.401	60.439	34.4157	58.6703	-346.915	288.121	120.633	-108.274	152.035	-102.976	262.988	-198.106	113.027	5.54787	-75.4575	-74.6045	330.744	-69.1593	336.047	-52.9213	107.001	-14.3137	-18.9972	-150.169	617.445	-180.143	137.025	-491.91	78.2808
441	2	366.603	4.42283	1.67094	64.174	40.7604	-100.506	-220.458	-16.0622	146.65	59.2173	30.8959	58.9834	-345.689	287.017	124.184	-110.632	150.379	-101.385	267.214	-203.578	114.828	4.484	-76.1418	-69.1627	311.481	-49.5876	317.858	-34.1772	103.648	-14.683	-17.9622	-151.167	617.52	-180.088	138.676	-493.502	77.9417
441	3	288.468	4.42941	1.6713	63.9362	38.9016	-99.2728	-214.677	-21.9692	144.188	62.1491	31.6219	58.469	-343.716	285.134	121.808	-108.238	150.556	-104.02	264.658	-199.414	119.15	0.0164032	-74.9711	-74.9756	327.715	-64.9178	334.781	-53.3769	108.041	-15.0683	-16.8425	-152.268	617.562	-179.847	140.541	-495.273	77.4425
441	4	237.991	4.40014	1.64985	65.4486	39.0395	-99.2728	-214.677	-21.9692	144.188	62.1491	31.6219	59.1677	-347.294	288.598	124.756	-112.15	150.969	-103.433	262.467	-197.572	116.45	1.94092	-75.2546	-74.2685	336.223	-75.0194	334.585	-51.8514	106.95	-9.96745	-26.7532	-145.603	620.892	-179.358	141.175	-495.273	77.4425
441	5	304.079	4.38695	1.60856	63.2357	37.7491	-99.1698	-213.288	-23.4497	143.758	62.6441	31.7094	59.431	-347.698	289.505	126.852	-114.376	150.675	-103.772	259.263	-193.372	118.547	-0.904161	-74.8239	-68.8439	314.903	-53.8198	318.828	-33.7239	102.788	-14.8413	-22.778	-146.134	613.38	-173.471	141.555	-496.544	74.0479
441	6	343.571	4.39784	1.61441	61.4746	39.3701	-99.2262	-213.757	-23.0302	143.807	62.619	31.6206	59.1246	-345.685	288.059	126.374	-113.697	150.111	-103.636	260.802	-195.113	120.172	-2.10695	-74.9895	-63.8992	303.128	-41.6717	300.243	-14.6017	99.9948	-15.1045	-21.9924	-146.869	613.451	-173.399	142.491	-496.641	74.3729
442	1	269.746	4.3795	1.61746	61.5738	38.2978	-97.3336	-193.757	-39.7545	143.247	61.0088	36.2476	58.733	-343.847	286.986	125.756	-112.968	149.553	-102.85	262.06	-196.962	120.188	-1.72544	-75.5719	-65.8756	307.618	-45.8705	305.885	-21.1476	101.61	-15.1045	-21.9924	-146.869	613.451	-173.399	142.491	-496.641	74.3729
442	2	240.926	4.39585	1.65788	64.031	38.4265	-98.8821	-211.597	-25.2585	144.302	62.4741	31.5531	59.6782	-346.458	288.511	130.015	-115.907	148.556	-101.124	264.613	-200.72	119.943	-1.10473	-76.4159	-71.8547	321.722	-58.7443	323.038	-41.1476	106.43	-15.1045	-21.9924	-146.869	613.451	-173.399	142.491	-496.641	74.3729
442	3	306.851	4.42491	1.64004	61.5885	38.9942	-99.074	-213.585	-23.4595	144.154	62.7037	31.2227	58.8933	-343.812	285.582	124.782	-110.943	149.518	-104.001	262.312	-196.654	124.562	-5.88899	-75.023	-66.2172	305.475	-43.0016	306.84	-23.3589	102.396	-15.9911	-19.7017	-148.987	613.505	-173.563	145.22	-499.289	73.9916
442	4	236.207	4.38161	1.62271	65.1596	38.152	-99.1029	-213.826	-23.2405	144.201	62.6668	31.18	59.7491	-350.182	290.433	124.879	-111.937	151.31	-102.969	259.914	-194.632	118.423	-0.483576	-75.4515	-71.2157	324.592	-62.9147	324.078	-41.0551	105.219	-10.6425	-32.9735	-138.934	616.053	-172.268	146.274	-499.843	73.8149
442	5	265.349	4.38366	1.61258	62.753	39.3712	-99.1851	-214.514	-22.635	144.224	62.6845	31.0415	59.4349	-347.953	288.862	124.782	-111.647	150.686	-102.925	261.235	-196.114	120.622	-2.27364	-75.5576	-65.2742	306.12	-44.9436	306.959	-21.9434	100.863	-11.8119	-31.2611	-139.918	614.875	-171.513	146.875	-500.656	73.1951
442	6	317.9	4.38207	1.62603	62.2251	39.2525	-99.1851	-214.514	-22.635	144.224	62.6845	31.0415	59.4349	-347.953	288.862	124.782	-111.647	150.686	-102.925	261.235	-196.114	120.622	-2.27364	-75.5576	-65.2742	306.12	-44.9436	306.959	-21.9434	100.863	-14.2272	-20.9203	-148.299	616.179	-179.934	136.152	-490.442	78.485
443	1	253.746	4.36996	1.63704	62.7397	38.0925	-97.3495	-194.514	-39.2388	143.464	61.072	35.8727	58.9901	-346.172	287.936	124.095	-110.882	150.085	-101.895	262.396	-198.045	119.986	-1.23329	-76.3292	-68.3567	313.292	-51.6598	315.434	-31.7615	103.339	-14.2272	-20.9203	-148.299	616.179	-179.934	136.152	-490.442	78.485
443	2	288.4	4.40452	1.6525	63.8811	38.1497	-98.1624	-203.813	-31.5629	144.262	61.4902	33.5464	59.1366	-344.538	286.284	125.781	-111.648	149.104	-101.252	265.02	-201.185	121.681	-2.48019	-76.5595	-74.1706	329.037	-66.4949	332.238	-50.8607	107.703	-14.5708	-20.0334	-149.14	616.388	-180.216	137.285	-491.567	78.3816
443	3	197.874	4.35343	1.67106	64.5646	39.2785	-101.066	-223.813	-11.7294	149.191	57.6042	29.2206	59.1187	-344.547	286.275	125.609	-111.5	149.158	-101.549	264.545	-200.506	121.877	-2.74345	-76.4218	-73.803	327.795	-65.251	331.031	-49.6023	107.474	-14.5708	-20.0334	-149.14	616.388	-180.216	137.285	-491.567	78.3816
443	4	187.114	4.33061	1.6572	65.4766	39.5683	-101.066	-223.813	-11.7294	149.191	57.6042	29.2206	59.1187	-344.547	286.275	125.609	-111.5	149.158	-100.374	261.763	-198.213	116.577	1.50763	-76.8193	-74.2685	336.223	-75.0194	334.585	-51.8514	106.95	-11.3716	-23.6823	-147.665	619.126	-180.478	137.351	-491.567	78.3816
443	5	308.867	4.34374	1.58624	63.249	38.2231	-101.016	-220.44	-16.0589	147.401	59.7937	29.0482	59.4747	-344.888	287.315	128.91	-114.833	148.77	-101.124	258.205	-193.413	119.059	-1.56434	-76.1534	-69.0997	315.851	-54.5915	318.714	-33.7429	103.091	-17.6814	-18.6917	-148.117	613.915	-179.511	139.055	-494.931	77.1062
443	6	351.279	4.35411	1.58629	61.416	40.0071	-101.113	-221.346	-15.2476	147.406	59.8307	28.8903	59.1304	-342.785	285.744	128.369	-114.052	148.223	-100.981	259.883	-195.323	120.84	-2.87178	-76.339	-63.5949	301.266	-40.0541	300.654	-14.7603	99.6338	-17.9258	-17.9752	-148.813	614.031	-179.425	140.162	-495.282	77.0092
444	1	241.948	4.32184	1.58976	61.0125	39.6646	-98.7164	-201.346	-32.591	145.386	59.6858	33.9374	58.3527	-339.569	284.23	127.568	-113.252	146.766	-99.2208	262.339	-199.315	119.862	-1.23559	-77.8037	-63.5949	301.266	-40.0541	300.654	-14.7603	99.6338	-17.9258	-17.9752	-148.813	614.031	-179.425	140.162	-495.282	77.0092
444	2	345.531	4.38063	1.62561	62.7411	40.1809	-101.013	-221.164	-15.3303	148.348	58.3628	29.5186	59.7635	-344.334	285.986	129.525	-114.897	148.339	-98.2937	264.736	-202.394	120.932	-1.95347	-78.204	-66.7566	308.448	-46.5352	309.886	-25.6499	102.238	-17.9618	-18.2386	-148.542	613.843	-179.444	140.119	-495.272	77.1967
444	3	332.963	4.4002	1.63311	63.9201	38.3441	-101.141	-222.534	-14.0993	148.211	58.5629	29.2848	59.1296	-342.404	284.129	126.176	-111.671	148.761	-101.485	261.524	-197.223	124.853	-6.12006	-76.78	-72.8354	323.959	-60.8532	326.81	-45.3501	107.129	-18.3193	-17.1669	-149.588	613.826	-179.087	141.785	-496.84	76.6627
444	4	292.729	4.37206	1.61718	65.1435	38.619	-101.141	-222.534	-14.0993	148.211	58.5629	29.2848	59.1296	-342.404	284.129	126.176	-111.671	148.761	-100.157	257.953	-194.31	117.908	-0.569045	-77.0621	-74.2685	336.223	-75.0194	334.585	-51.8514	106.95	-12.2646	-27.4783	-143.223	617.376	-178.364	142.389	-496.84	76.6627
444	5	318.839	4.36644	1.57658	63.5336	37.8399	-101.696	-221.856	-16.5086	145.809	61.9325	27.9662	59.2374	-342.105	284.388	127.817	-113.35	148.364	-100.431	257.071	-192.991	120.129	-2.9382	-76.8567	-69.3378	315.745	-54.869	321.844	-37.0033	103.146	-16.459	-24.9688	-142.684	611.827	-175.026	141.455	-496.806	74.0253
444	6	353.62	4.36578	1.59352	63.3796	38.2903	-101.696	-221.856	-16.5086	145.809	61.9325	27.9662	59.2374	-342.105	284.388	127.817	-113.35	148.364	-100.431	257.071	-192.991	120.129	-2.9382	-76.8567	-69.3378	315.745	-54.869	321.844	-37.0033	103.146	-18.4491	-15.8436	-150.38	616.031	-184.885	134.649	-490.442	78.485
445	1	255.854	4.33446	1.59682	62.8418	37.633	-99.0771	-201.856	-33.1259	144.492	60.893	33.3524	58.6197	-339.047	283.391	128.892	-114.362	146.706	-98.9239	258.293	-195.35	119.75	-2.08245	-78.1135	-69.3378	315.745	-54.869	321.844	-37.0033	103.146	-18.4491	-15.8436	-150.38	616.031	-184.885	134.649	-490.442	78.485
445	2	292.026	4.36647	1.6008	62.9654	37.5619	-99.3242	-205.344	-30.1821	144.159	61.5922	32.6431	58.6159	-338.389	282.249	128.166	-113.33	146.836	-98.832	259.975	-197.166	121.466	-3.5037	-78.0709	-74.8773	331.933	-70.5291	338.759	-55.7952	107.112	-18.6666	-15.2789	-150.96	616.331	-185.258	135.584	-491.363	78.4525
445	3	263.636	4.34206	1.58229	62.5379	36.7275	-96.515	-185.344	-48.5435	139.301	65.7344	36.4707	58.5772	-338.371	282.212	127.857	-113.065	146.926	-99.4751	259.054	-195.811	121.874	-4.03556	-77.7674	-74.3751	330.058	-68.608	336.918	-53.9223	106.825	-18.6666	-15.2789	-150.96	616.331	-185.258	135.584	-491.363	78.4525
445	4	202.108	4.34896	1.58524	64.0075	36.6659	-96.515	-185.344	-48.5435	139.301	65.7344	36.4707	58.5772	-338.371	282.212	127.857	-113.065	146.926	-100.022	258.309	-195.075	125.315	-7.68895	-77.5906	-74.2685	336.223	-75.0194	334.585	-51.8514	106.95	-11.9688	-30.8843	-139.568	618.892	-182.919	137.094	-491.363	78.4525
445	5	269.322	4.35251	1.54983	61.5942	35.2054	-97.0717	-187.924	-46.713	139.546	65.8795	35.5375	58.7865	-338.472	282.877	129.977	-115.29	146.562	-100.589	256.24	-192.096	128.093	-10.9555	-77.085	-68.9646	315.605	-54.3394	318.333	-33.3168	103.051	-17.959	-25.9089	-140.318	608.141	-173.587	138.252	-494.126	74.1867
445	6	260.61	4.35642	1.57587	61.1767	36.3897	-97.0717	-187.924	-46.713	139.546	65.8795	35.5375	58.7865	-338.472	282.877	129.977	-115.29	146.562	-100.589	256.24	-192.096	128.093	-10.9555	-77.085	-67.4734	313.054	-51.3284	310.885	-25.9745	102.424	-18.2375	-21.2443	-144.859	614.698	-183.765	134.983	-490.442	78.485
446	1	237.103	4.34424	1.58755	62.4647	35.6899	-95.5536	-174.948	-55.4825	142.72	59.4945	40.5991	58.7479	-336.881	282.301	131.548	-117.105	145.951	-100.306	258.103	-194.146	131.234	-13.877	-77.1237	-71.302	322.397	-60.1547	322.979	-39.6269	105.245	-18.2375	-21.2443	-144.859	614.698	-183.765	134.983	-490.442	78.485
446	2	286.435	4.36935	1.58562	60.4378	37.7701	-95.0019	-175.532	-56.3041	139.324	64.1502	39.674	58.8165	-336.976	281.605	131.236	-116.05	145.667	-99.52	262.342	-199.099	135.165	-17.0205	-77.4911	-65.5382	305.353	-43.563	306.076	-21.1216	101.124	-18.8184	-19.6258	-146.467	614.962	-183.877	137.296	-492.64	78.0319
446	3	256.638	4.39045	1.59147	61.784	35.4535	-94.8085	-174.296	-57.4389	138.667	64.7563	39.9257	58.1896	-334.756	279.726	128.154	-113.18	145.921	-103.216	258.036	-192.425	137.938	-20.2164	-75.8203	-71.6134	320.046	-56.969	323.069	-41.0746	106.074	-19.1956	-18.5114	-147.561	615.025	-183.663	138.967	-494.187	77.547
446	4	208.851	4.35453	1.57484	63.0832	35.0979	-94.8085	-174.296	-57.4389	138.667	64.7563	39.9257	59.0219	-340.028	283.853	129.06	-115.323	147.447	-102.581	254.566	-189.256	132.732	-16.1926	-75.8518	-74.2685	336.223	-75.0194	334.585	-51.8514	106.95	-14.0314	-28.4919	-140.967	617.791	-182.801	139.668	-494.187	77.547
446	5	256.994	4.35715	1.54106	60.9243	35.5207	-96.3543	-176.791	-58.6632	134.475	70.7847	36.6932	59.1417	-339.515	284.115	131.219	-117.523	146.872	-103.052	264.842	-201.312	149.308	-30.1966	-76.1587	-68.3197	312.659	-51.8856	319.02	-33.9248	102.52	-21.9349	-24.11	-139.568	607.043	-176.154	137.77	-494.736	73.6728
446	6	255.676	4.35738	1.56626	61.2527	36.5514	-96.3543	-176.791	-58.6632	134.475	70.7847	36.6932	59.1417	-339.515	284.115	131.219	-117.523	146.872	-103.052	264.842	-201.312	149.308	-30.1966	-76.1587	-68.3197	312.659	-51.8856	319.02	-33.9248	102.52	-22.4389	-18.4326	-144.896	615.306	-189.168	133.427	-490.442	78.485
447	1	217.939	4.35435	1.5808	61.2136	35.8762	-96.0646	-176.124	-57.5124	137.458	66.6998	38.1063	59.1417	-339.515	284.115	131.219	-117.523	146.872	-103.057	264.878	-201.345	149.392	-30.2733	-76.1561	-73.21	324.708	-63.9046	337.061	-53.9248	106.084	-22.4389	-18.4326	-144.896	615.306	-189.168	133.427	-490.442	78.485
447	2	263.624	4.39371	1.59586	61.1834	38.2976	-95.1118	-177.936	-57.7512	132.249	73.83	36.7107	59.1157	-338.881	282.125	130.791	-115.261	146.115	-102.11	271.658	-209.125	156.741	-36.3967	-76.5686	-68.0958	306.63	-45.7175	319.602	-35.6169	102.812	-23.4157	-15.7385	-147.611	615.69	-189.119	137.983	-494.758	77.5314
447	3	233.564	4.39961	1.59102	60.9055	36.8021	-94.7418	-179.726	-56.8442	130.643	76.2868	35.9938	58.5165	-335.843	279.536	128.943	-113.321	145.931	-104.471	267.982	-203.774	157.278	-37.4272	-75.4565	-73.7204	322.062	-60.2646	336.343	-54.7159	107.044	-23.8918	-14.3463	-148.95	615.424	-188.408	140.108	-496.786	76.824
447	4	224.487	4.38986	1.57387	62.6969	36.3394	-94.7418	-179.726	-56.8442	130.643	76.2868	35.9938	59.287	-337.983	282.991	135.375	-120.735	145.265	-104.267	265.504	-201.197	157.643	-38.6237	-75.4419	-74.2685	336.223	-75.0194	334.585	-51.8514	106.95	-18.2341	-25.6277	-141.41	617.333	-185.949	141.159	-496.786	76.824
447	5	260.43	4.40606	1.56631	60.7163	36.1222	-95.39	-177.438	-60.9171	126.928	80.7691	34.7182	59.2817	-336.981	282.9	137.562	-122.901	144.555	-104.33	265.886	-201.549	158.466	-39.3648	-75.4133	-68.3508	311.84	-51.2869	319.941	-34.8603	102.557	-23.3199	-21.1333	-142.206	609.339	-179.467	140.818	-497.899	72.6322
447	6	283.898	4.40629	1.58972	60.6378	37.1446	-95.39	-177.438	-60.9171	126.928	80.7691	34.7182	59.2817	-336.981	282.9	137.562	-122.901	144.555	-104.33	265.886	-201.549	158.466	-39.3648	-75.4133	-68.08	311.221	-50.6323	318.814	-33.7166	102.417	-25.9863	-9.83533	-151.509	616.593	-194.168	132.714	-490.442	78.485
448	1	283.671	4.40106	1.58056	60.8311	36.7472	-95.0595	-175.43	-61.6	128.628	78.1895	36.0349	58.9303	-335.257	281.33	135.452	-120.471	144.369	-104.412	267.475	-203.154	160.917	-41.4762	-75.3877	-73.3101	324.711	-63.7805	336.207	-53.1885	106.267	-26.0812	-9.57673	-151.846	616.799	-194.183	133.71	-491.378	78.2645
448	2	311.596	4.42691	1.61467	62.0479	40.0046	-94.4468	-174.925	-63.1142	124.801	83.007	35.4494	59.4006	-338.616	282.886	135.36	-119.706	144.967	-105.037	280.363	-216.455	179.837	-57.765	-75.1648	-69.6592	312.084	-51.2022	324.193	-40.4426	103.844	-26.3835	-8.76334	-152.936	617.269	-194.263	136.827	-494.191	77.8561
448	3	282.683	4.42841	1.60928	61.3768	39.1672	-93.9538	-174.18	-64.041	123.077	84.9653	35.5653	58.9422	-335.951	280.5	134.13	-118.266	144.747	-105.624	278.23	-213.849	178.195	-56.4548	-74.8896	-75.1009	327.848	-66.3629	340.964	-59.1415	107.754	-26.5749	-8.22906	-153.523	616.808	-193.207	138.576	-495.851	77.154
448	4	242.754	4.42499	1.60234	63.078	38.7162	-93.9538	-174.18	-64.041	123.077	84.9653	35.5653	59.1835	-336.154	281.916	138.327	-122.882	143.894	-105.411	276.347	-211.978	177.922	-56.6717	-75.0164	-74.5313	333.579	-72.2861	336.599	-54.1532	107.204	-18.4268	-28.2291	-138.803	617.584	-188.14	140.607	-495.851	77.154
448	5	351.052	4.47381	1.64571	61.3755	38.1993	-96.9436	-179.294	-64.1454	120.16	90.2475	30.6371	59.2146	-335.817	282.156	139.873	-124.443	143.484	-105.293	275.206	-210.746	176.899	-55.8906	-75.0498	-69.0266	312.296	-51.063	319.01	-34.2243	103.277	-23.873	-24.1139	-138.82	609.202	-181.625	139.66	-495.928	72.2654
448	6	364.439	4.47398	1.67545	61.81	39.5236	-96.9436	-179.294	-64.1454	120.16	90.2475	30.6371	59.2146	-335.817	282.156	139.873	-124.443	143.484	-105.293	275.206	-210.746	176.899	-55.8906	-75.0498	-69.0266	312.296	-51.063	319.01	-34.2243	103.277	-24.9761	-16.0232	-146.363	619.508	-198.398	134.049	-490.442	78.485
449	1	345.617	4.45728	1.63319	61.1147	36.9987	-96.229	-175.94	-64.2052	124.385	84.0194	33.5326	58.9038	-332.99	279.605	137.516	-121.817	142.975	-103.368	264.808	-200.417	163.254	-44.367	-75.8394	-73.9371	324.322	-62.9364	336.326	-53.5347	106.935	-25.2567	-15.2927	-147.153	619.863	-198.732	135.317	-491.639	78.3392
449	2	355.56	4.46224	1.66187	62.3226	39.8484	-95.9571	-175.31	-65.2524	122.542	86.3135	33.2987	59.5548	-338.582	283.22	136.768	-121.055	144.431	-104.295	277.995	-213.796	183.254	-61.6768	-75.4776	-71.299	315.371	-54.0634	327.789	-44.4107	105.111	-25.2567	-15.2927	-147.153	619.863	-198.732	135.317	-491.639	78.3392
449	3	278.843	4.34944	1.59712	60.0985	37.5792	-96.3123	-194.248	-51.3526	121.552	91.9511	27.4928	59.4827	-340.999	286.124	133.47	-119.476	145.94	-111.673	263.331	-193.796	178.716	-59.2923	-71.998	-67.6953	304.222	-43.1885	316.246	-31.8013	102.624	-25.5918	-14.1322	-148.118	619.919	-199.008	135.226	-491.639	78.3392
449	4	288.319	4.37712	1.5616	62.1936	36.3238	-96.0927	-192.823	-52.6353	121.084	92.329	27.8067	59.482	-336.961	284.575	138.319	-124.424	143.605	-111.966	260.635	-190.765	178.089	-59.4766	-71.7315	-71.4285	323.214	-62.1233	326.675	-43.1659	105.028	-20.0194	-27.9471	-138.587	620.773	-195.563	139.359	-493.94	78.4431
449	5	336.15	4.37642	1.56103	59.3408	34.9559	-96.2947	-191.647	-54.6971	118.693	95.129	27.2884	59.4694	-336.289	284.436	139.588	-125.68	143.211	-111.615	248.17	-178.482	158.76	-42.351	-72.0046	-65.6488	304.106	-43.7111	311.337	-25.9455	100.915	-22.6647	-25.929	-138.643	616.709	-192.52	139.136	-494.088	76.7121
449	6	344.716	4.37563	1.56424	59.1059	34.9881	-96.2947	-191.647	-54.6971	118.693	95.129	27.2884	59.4694	-336.289	284.436	139.588	-125.68	143.211	-111.615	248.17	-178.482	158.76	-42.351	-72.0046	-65.6424	304.096	-43.6985	311.304	-25.9156	100.913	-24.2807	-20.6653	-142.651	617.263	-195.988	134.971	-490.442	78.485
450	1	298.742	4.39564	1.59261	60.1014	33.8948	-96.1298	-187.931	-54.8719	124.04	87.1987	30.2506	59.4474	-336.074	284.43	139.939	-126.045	143.087	-110.363	250.049	-180.941	162.263	-45.3503	-72.7254	-70.8175	314.887	-54.0817	328.676	-45.9156	105.117	-24.2807	-20.6653	-142.651	617.263	-195.988	134.971	-490.442	78.485
450	2	321.198	4.38528	1.59853	60.6848	37.9451	-96.5306	-197.513	-48.9295	119.162	95.4537	26.1633	60.2791	-345.101	286.576	134.494	-118.312	146.356	-106.398	263.622	-197.501	174.487	-55.1853	-74.7511	-66.9619	304.418	-44.0501	317.647	-33.4508	102.139	-25.7291	-17.399	-145.497	617.894	-197.784	137.294	-492.698	78.8404
450	3	288.685	4.3932	1.59417	60.4948	36.6343	-98.3805	-211.079	-37.2083	121.398	94.6847	22.8489	59.627	-340.949	283.229	132.805	-116.6	145.884	-109.799	257.757	-189.236	173.028	-54.5822	-73.1399	-72.47	319.008	-57.6688	334.085	-52.377	106.273	-28.1622	-8.88709	-153.014	618.369	-199.109	139.837	-495.552	78.225
450	4	273.611	4.40856	1.58819	62.7036	36.4411	-98.3805	-211.079	-37.2083	121.398	94.6847	22.8489	60.8925	-345.177	289.515	143.271	-128.499	145.095	-109.799	257.757	-189.236	173.028	-54.5822	-73.1399	-74.2685	336.223	-75.0194	334.585	-51.8514	106.95	-19.6072	-25.747	-141.994	619.71	-193.71	141.492	-495.552	78.225
450	5	273.607	4.4102	1.56697	59.4812	34.6175	-98.1523	-208.49	-39.6443	121.037	95.0229	23.2026	61.4501	-346.309	292.926	149.151	-135.071	143.504	-109.632	256.386	-187.859	171.784	-53.3156	-73.1267	-68.9799	316.257	-54.9562	317.297	-32.1999	103.21	-28.645	-12.6964	-148.14	601.638	-173.143	144.941	-502.188	68.5378
450	6	273.967	4.41112	1.59725	59.5477	36.237	-98.1523	-208.49	-39.6443	121.037	95.0229	23.2026	61.4501	-346.309	292.926	149.151	-135.071	143.504	-109.632	256.386	-187.859	171.784	-53.3156	-73.1267	-68.9799	316.257	-54.9562	317.297	-32.1999	103.21	-32.9557	4.83946	-162.564	612.178	-193.143	135.831	-494.175	75.3237
451	1	237.894	4.40647	1.58203	60.4383	36.7441	-97.8607	-204.79	-41.4162	123.377	91.1761	25.1039	60.9824	-343.907	291.537	147.98	-133.658	142.879	-108.643	263.515	-195.766	179.948	-59.8619	-73.7916	-74.6903	331.04	-69.2488	334.344	-51.3845	107.533	-32.846	4.52185	-162.467	612.346	-192.955	136.945	-495.165	75.086
451	2	214.939	4.37282	1.57527	60.8029	37.0211	-101.136	-224.79	-23.3439	128.21	87.4986	20.8	60.9634	-344.719	291.377	146.197	-131.675	143.503	-108.393	260.367	-192.547	175.047	-55.6812	-73.8431	-74.6386	330.865	-69.0748	334.211	-51.2446	107.495	-32.846	4.52185	-162.467	612.346	-192.955	136.945	-495.165	75.086
451	3	211.026	4.40275	1.59497	61.1082	35.7153	-101.136	-224.79	-23.3439	128.21	87.4986	20.8	60.9443	-344.646	291.642	145.874	-131.697	143.552	-110.674	256.342	-186.908	173.949	-55.1945	-72.7515	-71.5416	319.85	-57.9525	324.009	-40.6641	105.502	-24.9341	-15.4782	-148.001	610.019	-185.241	139.338	-495.165	75.086
451	4	224.343	4.39904	1.59436	62.8341	36.0115	-101.136	-224.79	-23.3439	128.21	87.4986	20.8	60.9844	-344.946	292.531	148.6	-135.006	143.176	-110.674	256.342	-186.908	173.949	-55.1944	-72.7515	-73.9235	334.151	-72.8599	333.247	-50.4359	106.767	-16.2713	-35.4782	-133.687	613.76	-182.904	141.492	-495.165	75.086
451	5	363.098	4.40669	1.59499	60.3227	35.9085	-101.045	-220.083	-29.6797	126.685	89.9539	20.403	61.0424	-345.014	293.655	151.322	-137.798	142.574	-110.671	256.583	-187.147	174.195	-55.4415	-72.7542	-66.8869	307.891	-47.5299	316.134	-31.2239	101.913	-21.5488	-30.7306	-134.557	607.37	-178.787	141.237	-495.549	71.4229
451	6	323.154	4.41229	1.62892	59.5874	37.3271	-101.045	-220.083	-29.6797	126.685	89.9539	20.403	61.0424	-345.014	293.655	151.322	-137.798	142.574	-110.671	256.583	-187.147	174.195	-55.4415	-72.7542	-65.4339	312.275	-49.026	296.134	-13.5803	102.885	-21.4699	-27.9264	-137.643	612.701	-186.592	139.311	-491.684	76.767
452	1	294.791	4.45749	1.66726	61.3603	37.1854	-98.7218	-201.575	-40.5088	132.638	78.2708	28.5393	59.7435	-338.265	291.481	156.757	-143.029	139.63	-108.213	268.111	-198.966	185.055	-66.3266	-74.6524	-71.7884	325.494	-61.8199	316.069	-36.0048	108.857	-24.1658	-22.5147	-140.503	610.891	-188.192	142.685	-494.945	77.1492
452	2	300.265	4.45626	1.65887	58.9171	38.1068	-99.8518	-209.078	-33.9724	133.951	77.5943	26.7606	59.4415	-337.389	288.426	150.75	-136.207	140.745	-107.594	265.036	-196.095	179.222	-61.082	-74.9567	-65.7408	307.96	-45.1363	299.69	-17.9178	104.532	-25.6141	-17.5984	-144.808	610.919	-188.392	144.796	-497.229	76.5075
452	3	310.979	4.47476	1.65732	59.3015	35.799	-99.9043	-209.445	-33.6378	134.036	77.527	26.6897	58.9893	-335.347	287.548	146.789	-132.458	140.198	-112.141	256.935	-184.962	177.009	-59.8805	-72.7072	-72.0087	321.898	-57.3559	316.656	-38.0168	109.432	-30.6266	1.56069	-161.507	612.134	-192.081	145.594	-499.157	76.0499
452	4	316.97	4.46819	1.66376	60.6565	39.0276	-99.9043	-209.445	-33.6378	134.036	77.527	26.6897	58.9893	-335.347	287.548	146.789	-132.458	140.198	-111.784	270.919	-199.678	197.009	-77.1936	-72.905	-72.2124	323.189	-58.9484	318.273	-39.2641	109.208	-30.924	3.86663	-163.622	613.046	-193.246	145.257	-499.157	76.0499
452	5	375.371	4.49154	1.67812	58.3463	39.9755	-100.046	-210.307	-32.8882	134.141	77.4804	26.4883	58.7824	-333.564	286.741	148.718	-134.253	139.432	-111.748	269.711	-198.39	195.584	-75.9926	-72.9211	-66.0732	302.56	-39.8243	305.079	-24.3211	104.812	-31.1391	2.98453	-162.669	611.653	-190.949	147.284	-500.483	74.2134
452	6	354.012	4.49278	1.68003	58.9808	39.1859	-100.046	-210.307	-32.8882	134.141	77.4804	26.4883	58.7824	-333.564	286.741	148.718	-134.253	139.432	-111.748	269.711	-198.39	195.584	-75.9926	-72.9211	-66.0731	302.56	-39.8242	305.079	-24.3209	104.812	-23.9601	-17.0155	-147.098	609.846	-186.305	144.862	-496.211	76.031
453	1	314.037	4.47743	1.71283	60.2782	37.3174	-97.5048	-190.307	-45.6681	138.994	67.3071	34.4697	58.0841	-329.265	285.836	153.168	-138.712	137.252	-110.071	268.733	-198.201	193.327	-73.6484	-74.0114	-71.6418	314.722	-50.9958	322.044	-44.0509	109.209	-23.9601	-17.0155	-147.098	609.846	-186.305	144.862	-496.211	76.031
453	2	334.706	4.47309	1.66959	60.2543	36.5616	-97.1403	-188.541	-47.4541	137.881	68.4935	34.7728	57.8826	-327.838	283.19	149.298	-134.353	137.934	-109.599	267.8	-197.532	188.49	-68.8783	-74.254	-77.1841	331.609	-66.9916	338.382	-62.157	113.033	-24.4207	-15.7404	-148.299	610.202	-186.566	146.588	-497.909	75.7114
453	3	343.657	4.48587	1.6708	58.8923	35.5975	-98.6679	-203.6	-35.7778	139.242	69.9419	30.1619	57.439	-322.791	279.861	149.137	-134.521	136.977	-115.364	255.926	-181.787	183.164	-65.251	-71.3539	-72.4562	312.539	-47.7014	321.829	-45.545	110.183	-26.8636	-7.4762	-155.685	611.306	-188.723	149.634	-501.195	75.4921
453	4	338.754	4.47248	1.66789	60.6907	38.7343	-98.6679	-203.6	-35.7778	139.242	69.9419	30.1619	57.439	-322.791	279.861	149.137	-134.521	136.977	-114.421	269.495	-196.257	203.164	-82.7706	-71.7406	-72.7565	316.463	-52.2275	323.943	-46.5898	109.647	-25.2881	-8.9424	-155.282	612.381	-188.576	149.433	-501.195	75.4921
453	5	458.381	4.50899	1.69429	57.5763	39.5216	-98.6968	-203.795	-35.6022	139.287	69.9066	30.1214	57.4581	-322.574	280.486	151.58	-137.023	136.474	-114.416	266.026	-192.18	201.144	-81.6025	-71.5561	-65.8315	292.535	-29.8783	306.723	-27.5811	104.99	-27.0922	-7.37976	-155.487	608.823	-184.135	152.336	-503.067	72.0873
453	6	465.142	4.51052	1.69341	56.9966	40.3021	-98.6968	-203.795	-35.6022	139.287	69.9066	30.1214	57.4581	-322.574	280.486	151.58	-137.023	136.474	-114.416	266.026	-192.18	201.144	-81.6025	-71.5561	-65.8315	292.535	-29.8783	306.723	-27.5811	104.99	-33.7297	12.6202	-171.279	610.107	-191.462	147.641	-500.043	73.6196
454	1	389.216	4.49422	1.71539	58.3717	39.206	-96.5176	-183.795	-49.3854	141.667	62.6878	37.3857	57.0583	-320.267	280.228	153.61	-139.194	135.271	-112.879	267.725	-194.843	201.647	-81.5375	-72.567	-70.3349	303.748	-39.9615	320.327	-43.5995	108.431	-33.7297	12.6202	-171.279	610.107	-191.462	147.641	-500.043	73.6196
454	2	392.94	4.49757	1.69506	58.4671	37.9961	-96.1648	-182.873	-51.1304	139.392	65.6863	36.9762	57.2879	-322.516	279.367	149.219	-134.183	137.141	-112.017	267.04	-194.669	196.96	-76.7787	-73.085	-75.8326	320.381	-55.4493	337.356	-62.7715	112.232	-33.4875	11.8586	-170.807	610.142	-191.054	148.842	-501.081	73.402
454	3	434.616	4.49135	1.67958	57.1106	35.32	-95.8263	-180.12	-53.6542	138.067	66.8684	37.5236	57.5745	-320.482	283.194	152.585	-140.256	134.543	-119.324	251.318	-174.137	188.354	-70.5431	-69.4035	-71.193	302.956	-38.2574	321.312	-46.1375	109.276	-29.8584	2.70394	-164.713	609.671	-187.443	152.954	-503.853	73.101
454	4	431.838	4.472	1.6647	59.0651	38.4828	-95.8263	-180.12	-53.6542	138.067	66.8684	37.5236	57.8272	-321.987	284.865	153.251	-141.238	134.587	-117.658	264.912	-188.909	208.354	-88.1678	-70.0969	-71.8462	310.022	-46.0655	324.131	-47.3511	108.782	-29.5708	5.88191	-168.24	610.844	-188.068	152.071	-503.853	73.101
454	5	403.443	4.47384	1.65437	58.3738	37.3495	-95.4942	-178.409	-55.5925	135.635	69.402	37.6669	57.3121	-318.576	282.049	154.472	-142.014	134.09	-117.741	262.542	-186.666	204.196	-84.2725	-70.1598	-77.1579	326.146	-61.3867	341.091	-65.793	112.366	-29.9349	4.7299	-166.828	609.355	-186.018	153.597	-505.501	72.2047
454	6	405.142	4.47488	1.65502	58.968	36.3179	-95.4942	-178.409	-55.5925	135.635	69.402	37.6669	57.3121	-318.576	282.049	154.472	-142.014	134.09	-117.741	262.542	-186.666	204.196	-84.2725	-70.1598	-77.3556	326.991	-62.1229	341.444	-66.2945	112.56	-22.9367	-15.2701	-150.936	607.845	-182.792	148.723	-498.968	74.9294
455	1	421.238	4.44818	1.65015	59.1034	36.8504	-95.2811	-173.844	-56.8521	141.444	60.9942	40.6309	56.9288	-316.922	280.2	152.756	-139.864	134.211	-116.607	262.783	-187.592	201.403	-81.1001	-70.9041	-71.9718	307.125	-42.8295	325.795	-49.924	108.896	-23.1255	-14.716	-151.443	608.018	-182.757	149.708	-499.929	74.6354
455	2	362.53	4.44771	1.6446	58.556	36.2177	-94.915	-172.571	-58.4597	139.422	63.316	40.6193	56.7305	-315.964	278.168	151.225	-137.867	134.778	-116.323	262.097	-187.149	199.178	-78.8867	-71.0956	-77.3744	324.455	-59.1599	342.868	-68.803	112.56	-23.4484	-13.7679	-152.319	607.972	-182.37	151.393	-501.556	74.1326
455	3	387.194	4.39558	1.62965	56.5986	33.4362	-94.915	-172.571	-58.4597	139.422	63.316	40.6193	58.0914	-318.799	287.317	155.832	-146.218	132.016	-123.261	246.704	-167.149	190.237	-72.4164	-67.5651	-76.627	321.429	-56.1246	340.083	-65.9884	112.104	-27.5837	-0.102989	-163.654	607.409	-184.477	150.445	-501.556	74.1326
455	4	381.036	4.38657	1.6275	58.2743	36.9461	-94.915	-172.571	-58.4597	139.422	63.316	40.6193	58.0914	-318.799	287.317	155.832	-146.218	132.016	-120.895	261.355	-183.529	210.237	-89.6824	-68.7543	-76.3462	323.19	-58.3737	339.428	-64.3055	111.491	-25.8636	-2.7943	-162.162	608.041	-183.681	150.388	-501.556	74.1326
455	5	448.146	4.39598	1.59091	56.9759	34.921	-95.7561	-176.638	-56.2758	137.953	65.7778	38.7827	58.0395	-318.308	287.487	157.46	-147.841	131.564	-121.375	254.533	-177.64	196.244	-76.1633	-69.0584	-71.1217	301.492	-37.8442	325.786	-48.652	107.824	-30.2396	-3.2957	-158.013	601.864	-179.785	148.762	-501.926	72.3359
455	6	715.39	4.33283	1.51861	57.5306	43.2378	-90.1755	-159.549	-74.1842	115.847	88.2958	42.2919	55.078	-303.04	269.819	152.917	-140.261	133.499	-119.765	258.634	-183.069	198.326	-76.7786	-70.0491	-74.4469	303.529	-41.3507	344.804	-66.8617	111.454	-53.7473	55.7908	-203.733	621.239	-213.839	141.13	-503.244	72.2532
456	1	207.156	4.28239	1.46954	56.2799	40.4776	-93.1792	-168.149	-63.7394	130.856	72.2104	41.3465	54.2137	-297.797	265.552	155.813	-142.322	132.995	-119.529	244.415	-168.311	178.326	-58.8107	-70.2188	-74.4469	303.529	-41.3507	344.804	-66.8617	111.454	-53.7473	55.7908	-203.733	621.239	-213.839	141.13	-503.244	72.2532
456	2	215.098	4.29674	1.49181	56.9707	40.1898	-91.8483	-168.134	-67.0766	123.065	82.99	39.085	55.5894	-308.653	269.901	151.169	-136.918	136.407	-116.634	240.696	-166.614	167.195	-47.7737	-72.1422	-70.3837	286.667	-24.7589	327.128	-48.135	109.019	-52.9922	53.9894	-202.256	618.723	-210.982	142.013	-503.603	72.4837
456	3	203.941	4.29901	1.49609	55.7925	38.5961	-91.6232	-166.999	-68.1232	122.205	83.8111	39.3162	55.1981	-305.328	267.535	151.91	-137.608	135.88	-119.049	237.293	-161.578	166.863	-48.1328	-70.8409	-75.0379	303.289	-40.3853	344.626	-67.8534	112.116	-52.2768	51.9468	-200.88	617.685	-209.492	142.574	-503.66	72.5328
456	4	205.707	4.21351	1.46658	56.6527	36.0707	-91.6232	-166.999	-68.1232	122.205	83.8111	39.3162	55.2561	-305.733	268.156	152.65	-138.471	135.806	-121.469	220.378	-141.578	167.403	-52.7298	-68.5234	-74.7043	317.568	-55.4012	340.273	-60.9156	109.876	-52.2761	51.948	-200.882	617.686	-209.492	142.574	-503.66	72.5328
456	5	559.264	4.08764	1.51994	59.0086	38.3205	-83.9606	-154.536	-71.3779	127.977	74.4283	49.6304	55.885	-310.228	270.531	146.229	-132.527	137.48	-120.698	221.468	-143.698	165.77	-50.6049	-69.1422	-72.6653	309.16	-47.2021	332.717	-52.441	108.549	-55.9088	46.1354	-190.998	635.106	-240.769	132.55	-498.45	88.1193
456	6	512.385	4.09928	1.54244	58.2248	38.0059	-83.5424	-153.359	-72.5954	126.385	76.1332	49.8698	55.6688	-308.609	268.711	145.591	-131.673	137.616	-120.294	222.697	-145.236	166.232	-50.8474	-69.3311	-77.126	322.948	-60.7665	350.369	-71.6768	111.455	-55.055	45.562	-191.233	633.155	-237.711	133.018	-498.099	87.2959
457	1	80.3796	4.05749	1.41654	58.5616	37.9618	-90.93	-166.346	-62.4077	136.458	65.9146	44.1272	53.8137	-303.496	258.254	127.339	-112.238	141.746	-118.055	221.341	-146.567	153.807	-37.564	-70.5547	-77.1145	322.85	-60.6642	350.254	-71.5642	111.454	-54.7473	45.4186	-191.515	633.552	-237.867	133.299	-498.13	87.3108
457	2	114.153	4.106	1.44703	59.2848	38.6282	-89.3216	-165.397	-66.1066	128.554	76.348	42.6385	55.4216	-313.644	264.528	129.169	-113.568	143.241	-113.793	225.896	-154.167	150.251	-32.901	-72.991	-72.7888	304.423	-41.9815	330.686	-51.6972	108.997	-54.1011	44.2738	-191.184	632.639	-236.521	134.653	-498.924	87.3973
457	3	100.975	4.11138	1.46126	58.8056	38.277	-88.9484	-164.353	-67.2724	126.988	78.0559	42.7717	55.085	-311.362	262.347	128.813	-112.949	143.145	-114.019	226.689	-154.868	151.137	-33.6514	-72.878	-77.8777	321.332	-58.1835	348.117	-70.8437	112.423	-53.3566	43.1012	-190.895	631.973	-235.35	135.653	-499.344	87.4707
457	4	101.499	3.93939	1.38593	60.6356	35.8627	-88.9379	-164.316	-67.3049	126.954	78.0847	42.7829	57.6448	-325.309	279.658	143.867	-131.429	142.379	-116.515	209.367	-134.979	149.337	-34.9812	-71.5144	-74.48	335.513	-74.5	335.601	-52.6944	107.514	-53.3362	43.8422	-191.569	632.674	-236.007	135.467	-499.237	87.4533
457	5	152.723	3.82094	1.44341	58.1109	32.5835	-86.5768	-161.29	-69.0355	125.707	79.1829	44.8973	57.6007	-325.246	279.365	143.17	-130.696	142.548	-112.765	213.659	-144.336	148.495	-31.4169	-74.4582	-70.435	315.733	-54.6248	318.979	-34.0792	106.122	-57.7454	33.1082	-176.459	614.886	-220.005	130.105	-499.874	88.6364
457	6	114.102	3.82148	1.43165	54.8611	32.2288	-86.4078	-160.21	-69.9856	125.488	79.3319	45.1576	57.3896	-324.44	278.473	141.988	-129.275	142.522	-112.23	214.147	-145.224	147.065	-29.7796	-74.8663	-64.3478	296.83	-36.6482	304.065	-17.5576	101.676	-54.5996	30.181	-176.238	602.807	-201.737	128.832	-496.446	84.1732
458	1	-42.058	3.87158	1.33031	56.036	34.2535	-94.9729	-174.012	-56.4035	141.626	60.7542	40.8885	55.072	-315.574	265.187	123.31	-109.275	146.057	-104.833	222.887	-159.806	133.689	-14.8913	-78.8385	-64.3478	296.83	-36.6482	304.065	-17.5576	101.676	-54.5996	30.181	-176.238	602.807	-201.737	128.832	-496.446	84.1732
458	2	-59.4831	3.86045	1.39868	58.3413	33.7946	-94.298	-177.567	-55.5713	136.874	67.8734	38.6974	56.2527	-323.989	271.516	125.752	-110.944	145.901	-100.622	229.198	-169.004	131.733	-12.2255	-81.0112	-69.9157	310.748	-49.488	321.249	-37.6852	106.093	-53.7983	29.6437	-176.678	604.748	-203.141	129.589	-496.435	84.2427
458	3	-44.2231	3.8671	1.39711	58.1901	32.7208	-94.025	-176.267	-56.8182	135.833	68.9001	38.9567	54.8606	-318.091	266.082	123.255	-107.751	145.942	-103.582	227.995	-165.662	134.18	-15.1372	-79.3832	-75.6529	326.705	-64.8001	338.406	-56.9487	110.448	-53.291	28.3167	-175.89	604.445	-202.635	130.097	-496.622	84.4165
458	4	-59.5112	3.76103	1.38826	59.4031	31.9798	-94.025	-176.267	-56.8182	135.833	68.9001	38.9567	54.4141	-317.604	264.889	125.508	-110.259	147.192	-103.841	222.622	-160.669	135.24	-16.6212	-79.2195	-74.2685	336.223	-75.0194	334.585	-51.8514	106.95	-53.3028	28.5014	-176.057	604.58	-202.777	130.087	-496.622	84.4165
458	5	361.209	3.68309	1.47273	61.7875	35.5157	-92.9622	-178.414	-52.5998	143.676	59.6938	41.6744	54.3261	-323.884	268.198	115.918	-100.878	150.04	-99.8474	227.87	-170.081	129.251	-9.43922	-81.7447	-70.2054	319.527	-57.8194	317.963	-33.9659	104.892	-50.0447	5.24674	-155.485	619.583	-230.849	123.364	-490.265	102.033
458	6	5.5003	3.6746	1.44692	59.7502	33.6664	-92.9622	-178.414	-52.5998	143.676	59.6938	41.6744	54.3261	-323.884	268.198	115.918	-100.878	150.04	-99.8474	227.87	-170.081	129.251	-9.43922	-81.7447	-70.2054	319.527	-57.8194	317.963	-33.9659	104.892	-54.9253	23.734	-167.997	606.081	-210.849	120.544	-490.339	92.1473
459	1	-41.3371	3.6834	1.4484	61.0005	33.9003	-93.6336	-174.974	-55.7735	142.021	60.9514	41.5892	53.314	-320.529	265.127	110.499	-94.9686	149.969	-98.9819	230.445	-173.29	129.262	-9.11051	-82.2019	-76.4408	338.035	-75.6128	334.885	-53.0135	109.517	-54.3918	22.5782	-167.612	606.148	-210.703	121.559	-490.912	92.3562
459	2	-28.739	3.73853	1.46368	59.9515	35.2193	-92.5911	-179.263	-54.1521	136.55	68.7496	39.6328	55.4697	-328.046	271.534	118.254	-102.28	148.785	-95.88	237.985	-183.128	131.175	-9.98086	-83.5634	-70.8742	318.495	-55.9214	316.799	-34.4493	106.126	-53.8654	21.2895	-167.118	606.339	-210.711	123.27	-492.067	92.5725
459	3	-21.3646	3.74853	1.4678	60.77	34.3998	-91.8068	-177.95	-55.8669	134.004	71.65	39.7698	54.4227	-323.61	267.478	116.036	-99.4859	148.623	-98.3263	237.352	-180.734	133.924	-12.9632	-82.2453	-76.9572	335.151	-71.8232	333.746	-53.4085	110.746	-53.2906	20.0331	-166.627	606.421	-210.596	124.342	-492.674	92.8247
459	4	3.29031	3.68769	1.4396	62.2026	37.368	-91.8068	-177.95	-55.8669	134.004	71.65	39.7698	54.4227	-323.61	267.478	116.036	-99.4859	148.623	-96.5079	230.98	-175.404	122.21	-2.85897	-83.1758	-74.2685	336.223	-75.0194	334.585	-51.8514	106.95	-57.082	35.6973	-178.656	618.055	-224.988	122.007	-492.674	92.8247
459	5	131.79	3.64939	1.53507	61.7397	36.7263	-91.0635	-178.918	-54.3369	134.914	70.6406	40.3855	54.0704	-324.462	267.416	112.111	-95.5738	149.538	-95.4237	231.985	-177.248	118.826	0.562412	-83.7549	-70.7237	318.926	-56.8574	316.23	-32.7895	106.486	-55.6518	15.3509	-159.889	614.208	-225.694	120.818	-491.658	100.105
459	6	76.1973	3.648	1.50108	60.0291	37.9868	-90.9075	-178.216	-54.957	134.676	70.8234	40.5952	53.8462	-323.743	266.716	111.282	-94.5379	149.512	-94.9275	233.014	-178.658	118.043	1.65614	-84.107	-65.0794	300.265	-39.8544	306.885	-21.2813	101.926	-55.1246	15.8544	-161.258	612.257	-222.147	122.094	-492.226	97.9982
460	1	38.5532	3.65194	1.48403	61.4781	40.5257	-95.5536	-174.948	-55.4825	142.72	59.4945	40.5991	51.5345	-318.257	261.086	99.874	-82.4942	150.665	-90.4837	240.784	-189.392	113.006	7.49681	-86.253	-65.0794	300.265	-39.8544	306.885	-21.2813	101.926	-55.1246	15.8544	-161.258	612.257	-222.147	122.094	-492.226	97.9982
460	2	54.5271	3.69131	1.51069	63.2848	39.591	-94.4433	-180.023	-52.7945	137.769	66.6166	38.8445	55.1113	-329.926	272.238	114.304	-97.2764	148.79	-87.5611	249.746	-200.797	115.674	6.32335	-87.7215	-71.0018	317.013	-55.3764	323.948	-41.2971	106.712	-54.4179	14.6636	-161.088	612.543	-221.986	123.38	-492.81	98.1331
460	3	100.722	3.74141	1.52772	62.791	38.8471	-94.4141	-180.472	-52.4714	137.637	66.8398	38.7363	55.7961	-332.238	273.686	114.198	-97.8699	150.25	-88.1863	251.463	-200.035	119.329	1.66383	-84.9965	-80.0078	335.626	-73.9286	342.536	-60.0186	113.076	-54.2612	14.3647	-161.075	612.518	-221.889	124.024	-493.339	98.1999
460	4	268.023	3.69974	1.47417	64.5773	42.001	-94.4141	-180.472	-52.4714	137.637	66.8398	38.7363	55.7961	-332.238	273.686	114.198	-97.8699	150.25	-87.2549	248.952	-199.129	116.828	4.17594	-86.3106	-76.6302	335.977	-74.5705	337.857	-55.2122	109.471	-62.7772	34.0427	-171.628	626.108	-241.889	119.31	-493.339	98.1999
460	5	306.12	3.65394	1.52413	63.3387	40.6573	-93.9464	-179.059	-53.922	137.079	67.4169	39.1709	55.3308	-331.765	273.44	111.971	-95.1988	150.348	-86.3728	250.009	-200.638	115.444	5.91437	-86.8788	-73.8797	320.633	-58.0256	318.363	-35.3281	110.368	-64.8464	28.8155	-164.539	615.278	-230.782	117.763	-493.931	98.212
460	6	178.35	3.65498	1.51492	61.2335	42.0101	-93.8127	-178.239	-54.6701	136.715	67.7411	39.3443	54.9918	-330.083	272.065	111.39	-94.367	150.002	-86.3785	251.283	-202.134	117.086	4.66111	-86.9783	-67.7871	301.459	-39.924	304.084	-19.1205	105.771	-63.5942	28.8668	-166.87	614.027	-228.067	120.135	-494.505	97.3906
461	1	89.1707	3.6559	1.52202	61.5418	42.731	-95.5536	-174.948	-55.4825	142.72	59.4945	40.5991	54.1646	-327.066	269.441	108.55	-91.3093	150.1	-85.284	255.341	-207.04	119.473	2.94404	-87.3974	-67.7871	301.459	-39.924	304.084	-19.1205	105.771	-63.5942	28.8668	-166.87	614.027	-228.067	120.135	-494.505	97.3906
461	2	108.102	3.71633	1.54402	63.3381	41.792	-94.1391	-180.412	-52.9133	137.028	67.686	38.7552	57.8593	-339.303	280.913	123.874	-107.325	148.201	-83.9493	262.619	-215.625	124.843	-0.978544	-87.9569	-73.7303	318.566	-55.8836	321.106	-39.1599	110.724	-62.3632	27.6012	-167.59	614.258	-227.407	122.242	-495.016	97.4917
461	3	187.129	3.74906	1.54222	63.1203	40.6102	-93.8032	-178.94	-54.3584	135.874	68.8325	39.0622	56.6695	-335.414	277.191	120.399	-103.283	148.437	-86.8977	260.613	-211.581	128.192	-4.5907	-86.4842	-79.5691	335.493	-72.1629	338.016	-57.8673	114.976	-58.0576	23.7858	-169.39	613.506	-223.593	126.546	-495.766	97.6685
461	4	160.639	3.66266	1.49594	65.587	44.2935	-93.8032	-178.94	-54.3584	135.874	68.8325	39.0622	56.6695	-335.414	277.191	120.399	-103.283	148.437	-83.461	255.06	-208.514	115.739	6.45403	-88.2739	-75.1512	336.101	-74.5437	335.157	-52.8532	108.286	-63.0758	40.6743	-180.03	629.169	-243.593	122.974	-495.766	97.6685
461	5	153.621	3.63461	1.55846	63.8421	41.9763	-93.6378	-180.636	-52.6901	136.507	68.3175	38.983	56.4874	-335.788	277.058	118.406	-101.277	148.948	-83.0339	256.263	-210.171	114.798	7.59128	-88.5533	-71.9583	319.577	-57.1609	316.879	-33.7074	108.395	-61.1725	22.8271	-165.044	615.856	-230.067	123.14	-495.328	100.374
461	6	119.405	3.62681	1.54586	61.8728	43.0393	-93.5149	-179.983	-53.3112	136.173	68.6276	39.1216	56.1612	-334.233	275.81	117.986	-100.586	148.656	-83.0148	257.302	-211.456	116.773	6.11598	-88.7086	-66.1173	300.327	-39.2731	305.58	-20.463	103.839	-60.1589	22.8637	-166.579	614.188	-226.759	124.471	-495.445	98.8941
462	1	81.2832	3.6414	1.54863	62.9218	42.837	-95.5536	-174.948	-55.4825	142.72	59.4945	40.5991	55.5224	-331.982	273.717	115.395	-97.8392	148.865	-82.3624	260.486	-215.206	118.983	4.47895	-88.945	-68.9174	308.276	-46.7214	313.598	-29.8939	106.178	-60.1589	22.8637	-166.579	614.188	-226.759	124.471	-495.445	98.8941
462	2	311.956	3.66706	1.60047	63.6331	40.8213	-92.8549	-174.15	-59.2146	138.211	66.0083	40.427	60.5639	-350.74	291.5	133.904	-117.906	147.787	-81.0569	264.842	-220.601	121.307	3.07668	-89.5766	-73.7911	322.032	-59.8388	327.562	-45.8315	110.031	-47.159	6.45051	-165.946	604.982	-205.741	136.35	-497.706	97.135
462	3	308.873	3.69787	1.57428	61.4227	41.2456	-92.4096	-171.687	-61.6313	136.27	67.927	40.8597	59.5754	-346.388	287.627	131.278	-114.781	147.482	-83.1897	264.307	-218.738	125.244	-0.757991	-88.5544	-68.5314	304.559	-42.7993	310.257	-27.3658	106.956	-46.7921	5.53209	-165.332	604.672	-205.084	136.494	-497.705	97.0396
462	4	206.197	3.67529	1.54995	62.4169	42.2912	-92.4096	-171.687	-61.6313	136.27	67.927	40.8597	59.5754	-346.388	287.627	131.278	-114.781	147.482	-82.1958	261.874	-216.699	120.645	3.02111	-88.8184	-69.8659	311.924	-50.2939	315.916	-33.0613	106.955	-53.776	25.5321	-179.19	608.877	-214.642	133.576	-497.705	97.0396
462	5	393.535	3.57347	1.77329	64.9466	42.5988	-89.2645	-174.048	-56.604	140.764	62.6885	44.0507	59.4389	-346.841	287.317	128.829	-112.276	148.11	-80.208	274.276	-233.632	119.953	6.41089	-90.6574	-76.5703	331.263	-68.0596	330.308	-49.5313	112.366	-54.7836	11.4686	-163.508	601.763	-209.31	131.547	-498.973	102.491
462	6	380.234	3.56704	1.77601	63.9818	40.8778	-89.2645	-174.048	-56.604	140.764	62.6885	44.0507	59.4389	-346.841	287.317	128.829	-112.276	148.11	-80.208	274.276	-233.632	119.953	6.41089	-90.6574	-76.5703	331.263	-68.0596	330.308	-49.5313	112.366	-51.7183	7.23234	-161.984	589.03	-189.31	131.162	-497.226	97.5764
463	1	149.117	3.62875	1.69061	64.6985	42.1091	-94.9907	-174.867	-55.5829	142.545	59.7803	40.908	57.6065	-348.138	284.29	109.577	-92.2763	152.719	-79.6191	276.459	-236.366	119.117	7.66064	-91.0627	-74.5739	325.255	-62.0426	321.841	-40.858	111.419	-51.7183	7.23234	-161.984	589.03	-189.31	131.162	-497.226	97.5764
463	2	123.052	3.57143	1.72252	64.9767	41.9435	-94.2172	-174.548	-55.985	142.459	60.008	41.4001	59.2908	-350.564	290.339	123.886	-107.459	149.201	-78.0998	280.462	-241.456	115.949	11.6595	-92.1654	-73.9392	324.044	-60.875	319.258	-38.1489	111.098	-45.6809	-12.4993	-147.311	583.355	-179.967	133.596	-497.297	97.5092
463	3	94.6749	3.60227	1.67885	61.8044	42.4169	-92.8865	-175.202	-56.4933	139.335	64.0036	41.1639	57.8127	-345.949	286.103	119.212	-102.089	149.288	-82.3471	277.154	-235.09	121.043	6.1377	-90.0871	-68.0642	306.489	-44.0256	302.374	-19.6936	107.101	-48.5874	0.693016	-157.734	588.133	-186.826	132.608	-497.404	97.3844
463	4	128.028	3.58894	1.67	62.1708	43.5126	-92.8865	-175.202	-56.4933	139.335	64.0036	41.1639	57.8894	-346.904	286.69	119.013	-101.989	149.685	-81.8834	276.531	-234.658	118.953	7.92841	-90.2443	-68.6727	309.405	-47.065	305.533	-22.8472	107.086	-55.2383	20.693	-171.889	593.018	-196.476	129.929	-497.404	97.3844
463	5	251.13	3.54719	1.81334	65.0555	45.1571	-91.2023	-169.383	-60.6188	141.108	60.9589	44.0567	57.5066	-351.317	289.038	112.214	-94.7197	151.714	-80.4595	277.565	-236.502	112.244	14.6802	-91.2119	-69.0478	312.43	-49.6494	301.388	-19.3921	108.132	-41.3262	-12.0702	-152.453	604.476	-208.608	128.41	-490.501	110.627
463	6	189.829	3.52852	1.7699	63.9302	45.3387	-91.0488	-168.238	-61.6362	140.675	61.3143	44.298	57.2012	-349.857	287.934	111.623	-93.9469	151.325	-80.712	278.704	-237.786	114.006	13.3473	-91.2727	-65.2023	293.428	-33.2684	305.126	-20.734	104.123	-40.8764	-12.9308	-151.605	599.915	-201.55	128.402	-490.517	106.15
464	1	82.1858	3.53825	1.76084	65.0296	46.9975	-95.5536	-174.948	-55.4825	142.72	59.4945	40.5991	55.6424	-348.698	286.25	103.456	-84.9359	152.366	-78.9425	283.179	-243.847	110.335	18.1788	-92.7398	-65.2023	293.428	-33.2684	305.126	-20.734	104.123	-40.8764	-12.9308	-151.605	599.915	-201.55	128.402	-490.517	106.15
464	2	76.4637	3.56854	1.75709	64.967	47.1823	-94.0415	-174.258	-55.8403	142.779	59.2642	41.9423	58.1205	-347.162	287.857	121.867	-104.806	148.386	-78.0567	286.369	-247.937	108.112	21.212	-93.5965	-65.6229	296.406	-36.2258	303.58	-19.6509	105.108	-40.96	-12.6628	-151.809	599.926	-201.608	128.379	-490.519	106.134
464	3	68.2125	3.68404	1.69237	64.3643	42.5384	-93.9046	-172.047	-57.8526	141.995	60.0656	42.1746	54.7099	-341.409	281.17	109.002	-90.9172	151.054	-87.3866	274.79	-228.948	115.6	11.2545	-88.5241	-72.9524	310.37	-49.0648	318.996	-39.7614	114.078	-41.8498	-9.86854	-153.882	600.105	-202.428	128.1	-490.523	106.074
464	4	51.6367	3.50218	1.7239	67.4771	43.4377	-93.7224	-171.021	-58.7804	141.685	60.3245	42.4201	53.9508	-344.378	282.682	106.324	-88.1343	153.647	-83.4247	272.511	-228.948	105.409	20.9352	-90.5283	-73.8579	329.948	-68.7409	330.68	-48.7137	108.509	-35.6523	-18.6735	-148.768	606.346	-204.391	129.247	-490.546	105.989
464	5	186.025	3.73913	1.45738	63.2134	39.2553	-98.4558	-164.278	-71.0281	130.548	73.8408	36.8627	55.476	-344.822	283.854	112.774	-95.107	152.579	-85.701	275.277	-230.533	112.933	13.6716	-88.7502	-70.9488	322.677	-60.8838	317.786	-34.9721	106.696	-44.0298	-3.44224	-154.475	563.064	-149.954	121.331	-486.39	83.476
464	6	171.685	3.73925	1.43896	62.6036	39.9892	-98.4558	-164.278	-71.0281	130.548	73.8408	36.8627	55.476	-344.822	283.854	112.774	-95.107	152.579	-85.701	275.277	-230.533	112.933	13.6716	-88.7502	-70.9488	322.677	-60.8838	317.786	-34.9721	106.696	-50.6082	16.5578	-169.95	561.512	-150.299	121.478	-488.402	80.9984
465	1	-4.17881	3.66908	1.45195	61.5064	38.3076	-95.6175	-172.308	-58.9407	140.054	62.5913	40.2377	55.8267	-337.741	280.965	123.454	-105.468	148.911	-86.5619	274.832	-229.425	120.481	6.46607	-88.2253	-74.6335	331.297	-70.0556	336.358	-54.4722	108.56	-50.5293	16.1987	-169.785	561.038	-149.537	122.085	-488.914	80.7639
465	2	13.654	3.75006	1.44922	60.6379	38.9738	-95.1742	-170.425	-60.8753	138.207	64.4732	40.5686	56.6129	-337.896	280.891	125.693	-107.913	148.024	-86.9282	276.059	-230.695	123.237	4.19801	-88.1345	-69.6284	311.771	-50.9579	318.928	-36.7955	106.422	-50.4232	15.5915	-169.687	560.028	-147.783	124.381	-490.858	80.1168
465	3	14.8875	3.77194	1.4435	60.7398	37.7425	-94.8226	-168.721	-62.5507	136.655	66.0291	40.8725	55.6878	-334.777	277.782	122.763	-104.561	148.264	-88.9497	274.476	-227.681	125.974	1.23484	-87.101	-75.69	328.073	-66.3545	335.588	-55.9179	111.293	-50.3428	15.125	-169.632	559.156	-146.331	126.089	-492.303	79.6123
465	4	-11.8471	3.7194	1.46487	62.3695	40.1456	-94.8226	-168.721	-62.5507	136.655	66.0291	40.8725	55.6878	-334.777	277.782	122.763	-104.561	148.264	-85.9269	270.256	-224.62	116.622	9.27835	-88.352	-74.5006	334.892	-73.6046	334.749	-52.5154	107.659	-49.4245	31.3329	-185.123	579.156	-164.88	125.739	-492.303	79.6123
465	5	229.51	3.88667	1.35566	60.9177	36.8183	-92.7813	-157.186	-72.0626	128.368	72.3735	44.9122	54.211	-317.776	266.267	132.957	-113.155	142.345	-88.7331	269.89	-223.196	130.552	-3.6904	-87.1098	-70.5706	318.422	-56.9902	324.576	-40.9208	104.5	-46.8901	-1.00405	-158.032	537.375	-117.006	129.638	-497.161	72.1914
465	6	253.422	3.89337	1.36822	60.7546	36.7991	-92.4038	-155.554	-73.6159	126.797	73.9327	45.2479	53.8685	-315.631	264.134	132.183	-112.073	142.243	-88.918	270.564	-223.869	131.863	-4.77853	-87.048	-76.3327	335.708	-73.717	341.612	-59.8016	108.651	-46.4431	-1.90296	-157.624	537.973	-117.049	131.106	-498.26	72.0552
466	1	21.8487	3.88903	1.36839	60.119	36.7113	-94.0435	-165.65	-64.1761	135.086	66.4165	42.8278	53.867	-315.619	264.123	132.183	-112.071	142.242	-92.51	277.541	-229.745	151.863	-21.668	-85.6142	-76.3327	335.708	-73.717	341.612	-59.8016	108.651	-46.4431	-1.90296	-157.624	537.973	-117.049	131.106	-498.26	72.0552
466	2	21.1365	3.90505	1.40555	60.5568	38.3481	-93.3415	-163.278	-67.2003	132.166	69.8885	42.7807	55.1569	-321.914	268.978	132.756	-113.451	143.181	-94.9535	287.896	-239.818	171.863	-38.6304	-84.9167	-76.0128	334.419	-72.4459	340.486	-58.6435	108.471	-46.4431	-1.90296	-157.624	537.973	-117.049	131.106	-498.26	72.0552
466	3	20.0902	3.82235	1.37088	59.1404	34.6574	-90.3328	-176.006	-59.9592	125.018	81.6069	38.9435	53.6218	-321.603	267.284	123.663	-104.53	146.384	-102.298	274.437	-219.818	169.594	-39.6762	-80.7928	-75.689	332.986	-70.9889	339.104	-57.2988	108.376	-46.234	-2.09461	-157.548	538.454	-117.381	131.163	-498.26	72.0552
466	4	8.3998	3.83292	1.32107	60.532	35.0729	-90.24	-174.603	-61.1397	124.397	82.1292	39.2112	53.8603	-321.44	267.692	126.189	-107.506	145.816	-102.93	277.166	-222.471	176.627	-46.1997	-80.5256	-73.944	335.527	-74.332	333.793	-50.8975	106.604	-45.2181	-12.6041	-149.252	526.733	-105.979	132.736	-499.131	72.9428
466	5	6.30113	3.80641	1.30613	59.9964	32.9281	-90.24	-174.603	-61.1397	124.397	82.1292	39.2112	53.8603	-321.44	267.692	126.189	-107.506	145.816	-100.638	266.079	-212.331	156.627	-28.8642	-81.498	-73.391	333.619	-72.4311	332.347	-49.2602	106.154	-46.0189	-12.5578	-148.349	526.679	-106.642	131.989	-499.17	72.9335
466	6	30.273	3.82153	1.32014	61.2779	33.425	-89.8657	-172.682	-62.897	122.993	83.4887	39.6095	53.4495	-318.365	264.883	125.668	-106.669	145.444	-100.675	266.273	-212.518	156.969	-29.1587	-81.483	-78.5088	351.802	-89.2845	340.182	-60.1614	111.153	-43.0072	-18.4787	-144.34	532.048	-110.055	133.823	-498.683	73.973
467	1	-33.5547	3.82341	1.34527	61.891	35.8649	-93.0077	-173.934	-58.8013	133.89	70.2345	40.1561	52.2997	-313.095	260.446	124.304	-104.739	145.396	-101.526	278.523	-225.238	176.969	-46.0077	-81.3493	-78.4302	351.453	-88.9403	339.955	-59.9401	111.117	-43.0072	-18.4787	-144.34	532.048	-110.055	133.823	-498.683	73.973
467	2	-11.5106	3.81343	1.3668	61.7445	34.6413	-90.2578	-170.349	-65.4033	123.268	83.4837	39.1841	56.5213	-331.167	275.239	129.727	-112.05	146.347	-96.1499	271.753	-221.777	156.969	-27.2234	-84.352	-78.0337	349.613	-87.1027	338.672	-58.6836	110.93	-43.0072	-18.4787	-144.34	532.048	-110.055	133.823	-498.683	73.973
467	3	-24.6745	3.79031	1.29751	60.9976	31.7569	-90.2365	-170.068	-65.658	123.127	83.6091	39.2252	52.4427	-322.952	265.525	112.025	-93.8305	150.744	-104.308	258.926	-201.814	156.678	-30.1645	-79.7564	-77.6598	347.966	-85.457	337.515	-57.5057	110.731	-42.4724	-19.2377	-144.342	532.849	-110.06	135.616	-499.739	73.9272
467	4	-16.1434	3.73015	1.29234	60.7533	30.2628	-90.2365	-170.068	-65.658	123.127	83.6091	39.2252	52.8962	-327.536	269.314	110.718	-93.0528	151.85	-102.475	247.82	-190.973	136.678	-12.7774	-80.4555	-76.347	343.42	-81.4165	336.381	-55.3169	109.267	-42.4703	-19.2421	-144.339	532.852	-110.061	135.616	-499.739	73.9272
467	5	-24.3524	3.76502	1.30959	60.6667	31.8008	-90.0768	-168.731	-66.8755	122.407	84.2522	39.4855	52.6513	-324.968	267.295	111.141	-93.1784	151.194	-103.85	259.57	-203.297	157	-30.7753	-79.8662	-75.6413	341.441	-79.5787	334.928	-53.5505	108.606	-44.149	-17.7493	-144.374	533.532	-111.463	136.585	-501.77	73.5053
467	6	-9.02845	3.77977	1.3238	60.5884	32.5838	-89.586	-167.712	-67.6793	121.015	85.5978	39.9165	52.486	-324.13	266.437	110.557	-92.4976	151.186	-103.871	259.778	-203.509	157.293	-31.0216	-79.8572	-80.7212	360.699	-97.2676	341.153	-63.2257	113.982	-42.7947	-19.5259	-143.205	537.304	-114.576	136.694	-499.69	74.565
468	1	-28.195	3.79533	1.35569	61.8439	34.6972	-94.1583	-173.256	-58.3343	137.645	65.5978	40.4395	50.9684	-316.677	260.811	109.632	-90.8721	150.329	-103.687	272.3	-217.067	175.853	-46.5177	-80.2433	-79.4644	354.256	-90.8987	337.998	-60.2678	113.401	-42.7947	-19.5259	-143.205	537.304	-114.576	136.694	-499.69	74.565
468	2	-4.30193	3.80673	1.38279	61.6875	33.7282	-91.094	-181.444	-55.9728	124.751	83.3488	36.6954	56.954	-336.677	278.737	125.174	-108.243	148.507	-97.4656	268.189	-217.145	156.505	-27.7251	-83.4236	-79.3305	353.658	-90.2968	337.569	-59.8547	113.345	-42.7902	-19.5295	-143.204	537.317	-114.585	136.695	-499.69	74.565
468	3	-27.3016	3.78481	1.31607	61.0649	30.7282	-91.0732	-181.28	-56.1134	124.7	83.3845	36.733	52.5551	-326.077	267.703	108.682	-91.1048	151.728	-105.714	255.477	-197.207	156.306	-30.7196	-78.8067	-78.2964	349.427	-86.1439	334.256	-56.2647	112.697	-43.2481	-19.1041	-143.263	536.848	-114.69	136.286	-499.138	74.7828
468	4	-19.0317	3.718	1.31303	60.8869	29.2886	-91.0732	-181.28	-56.1134	124.7	83.3845	36.733	52.8983	-330.04	270.969	107.467	-90.3113	152.77	-103.982	244.093	-186.022	136.306	-13.2815	-79.4734	-77.3363	346.28	-83.4921	334.334	-55.2127	111.327	-43.2313	-19.1306	-143.246	536.884	-114.715	136.288	-499.138	74.7828
468	5	84.8779	3.72597	1.30975	59.7007	29.9687	-90.8162	-179.45	-57.764	123.829	84.1557	37.0906	52.3919	-325.753	267.524	107.952	-90.3507	151.737	-104.109	245.407	-187.396	138.486	-15.1576	-79.4458	-71.8917	325.788	-63.2509	322.345	-41.1078	106.557	-45.894	-14.2542	-146.265	538.696	-116.733	140.266	-504.603	73.2135
468	6	-16.9325	3.73285	1.32307	60.2314	30.3433	-90.4068	-177.838	-59.2351	122.656	85.2659	37.5066	51.9558	-323.284	265.286	107.126	-89.2011	151.484	-104.039	246.909	-189.087	140.152	-16.4612	-79.5018	-77.9616	344.317	-80.8881	338.035	-59.0667	111.29	-45.8317	-13.2823	-147.319	540.107	-117.753	141.251	-505.001	73.1332
469	1	-58.0521	3.72296	1.34099	60.5104	31.6518	-94.401	-175.595	-56.3229	138.227	65.2659	39.9065	50.455	-316.56	260.261	105.886	-87.5007	151.043	-100.842	253.238	-197.879	144.419	-19.2214	-81.2621	-77.7148	343.288	-79.8702	337.297	-58.3323	111.163	-45.8317	-13.2823	-147.319	540.107	-117.753	141.251	-505.001	73.1332
469	2	-22.7741	3.74807	1.4186	60.7621	33.3053	-91.5444	-187.569	-50.6599	125.537	83.2744	35.3278	56.7294	-336.56	278.456	123.635	-106.846	148.797	-95.8744	264.517	-213.379	148.988	-21.3467	-83.8031	-77.5955	342.819	-79.3984	336.894	-57.9292	111.105	-45.8317	-13.2823	-147.319	540.107	-117.753	141.251	-505.001	73.1332
469	3	-41.4049	3.68727	1.41398	60.0156	30.6515	-89.9311	-197.551	-43.6095	120.924	90.3034	33.0503	53.7053	-329.19	270.878	112.768	-95.3915	150.836	-104.613	251.944	-193.379	149.873	-25.3547	-78.9908	-77.5517	342.629	-79.2066	336.729	-57.7675	111.089	-45.8317	-13.2823	-147.319	540.108	-117.753	141.251	-505.001	73.1332
469	4	-39.9281	3.62544	1.4142	60.1893	29.6968	-89.9311	-197.551	-43.6095	120.924	90.3034	33.0503	53.7053	-329.19	270.878	112.768	-95.3915	150.836	-102.683	240.664	-182.312	129.873	-8.16559	-79.6383	-76.5036	340.584	-77.8699	336.044	-55.8788	109.768	-45.6025	-13.8644	-146.91	540.113	-117.616	141.274	-505.001	73.1332
469	5	78.6899	3.66348	1.38089	59.0896	30.1934	-89.8805	-197.212	-43.9141	120.832	90.3773	33.1211	53.4411	-326.34	268.613	113.597	-95.9392	150.048	-103.732	252.993	-195.551	150.655	-26.6436	-79.2506	-74.9518	335.318	-72.8769	333.153	-52.1042	108.219	-53.9794	-3.21423	-149.281	536.602	-123.198	132.59	-500.749	75.4249
469	6	54.6655	3.66343	1.41359	58.8876	30.2735	-89.8805	-197.212	-43.9141	120.832	90.3773	33.1211	53.4411	-326.34	268.613	113.597	-95.9392	150.048	-103.732	252.993	-195.551	150.655	-26.6436	-79.2506	-74.9518	335.318	-72.8769	333.153	-52.1042	108.219	-53.1573	3.79017	-153.642	552.609	-141.908	121.417	-490.442	78.485
470	1	-46.5598	3.6389	1.44083	59.2887	31.6323	-93.5545	-182.794	-51.4059	135.007	70.3773	37.9639	51.396	-319.4	263.539	110.345	-92.2842	149.895	-99.1111	258.462	-204.514	151.06	-25.554	-81.9176	-73.4759	329.753	-67.3711	328.426	-47.2454	107.406	-53.1573	3.79017	-153.642	552.609	-141.908	121.417	-490.442	78.485
470	2	-42.1526	3.73628	1.40968	59.5473	33.6901	-93.3071	-185.386	-49.524	133.4	72.5836	37.3877	52.8587	-322.951	266.178	113.111	-95.3455	149.759	-99.0769	258.874	-204.98	151.514	-25.918	-81.9323	-72.9832	330.935	-68.6099	327.97	-46.4417	106.706	-53.176	20.6966	-169.685	572.699	-161.267	121.7	-490.429	78.6045
470	3	-58.0461	3.68122	1.38582	59.2031	31.8711	-92.8719	-188.116	-47.7837	131.758	75.057	36.5686	48.3799	-311.267	255.181	99.8224	-81.1383	151.75	-107.895	246.363	-184.98	152.033	-29.435	-77.0944	-72.8457	330.471	-68.152	327.537	-45.9848	106.624	-53.176	20.6966	-169.685	572.699	-161.267	121.7	-490.429	78.6045
470	4	-72.4128	3.62195	1.39152	59.1331	30.8514	-92.8719	-188.116	-47.7837	131.758	75.057	36.5686	48.7912	-314.94	258.351	98.8362	-80.939	152.667	-106.59	237.858	-176.552	136.555	-16.3617	-77.216	-74.2685	336.223	-75.0194	334.585	-51.8514	106.95	-53.176	20.6966	-169.685	572.699	-161.267	121.7	-490.429	78.6045
470	5	220.327	3.87231	1.57508	60.5333	37.7128	-88.311	-161.669	-72.6372	116.412	89.6437	41.4818	48.231	-261.488	212.133	135.864	-113.017	141.434	-106.107	257.934	-199.158	167.552	-43.5693	-77.6928	-61.8722	291.199	-33.4348	322.304	-32.9083	94.7019	-47.4625	-20.9079	-129.415	558.696	-149.458	116.154	-490.5	77.1935
470	6	189.298	3.87325	1.58095	61.2156	38.0027	-88.311	-161.669	-72.6372	116.412	89.6437	41.4818	48.231	-261.488	212.133	135.864	-113.017	141.434	-106.107	257.934	-199.158	167.552	-43.5693	-77.6928	-61.8722	291.199	-33.4348	322.304	-32.9083	94.7019	-43.9784	-30.2399	-122.411	563.118	-152.901	117.38	-490.442	78.485
471	1	0.234958	3.90213	1.59021	62.2093	40.7177	-88.219	-161.561	-72.3924	116.58	89.067	42.0118	48.1617	-259.476	209.666	135.782	-112.623	141.899	-107.05	270.627	-211.963	186.465	-60.9449	-77.3489	-60.5397	291.057	-34.2977	321.501	-31.2268	94.0421	-44.1664	-29.7541	-122.71	563.729	-153.738	117.96	-491.092	78.5996
471	2	143.227	4.00726	1.55865	62.6836	40.4846	-87.8056	-161.68	-72.5708	114.986	90.8159	42.1664	50.7484	-275.919	224.043	136.202	-114.26	143.378	-104.668	274.715	-218.556	187.53	-60.3702	-79.6722	-66.218	305.035	-47.8573	338.751	-51.0905	98.5621	-34.2744	-43.499	-116.83	582.844	-165.393	123.546	-491.484	78.4963
471	3	151.838	4.0241	1.55906	63.0219	41.623	-87.5085	-160.352	-73.8101	113.902	91.8736	42.4462	50.6435	-273.864	221.923	136.485	-114.344	143.409	-104.821	273.68	-217.337	186.282	-59.3242	-79.5822	-61.7257	289.496	-32.3406	320.906	-31.8204	95.6849	-34.7993	-41.5171	-118.581	582.196	-164.828	124.047	-491.972	78.2535
471	4	120.434	4.01694	1.54538	62.8107	37.6269	-87.5006	-160.26	-73.8894	113.871	91.8971	42.4628	50.6366	-273.727	221.791	136.527	-114.37	143.395	-104.502	262.348	-204.801	175.511	-51.366	-79.0776	-67.0995	309.511	-50.6231	326.778	-40.4126	100.51	-36.0369	-41.1502	-118.374	575.377	-157.767	123.761	-492.068	77.8816
471	5	72.6509	4.02571	1.55744	61.5743	36.9409	-87.3549	-158.484	-75.5046	112.798	92.8619	42.7164	50.6269	-272.065	220.246	137.709	-115.433	143.233	-104.483	262.14	-204.594	175.18	-51.0796	-79.0856	-72.1737	324.329	-65.0173	343.84	-59.0999	103.932	-38.9946	-33.7554	-124.586	568.92	-151.317	126.698	-495.605	75.7866
471	6	84.0043	4.02583	1.56888	61.6276	37.0767	-87.3549	-158.484	-75.5046	112.798	92.8619	42.7164	50.6269	-272.065	220.246	137.709	-115.433	143.233	-104.483	262.14	-204.594	175.18	-51.0796	-79.0856	-72.1737	324.329	-65.0173	343.84	-59.0999	103.932	-39.1058	-31.5599	-125.287	574.348	-159.679	120.944	-490.442	78.485
472	1	-41.3642	3.9771	1.52533	61.3003	35.4241	-90.0538	-163.904	-68.9136	122.648	81.8777	42.0194	50.2785	-267.041	215.435	138.955	-116.269	143.403	-102.121	251.105	-194.448	155.18	-33.2403	-80.2443	-72.1737	324.329	-65.0173	343.84	-59.0999	103.932	-39.1058	-31.5599	-125.287	574.348	-159.679	120.944	-490.442	78.485
472	2	43.6105	4.03341	1.55533	61.5257	36.0469	-87.4493	-152.668	-80.4943	113.035	92.2609	43.2609	52.8678	-284.998	231.444	138.966	-117.831	144.385	-99.2002	257.731	-203.889	158.915	-35.1113	-82.6225	-69.258	311.942	-52.5665	330.995	-45.7363	102.339	-39.4607	-30.6996	-126.204	574.582	-160.314	123.035	-492.433	78.7772
472	3	68.723	4.046	1.55018	61.1801	34.9	-85.3025	-155.036	-79.9163	107.46	99.7784	42.2685	51.8879	-281.842	227.827	134.72	-113.625	145.586	-108.08	245.299	-183.889	158.168	-37.0834	-77.6209	-68.5184	309.621	-50.2888	328.487	-42.9907	101.835	-36.1164	-25.9564	-133.407	586.508	-169.591	124.638	-492.433	78.7772
472	4	74.2551	4.06888	1.56487	61.7149	36.0715	-85.3025	-155.036	-79.9163	107.46	99.7784	42.2685	51.8879	-281.842	227.827	134.72	-113.625	145.586	-109.246	254.6	-192.73	178.168	-55.3083	-77.0728	-70.1608	317.219	-57.3524	330.229	-45.5216	103.296	-36.111	-25.9697	-133.398	586.507	-169.585	124.64	-492.433	78.7772
472	5	113.307	4.09952	1.60291	61.5608	36.7797	-84.3552	-147.646	-86.058	104.282	102.415	43.7911	51.4856	-277.316	222.49	132.115	-110.522	145.756	-109.035	253.312	-191.741	174.276	-51.5916	-77.2849	-69.1327	314.036	-54.2021	326.845	-41.8078	102.576	-42.8719	-9.35424	-143.72	583.756	-173.547	115.117	-487.156	81.4537
472	6	101.861	4.11475	1.64253	61.3784	37.0342	-83.6984	-145.667	-87.8917	101.942	104.771	44.3017	51.3446	-274.212	219.173	132.153	-110.283	145.935	-109.031	253.208	-191.635	174.116	-51.4511	-77.2864	-74.4089	329.61	-69.457	344.067	-60.6774	106.214	-42.9972	-8.97216	-144.078	583.474	-173.18	115.335	-487.445	81.2327
473	1	40.1841	4.07036	1.60963	60.913	35.0413	-84.9346	-148.72	-84.5122	106.195	100.05	43.9156	51.1497	-271.943	217.076	132.52	-110.471	145.92	-108.045	240.694	-179.256	154.116	-33.8071	-77.832	-74.4089	329.61	-69.457	344.067	-60.6774	106.214	-42.9972	-8.97216	-144.078	583.474	-173.18	115.335	-487.445	81.2327
473	2	95.4073	4.16506	1.64449	61.4238	35.9764	-83.9529	-145.157	-87.732	101.315	104.836	44.8129	52.8316	-281.049	225.188	134.486	-113.161	146.224	-104.972	245.14	-186.444	154.248	-32.5007	-80.1164	-70.1631	310.857	-50.575	325.143	-41.1872	104.036	-43.2472	-8.21601	-144.913	582.607	-171.98	116.381	-488.425	80.7569
473	3	104.221	4.19677	1.68004	61.0476	36.2321	-83.3231	-143.195	-89.4351	99.0876	107.025	45.3671	52.6028	-277.76	221.6	134.06	-112.493	146.513	-106.07	244.479	-184.892	155.216	-33.6378	-79.4794	-75.6686	326.831	-65.9724	342.171	-60.1656	108.008	-44.3809	-3.1325	-149.164	584.501	-174.47	116.145	-488.523	80.6814
473	4	128.571	4.19606	1.67277	61.7875	35.5632	-83.3231	-143.195	-89.4351	99.0876	107.025	45.3671	52.6028	-277.76	221.6	134.06	-112.493	146.513	-106.106	244.399	-184.795	155.769	-34.1943	-79.506	-75.5857	327.387	-66.508	341.722	-59.6735	107.946	-37.9209	-23.1325	-134.392	579.505	-165.341	118.629	-488.523	80.6814
473	5	159.528	4.20601	1.71147	62.3886	36.815	-82.6857	-140.303	-92.2208	96.6327	109.425	45.9456	52.3312	-273.065	217.262	135.665	-113.504	146.266	-106.013	245.755	-186.271	157.575	-35.6673	-79.5958	-71.1388	310.831	-49.0324	323.1	-40.1294	105.238	-41.6737	-20.6405	-133.737	575.363	-163.125	117.81	-489.67	80.0388
473	6	171.791	4.20536	1.70482	61.9499	36.5309	-82.6857	-140.303	-92.2208	96.6327	109.425	45.9456	52.3312	-273.065	217.262	135.665	-113.504	146.266	-106.013	245.755	-186.271	157.575	-35.6673	-79.5958	-71.1388	310.831	-49.0324	323.1	-40.1294	105.238	-43.6759	-15.8286	-137.565	570.569	-158.137	118.046	-490.442	78.485
474	1	146.943	4.22488	1.7309	61.8959	36.5921	-83.1212	-141.061	-91.031	98.1669	107.537	46.058	52.1686	-268.701	212.73	136.19	-113.691	146.464	-105.853	247.291	-187.998	159.402	-37.1482	-79.7101	-76.6427	327.056	-64.7353	340.276	-59.1494	109.173	-43.9425	-14.9189	-138.485	570.209	-157.619	118.876	-491.23	78.1766
474	2	205.601	4.32832	1.74014	61.8452	37.4774	-82.4577	-140.459	-91.3509	95.0705	110.614	46.6678	54.3604	-286.272	229.114	136.287	-115.308	146.966	-103.528	252.387	-195.355	162.057	-38.246	-81.5675	-72.7927	310.987	-48.7636	324.079	-42.3364	107.109	-42.3225	-9.18724	-145.68	581.817	-167.574	122.14	-492.871	78.1797
474	3	223.812	4.36222	1.77926	61.6203	37.6866	-81.7835	-138.241	-93.2402	92.7493	112.882	47.2863	54.0205	-282.616	225.192	135.475	-114.208	147.245	-104.91	250.833	-192.636	162.382	-38.9465	-80.7532	-78.4175	327.546	-64.6031	341.078	-61.2475	111.168	-43.5811	-2.97298	-151.048	584.175	-170.5	122.065	-493.105	78.0284
474	4	207.373	4.27805	1.74861	61.8438	35.8884	-81.7835	-138.241	-93.2402	92.7493	112.882	47.2863	54.0205	-282.616	225.192	135.475	-114.208	147.245	-103.568	235.152	-177.135	142.382	-22.3609	-81.6865	-77.1186	330.263	-67.8642	339.045	-58.3058	109.848	-43.5538	-3.0597	-150.982	584.155	-170.462	122.075	-493.105	78.0284
474	5	600.171	4.49671	1.97732	64.3213	41.2652	-80.8002	-118.988	-110.367	78.836	125.491	49.5362	53.8246	-265.959	210.537	148.238	-125.61	144.824	-104.215	241.996	-184.136	154.428	-32.9394	-81.452	-73.719	315.171	-52.3542	326.659	-45.0654	107.642	-47.7403	1.85671	-151.533	582.895	-172.827	118.301	-493.898	77.2318
474	6	597.756	4.49675	1.97077	64.857	40.4709	-80.8002	-118.988	-110.367	78.836	125.491	49.5362	53.8246	-265.959	210.537	148.238	-125.61	144.824	-104.215	241.996	-184.136	154.428	-32.9394	-81.452	-73.719	315.171	-52.3542	326.659	-45.0654	107.642	-41.8284	-18.1433	-135.868	576.706	-163.895	118.334	-491.896	77.9576
475	1	606.412	4.49572	1.98198	63.4744	42.4987	-80.5511	-118.012	-111.249	78.2436	126.054	49.7744	53.6742	-263.725	208.198	147.808	-124.886	144.952	-103.538	244.326	-187.012	155.774	-33.6614	-81.9486	-68.1059	297.757	-35.5414	309.006	-25.7906	103.777	-41.9898	-17.5938	-136.342	576.675	-163.873	118.464	-492.055	77.8693
475	2	624.426	4.57082	1.98385	64.4314	41.0029	-80.0622	-117.303	-111.588	75.7563	128.521	50.2922	55.4222	-281.709	225.064	145.416	-124.081	145.699	-102.327	247.094	-190.988	157.275	-34.3229	-82.9812	-73.7564	311.231	-48.2417	323.375	-42.3391	108.348	-40.4441	-13.9279	-141.446	585.943	-171.483	121.154	-493.181	77.7289
475	3	667.608	4.60158	2.03017	64.5975	41.1871	-79.4554	-115.203	-113.255	73.2849	130.924	50.864	55.1636	-278.07	221.075	144.883	-123.29	146.039	-103.328	246.455	-189.532	158.05	-35.2698	-82.3775	-79.468	327.987	-64.23	340.384	-61.2423	112.492	-40.7284	-12.9635	-142.239	585.928	-171.568	121.198	-493.293	77.6464
475	4	681.274	4.43737	1.94508	65.1825	39.4168	-79.3538	-114.016	-114.219	72.5376	131.551	51.0869	54.8638	-282.248	228.906	152.562	-132.079	143.479	-101.752	230.55	-174.078	138.917	-19.688	-83.5187	-75.0399	333.384	-71.693	334.865	-52.7261	107.859	-41.0014	-12.2068	-142.731	586.442	-172.463	121.033	-493.178	77.9093
475	5	747.747	4.45667	1.99177	65.7144	40.524	-79.0458	-109.727	-117.661	71.2445	132.441	51.8067	54.7989	-281.422	227.597	151.188	-130.555	143.713	-100.888	233.077	-177.682	137.246	-17.4306	-84.2136	-73.9397	329.705	-67.99	330.998	-48.4969	107.088	-42.8459	-7.26405	-144.916	587.412	-176.024	114.356	-489.097	79.7815
475	6	744.547	4.45652	1.98913	65.5181	40.3472	-79.0458	-109.727	-117.661	71.2445	132.441	51.8067	54.7989	-281.422	227.597	151.188	-130.555	143.713	-100.888	233.077	-177.682	137.246	-17.4306	-84.2136	-73.9397	329.705	-67.99	330.998	-48.4969	107.088	-43.1371	-6.22664	-146.318	584.587	-172.037	115.899	-490.442	78.485
476	1	386.2	4.38418	1.89916	64.1591	39.4268	-83.1036	-125.759	-102.377	88.8141	114.51	49.0517	54.7978	-281.409	227.585	151.19	-130.555	143.712	-96.333	249.787	-197.682	150.078	-26.6026	-87.0476	-73.9397	329.705	-67.99	330.998	-48.4969	107.088	-43.1371	-6.22664	-146.318	584.587	-172.037	115.899	-490.442	78.485
476	2	420.634	4.40137	1.87595	63.722	40.6048	-83.0394	-124.973	-103.002	88.3486	114.847	49.2505	55.1696	-285.258	231.035	150.364	-129.942	143.94	-96.3465	252.35	-200.48	153.893	-29.7985	-87.1233	-73.2156	328.506	-67.2181	330.594	-47.4852	106.369	-48.8523	13.457	-161.661	589.946	-180.804	114.125	-490.536	78.4244
476	3	513.135	4.48654	1.91126	62.7401	40.7034	-80.3666	-121.227	-107.172	80.2937	124.038	49.7834	54.2321	-278.497	224.182	148.622	-127.701	144.493	-105.387	242.229	-182.772	155.343	-33.7228	-81.5485	-68.0996	310.003	-48.8373	312.52	-28.5558	103.472	-42.2389	1.2196	-155.053	592.134	-178.876	117.241	-490.423	78.6038
476	4	503.864	4.47984	1.90142	63.0256	41.6056	-80.3666	-121.227	-107.172	80.2937	124.038	49.7834	54.2321	-278.497	224.182	148.622	-127.701	144.493	-105.405	240.286	-180.739	153.241	-32.025	-81.5412	-69.0484	314.036	-52.8643	315.914	-32.1388	104.007	-48.5102	21.2196	-170.293	597.458	-188.161	114.972	-490.423	78.6038
476	5	494.688	4.40425	1.89731	65.1475	39.1456	-79.0365	-122.151	-106.145	81.7725	122.409	50.8969	54.1675	-280.363	225.399	145.634	-124.691	145.092	-105.286	239.255	-179.734	151.45	-30.4046	-81.6054	-78.0432	339.932	-76.4168	331.803	-52.6732	112.527	-41.8445	-4.7033	-148.597	595.111	-186.808	111.529	-483.941	85.1784
476	6	481.898	4.42237	1.92303	63.3798	39.649	-78.4744	-120.587	-107.23	80.3951	123.728	51.4498	54.1173	-279.342	223.976	144.758	-123.73	145.354	-105.181	240.185	-180.832	152.104	-30.876	-81.6605	-73.885	319.799	-59.7811	338.786	-55.6515	107.071	-40.7399	-7.70166	-146.582	594.124	-184.861	112.367	-486.364	82.8287
477	1	281.151	4.36837	1.85875	62.7403	40.0217	-82.5319	-133.502	-94.9366	95.2016	108.468	48.872	54.0757	-278.842	223.496	144.815	-123.731	145.353	-101.57	256.968	-200.832	168.249	-42.9262	-84.1011	-73.885	319.799	-59.7811	338.786	-55.6515	107.071	-40.7399	-7.70166	-146.582	594.124	-184.861	112.367	-486.364	82.8287
477	2	317.964	4.37137	1.82707	62.1199	40.4045	-82.8591	-132.337	-95.9772	95.3083	108.308	48.7456	54.344	-280.739	225.596	145.385	-124.531	145.006	-101.112	252.77	-196.66	164.044	-38.6979	-84.2856	-73.603	318.805	-58.7863	337.757	-54.519	106.842	-47.3023	12.7372	-162.049	598.031	-193.037	108.937	-485.019	82.9171
477	3	361.948	4.39313	1.81939	62.6723	39.147	-80.5221	-131.459	-98.1728	89.074	116.023	48.592	53.4563	-275.95	221.381	144.849	-123.632	145.365	-109.577	241.795	-178.511	163.618	-41.0483	-79.0606	-69.9648	305.322	-45.3592	323.46	-39.5217	104.78	-37.4481	-7.1579	-151.132	596.653	-184.973	113.752	-485.001	82.9648
477	4	393.123	4.36982	1.84134	63.8318	39.4007	-80.1509	-128.883	-100.526	87.4018	117.652	48.9286	53.1691	-272.085	218.975	150.279	-128.841	144.258	-110.331	242.458	-178.692	175.809	-52.9675	-79.013	-72.6001	324.847	-64.0912	330.152	-46.9506	106.084	-37.6197	-6.64015	-151.508	596.892	-185.395	113.649	-484.95	83.0396
477	5	537.491	4.44022	1.86005	64.1497	39.4774	-81.6967	-126.98	-103.721	79.3457	125.593	47.3019	53.1778	-271.856	218.809	150.521	-129.093	144.201	-110.332	242.406	-178.64	175.716	-52.8836	-79.0139	-74.3841	331.594	-69.5033	330.24	-48.9746	108.074	-39.4337	-3.84194	-154.499	587.292	-172.487	118.403	-488.09	77.3121
477	6	560.418	4.46025	1.89202	63.4736	40.7399	-81.0938	-125.429	-104.981	77.0304	127.877	47.8273	53.1308	-269.3	215.999	150.835	-129.205	144.446	-110.323	242.535	-178.779	175.881	-53.0243	-79.0185	-70.0104	319.395	-57.4684	313.001	-29.3771	104.829	-39.4493	-3.79334	-154.605	587.017	-172.068	118.68	-489.694	77.8356
478	1	294.934	4.39817	1.82949	63.7417	41.8301	-85.1518	-139.326	-91.0897	95.4654	108.686	45.7988	51.8434	-249.3	199.225	163.346	-140.02	142.972	-109.803	248.251	-185.02	183.248	-59.2874	-79.3326	-70.0104	319.395	-57.4684	313.001	-29.3771	104.829	-39.4493	-3.79334	-154.605	587.017	-172.068	118.68	-489.694	77.8356
478	2	335.623	4.44466	1.86452	64.4936	42.9985	-84.1824	-139.519	-90.8415	91.4319	112.827	46.273	52.1675	-250.758	200.266	163.572	-140.438	143.322	-109.461	249.845	-186.971	185.018	-60.6453	-79.6251	-72.3386	325.37	-63.1784	318.985	-36.1512	106.616	-45.1249	14.9817	-169.196	591.267	-180.185	116.926	-489.585	78.0409
478	3	419.173	4.47435	1.88921	63.3532	43.8146	-82.408	-136.124	-94.5445	85.318	119.738	46.655	51.9808	-245.184	195.043	166.258	-143.175	143.599	-114.155	242.443	-175.599	181.433	-58.9329	-76.6676	-66.7499	308.971	-47.38	303.339	-18.9222	102.652	-39.6488	3.1433	-162.081	590.402	-175.28	119.442	-489.877	77.8133
478	4	463.987	4.51146	1.93981	64.5769	46.6329	-81.0892	-133.538	-96.0644	82.4698	121.886	48.2693	52.0213	-244.386	193.537	165.448	-142.23	144.151	-112.686	257.67	-191.136	197.856	-74.8523	-77.4234	-65.9902	307.822	-46.7333	302.003	-16.9709	102.473	-40.2719	2.8473	-160.103	589.478	-175.61	118.968	-489.753	77.9495
478	5	590.003	4.48439	2.00769	67.7573	46.489	-80.7852	-131.147	-98.0861	80.7428	123.465	48.6962	52.0353	-243.677	192.865	166.093	-142.861	144.148	-111.375	258.006	-193.425	193.069	-70.0726	-78.0293	-72.9445	323.654	-60.4614	319.262	-37.0384	107.966	-46.025	-2.53246	-144.69	601.576	-199.611	108.837	-485.271	85.7945
478	6	658.375	4.53267	2.01641	65.8315	47.969	-80.5595	-127.893	-100.865	80.0642	124.275	49.1464	52.2343	-243.145	191.925	164.226	-141.08	144.285	-111.205	258.751	-194.379	191.149	-68.1196	-78.1454	-66.613	304.374	-42.1605	303.295	-18.9603	103.125	-47.0538	1.07541	-148.201	600.999	-198.717	110.863	-487.391	84.5827
479	1	381.96	4.45283	1.90867	64.0979	44.7134	-83.7217	-137.816	-91.2938	93.2781	110.613	47.3438	52.2343	-243.145	191.925	164.226	-141.08	144.285	-108.893	247.331	-184.197	171.149	-49.3278	-79.8495	-66.613	304.374	-42.1605	303.295	-18.9603	103.125	-47.0538	1.07541	-148.201	600.999	-198.717	110.863	-487.391	84.5827
479	2	392.825	4.46764	1.92849	64.4525	42.7488	-83.4274	-135.363	-93.4506	90.7525	113.042	47.6948	52.7858	-248.545	196.776	163.07	-140.342	144.526	-107.949	235.465	-172.811	152.305	-32.3553	-80.7531	-69.3984	310.354	-47.8102	309.922	-26.6219	105.43	-46.7669	0.381421	-147.95	603.015	-201.376	112.803	-489.059	85.6746
479	3	499.245	4.50329	1.93199	66.7917	41.2354	-83.4274	-135.363	-93.4506	90.7525	113.042	47.6948	52.6547	-244.05	192.576	165.51	-142.848	144.676	-112.809	229.793	-163.15	152.561	-33.9659	-77.6698	-75.2144	324.307	-60.8209	325.436	-44.3932	110.009	-36.4626	-19.6186	-137.793	600.463	-191.569	118.434	-489.059	85.6746
479	4	435.99	4.28521	1.84293	65.8757	38.4239	-83.2396	-134.852	-93.9447	90.3059	113.473	47.8552	51.7153	-255.863	204.57	156.838	-134.969	144.437	-111.356	217.881	-152.477	139.933	-22.213	-79.1626	-74.1535	335.846	-74.6854	334.233	-51.4873	106.903	-36.5267	-19.4482	-137.911	600.565	-191.741	118.441	-489.101	85.7154
479	5	407.795	4.25294	1.86227	64.4631	39.1596	-81.8026	-127.857	-98.9556	90.7044	111.982	50.4163	51.663	-257.059	204.795	152.694	-130.696	144.988	-110.575	216.258	-151.594	133.11	-15.3387	-79.815	-70.3225	323.889	-62.1074	317.398	-33.9365	104.934	-46.2196	6.98641	-157.133	595.362	-190.842	114.131	-489.415	85.5064
479	6	427.166	4.25327	1.86574	62.8753	40.3006	-81.557	-126.583	-100.072	90.1269	112.517	50.6715	51.6161	-255.658	203.229	152.565	-130.433	145.091	-109.848	217.438	-153.364	132.388	-14.3419	-80.3211	-64.4627	304.63	-44.2023	306.716	-21.0324	100.08	-44.6368	3.10511	-154.925	591.468	-184.833	115.168	-489.668	83.6939
480	1	196.766	4.202	1.76091	64.0275	38.3314	-85.3853	-139.662	-87.7619	105.199	97.2098	48.0983	51.6439	-254.108	201.433	152.74	-130.532	145.251	-106.822	225.786	-164.227	135.502	-15.8297	-82.0926	-70.0173	319.64	-58.9391	324.662	-40.8521	104.382	-44.3904	2.39948	-154.364	592.071	-185.573	115.257	-489.619	84.082
480	2	230.71	4.22031	1.77773	62.2784	40.1726	-84.8335	-137.814	-89.3168	104.035	98.3342	48.6262	51.7964	-253.786	200.843	152.821	-130.606	145.417	-105.784	228.088	-167.429	135.813	-15.6304	-82.799	-64.4271	302.91	-42.6651	307.339	-21.8328	100.5	-44.2717	2.05764	-154.102	592.307	-185.839	115.325	-489.657	84.3265
480	3	288.783	4.26558	1.77167	64.1735	37.9293	-84.8335	-137.814	-89.3168	104.035	98.3344	48.6262	51.6692	-251.34	198.352	153.425	-131.14	145.626	-110.735	223.396	-158.65	137.869	-19.0262	-79.5844	-69.8075	314.61	-53.6035	321.753	-38.6315	105.07	-36.0074	-17.9424	-141.137	589.776	-177.688	118.983	-489.657	84.3265
480	4	301.449	4.18516	1.78487	65.1486	37.3283	-84.4375	-136.179	-90.9116	103.021	99.335	48.963	51.584	-249.301	196.216	153.629	-131.096	145.765	-110.42	216.322	-151.678	137.678	-19.3486	-79.8705	-73.7288	333.926	-72.7778	332.939	-50.1314	106.69	-36.2152	-17.313	-141.622	589.772	-177.786	118.972	-489.701	84.2873
480	5	300.802	4.17231	1.82245	64.5597	39.051	-83.5769	-135.829	-90.4652	104.296	97.894	49.9273	51.5854	-248.732	195.057	151.828	-129.22	146.078	-109.787	217.003	-152.957	135.45	-16.983	-80.2912	-68.9316	318.694	-56.456	312.407	-28.7971	104.083	-39.8665	-13.7594	-141.295	597.642	-191.505	118.652	-491.451	89.1461
480	6	279.202	4.16944	1.80273	63.062	38.3035	-83.5769	-135.829	-90.4652	104.296	97.894	49.9273	51.5854	-248.732	195.057	151.828	-129.22	146.078	-109.787	217.003	-152.957	135.45	-16.983	-80.2912	-68.9316	318.694	-56.456	312.407	-28.7971	104.083	-46.7029	6.24058	-156.68	585.693	-179.139	115.992	-490.976	84.1283
481	1	99.2253	4.11503	1.70086	62.8043	38.9173	-87.6911	-149.267	-78.4479	117.496	84.703	46.7228	51.5854	-248.732	195.057	151.828	-129.22	146.078	-103.876	231.962	-172.957	137.278	-16.0687	-83.5887	-68.9316	318.694	-56.456	312.407	-28.7971	104.083	-46.7029	6.24058	-156.68	585.693	-179.139	115.992	-490.976	84.1283
481	2	115.642	4.15974	1.73547	64.4194	38.434	-86.9542	-146.867	-80.4533	116.042	86.0771	47.5028	52.2408	-252.81	198.43	150.862	-128.543	146.412	-101.855	234.889	-177.646	136.35	-14.3223	-85.099	-75.5024	335.024	-72.0036	329.057	-47.6935	109.23	-46.5513	5.74983	-156.29	585.938	-179.427	116.08	-491.026	84.4287
481	3	197.469	4.21464	1.73262	62.9243	38.3848	-86.5229	-145.633	-81.7522	114.831	87.3562	47.7813	52.2094	-251.105	196.58	151.007	-128.518	146.607	-105.044	232.682	-172.653	138.206	-16.7342	-83.0626	-70.2791	315.339	-52.5894	311.527	-29.4462	106.334	-39.222	-11.5964	-145.335	583.742	-172.302	119.575	-491.104	84.374
481	4	217.464	4.12627	1.72491	65.4519	38.0339	-86.184	-143.275	-83.9107	113.299	88.7624	48.2496	52.2696	-249.398	194.776	151.774	-129.19	146.69	-103.381	221.165	-162.144	120.301	-1.20589	-84.0642	-72.4878	327.413	-65.6344	324.954	-42.4034	106.548	-39.4453	-10.9451	-146.022	583.239	-171.567	120.403	-491.873	84.0222
481	5	341.422	4.16631	1.82874	66.0599	39.8116	-84.9223	-132.273	-92.6219	110.678	90.2145	50.8167	52.2738	-245.249	188.422	146.49	-123.459	147.866	-100.7	227.263	-170.771	116.361	3.54854	-85.7303	-71.0995	323.193	-61.4622	320.683	-37.7444	105.589	-38.7616	-17.9241	-141.027	567.849	-152.474	123.604	-496.438	81.9245
481	6	342.923	4.16549	1.81379	65.0401	39.7224	-84.9223	-132.273	-92.6219	110.678	90.2145	50.8167	52.2738	-245.249	188.422	146.49	-123.459	147.866	-100.7	227.263	-170.771	116.361	3.54854	-85.7303	-71.0995	323.193	-61.4622	320.683	-37.7444	105.589	-46.2749	2.07587	-155.736	560.066	-148.54	118.677	-493.988	80.519
482	1	361.082	4.12402	1.80897	63.2882	41.5717	-84.9154	-132.586	-92.6314	111.008	90.0008	50.6846	51.9199	-242.986	186.519	146.169	-122.573	147.863	-99.8749	228.357	-172.425	115.635	4.5993	-86.301	-65.0231	305.62	-44.5451	303.055	-18.3105	101.304	-46.2842	2.12249	-155.823	559.991	-148.392	118.86	-494.152	80.4475
482	2	302.392	4.22324	1.84048	64.499	39.6347	-84.4739	-131.065	-94.1419	108.421	92.8187	50.8887	53.5147	-258.956	201.823	144.853	-122.545	147.928	-95.1573	233.145	-181.044	110.884	10.5037	-89.7756	-72.7476	320.647	-58.5689	319.84	-38.334	108.157	-46.0344	1.19347	-155.372	559.232	-147.224	119.967	-495.017	80.2224
482	3	330.621	4.24905	1.88095	65.2459	39.8479	-83.9933	-129.363	-95.709	106.589	94.6817	51.2519	53.5219	-257.165	199.758	144.963	-122.547	148.164	-95.2582	234.609	-182.574	112.798	8.88563	-89.6767	-78.7899	338.013	-75.2015	337.03	-57.3884	112.491	-46.0567	1.32177	-155.672	558.934	-146.69	120.717	-495.67	79.9951
482	4	282.876	4.06237	1.81472	65.2904	39.2329	-83.9933	-129.363	-95.709	106.589	94.6817	51.2519	52.4677	-265.823	209.945	141.423	-119.373	147.238	-92.3771	230.88	-180.537	102.348	18.3697	-91.6192	-74.2685	336.223	-75.0194	334.585	-51.8514	106.95	-46.0448	1.27062	-155.632	558.908	-146.658	120.721	-495.67	79.9951
482	5	833.376	4.23156	2.13915	66.3805	46.5748	-81.6273	-112.113	-111.827	92.3883	108.62	53.2827	52.44	-255.18	198.561	144.277	-121.472	147.741	-91.7624	241.673	-193.642	120.629	2.29595	-91.7099	-69.5561	318.719	-57.1153	320.947	-36.97	103.56	-62.0985	48.1332	-188.279	575.68	-170.137	115.177	-499.835	77.3128
482	6	890.803	4.25575	2.15569	64.7947	48.0968	-81.1788	-109.884	-113.702	91.1137	109.798	53.7669	52.468	-253.842	197.025	144.401	-121.514	147.891	-91.7629	242.87	-194.997	122.036	1.20689	-91.7469	-63.8223	302.277	-41.1424	303.529	-17.9806	99.5964	-61.8795	46.6769	-187.023	575.191	-169.663	115.431	-499.8	77.5792
483	1	337.122	4.16454	2.01623	65.9363	45.4198	-83.9192	-122.029	-102.853	100.952	100.204	51.2612	52.4664	-253.261	196.408	144.494	-121.569	147.91	-91.7105	244.017	-196.332	123.32	0.232969	-91.8384	-69.4879	321.543	-60.0346	321.948	-37.9757	103.63	-61.1336	44.5116	-185.656	576.228	-170.325	116.251	-499.726	77.65
483	2	377.984	4.17851	2.02411	64.1036	46.7677	-83.5862	-120.647	-104.12	99.971	101.194	51.5297	52.5738	-252.983	195.963	144.575	-121.648	148.014	-91.4101	245.546	-198.271	124.739	-0.790606	-92.1121	-63.6172	304.465	-43.429	304.245	-18.5594	99.4998	-60.7722	42.7558	-184.243	575.778	-169.798	116.516	-499.666	77.829
483	3	391.292	4.21553	2.01123	65.4806	44.6693	-83.5862	-120.647	-104.12	99.971	101.194	51.5297	51.5605	-246.223	187.924	140.737	-117.037	149.642	-99.148	237.714	-183.853	128.616	-6.74546	-87.0904	-70.8018	319.051	-57.2586	321.016	-38.5594	106.469	-60.7715	42.7555	-184.243	575.78	-169.8	116.516	-499.666	77.829
483	4	401.06	4.18778	2.05024	66.432	44.8091	-82.9212	-118.379	-106.072	98.2833	103.005	52.0116	51.1833	-249.086	190.375	138.307	-114.948	150.356	-98.3417	237.122	-183.871	127.002	-5.40214	-87.3255	-74.0021	335.494	-74.2784	333.558	-50.7534	106.765	-59.5846	44.9947	-187.401	579.456	-172.948	117.057	-499.674	78.2114
483	5	668.256	4.20303	2.16345	66.1078	42.7694	-81.9633	-113.391	-109.895	96.7736	103.794	53.5161	51.1157	-247.546	188.173	137.026	-113.443	150.812	-98.2455	242.698	-191.039	138.762	-15.6955	-87.5286	-70.3885	320.256	-59.112	324.601	-40.7693	104.278	-59.6335	16.3169	-155.061	563.79	-163.4	103.151	-490.297	83.0486
483	6	682.205	4.20366	2.16073	66.2081	41.5741	-81.9633	-113.391	-109.895	96.7736	103.794	53.5161	51.1157	-247.546	188.173	137.026	-113.443	150.812	-98.2455	242.698	-191.039	138.762	-15.6955	-87.5286	-70.3885	320.256	-59.112	324.601	-40.7693	104.278	-56.0584	-1.65738	-141.801	546.067	-143.4	105.379	-490.318	82.4062
484	1	686.868	4.23243	2.16016	64.5215	43.325	-81.6542	-112.281	-110.97	95.8428	104.791	53.7979	51.2038	-245.982	186.356	136.983	-113.322	151.028	-98.1859	243.934	-192.378	139.824	-16.4856	-87.5727	-64.5881	303.547	-42.9145	307.128	-21.4907	100.147	-56.1149	-1.28758	-142.425	546.374	-143.53	106.74	-491.461	82.2235
484	2	719.474	4.32382	2.13369	65.8486	40.7282	-80.9983	-111.139	-112.201	93.1923	107.711	54.1041	53.1424	-263.577	203.813	137.134	-114.885	150.547	-94.8401	246.533	-197.95	137.565	-13.2718	-90.156	-71.7727	317.675	-56.2293	323.703	-41.0986	106.576	-51.0061	-16.9944	-132.195	541.519	-135.525	111.027	-492.574	82.0446
484	3	706.892	4.61632	2.22755	64.6658	39.5696	-80.8495	-114.108	-109.667	92.3862	109.096	53.7122	53.8807	-264.401	204.568	138.818	-117.616	151.061	-99.2548	252.605	-192.953	142.919	-21.9637	-81.6797	-88.3339	333.401	-71.7117	340.693	-58.1476	122.999	-51.3935	-15.0805	-134.201	541.556	-135.99	112.189	-494.029	82.3432
484	4	685.619	4.23761	2.13524	66.1357	39.2846	-81.0597	-113.324	-110.35	93.1372	108.27	53.6756	53.7954	-265.086	205.379	137.779	-116.592	150.796	-92.5669	235.779	-189.786	131.714	-7.7928	-92.7801	-74.2557	336.19	-74.865	333.408	-50.6495	106.874	-51.2772	-15.5552	-133.731	541.853	-136.292	111.156	-492.904	82.3699
484	5	832.616	4.34053	2.2695	67.195	41.5138	-80.6204	-104.787	-117.592	89.2319	111.673	54.554	53.7931	-260.977	200.673	137.935	-116.504	151.041	-92.4943	239.15	-193.711	134.691	-10.084	-92.9427	-72.7525	331.103	-69.8807	329.818	-46.4571	105.678	-55.2637	-15.9483	-133.651	522.907	-117.49	120.339	-503.94	80.145
484	6	865.654	4.35829	2.29128	67.4081	42.1862	-80.1543	-103.79	-118.469	87.5499	113.448	54.8274	53.826	-259.782	199.262	138.053	-116.569	151.233	-92.5317	239.8	-194.403	135.615	-10.8496	-92.9162	-78.3197	347.795	-86.0912	346.055	-65.4623	110.266	-55.0151	-15.6377	-134.341	523.875	-118.089	121.44	-503.536	79.859
485	1	410.595	4.27852	2.1552	66.3529	41.9318	-83.3583	-118.32	-105.594	98.9445	102.271	51.9116	53.8333	-259.633	199.108	138.138	-116.641	151.226	-92.8003	256.694	-212.893	155.655	-26.5124	-93.1778	-77.4332	345.572	-84.1799	344.346	-63.1288	109.355	-55.3346	-14.9	-134.714	524.331	-118.773	121.253	-503.33	79.9467
485	2	501.707	4.30412	2.08326	66.5152	41.1963	-83.3583	-118.32	-105.594	98.9445	102.271	51.9116	54.728	-271.121	210.754	137.774	-117.011	150.728	-93.1037	260.258	-216.725	161.814	-31.6344	-93.2463	-76.7175	341.372	-79.9364	340.797	-59.6186	109.14	-46.3332	-34.9	-122.425	530.452	-118.985	125.882	-503.33	79.9467
485	3	486.799	4.24446	2.06882	66.584	40.3227	-83.0788	-117.46	-107.116	96.9721	104.637	51.6036	50.7125	-259.405	197.799	122.713	-100.047	153.831	-102.054	248.915	-196.977	161.144	-34.3376	-87.1009	-76.4542	340.066	-78.7164	340.279	-59.1034	108.989	-46.3138	-34.9376	-122.557	530.174	-118.501	126.409	-503.788	79.8014
485	4	473.965	4.15043	2.01737	66.1853	38.2448	-83.0788	-117.46	-107.116	96.9721	104.637	51.6036	50.4943	-264.47	204.155	122.722	-100.288	153.031	-100.557	236.174	-184.166	141.144	-17.2483	-87.7383	-74.5605	336.736	-75.5133	335.346	-52.8202	107.222	-46.3138	-34.9376	-122.557	530.174	-118.501	126.409	-503.788	79.8014
485	5	422.677	4.21877	2.1008	66.4774	40.4094	-83.0831	-115.257	-109.073	95.7483	105.685	51.7821	50.5709	-262.886	202.519	123.639	-101.115	152.982	-100.958	250.747	-199.987	161.387	-35.0878	-87.219	-73.8932	334.609	-73.4697	333.852	-51.0089	106.636	-49.995	-31.3713	-124.081	527.834	-117.276	131.302	-510.124	79.0059
485	6	432.299	4.22012	2.09218	65.4969	40.3288	-83.0831	-115.257	-109.073	95.7483	105.685	51.7821	50.5709	-262.886	202.519	123.639	-101.115	152.982	-100.958	250.747	-199.987	161.387	-35.0878	-87.219	-73.8932	334.609	-73.4697	333.852	-51.0089	106.636	-58.738	-11.3713	-137.745	514.519	-110.203	126.19	-508.412	78.9605
486	1	396.744	4.20135	2.07961	65.9464	42.0589	-83.7935	-118.436	-106.416	98.3913	103.08	51.1316	50.4906	-261.357	201.379	124.81	-101.944	152.747	-101.92	262.981	-212.522	180.49	-51.1194	-87.0701	-72.5801	330.667	-69.7517	329.981	-46.7456	105.736	-58.5159	-11.7698	-137.65	514.857	-110.189	126.82	-508.857	78.8393
486	2	440.753	4.20496	1.98519	65.9454	40.5	-83.7935	-118.436	-106.416	98.3913	103.08	51.1316	52.0885	-274.985	215.113	126.426	-104.659	151.91	-99.2418	261.245	-212.976	172.782	-43.4507	-88.8873	-72.5164	330.442	-69.5302	329.765	-46.5165	105.698	-49.4677	-31.7698	-125.506	520.47	-109.974	131.467	-508.857	78.8393
486	3	398.026	4.16802	1.96778	65.0114	40.6078	-83.4003	-118.444	-106.772	97.8501	103.736	51.2699	51.7402	-275.535	216.368	126.459	-104.178	151.843	-99.4662	260.959	-212.477	172.786	-43.5324	-88.7364	-72.6426	330.412	-69.7603	330.242	-47.2421	106.057	-58.6782	-11.8393	-139.395	504.279	-100.419	128.406	-508.951	78.815
486	4	356.806	4.1573	1.96401	65.1475	40.1834	-83.4003	-118.444	-106.772	97.8501	103.736	51.2699	51.7402	-275.535	216.368	126.459	-104.178	151.843	-98.8764	259.021	-210.721	169.397	-40.4768	-89.0757	-74.2685	336.223	-75.0194	334.585	-51.8514	106.95	-56.3471	-16.4886	-136.479	508.159	-102.553	129.392	-508.951	78.815
486	5	655.223	4.28122	2.13336	66.9876	43.0842	-82.4889	-110.831	-113.321	91.5594	110.076	51.9543	51.6756	-268.956	209.235	127.426	-104.853	151.938	-98.8152	258.679	-210.395	168.748	-39.9163	-89.0976	-72.4602	330.206	-69.1008	329.853	-46.3965	105.52	-61.5615	-17.3588	-133.49	490.984	-88.6799	137.493	-519.923	78.8648
486	6	541.984	4.27543	2.13397	66.1724	41.6242	-82.4889	-110.831	-113.321	91.5594	110.076	51.9543	51.6756	-268.956	209.235	127.426	-104.853	151.938	-98.8152	258.679	-210.395	168.748	-39.9163	-89.0976	-72.4602	330.206	-69.1008	329.853	-46.3965	105.52	-57.4312	-16.4811	-133.458	510.984	-106.239	122.161	-504.998	78.6726
487	1	500.232	4.2458	2.10428	66.0145	40.6246	-82.7797	-111.319	-112.969	91.3714	110.266	51.6901	51.7318	-268.22	208.528	128.117	-105.519	151.897	-96.8563	248.528	-200.791	149.092	-22.8191	-89.8429	-72.2673	329.622	-68.551	329.506	-45.9731	105.356	-57.5856	-15.1386	-135.184	511.298	-106.276	124.455	-506.884	78.7674
487	2	608.372	4.27031	2.10839	64.6864	42.8121	-82.5818	-108.955	-114.992	89.2893	112.161	52.0902	53.6339	-282.887	223.236	130.427	-109.042	150.852	-94.093	264.694	-220.674	167.969	-37.5172	-92.1274	-67.5618	313.707	-52.9477	314.308	-29.7053	102.407	-57.5014	-14.1666	-136.711	514.038	-108.476	128.049	-509.734	78.68
487	3	649.332	4.32645	2.11382	66.4353	41.6948	-82.1194	-106.997	-116.932	87.5105	114.001	52.3642	52.6457	-278.328	218.665	127.843	-105.802	151.232	-98.073	259.025	-211.218	166.863	-38.0141	-89.4164	-74.1809	329.712	-68.1802	330.983	-49.1009	108.004	-51.0461	-28.9965	-127.44	517.621	-107.705	131.887	-510.537	78.47
487	4	632.108	4.25238	2.08851	66.4549	41.314	-82.1194	-106.997	-116.932	87.5105	114.001	52.3642	52.1249	-281.142	222.323	127.979	-106.282	151.08	-98.0777	259.055	-211.248	166.92	-38.063	-89.415	-74.2685	336.223	-75.0194	334.585	-51.8514	106.95	-51.0461	-28.9965	-127.44	517.621	-107.705	131.887	-510.537	78.47
487	5	622.241	4.21359	2.06575	66.318	40.102	-82.1194	-106.997	-116.932	87.5105	114.001	52.3642	52.1249	-281.142	222.323	127.979	-106.282	151.08	-96.0794	248.373	-201.039	146.92	-20.873	-90.1085	-74.2627	336.203	-75	334.569	-51.8336	106.945	-51.1637	-28.9342	-127.358	517.642	-107.813	131.762	-510.542	78.4693
487	6	649.973	4.22666	2.08647	65.3422	41.0683	-81.8271	-105.198	-118.471	85.8019	115.464	52.7216	52.0216	-279.311	220.39	128.777	-106.814	151.128	-96.2064	248.704	-201.359	147.994	-21.7897	-90.0683	-73.7689	332.357	-72.4472	338.659	-54.9607	107.11	-59.5898	-11.7658	-141.096	503.557	-98.8749	131.613	-512.94	77.967
488	1	519.429	4.21265	2.04526	65.1662	41.9428	-83.2713	-111.603	-112.687	91.3296	109.969	51.5301	51.9958	-278.043	219.155	129.156	-107.066	151.028	-97.4511	261.975	-215.144	167.912	-38.1043	-89.8632	-73.5956	331.878	-71.9953	338.214	-54.4337	106.956	-59.2347	-12.3021	-141.205	504.571	-99.2508	133.326	-514.079	77.7895
488	2	492.106	4.17174	2.01245	64.9362	40.6782	-83.2713	-111.603	-112.687	91.3296	109.969	51.5301	52.28	-280.343	221.443	129.352	-107.467	150.909	-94.6677	252.249	-206.478	147.912	-20.6921	-91.0065	-73.5403	331.67	-71.7889	338.015	-54.225	106.925	-59.2347	-12.3021	-141.205	504.571	-99.2508	133.326	-514.079	77.7895
488	3	595.291	4.22159	1.98724	65.8904	40.2281	-82.9887	-110.322	-114.195	89.9658	111.459	51.5882	51.0852	-274.52	216.026	127.829	-105.035	151.091	-100.277	246.178	-195.213	149.652	-24.1722	-87.2969	-71.4157	322.255	-62.3749	328.449	-44.5111	106.199	-50.6747	-31.9269	-128.614	509.647	-98.6873	137.585	-514.556	77.6721
488	4	532.014	4.22269	1.96347	65.6979	40.585	-82.9887	-110.322	-114.195	89.9658	111.459	51.5882	51.0841	-274.506	216.011	127.835	-105.039	151.092	-100.314	246.395	-195.474	150.506	-24.8888	-87.309	-74.154	335.662	-74.5116	334.339	-51.5566	106.92	-59.1333	-11.9269	-142.263	493.38	-88.6224	134.937	-514.556	77.6721
488	5	609.623	4.23388	2.03128	65.3871	42.0492	-82.2932	-107.941	-116.524	87.802	113.641	52.0688	50.7366	-270.981	212.392	127.475	-104.118	151.252	-100.164	247.939	-197.246	152.388	-26.2967	-87.476	-68.4165	316.007	-55.0234	318.336	-33.5111	102.498	-59.7525	-12.8008	-140.49	494.757	-90.1527	134.952	-515.734	77.4258
488	6	648.55	4.24957	2.04051	63.8974	43.817	-82.0594	-105.999	-118.333	86.5419	114.862	52.2829	50.6485	-268.719	210.085	127.751	-104.17	151.233	-100.19	248.465	-197.803	153.151	-26.9257	-87.4824	-62.7443	299.883	-39.3633	300.844	-14.7553	98.7806	-58.0975	-14.9451	-139.268	498.959	-93.0587	134.239	-513.908	77.2983
489	1	342.682	4.1623	1.90303	65.0874	41.4544	-85.0334	-119.687	-105.883	98.5109	102.995	49.7832	50.5326	-266.039	207.441	128.286	-104.457	151.075	-100.545	254.334	-203.93	161.574	-33.8747	-87.4547	-68.3085	318.909	-58.0355	319.395	-34.9231	102.623	-57.4939	-16.3587	-139.028	498.334	-91.3737	136.638	-515.452	76.8113
489	2	365.126	4.19409	1.93812	66.0943	41.4845	-84.4501	-117.693	-107.763	96.2237	105.336	50.1706	50.7465	-265.654	206.803	128.637	-104.806	151.167	-100.567	254.515	-204.111	161.878	-34.1339	-87.4477	-74.2336	335.248	-73.8493	336.376	-53.861	107.018	-54.4811	-23.1214	-134.897	500.936	-91.6131	139.189	-516.59	76.5973
489	3	410.025	4.15203	1.95505	66.4954	41.0603	-84.4501	-117.693	-107.763	96.2237	105.336	50.1706	47.7962	-251.743	192.288	121.121	-96.281	153.347	-109.196	242.657	-184.111	160.626	-36.2697	-81.629	-72.7858	329.014	-67.5787	330.438	-47.8469	106.397	-54.4811	-23.1214	-134.897	500.936	-91.6131	139.189	-516.59	76.5973
489	4	908.336	4.26114	2.05074	67.0107	43.9843	-82.8223	-114.515	-110.125	91.156	110.621	51.5092	47.9406	-249.028	188.9	120.472	-95.5902	153.887	-109.154	243.728	-185.268	161.696	-37.1433	-81.6378	-72.6747	328.362	-67.2436	331.741	-48.65	106.449	-67.9473	2.45335	-151.848	474.189	-73.6333	136.621	-519.395	76.8627
489	5	943.935	4.30337	2.11232	67.1338	46.5968	-82.646	-112.679	-111.773	89.7616	111.921	51.7456	48.0405	-247.851	187.587	121.014	-96.0973	153.976	-109.127	257.667	-200.202	181.233	-53.8783	-81.8345	-68.1666	313.491	-52.6692	318.706	-34.0427	103.081	-67.5939	0.269426	-149.85	477.75	-76.6225	138.309	-521.401	76.6912
489	6	900.358	4.31172	2.11236	65.7222	48.1985	-82.4008	-110.834	-113.498	88.5804	113.069	51.9684	48.1062	-246.398	186.001	121.428	-96.4415	154.073	-109.066	257.262	-199.831	180.449	-53.1603	-81.8777	-62.6139	297.595	-37.2456	301.116	-15.2787	99.552	-66.5166	-1.7802	-148.946	479.264	-77.1729	139.629	-521.334	76.5677
490	1	426.008	4.16509	1.90275	66.288	43.9358	-85.8571	-126.661	-99.2276	102.429	99.3372	49.0128	48.1816	-245.239	184.758	121.93	-96.9136	154.116	-108.062	248.981	-191.982	164.56	-38.7978	-82.4281	-68.0889	316.411	-55.6091	319.701	-35.4427	103.258	-65.068	-4.89384	-147.841	479.2	-75.7325	142.428	-522.547	76.3543
490	2	426.973	4.19165	1.93519	66.7458	43.3915	-85.3089	-124.692	-101.085	100.138	101.69	49.3765	48.6649	-246.612	185.917	122.762	-97.9712	154.123	-107.19	246.275	-189.893	159.119	-33.7147	-83.0719	-74.1506	332.65	-71.2646	336.626	-54.4677	107.866	-64.3084	-6.32371	-147.42	479.837	-75.5804	144.431	-523.897	76.2158
490	3	504.341	4.27458	1.91688	66.814	44.0311	-84.4154	-121.644	-104.063	96.4419	105.449	49.9665	48.8476	-243.915	182.879	123.752	-98.8541	154.437	-111.935	240.923	-180.07	160.358	-36.5736	-79.8611	-69.4124	313.336	-51.8677	318.383	-35.6661	105.422	-58.4422	-17.6597	-141.937	480.344	-71.9969	149.432	-525.627	76.0028
490	4	541.78	4.24928	1.88831	66.7679	44.0504	-84.4154	-121.644	-104.063	96.4419	105.449	49.9665	48.4816	-247.654	186.948	122.595	-97.9281	154.42	-111.934	240.426	-179.555	159.84	-36.1534	-79.8479	-70.7479	319.63	-58.2348	322.839	-40.1173	105.842	-66.5872	2.34033	-156.243	469.574	-66.8851	146.739	-525.627	76.0028
490	5	593.571	4.24747	1.91896	65.3562	46.0284	-83.9718	-119.847	-105.847	94.9833	106.906	50.2792	48.5045	-245.824	184.999	123.129	-98.3029	154.557	-111.128	242.658	-182.505	161.84	-37.2924	-80.5485	-65.0087	302.6	-41.8474	305.866	-21.3689	101.825	-66.1068	1.21785	-155.713	469.854	-66.6294	147.903	-526.47	75.8882
490	6	619.549	4.25372	1.90291	64.042	47.5476	-83.8004	-118.031	-107.56	94.088	107.739	50.4874	48.5729	-244.388	183.482	123.647	-98.7418	154.605	-111.038	243.47	-183.432	162.72	-37.9746	-80.6413	-59.7751	288.531	-28.4158	287.665	-3.36	99.4631	-63.6619	-3.74309	-151.95	475.37	-70.768	145.893	-521.884	76.0939
491	1	436.528	4.23007	1.86849	64.3207	49.0754	-85.1451	-124.543	-101.602	99.6523	102.219	49.356	48.5729	-244.388	183.482	123.647	-98.7418	154.605	-110.035	260.54	-202.193	182.72	-54.3313	-81.439	-59.7751	288.531	-28.4158	287.665	-3.36	99.4631	-63.6619	-3.74309	-151.95	475.37	-70.768	145.893	-521.884	76.0939
491	2	388.691	4.35089	1.82623	64.6703	47.4353	-85.0537	-123.409	-102.636	98.6098	103.157	49.5466	50.9279	-263.251	202.619	126.407	-103.155	153.244	-108.127	268.893	-213.027	192.537	-61.3897	-83.4496	-63.6656	295.699	-35.3502	299.072	-16.366	103.062	-57.3807	-17.7929	-143.553	475.888	-67.1191	150.02	-522.884	75.9851
491	3	413.974	4.35471	1.81324	64.2612	48.0648	-84.9605	-123.497	-102.628	98.4096	103.452	49.5002	50.8884	-263.151	202.531	126.278	-103.033	153.272	-108.536	268.095	-211.827	192.174	-61.2485	-83.1634	-63.898	296.194	-35.7844	299.62	-17.0491	103.271	-65.4161	2.20714	-158.029	465.944	-62.7591	147.614	-522.884	75.9851
491	4	403.644	4.31379	1.83457	66.1726	49.2483	-84.8544	-122.944	-103.275	97.9163	103.984	49.5139	50.8487	-262.426	201.999	126.944	-103.593	153.159	-108.542	275.628	-219.081	210.939	-78.3863	-82.9358	-66.5006	306.046	-45.4488	308.36	-25.7943	104.246	-65.2413	1.82504	-157.853	465.972	-62.5998	147.959	-523.125	75.96
491	5	442.999	4.32596	1.90021	67.5912	47.2542	-84.5329	-121.079	-105.027	96.2657	105.635	49.7543	50.8711	-260.502	199.963	127.516	-104.048	153.225	-107.884	270.95	-215.45	199.316	-67.432	-83.6678	-72.6823	321.903	-60.1795	326.491	-45.5546	108.235	-65.4779	-0.487902	-154.406	469.616	-66.4304	147.165	-524.432	75.8854
491	6	407.741	4.32265	1.89065	66.9485	44.9592	-84.5329	-121.079	-105.027	96.2657	105.635	49.7543	50.8711	-260.502	199.963	127.516	-104.048	153.225	-107.884	270.95	-215.45	199.316	-67.432	-83.6678	-72.6823	321.903	-60.1795	326.491	-45.5546	108.235	-57.6877	-16.0946	-141.065	489.616	-83.4246	134.573	-511.046	76.9092
492	1	194.732	4.23884	1.75185	65.9917	42.721	-87.9368	-137.534	-90.0882	109.761	92.3364	46.7521	50.9644	-254.277	193.22	128.923	-105.067	153.598	-105.887	264.063	-210.323	179.057	-47.8225	-85.1331	-72.6356	321.751	-60.0345	326.366	-45.414	108.202	-55.836	-18.1946	-140.712	490.43	-82.5434	136.214	-511.7	76.9575
492	2	206.529	4.21507	1.744	64.0673	42.3206	-87.9368	-137.534	-90.0882	109.761	92.3364	46.7521	52.9984	-273.913	213.22	130.232	-108.046	152.306	-100.027	269.249	-221.729	176.669	-42.2276	-90.3577	-69.5438	311.816	-50.4397	316.515	-34.7206	106.197	-55.836	-18.1946	-140.712	490.43	-82.5434	136.214	-511.7	76.9575
492	3	259.784	4.2505	1.74763	65.7991	41.7877	-87.5303	-137.015	-90.9585	107.803	94.5475	46.8331	52.8793	-271.414	210.874	130.704	-108.303	152.452	-101.093	267.162	-218.541	175.718	-41.9186	-89.5635	-72.0429	318.417	-56.6571	323.055	-42.279	108.189	-47.4815	-37.3452	-127.701	500.194	-86.338	139.691	-512.287	76.8529
492	4	235.36	4.27506	1.73376	67.1342	42.7498	-87.3319	-136.185	-91.6873	106.791	95.5287	47.0023	52.873	-270.586	209.949	130.918	-108.466	152.526	-101.069	267.061	-218.451	175.535	-41.7593	-89.5721	-74.086	335.677	-74.4953	334.135	-51.3253	106.812	-46.6934	-36.3833	-130.323	485.175	-71.2429	139.784	-513.294	76.804
492	5	448.604	4.37862	1.94951	68.3483	46.8555	-85.893	-124.32	-101.391	99.1006	102.502	48.9298	52.5734	-259.924	197.844	130.508	-107.393	152.971	-100.609	265.244	-216.959	171.244	-37.9109	-89.8244	-68.8494	317.882	-56.5291	318.123	-33.3854	102.601	-57.0987	-24.6926	-135.707	465.561	-61.1609	148.081	-526.861	79.9398
492	6	654.25	4.37754	1.93604	67.3079	46.5881	-85.893	-124.32	-101.391	99.1006	102.502	48.9298	52.5734	-259.924	197.844	130.508	-107.393	152.971	-100.609	265.244	-216.959	171.244	-37.9109	-89.8244	-68.8494	317.882	-56.5291	318.123	-33.3854	102.601	-64.1261	-4.69256	-149.012	462.659	-63.3278	138.793	-520.786	79.6971
493	1	550.836	4.31595	1.90571	67.2019	45.6389	-86.1559	-126.132	-100.051	100.555	101.17	48.5652	52.4715	-258.208	196.641	131.867	-108.442	152.726	-98.2532	255.975	-208.649	152.282	-21.1615	-90.9214	-68.9004	318.019	-56.6657	318.276	-33.5563	102.64	-63.9362	-5.12068	-148.898	462.634	-63.0366	139.456	-521.276	79.6355
493	2	535.582	4.34857	1.94311	67.9531	45.6183	-85.6677	-124.357	-101.682	98.4687	103.296	48.9093	52.8541	-260.049	198.352	132.35	-109.138	152.677	-97.9922	258.129	-211.328	155.04	-23.2554	-91.2755	-74.9847	334.466	-72.5887	335.383	-52.6654	107.244	-63.3289	-6.33137	-148.645	462.883	-62.6978	141.589	-522.762	79.5797
493	3	532.855	4.42188	1.95098	68.1567	45.2106	-83.1222	-120.496	-106.181	91.2051	111.57	49.4372	52.1962	-253.992	191.738	130.79	-107.084	153.668	-106.575	246.975	-191.935	155.941	-27.8602	-85.165	-71.4274	319.645	-57.8157	320.43	-37.6072	105.865	-56.2381	-20.7067	-140.982	466.325	-61.2186	147.308	-524.857	79.4807
493	4	512.983	4.39864	1.92999	69.4959	44.5348	-83.1222	-120.496	-106.181	91.2051	111.57	49.4372	52.0676	-255.099	193.102	130.567	-106.958	153.462	-106.281	244.754	-189.854	152.528	-24.9413	-85.3577	-72.3522	325.041	-63.4155	325.037	-42.2438	106.218	-48.1553	-40.7067	-126.996	474.108	-63.3768	149.901	-524.857	79.4807
493	5	592.247	4.41516	2.00337	68.2125	46.8489	-82.4149	-116.769	-109.472	89.108	113.558	50.1115	52.0039	-251.91	189.473	130.166	-106.307	153.764	-105.593	248.094	-194.139	154.361	-25.8422	-86.0253	-66.779	308.333	-47.0845	308.218	-23.5873	102.146	-50.1351	-36.9461	-129.249	472.798	-63.1263	150.474	-526.887	79.7016
493	6	599.125	4.40986	1.98877	66.2929	44.7094	-82.4149	-116.769	-109.472	89.108	113.558	50.1115	52.0039	-251.91	189.473	130.166	-106.307	153.764	-105.593	248.094	-194.139	154.361	-25.8422	-86.0253	-66.779	308.333	-47.0845	308.218	-23.5873	102.146	-52.512	-22.8136	-137.664	485.599	-78.2857	130.474	-509.63	79.1255
494	1	472.428	4.39247	1.95857	68.2721	44.2556	-83.7035	-121.847	-105.003	93.1473	109.453	49.1204	52.1922	-248.906	186.321	131.998	-108.004	153.92	-105.655	251.552	-197.84	159.283	-29.9125	-86.103	-72.6144	325.01	-63.2911	325.506	-42.7366	106.427	-52.7466	-22.2244	-139.05	483.487	-75.5577	134.451	-513.037	78.7008
494	2	478.367	4.42609	1.96866	66.0994	44.6939	-82.9775	-119.301	-107.507	88.7334	114.223	49.3914	53.7916	-261.873	199.669	134	-111.297	152.977	-99.9718	247.139	-198.45	142.621	-12.7897	-90.7163	-67.3055	307.573	-46.3089	308.232	-24.1342	103.042	-52.9643	-21.6571	-140.221	482.132	-73.992	137.304	-515.505	78.5567
494	3	518.084	4.48561	2.01111	68.1329	43.7984	-82.6546	-117.273	-109.307	87.016	115.936	49.6661	53.5617	-257.992	195.397	133.655	-110.667	153.42	-103.585	243.639	-191.548	144.567	-16.0883	-88.1011	-74.2406	323.848	-61.7764	325.023	-43.9017	109.247	-53.1105	-21.2834	-140.983	481.079	-72.7668	139.119	-517.006	78.4005
494	4	510.675	4.40492	1.95712	69.159	43.3594	-82.6546	-117.273	-109.307	87.016	115.936	49.6661	53.0708	-260.551	198.533	132.531	-109.682	153.113	-102.294	239.433	-188.159	137.262	-9.64284	-88.9626	-74.2613	333.037	-71.6104	332.124	-49.805	107.541	-45.1751	-41.2834	-126.836	485.215	-71.5273	141.483	-517.006	78.4005
494	5	544.299	4.41101	2.01078	68.3944	44.8576	-82.0529	-115.284	-111.2	85.2916	117.699	50.0976	52.9565	-258.002	195.801	132.227	-109.099	153.321	-101.497	241.916	-191.39	138.237	-9.93301	-89.5825	-68.5272	314.532	-53.1251	314.599	-30.2267	103.097	-46.8555	-39.0626	-127.33	485.579	-72.8631	140.926	-517.903	78.3386
494	6	558.238	4.40644	2.00468	66.6656	42.9832	-82.0529	-115.284	-111.2	85.2916	117.699	50.0976	52.9565	-258.002	195.801	132.227	-109.099	153.321	-101.497	241.916	-191.39	138.237	-9.93301	-89.5825	-68.5272	314.532	-53.1251	314.599	-30.2267	103.097	-48.7188	-24.0549	-136.656	500.231	-89.8398	120.926	-500.385	78.432
495	1	483.574	4.40493	1.99372	67.654	42.7544	-83.0532	-119.305	-107.561	88.471	114.431	49.3741	53.0885	-255.376	193.11	133.875	-110.614	153.402	-101.409	246.692	-196.681	144.899	-15.3362	-89.8241	-74.174	330.492	-68.6796	331.445	-48.8517	107.178	-48.9645	-23.4359	-137.938	498.658	-87.7261	124.459	-503.462	77.9782
495	2	532.48	4.45638	2.00081	65.9477	43.3226	-82.473	-117.758	-108.782	85.157	117.774	49.8766	54.7879	-272.297	210.403	135.027	-113.207	152.327	-97.0684	253.611	-208.159	146.525	-14.5436	-93.4596	-69.7964	313.98	-52.4605	315.227	-31.8574	104.808	-50.382	-20.0134	-140.797	496.437	-86.2396	127.05	-506.047	77.8816
495	3	698.938	4.4698	2.01599	66.2641	44.3527	-82.1729	-116.302	-109.937	83.6746	119.018	50.2532	54.5821	-270.29	208.192	135.023	-112.944	152.559	-97.9396	252.908	-206.72	147.602	-15.8129	-92.8673	-70.8379	316.329	-54.7956	318.217	-35.1852	105.75	-58.2641	-3.89796	-152.967	482.444	-77.4563	128.203	-509.476	77.6868
495	4	707.577	4.3774	2.00426	67.6354	43.8872	-81.7448	-113.801	-112.136	81.6131	121.036	50.6782	54.1028	-271.739	210.586	135.348	-113.483	151.769	-95.6531	245.874	-200.933	134.404	-4.62284	-94.1626	-73.9128	335.089	-73.912	333.451	-50.6056	106.693	-57.6175	-5.23547	-152.802	482.788	-76.9059	131.115	-511.592	77.3933
495	5	713.265	4.40397	2.05076	67.2122	45.0001	-81.5649	-111.324	-114.219	80.1278	122.374	50.9648	54.0656	-269.488	208.167	135.775	-113.756	151.781	-95.8176	246.784	-201.909	136.015	-5.96933	-94.1375	-68.2712	315.496	-54.3036	316.554	-31.9862	102.481	-56.5383	-12.2402	-146.77	484.765	-78.2894	135.844	-516.404	77.6061
495	6	645.806	4.40017	2.04455	67.4722	43.8235	-81.5649	-111.324	-114.219	80.1278	122.374	50.9648	54.0656	-269.488	208.167	135.775	-113.756	151.781	-95.8176	246.784	-201.909	136.015	-5.96933	-94.1375	-68.2712	315.496	-54.3036	316.554	-31.9862	102.481	-46.4246	-32.194	-131.88	504.765	-91.8555	130.248	-508.572	77.8712
496	1	600.09	4.38573	2.0562	68.2119	43.5664	-81.8398	-113.75	-112.079	81.8301	120.674	50.6951	53.952	-266.231	204.918	136.907	-114.521	151.901	-95.9706	249.273	-204.605	140.654	-9.7389	-94.223	-73.9488	331.574	-70.0323	333.549	-50.7903	106.622	-46.8452	-31.0111	-133.125	503.737	-90.7193	131.614	-509.866	77.5877
496	2	662.239	4.43964	2.06716	66.9232	44.3527	-81.2063	-111.584	-113.887	79.0141	123.467	51.2412	54.7278	-273.086	211.745	137.124	-115.296	151.556	-95.6963	252.236	-208.216	144.714	-12.922	-94.5921	-68.8392	312.543	-51.3282	315.172	-31.4707	103.765	-47.3872	-29.2558	-134.984	502.904	-89.8391	133.584	-511.65	77.3083
496	3	690.396	4.48104	2.1083	68.0588	43.7406	-80.8643	-109.627	-115.575	76.9378	125.555	51.5121	53.3716	-265.252	203.114	132.91	-110.06	152.741	-100.701	246.854	-198.03	146.556	-16.7501	-90.8934	-75.4475	329.198	-67.3047	331.928	-50.8365	109.334	-48.1657	-27.0575	-137.183	501.156	-88.2932	135.252	-513.161	77.0829
496	4	697.279	4.42733	2.06904	69.1569	44.0403	-80.8643	-109.627	-115.575	76.9378	125.555	51.5121	53.3716	-265.252	203.114	132.91	-110.06	152.741	-98.6373	240.734	-193.067	136.318	-7.96828	-92.1891	-74.2685	336.223	-75.0194	334.585	-51.8514	106.95	-47.5725	-31.2455	-134.225	492	-78.9911	135.413	-513.161	77.0829
496	5	946.453	4.54234	2.25325	69.4209	47.664	-80.2179	-102.525	-121.452	72.1838	129.943	52.4089	53.4385	-259.418	196.618	133.993	-110.846	153.025	-99.8384	253.411	-206.632	156.306	-25.4198	-91.7261	-68.6964	317.345	-55.9368	317.662	-33.0141	102.536	-54.0059	-23.8109	-137.25	487.18	-77.6455	140.822	-522.25	76.7305
496	6	1151.49	4.54242	2.24429	68.494	47.5647	-80.2179	-102.525	-121.452	72.1838	129.943	52.4089	53.4385	-259.418	196.618	133.993	-110.846	153.025	-99.8384	253.411	-206.632	156.306	-25.4198	-91.7261	-68.6964	317.345	-55.9368	317.662	-33.0141	102.536	-61.204	-3.81087	-150.842	483.057	-79.1766	132.694	-517.034	77.0182
497	1	989.929	4.53601	2.27528	69.5792	47.7533	-79.9709	-102.649	-121.435	71.6678	130.479	52.5224	53.421	-255.942	193.05	135.188	-111.708	153.248	-99.9129	254.066	-207.298	157.501	-26.4165	-91.7192	-74.3254	333.257	-71.5325	334.348	-51.4868	106.67	-60.5072	-5.27692	-150.407	483.255	-78.4607	134.905	-518.659	76.7608
497	2	945.846	4.5843	2.21465	69.68	47.2355	-79.3745	-102.29	-121.691	69.4372	132.726	52.9994	55.0158	-272.896	210.642	136.397	-114.26	152.319	-98.808	260.339	-215.439	165.22	-32.1058	-93.0716	-72.4379	325.614	-64.0433	327.043	-43.8931	105.754	-52.8831	-23.5444	-138.721	484.969	-75.1534	139.416	-519.497	76.6668
497	3	889.551	4.53613	2.19856	69.7347	46.3942	-79.3745	-102.29	-121.691	69.4372	132.726	52.9994	51.3998	-260.448	197.28	123.322	-99.6169	154.812	-106.948	248.62	-195.439	163.556	-34.3694	-86.8894	-71.9373	323.948	-62.4119	325.345	-42.0857	105.453	-53.0723	-23.0664	-139.075	484.684	-75.0057	139.365	-519.497	76.6668
497	4	954.154	4.52031	2.20907	70.8902	46.6115	-79.2326	-100.746	-123.285	68.1023	134.093	53.0445	51.3971	-259.193	196.816	125.808	-102.135	154.119	-106.693	246.989	-194.046	161.492	-32.7184	-87.1359	-74.0188	335.283	-74.1208	333.858	-51.0695	106.774	-45.6639	-41.6116	-126.236	489.891	-74.7677	142.587	-520.206	76.5316
497	5	1205.02	4.61741	2.38554	71.3615	49.843	-78.4739	-92.1272	-130.197	63.4831	138.36	53.993	51.4452	-253.644	190.22	125.451	-101.596	154.695	-106.733	248.414	-195.592	163.31	-34.2259	-87.152	-68.4296	316.918	-55.6437	317.127	-32.2131	102.237	-54.7992	-29.3261	-132.163	475.442	-68.0641	145.225	-527.426	78.2172
497	6	1373.56	4.62691	2.39888	70.5333	49.5725	-78.011	-91.0933	-131.148	60.634	141.222	54.2738	51.6098	-251.946	188.508	127.132	-103.199	154.801	-106.752	248.632	-195.81	163.695	-34.5598	-87.1445	-68.6212	317.418	-56.1481	317.807	-32.9551	102.38	-60.1107	-10.6438	-144.731	478.21	-75.0057	133.058	-518.116	78.1942
498	1	1293.37	4.63723	2.41651	71.4284	49.5159	-78.0957	-91.5372	-130.586	60.7829	141.053	54.2482	51.7279	-249.935	186.205	127.66	-103.662	155.044	-106.77	248.948	-196.134	164.176	-34.969	-87.1405	-74.411	334.069	-72.4201	334.824	-51.7989	106.595	-59.5006	-11.904	-144.57	478.136	-74.1888	135.765	-520.094	78.0137
498	2	1276.03	4.68732	2.41015	70.4664	49.0595	-77.4132	-88.9922	-132.605	56.4515	145.447	54.8135	53.4546	-262.212	198.893	130.531	-107.764	154.047	-103.007	241.206	-191.373	146.169	-17.8281	-89.9556	-70.7319	316.849	-55.3463	317.854	-34.5739	105.312	-58.7291	-13.4419	-144.539	478.304	-73.3812	139.706	-523.117	77.8784
498	3	1277.29	4.73229	2.45069	72.0617	49.2997	-76.9349	-87.0011	-134.246	54.026	147.829	55.2307	53.2529	-257.128	193.348	130.771	-107.623	154.558	-105.492	239.664	-187.419	148.395	-20.8002	-88.0713	-76.8592	333.175	-71.0332	334.493	-53.3095	110.049	-54.0626	-24.2257	-137.775	481.333	-72.9912	143.24	-524.562	77.7084
498	4	1254.61	4.66245	2.401	73.2463	49.1384	-76.9349	-87.0011	-134.246	54.026	147.829	55.2307	52.8087	-259.123	196.315	130.826	-107.785	153.737	-104.614	235.554	-183.946	142.245	-15.4323	-88.8521	-74.499	335.952	-74.6646	334.577	-51.9811	107.226	-46.6051	-44.2257	-123.463	484.088	-70.6783	145.664	-524.562	77.7084
498	5	1308.46	4.67424	2.4482	72.7567	50.2571	-76.5763	-85.6273	-135.479	52.6937	149.155	55.5138	52.7232	-256.947	193.995	130.614	-107.326	153.938	-103.745	237.757	-186.853	142.768	-15.3532	-89.4735	-68.7452	317.047	-55.6889	317.051	-32.221	102.585	-48.2533	-42.0491	-123.777	484.811	-72.454	144.556	-525.138	77.6448
498	6	1322.93	4.67018	2.4412	71.1452	48.4243	-76.5763	-85.6273	-135.479	52.6937	149.155	55.5138	52.7232	-256.947	193.995	130.614	-107.326	153.938	-103.745	237.757	-186.853	142.768	-15.3532	-89.4735	-68.7452	317.047	-55.6889	317.051	-32.221	102.585	-49.6545	-29.512	-130.848	498.774	-89.0118	124.556	-507.602	78.0695
499	1	936.432	4.58786	2.31511	69.4854	46.9807	-80.2683	-102.304	-120.482	69.7418	132.067	52.7146	52.7487	-256.574	193.582	130.846	-107.533	153.959	-100.296	254.451	-206.914	155.981	-24.3735	-92.1392	-68.5894	316.464	-55.3159	317.975	-32.8461	102.342	-49.4846	-29.8196	-130.173	500.671	-90.8016	125.002	-507.9	78.5528
499	2	967.679	4.62497	2.35441	70.2817	47.013	-79.7874	-100.283	-122.163	67.4792	134.323	53.1168	53.0422	-257.063	193.907	131.399	-108.202	153.985	-100.334	254.815	-207.293	156.587	-24.8789	-92.1355	-74.7313	332.661	-71.009	334.911	-51.8764	107.104	-49.8334	-28.8653	-131.429	499.492	-89.4982	127.012	-509.645	78.2751
499	3	1090.14	4.6899	2.39129	69.8927	48.0316	-79.2187	-97.4489	-124.477	64.1789	137.565	53.6637	52.4487	-249.42	185.613	130.221	-106.516	154.992	-105.306	248.636	-196.221	157.303	-27.7702	-88.3568	-70.3142	314.257	-52.6829	315.926	-32.621	105.278	-50.4056	-27.2324	-133.515	497.905	-87.7442	130.34	-512.529	77.9129
499	4	1070.78	4.61231	2.37024	72.2073	47.4491	-78.9134	-95.6401	-126.181	62.8637	138.846	53.9392	51.8856	-251.634	188.941	129.972	-106.261	154.072	-103.464	241.024	-189.583	143.639	-15.6709	-89.6414	-73.5327	332.703	-71.4937	331.462	-48.599	106.583	-43.7731	-45.7506	-120.331	499.467	-84.5758	133.448	-513.367	77.7083
499	5	1245.78	4.67992	2.47885	71.7065	49.761	-78.4038	-90.3199	-130.44	59.4962	142.047	54.4989	52.0274	-248.438	185.107	130.191	-106.428	154.487	-103.405	243.509	-192.469	146.099	-17.6185	-89.745	-67.7548	314.119	-52.8335	314.537	-29.6742	102.064	-50.5268	-35.9311	-125.459	489.896	-80.3386	135.464	-518.528	78.5875
499	6	1278.98	4.67513	2.47506	70.1508	48.3061	-78.4038	-90.3199	-130.44	59.4962	142.047	54.4989	52.0274	-248.438	185.107	130.191	-106.428	154.487	-103.405	243.509	-192.469	146.099	-17.6185	-89.745	-67.7548	314.119	-52.8335	314.537	-29.6742	102.064	-52.2019	-19.7103	-135.961	505.108	-97.2424	115.464	-501.17	78.5242
500	1	1025.32	4.61583	2.37939	69.0596	47.893	-81.0965	-102.562	-119.587	71.6448	129.901	52.4138	52.0817	-247.966	184.603	130.572	-106.798	154.508	-102.568	259.747	-210.654	166.074	-33.3293	-90.8901	-67.8841	314.48	-53.2072	315.139	-30.2849	102.128	-52.0792	-18.9249	-137.157	507.514	-98.9754	118.783	-503.734	78.6989
500	2	974.3	4.6395	2.3519	70.6659	46.8914	-81.0965	-102.562	-119.587	71.6448	129.901	52.4138	52.5128	-252.969	189.806	130.804	-107.425	154.155	-102.567	259.748	-210.656	166.076	-33.331	-90.8904	-71.7465	323.961	-62.3344	325.043	-41.5879	105.278	-43.6607	-38.9249	-123.349	515.802	-101.572	122.008	-503.734	78.6989
500	3	987.181	4.6362	2.32457	69.2227	46.9847	-80.6661	-101.9	-120.398	70.9627	130.634	52.6841	51.9449	-252.657	190.217	129.463	-105.376	154.008	-104.406	256.906	-205.957	165.628	-33.8255	-89.4681	-70.2979	319.426	-57.9096	320.441	-36.62	104.324	-52.1268	-18.9636	-138.59	496.993	-89.0721	120.144	-503.989	78.6305
500	4	956.561	4.57595	2.29148	68.5081	44.8298	-82.5731	-101.333	-121.406	74.4382	127.362	51.0376	52.1205	-255.569	194.636	130.748	-107.495	152.162	-101.995	243.73	-193.548	147.854	-17.2746	-90.5717	-70.722	321.251	-59.7718	321.965	-38.2596	104.603	-52.2464	-18.6961	-138.503	496.936	-89.5066	118.019	-502.029	78.963
500	5	1032.28	4.61406	2.31639	67.2618	46.8896	-82.272	-98.6249	-123.719	72.2411	129.436	51.4126	52.2296	-253.527	192.361	131.434	-108.098	152.315	-102.063	245.363	-195.288	150.332	-19.4283	-90.5312	-65.0202	304.749	-43.7605	305.409	-19.9259	100.476	-52.2288	-19.4687	-138.504	497.11	-89.0942	122.146	-505.681	78.5726
500	6	1054.33	4.61003	2.31429	67.9349	46.4524	-82.272	-98.6249	-123.719	72.2411	129.436	51.4126	52.2296	-253.527	192.361	131.434	-108.098	152.315	-102.063	245.363	-195.288	150.332	-19.4283	-90.5312	-65.0202	304.749	-43.7605	305.409	-19.9259	100.476	-41.8029	-39.2249	-124.61	517.11	-101.719	119.468	-500.107	78.5406
501	1	861.391	4.58229	2.26796	67.6703	46.9008	-83.4221	-105.105	-118.003	78.3109	123.35	50.5259	52.261	-252.724	191.582	132.016	-108.59	152.317	-102.672	258.991	-209.715	170.166	-35.8593	-90.6296	-65.2684	305.285	-44.6827	307.221	-21.7381	100.708	-42.0669	-38.4193	-125.372	516.975	-101.484	120.24	-500.85	78.3611
501	2	894.123	4.57283	2.19208	66.626	44.5726	-83.4221	-105.105	-118.003	78.3109	123.35	50.5259	53.9988	-272.349	211.582	132.678	-110.807	151.306	-98.5967	257.249	-211.818	159.328	-24.5651	-93.9652	-68.8482	313.256	-52.2694	315.671	-31.7012	103.835	-49.5954	-22.0841	-137.585	499.398	-89.6427	118.609	-500.85	78.3611
501	3	933.664	4.65386	2.25883	68.0936	44.5934	-82.5674	-103.169	-119.729	74.0692	127.85	51.0233	53.5705	-266.218	205.111	132.178	-109.837	151.946	-101.242	253.945	-205.895	159.578	-26.0792	-91.9349	-75.1523	329.469	-67.8272	332.036	-50.6099	109.025	-49.6395	-21.9781	-138.41	498.71	-88.5752	121.824	-503.634	78.0948
501	4	942.674	4.58754	2.21258	68.843	44.1457	-82.5674	-103.169	-119.729	74.0692	127.85	51.0233	53.5705	-266.218	205.111	132.178	-109.837	151.946	-98.5793	242.654	-195.788	139.578	-8.79197	-93.3404	-74.463	334.736	-73.4367	334.024	-51.5782	107.406	-49.0042	-25.16	-136.168	493.011	-82.6075	122.046	-503.634	78.0948
501	5	1128.44	4.68352	2.37824	69.3454	47.4262	-82.1012	-96.2386	-125.606	69.4061	132.165	51.7005	53.6226	-260.258	198.655	133.79	-111.126	152.095	-99.081	252.138	-206.036	154.675	-22.198	-92.9946	-69.2356	316.103	-54.4607	317.627	-33.8982	103.618	-53.0547	-25.765	-133.121	491.728	-83.0606	130.639	-514.097	77.5488
501	6	1374.05	4.68383	2.37163	68.4493	47.3845	-82.1012	-96.2386	-125.606	69.4061	132.165	51.7005	53.6226	-260.258	198.655	133.79	-111.126	152.095	-99.081	252.138	-206.036	154.675	-22.198	-92.9946	-69.2356	316.103	-54.4607	317.627	-33.8982	103.618	-60.124	-5.76499	-146.847	487.398	-83.9784	122.994	-509.425	77.7337
502	1	1146.99	4.66646	2.39155	69.4169	47.3994	-81.9248	-97.0759	-125.057	69.5489	132.104	51.6869	53.5515	-256.892	195.319	135.034	-112.001	152.244	-99.1521	252.928	-206.852	156.126	-23.3979	-93.0037	-74.9087	332.454	-70.3901	334.533	-52.5616	107.694	-59.4913	-7.08236	-146.522	487.57	-83.2813	125.15	-511.002	77.4465
502	2	1118.98	4.71271	2.34266	69.4417	47.4428	-81.1858	-96.0257	-125.854	66.4387	135.223	52.3084	55.1436	-273.27	211.979	136.337	-114.542	151.51	-98.1555	260.785	-216.638	165.962	-30.856	-94.3466	-71.9554	320.575	-58.6854	322.662	-40.2642	106.217	-52.451	-23.5177	-136.507	490.666	-81.525	130.576	-512.757	77.259
502	3	1119.59	4.71927	2.36242	68.0694	48.7022	-80.9308	-93.554	-128.026	64.2533	137.36	52.5397	52.9748	-263.541	201.646	129.308	-106.307	153.128	-103.153	253.712	-204.48	164.995	-32.439	-90.4811	-66.3191	303.686	-42.3725	305.85	-21.789	102.288	-52.6547	-23.0024	-137.624	489.103	-79.6365	133.275	-514.993	76.9728
502	4	1076.27	4.67096	2.33075	68.5232	47.3783	-80.9308	-93.554	-128.026	64.2533	137.36	52.5397	52.9596	-264.482	202.694	129.19	-106.272	153.059	-101.535	242.344	-193.384	144.995	-15.2377	-91.0704	-66.9719	306.358	-45.0537	308.21	-24.2579	102.671	-49.379	-31.1758	-131.743	492.607	-80.8686	134.246	-514.993	76.9728
502	5	1304.31	4.78942	2.52612	71.8291	50.2423	-80.7445	-85.8763	-134.646	59.587	141.565	53.0726	53.0929	-257.808	195.546	131.408	-108.122	153.151	-102.619	254.935	-206.695	164.941	-32.5916	-90.6757	-72.7901	321.465	-58.9021	325.592	-43.2959	106.451	-54.9483	-24.578	-135.629	487.138	-77.3365	142.255	-525.533	75.9883
502	6	1393.65	4.78975	2.51831	70.9042	50.0969	-80.7445	-85.8763	-134.646	59.587	141.565	53.0726	53.0929	-257.808	195.546	131.408	-108.122	153.151	-102.619	254.935	-206.695	164.941	-32.5916	-90.6757	-72.7901	321.465	-58.9021	325.592	-43.2959	106.451	-62.214	-4.57801	-149.062	482.838	-78.8671	133.782	-520.102	76.3747
503	1	1437.16	4.79651	2.55103	71.7456	51.9663	-80.5283	-84.6307	-135.979	58.0632	143.058	53.176	53.1085	-255.811	193.874	133.308	-109.785	153.018	-104.032	264.818	-216.357	183.266	-48.2769	-90.2641	-72.6817	321.115	-58.5716	325.285	-42.9606	106.379	-61.6785	-5.72452	-148.705	482.972	-78.2349	135.38	-521.279	76.1825
503	2	1445.09	4.7331	2.47921	69.5292	51.0233	-80.5283	-84.6307	-135.979	58.0632	143.058	53.176	54.712	-275.262	213.874	133.718	-111.806	151.838	-98.5091	265.129	-222.327	172.953	-36.2824	-95.0668	-69.3558	310.669	-48.443	314.766	-31.5436	104.152	-61.6785	-5.72452	-148.705	482.972	-78.2349	135.38	-521.279	76.1825
503	3	1404.3	4.84643	2.5476	71.98	51.0595	-78.137	-79.8271	-140.204	48.6924	153.149	54.1364	54.1448	-267.35	205.65	133.508	-111.093	152.495	-104.574	255.557	-206.343	170.312	-37.0512	-90.2385	-75.7972	326.662	-63.6678	330.536	-50.025	109.713	-55.5853	-19.6614	-140.915	484.603	-75.437	142.675	-525.323	75.9736
503	4	1383.61	4.84064	2.53809	72.766	50.8916	-78.137	-79.8271	-140.204	48.6924	153.149	54.1364	54.1199	-267.744	206.151	133.547	-111.192	152.429	-104.578	255.589	-206.375	170.37	-37.1024	-90.2373	-75.709	327.214	-64.3224	330.77	-50.1303	109.554	-47.3976	-39.6614	-126.648	493.892	-79.0467	145.216	-525.323	75.9736
503	5	1895.3	5.07861	2.90982	78.2942	59.4516	-78.3396	-57.7478	-158.586	34.1766	166.06	55.1203	54.4824	-246.765	183.121	140.416	-117.084	153.113	-104.397	254.33	-205.173	168.074	-35.1053	-90.3131	-72.781	317.43	-54.623	322.095	-40.2814	107.194	-54.0468	-34.0503	-132.061	474.579	-61.8354	164.645	-548.077	75.9328
503	6	1920.68	5.07623	2.89738	76.6817	57.5089	-78.3396	-57.7478	-158.586	34.1766	166.06	55.1203	54.4824	-246.765	183.121	140.416	-117.084	153.113	-104.397	254.33	-205.173	168.074	-35.1053	-90.3131	-72.781	317.43	-54.623	322.095	-40.2814	107.194	-56.3859	-25.1616	-135.252	484.089	-75.9221	144.645	-530.709	76.7019
504	1	1860.01	5.07663	2.91869	77.4141	58.1712	-78.115	-56.3119	-159.521	31.1442	168.882	55.4695	54.7614	-243.313	179.301	142.5	-119.074	153.533	-103.57	249.55	-200.64	159.08	-27.2219	-90.6654	-77.0393	329.391	-66.4991	336.704	-56.1885	110.278	-57.0612	-23.3572	-137.584	481.38	-72.8929	148.801	-534.506	76.3767
504	2	1841.05	5.11653	2.90885	77.474	58.1139	-77.7117	-54.3843	-160.718	26.8294	173.122	55.9912	56.3199	-256.819	193.205	144.137	-122.091	152.899	-99.3662	244.453	-199.303	144.157	-12.5657	-94.1412	-75.0807	317.429	-54.6305	323.982	-43.4702	110.115	-57.6393	-21.7679	-139.746	479.454	-70.8145	152.565	-537.885	76.2384
504	3	1899.77	5.14585	2.93237	76.7118	60.0973	-77.638	-51.9964	-162.741	24.5887	175.217	56.144	56.4478	-253.351	189.396	145.371	-123.177	153.21	-99.7056	245.768	-200.498	146.715	-14.7898	-93.9704	-69.8274	301.411	-39.2663	308.173	-26.0954	106.49	-57.9545	-20.9596	-140.954	477.876	-69.0196	154.968	-540.004	76.0557
504	4	1848.69	5.13215	2.91988	77.7733	59.7479	-77.638	-51.9964	-162.741	24.5887	175.217	56.144	56.4478	-253.351	189.396	145.371	-123.177	153.21	-99.292	243.507	-198.331	143.141	-11.8554	-94.1335	-70.2373	304.624	-42.5661	310.611	-28.4726	106.533	-50.0227	-40.9596	-126.555	485.587	-71.2467	157.279	-540.004	76.0557
504	5	1889.07	5.15143	2.9872	79.5723	60.0386	-77.6221	-49.7641	-164.878	23.3536	176.342	56.1581	56.4662	-249.902	185.776	146.256	-123.771	153.448	-98.9113	246.401	-201.812	146.524	-14.2576	-94.6526	-76.1709	321.424	-58.1702	328.622	-47.7423	110.088	-51.7445	-37.7761	-128.117	485.112	-71.8351	156.609	-540.901	75.9502
504	6	1907.58	5.14848	2.97788	78.0978	58.2936	-77.6221	-49.7641	-164.878	23.3536	176.342	56.1581	56.4662	-249.902	185.776	146.256	-123.771	153.448	-98.9113	246.401	-201.812	146.524	-14.2576	-94.6526	-76.1709	321.424	-58.1702	328.622	-47.7423	110.088	-53.1766	-28.5318	-131.846	497.357	-87.8192	136.609	-523.388	76.83
505	1	1681.01	5.08216	2.89767	76.6241	56.4626	-80.3606	-68.1193	-148.684	39.71	160.221	53.9051	56.7341	-235.245	167.974	141.221	-117.635	156.613	-99.072	246.937	-202.291	147.909	-15.4672	-94.5817	-75.8831	320.493	-57.294	327.944	-46.9709	109.875	-54.0979	-24.8458	-135.661	495.944	-86.1254	140.187	-526.719	76.6952
505	2	1754.49	5.10764	2.89352	75.4562	56.7193	-79.8556	-66.471	-149.698	35.4755	164.522	54.3875	57.7718	-250.33	183.974	142.112	-119.851	155.494	-93.9924	246.498	-206.754	137.981	-4.78057	-98.9436	-72.7554	308.516	-45.6422	315.466	-33.8318	108.237	-54.6127	-23.4037	-137.657	494.252	-84.2706	143.307	-529.495	76.4777
505	3	1718.87	5.17185	2.95353	77.5556	57.5254	-79.652	-63.6435	-151.85	31.6408	168.252	54.6941	57.052	-237.154	168.622	139.517	-115.952	157.944	-101.163	240.84	-194.004	142.874	-12.3787	-93.2717	-79.9648	326.029	-62.5666	331.121	-52.4048	114.984	-55.3297	-21.4247	-140.444	491.331	-81.191	147.684	-533.224	76.2247
505	4	1671.91	5.10867	2.90592	78.3355	57.1178	-79.652	-63.6435	-151.85	31.6408	168.252	54.6941	56.3518	-240.411	173.06	138.769	-115.254	156.984	-100.256	238.337	-192.159	139.104	-9.16262	-93.9332	-78.1184	329.333	-66.6032	332.244	-52.2254	112.38	-47.7173	-41.4247	-126.025	495.126	-79.8099	150.012	-533.224	76.2247
505	5	1710.28	5.13445	2.95426	78.0194	58.8188	-79.3499	-61.1632	-153.935	29.0573	170.731	55.008	56.5399	-237.964	170.254	139.505	-115.922	157.337	-99.6835	242.155	-196.751	142.595	-11.6441	-94.467	-72.4775	311.04	-48.6657	315.578	-33.4082	107.954	-49.8373	-37.2225	-128.514	493.966	-79.856	149.921	-534.625	76.0754
505	6	1741.07	5.14269	2.94673	76.6913	60.1868	-79.3182	-59.2519	-155.604	27.5219	172.145	55.1088	56.6594	-236.777	168.899	140.042	-116.444	157.492	-99.7583	243.513	-198.218	144.672	-13.3372	-94.5069	-67.1989	296.015	-34.1995	299.019	-16.0874	104.793	-50.8496	-32.7324	-131.812	495.347	-82.0154	147.378	-531.543	76.0741
506	1	1578.26	5.06045	2.80486	75.2139	55.4844	-82.1985	-77.4137	-139.956	46.323	153.667	52.6002	56.7282	-236.147	168.194	140.405	-116.806	157.56	-99.8019	244.341	-199.119	145.944	-14.3789	-94.541	-72.9932	315.795	-53.4029	313.203	-32.9396	109.533	-51.8234	-29.9801	-134.718	491.838	-78.6021	149.416	-533.02	75.8208
506	2	1622.32	5.13009	2.84752	76.1855	54.8799	-81.6278	-75.0984	-141.616	42.5807	157.402	53.1456	57.3933	-246.095	178.68	140.712	-117.944	156.805	-98.2023	245.284	-201.726	144.311	-12.2205	-95.9423	-80.443	332.997	-69.5477	328.906	-51.4366	115.907	-52.7031	-27.1149	-137.548	490.486	-77.4449	151.37	-534.835	75.6224
506	3	1598.08	5.08905	2.86058	77.5743	56.281	-81.6278	-75.0984	-141.616	42.5807	157.402	53.1456	56.8542	-228.586	158.68	139.716	-115.652	159.653	-102.98	239.849	-191.365	145.24	-15.3352	-92.0954	-80.3431	332.581	-69.1467	328.457	-50.9805	115.876	-52.7126	-27.0915	-137.566	490.471	-77.4363	151.368	-534.835	75.6224
506	4	1634.5	4.9786	2.79709	78.4969	56.8065	-81.6278	-75.0984	-141.616	42.5807	157.402	53.1456	56.8542	-228.586	158.68	139.716	-115.652	159.653	-99.0432	229.243	-183.165	125.24	2.52133	-94.8379	-77.0067	334.581	-72.3722	331.823	-51.4588	110.973	-53.3859	-28.1201	-136.742	480.43	-68.254	151.211	-534.835	75.6224
506	5	1779.75	5.14669	2.98829	79.1667	60.9405	-81.6544	-64.7359	-150.197	34.9214	164.335	53.7793	57.0927	-226.876	156.635	140.522	-116.481	159.958	-100.271	243.798	-199.017	147.403	-16.6975	-94.6215	-71.7908	316.991	-55.0459	316.716	-34.2394	106.699	-60.0261	-16.4238	-145.751	473.378	-64.1168	162.434	-549.316	75.2863
506	6	1828.63	5.17166	3.01291	78.9628	62.9948	-81.4323	-60.5984	-153.672	30.5706	168.406	54.1466	57.2101	-226.039	155.641	140.941	-116.911	160.109	-100.543	245.669	-200.914	151.016	-19.7534	-94.5675	-67.3191	303.646	-42.3625	304.555	-21.0698	103.81	-60.0843	-16.2899	-146.515	471.776	-62.0406	165.309	-551.343	75.1571
507	1	1724.54	5.08806	2.89462	77.1288	61.4752	-83.8864	-78.4839	-138.321	48.6399	150.729	51.9343	57.2257	-225.931	155.513	140.995	-116.966	160.129	-99.7077	263.329	-220.83	170.359	-34.3267	-96.0679	-67.5563	304.321	-43.1212	306.395	-22.699	103.75	-60.257	-15.8479	-147.27	471.721	-61.4494	168.288	-553.703	75.1423
507	2	1740.95	5.202	2.92102	75.8094	58.5437	-83.8864	-78.4839	-138.321	48.6399	150.729	51.9343	57.7627	-244.281	175.513	140.149	-117.348	158.23	-99.7077	263.33	-220.831	170.361	-34.3284	-96.068	-75.2847	313.286	-51.6459	315.581	-35.4156	112.496	-60.257	-15.8479	-147.27	471.721	-61.4494	168.288	-553.703	75.1423
507	3	1740.78	5.30171	3.02909	78.8157	60.2913	-81.0983	-71.1713	-143.888	35.5346	164.516	53.6118	57.8414	-236.92	166.911	139.747	-116.743	159.634	-103.665	256.749	-209.903	168.266	-34.56	-92.7398	-81.5688	329.563	-66.8085	329.793	-52.2613	117.667	-60.4161	-15.4462	-148.063	470.486	-59.9666	170.551	-555.736	75.0583
507	4	1688.36	5.2995	3.01573	79.5179	60.1199	-81.0983	-71.1713	-143.888	35.5346	164.516	53.6118	57.8414	-236.92	166.911	139.747	-116.743	159.634	-103.667	256.771	-209.924	168.307	-34.5948	-92.7394	-81.1923	329.907	-67.232	330.04	-52.2401	117.115	-52.5631	-35.4462	-133.446	477.442	-61.5466	172.74	-555.736	75.0583
507	5	1692.97	5.27733	3.01765	79.8722	60.1272	-80.8169	-69.4092	-145.42	33.2216	166.754	53.899	57.999	-235.279	165.157	140.692	-117.639	159.799	-101.797	247.825	-201.594	151.033	-19.5194	-93.5929	-80.7061	328.28	-65.7496	328.671	-50.7832	116.802	-53.3548	-33.2714	-135.087	476.861	-61.4361	172.671	-555.958	75.0422
507	6	1691.4	5.28773	3.02673	80.2132	60.6722	-80.4124	-68.2985	-145.987	30.6385	169.284	54.3579	58.1265	-234.241	163.89	141.089	-118.038	160.011	-101.913	248.739	-202.522	152.503	-20.7578	-93.5421	-85.95	345.373	-81.6932	342.213	-67.0364	121.165	-54.3801	-29.5581	-137.965	477.139	-62.5766	171.778	-554.109	75.1345
508	1	1462.13	5.20388	2.91264	78.0501	58.8536	-83.1307	-86.6505	-130.392	50.1686	150.083	51.967	58.1385	-234.149	163.782	141.143	-118.092	160.025	-100.541	265.884	-222.48	170.729	-34.2216	-95.6462	-85.6174	344.339	-80.8583	342.308	-66.8196	120.773	-54.1886	-29.7769	-137.662	479.355	-64.4569	172.52	-554.452	75.3593
508	2	1541.76	5.23737	2.91809	76.7445	57.4808	-83.1307	-86.6505	-130.392	50.1686	150.083	51.967	58.5664	-252.399	183.782	140.217	-118.321	158.018	-99.8036	271.803	-230.463	179.996	-41.0314	-97.3245	-86.3048	340.517	-76.7305	336.064	-61.4852	122.682	-54.1886	-29.7769	-137.662	479.355	-64.4569	172.52	-554.452	75.3593
508	3	1384.83	5.20659	2.90418	77.1359	57.5844	-78.2596	-82.6046	-134.128	36.8741	165.422	53.4436	57.109	-247.82	178.635	132.824	-110.457	159.462	-106.917	259.424	-210.176	175.92	-41.3619	-91.2034	-85.4545	338.156	-74.5707	334.937	-59.9619	121.852	-55.1971	-24.9698	-142.059	480.697	-66.0871	173.327	-555.129	75.3313
508	4	1281.2	4.90955	2.67776	76.9651	57.2229	-78.2612	-83.9845	-132.748	37.9052	164.471	53.418	52.6687	-259.834	196.748	127.212	-103.968	155.483	-107.276	261.666	-212.406	179.821	-44.7748	-91.0125	-74.6235	338.136	-76.7054	335.499	-52.7683	107.146	-55.6699	-27.9778	-139.424	461.617	-48.0524	172.998	-554.899	75.3385
508	5	1388.16	4.96225	2.76157	77.1077	58.7303	-77.7324	-80.8041	-135.019	33.6331	168.582	54.0909	52.8687	-254.453	190.681	128.477	-105.025	155.923	-107.07	260.551	-211.401	177.491	-42.7032	-91.1093	-69.1407	319.712	-58.3338	318.564	-33.3768	102.379	-58.2553	-22.1885	-142.97	460.852	-49.0764	172.413	-556.721	75.3787
508	6	1445.84	4.98151	2.77938	76.3291	60.4685	-77.3907	-79.0238	-136.308	30.9837	171.142	54.5067	53.0307	-250.651	186.508	129.584	-105.952	156.218	-106.902	259.777	-210.708	175.869	-41.2515	-91.1973	-63.7994	304.652	-43.6912	302.678	-16.1794	98.7355	-58.8235	-20.6486	-144.276	459.872	-48.3805	173.024	-557.069	75.3801
509	1	1113.68	4.89995	2.67241	74.1756	57.7606	-80.6417	-96.1935	-121.841	50.9837	151.158	52.0173	52.828	-246.383	182.176	129.513	-105.544	156.356	-104.106	260.652	-214.314	169.412	-33.8844	-93.7524	-63.7994	304.652	-43.6912	302.678	-16.1794	98.7355	-58.8235	-20.6486	-144.276	459.872	-48.3805	173.024	-557.069	75.3801
509	2	1215.74	5.00327	2.71604	75.5191	56.9142	-80.1414	-93.0344	-124.124	45.8229	156.242	52.6157	54.0651	-254.081	190.109	132.493	-109.416	155.556	-104.006	260.44	-214.171	168.897	-33.4117	-93.8161	-71.6029	320.124	-58.6398	319.507	-36.4574	106.233	-59.9946	-17.0525	-147.422	458.214	-47.2821	174.35	-558.423	75.3961
509	3	1241.06	5.04251	2.77279	76.8263	57.7347	-79.3372	-90.8274	-125.562	41.6638	160.391	53.3911	54.2171	-249.571	184.955	133.331	-110.093	156.165	-104.437	259.372	-212.582	168.184	-33.0604	-93.4176	-77.1259	335.591	-73.5147	334.975	-53.7192	110.293	-60.3393	-16.1378	-148.231	457.473	-46.6897	174.972	-559.064	75.393
509	4	1178.54	5.02394	2.74938	77.4204	57.3747	-79.3372	-90.8274	-125.562	41.6638	160.391	53.3911	53.9508	-250.606	186.386	132.919	-109.689	155.81	-104.438	259.38	-212.59	168.201	-33.0745	-93.4173	-76.2802	335.778	-73.96	334.859	-53.1664	109.303	-52.5912	-36.1378	-133.567	464.297	-48.2546	177.11	-559.064	75.393
509	5	1243.36	5.04478	2.8104	77.4644	58.7214	-78.4295	-88.8987	-126.916	37.7268	164.36	54.1766	54.0931	-245.219	180.407	133.959	-110.367	156.52	-104.325	258.923	-212.174	167.267	-32.2532	-93.468	-70.826	317.711	-56.0721	318.122	-33.9615	104.624	-54.4263	-32.176	-135.659	464.455	-49.8057	175.487	-559.36	75.3845
509	6	1287.82	5.05934	2.81758	76.5263	60.381	-77.9996	-87.0158	-128.263	34.8745	167.141	54.6687	54.2978	-242.544	177.387	134.924	-111.264	156.821	-104.29	258.755	-212.018	166.938	-31.9672	-93.482	-65.5168	302.761	-41.5905	302.215	-16.8439	101.093	-55.5629	-28.7537	-138.397	463.469	-49.5682	175.489	-559.072	75.4047
510	1	1188.7	5.00596	2.75917	75.85	58.5513	-79.0283	-92.1691	-123.998	41.1948	160.833	53.8442	54.2978	-242.542	177.385	134.925	-111.264	156.821	-101.655	249.283	-203.768	146.938	-14.2925	-94.8676	-66.4294	304.863	-43.6167	304.335	-19.331	101.868	-55.5629	-28.7537	-138.397	463.469	-49.5682	175.489	-559.072	75.4047
510	2	1289.71	5.08511	2.7898	76.4222	57.558	-78.4747	-90.432	-125.022	36.7696	165.304	54.4477	55.8874	-256.782	192.418	137.652	-115.401	155.353	-98.4219	251.836	-209.615	144.644	-10.7805	-97.665	-72.6915	317.276	-55.5044	316.978	-34.7203	107.865	-56.7426	-24.8369	-141.734	462.941	-49.6799	175.846	-559.543	75.398
510	3	1291.5	5.13001	2.84341	77.9103	58.1881	-77.8989	-88.8244	-125.938	33.2409	168.793	55.0756	55.6047	-248.832	183.45	137.215	-114.381	156.45	-101.273	250.016	-205.027	147.745	-14.7666	-95.376	-78.7742	333.357	-70.8948	332.408	-52.3224	112.705	-57.7632	-21.8221	-144.186	461.874	-49.2374	176.177	-560.003	75.3903
510	4	1268.85	5.06926	2.7898	79.3807	58.5519	-77.8989	-88.8244	-125.938	33.2409	168.793	55.0756	55.6047	-248.832	183.45	137.215	-114.381	156.45	-98.7507	244.233	-200.935	135.498	-3.93162	-97.1561	-76.1462	335.029	-73.3005	333.678	-52.0477	109.348	-50.3872	-41.8221	-129.434	461.996	-44.5015	178.285	-560.003	75.3903
510	5	1252.49	5.02799	2.7489	76.4829	57.4753	-77.5092	-92.9292	-122.663	35.8332	166.795	54.7952	55.4084	-250.949	185.696	135.617	-112.843	156.415	-98.1144	243.375	-200.264	132.19	-1.0136	-97.3706	-69.713	314.604	-53.1053	313.591	-29.4135	104.142	-57.8237	-23.1067	-141.399	459.755	-49.3258	170.309	-554.874	76.6535
510	6	1540.29	5.00116	2.73849	74.7031	55.7987	-77.4588	-92.8503	-122.712	35.6276	166.993	54.8445	55.3769	-250.464	185.221	135.846	-112.966	156.476	-97.2978	242.126	-199.539	132.108	-0.384329	-98.138	-69.5873	313.551	-52.4359	313.452	-29.3523	104.38	-63.9479	-6.94728	-149.849	463.092	-59.5579	150.446	-538.605	77.1068
511	1	1207.89	4.93109	2.66511	73.0409	53.8904	-80.8253	-108.125	-110.204	55.552	146.993	52.1942	55.213	-242.94	177.793	137.673	-114.322	156.53	-95.7929	246.416	-205.574	135.178	-2.27111	-99.5782	-69.5873	313.551	-52.4359	313.452	-29.3523	104.38	-63.9479	-6.94728	-149.849	463.092	-59.5579	150.446	-538.605	77.1068
511	2	1258.32	5.0026	2.69865	74.0509	53.378	-80.188	-106.136	-111.411	51.3578	151.147	52.8986	56.128	-253.465	188.718	138.802	-116.352	155.667	-94.147	249.901	-211.047	137.531	-3.48158	-101.101	-76.3587	329.367	-67.6258	329.382	-47.9138	110.149	-62.6444	-9.30187	-149.378	464.425	-59.6963	155.374	-542.29	77.2729
511	3	1119.6	5.02328	2.6765	74.5974	52.6546	-80.188	-106.136	-111.411	51.3578	151.147	52.8986	55.6543	-250.046	184.89	137.267	-114.314	156.2	-97.4571	246.135	-203.838	138.524	-5.9948	-98.3254	-75.6476	326.479	-64.8489	326.14	-44.6034	109.929	-54.5253	-29.3019	-135.396	471.68	-61.6352	158.297	-542.29	77.2729
511	4	1106.58	4.94317	2.63761	76.5252	54.1713	-80.0056	-105.799	-111.71	50.7935	151.727	53.0327	55.6107	-249.003	183.885	137.523	-114.42	156.274	-93.8518	243.91	-204.603	130.776	1.62829	-101.383	-74.1414	335.708	-74.5652	334.136	-51.4092	106.914	-50.2404	-43.3542	-125.005	464.317	-51.6159	160.183	-542.428	77.2631
511	5	1207.44	5.01217	2.73461	75.7155	55.3718	-79.3977	-103.021	-113.75	47.8421	154.644	53.6709	55.7555	-246.62	181.072	137.982	-114.828	156.592	-95.4338	250.303	-211.254	143.287	-9.02156	-101.057	-68.6818	317.808	-56.6946	316.948	-31.917	102.405	-54.0937	-35.2952	-129.438	464.376	-54.5316	159.236	-544.72	77.6673
511	6	1246.31	5.02669	2.74136	74.6898	57.2149	-78.9639	-101.115	-115.242	45.5585	156.899	54.1196	55.8854	-244.62	178.856	138.719	-115.5	156.784	-95.6081	251.264	-212.244	145.082	-10.4894	-101.046	-63.1556	302.295	-41.6367	300.31	-14.1205	98.7735	-54.9172	-32.8597	-131.635	462.878	-53.3853	160.444	-545.32	77.6136
512	1	1164.12	4.99014	2.69051	73.3712	56.2466	-80.9672	-110.031	-108.025	57.2914	145.137	52.4869	55.8856	-244.617	178.853	138.721	-115.501	156.784	-97.1114	260.764	-222.397	165.082	-27.1317	-101.207	-63.1556	302.295	-41.6367	300.31	-14.1205	98.7735	-54.9172	-32.8597	-131.635	462.878	-53.3853	160.444	-545.32	77.6136
512	2	1204.52	5.00701	2.69492	73.701	55.4543	-80.6278	-107.817	-109.799	54.0838	148.36	52.8764	56.4444	-250.472	185.115	139.825	-117.151	156.149	-93.5588	253.407	-216.932	146.344	-10.6799	-102.961	-65.4825	307.167	-46.3382	305.778	-20.5452	100.857	-55.8621	-29.5526	-134.814	461.892	-52.6816	162.18	-546.91	77.6126
512	3	1016.8	4.95917	2.67629	74.8461	55.2935	-80.6278	-107.817	-109.799	54.0838	148.36	52.8764	53.8335	-232.601	165.115	130.472	-105.15	159.012	-102.377	242.939	-197.018	147.607	-16.2007	-95.3567	-68.1652	312.606	-51.704	310.751	-26.7582	103.642	-55.8621	-29.5526	-134.814	461.892	-52.6816	162.18	-546.91	77.6126
512	4	1021.18	4.95176	2.69883	77.9205	55.8962	-79.9201	-104.371	-112.567	49.4393	153.039	53.5766	54.0909	-230.74	162.966	131.421	-106.122	159.275	-100.886	236.706	-191.405	136.26	-6.52566	-96.203	-72.5438	330.001	-68.9066	328.392	-45.2483	105.905	-51.5985	-39.2745	-128.971	462.406	-49.8477	165.782	-548.646	77.5772
512	5	1146.88	5.04542	2.81341	77.0733	58.1885	-79.0552	-100.315	-115.591	44.4229	157.894	54.6262	54.3363	-228.949	160.841	132.217	-106.933	159.571	-102.331	250.2	-205.952	156.842	-24.0526	-96.1176	-67.3536	314.047	-53.1939	312.882	-27.7036	101.781	-55.2801	-31.0249	-133.989	462.721	-52.3915	165.269	-551.076	77.5285
512	6	1187.71	5.05441	2.81143	76.2652	60.0039	-78.5525	-97.9272	-117.462	41.6144	160.643	55.1768	54.4818	-227.827	159.523	132.686	-107.407	159.75	-102.422	250.874	-206.635	158.007	-25.0246	-96.106	-62.1817	299.918	-39.5703	296.923	-11.124	98.7314	-56.184	-28.5015	-136.185	461.131	-51.2167	166.371	-551.136	77.4956
513	1	1023.59	4.99887	2.716	75.6185	56.7093	-81.5014	-110.803	-106.987	58.6127	143.555	52.7954	54.5735	-227.223	158.802	132.988	-107.722	159.856	-102.475	251.135	-206.885	158.514	-25.4601	-96.0867	-68.6873	314.125	-53.261	314.251	-30.8578	103.996	-57.287	-24.6096	-139.712	459.907	-50.4614	168.058	-552.654	77.5187
513	2	1045.51	5.00187	2.69934	75.5482	54.6983	-81.5014	-110.803	-106.987	58.6127	143.555	52.7954	55.0978	-237.458	169.799	133.18	-108.71	158.809	-98.8504	242.054	-200.058	138.514	-7.44837	-98.399	-72.6619	321.847	-60.6776	321.747	-40.0269	107.803	-57.287	-24.6096	-139.712	459.907	-50.4614	168.058	-552.654	77.5187
513	3	1135.72	5.06988	2.76992	75.3755	57.4939	-80.2015	-106.198	-110.654	52.0084	150.358	53.8921	55.4976	-230.961	162.316	134.84	-110.186	159.76	-100.243	243.676	-200.564	143.283	-12.0074	-97.3569	-67.6366	306.817	-46.246	306.826	-23.5874	104.347	-58.3885	-21.4946	-142.504	457.896	-48.9387	169.784	-554.395	77.4989
513	4	1009.4	4.98606	2.72823	76.6244	55.4134	-79.3569	-104.124	-112.279	48.6066	153.821	54.6468	53.3163	-244.122	178.616	128.833	-103.866	157.086	-98.8572	240.938	-198.381	137.207	-6.66703	-98.0952	-71.0842	322.157	-61.2585	321.302	-38.3174	105.689	-51.9073	-38.0584	-130.595	462.717	-49.2468	171.925	-554.833	77.4855
513	5	1050.85	5.00732	2.74409	75.3139	56.9829	-78.8985	-102.443	-113.534	46.3217	156.1	55.1016	53.4704	-242.34	176.575	129.461	-104.462	157.305	-98.9562	242.349	-199.904	139.333	-8.40074	-98.1083	-65.3455	305.62	-45.3047	304.772	-19.9355	101.552	-52.8848	-34.9196	-133.187	461.9	-49.0221	172.303	-555.318	77.479
513	6	1082.47	5.00771	2.72112	74.3084	58.8257	-78.6711	-101.008	-114.724	45.014	157.36	55.3715	53.5659	-240.991	175.101	129.961	-104.91	157.407	-98.9565	243.591	-201.313	141.005	-9.69213	-98.2354	-59.8457	291.072	-31.4559	286.805	-2.14906	98.9338	-53.4818	-33.2202	-134.555	461.191	-48.6778	172.46	-553.436	77.5027
514	1	966.172	4.94836	2.63845	72.6227	57.3719	-81.5664	-113.208	-104.895	61.2572	141.01	52.9528	53.6174	-240.634	174.69	130.195	-105.145	157.449	-99.334	255.567	-214.734	161.057	-26.1269	-99.0039	-59.903	291.647	-32.0636	288.925	-3.96682	98.6371	-53.8431	-31.7594	-135.816	461.779	-49.3448	172.859	-553.782	77.5037
514	2	1043.23	4.93657	2.60623	71.5267	55.1699	-81.5664	-113.208	-104.895	61.2572	141.01	52.9528	54.8671	-259.484	194.69	131.075	-107.634	155.699	-94.0745	252.897	-216.507	147.332	-12.5452	-102.919	-62.5022	295.667	-35.8912	292.959	-9.36798	101.543	-53.845	-31.7542	-135.821	461.773	-49.3411	172.859	-553.782	77.5037
514	3	813.575	4.93	2.61888	72.5984	55.5464	-81.3763	-112.61	-105.222	57.6138	144.973	52.9488	51.4079	-239.681	173.725	121.813	-95.3254	157.644	-102.962	242.882	-196.933	149.265	-18.5397	-95.212	-63.9671	298.875	-38.8674	296.313	-13.404	102.864	-54.1261	-28.4158	-139.502	463.351	-50.688	173.83	-554.453	77.5258
514	4	765.554	4.83314	2.57744	74.2881	53.1344	-80.6386	-109.484	-107.761	53.9656	148.589	53.7468	49.787	-251.069	187.258	116.621	-90.0595	156.163	-101.164	233.662	-187.837	133.158	-4.91293	-95.722	-69.1985	317.67	-57.0607	315.564	-32.817	105.011	-51.3369	-35.5995	-134.178	464.869	-50.2602	174.404	-554.864	77.5128
514	5	803.385	4.86709	2.63088	75.5319	53.4334	-80.0856	-107.738	-109.044	51.5252	151.035	54.2779	49.9472	-248.775	184.624	117.263	-90.6363	156.429	-101.149	235.493	-189.874	135.425	-6.75015	-95.7618	-75.2292	334.441	-72.9726	332.542	-51.4851	109.077	-52.4493	-32.571	-136.316	464.703	-50.8498	174.128	-555.228	77.5163
514	6	810.854	4.86397	2.61455	73.8333	50.9045	-80.0856	-107.738	-109.044	51.5252	151.035	54.2779	49.9472	-248.775	184.624	117.263	-90.6363	156.429	-101.149	235.493	-189.874	135.425	-6.75015	-95.7618	-75.2292	334.441	-72.9726	332.542	-51.4851	109.077	-53.4567	-28.7228	-135.923	475.076	-64.6388	154.128	-537.294	77.7844
515	1	677.573	4.80127	2.52227	72.2137	49.8686	-82.7194	-120.196	-98.9354	67.0792	135.246	52.0907	50.2435	-246.707	182.196	118.744	-92.0916	156.712	-101.475	246.304	-201.743	153.526	-22.0429	-96.0331	-72.2907	324.749	-63.7101	324.608	-42.6194	106.965	-54.5308	-24.6356	-139.69	474.378	-64.1128	157.195	-540.246	77.7868
515	2	789.186	4.75068	2.47498	71.0608	48.9082	-82.7194	-120.196	-98.9354	67.0792	135.246	52.0907	52.2035	-265.742	202.196	121.802	-97.1655	154.977	-93.6556	246.993	-209.367	138.864	-6.09315	-102.015	-71.3341	321.645	-60.7193	321.398	-39.1652	106.388	-54.5308	-24.6356	-139.69	474.378	-64.1128	157.195	-540.246	77.7868
515	3	787.705	4.82541	2.53434	70.2616	51.2605	-81.8167	-117.744	-100.916	61.9917	140.733	52.6202	51.5419	-256.548	192.613	121.733	-96.226	155.47	-96.2199	245.692	-205.581	141.742	-9.6588	-99.9381	-65.7922	305.353	-45.0442	305.184	-21.2522	102.518	-55.2232	-22.5346	-141.859	472.885	-62.7958	159.137	-542.064	77.7356
515	4	746.447	4.78629	2.53839	73.0747	50.8394	-81.5391	-116.796	-101.797	61.1674	141.576	52.8566	51.4482	-254.572	190.782	122.042	-96.2425	155.426	-94.1217	240.83	-201.307	130.831	-0.292616	-100.873	-69.5093	318.856	-58.1562	318.049	-34.651	104.471	-47.936	-41.7414	-127.663	478.643	-63.486	160.925	-542.282	77.7082
515	5	768.396	4.81753	2.5906	73.8969	51.1192	-81.021	-114.96	-103.192	59.075	143.676	53.3474	51.5478	-252.577	188.486	122.456	-96.5952	155.643	-94.3116	242.228	-202.813	133.085	-2.14618	-100.837	-75.4531	335.616	-74.1772	335.102	-53.4456	108.579	-49.2183	-37.9749	-130.553	478.128	-63.7626	161.351	-543.212	77.7636
515	6	777.673	4.81334	2.57752	72.2125	48.8285	-81.021	-114.96	-103.192	59.075	143.676	53.3474	51.5478	-252.577	188.486	122.456	-96.5952	155.643	-94.3116	242.228	-202.813	133.085	-2.14618	-100.837	-75.4531	335.616	-74.1772	335.102	-53.4456	108.579	-50.0829	-30.2843	-133.54	491.324	-79.7262	141.351	-525.362	78.0076
516	1	660.26	4.74169	2.47822	70.5515	47.7031	-83.5792	-126.288	-94.2037	73.911	128.693	51.1283	51.8375	-250.108	185.69	124.083	-98.1838	155.907	-96.6918	250.618	-211.024	154.044	-20.1679	-100.013	-71.6025	322.947	-61.9949	325.031	-42.1094	105.708	-51.0698	-26.1385	-137.753	490.591	-78.9625	145.102	-528.765	77.8651
516	2	740.127	4.78466	2.50511	69.0368	49.2725	-82.7964	-123.531	-96.5197	70.9678	131.684	51.809	52.2265	-249.897	185.288	125.246	-99.5065	155.949	-96.7959	251.1	-211.496	154.988	-20.9583	-99.9865	-66.4363	306.569	-46.1646	308.106	-23.7833	102.44	-51.5719	-24.772	-139.292	489.177	-77.4898	146.931	-530.417	77.6362
516	3	642.652	4.80606	2.52454	71.3493	48.978	-82.6667	-122.093	-97.665	69.0701	133.635	51.9481	50.4262	-233.516	168.047	122.428	-94.9176	157.419	-105.544	240.772	-191.772	155.341	-25.4558	-92.4811	-73.7926	322.053	-61.0563	322.51	-41.4985	109.548	-51.8352	-22.3461	-142.388	489.206	-77.4186	149.463	-532.226	77.7532
516	4	622.225	4.64739	2.48256	71.8488	48.3347	-82.1966	-119.786	-99.6028	66.7763	135.906	52.459	48.8871	-236.709	173.052	120.958	-92.9244	156.3	-102.538	229.83	-182.622	137.313	-9.2907	-94.6192	-73.8197	333.858	-72.7275	332.46	-49.7289	106.848	-52.1429	-21.5332	-143.388	488.312	-76.394	150.93	-533.544	77.5851
516	5	780.072	4.73489	2.59895	72.5889	51.8539	-81.6307	-112.378	-105.58	62.2072	140.025	53.5611	49.3099	-233.333	169.114	122.454	-94.456	156.679	-102.671	233.804	-187.062	142.412	-13.5537	-94.6957	-68.3955	316.183	-55.1396	316.529	-31.6385	102.463	-55.8323	-17.6176	-147.11	478.209	-67.3518	161.282	-545.417	77.0239
516	6	844.623	4.76177	2.61763	71.8518	53.9321	-80.9109	-109.459	-107.948	58.429	143.773	54.2275	49.5497	-231.614	167.117	123.36	-95.3814	156.924	-102.773	235.391	-188.736	145.113	-15.8463	-94.6766	-63.2233	301.36	-40.8444	301.783	-15.7953	99.1158	-56.0912	-16.9508	-147.995	477.021	-66.0252	162.942	-546.31	76.9324
517	1	680.638	4.68478	2.51659	71.9306	52.5345	-83.7304	-120.415	-99.1413	73.8239	128.13	51.9662	49.8059	-230.032	165.234	124.177	-96.2388	157.167	-103.4	247.408	-201.409	163.721	-31.6292	-94.5679	-67.1284	312.448	-51.599	315.651	-30.6281	101.617	-56.5004	-15.8738	-149.405	475.567	-64.3892	165.749	-548.818	76.8304
517	2	662.058	4.66692	2.4925	71.955	51.0005	-83.7304	-120.415	-99.1413	73.8239	128.13	51.9662	50.2384	-234.719	170.137	124.612	-97.1516	156.782	-100.977	237.028	-192.232	143.721	-13.9254	-95.9647	-69.2247	316.817	-55.8632	319.967	-35.8035	103.591	-56.5004	-15.8738	-149.405	475.567	-64.3892	165.749	-548.818	76.8304
517	3	738.011	4.74388	2.5769	73.1185	51.9635	-82.5245	-115.991	-102.936	68.0993	134.059	52.8843	50.5838	-232.102	167.102	125.815	-98.3905	157.154	-101.916	238.282	-192.7	147.001	-17.0871	-95.2238	-74.9256	331.806	-70.4032	335.524	-53.2668	107.996	-56.713	-15.3292	-150.165	474.536	-63.2244	167.293	-550.231	76.7453
517	4	704.557	4.73031	2.56233	73.9402	51.6246	-82.5245	-115.991	-102.936	68.0993	134.059	52.8843	50.527	-232.267	167.446	126.343	-98.9399	157.011	-101.872	237.901	-192.393	147.163	-17.309	-95.2824	-74.6502	333.657	-72.3378	335.131	-52.6736	107.558	-48.7479	-35.3292	-135.482	482.528	-65.6232	169.315	-550.231	76.7453
517	5	800.278	4.79083	2.6463	74.5606	53.4154	-81.7165	-112.922	-105.813	65.1806	136.949	53.6273	50.7413	-230.304	165.303	127.381	-99.9136	157.217	-103.291	250.718	-205.793	167.059	-34.3466	-94.9236	-72.3189	326.226	-65.0684	328.136	-44.761	105.707	-50.3779	-32.5189	-136.597	482.593	-66.8235	167.98	-550.642	76.7007
517	6	815.633	4.81424	2.67733	74.7617	53.9645	-80.8841	-111.237	-107.009	61.9632	140.299	54.2536	50.889	-229.277	164.062	127.769	-100.327	157.411	-103.285	250.685	-205.761	167.016	-34.3044	-94.9253	-77.7301	342.622	-80.9336	343.61	-62.5774	110.011	-51.1145	-29.8191	-138.875	482.329	-67.0032	168.136	-550.12	76.6909
518	1	773.048	4.7506	2.64496	74.1537	52.3576	-82.7092	-110.436	-108.203	65.233	136.992	52.7915	50.6763	-231.483	167.101	127.733	-100.5	156.448	-100.98	239.151	-194.908	150.178	-18.5209	-95.8493	-77.4543	340.199	-77.7393	340.596	-59.2748	109.099	-50.7029	-30.9986	-137.971	482.603	-67.0462	167.98	-549.851	76.7172
518	2	906.575	4.87193	2.65367	73.2676	50.8498	-81.9848	-110.09	-108.177	61.4243	141.094	53.3274	52.6674	-248.521	184.601	130.057	-104.761	155.31	-96.8027	236.378	-195.67	138.353	-6.79275	-99.0747	-77.3057	330.928	-68.5216	329.565	-49.3114	111.149	-51.1668	-29.1916	-139.574	482.833	-67.4566	168.342	-550.25	76.6884
518	3	851.822	4.82293	2.66521	74.6332	52.3625	-81.9848	-110.09	-108.177	61.4243	141.094	53.3274	51.5337	-230.265	164.601	130.099	-102.799	157.244	-101.888	231.579	-185.496	139.876	-10.532	-94.7919	-77.2857	330.833	-68.4321	329.463	-49.2077	111.146	-51.214	-29.0771	-139.658	482.739	-67.4	168.335	-550.25	76.6884
518	4	859.348	4.75217	2.60388	76.3937	53.519	-81.9848	-110.09	-108.177	61.4243	141.094	53.3274	51.5337	-230.265	164.601	130.099	-102.799	157.244	-99.2463	226.175	-181.936	128.902	-0.804388	-96.8688	-74.2685	336.223	-75.0194	334.585	-51.8514	106.95	-47.6538	-42.5571	-129.621	471.959	-54.5426	169.487	-550.25	76.6884
518	5	935.256	4.90331	2.76968	76.3518	54.6939	-80.6298	-107.03	-110.042	57.1069	145.673	54.4869	51.7116	-228.98	162.992	130.323	-103.064	157.517	-100.013	243.3	-200.912	150.486	-19.3623	-96.9004	-72.9437	332.177	-70.9734	330.449	-47.1673	105.857	-51.4375	-35.8062	-131.998	475.184	-60.877	165.818	-550.249	77.6394
518	6	935.428	4.92227	2.78814	76.7257	55.4119	-79.8745	-105.803	-110.806	54.2561	148.669	55.056	51.8367	-228.127	161.955	130.637	-103.401	157.686	-100.1	244.028	-201.654	151.632	-20.321	-96.865	-78.3751	349.125	-87.3412	345.222	-64.771	110.526	-52.1416	-33.1888	-134.298	474.756	-60.8319	166.42	-549.598	77.6238
519	1	849.534	4.88798	2.73844	76.0137	55.2417	-81.3118	-112.141	-105.735	62.3656	140.494	53.7308	51.8367	-228.127	161.955	130.637	-103.401	157.686	-101.706	255.448	-213.167	171.632	-37.1798	-96.4708	-78.0125	347.863	-86.1276	344.185	-63.6192	110.24	-52.1416	-33.1888	-134.298	474.756	-60.8319	166.42	-549.598	77.6238
519	2	1065.81	5.09686	2.80347	74.4295	53.2578	-80.6196	-110.221	-107.061	58.5911	144.386	54.4602	53.5095	-245.076	179.666	132.269	-106.84	156.335	-101.665	255.304	-213.041	171.307	-36.8938	-96.4893	-79.8622	337.148	-75.4117	332.332	-54.1018	115.339	-52.7884	-30.9694	-136.258	474.758	-61.0988	167.052	-550.251	77.5878
519	3	913.67	5.03082	2.79768	75.6875	54.3731	-80.6196	-110.221	-107.061	58.5911	144.386	54.4602	52.1576	-226.574	159.666	129.992	-103.389	158.517	-107.219	247.413	-198.875	169.42	-37.988	-91.6416	-79.8605	337.139	-75.4029	332.322	-54.0916	115.339	-52.8039	-30.9273	-136.291	474.719	-61.0718	167.05	-550.251	77.5878
519	4	971.218	5.09463	2.85281	76.5048	56.7755	-78.9718	-109.238	-107.28	54.621	148.2	56.0612	52.2038	-225.829	158.768	130.163	-103.51	158.695	-108.511	262.204	-213.674	185.945	-54.6051	-91.1794	-79.1495	340.831	-81.7334	340.137	-61.3828	115.927	-53.4318	-29.1491	-137.669	474.293	-60.9656	167.464	-550.812	77.5446
519	5	958.162	5.08434	2.85028	76.0334	55.4423	-78.9718	-109.238	-107.28	54.621	148.2	56.0612	52.2038	-225.829	158.768	130.163	-103.51	158.695	-107.143	252.315	-204.7	165.945	-37.0035	-91.9464	-79.1445	340.813	-81.7157	340.122	-61.3654	115.923	-53.9573	-28.8482	-137.114	475.083	-62.2248	166.3	-550.837	77.5502
519	6	1045.6	5.09826	2.8573	74.6887	54.2073	-78.31	-107.624	-108.425	50.7026	152.102	56.6728	52.3487	-224.943	157.725	130.687	-104.055	158.849	-107.148	252.351	-204.735	165.999	-37.0581	-91.9445	-77.674	335.462	-76.9708	338.978	-59.7051	114.784	-55.9224	-19.926	-141.409	484.462	-74.8351	149.085	-535.763	77.6677
520	1	1075.14	5.13388	2.9043	75.5236	56.0871	-77.0375	-107.011	-108.401	48.1176	154.515	57.9833	52.4589	-224.162	156.744	130.934	-104.293	159.043	-108.582	263.024	-215.274	181.565	-51.9827	-91.494	-77.7622	338.788	-81.7042	343.141	-63.8701	115.733	-55.9755	-19.7951	-141.749	484.072	-74.2062	150.298	-536.874	77.5167
520	2	1255.25	5.27748	2.95888	73.9846	54.1851	-77.0375	-107.011	-108.401	48.1176	154.515	57.9833	53.7142	-242.945	176.744	131.585	-106.575	157.289	-108.351	267.411	-220.511	189.227	-58.0875	-92.2443	-81.4535	336.711	-79.0965	336.718	-60.3265	121.672	-55.9755	-19.7951	-141.749	484.072	-74.2062	150.298	-536.874	77.5167
520	3	1037.47	5.19076	2.93941	74.7608	54.4467	-77.0375	-107.011	-108.401	48.1176	154.515	57.9833	51.932	-224.74	158.156	127.655	-102.781	158.564	-114.747	255.077	-200.511	184.021	-56.3624	-86.4219	-81.4535	336.711	-79.0963	336.718	-60.3262	121.672	-55.9755	-19.7951	-141.749	484.072	-74.2062	150.298	-536.874	77.5167
520	4	1068.43	5.16701	2.94558	76.3967	57.1911	-76.5911	-105.171	-109.295	42.4794	160.289	58.625	52.1497	-223.563	156.728	128.261	-103.443	158.784	-111.915	261.618	-210.457	200.813	-67.941	-89.8502	-77.8945	334.173	-75.3527	334.118	-54.9891	115.402	-56.4738	-18.4012	-144.051	482.947	-72.9241	155.354	-541.311	77.6489
520	5	1364.82	5.25867	3.08574	78.4951	58.9431	-74.51	-98.9816	-113.239	30.4329	172.87	60.2944	52.6563	-220.241	152.66	129.401	-104.715	159.449	-110.741	250.112	-200.24	175.594	-45.3538	-90.6566	-73.6304	319.872	-61.5522	322.154	-41.0239	112.012	-58.7969	-29.962	-130.454	473.221	-67.7452	163.755	-552.639	80.544
520	6	1343.2	5.25802	3.1013	78.7876	59.4627	-73.9853	-98.2842	-113.437	27.5471	175.744	60.8367	52.8081	-219.277	151.488	129.821	-105.158	159.649	-110.643	249.178	-199.318	174.096	-44.0464	-90.6945	-77.573	328.992	-70.7187	335.504	-56.3183	115.248	-59.7769	-27.2317	-132.894	471.311	-66.1368	165.435	-554.314	80.4392
521	1	1188.66	5.21931	3.05178	77.5748	58.8105	-77.5737	-110.628	-103.999	46.0707	156.934	57.6121	52.8472	-219.012	151.169	129.919	-105.262	159.699	-109.266	265.235	-217.687	192.775	-58.6341	-92.6395	-76.369	324.8	-66.7082	330.455	-50.9444	114.535	-59.3486	-26.0225	-134.54	474.51	-68.3822	167.769	-555.944	80.5169
521	2	1378.57	5.28017	3.08067	76.5725	57.8537	-76.3521	-105.76	-108.869	44.4103	158.808	57.955	53.9964	-237.783	171.169	130.69	-107.313	157.921	-108.24	270.665	-225.077	202.318	-65.9145	-94.4018	-77.3666	322.503	-64.2224	326.037	-47.5025	116.607	-59.3486	-26.0225	-134.54	474.51	-68.3822	167.769	-555.944	80.5169
521	3	1181.14	5.22808	3.07591	77.3306	58.231	-72.3756	-100.476	-113.896	32.8049	172.486	58.7918	52.9411	-230.606	163.885	127.209	-103.767	158.735	-114.447	257.638	-204.411	194.269	-62.1559	-88.4284	-77.2124	322.069	-63.8165	325.662	-47.0621	116.487	-59.0288	-23.5854	-137.886	478.314	-71.2181	170.315	-557.587	80.5477
521	4	1150.52	4.97275	3.03797	80.5251	62.144	-72.3756	-100.476	-113.896	32.8049	172.486	58.7918	53.7517	-214.892	145.804	132.811	-108.502	161.426	-108.823	262.101	-215.238	214.269	-75.2705	-95.0988	-74.3435	335.862	-74.7339	334.358	-51.7294	107.193	-59.0288	-23.5854	-137.886	478.314	-71.2181	170.315	-557.587	80.5477
521	5	1231.67	5.02808	3.11071	82.0093	64.8443	-71.7974	-96.6462	-116.433	27.1019	177.924	59.7403	53.6932	-215.246	146.242	132.677	-108.356	161.35	-107.721	254.917	-208.579	196.714	-59.3637	-95.3782	-69.0227	318.447	-57.5361	318.98	-33.837	102.7	-59.8813	-24.4089	-140.904	466.332	-56.4867	194.201	-580.577	80.0719
521	6	1196.73	5.02	3.09059	81.4962	62.9736	-71.7974	-96.6462	-116.433	27.1019	177.924	59.7403	53.6932	-215.246	146.242	132.677	-108.356	161.35	-107.721	254.917	-208.579	196.714	-59.3637	-95.3782	-69.0227	318.447	-57.5361	318.98	-33.837	102.7	-51.9624	-44.4089	-124.159	480.967	-67.4573	180.657	-566.148	79.8179
522	1	1100.97	4.97262	3.05265	80.0163	60.5725	-71.8228	-97.6816	-115.414	27.1269	177.896	59.7633	51.3652	-227.72	160.977	127.686	-102.718	158.443	-106.02	252.925	-206.939	188.516	-51.4965	-96.0473	-70.5049	322.552	-61.5178	322.952	-38.3109	103.818	-52.913	-40.887	-127.003	481.085	-68.1904	180.18	-565.944	79.8313
522	2	1212.79	5.00182	3.05413	78.2499	61.4954	-71.6794	-97.3422	-115.542	26.0159	178.989	59.9451	52.8139	-242.07	176.091	129.686	-105.928	157.159	-102.385	265.447	-225.13	205.581	-63.6034	-100.62	-66.9111	311.156	-50.4167	311.437	-25.7879	101.446	-53.9344	-34.9402	-132.348	483.055	-70.4826	180.118	-565.614	79.8558
522	3	1008.53	4.97796	3.01653	78.7687	59.4844	-71.6701	-97.3083	-115.559	25.928	179.075	59.9578	49.9596	-236.943	171.982	120.595	-95.7503	157.71	-109.43	253.731	-205.053	198.027	-61.0048	-93.7788	-72.8434	324.059	-62.8453	323.299	-40.5034	107.093	-53.7586	-34.0935	-133.726	482.449	-69.5363	180.764	-565.47	79.8701
522	4	992.872	4.95085	2.99937	79.6784	60.2603	-71.6701	-97.3083	-115.559	25.928	179.075	59.9578	49.9596	-236.943	171.982	120.595	-95.7503	157.71	-108.738	255.991	-208.587	202.774	-64.7918	-94.9281	-74.2685	336.223	-75.0194	334.585	-51.8514	106.95	-52.8795	-39.1345	-129.697	476.413	-63.1784	181.291	-565.47	79.8701
522	5	1067.96	4.97492	3.03272	78.8207	60.3428	-71.403	-96.8929	-115.663	24.26	180.738	60.2506	50.3316	-233.84	168.256	121.701	-96.8754	158.26	-108.34	252.244	-205.304	193.565	-56.3438	-95.1573	-68.7236	318.644	-57.5439	318.015	-32.6806	102.208	-55.5183	-31.614	-134.669	476.917	-65.6624	178.879	-565.268	79.8822
522	6	1044.11	4.9678	3.01595	77.5446	58.0567	-71.403	-96.8929	-115.663	24.26	180.738	60.2506	50.3316	-233.84	168.256	121.701	-96.8754	158.26	-108.34	252.244	-205.304	193.565	-56.3438	-95.1573	-68.7236	318.644	-57.5439	318.015	-32.6806	102.208	-51.6585	-37.3819	-127.809	493.063	-81.1735	158.879	-546.204	79.5262
523	1	888.609	4.92466	2.97661	76.2425	56.562	-75.0539	-109.167	-105.941	41.5826	162.898	57.3969	49.9491	-226.802	161.1	120.097	-94.8254	158.528	-107.301	255.546	-209.92	195.389	-57.1182	-96.2916	-68.9721	319.334	-58.2453	319.123	-33.8336	102.365	-50.6393	-35.3813	-130.407	497.542	-84.0003	161.123	-548	79.4874
523	2	906.418	4.96592	3.00058	76.5571	56.2338	-74.5124	-108.023	-106.625	39.0803	165.448	57.8978	50.4193	-228.684	162.863	120.982	-95.9833	158.488	-106.996	254.594	-209.253	192.677	-54.5605	-96.4837	-75.3393	335.21	-73.6822	335.068	-52.0157	107.587	-51.6573	-31.8261	-133.502	496.654	-83.617	161.785	-548.686	79.3961
523	3	911.709	4.9099	2.99775	78.1832	57.8888	-74.5122	-108.023	-106.625	39.0796	165.449	57.8979	50.7355	-210.492	142.863	123.423	-98.0132	160.84	-110.764	248.652	-198.803	189.409	-53.8782	-92.797	-75.3221	335.119	-73.591	334.967	-51.9161	107.584	-51.7008	-31.728	-133.575	496.561	-83.557	161.776	-548.686	79.3961
523	4	851.04	4.89231	2.97194	76.8137	56.0738	-73.809	-107.062	-106.915	35.2521	169.388	58.5998	48.2058	-224.284	160.356	119.336	-93.2816	157.279	-110.776	247.098	-197.382	186.819	-51.6024	-92.9321	-73.7529	333.882	-72.6268	332.599	-49.4935	106.431	-51.2853	-31.9204	-134.129	497.117	-83.4675	163.368	-549.673	79.2912
523	5	929.785	4.92708	3.01829	77.4145	56.4754	-73.1426	-105.693	-107.681	31.4421	173.43	59.0933	48.6002	-221.705	157.257	120.034	-94.1471	157.746	-110.368	244.852	-195.425	181.031	-46.4323	-93.1184	-72.9706	331.505	-70.2574	330.197	-46.8132	105.814	-53.7214	-31.9165	-130.599	494.022	-84.4647	159.411	-547.733	80.9135
523	6	891.164	4.91875	3.00982	76.7097	55.0653	-73.1426	-105.693	-107.681	31.4421	173.43	59.0933	48.6002	-221.705	157.257	120.034	-94.1471	157.746	-110.368	244.852	-195.425	181.031	-46.4323	-93.1184	-72.9706	331.505	-70.2574	330.197	-46.8132	105.814	-48.2286	-36.3171	-126.6	514.022	-101.048	145.33	-533.623	80.3154
524	1	777.936	4.87173	2.9554	75.087	53.2534	-76.8854	-117.139	-98.8941	49.6831	154.643	56.1372	48.6497	-221.437	156.923	120.164	-94.2881	157.802	-107.643	251.544	-205.281	184.034	-47.3034	-95.8335	-72.3177	329.554	-68.3984	328.835	-45.1841	105.294	-48.0045	-36.6348	-125.754	516.412	-104.297	146.849	-535.158	81.6718
524	2	858.727	4.91298	2.97141	75.0755	54.2522	-76.8842	-117.135	-98.8978	49.6813	154.645	56.1376	49.567	-231.082	166.961	121.301	-96.1873	157.014	-105.935	264.921	-222.031	204.034	-62.9539	-98.5137	-72.0065	327.409	-66.2827	326.431	-42.8406	105.383	-48.5333	-35.6824	-126.392	515.145	-103.446	146.705	-535.158	81.6718
524	3	794.525	4.85836	2.98023	75.9592	54.4964	-72.6131	-111.462	-104.592	40.0273	166.127	57.4722	48.44	-222.874	158.772	118.777	-93.1592	157.938	-112.63	252.936	-201.856	196.42	-60.2988	-91.8108	-71.5676	325.913	-64.8168	324.856	-41.1785	105.128	-48.0353	-36.5205	-125.002	518.853	-107.916	145.48	-533.492	82.9632
524	4	780.463	4.84759	2.98438	75.8322	54.3461	-72.6131	-111.462	-104.592	40.0273	166.127	57.4722	48.44	-222.874	158.772	118.777	-93.1592	157.938	-112.37	252.344	-201.97	195.451	-59.2305	-92.4284	-74.2685	336.223	-75.0194	334.585	-51.8514	106.95	-48.0406	-36.5142	-125.005	518.835	-107.903	145.478	-533.492	82.9632
524	5	872.526	4.87929	3.02613	75.4966	55.5098	-71.6106	-108.683	-106.346	34.7908	171.381	58.494	48.7696	-220.814	156.256	119.581	-94.0349	158.332	-112.164	249.705	-199.513	189.935	-54.222	-92.5384	-68.4837	317.849	-56.6517	318.36	-33.1695	102.191	-52.1087	-27.1674	-131.815	514.807	-105.875	146.201	-536.239	82.4044
524	6	842.405	4.87367	3.02153	76.4875	55.7254	-71.6106	-108.683	-106.346	34.7908	171.381	58.494	48.7696	-220.814	156.256	119.581	-94.0349	158.332	-112.164	249.705	-199.513	189.935	-54.222	-92.5384	-68.4837	317.849	-56.6517	318.36	-33.1695	102.191	-42.5067	-47.1674	-118.087	530.638	-114.696	148.2	-535.144	82.3107
525	1	813.217	4.8737	3.02753	76.5905	54.8278	-72.0889	-110.585	-104.786	37.27	168.786	58.203	48.9036	-219.881	155.132	119.902	-94.3705	158.516	-111.362	248.196	-198.555	185.717	-49.9389	-93.1571	-74.4389	333.802	-72.2094	334.369	-51.2567	106.792	-43.3304	-44.3445	-120.348	530.159	-114.714	148.145	-535.253	82.2791
525	2	886.727	4.91313	3.02445	75.9826	55.0652	-72.0889	-110.585	-104.786	37.27	168.786	58.203	49.3754	-225.009	160.476	120.51	-95.3649	158.074	-110.541	254.748	-206.52	195.223	-57.5208	-94.2591	-74.4389	333.802	-72.2093	334.369	-51.2566	106.792	-50.4374	-33.4547	-127.371	510.159	-100.439	146.33	-535.253	82.2791
525	3	954.711	4.87987	3.01709	77.8844	57.9877	-68.9131	-103.997	-109.745	24.343	182.395	60.2373	50.2365	-209.465	143.034	123.903	-98.7406	160.228	-117.391	241.882	-185.224	186.637	-54.1595	-87.3622	-71.4953	319.16	-57.5781	318.598	-35.565	105.96	-48.6196	-30.6244	-132.667	519.026	-106.144	153.449	-540.25	81.7738
525	4	879.408	4.87883	3.03812	79.4696	59.7347	-68.9131	-103.997	-109.745	24.343	182.395	60.2373	50.2365	-209.465	143.034	123.903	-98.7406	160.228	-116.241	255.423	-200.48	206.637	-71.4675	-88.5287	-72.7506	326.884	-65.4731	325.835	-42.9372	106.408	-48.8246	-30.4839	-132.724	518.182	-105.474	153.4	-540.25	81.7738
525	5	1617.25	4.91571	3.06927	77.7223	58.7852	-68.5706	-103.291	-109.956	21.7631	184.948	60.6556	50.1592	-209.901	143.577	123.754	-98.5709	160.131	-115.617	254.176	-200.108	195.107	-60.7806	-88.805	-68.0433	312.668	-51.4594	313.045	-28.1768	102.561	-51.1588	-22.4007	-118.938	565.95	-169.157	109.737	-508.619	92.8852
525	6	1729.6	4.91297	3.06339	76.779	58.66	-68.5706	-103.291	-109.956	21.7631	184.948	60.6556	50.1592	-209.901	143.577	123.754	-98.5709	160.131	-115.617	254.176	-200.108	195.107	-60.7806	-88.805	-68.0433	312.668	-51.4594	313.045	-28.1768	102.561	-56.8393	-2.40075	-134.79	561.607	-166.131	104.892	-506.085	90.8777
526	1	980.078	4.90391	3.04355	74.7348	54.9831	-71.914	-112.305	-102.793	36.172	169.82	58.4556	47.4963	-220.299	157.299	117.947	-91.9512	157.235	-114.257	257.969	-205.714	196.042	-60.2558	-90.3193	-71.8889	322.216	-60.5505	320.43	-37.1834	105.864	-57.1612	-1.11015	-135.02	567.749	-173.285	106.389	-508.351	92.0465
526	2	1112.29	4.92701	3.06991	75.0645	56.4889	-68.8631	-103.321	-111.173	29.202	177.404	59.8583	49.584	-239.231	176.715	120.911	-96.4653	155.795	-111.605	270.955	-222.919	214.522	-74.0309	-93.9367	-71.705	321.984	-60.3176	320.196	-36.95	105.734	-57.2133	-0.928549	-135.998	567.253	-172.884	109.741	-510.772	92.3777
526	3	1077.36	5.07056	3.09942	74.7292	55.1335	-68.6784	-103.681	-110.732	28.5225	178.14	59.9922	49.6492	-241.581	178.515	118.796	-94.6684	156.813	-111.262	270.893	-216.06	205.645	-69.7932	-85.3953	-87.0843	338.799	-76.9868	337.71	-54.601	116.725	-56.5913	-2.77746	-135.135	566.125	-171.336	111.329	-511.848	92.3384
526	4	1084.8	5.04342	3.08705	75.3163	54.9007	-68.6784	-103.681	-110.732	28.5225	178.14	59.9922	49.5399	-239.93	177.497	120.645	-96.3274	155.843	-111.198	271.094	-216.848	206.509	-70.2875	-86.0877	-85.2311	338.426	-76.7023	337.258	-54.2034	115.311	-50.6746	-22.7775	-122.15	554.6	-156.334	115.324	-511.848	92.3384
526	5	1125.17	5.06024	3.11225	74.932	55.065	-68.5323	-103.548	-110.746	27.8439	178.828	60.1319	49.667	-238.339	175.538	120.845	-96.488	156.216	-110.682	270.169	-216.308	202.844	-66.5476	-86.2985	-80.6929	323.454	-60.647	318.096	-34.2664	113.28	-54.5993	-20.4161	-120.789	552.455	-155.927	112.825	-511.713	92.4376
526	6	1125.18	5.05792	3.10601	72.7883	56.2233	-68.3716	-103.222	-110.907	26.9306	179.741	60.3006	49.8172	-236.557	173.493	121.376	-96.987	156.451	-110.136	269.157	-215.842	198.967	-62.6258	-86.7764	-74.6145	305.525	-43.2697	301.212	-15.8907	108.91	-58.2816	-6.00446	-132.012	553.83	-158.379	109.51	-509.748	91.3256
527	1	991.941	5.02983	3.0609	71.2759	53.6724	-72.8927	-115.152	-101.689	46.1893	159.741	57.0237	49.4238	-233.745	170.759	120.147	-95.5027	156.508	-109.302	272.426	-220.343	201.339	-63.824	-87.8579	-77.0006	311.262	-48.7012	304.858	-20.6221	111.136	-58.2816	-6.00446	-132.012	553.83	-158.379	109.51	-509.748	91.3256
527	2	1199.24	5.09269	3.03511	72.183	52.5861	-70.8811	-110.832	-105.336	39.9179	166.42	58.2302	51.4101	-246.866	183.997	124.45	-100.999	155.675	-107.995	272.943	-222.332	200.427	-62.1163	-89.1387	-80.6047	319.142	-56.2279	311.542	-28.8114	114.529	-52.2832	-23.6794	-121.285	548.149	-149.069	113.955	-509.963	91.2495
527	3	1119.57	5.11016	3.024	74.5049	52.0504	-68.4431	-109.582	-106.034	32.2512	174.972	59.3831	51.142	-242.731	179.474	123.621	-100.077	156.457	-112.462	262.014	-206.415	192.332	-57.5545	-85.3794	-87.3933	336.696	-72.7711	327.082	-47.0569	120.178	-48.3615	-28.4621	-120.087	555.258	-153.569	116.199	-509.675	91.4099
527	4	1074.01	5.06887	2.99568	75.7608	52.986	-68.4431	-109.582	-106.034	32.2512	174.972	59.3831	50.8425	-242.146	179.548	124.442	-100.781	155.673	-112.255	263.86	-208.994	195.719	-60.2287	-86.08	-85.0556	336.611	-73.1715	328.418	-47.9109	117.822	-40.6227	-48.4621	-107.216	559.192	-152.137	120.4	-509.675	91.4099
527	5	1281.11	5.08366	3.07445	76.8721	53.5779	-67.8584	-106.78	-108.76	35.9318	171.061	60.0193	50.3889	-241.889	178.799	121.294	-97.3047	156.065	-112.206	266.964	-212.59	199.502	-62.9976	-86.3962	-86.9034	344.941	-81.3277	325.998	-46.0116	120.331	-44.3532	-42.6524	-103.206	570.613	-172.879	102.651	-499.149	98.8895
527	6	1218.44	5.08272	3.05122	73.6661	53.1435	-67.3832	-106.057	-109.111	34.2259	172.781	60.5282	50.554	-240.226	176.702	121.312	-97.2721	156.446	-112.113	266.417	-212.051	196.769	-60.3433	-86.3608	-85.5785	330.021	-67.9756	343.528	-63.8	117.085	-46.9257	-31.2095	-115.156	557.643	-158.297	102.101	-496.884	92.9991
528	1	1018.84	5.02191	2.99562	72.3471	51.5463	-72.3565	-118.22	-99.6435	53.3799	152.781	57.0098	50.3655	-233.393	169.348	121.109	-96.7129	157.098	-110.773	269.573	-217.019	197.963	-60.1212	-87.8961	-85.5785	330.021	-67.9756	343.528	-63.8	117.085	-46.9257	-31.2095	-115.156	557.643	-158.297	102.101	-496.884	92.9991
528	2	1221.08	5.09254	2.96182	72.8773	51.4208	-70.2466	-113.847	-103.56	47.8343	158.811	58.1652	52.4329	-250.388	186.75	125.049	-102.068	155.916	-109.491	271.895	-221.056	199.693	-60.5469	-89.3631	-85.0508	324.799	-62.6583	335.801	-56.5018	117.681	-39.2088	-46.5839	-107.327	567.133	-162.123	109.354	-499.299	92.902
528	3	1061.06	5.07023	2.92946	73.3482	51.2187	-67.0987	-113.203	-104.442	40.7376	167.423	59.0231	51.5356	-247.649	184.133	121.973	-98.8836	156.615	-115.692	258.94	-201.056	192.942	-58.4609	-83.9953	-85.0505	324.798	-62.657	335.799	-56.5002	117.68	-34.2585	-48.4195	-109.265	582.576	-173.648	111.729	-499.299	92.902
528	4	1072.15	4.96684	2.86605	76.1177	53.5819	-67.0987	-113.203	-104.442	40.7376	167.423	59.0231	51.1329	-245.82	184.867	128.479	-105.105	154.001	-114.971	260.332	-203.991	198.96	-63.2897	-85.8761	-79.2614	330.932	-69.2947	335.147	-54.0042	111.919	-24.1023	-67.4931	-98.2846	602.576	-185.387	116.487	-499.299	92.902
528	5	1131.44	4.98373	2.92848	76.0883	53.3181	-66.5186	-111.008	-106.486	43.0932	165.05	59.5337	50.7605	-245.638	184.152	125.343	-101.747	154.377	-114.746	265.213	-209.565	204.707	-67.7308	-86.2329	-80.1962	335.246	-73.1445	331.532	-50.8487	113.307	-31.4214	-56.1942	-100.236	593.859	-186.156	98.2449	-486.801	98.1722
528	6	1062.22	4.97941	2.93062	74.9362	52.2526	-66.5186	-111.008	-106.486	43.0932	165.05	59.5337	50.7605	-245.638	184.152	125.343	-101.747	154.377	-114.746	265.213	-209.565	204.707	-67.7308	-86.2329	-80.1962	335.246	-73.1445	331.532	-50.8487	113.307	-30.3506	-50.8746	-109.69	580.219	-166.156	101.73	-487.732	93.1387
529	1	880.357	4.90157	2.85373	73.8215	50.7469	-72.02	-123.123	-96.8225	61.9699	145.05	55.9461	50.7182	-237.36	175.01	126.055	-102.126	155.353	-113.359	266.913	-213.079	203.693	-65.5934	-87.683	-80.0454	334.693	-72.6021	330.934	-50.2276	113.229	-30.3506	-50.8746	-109.69	580.219	-166.156	101.73	-487.732	93.1387
529	2	1225.37	4.98391	2.86645	73.8053	51.148	-68.788	-115.515	-103.782	53.9201	153.988	57.6788	52.8881	-255.329	193.044	128.697	-106.294	154.337	-111.013	272.945	-222.503	209.119	-68.2103	-90.5789	-79.0679	331.615	-69.6136	327.766	-46.8399	112.596	-30.6241	-50.3749	-110.07	579.373	-165.457	101.796	-487.867	93.078
529	3	1064.53	4.96513	2.83291	73.4554	50.0722	-66.1397	-115.048	-104.797	48.87	160.398	58.2074	51.9409	-253.545	191.52	125.303	-102.776	154.861	-116.921	259.973	-202.503	201.046	-65.0126	-85.0887	-78.923	331.093	-69.0974	327.193	-46.2566	112.525	-28.2151	-46.6167	-115.307	590.659	-174.726	102.775	-487.867	93.078
529	4	984.011	4.85983	2.79851	75.6008	53.1136	-66.1397	-115.048	-104.797	48.87	160.398	58.2074	50.9408	-252.586	192.615	126.617	-103.591	152.701	-115.909	265.915	-210.635	211.376	-73.0115	-87.3226	-74.2685	336.223	-75.0194	334.585	-51.8514	106.95	-20.5232	-60.4025	-106.955	608.882	-186.93	105.945	-487.867	93.078
529	5	1024.59	4.88367	2.89116	76.2534	53.4344	-65.5619	-112.223	-107.457	52.0453	157.117	58.8075	50.4783	-251.971	191.395	123.03	-99.6804	153.092	-115.693	270.724	-216.548	215.708	-75.6975	-88.0761	-75.025	339.754	-78.0605	328.621	-46.2885	108.413	-26.6369	-52.4883	-107.005	601.789	-189.222	87.5775	-474.645	99.9384
529	6	984.317	4.87153	2.87852	74.2306	52.3808	-65.5619	-112.223	-107.457	52.0453	157.117	58.8075	50.4783	-251.971	191.395	123.03	-99.6804	153.092	-115.693	270.724	-216.548	215.708	-75.6975	-88.0761	-71.919	326.674	-66.4608	329.822	-45.3217	104.813	-24.8677	-49.7983	-114.308	588.853	-169.222	94.4295	-479.571	93.2487
530	1	848.729	4.85069	2.81861	74.3288	52.3297	-70.7148	-125.459	-95.961	67.5508	140.552	55.9106	50.5623	-233.268	170.136	123.968	-99.9891	155.725	-115.695	270.64	-216.422	214.241	-74.3296	-87.9663	-71.4894	325.468	-65.2765	328.478	-43.8543	104.509	-25.0812	-49.387	-114.624	588.271	-168.767	94.4735	-479.661	93.2071
530	2	1074.51	4.85738	2.83743	73.9932	52.3643	-68.135	-116.896	-104.516	63.5428	145.244	56.9194	52.2727	-252.628	190.136	125.85	-103.241	154.328	-113.369	277.004	-226.49	221.447	-78.3362	-91.2295	-70.7585	322.78	-62.6348	325.59	-40.817	104.123	-25.0812	-49.387	-114.624	588.271	-168.767	94.4735	-479.661	93.2071
530	3	925.484	4.85214	2.77168	72.6692	50.5266	-68.135	-116.896	-104.516	63.5428	145.244	56.9194	50.7424	-251.482	189.603	120.024	-97.2673	154.932	-118.769	263.821	-206.49	211.833	-73.7746	-85.8031	-70.1206	320.815	-60.7102	323.511	-38.575	103.706	-23.2889	-40.6465	-124.253	601.549	-180.411	95.1533	-479.661	93.2071
530	4	933.481	4.88649	2.78715	73.395	50.9317	-67.8824	-115.027	-105.954	61.5443	147.219	57.2787	51.2649	-245.692	183.773	125.219	-102.11	154.601	-118.845	262.682	-205.312	209.766	-71.9133	-85.8044	-73.862	335.171	-74.0016	333.615	-50.6913	106.576	-23.1077	-41.1032	-124.758	600.692	-178.822	98.7027	-482.026	92.8342
530	5	988.89	4.92999	2.9278	75.0566	52.9014	-67.0978	-111.416	-109.048	63.4128	145.226	58.1339	50.9308	-243.605	180.874	122.15	-98.7215	155.122	-118.382	269.793	-214.274	215.195	-74.8784	-87.0451	-73.1893	333.355	-71.2798	325.844	-43.3063	106.761	-27.7269	-36.6341	-121.802	601.601	-187.834	82.5578	-470.806	99.7911
530	6	939.954	4.92554	2.9275	73.9556	51.8317	-67.0978	-111.416	-109.048	63.4128	145.226	58.1339	50.9308	-243.605	180.874	122.15	-98.7215	155.122	-118.382	269.793	-214.274	215.195	-74.8784	-87.0451	-73.1893	333.355	-71.2798	325.844	-43.3063	106.761	-26.4583	-33.3374	-129.434	588.109	-167.834	90.2859	-475.927	94.235
